# Microbiome-derived Short Chain Fatty Acids modulate microglial inflammatory responses in a sex- and metabolite-specific manner

**DOI:** 10.64898/2026.06.30.735602

**Authors:** Morgan Towriss, Vivien Dang, Jenna Goeres, Jatin Choudhary, Alison Aube, Juliana Montoya Sanchez, Clianta Anindya, Koyah Morgan-Banke, Jordan Hamden, Christopher Whidbey, Annie Ciernia

**Author notes:** Corresponding author Annie Vogel Ciernia, 2215 Wesbrook Mall, Vancouver, BC, V6T 1Z3. co-first authors (Morgan Towriss, Vivien Dang).

## Abstract

Microbes residing in the gastrointestinal tract exert immunomodulatory impacts on the brain through the gut-brain axis. Short-chain fatty acids (SCFAs) produced by bacterial fermentation of dietary fiber can enter the brain parenchyma and are implicated in microglia-mediated inflammation. While the gut microbiome is required to maintain microglial homeostasis, the mechanisms by which microbiota-derived metabolites affect microglia remains unknown. We examined the roles of SCFAs, specifically butyrate, propionate and acetate, on microglial function in response to SCFAs both *in vitro* using BV2 cells and *in vivo* in mice. We observed *in vivo* that SCFAs impact microglial transcriptional responses to LPS in a sex- and metabolite-specific manner with butyrate having the strongest effect. Enriched gene sets included signatures associated with LPS-responsive microglia, Arg1-positive microglia, microglial cell cycle related genes and genes affiliated with changes in microglial morphology. We observed a similar effect *in vitro,* where metabolite administration enhanced phagocytosis, blunted proliferation and nitric oxide production. We then evaluated global histone modification levels following metabolite treatment and detected an enhancement of H3K9ac, H3K27ac, and H3K4me3 both *in vivo* and in BV2 cells treated with butyrate. Finally, we showed that butyrate is a potent HDAC inhibitor possibly contributing to enhanced acetylation. Hence, our findings suggest that SCFAs impact microglial function in a metabolite- and sex-specific manner, and that butyrate blunts inflammation by regulating microglial histone acetylation. Our results provide a more in-depth understanding of gut microbiome-microglia crosstalk, opening the door for new microbiome- and microglia-targeted therapies.

**Highlights:** Xxxx

## Supplementary material for "Microbiome-derived Short Chain Fatty Acids modulate microglial inflammatory responses in a sex- and metabolite-specific manner": Table S2 (part 1 of 3)

### Sheet: Metadata
	Sample.ID	Cohort	Cohort_1	Sex	Diet	Injection
1	SCFA1.10	SCFA1	SCFA1	F	Saline	PBS
2	SCFA2.24	SCFA4	SCFA2	F	Saline	PBS
3	SCFA3.8	SCFA5	SCFA3	F	Saline	PBS
4	SCFA7.2	SCFA7	SCFA7	F	Saline	PBS
5	SCFA7.26	SCFA9	SCFA9	F	Saline	PBS
6	SCFA7.3	SCFA7	SCFA7	F	Saline	PBS
7	SCFA2.22	SCFA4	SCFA2	F	Saline	LPS
8	SCFA2.23	SCFA4	SCFA2	F	Saline	LPS
9	SCFA3.6	SCFA5	SCFA3	F	Saline	LPS
10	SCFA7.1	SCFA7	SCFA7	F	Saline	LPS
11	SCFA7.25	SCFA9	SCFA9	F	Saline	LPS
12	SCFA1.3	SCFA1	SCFA1	F	Butyrate	PBS
13	SCFA2.25	SCFA4	SCFA2	F	Butyrate	PBS
14	SCFA3.3	SCFA5	SCFA3	F	Butyrate	PBS
15	SCFA7.29	SCFA9	SCFA9	F	Butyrate	PBS
16	SCFA7.5	SCFA7	SCFA7	F	Butyrate	PBS
17	SCFA7.6	SCFA7	SCFA7	F	Butyrate	PBS
18	SCFA1.2	SCFA1	SCFA1	F	Butyrate	LPS
19	SCFA2.26	SCFA4	SCFA2	F	Butyrate	LPS
20	SCFA3.2	SCFA5	SCFA3	F	Butyrate	LPS
21	SCFA7.27	SCFA9	SCFA9	F	Butyrate	LPS
22	SCFA7.28	SCFA9	SCFA9	F	Butyrate	LPS
23	SCFA7.4	SCFA7	SCFA7	F	Butyrate	LPS
24	SCFA1.7	SCFA1	SCFA1	F	Propionate	PBS
25	SCFA2.31	SCFA4	SCFA2	F	Propionate	PBS
26	SCFA3.10	SCFA5	SCFA3	F	Propionate	PBS
27	SCFA7.8	SCFA7	SCFA7	F	Propionate	PBS
28	SCFA1.9	SCFA1	SCFA1	F	Propionate	LPS
29	SCFA2.33	SCFA4	SCFA2	F	Propionate	LPS
30	SCFA3.11	SCFA5	SCFA3	F	Propionate	LPS
31	SCFA7.30	SCFA9	SCFA9	F	Propionate	LPS
32	SCFA7.31	SCFA9	SCFA9	F	Propionate	LPS
33	SCFA7.7	SCFA7	SCFA7	F	Propionate	LPS
34	SCFA1.4	SCFA1	SCFA1	F	Acetate	PBS
35	SCFA1.6	SCFA1	SCFA1	F	Acetate	PBS
36	SCFA3.4	SCFA5	SCFA3	F	Acetate	PBS
37	SCFA7.12	SCFA7	SCFA7	F	Acetate	PBS
38	SCFA7.34	SCFA9	SCFA9	F	Acetate	PBS
39	SCFA1.5	SCFA1	SCFA1	F	Acetate	LPS
40	SCFA2.29	SCFA4	SCFA2	F	Acetate	LPS
41	SCFA3.5	SCFA5	SCFA3	F	Acetate	LPS
42	SCFA7.10	SCFA7	SCFA7	F	Acetate	LPS
43	SCFA7.33	SCFA9	SCFA9	F	Acetate	LPS
44	SCFA2.2	SCFA3	SCFA2	M	Saline	PBS
45	SCFA3.12	SCFA6	SCFA3	M	Saline	PBS
46	SCFA3.14	SCFA6	SCFA3	M	Saline	PBS
47	SCFA7.14	SCFA8	SCFA7	M	Saline	PBS
48	SCFA7.36	SCFA10	SCFA9	M	Saline	PBS
49	SCFA2.1	SCFA3	SCFA2	M	Saline	LPS
50	SCFA2.18	SCFA3	SCFA2	M	Saline	LPS
51	SCFA3.13	SCFA6	SCFA3	M	Saline	LPS
52	SCFA7.13	SCFA8	SCFA7	M	Saline	LPS
53	SCFA7.35	SCFA10	SCFA9	M	Saline	LPS
54	SCFA1.13	SCFA2	SCFA1	M	Butyrate	PBS
55	SCFA2.3	SCFA3	SCFA2	M	Butyrate	PBS
56	SCFA3.16	SCFA6	SCFA3	M	Butyrate	PBS
57	SCFA7.16	SCFA8	SCFA7	M	Butyrate	PBS
58	SCFA7.38	SCFA10	SCFA9	M	Butyrate	PBS
59	SCFA1.16	SCFA2	SCFA1	M	Butyrate	LPS
60	SCFA2.4	SCFA3	SCFA2	M	Butyrate	LPS
61	SCFA2.9	SCFA3	SCFA2	M	Butyrate	LPS
62	SCFA7.15	SCFA8	SCFA7	M	Butyrate	LPS
63	SCFA7.37	SCFA10	SCFA9	M	Butyrate	LPS
64	SCFA1.20	SCFA2	SCFA1	M	Propionate	PBS
65	SCFA1.21	SCFA2	SCFA1	M	Propionate	PBS
66	SCFA2.6	SCFA3	SCFA2	M	Propionate	PBS
67	SCFA3.21	SCFA6	SCFA3	M	Propionate	PBS
68	SCFA7.18	SCFA8	SCFA7	M	Propionate	PBS
69	SCFA7.40	SCFA10	SCFA9	M	Propionate	PBS
70	SCFA2.5	SCFA3	SCFA2	M	Propionate	LPS
71	SCFA3.20	SCFA6	SCFA3	M	Propionate	LPS
72	SCFA7.17	SCFA8	SCFA7	M	Propionate	LPS
73	SCFA7.39	SCFA10	SCFA9	M	Propionate	LPS
74	SCFA1.17	SCFA2	SCFA1	M	Acetate	PBS
75	SCFA2.7	SCFA3	SCFA2	M	Acetate	PBS
76	SCFA7.20	SCFA8	SCFA7	M	Acetate	PBS
77	SCFA7.21	SCFA8	SCFA7	M	Acetate	PBS
78	SCFA7.42	SCFA10	SCFA9	M	Acetate	PBS
79	SCFA1.19	SCFA2	SCFA1	M	Acetate	LPS
80	SCFA2.8	SCFA3	SCFA2	M	Acetate	LPS
81	SCFA3.18	SCFA6	SCFA3	M	Acetate	LPS
82	SCFA7.19	SCFA8	SCFA7	M	Acetate	LPS
83	SCFA7.41	SCFA10	SCFA9	M	Acetate	LPS

### Sheet: WGCNA
	ensembl_gene_id	external_gene_name	description	moduleColor	SCFA1.10	SCFA2.24	SCFA3.8	SCFA7.2	SCFA7.26	SCFA7.3	SCFA2.22	SCFA2.23	SCFA3.6	SCFA7.1	SCFA7.25	SCFA1.3	SCFA2.25	SCFA3.3	SCFA7.29	SCFA7.5	SCFA7.6	SCFA1.2	SCFA2.26	SCFA3.2	SCFA7.27	SCFA7.28	SCFA7.4	SCFA1.7	SCFA2.31	SCFA3.10	SCFA7.8	SCFA1.9	SCFA2.33	SCFA3.11	SCFA7.30	SCFA7.31	SCFA7.7	SCFA1.4	SCFA1.6	SCFA3.4	SCFA7.12	SCFA7.34	SCFA1.5	SCFA2.29	SCFA3.5	SCFA7.10	SCFA7.33	SCFA2.2	SCFA3.12	SCFA3.14	SCFA7.14	SCFA7.36	SCFA2.1	SCFA2.18	SCFA3.13	SCFA7.13	SCFA7.35	SCFA1.13	SCFA2.3	SCFA3.16	SCFA7.16	SCFA7.38	SCFA1.16	SCFA2.4	SCFA2.9	SCFA7.15	SCFA7.37	SCFA1.20	SCFA1.21	SCFA2.6	SCFA3.21	SCFA7.18	SCFA7.40	SCFA2.5	SCFA3.20	SCFA7.17	SCFA7.39	SCFA1.17	SCFA2.7	SCFA7.20	SCFA7.21	SCFA7.42	SCFA1.19	SCFA2.8	SCFA3.18	SCFA7.19	SCFA7.41
1	ENSMUSG00000000028	Cdc45	cell division cycle 45	blue	2.41187	1.07	-0.0485699	0.750467	0.557891	-0.211305	3.83184	3.37282	3.52298	3.8968	3.47723	2.46115	1.06035	0.607285	-0.0551875	0.172962	-0.204026	2.73791	3.18054	1.35209	3.27278	1.60326	3.60647	1.30036	0.378591	0.523293	0.415076	2.70244	3.3102	3.65419	2.91154	3.49439	3.45371	0.0363613	1.96892	0.428743	0.419198	1.31793	2.89619	3.23488	4.20814	3.25109	4.26387	-1.60654	0.486001	-0.643671	0.50959	0.217608	2.57511	4.61319	3.47985	3.07224	2.147	1.52056	-0.432914	0.930352	0.139413	1.28168	4.019	3.22254	3.93202	3.61118	0.882868	-3.8047	1.06957	1.13749	0.105637	0.742631	1.70672	3.05216	4.20586	3.64594	2.36576	-1.7354	0.208857	0.95372	0.943699	1.41342	3.25559	2.70983	3.24391	2.37068	4.12071
2	ENSMUSG00000000031	H19	H19, imprinted maternally expressed transcript	turquoise	-3.25527	-0.416303	-1.42497	-3.87238	-4.90736	-5.77302	-4.5003	-2.66189	-3.76602	-4.7886	-1.1307	-3.25527	-1.16108	-3.76602	-4.90736	-4.30934	-5.77302	-1.9406	-4.5003	-3.76602	-3.04691	-2.61179	-2.71519	-3.25527	-0.693343	-3.76602	-2.55992	-3.25527	-4.5003	-3.76602	-1.04848	-4.90736	-2.1343	-3.25527	-3.25527	-3.76602	-5.77302	-1.88652	-3.25527	-4.5003	-3.76602	-4.05199	-4.90736	-4.5003	-3.76602	-3.76602	-1.05364	-3.20298	-4.5003	-2.00264	-2.05503	-4.26279	-1.64469	-3.25527	-4.5003	-1.14672	-3.41692	-2.01354	-3.25527	-4.5003	-4.5003	-2.11142	-4.90736	-3.25527	-3.25527	-2.21561	-3.76602	-2.26648	-2.208	-4.5003	-2.35337	-3.83498	-4.90736	-3.25527	-3.55657	0.0826115	-1.37708	-3.19406	-3.25527	-0.0833958	-3.76602	-0.668962	-3.62848
3	ENSMUSG00000000037	Scml2	Scm polycomb group protein like 2	turquoise	-3.14096	-1.43578	-3.46946	-3.79771	-5.65322	-4.61283	-2.80228	-2.79773	-3.46946	-2.26737	-4.11429	-3.14096	-3.30485	-3.46946	-0.204367	-4.78834	-3.86499	-3.14096	-4.23997	-3.46946	-0.46255	-1.98323	-2.26946	-1.80813	-1.02737	-3.46946	-2.14309	-3.14096	-4.23997	-0.902082	-1.11758	-0.913592	-2.94822	-3.14096	-0.215826	-3.46946	-2.54561	-2.46213	-3.14096	-1.10097	-2.36524	-3.54614	-5.65322	-4.23997	-3.46946	-3.46946	-2.221	-2.84099	-4.23997	-4.23997	-1.32842	-1.63547	-2.5418	-3.14096	-4.23997	-3.46946	-2.66101	-2.62694	-3.14096	-4.23997	-0.624306	-1.81338	-1.78426	-3.14096	-3.14096	-0.442068	-3.46946	-2.71466	-3.60356	-4.23997	-0.0134991	-4.16833	-4.77135	-3.14096	-2.73054	-1.56459	-1.77663	-2.99377	-0.397383	0.0575225	-3.46946	-2.20331	-3.25282
4	ENSMUSG00000000056	Narf	nuclear prelamin A recognition factor	brown	6.11036	5.77854	5.73383	5.95211	5.74814	6.09747	5.07492	4.90695	5.1152	5.03573	4.72001	5.83858	5.69411	5.77889	6.03131	6.23119	6.41635	4.86088	5.16805	5.44907	4.94993	5.03102	4.93212	6.01723	6.00106	6.10897	5.88033	4.70639	4.9758	5.28571	5.36036	4.69049	5.17174	6.32258	6.30943	6.27368	6.73413	5.74532	5.59105	5.1905	4.85213	5.22547	5.25853	6.19136	5.94427	5.5461	5.79038	5.88531	5.15151	5.20153	5.21624	4.77839	5.7656	6.11057	5.98634	5.98752	5.976	5.8998	4.81767	4.93723	4.98812	5.08357	5.68105	6.20849	6.42702	5.8226	6.17373	6.0198	5.89029	5.26529	5.21625	4.58418	5.3226	6.10759	6.14136	5.65296	5.82865	6.03778	4.63088	5.39561	4.98785	5.31804	4.93064
5	ENSMUSG00000000058	Cav2	caveolin 2	green	4.69755	4.06317	3.45582	3.02707	3.52501	1.51145	2.14365	3.7053	1.06338	1.1211	2.4207	3.80171	4.42949	3.91279	4.47822	2.24307	2.09073	0.413564	0.987066	0.460233	3.49098	3.49547	2.23007	3.74558	4.88135	3.30485	2.99626	0.450649	1.73893	2.07047	4.29963	2.93215	2.58068	3.18003	3.20854	3.58587	1.51844	4.02391	1.32304	3.3694	2.46942	1.0613	0.694074	1.3231	5.32754	3.32464	3.30246	2.7254	0.694374	2.86497	4.05941	2.59463	2.26804	3.53787	2.41721	3.38147	4.43609	2.13688	3.26085	0.371863	1.59596	3.87149	2.54823	3.06816	4.29538	4.18323	2.89966	4.29106	2.1998	2.51431	1.29604	3.16977	-1.03519	4.01442	2.81024	4.25862	4.53854	2.44739	2.52828	3.92653	0.852226	3.8504	2.01562
6	ENSMUSG00000000088	Cox5a	cytochrome c oxidase subunit 5A	blue	3.76218	4.62427	4.51414	4.38441	4.56058	4.17029	5.66963	5.56189	5.22776	5.44951	5.24891	4.36833	4.5502	3.89424	5.23148	4.17768	4.19715	5.39934	5.49948	5.14625	6.1599	5.37447	5.36808	4.3395	4.67665	4.29181	4.38962	4.84643	5.42925	5.50162	5.58005	5.29641	5.40683	4.20163	5.13356	4.0634	3.93497	5.26233	5.37866	5.41755	5.55543	5.06996	5.67479	4.03939	5.06298	4.36679	4.19284	4.28018	5.16997	5.7264	5.60156	5.41833	4.70508	4.52203	3.72585	4.26628	4.72939	4.16079	5.29738	5.04632	5.13246	5.28393	4.20381	4.51751	4.392	4.36161	4.07291	4.42075	4.1129	5.49916	5.69767	5.48017	4.667	4.76524	3.91192	4.83847	4.59017	4.35448	5.32311	5.08244	5.53578	5.62368	5.43215
7	ENSMUSG00000000093	Tbx2	T-box 2	turquoise	-0.102859	3.44432	0.512166	2.00145	1.11325	-0.460905	2.78559	4.39721	-0.395344	-0.520204	1.69135	-0.102859	4.11795	0.750907	2.41686	-0.113442	-0.808255	-0.102859	-2.53196	-0.140506	2.9735	3.10637	2.0891	3.77201	4.30876	2.66408	1.78543	-0.102859	-0.372821	0.9315	3.41737	3.97174	1.97547	3.20272	4.56942	0.00308893	1.17265	2.54115	1.7268	4.14721	-2.50874	1.39569	-3.70529	-0.0683275	6.40625	2.76498	1.38578	2.07077	-5.14819	4.05944	6.69844	1.8331	2.63288	4.08307	1.2273	2.23125	2.46013	1.07289	-0.102859	-0.589427	-1.64739	2.61467	1.73153	-0.102859	-0.102859	4.25844	2.38212	2.14285	0.986883	-1.0447	-0.396197	1.71219	-4.71478	3.98326	1.11347	3.03928	3.26425	1.53278	3.35267	4.3394	2.70588	2.8314	1.64976
8	ENSMUSG00000000094	Tbx4	T-box 4	turquoise	-3.48591	-2.47973	-3.99135	-4.22765	-2.07384	-5.16218	-4.06224	-2.22383	-3.99135	-5.16218	-3.23379	-3.48591	-4.06224	-3.99135	-5.50029	-5.16218	-5.16218	-3.48591	-4.06224	-3.99135	-5.50029	-2.01943	-5.16218	-3.48591	0.414555	-3.99135	-5.16218	-3.48591	-4.06224	-3.99135	-1.46125	-5.50029	-5.16218	-3.48591	-3.48591	-3.99135	-5.16218	-0.619333	-3.48591	-2.21301	-3.99135	-5.16218	-5.50029	-4.06224	-1.4834	-3.99135	-3.34072	-2.40782	-4.06224	-4.06224	-1.85031	-2.9304	-5.50029	-3.48591	-4.06224	-2.97064	-0.873869	-4.21968	-3.48591	-4.06224	-4.06224	-1.08384	-1.63133	-3.48591	-3.48591	-4.06224	-3.99135	-2.40549	-3.45064	-4.06224	-3.99135	-2.42585	-5.50029	-3.48591	-4.06224	-1.11606	-0.474488	-3.02567	-3.48591	-4.06224	-3.99135	-1.66713	-4.22142
9	ENSMUSG00000000120	Ngfr	nerve growth factor receptor (TNFR superfamily, member 16)	turquoise	-2.7295	-1.07825	-3.25978	-1.74256	-2.81849	-3.57777	-3.88244	0.661464	-3.25978	-5.70421	-2.34638	-2.7295	0.313615	-3.25978	-2.04706	-3.52909	-2.90059	-2.7295	-3.88244	-3.25978	-1.335	-2.78888	-2.5118	-2.7295	1.63784	-3.25978	-2.25423	-2.7295	-3.88244	-3.25978	-1.18452	-6.62604	-2.18053	-2.7295	-2.7295	-3.25978	-5.70421	-1.11092	-2.7295	0.172265	-3.25978	-4.60098	-5.40817	-3.88244	1.35142	-3.25978	-2.59935	-0.81956	-3.88244	-3.88244	1.16411	-1.72341	-1.07594	-2.7295	-3.88244	-0.904872	-1.2041	-2.98967	-2.7295	-3.88244	-3.88244	-2.0426	-1.93564	1.22414	-2.7295	-0.0845362	-3.25978	-1.26258	-1.67974	-3.88244	-3.25978	-1.87483	-6.62604	-2.7295	-3.88244	-0.263899	-0.566384	-1.72548	-2.7295	-3.88244	-3.25978	-0.876403	-2.28564
10	ENSMUSG00000000125	Wnt3	wingless-type MMTV integration site family, member 3	turquoise	-2.47689	-1.08962	-3.03947	-3.36365	-2.85471	-4.49383	-3.00283	-0.508949	-3.03947	-4.59493	-1.66591	-2.47689	-1.67714	-3.03947	-1.29756	-2.16391	-5.57935	-2.47689	-3.89381	-3.03947	-1.26952	-1.83191	-2.52152	-2.47689	0.332848	-3.03947	-1.19694	-2.47689	-3.89381	-3.03947	-1.30892	-1.25651	-1.64205	-2.47689	-2.47689	-3.03947	-4.4901	-1.5167	-2.47689	-0.0848804	-3.03947	-2.82622	-7.21245	-3.89381	1.50084	-3.03947	-3.7579	-1.24108	-3.89381	-3.89381	-1.94393	-1.51647	-2.52106	-2.47689	-3.89381	-1.42697	-0.583917	-2.55139	-2.47689	-3.89381	-3.89381	-1.25228	-3.51096	-2.47689	-2.47689	-0.566696	-3.03947	-3.09219	-2.02953	-3.89381	-3.03947	-3.06339	-7.21245	-2.47689	-3.89381	-0.209486	-1.1834	-2.42641	-2.47689	-1.28732	-3.03947	-1.39945	-2.77388
11	ENSMUSG00000000126	Wnt9a	wingless-type MMTV integration site family, member 9A	turquoise	-2.43045	0.432452	-2.97161	-2.79908	-2.17089	-3.72403	-1.62506	-0.638598	-2.97161	-5.85047	-2.13515	-2.43045	1.16913	-2.97161	-1.44314	-3.98766	-5.85047	-2.43045	-4.02346	-2.97161	0.0511096	-1.4664	-2.42158	-2.43045	-0.216508	-2.97161	0.844277	-2.43045	-4.02346	-2.97161	-0.347591	-1.56206	-3.58188	-2.43045	-2.43045	-2.97161	-3.71859	-0.426711	-2.43045	-0.306731	-2.97161	-5.85047	-6.92597	-4.02346	0.0341802	-2.97161	-1.94946	-1.96628	-4.02346	-4.02346	0.783944	-1.78759	-2.08282	-2.43045	-4.02346	-2.97161	-0.902393	-3.375	-2.43045	-4.02346	-4.02346	-0.862873	-3.05701	-2.43045	-2.43045	0.650455	-1.72967	-0.953621	-3.43987	-4.02346	-2.97161	-1.12328	-6.92597	-2.43045	-4.02346	-0.995703	-0.761813	-2.60458	-1.15287	-4.02346	-2.97161	-0.187641	-3.06285
12	ENSMUSG00000000142	Axin2	axin 2	turquoise	-1.53428	3.77395	1.15459	1.21318	0.983951	-1.23432	2.46685	3.92055	-0.959991	-1.46143	0.812046	2.34062	3.98379	0.79668	2.21925	-0.363306	-1.2905	2.58359	-1.02069	0.00688508	1.8807	2.74096	0.984652	2.34059	4.356	-1.09324	2.03321	-1.53428	-1.10629	-2.03657	2.24906	2.58322	0.851633	1.17822	2.84329	1.49733	0.314601	2.06096	-1.53428	3.34158	-2.03657	0.156066	-2.81637	-4.14124	6.06805	0.747592	1.6518	1.28001	-4.14124	1.51025	5.96158	1.08606	1.27866	1.32466	0.0126039	0.806096	2.89885	0.519014	3.21278	-0.815387	0.470785	1.86366	0.50536	-1.53428	2.25168	4.33444	1.96495	2.3802	0.628932	-4.14124	0.898712	1.25882	-3.72871	3.36158	0.208792	2.87337	2.567	1.06689	1.48749	3.87504	-0.392503	1.56456	0.516078
13	ENSMUSG00000000154	Slc22a18	solute carrier family 22 (organic cation transporter), member 18	turquoise	-3.87875	-1.55637	-0.514036	-0.411903	-1.22443	-0.944971	-0.982214	-0.0464642	-2.78088	-2.0473	-0.544708	-1.8651	-0.238143	-0.597816	-4.91578	-1.19448	-1.69696	0.664253	-0.115666	1.24287	0.599303	1.09172	-1.37937	-0.00387394	0.779497	0.121402	-0.865398	1.26163	-4.36056	-1.29008	1.54108	-4.91578	-1.66573	-3.87875	0.431898	-0.650977	-0.938292	0.499762	0.599439	-0.848053	-0.507161	-0.913382	-1.98407	-2.00931	-3.85746	-3.85746	-0.104209	-0.223826	0.0488211	-0.551825	-0.101909	-0.543748	0.634309	-2.1365	-1.20577	0.641238	-0.447996	-1.65629	0.662762	-0.880862	-2.11181	-0.465386	-1.50876	-3.87875	0.696944	0.238486	-0.457448	-0.237838	-0.853979	-0.399786	-1.27568	-1.45916	-1.44159	1.33968	-0.147494	-0.187631	-0.100749	0.251983	-0.247104	-0.063067	-0.609259	-0.451331	0.308242
14	ENSMUSG00000000157	Itgb2l	integrin beta 2-like	turquoise	-3.1753	0.162134	-0.92948	-1.70215	-4.45421	-3.3091	-2.6058	-1.20919	-3.53436	-5.04947	0.233704	-1.84245	-0.324702	-1.30906	-0.593023	-2.7425	-3.0637	-3.1753	-5.00421	-3.53436	-0.502649	-0.0394402	-0.0594969	-3.1753	-1.32449	-3.53436	-2.95561	-3.1753	-5.00421	-3.53436	-1.32997	-4.45421	-3.7653	-3.1753	-3.1753	-2.41278	-2.41609	-1.84939	-3.1753	0.902749	-3.53436	-2.39193	-4.45421	-5.00421	1.38692	-0.325887	-2.26076	-4.45421	-2.66793	-0.350699	-1.06246	-2.55271	-0.92962	-2.34193	-2.0191	-0.0375041	-1.13477	-2.80155	0.669958	-5.00421	-2.75546	-2.78959	-4.45421	1.87819	-3.1753	1.46793	-3.53436	-1.37938	-1.75485	-5.00421	-3.53436	-2.64991	-3.029	-3.1753	-5.00421	0.143844	0.0585717	-0.655647	1.77474	2.16096	-2.48981	0.0307032	-1.70876
15	ENSMUSG00000000159	Igsf5	immunoglobulin superfamily, member 5	turquoise	-3.34548	-2.72233	-4.07892	-4.77708	-5.69565	-4.77708	-4.30484	-4.30484	-4.07892	-4.77708	-4.15672	-3.34548	-4.30484	-4.07892	-0.59509	-4.77708	-4.77708	-3.34548	-4.30484	-4.07892	-1.41629	-1.78165	-3.38297	-3.34548	-0.919171	-4.07892	-4.77708	-3.34548	-2.1038	-4.07892	-1.57432	-0.389174	-4.77708	-3.34548	-3.34548	-4.07892	-4.77708	-0.718423	-3.34548	-1.88842	-4.07892	-4.77708	-3.03935	-4.30484	-4.07892	-4.07892	-2.17568	-4.88586	-4.30484	-2.7893	-0.450224	-2.28615	-5.69565	-3.34548	-4.30484	-3.05821	-3.16358	-5.69565	-3.34548	-4.30484	-4.30484	-0.999473	-3.92931	-3.34548	-3.34548	-1.40676	-4.07892	-2.0204	-5.69565	-4.30484	-4.07892	-3.24706	-5.69565	-3.34548	-4.30484	-1.14701	-1.09948	-3.0362	-3.34548	-4.30484	-1.42044	-3.88469	-4.41677
16	ENSMUSG00000000167	Pih1d2	PIH1 domain containing 2	turquoise	-2.87503	-2.58596	-4.06497	-2.5787	-0.642443	-1.19827	-0.29357	-0.66963	-1.35454	-3.07626	-1.38877	-2.87503	0.657399	-1.83967	-0.25594	-2.62113	-2.90936	0.971678	-2.0241	-2.44131	0.181858	0.629835	-1.42081	-0.861411	0.521432	-4.06497	-0.229975	-2.87503	-0.936489	-0.177784	-0.309868	-0.734199	-0.531993	-2.87503	-0.140973	-0.685505	-5.05283	0.112063	0.995254	-0.359536	-0.0696853	-1.55009	-6.04067	-4.16847	1.202	-1.5513	-1.27969	-1.1897	0.638881	0.254417	0.571689	-1.07202	-1.64417	-2.04165	-2.18122	-0.442273	0.158523	-2.24733	2.009	-1.70547	-0.5528	-0.38783	-1.54133	-2.87503	-2.87503	0.351617	-2.16566	-0.861011	-1.62043	-4.16847	-0.0685442	-1.04355	-2.80378	-2.87503	-4.16847	-1.19978	0.0849993	-0.522697	-0.131451	0.129029	-3.02041	0.121338	-1.38244
17	ENSMUSG00000000171	Sdhd	succinate dehydrogenase complex, subunit D, integral membrane protein	blue	5.32333	5.58515	5.47357	5.71512	6.02959	5.4199	6.12486	6.18407	5.88828	6.22265	5.53845	5.76437	5.66752	5.39519	6.12905	5.53743	5.4827	5.7485	5.94834	5.99861	6.83241	6.17268	6.01041	5.54214	5.78171	5.4413	5.54643	5.82684	5.97045	5.97903	6.45002	6.336	6.03596	5.41117	5.75818	5.54993	5.60576	6.0988	5.85983	6.01011	6.1381	6.12134	6.81186	5.7184	5.80857	5.59641	4.96489	5.32943	5.64574	6.06763	5.96425	6.15693	5.3523	5.5787	5.32972	5.58565	5.35326	5.13755	6.39725	5.82972	5.86498	6.00878	5.37674	5.77069	5.55988	5.27578	5.55463	5.14425	5.07539	5.92623	6.04897	6.28862	5.40313	5.73294	5.33985	5.52974	5.40363	5.13022	5.86882	6.05989	6.0287	6.42372	5.72709
18	ENSMUSG00000000184	Ccnd2	cyclin D2	turquoise	5.46548	6.72882	2.15675	4.85214	2.93855	2.22719	4.7175	6.35481	3.15974	2.30658	4.44964	4.20876	7.35717	1.93828	4.72585	3.35244	2.93548	6.52678	2.96148	5.89175	4.95744	4.46777	4.5639	2.78436	6.74662	3.25899	6.04238	6.72728	2.09966	4.38788	5.64001	4.70107	4.49873	0.524839	3.08184	2.6709	3.90316	5.72774	4.85255	5.52729	4.19712	3.6782	0.550165	-0.466831	8.51165	3.44972	3.53521	5.14385	2.86815	5.51029	7.87218	3.66659	5.25696	1.89035	2.62551	2.17332	4.81738	4.48574	4.51295	2.08876	1.86223	4.33931	4.48437	4.21059	4.60321	6.98235	3.54586	4.57532	4.93898	2.14945	4.02017	3.84707	-1.2425	2.81872	2.79326	5.30254	5.15834	4.92176	5.81104	6.0902	4.63238	4.2332	4.20358
19	ENSMUSG00000000197	Nalcn	sodium leak channel, non-selective	turquoise	-1.08913	1.39779	-2.08742	-0.632834	-1.45314	-3.58299	-0.479294	1.74124	-2.08742	-3.43571	0.100506	-1.08913	2.5183	-2.08742	0.455871	-1.82215	-6.72947	-1.08913	-3.59864	-2.08742	0.334174	-0.684718	-0.933831	-1.08913	2.09632	-2.08742	2.75233	-1.08913	-3.59864	-2.08742	0.0746686	-0.97246	-0.473666	-1.08913	-1.08913	-2.08742	-1.91886	0.828288	-1.08913	1.52402	-2.08742	-2.84386	-4.5084	-3.59864	4.38673	1.29406	-0.560298	-1.16223	-3.59864	-0.52204	3.09229	-0.141486	-0.55362	-0.255756	-3.59864	-0.474915	0.0809226	-0.936813	-1.08913	-3.59864	-3.59864	0.186127	-2.60448	-1.08913	-1.08913	2.08347	-2.08742	0.891014	-1.513	-3.59864	-2.08742	-1.68095	-5.46042	-1.08913	-0.889135	0.694425	0.288169	-0.561192	-1.08913	-0.115736	-2.08742	-0.336197	-1.68976
20	ENSMUSG00000000202	Btbd17	BTB domain containing 17	turquoise	3.87987	4.95459	2.85051	2.09081	1.85447	0.947304	2.97967	4.22825	0.71161	0.421819	1.93593	3.75899	5.02879	2.61942	3.25728	1.40551	0.474652	2.27719	-1.52379	-0.0766018	3.12379	2.19152	1.51241	3.43347	4.3262	2.59216	3.22542	-1.95927	-0.0761884	1.02281	2.36658	3.36201	2.2735	3.7129	4.29579	2.65653	1.62482	2.70188	1.1557	3.84773	0.643455	1.46398	-0.788518	0.398298	5.11224	1.00107	2.36402	2.62588	-2.60748	2.0154	3.57964	2.15866	3.13988	2.94418	0.488503	2.77122	3.80266	1.75239	3.43338	-1.34138	-0.12332	2.07886	1.28698	-1.95927	-1.95927	3.86641	2.39797	2.53764	1.12587	0.565899	0.328789	1.12357	-4.34544	3.98886	1.45805	3.49918	3.07679	1.71299	1.8293	3.55861	0.538447	2.44898	1.9809
21	ENSMUSG00000000204	Slfn4	schlafen 4	blue	-2.57852	-1.00432	-2.64128	-0.705842	-1.05851	-4.78312	2.1464	2.09265	1.89357	-0.926723	1.58664	-2.57852	-2.33309	-2.64128	-3.64928	-4.3059	-4.08245	0.218464	-0.62994	0.870661	4.21805	3.11523	0.723987	-2.57852	-1.42258	-2.64128	-1.83756	-2.57852	-2.00155	-2.64128	3.25569	4.66344	0.359463	-2.57852	-2.57852	-1.51969	-3.00221	-0.811951	-1.14394	1.99993	-2.64128	0.0738344	-1.7307	-2.457	-2.64128	-2.64128	-5.30011	-3.22883	2.52847	4.87924	5.43188	1.3774	-0.0297084	-2.57852	-3.81674	-1.62057	-1.23011	-2.43341	3.48697	-0.738059	1.52705	2.86436	-2.3991	-2.57852	-2.57852	-1.30657	-2.64128	-2.70823	-4.33112	-1.38683	2.38477	1.67446	-0.887187	-2.57852	-4.80825	1.01079	-0.890555	-4.87758	6.57093	3.49824	1.44116	3.39069	1.83861
22	ENSMUSG00000000214	Th	tyrosine hydroxylase	turquoise	-3.79753	0.304249	-3.79223	-2.17032	-4.58092	-5.05371	-1.85821	-0.727127	-3.79223	-5.05371	-0.30126	-3.79753	-0.460962	-3.79223	-4.58092	-2.62202	-5.05371	-3.79753	-4.97756	-3.79223	-1.42815	-0.743762	-5.05371	-3.79753	-4.97756	-3.79223	-1.97543	-3.79753	-4.97756	-3.79223	-3.60644	-4.58092	-4.08682	-3.79753	-3.79753	-3.79223	-5.05371	-4.58092	-3.79753	-1.57914	-3.79223	-5.05371	-4.58092	-4.97756	-2.67319	-3.79223	-2.45232	-4.58092	-4.97756	-4.97756	-1.05138	-1.98431	-3.03962	-2.96416	-4.97756	-3.79223	-2.69761	-4.58092	-0.143363	-4.97756	-1.36189	-2.99071	-2.25808	-3.79753	-3.79753	0.0786537	-3.79223	-1.16423	-4.58092	-4.97756	-3.79223	-2.12626	-4.58092	-3.79753	-3.06281	-2.20414	-2.53812	-3.76559	-3.79753	-4.97756	-3.79223	-5.05371	-2.18052
23	ENSMUSG00000000215	Ins2	insulin II	turquoise	-3.7849	-1.46451	-3.78295	-2.45312	-1.62248	-4.35376	-2.62807	-4.46129	-3.78295	-4.35376	-3.2145	-3.7849	-0.677961	-3.78295	-5.81907	-4.35376	-4.35376	-3.7849	-4.46129	-3.78295	-1.27277	-3.12457	-1.79677	-3.7849	-1.44536	-3.78295	-4.35376	-3.7849	-4.46129	-3.78295	-5.81907	-5.81907	-2.81311	-3.7849	-3.7849	-3.78295	-4.35376	-0.510479	-3.7849	-4.46129	-3.78295	-4.35376	-5.81907	-4.46129	-1.275	-3.78295	-3.17286	-3.00684	-4.46129	-4.46129	-3.78295	-4.35376	-3.54969	-3.7849	-2.47404	-3.78295	-4.35376	-4.53846	-0.236686	-4.46129	-4.46129	-1.10946	-1.87314	-3.7849	-3.7849	-1.83755	-3.78295	-4.35376	-4.07273	-4.46129	-3.78295	-2.41572	-3.43673	-3.7849	-4.46129	-1.31067	-4.35376	-3.80514	-3.7849	-4.46129	-3.78295	-4.35376	-3.87309
24	ENSMUSG00000000223	Drp2	dystrophin related protein 2	turquoise	2.23706	1.78395	-2.29537	-0.574112	-0.783018	-2.50224	-0.0344413	1.88422	-0.609178	-2.03504	-0.149737	-1.48843	2.59262	-2.29537	-0.0465189	-2.24882	-2.22079	2.20083	-4.3417	-0.251912	0.967525	-0.379781	-1.66413	-1.48843	1.14096	-1.35204	0.433993	-1.48843	-4.3417	-2.29537	0.418949	-0.318161	-1.03819	-1.48843	-1.48843	-2.29537	-1.43895	0.616395	0.905962	0.460406	-2.29537	-1.36435	-2.04473	-4.3417	1.82634	-2.29537	-0.347138	-0.2247	-1.38751	1.14012	2.12853	-0.553991	0.0298015	-1.48843	-3.35019	0.740671	1.14764	-0.835318	-1.48843	-0.27151	-0.180843	-0.0602522	-1.71837	-1.48843	-1.48843	0.403388	-1.05342	0.196429	-1.54706	-4.3417	-2.29537	-1.15344	-7.61189	-1.48843	-1.12269	0.993669	-0.372118	-0.369469	-1.48843	1.04103	0.952837	-0.801748	-1.60113
25	ENSMUSG00000000244	Tspan32	tetraspanin 32	blue	3.34086	3.35358	3.32881	3.24637	4.33887	3.49482	4.32467	3.88693	4.2956	4.21266	3.47383	3.28639	3.21185	3.58258	3.72785	3.53922	3.39683	4.0669	4.06482	4.44246	4.412	3.98179	3.90617	3.69659	3.72901	4.09375	3.03596	4.80025	3.99364	4.22569	3.65167	4.96575	3.85244	3.40377	3.7548	3.18298	3.44916	3.77451	4.29099	4.00763	4.24859	4.45408	4.99412	3.38041	3.16913	3.07112	3.52271	3.01643	4.29499	4.18121	4.13065	4.09446	3.47744	3.77697	3.20214	3.57044	3.20744	3.66708	3.81371	4.27987	4.42428	4.02633	3.5706	3.07593	3.27159	3.71085	3.36021	3.69817	2.98847	3.95434	4.18479	4.33626	4.07561	2.9924	3.1121	3.69696	3.58206	3.26435	4.49709	4.12061	3.64116	4.20068	4.02328
26	ENSMUSG00000000247	Lhx2	LIM homeobox protein 2	turquoise	-0.690649	2.84607	-1.71063	0.29696	-0.036693	-1.80604	1.10294	2.84943	-0.609216	-2.27074	-0.542539	-0.690649	2.80711	-0.16155	1.27913	-1.62459	-2.12061	-0.690649	-4.28982	-1.09896	1.01797	0.707382	-0.258532	-0.690649	2.40766	-2.72261	0.816558	-0.690649	-0.884521	-2.72261	0.228803	0.93503	-0.307161	-0.690649	2.55422	-1.60103	-0.537325	1.1838	1.13901	2.3653	0.259052	-2.1299	-1.2673	-4.28982	4.51598	0.289249	0.464221	0.0739308	-4.28982	-0.388428	3.85278	0.340874	0.513019	-0.690649	-2.30258	0.120054	2.29495	-0.378636	-0.690649	-2.58636	-0.789026	-0.679201	-0.919158	-0.690649	-0.690649	2.53424	-0.373387	0.989632	-0.833374	-4.28982	-0.140829	-1.44049	-7.12801	1.37865	-1.7999	1.88191	1.52305	0.0787143	0.586935	3.28145	-1.67806	0.397363	-0.719968
27	ENSMUSG00000000266	Mid2	midline 2	turquoise	-0.904521	2.70004	-2.0911	-0.0806497	-0.429393	-2.79129	1.69197	3.01006	0.351473	-2.07107	-0.359561	-0.904521	3.08757	-0.937066	0.367055	-1.70279	-2.07978	-0.904521	-4.1292	-2.0911	0.298369	0.648164	-0.434059	-0.904521	3.20779	0.139048	1.34572	-0.904521	-4.1292	-2.0911	0.882528	0.919799	0.0943482	-0.904521	-0.904521	-2.0911	-1.13381	1.19121	-0.904521	1.87847	-2.0911	-1.79995	-2.44607	-4.1292	4.73563	1.11737	-0.200256	0.253413	-4.1292	1.64987	4.06856	-0.774367	-0.0710893	1.14072	0.0246473	-0.478601	1.52941	-0.422242	-0.904521	-4.1292	-4.1292	0.586473	-0.399039	-0.904521	4.6406	2.01457	0.877143	1.08811	-0.790246	-0.821124	-2.0911	-0.111332	-6.70426	-0.904521	-1.22916	1.18343	1.31765	-0.073443	1.4941	2.74396	0.301466	0.668663	-0.248904
28	ENSMUSG00000000276	Dgke	diacylglycerol kinase, epsilon	green	4.335	3.49515	3.04387	3.23909	3.32947	2.94799	2.73437	3.29445	3.18682	2.60624	3.2554	3.59857	3.94188	3.2838	2.33991	2.88837	2.89708	2.16395	2.74604	2.88081	3.47083	3.24075	2.56235	3.16398	3.65745	3.19546	3.85906	1.69922	2.34765	2.41886	3.62624	1.96099	2.43757	4.13091	2.8466	3.002	2.85156	4.32556	3.24372	3.11282	2.78331	2.28394	1.9571	2.32632	3.94239	3.16946	3.86786	3.33334	2.89914	2.74726	3.40157	3.06324	3.344	4.00008	3.01352	3.70312	3.42525	3.06666	1.63778	2.40525	2.20905	3.14394	2.77895	3.62775	3.49101	3.94212	3.42	3.75307	3.20162	2.65708	2.79142	2.66095	2.08324	3.29029	3.55286	3.94944	4.05441	3.28803	3.17667	3.41188	2.42715	3.07644	2.5723
29	ENSMUSG00000000282	Mnt	max binding protein	brown	7.42411	6.66803	6.90546	6.97012	6.53333	6.887	5.92733	5.88748	6.11638	6.10013	5.99937	6.8278	6.88575	6.86742	6.22118	6.77937	6.77641	5.61743	6.04132	5.89279	5.36426	5.89533	6.01088	6.97288	6.5002	6.82377	6.75568	5.22016	6.10533	5.99238	5.80534	5.82153	6.01121	7.03023	6.88389	6.75915	6.94273	6.18406	6.16355	5.75999	6.00876	6.12026	5.59112	6.75438	6.66613	6.79697	6.78434	6.62908	5.58564	5.98107	5.80015	6.18517	6.631	6.8993	7.04996	6.90506	6.41815	7.05014	5.62122	6.01858	6.03638	6.03061	6.88173	6.75276	6.50579	7.08985	6.80049	6.52816	6.93495	6.19846	5.82697	5.97833	6.29104	6.99481	6.82754	6.75454	6.70231	6.93588	5.7777	6.08875	5.60915	5.73755	6.10278
30	ENSMUSG00000000290	Itgb2	integrin beta 2	blue	9.3504	9.22657	9.56075	9.6177	9.3929	9.67524	10.0809	9.80385	9.77082	10.0859	10.381	9.26816	9.20053	9.30148	8.99047	9.6523	9.69233	9.97873	10.0734	10.3439	9.17375	10.0862	10.1911	9.34412	9.09572	9.46001	9.24858	10.0652	10.0819	9.7493	9.17986	9.55551	10.0586	9.18355	9.23589	9.30456	9.44073	8.57855	9.74934	9.97603	9.84235	10.1007	10.1101	9.53267	9.18855	9.38759	9.00165	9.65381	10.1393	9.83888	9.67783	10.0919	9.92371	9.30248	9.48963	9.50807	8.74041	9.89203	10.0497	9.89423	10.0155	9.76725	9.91614	9.22986	9.10811	9.31319	9.41448	8.85212	9.73172	10.0203	9.86642	10.0911	10.4052	9.33411	9.45148	8.92467	8.84405	9.57075	10.1178	9.80604	10.1245	10.2716	10.2289
31	ENSMUSG00000000295	Hddc2	HD domain containing 2	blue	2.55426	1.63299	1.92413	1.71883	2.19527	2.19435	2.76619	2.85859	2.39302	1.96128	1.41981	1.96695	1.97979	2.01842	1.85993	1.64644	1.70994	2.57375	2.4856	2.6318	3.2495	2.75726	2.1564	2.33174	2.28067	2.24086	1.70344	3.48696	2.43732	2.00381	2.23714	3.58851	2.08951	2.67782	2.84386	2.2108	2.12425	2.48171	2.69898	2.10939	1.62328	2.59041	2.66607	2.04121	1.80057	1.70183	2.45883	2.18342	2.86609	2.60494	2.46643	2.32335	1.7376	1.99332	2.0254	2.13794	2.09082	1.91986	2.7944	2.18634	1.86372	1.99539	1.94466	-0.0146839	-1.76331	1.51361	1.72519	2.15432	2.00536	1.54447	2.31987	1.91011	1.02026	1.99938	1.94268	2.39697	2.42535	1.68894	2.58603	0.970012	2.332	2.08122	1.92878
32	ENSMUSG00000000296	Tpd52l1	tumor protein D52-like 1	turquoise	-1.89655	-0.173048	-3.3973	-1.18948	-2.88916	-4.22521	-0.996851	0.706716	-3.3973	-3.74658	-1.30009	-1.89655	1.10712	-0.137654	-0.420808	-5.31073	-3.87291	-1.89655	-4.69308	-3.3973	-0.00458528	-0.527537	-1.26909	-1.89655	1.12783	-0.688509	-1.97433	-1.89655	-1.88638	-3.3973	-0.447434	-1.19193	-3.36067	-1.89655	-1.89655	-3.3973	-5.31073	-0.166487	-1.89655	0.0163682	-3.3973	-2.33068	-6.9043	-4.69308	1.14301	-1.21683	-1.67792	-1.84351	-4.69308	-0.704627	1.23935	-1.60855	-2.06115	-1.89655	-4.69308	-3.3973	-0.362649	-1.94928	-1.89655	-4.69308	-4.69308	-0.323129	-2.62523	-1.89655	-1.89655	1.22291	-0.429055	0.0168542	-1.85181	-4.69308	-3.3973	-0.690213	-6.9043	-1.89655	-3.18364	0.0947868	0.0505387	-1.53748	-1.89655	-0.113782	-2.35275	-0.358001	-2.61561
33	ENSMUSG00000000301	Pemt	phosphatidylethanolamine N-methyltransferase	blue	-3.92018	-0.542461	-0.939374	-0.708016	0.392674	-1.13868	0.975126	0.600062	0.0303678	0.269787	0.303869	-0.0452757	-1.36969	-0.592032	-1.19767	-1.44654	-2.1417	-0.0734681	1.19827	0.772885	0.965704	-0.0582823	0.711996	-0.0453078	0.478701	0.0638214	-0.63178	2.8216	1.43194	0.240213	0.175279	2.2108	0.859157	-0.195522	0.457388	-1.85864	-0.54058	0.12716	1.17613	1.02068	1.1108	0.908571	1.68155	-4.7089	-0.257347	-1.33262	-0.807815	-0.413843	0.800468	0.80261	1.01369	0.512066	0.217874	0.202404	-0.403153	-0.581647	-0.924849	-0.868193	2.12598	1.32053	0.873317	1.11815	-2.09632	-3.92018	1.16297	-0.910999	-0.639951	-0.63937	-1.15085	0.485563	-0.26735	-0.115949	0.150963	-3.92018	-0.72925	-0.239044	-0.154716	-0.543917	1.82667	-0.411408	0.91802	0.452916	0.748719
34	ENSMUSG00000000303	Cdh1	cadherin 1	turquoise	0.911395	0.5212	-1.89352	-1.47118	-2.1469	-4.90107	-3.79723	-0.536122	-2.9055	-4.01002	-1.60494	-1.43703	-0.594263	-0.34444	-2.84049	-2.3511	-3.84312	-1.45975	-0.826012	0.468417	-0.353002	-1.0496	-1.94494	-3.45068	0.429433	-1.39661	-1.49403	2.5535	-3.79723	-2.9055	2.25736	-0.755503	-1.80204	-3.45068	-3.45068	-1.78392	-3.8547	3.15899	-1.62101	-2.34549	-2.9055	-3.83438	-4.84411	-1.23085	0.890713	-2.9055	-0.259903	-0.681398	-1.46095	1.30975	0.257757	0.258812	-2.03654	-1.40544	-1.22644	-1.8848	-0.0139458	-2.19612	0.481409	-2.09377	-2.27298	1.03868	-2.76817	3.51515	-3.45068	-0.899153	-1.0062	0.322923	0.177889	-3.79723	-2.9055	-0.0241075	-6.06198	-3.45068	-2.85349	0.830299	0.60656	1.23024	-1.50632	1.25754	0.171586	0.559911	-1.67166
35	ENSMUSG00000000305	Cdh4	cadherin 4	turquoise	3.71893	2.12224	-1.48522	0.190365	-2.09293	-2.50892	0.838649	2.74378	-1.42062	-2.10876	-0.243195	-1.77355	2.58682	0.0638612	0.235632	-1.09843	-2.87323	-1.77355	-3.8965	-2.4972	0.377315	-1.14653	-0.654631	0.700735	1.86281	-0.267051	-0.141685	-1.77355	-3.8965	-2.4972	0.199053	-0.458953	-0.449772	-1.77355	-1.77355	-1.37562	-1.66065	0.471472	-1.77355	0.492844	-2.4972	-2.28338	-1.9963	-3.8965	3.48277	-2.4972	-0.38039	-0.2701	-3.8965	0.395588	3.20772	-0.297937	0.295642	-0.415319	-1.58819	0.122103	0.79987	-1.1851	-1.77355	-2.80673	-3.8965	-0.963465	-1.8128	3.85035	-1.77355	2.27337	-0.147976	0.253977	-0.95528	-3.8965	-1.08455	-0.880368	-7.56345	-1.77355	-1.40658	1.01223	0.256426	-0.481658	-1.77355	1.33154	-2.4972	-0.583137	-0.397044
36	ENSMUSG00000000308	Ckmt1	creatine kinase, mitochondrial 1, ubiquitous	turquoise	2.54065	0.249404	1.22192	-0.32102	-1.27749	-4.83643	-1.92571	-0.68416	-2.70726	-4.83643	0.629935	-2.91211	1.47332	-2.70726	-1.11209	-2.40473	-2.69296	-2.91211	-1.26441	-2.70726	0.478533	-1.30039	-1.11265	-0.437822	0.806518	-0.477111	1.64781	2.04145	-1.03407	-2.70726	-0.0279645	-0.09022	-0.991956	-1.22423	0.332762	-2.70726	-1.51147	1.38552	0.575657	-0.0916801	-0.984947	-4.83643	-2.76198	0.182829	3.10229	-0.193596	0.136836	-1.40945	-4.06902	-0.0805654	-0.566224	0.301013	-0.38518	-2.91211	-4.06902	-0.35235	0.204852	-0.642885	-2.91211	-4.06902	-4.06902	0.704576	-3.39808	0.705318	-2.91211	1.04211	-0.358037	0.361363	-1.68163	-4.06902	-2.70726	0.252662	-6.79528	-2.91211	-1.35952	0.298758	-0.148739	-0.539802	-0.513488	0.0982887	0.83218	-1.34138	-1.45867
37	ENSMUSG00000000317	Bcl6b	B cell CLL/lymphoma 6, member B	turquoise	-1.59154	1.03042	-3.34207	-1.39517	-0.522028	-4.6414	-0.76349	0.901143	-2.26549	-1.43474	-0.863112	1.74675	1.42053	-0.508819	1.22608	-3.07746	-4.2891	-1.59154	-2.23888	-3.34207	1.02997	2.2817	-0.76701	-1.59154	2.02587	-3.34207	-1.73667	-1.59154	-0.302829	0.638136	1.25507	0.788532	-1.46855	-1.59154	1.14252	-3.34207	-2.40196	0.175844	-1.59154	0.519767	1.01879	-1.28926	-2.94084	-4.63839	2.52655	0.460581	-0.696599	-1.23927	-1.07768	-1.03498	2.54017	-0.707856	-0.901949	1.2674	-2.33007	-2.32136	1.88531	-2.50993	-1.59154	-1.68039	-4.63839	1.22617	-1.35967	-1.59154	-1.59154	0.417829	-2.10013	0.623892	-1.92048	-1.21697	0.317382	0.94555	-4.77508	-1.59154	-2.14846	0.49148	0.812356	-1.73528	-1.59154	0.08687	0.646906	0.621577	-1.85446
38	ENSMUSG00000000318	Clec10a	C-type lectin domain family 10, member A	turquoise	2.6042	2.04409	0.0387413	0.0271104	1.13337	-0.164453	-0.243511	1.49962	-0.401896	-1.87041	0.80588	-2.19804	2.2425	1.62705	2.80321	0.56001	-0.511922	-2.19804	0.511103	2.12351	1.91989	2.70104	-0.545218	-0.865203	2.72256	1.7521	1.03449	-2.19804	0.371766	0.232278	1.43854	-4.68061	-0.0704504	-2.19804	0.727099	1.32106	-0.121835	1.17566	2.62206	1.68246	-0.796354	-0.701154	-0.4917	0.125114	2.85399	-1.11619	3.00486	1.25571	0.119255	0.686152	1.60061	1.32604	1.96829	2.41405	-1.19827	1.24884	3.16859	0.798268	2.59614	-0.1923	0.611884	0.623435	0.0965982	3.51714	3.58114	2.80524	0.690095	3.33925	1.14559	-0.849096	-0.00523676	0.439207	-1.57882	3.41527	0.589637	3.69499	2.98124	1.83358	2.53737	1.62365	0.293473	1.47761	-0.0637106
39	ENSMUSG00000000320	Alox12	arachidonate 12-lipoxygenase	turquoise	-2.44966	1.6345	-0.0948019	-1.19745	-0.210408	-1.46656	-4.21985	1.02522	-3.70166	-3.55262	-1.6497	1.56738	1.14228	1.03886	0.975068	-1.06339	-3.38573	-0.000127273	-4.21985	-3.70166	0.337489	-1.15579	-2.1003	1.69673	2.30328	0.510614	-1.09066	-2.44966	-1.41315	-3.70166	0.613093	0.751441	-2.41865	1.39141	-2.44966	0.424488	-1.56025	0.744373	-1.01508	-0.0917212	-1.97934	-2.54914	-5.08373	-0.6755	2.96786	-0.917496	1.25188	-0.869794	-4.21985	0.00210698	1.6078	0.35906	0.276933	1.22025	0.0119419	0.33692	2.10564	-0.73309	-2.44966	-2.08721	-2.69561	0.225059	-0.314067	-2.44966	0.247023	1.75654	0.812002	1.9021	-1.77927	-4.21985	-2.289	0.117131	-4.17363	1.54298	-0.158127	2.39011	2.03864	-0.807746	-0.051041	1.59121	-1.04319	-0.133455	-1.56408
40	ENSMUSG00000000325	NA	NA	brown	6.70375	6.20489	6.52088	6.26346	6.43405	6.65908	5.47694	5.44021	5.59807	5.16597	5.07962	6.53781	6.45246	7.0616	5.70123	6.31083	6.30219	5.42402	5.13054	4.99275	5.87941	5.70881	5.09059	6.68183	6.37299	6.78741	6.29056	5.49632	4.93429	5.29163	5.83439	6.28786	5.11353	6.46455	6.61924	6.6145	6.83934	5.90506	5.66125	5.26766	5.10471	5.2271	5.04309	6.77672	6.09134	6.25991	6.91825	6.32052	5.3138	5.46098	5.56356	5.51729	6.29324	6.64114	6.7852	6.78423	6.57361	6.4308	5.43242	5.39135	5.53424	5.75617	6.12766	5.74634	6.23305	6.65225	6.81439	6.86641	6.33226	5.36529	5.26327	5.22159	5.06518	6.60416	6.86588	6.59045	6.58369	6.22676	5.44692	6.16369	4.95014	5.59039	5.1085
41	ENSMUSG00000000359	Rem1	rad and gem related GTP binding protein 1	turquoise	-1.59883	1.40606	-2.34318	-1.07753	-1.05351	-3.97199	0.726377	1.54352	-0.656989	-3.04531	-0.722348	-1.59883	1.43977	-2.34318	-0.731666	-2.05856	-3.43053	-1.59883	-4.26275	-2.34318	0.632206	0.762026	-0.239753	-1.59883	1.97436	-2.34318	-0.92573	-1.59883	-1.2278	-2.34318	0.662408	1.16205	-0.6141	-1.59883	-1.59883	-0.59828	-1.89735	-0.527129	-0.164253	1.74492	-2.34318	-0.843929	-4.75863	-4.26275	3.83661	-2.34318	-1.12885	-0.525576	-4.26275	-1.54528	3.94797	-0.74966	0.11761	0.446409	-3.27124	-2.34318	0.038125	-1.34159	-1.59883	-2.55929	-4.26275	-0.670768	-2.33977	-1.59883	-1.59883	1.09539	-2.34318	-0.592675	-1.68807	-4.26275	-2.34318	-1.83389	-7.07423	-1.59883	-2.348	0.295751	0.0681454	-1.3556	1.65606	1.38702	0.315293	-0.17917	-1.30621
42	ENSMUSG00000000365	Rnf17	ring finger protein 17	yellow	1.17727	0.612529	1.87556	0.78757	1.79151	1.65326	1.07232	0.253108	0.702987	1.56351	1.10798	1.52372	1.13394	1.93765	1.20912	0.483444	0.951178	1.93174	1.99409	1.36108	1.39087	0.209834	0.402626	2.01854	-0.483845	1.04556	0.190256	-0.483535	1.94494	1.1981	0.6522	1.46252	1.06906	0.778346	0.770445	0.785008	1.22352	0.402839	1.27854	-0.236092	1.5569	0.288687	2.19663	1.63755	-0.86632	1.53626	2.4544	1.32419	1.99367	0.694453	1.37056	1.17498	0.978779	1.66004	1.49983	0.929553	1.45022	2.12298	0.811388	1.88092	1.54943	0.880049	2.03269	-0.480182	2.41593	1.62519	1.90447	2.67566	0.741362	2.0077	1.87953	1.32588	1.25387	1.81481	1.66225	2.10142	2.29987	0.962837	1.92695	1.86735	0.689186	1.20344	1.54408
43	ENSMUSG00000000386	Mx1	MX dynamin-like GTPase 1	blue	3.17434	3.01426	1.56518	1.81563	3.70118	2.44116	5.64533	4.93408	6.58901	5.15673	4.98007	2.63775	1.93702	3.09505	2.05778	2.65997	1.418	5.83402	5.13953	4.98237	5.8216	5.39745	4.71207	2.61319	2.74514	2.75883	2.22039	6.02413	4.71982	6.11411	6.10986	6.6823	4.95788	1.84875	3.70575	3.4493	2.44816	2.9038	6.2256	5.15356	6.01531	5.49083	7.16847	1.96284	1.58248	2.00016	3.59811	2.14051	6.15684	5.43889	6.08546	6.04909	4.75663	2.58515	2.51327	1.93521	2.99056	3.30979	4.34923	6.54873	6.48671	6.02675	2.16134	2.73373	1.57001	2.94435	2.72136	3.88214	2.70449	5.13941	5.86491	5.88788	5.75546	2.75084	2.8086	2.91008	2.90659	2.44067	6.0686	5.6812	5.18793	5.67865	5.97449
44	ENSMUSG00000000392	Fap	fibroblast activation protein	turquoise	-1.52088	0.575342	-3.88843	-0.74827	-0.628631	-3.05562	-2.03268	1.33665	0.0580515	-0.678166	-1.24707	-1.52088	1.73769	0.29386	0.450176	-1.98633	-2.16806	2.32583	-4.176	-1.5202	0.386482	0.255951	-0.246506	-0.188047	1.64492	-1.9743	-0.362657	-1.52088	-1.64057	1.13548	0.968867	-0.385773	-0.841224	-1.52088	-1.52088	-0.878524	-1.03392	1.04373	2.71804	0.795274	0.301187	-1.10186	-0.88833	-4.176	2.21962	-3.88843	-0.546169	-0.627623	-4.176	1.44856	1.93709	-0.0287764	-1.47844	0.221365	-2.60237	-2.27593	0.125356	-1.75349	-1.52088	0.23755	-0.175018	0.0501154	-0.729739	-1.52088	-1.52088	1.39298	-1.53921	0.458913	-1.23164	-0.867924	-0.43247	-0.376994	-2.47656	-1.52088	-0.956987	0.150214	0.281211	-0.970182	1.2227	1.6567	0.719194	0.0685348	-0.704334
45	ENSMUSG00000000402	Egfl6	EGF-like-domain, multiple 6	turquoise	-2.4277	0.973836	-2.92612	-1.13312	-4.32512	-5.64852	-2.75481	0.0579294	-2.92612	-4.08437	-1.89155	-2.4277	1.07031	-2.92612	-0.00717887	-2.35713	-3.50506	-2.4277	-4.19251	-2.92612	-2.63319	-1.42475	-3.86511	-2.4277	0.995101	-2.92612	-1.05364	-2.4277	-4.19251	-2.92612	-1.53392	-0.449154	-3.11916	-2.4277	-2.4277	-2.92612	-3.18633	-0.833911	-2.4277	-0.0643723	-2.92612	-2.29989	-7.00712	-4.19251	1.28959	-2.92612	-1.63005	-1.55036	-4.19251	-4.19251	-1.21513	-2.57912	-2.89944	-2.4277	-4.19251	-1.90542	0.0370831	-3.00632	-2.4277	-4.19251	-4.19251	-1.32145	-4.28368	-2.4277	-2.4277	-1.06402	-2.92612	-2.00273	-2.43632	-4.19251	-2.92612	-3.13257	-6.12525	-2.4277	-4.19251	-0.743066	-2.26494	-1.46542	-2.4277	-4.19251	-2.92612	-3.24765	-2.77206
46	ENSMUSG00000000409	Lck	lymphocyte protein tyrosine kinase	turquoise	-2.55642	1.05081	0.414061	-1.08629	-1.71195	-2.57515	-3.34002	0.643679	0.264175	-2.43554	-1.08499	1.1608	0.887772	-0.631733	-0.0968208	-1.90598	-1.88632	-1.24174	-2.79245	-3.19279	0.0649185	-0.555335	-1.9529	-0.082133	-0.690829	-3.19279	-0.698913	1.62429	-1.4243	-3.19279	-0.788668	-5.90854	-1.67712	-0.868538	-2.55642	-1.01406	-2.15016	0.0921539	-2.55642	-0.335409	-2.08857	-3.56008	-3.25225	-1.3118	-3.19279	-3.19279	-0.936438	-0.984188	-4.231	-0.329607	0.296796	-1.51598	-2.50898	-0.81417	-0.159564	-1.16185	-0.0232443	-1.56534	-2.55642	-1.768	-4.231	-1.37461	-0.292711	-2.55642	-2.55642	0.442914	0.38268	-1.30892	-1.38621	-4.231	-1.08025	-2.48383	-4.48334	-2.55642	-2.31625	1.29027	0.279936	-1.08331	-1.27883	-4.231	-3.19279	-1.13905	-1.56814
47	ENSMUSG00000000416	Cttnbp2	cortactin binding protein 2	turquoise	-0.890677	3.21365	-2.06534	0.105328	-0.719741	-2.69415	-0.0342388	2.88373	0.377238	-2.57489	-0.0381166	-0.890677	3.29172	0.495725	-0.174592	-1.21906	-1.97467	-0.890677	-4.06809	-2.06534	0.0311155	0.271893	-0.585027	-0.890677	2.97786	-2.06534	0.970024	-0.890677	-4.06809	-2.06534	0.698971	-0.196877	-0.2564	-0.890677	-0.890677	-2.06534	-1.43133	1.05688	1.72028	2.41579	-2.06534	-1.55794	-4.76976	-4.06809	4.66914	-2.06534	-0.567499	0.0517218	-4.06809	1.66129	4.49275	-0.671162	0.0996405	-0.0572989	-3.07658	-2.06534	0.895255	-0.626717	-0.890677	-2.97832	-4.06809	-0.128996	-0.858974	-0.890677	-0.890677	2.63607	1.93618	0.699105	-0.607488	-4.06809	-2.06534	-0.851733	-6.11368	-0.890677	-0.71266	1.30364	0.824987	0.0209846	1.05368	1.65302	-2.06534	-0.725394	-0.682738
48	ENSMUSG00000000440	Pparg	peroxisome proliferator activated receptor gamma	turquoise	-2.86098	-0.539441	-0.696643	-1.91964	-1.62408	-3.83685	-1.72828	-0.54836	-3.30152	-3.98673	-1.55074	-2.86098	0.173226	-3.30152	-0.58912	-2.32781	-3.81983	-0.411445	-2.90482	-1.25807	-1.78124	-1.48612	-3.21936	-2.86098	-1.82588	-3.30152	-1.52476	-2.86098	-0.938073	-3.30152	-0.828418	-5.7328	-1.85655	-2.86098	-2.86098	-1.55662	-2.4845	-1.46232	-0.250023	-0.447781	-1.57921	-4.24227	-3.86409	-4.34337	0.228081	-3.30152	-1.94482	-1.318	-0.782665	-4.34337	0.0341101	-1.31763	-1.47349	-2.0276	-2.35613	-2.28082	-2.01662	-2.01581	-2.86098	-4.34337	-3.38867	-0.794804	-1.28545	-2.86098	-2.86098	-1.01626	-3.30152	-1.86539	-2.86883	-2.00782	-3.30152	-2.13392	-5.7328	-2.86098	-4.34337	-0.391641	-0.303873	-2.1923	-0.117396	-4.34337	-3.30152	-2.00389	-2.18452
49	ENSMUSG00000000486	Septin1	septin 1	turquoise	-3.05735	0.562292	0.31114	0.315631	-0.0138558	-0.955707	-0.0208901	0.809881	1.56327	-2.53415	-0.632387	2.04775	1.34182	1.70363	-1.02855	-0.779255	-2.38725	0.253689	-0.72091	-0.660676	-0.204364	0.0973887	-0.272729	1.20777	0.93892	0.821753	-0.130346	0.492249	-4.75604	-3.71125	0.586225	1.02569	-0.816331	2.87314	1.90385	0.314324	-1.64565	1.10085	0.63432	0.628743	-1.98893	-0.183252	-3.30185	0.0125168	1.83438	-0.502775	0.0360628	0.655197	-0.346658	-2.03857	1.51302	-0.0632649	-0.710059	0.612565	0.61965	-0.352265	0.417751	0.18782	-3.05735	-0.342497	-0.672912	-0.671474	-0.272213	-3.05735	2.43016	1.24963	1.24452	1.01652	-0.379237	-4.75604	-1.12946	-0.265917	-2.78822	-3.05735	-0.111557	2.14204	1.59999	-0.163916	-0.658728	1.11898	-3.71125	0.856803	-0.394973
50	ENSMUSG00000000530	Acvrl1	activin A receptor, type II-like 1	blue	5.38461	6.0652	5.87853	5.23656	5.8884	5.37934	6.38866	6.51455	6.12812	5.99697	6.23358	5.78594	6.10642	5.69558	6.75587	5.45296	5.37297	6.26661	6.28415	5.81356	6.8276	6.7037	5.95732	6.00317	6.59912	5.52415	5.1792	6.60645	6.29398	6.14272	7.07737	7.06554	5.9168	5.67628	5.70899	5.57391	5.34035	6.28201	5.96787	6.36343	6.34963	6.09915	5.75285	5.53078	6.31354	5.81817	5.83156	5.49715	5.96887	6.00922	6.57726	6.1789	5.98395	6.0292	5.43243	5.73723	6.74128	5.41012	6.77117	5.98296	6.16631	6.51352	5.76914	5.2675	6.08241	6.02353	5.49803	6.4311	5.35224	6.27169	6.25056	6.5272	5.41628	5.53061	5.48583	6.4405	6.89741	5.42761	6.5864	5.91899	6.78602	6.44951	6.04192
51	ENSMUSG00000000531	Tamalin	trafficking regulator and scaffold protein tamalin	turquoise	2.59118	1.07578	-0.0973758	-0.998267	0.0879546	-0.818097	0.00105096	1.67037	0.0961903	-1.34946	1.08352	0.932018	2.54464	-0.286447	0.138198	-1.7746	-2.16518	2.16997	-0.86298	0.54576	1.96211	2.13469	0.14123	-0.262109	2.62513	-0.773915	-0.136984	0.464575	-1.2076	0.312208	1.70657	3.71552	-0.522067	-3.08502	0.64276	0.102314	-0.155151	1.81333	0.698718	1.11195	0.410601	-1.80038	-1.76382	-2.14423	2.65359	-1.58376	1.10929	-0.150614	-0.857133	0.699721	2.33889	0.808681	0.317481	0.291025	-0.258521	-0.74523	2.70486	-0.643816	0.224614	1.17533	0.915802	1.62389	-0.0868327	-3.08502	2.11033	2.61401	0.383657	2.66045	-0.26084	-0.526403	0.502859	1.32735	-1.56776	1.08889	-0.180831	2.62597	2.63623	-0.0496424	1.39814	-0.0752475	0.574889	1.96338	-0.587054
52	ENSMUSG00000000538	Tom1l2	target of myb1-like 2 (chicken)	green	6.1381	6.43673	5.41698	5.77668	5.57482	5.44234	5.33072	5.9389	5.49203	4.7197	5.58662	6.13528	6.52157	6.18771	6.27197	5.37191	5.44441	5.37967	4.83272	5.47146	6.143	6.08144	5.1109	6.19317	6.58731	6.20256	6.28127	5.37344	4.76973	5.17288	6.38375	6.11844	5.38011	6.17283	5.8047	6.34685	5.82547	6.65601	5.81246	5.80423	5.2314	4.9742	4.12922	5.61534	6.68061	5.99712	6.31449	6.01136	4.61326	5.11685	5.96391	5.60646	6.04848	5.99762	5.95695	5.92776	6.53687	5.60665	5.6995	5.38659	5.44249	5.86686	5.33735	5.9055	5.89815	6.52959	6.06472	6.44521	5.44243	5.07193	5.18434	5.48581	4.27483	5.92597	5.92702	6.75332	6.62156	5.71058	5.5971	6.22296	4.88531	5.85266	5.17935
53	ENSMUSG00000000544	Gpa33	glycoprotein A33 transmembrane	grey	-5.12933	-2.58655	-4.41919	-3.93088	-2.49512	-3.93088	-3.73075	-3.7262	-1.48294	-2.94646	-2.8446	-2.65502	-5.16844	-4.41919	-3.55412	-3.93088	-3.03981	-3.81466	-5.16844	-4.41919	-3.55412	-3.55412	-3.0716	-3.11571	-5.16844	-3.47586	-2.13095	-5.12933	-2.63302	-2.435	-3.55412	-3.55412	-1.98083	-5.12933	-0.212451	-2.24045	-2.84163	-3.55412	-3.29967	-2.75202	-1.43753	-2.82765	-3.55412	-0.741281	-4.41919	-3.2964	-3.93088	-3.55412	-1.78302	-5.16844	-4.41919	-2.98656	-3.55412	-4.29595	-2.18333	-3.39849	-2.31739	-0.806167	-1.8197	-3.03579	-2.91969	-3.93088	-3.55412	-0.00751961	-2.65185	-3.97255	-4.41919	-2.82542	-1.50447	-1.74703	-1.48391	-1.67514	-3.55412	-0.04043	-2.2684	-3.93088	-2.80683	-3.55412	-5.12933	-0.934569	-0.753568	-3.93088	-2.27525
54	ENSMUSG00000000552	Zfp385a	zinc finger protein 385A	brown	7.66053	7.56902	7.6784	7.77083	7.44584	7.54358	7.34628	7.08784	7.10208	7.40233	7.33484	7.72285	7.46792	7.68413	7.23874	7.8783	7.74559	7.08062	7.17209	7.0039	6.62428	7.19166	7.5152	7.5343	7.3043	7.65904	7.6209	6.99906	7.32496	7.06517	6.4804	6.99808	7.18964	7.63518	7.58221	7.70215	7.29167	6.89005	6.79196	7.05168	6.96906	7.10635	7.01202	7.87716	7.46648	7.72232	7.31258	7.54032	7.05309	7.14797	7.01158	7.35403	7.37529	7.7029	7.69739	7.77154	7.35962	7.87633	6.98629	7.01849	7.34409	7.08062	7.80125	7.65777	7.69495	7.54831	7.62382	7.5109	7.84947	7.36461	7.0486	7.19364	7.39388	7.63152	7.72504	7.65351	7.32976	7.91083	7.11105	7.16915	7.17965	7.02578	7.61501
55	ENSMUSG00000000555	Itga5	integrin alpha 5 (fibronectin receptor alpha)	blue	5.66188	5.58539	5.75299	5.71957	5.62555	5.66805	6.94284	6.82165	6.79633	6.75698	7.04852	5.59545	5.69329	5.63085	5.68742	5.87519	5.85402	7.07795	6.85545	7.10705	6.301	7.37928	6.70561	5.74696	5.69529	5.61476	5.46419	6.9121	6.97219	6.76819	6.77532	7.2041	6.79451	5.62016	5.94776	5.80816	6.10643	5.73826	6.66072	6.85169	6.92515	6.9226	6.77232	5.73184	5.51464	5.72085	5.91694	5.87551	7.25606	6.93024	6.81897	6.92662	6.33091	5.66681	5.72419	6.00422	5.71169	6.04158	7.06615	6.87229	6.86105	6.92374	6.06883	5.67796	5.72114	5.67972	5.70857	5.77639	6.13413	6.82678	6.963	7.01628	7.05904	5.76129	5.7986	5.72083	5.73565	6.1937	7.27641	6.75119	7.22749	6.84801	7.1527
56	ENSMUSG00000000560	Gabra2	gamma-aminobutyric acid type A receptor subunit alpha 2	turquoise	-2.15913	0.634856	-2.26738	-1.37685	-2.54606	-2.58278	-4.06204	0.313034	-2.26738	-3.27462	-1.12723	-2.15913	1.23465	-2.26738	-1.20873	-2.76377	-3.08496	-2.15913	-4.06204	-2.26738	-0.167031	-2.09963	-2.52113	-0.145507	0.16462	-2.26738	-0.416699	-2.15913	-4.06204	-2.26738	-1.77817	-3.43486	-3.5258	-2.15913	-2.15913	-2.26738	-4.96591	-0.199978	-2.15913	-0.663612	-2.26738	-3.07511	-2.40545	-4.06204	-0.525781	-2.26738	-1.64408	-2.12914	-4.06204	-1.34457	-0.126343	-1.57887	-1.96812	-1.32575	-2.48841	-2.26738	-0.458873	-1.94515	-2.15913	-4.06204	-4.06204	-1.80633	-2.75991	-2.15913	-2.15913	0.191349	-2.26738	-0.686781	-2.67569	-4.06204	-2.26738	-1.88594	-6.23306	-2.15913	-4.06204	-0.721852	-1.50598	-1.8986	-2.15913	0.955425	-2.26738	-0.659423	-2.88267
57	ENSMUSG00000000567	Sox9	SRY (sex determining region Y)-box 9	turquoise	4.38709	5.62815	1.17776	1.93423	1.13993	-1.41715	3.6129	4.89232	1.27928	-0.746879	1.00279	1.35788	5.62908	-1.1633	2.08522	-0.129621	-0.962529	0.0250191	-0.977239	-1.1633	2.3543	2.63022	1.19725	2.03864	4.78969	-1.1633	2.43042	0.0250191	-2.33279	-1.1633	2.05003	2.04686	1.35928	4.62964	4.52778	1.01544	0.265711	2.07213	0.0250191	3.87812	-1.1633	0.175829	-1.69227	-1.17859	8.13946	2.37264	1.63068	1.85336	-4.09779	1.63159	6.43022	1.60133	1.96562	2.07026	-2.11055	1.67937	3.33894	0.950312	0.0250191	-1.63479	-4.09779	2.14989	0.814462	0.0250191	0.0250191	5.03798	3.26146	2.20889	0.824771	-4.09779	-1.1633	1.04072	-5.25683	0.0250191	-0.118137	2.82879	2.43277	1.54715	0.0250191	4.52972	1.91379	1.80296	1.11725
58	ENSMUSG00000000579	Dynlt1c	dynein light chain Tctex-type 1C	yellow	0.465863	0.563314	-0.469485	0.487706	1.02849	0.251839	-0.57084	-0.699767	1.13957	0.0584625	-0.961228	0.838767	1.21548	1.47396	0.257439	0.115513	0.0756332	-0.144364	0.483056	-0.0219114	-0.162673	0.638611	-0.520381	0.241791	1.45275	-0.049434	0.497897	-3.08273	-0.593514	-1.41713	0.0323021	-4.44203	-0.609404	1.87423	1.14081	0.998966	0.352087	0.487864	1.68329	-0.312982	-2.24503	-0.209028	1.51211	-0.0912704	-0.0115445	0.830457	0.97864	0.117994	1.23628	0.0759016	0.687567	0.267148	1.13718	1.4014	-0.0339475	0.641181	0.943076	0.259224	1.16473	1.62998	0.943696	0.20245	0.156001	1.05403	0.695589	1.23072	0.895026	1.17372	0.771735	-0.517421	0.76755	-0.625046	0.448115	-2.48629	1.94435	0.912539	0.762643	0.262293	0.0442587	-3.82549	-0.145706	0.0220198	0.0884572
59	ENSMUSG00000000600	Krit1	KRIT1, ankyrin repeat containing	red	5.08509	4.93441	4.59928	5.01991	5.93663	5.16231	4.58799	4.72747	5.54514	4.76577	4.45018	5.19022	5.21328	5.54332	5.32541	5.17086	5.00055	5.03003	4.58303	4.95011	4.9344	5.03638	4.54445	5.17917	5.30812	5.23096	5.12635	5.43205	4.46549	4.76542	4.97472	4.62726	4.77151	5.3856	5.24974	5.58188	5.28104	5.47535	5.36767	4.70753	5.06289	4.57025	5.47921	4.8325	5.2582	4.86497	5.64007	5.17779	5.34697	4.97063	5.29269	4.80313	4.95116	5.29283	5.55624	4.98785	5.78558	5.08038	4.57543	5.63307	5.49428	5.11773	5.43534	5.9621	5.50348	5.38731	5.39783	6.03066	5.04493	4.4784	4.84859	4.68149	4.85385	4.86468	5.74162	5.64524	5.87002	5.11627	5.08283	5.78669	4.53717	4.83452	4.58571
60	ENSMUSG00000000627	Sema4f	sema domain, immunoglobulin domain (Ig), TM domain, and short cytoplasmic domain	turquoise	-2.39625	-0.491413	-2.83857	-2.46174	-4.56367	-4.10194	-0.313553	-0.485567	-2.83857	-3.50291	-0.37066	-2.39625	0.269487	-2.83857	-4.93524	-3.36813	-3.18457	-2.39625	-4.18845	-2.83857	-1.19909	-1.71092	-1.83133	-2.39625	-1.40032	-2.83857	-0.0243196	-2.39625	-4.18845	-2.83857	-1.74363	-1.2665	-3.0497	-2.39625	-2.39625	-2.83857	-3.66795	-0.0483864	-2.39625	0.568072	-2.83857	-3.0467	-4.04716	-4.18845	-1.09697	-2.83857	-3.19843	-2.05452	-4.18845	-1.28027	1.33567	-3.08928	-0.63468	-2.39625	-4.18845	-2.83857	-1.75986	-1.67166	-2.39625	-2.0558	-4.18845	-3.41079	-3.57184	-2.39625	-2.39625	-0.262501	-2.83857	-1.51985	-2.27176	-4.18845	-2.83857	-2.55257	-6.97887	-2.39625	-4.18845	-1.43117	-0.61446	-1.9056	-2.39625	-4.18845	-2.83857	-1.06175	-3.52135
61	ENSMUSG00000000628	Hk2	hexokinase 2	grey	8.45337	8.54404	8.52762	8.59035	8.70726	8.99114	8.83801	8.58871	8.88036	8.94864	8.96828	8.55748	8.32463	8.59591	7.8851	8.85979	8.88122	8.90339	9.09381	8.74729	7.32776	8.09049	8.87397	8.46375	8.39465	8.56187	8.53789	8.95357	8.85454	8.87373	7.96781	8.15878	8.99479	8.34594	8.36338	8.54041	8.95928	7.4462	8.7371	8.7026	8.9803	9.06866	8.89634	8.69952	8.25496	8.53064	8.43965	8.85254	8.8981	8.49108	8.58708	8.96331	9.06383	8.49925	8.6302	8.49332	8.25855	9.25787	8.58033	8.98852	8.85519	8.44948	9.13119	8.3637	8.60718	8.3337	8.50465	8.26583	9.3005	8.88176	8.78236	8.73647	9.66501	8.42644	8.65219	7.80185	7.9664	9.20109	8.88241	8.80511	8.94542	8.43631	9.1914
62	ENSMUSG00000000632	Sez6	seizure related gene 6	turquoise	-0.235328	3.83186	-2.33201	0.946949	-1.06098	-1.59436	1.70904	3.34728	-0.645817	-1.94283	1.22994	-0.235328	3.91986	1.10133	0.422115	-0.0693427	-0.928939	-0.235328	-4.69584	-2.33201	0.540796	-0.524352	0.414163	-0.235328	2.65165	-2.33201	1.63386	-0.235328	-4.69584	-2.33201	0.181422	-0.176519	0.721142	-0.235328	-0.235328	-2.33201	0.187841	1.34559	-0.235328	2.07843	-2.33201	-0.206655	-2.84152	-4.69584	5.134	-0.585544	-1.03163	-0.253885	-4.69584	2.66695	5.27839	-0.535311	0.674591	-0.235328	-0.464047	1.02698	0.274556	0.602147	-0.235328	-4.69584	-1.96704	-0.443474	-0.744045	-0.235328	-0.235328	3.55986	-1.09006	-0.0193654	-0.0372185	-1.27443	0.603275	-1.13996	-6.19765	0.811241	-1.7958	1.15685	-0.0377487	1.0728	-0.235328	2.08015	1.06915	0.293944	-0.0804717
63	ENSMUSG00000000673	Haao	3-hydroxyanthranilate 3,4-dioxygenase	brown	3.02474	2.86909	2.45733	2.76237	3.57361	2.50442	2.28825	2.06053	2.47909	2.51536	1.51008	3.03158	2.41921	3.42009	1.57186	2.59835	2.29349	1.93031	1.62044	2.21224	2.47264	1.93992	1.69975	2.67884	3.12173	3.79664	1.82653	2.36575	2.08097	1.35671	2.01173	2.55714	1.43371	3.12025	3.45986	3.08391	2.70023	2.80401	1.99416	2.34797	1.74873	1.84154	2.97334	3.52236	2.91327	1.93718	3.7523	2.73015	1.15881	2.88274	1.7728	2.35823	2.86806	2.54347	3.28323	3.27404	2.74543	2.60057	2.07453	2.35716	2.30213	2.44322	2.77228	2.64101	3.4398	2.68725	3.36289	3.42639	2.52367	1.22677	2.275	2.48207	1.68024	1.8374	3.7231	3.39887	3.47796	2.55066	2.46531	1.60899	1.31939	1.98411	1.77669
64	ENSMUSG00000000682	Cd52	CD52 antigen	blue	5.37953	5.47587	5.25231	5.82248	5.8846	4.61005	7.41202	7.31989	6.98555	7.07739	7.37861	5.63645	5.01638	5.04392	6.07607	5.70056	5.15537	6.83374	7.24687	7.26102	7.82381	6.7991	7.19792	5.49458	5.63056	5.08233	5.49317	7.29478	7.03721	7.41035	7.15884	7.36422	7.40264	5.4671	5.90207	5.36045	4.27561	5.6408	6.91976	7.18394	7.34983	6.84854	7.78779	5.60199	5.38181	5.37653	5.07589	5.31593	7.25268	7.58862	7.30315	7.02841	5.77063	5.38999	5.05092	5.48967	5.30064	5.13479	7.02275	7.25238	7.15305	7.09973	5.93287	5.38611	5.1606	5.28911	5.44118	5.18024	5.16628	7.15635	7.6222	7.58108	6.89506	4.93385	4.77763	6.36292	5.63143	5.50774	7.14314	6.59301	6.9074	7.69303	7.66159
65	ENSMUSG00000000732	Icosl	icos ligand	blue	7.42849	7.43525	7.39795	7.46426	7.66818	7.37366	7.73442	7.59063	7.53561	7.79184	8.09463	7.42209	7.23411	7.48777	7.28597	7.69638	7.62773	7.77405	7.77727	7.8594	7.31537	8.49119	7.39786	7.37722	7.31935	7.54653	7.19055	7.84506	7.67376	7.74194	7.32835	6.88548	7.45149	7.35919	7.43227	7.47644	7.61934	6.66309	7.78097	7.53759	7.77481	7.58982	7.98321	7.57518	7.20204	7.70974	7.54525	7.44139	7.99875	7.57134	7.42624	7.95729	7.55227	7.36737	7.58637	7.58468	7.34844	7.65436	7.79927	7.88171	7.69844	7.62763	7.66771	7.32767	7.28272	7.41483	7.45111	7.58686	7.79191	7.49966	7.62829	7.75809	7.93507	7.22187	7.77205	7.33102	7.43257	7.56341	7.92005	7.77774	7.67602	7.79737	7.77983
66	ENSMUSG00000000739	Sult5a1	sulfotransferase family 5A, member 1	turquoise	-3.76059	-2.60283	-4.04427	-4.49645	-1.38551	-4.49645	-4.60007	-4.60007	-4.04427	-4.49645	-3.23836	-3.76059	-2.38339	-4.04427	-5.30058	-4.49645	-4.49645	-3.76059	-4.60007	-4.04427	-1.77391	-3.25529	-4.49645	-3.76059	0.490826	-4.04427	-2.38897	-3.76059	-4.60007	-4.04427	-2.53726	-5.30058	-4.49645	-3.76059	-3.76059	-4.04427	-4.49645	-1.6938	-3.76059	-4.60007	-4.04427	-4.49645	-5.30058	-4.60007	-0.669064	-4.04427	-4.49645	-5.30058	-4.60007	-4.60007	-4.04427	-2.98621	-2.03791	-3.76059	-4.60007	-4.04427	-2.46439	-4.01998	-3.76059	-4.60007	-4.60007	-4.49645	-5.30058	-3.76059	-3.76059	-1.47158	-4.04427	-3.39098	-5.30058	-4.60007	-4.04427	-3.53745	-5.30058	-3.76059	-4.60007	-2.87854	-0.958376	-5.30058	-3.76059	-4.60007	-4.04427	-4.49645	-4.52385
67	ENSMUSG00000000740	Rpl13	ribosomal protein L13	blue	4.72297	3.957	4.08019	4.49183	4.73379	4.60142	5.385	5.16374	5.47991	5.19913	4.46803	4.36122	3.64448	4.39068	5.1731	4.51269	4.52556	4.92556	5.20728	4.64306	5.78153	5.01808	5.08725	4.36118	4.41409	4.74238	4.48445	4.78543	4.83856	4.7178	5.16717	5.60501	5.00899	4.46517	4.44524	4.20888	4.6759	4.43215	5.34182	4.7852	5.17736	4.80799	5.58439	4.13451	4.53005	3.99456	3.99595	3.99305	5.85738	5.02335	5.30034	5.16707	4.61547	4.80202	4.53506	4.2055	4.0404	4.2213	4.64541	5.41347	5.61438	4.79715	4.42358	3.46483	3.72801	4.30743	4.3767	4.17941	4.03024	4.94749	5.06841	5.08079	4.6873	5.03707	4.82688	4.32008	4.56222	4.16681	5.35974	4.2032	5.04566	5.30341	4.9227
68	ENSMUSG00000000753	Serpinf1	serine (or cysteine) peptidase inhibitor, clade F, member 1	brown	5.7838	5.912	6.20814	6.2543	6.28398	6.13288	5.61236	5.79458	5.40272	6.167	5.9079	6.08408	5.82849	5.92957	5.30145	6.05828	6.00246	5.28478	5.75801	5.06169	6.00236	4.26571	6.16212	6.1951	6.05039	5.89715	5.96942	4.88277	5.83839	5.47419	5.06989	5.36299	5.96572	6.03907	6.03297	5.95803	5.75661	5.55208	5.35281	5.54607	5.56729	5.6408	6.08652	6.11245	5.87194	5.97513	5.09002	6.14964	5.35674	5.97605	5.29516	5.67138	5.97017	5.89291	5.94337	6.21768	5.2608	5.97009	5.67024	5.53957	5.22756	5.57375	6.32949	6.15571	5.80577	5.87783	6.10302	5.22193	5.64197	5.65318	5.92521	6.10429	5.28848	6.09828	5.94821	5.64682	5.43144	5.73825	5.36517	5.24407	5.5003	5.61392	5.8939
69	ENSMUSG00000000766	Oprm1	opioid receptor, mu 1	turquoise	-3.77598	-3.73078	-3.84306	-3.39173	-3.05636	-4.88872	-3.73078	-3.73078	-3.84306	-4.88872	-0.986493	-3.77598	-3.73078	-2.68902	-5.96343	-4.88872	-4.88872	-0.978997	-3.73078	-3.84306	-2.43675	-3.26893	-3.49461	-3.77598	-2.60548	-3.84306	-1.95917	-3.77598	-3.73078	-3.84306	-0.968953	-5.96343	-4.88872	-3.77598	-3.77598	-3.84306	-2.75684	-0.811029	-2.3414	-3.73078	-3.84306	-4.88872	-5.96343	-3.73078	-3.84306	-3.84306	-3.70782	-5.96343	-3.73078	-3.73078	-3.84306	-2.39779	-2.85201	-3.77598	-3.73078	-1.81211	-3.27523	-2.32706	-3.77598	-2.64101	-3.73078	-2.82571	-5.96343	-3.77598	-3.77598	-3.73078	-3.84306	-2.40157	-3.91377	-3.73078	-3.84306	-3.92973	-5.96343	-3.77598	-3.73078	-3.86394	-3.76467	-1.69793	-3.77598	-3.73078	-3.84306	-1.76668	-3.07216
70	ENSMUSG00000000782	Tcf7	transcription factor 7, T cell specific	turquoise	-0.770858	2.80034	-2.46074	-0.389967	-0.549254	-5.03533	0.597274	2.16582	-2.46074	-5.16907	-0.400859	-0.770858	2.75308	0.601404	1.18635	-2.15698	-3.13519	-0.770858	-4.76585	-2.46074	0.422361	0.796823	-0.916593	-0.770858	3.39863	-2.46074	-0.303328	-0.770858	-3.00085	-2.46074	0.767381	-0.253424	-0.711733	-0.770858	-0.770858	-2.46074	-2.10794	1.12229	-0.770858	1.60157	-2.46074	-1.49491	-5.60259	-4.76585	5.07982	-2.46074	0.112853	-0.0583863	-4.76585	1.77367	4.58089	-0.757615	-0.327383	0.587373	-2.77861	-0.429796	1.8715	-0.630354	-0.770858	-2.03423	-4.76585	0.578473	-0.766954	-0.770858	-0.770858	2.59994	-2.46074	1.09892	-1.23143	-4.76585	0.758245	-0.129102	-7.4713	-0.770858	-1.54684	2.34925	2.2661	-0.776983	-0.770858	1.53885	-0.0681727	0.559894	-0.999957
71	ENSMUSG00000000791	Il12rb1	interleukin 12 receptor, beta 1	blue	-3.84585	-2.88971	-3.79747	-2.80588	-4.39716	-4.60376	2.0446	0.444089	-0.0750809	-1.63129	0.254751	-3.84585	-4.47221	-3.79747	-4.39716	-4.2256	-4.25146	1.56859	-0.437082	-0.576186	0.0655305	3.01792	-1.72078	-1.37156	-1.95472	-3.79747	-1.77616	0.708113	-0.772479	0.270117	0.138483	-4.39716	-1.43091	0.203158	-3.84585	-1.28564	-2.53654	-0.567696	0.02444	-0.274212	-0.293048	-1.92036	-3.17929	-0.57023	0.223686	-3.79747	-2.8143	-0.262518	0.188845	-0.180123	0.839185	-1.27418	-2.85585	-2.48762	-0.78749	-3.79747	-1.64931	-0.680165	-3.84585	-2.76875	0.0246375	-1.288	-1.86016	-3.84585	-3.84585	-2.63156	-2.55553	-1.17314	-2.3475	-4.47221	-2.38482	-0.378138	-2.26918	-3.84585	-4.47221	-1.1829	-1.21468	-2.38323	0.542383	-4.47221	0.284969	-0.293544	0.0881064
72	ENSMUSG00000000792	Slc5a5	solute carrier family 5 (sodium iodide symporter), member 5	turquoise	2.22141	2.22076	1.44429	1.27053	0.576134	0.418741	1.46549	1.02653	1.78047	0.259594	1.16141	0.745968	2.30823	1.80367	2.09721	0.539348	0.422984	0.71758	0.563477	0.185969	2.01537	1.23939	0.893301	1.8963	2.46243	0.173806	0.898071	1.77892	-0.813242	0.848007	1.84561	1.98752	0.820362	1.83022	2.22985	1.6823	1.03466	2.69047	1.54903	1.58014	0.799267	0.732262	-0.443963	1.74816	2.98305	1.65195	1.54164	1.31331	0.363404	2.77486	2.31419	1.40971	1.43013	2.0542	1.22424	1.211	1.70055	1.23876	1.52311	0.407691	0.692358	1.67449	0.653143	2.35283	-3.27107	2.41235	0.291543	2.20587	0.625115	-3.36296	-0.582504	1.12162	-1.13003	2.24481	1.62276	2.39661	2.4137	1.23878	-0.249301	1.81436	0.904347	1.52471	0.734914
73	ENSMUSG00000000794	Kcnn3	potassium intermediate/small conductance calcium-activated channel, subfamily N, member 3	turquoise	3.38392	4.34376	-0.126936	0.871628	0.41361	-1.90426	1.13231	3.6006	-0.458684	-1.71727	0.0724554	2.8275	4.37208	0.416188	1.26877	-0.632409	-1.10784	-0.889714	-3.81747	-2.14487	1.04244	0.90804	-0.200269	3.12729	3.83966	-2.14487	1.71791	-0.889714	-3.81747	-2.14487	1.02202	0.469837	0.274179	-0.889714	-0.889714	0.0338625	-0.0589171	1.07645	-0.889714	2.43971	-1.04065	-0.968557	-1.88841	-3.81747	4.78254	2.40207	0.989981	0.924254	-3.81747	-1.89581	3.84452	0.886268	0.75358	0.468517	0.414326	1.21411	2.44975	0.0784155	-0.889714	-2.7277	-0.316674	1.07672	-0.366509	-0.889714	1.58777	3.55957	0.204351	1.30234	-0.31641	-3.81747	-2.14487	-0.286395	-5.77926	-0.889714	-0.0174559	2.00763	1.4797	0.543871	1.5089	3.87709	1.93757	0.352129	-0.00294813
74	ENSMUSG00000000805	Car4	carbonic anhydrase 4	turquoise	3.58551	3.2655	-0.629105	0.84567	1.8015	-2.00202	3.03734	4.74383	-2.23002	-1.5596	2.18694	-0.938671	3.96895	-2.23002	3.56031	-0.619768	-1.65751	-0.938671	-1.70213	1.28191	3.35326	4.29224	2.02065	-0.938671	4.70126	-2.23002	0.77832	4.44316	-2.47231	1.21022	3.51555	3.64426	1.38406	-0.938671	2.68268	-2.23002	-0.134838	3.02674	1.86054	5.13054	-0.0763861	1.14955	-2.13736	-0.852805	6.6205	2.1637	1.41773	0.752688	-4.67334	3.42127	7.34718	1.92109	0.682612	-0.938671	-4.67334	1.26683	2.99614	-0.228246	3.36305	-0.114582	-1.58496	2.2198	-0.0287195	-0.938671	0.964963	3.72717	2.90458	2.26205	-0.505679	-0.108614	0.988962	1.16303	-5.21113	2.31303	0.302807	2.78315	2.74268	0.555872	1.45995	4.50976	2.71279	2.88219	0.861278
75	ENSMUSG00000000811	Txnrd3	thioredoxin reductase 3	green	1.70537	2.72284	2.55675	2.53292	2.6223	2.56987	1.71215	2.51813	2.10654	1.55327	1.7704	3.00139	3.02407	2.06058	2.57329	2.28741	2.15323	2.68252	2.29184	1.63233	2.68106	2.87365	1.68847	3.22709	3.38833	2.58092	2.53518	2.27645	0.735535	2.34084	2.53852	2.33125	2.05393	3.21324	2.30192	2.92806	3.31716	2.99809	1.90944	2.27804	2.22097	1.73152	1.42991	2.70268	2.99841	2.0578	2.7974	2.48507	2.04173	2.38806	1.98981	2.35907	2.09848	2.67728	2.48721	2.75574	2.74182	2.62676	2.13257	1.90834	1.66484	1.59207	1.92937	1.39588	1.68303	2.79934	2.81972	2.64737	2.20215	1.2495	1.86123	2.38916	1.32983	2.88822	2.87211	2.89592	2.8444	2.30365	2.72338	1.24794	2.1237	2.07046	1.65914
76	ENSMUSG00000000817	Fasl	Fas ligand	turquoise	-3.39123	-1.46383	-3.57591	-3.37606	-3.83851	-3.34449	-2.43481	-1.29171	-3.57591	-6.06929	-2.631	-3.39123	-4.26803	-3.57591	-4.89751	-3.06345	-4.23593	-3.39123	-4.26803	-3.57591	-4.89751	-4.89751	-2.43727	-3.39123	-1.75054	-3.57591	-4.26936	-3.39123	-4.26803	-3.57591	-2.35534	0.723583	-4.52863	-3.39123	-3.39123	-3.57591	-2.3247	-0.787645	-3.39123	-3.36677	-3.57591	-3.31616	-4.89751	-4.26803	-3.57591	-3.57591	-4.88839	-2.89325	-4.26803	-4.26803	-3.57591	-4.15363	-4.89751	-3.39123	-4.26803	-3.57591	-2.70897	-2.7042	-3.39123	-4.26803	-4.26803	-3.68025	-4.89751	-3.39123	-3.39123	-4.26803	-3.57591	-2.71689	-4.06157	-4.26803	-3.57591	-5.11029	-4.89751	-3.39123	-4.26803	-1.77476	-2.26447	-3.56443	-3.39123	-4.26803	-3.57591	-2.81191	-4.12078
77	ENSMUSG00000000861	Bcl11a	BCL11 transcription factor A	turquoise	1.97846	3.3872	1.61622	2.6615	1.1457	1.60259	1.1876	3.09959	-1.67489	0.576607	2.20048	2.38076	3.78299	2.92797	2.14619	2.07902	1.41216	1.38242	0.29591	0.499888	1.83977	1.50007	2.38041	2.8907	2.61074	2.16952	2.80513	2.10557	0.204097	1.74769	2.18063	1.65137	2.44231	-0.716001	1.5117	3.01934	2.10981	2.62963	1.01177	1.95797	0.282579	1.77537	-0.684789	1.70155	4.38247	2.65226	2.0346	2.22693	-0.0910129	1.90155	3.16177	1.07996	2.54662	2.29892	1.84164	2.0366	2.22816	1.99542	1.53778	0.919408	-0.0351248	1.50903	1.73069	2.59817	2.79891	3.47218	2.60315	1.93472	2.14109	1.48041	1.50971	0.695266	0.186982	3.43792	1.33135	2.813	2.46276	2.45229	1.49555	1.94674	0.809139	1.19287	1.30591
78	ENSMUSG00000000884	Gnb1l	guanine nucleotide binding protein (G protein), beta polypeptide 1-like	grey	2.8262	1.56588	2.13078	1.72713	2.00006	1.8777	2.13916	2.13626	1.97485	1.72604	1.80147	2.24396	1.43838	2.02617	0.451118	1.84344	1.71266	2.4941	1.8165	1.22323	2.00698	1.74204	1.89992	2.14551	1.58168	1.57372	1.72169	1.06248	2.33736	2.28936	2.2747	3.3266	2.14236	1.91215	1.67805	1.78319	2.49933	1.7274	1.86436	1.63578	2.27007	2.46701	2.47152	2.04065	1.8482	1.14448	1.58968	2.46867	1.42809	2.42065	1.56495	1.7669	1.79677	2.14818	2.03558	2.21887	1.38364	1.50543	1.91222	2.05367	2.32222	2.01859	1.93548	0.0633971	2.63365	2.03489	1.92314	1.7769	1.74768	1.57936	2.12737	2.03016	1.51668	1.42277	2.13584	1.6951	1.51794	1.37043	2.002	1.35263	2.21823	2.04794	2.37907
79	ENSMUSG00000000901	Mmp11	matrix metallopeptidase 11	green	3.07857	2.68552	3.16013	2.16952	1.48257	2.54514	0.797949	1.83463	1.46989	0.517047	1.40677	1.82949	2.69477	2.87171	0.682128	1.93336	2.37776	0.509235	-0.331612	-1.99004	2.39238	2.11746	1.18685	2.86599	2.65654	2.04231	2.39505	2.0591	1.02512	0.469867	2.31706	3.17605	0.941393	2.59186	1.91421	2.15093	2.39151	1.81563	0.809858	1.91207	0.80424	1.41573	-0.515748	2.42649	2.14629	2.72364	1.76649	2.269	1.1114	0.916383	1.87629	1.05091	2.10504	2.62792	2.0822	2.9021	2.09731	1.77782	0.837782	0.482972	-0.00448449	0.876596	1.80103	1.84796	1.88908	2.8681	3.16689	2.12388	1.69792	1.06839	1.53768	1.22065	-0.7645	3.29659	2.21435	2.50302	2.33791	2.03471	-0.654804	1.51601	0.371942	1.92589	0.740438
80	ENSMUSG00000000903	Vpreb3	V-set pre-B cell surrogate light chain 3	turquoise	-3.17549	-1.65113	-3.47058	-1.60807	-5.42523	-4.39725	-4.6479	-3.20566	-3.47058	-5.48277	-3.15873	-3.17549	-1.76343	-3.47058	-0.910496	-3.61995	-5.48277	-3.17549	-4.6479	-3.47058	-5.42523	-1.36883	-4.62349	-3.17549	-3.52261	-3.47058	-4.07422	-3.17549	-4.6479	-3.47058	-2.4702	-5.42523	-3.21418	-3.17549	-3.17549	-3.47058	-4.39352	-1.15475	-3.17549	-1.82542	-3.47058	-4.37953	-5.42523	-4.6479	-3.47058	-3.47058	-2.60779	-3.17282	-4.6479	-4.6479	-3.47058	-3.97253	-1.31755	-3.17549	-4.6479	-3.47058	-1.53609	-2.53141	-3.17549	-4.6479	-4.6479	-2.82796	-5.42523	-3.17549	-3.17549	-0.990522	-3.47058	-1.48531	-3.6789	-4.6479	-3.47058	-5.48277	-5.42523	-3.17549	-2.73315	-0.735044	-0.933589	-1.54998	-3.17549	-1.05948	-3.47058	-1.88212	-4.6485
81	ENSMUSG00000000915	Hip1r	huntingtin interacting protein 1 related	turquoise	4.83265	3.86797	1.5066	2.31399	2.60211	1.2289	2.19728	3.82201	2.22804	0.796092	2.33881	3.7048	4.50627	3.05603	2.65801	1.03657	0.894647	2.24737	1.38199	-0.0881779	3.52646	3.33242	1.70478	3.05796	4.84322	2.71413	3.82551	2.76082	1.80745	1.38269	3.4776	4.07627	1.5771	3.25888	2.48495	2.25852	1.85167	3.4008	2.71478	3.2475	0.551703	1.35053	0.278196	-4.17821	4.13122	2.71637	2.84926	2.56566	1.41424	2.58766	4.26565	2.30606	2.45973	2.8687	1.93428	2.63646	4.06313	1.80035	1.85645	1.45177	1.73121	3.24492	2.04753	-2.89061	2.37497	4.07749	3.12785	3.62234	1.82394	2.14966	2.20091	2.43959	-1.12245	2.81396	2.20015	4.52934	4.28419	2.2114	2.93081	3.51635	1.91447	2.91706	1.70387
82	ENSMUSG00000000934	Top1mt	DNA topoisomerase 1, mitochondrial	blue	2.8608	2.0899	2.45919	2.48334	3.6906	2.51037	2.92368	2.60502	2.97815	2.17429	2.93789	1.97026	2.78499	2.96539	-3.50107	1.82922	2.26283	2.81016	2.87464	2.52025	3.35015	3.44116	2.2071	2.74375	2.64083	2.97741	2.41735	3.2923	2.87706	2.70649	3.48124	3.28412	2.51234	2.06658	2.88798	2.6015	2.48726	3.90628	3.34585	2.94578	3.18355	2.63009	2.83095	2.5671	1.96183	2.02769	3.36162	2.91393	2.77555	2.89395	2.9782	3.10863	2.80879	2.5921	2.87411	2.50381	2.948	3.19822	3.18262	3.01088	2.95533	2.97842	3.12358	2.27123	2.44323	2.6722	2.99774	3.19625	2.84005	2.40558	2.61931	2.69669	2.71461	2.81273	2.78989	2.84989	3.09104	2.92664	3.31844	3.09423	3.02536	3.10062	3.13451
83	ENSMUSG00000000948	NA	NA	turquoise	-1.78385	-0.143544	-2.29041	-1.04361	-1.77165	-3.59313	0.23803	-0.330695	-2.29041	-2.69348	-1.05374	-1.78385	0.198894	-1.13638	0.0427315	-2.99863	-5.07838	-1.78385	-3.14032	-2.29041	-0.189981	-1.14261	-1.80827	-1.78385	0.245349	-2.29041	-0.160503	-1.78385	-3.14032	-2.29041	-0.878871	-2.15754	-1.27697	-1.78385	-1.78385	-2.29041	-1.69901	-0.832836	-1.78385	-3.14032	-2.29041	-2.63572	-3.99563	-3.14032	-1.17137	-2.29041	-2.19236	-1.98789	-3.14032	-0.422848	0.450441	-1.40822	-1.46854	-1.78385	-3.14032	-2.29041	-0.460258	-1.77363	-1.78385	-1.43686	-3.14032	-1.62107	-3.03013	-1.78385	-1.78385	0.517064	-2.29041	-1.09718	-1.89699	-3.14032	-0.877758	-2.13403	-6.25667	-1.78385	-3.14032	-0.233733	-1.43133	-1.47986	-1.78385	-3.14032	-2.29041	-1.20095	-2.36541
84	ENSMUSG00000000957	Mmp14	matrix metallopeptidase 14 (membrane-inserted)	blue	6.60685	6.54916	6.40799	6.35178	6.11915	6.26763	7.1819	7.33162	7.10019	7.03119	7.55492	6.08674	6.47368	6.21064	6.4922	6.44096	6.20577	7.43402	6.97588	7.33215	7.03892	7.66629	7.29073	6.38669	6.44928	6.211	6.34685	7.16292	7.20033	7.05115	7.14052	7.44777	7.09472	6.34435	6.22797	6.30962	6.47679	6.44795	7.02663	7.03646	7.20086	7.32275	6.57908	6.52325	6.42959	6.51321	6.35929	6.81943	7.43392	7.27499	7.12932	7.50395	7.06193	6.19645	6.27352	6.71557	6.51846	6.62519	7.44899	7.19585	7.19298	7.14863	6.51512	6.18845	6.12659	6.61767	6.49049	6.21582	6.67366	7.20947	7.49972	7.59039	6.95616	6.42804	6.20996	6.39483	6.1503	6.52546	7.59484	7.00627	7.36185	7.20939	7.33678
85	ENSMUSG00000000982	Ccl3	C-C motif chemokine ligand 3	blue	3.59772	4.07692	3.28721	4.02645	3.8253	3.28202	4.03818	4.56807	4.21051	5.57653	5.47105	3.06714	3.24018	3.57306	2.88241	3.19013	2.99505	3.99654	3.83734	1.87197	4.8144	3.78782	4.59151	3.10814	3.38059	3.94351	2.59056	3.89431	3.27085	4.3865	3.43535	3.53337	4.77423	3.9304	3.64671	3.609	2.55457	2.89216	1.83336	3.51035	4.75942	3.48087	4.20062	3.56405	3.12904	3.14705	2.26669	3.19616	4.3307	3.44586	3.60788	5.63312	1.3941	3.81785	4.09595	3.25146	2.23484	4.07631	3.10849	4.61592	3.11086	4.92137	4.12442	4.38312	2.71126	3.15378	3.22023	2.06225	3.25585	4.06226	3.97738	5.25892	3.12534	3.15412	3.36666	2.14569	2.53536	3.30025	4.11016	2.95976	3.73317	3.14428	4.65183
86	ENSMUSG00000001014	Icam4	intercellular adhesion molecule 4, Landsteiner-Wiener blood group	grey	-2.43475	-2.04773	-2.80985	-5.07562	-4.60189	-3.99011	-4.04497	-4.04497	-3.82183	-4.0912	-2.77771	-4.65765	-0.261643	-3.82183	-4.60189	-2.90051	-4.18455	-2.66672	-1.42874	-2.79272	-4.60189	-4.60189	-3.68151	-4.65765	-4.04497	-3.82183	-3.27569	-4.65765	-2.90788	-3.82183	-2.32102	-4.60189	-5.07562	-4.65765	-4.65765	-3.82183	-0.385885	-4.60189	-4.65765	-0.236036	-3.82183	-3.35459	-2.28629	-4.04497	-3.82183	-3.82183	-2.81212	-1.95326	-4.04497	-4.04497	-3.82183	-2.36508	-2.6511	-3.29942	-3.05346	-2.80113	-1.03566	-2.40858	-1.34802	-2.9552	-4.04497	-3.43452	-2.27904	0.395841	-4.65765	-4.04497	-2.57989	-3.35169	-3.76595	-4.04497	-0.886553	-2.81988	-1.5001	-1.57712	-4.04497	-5.07562	-1.86507	-2.88859	-1.40276	-4.04497	-2.17777	-2.26957	-1.85644
87	ENSMUSG00000001023	S100a5	S100 calcium binding protein A5	turquoise	-3.93004	-2.93309	-4.18316	-4.69565	-4.46279	-4.69565	-4.93032	-1.32586	-4.18316	-4.69565	-4.46279	-3.93004	-3.02877	-4.18316	0.177689	-4.69565	-4.69565	-3.93004	-4.03871	-4.18316	-4.46279	0.00391301	-4.69565	-3.93004	-3.1806	-4.18316	-4.69565	-3.93004	-4.93032	-4.18316	-4.46279	-4.46279	-3.155	-3.93004	-3.93004	-4.18316	-4.69565	-4.46279	-3.93004	-3.0811	-4.18316	-4.69565	-4.46279	-4.93032	-1.67521	-4.18316	-3.51475	-4.46279	-4.93032	-1.56641	-2.04212	-3.18542	-4.46279	-3.93004	-4.93032	-4.18316	-4.69565	-4.46279	-3.93004	-4.93032	-2.42167	-3.65334	-4.46279	-3.93004	-3.93004	-3.08967	-4.18316	-0.108672	-4.46279	-4.93032	-4.18316	-1.7682	-4.46279	-3.93004	-4.93032	-2.06962	-4.69565	-4.46279	-3.93004	-4.93032	-4.18316	-4.69565	-3.68606
88	ENSMUSG00000001025	S100a6	S100 calcium binding protein A6 (calcyclin)	turquoise	0.557787	2.074	-1.24801	0.348744	-0.38087	-2.30376	1.73888	3.46828	-0.329704	-2.01926	1.35141	-1.66511	1.95402	-1.47906	0.916383	-1.4553	-3.30677	1.41167	-2.22805	1.99963	3.2652	2.30041	1.0243	-1.66511	2.12891	1.43004	-0.430575	-1.66511	-3.14757	-0.114788	2.67864	2.98276	0.787428	-1.66511	1.06895	-3.26595	-1.19912	1.11384	-1.66511	2.20921	0.377707	-0.21193	-3.10999	-0.977544	3.38686	-0.752284	-1.12775	-0.0570643	0.28366	4.6676	4.51075	1.35601	0.332881	-1.66511	-2.19381	-0.646645	0.984171	-0.645593	6.56206	-0.272909	0.0849587	2.47203	-0.743023	-1.66511	-1.66511	1.77161	-0.916725	-0.0421877	-1.35289	-1.63245	0.873408	1.70552	-2.70215	-1.66511	-2.12959	2.63215	1.30921	-0.540944	6.63112	3.09075	0.13521	3.80799	1.18202
89	ENSMUSG00000001027	Scn4a	sodium channel, voltage-gated, type IV, alpha	turquoise	-3.64294	-3.02169	-4.2152	-3.15432	-4.95396	-5.37001	-4.01985	-2.57761	-1.77262	-5.37001	-3.12979	-3.64294	-4.01985	-4.2152	-4.95396	-5.37001	-2.75476	-3.64294	-4.01985	-4.2152	-4.95396	-4.12055	-3.02784	-2.31011	-1.23173	-4.2152	-0.679579	-3.64294	-4.01985	-4.2152	-1.99893	-4.95396	-5.37001	-3.64294	-3.64294	-3.09361	-5.37001	-1.6106	-3.64294	-2.17063	-4.2152	-4.26678	-4.95396	-4.01985	-4.2152	-2.46873	-2.06692	-2.9497	-4.01985	-4.01985	-3.11966	-2.65947	-2.42378	-3.64294	-4.01985	-3.19449	-1.15983	-4.95396	-3.64294	-4.01985	-4.01985	-5.37001	-2.23053	-3.64294	-3.64294	-2.1792	-4.2152	-4.26455	-3.20763	-4.01985	-1.63341	-5.37001	-4.95396	-3.64294	-4.01985	-0.622291	-0.974069	-3.24066	-3.64294	-4.01985	-4.2152	-3.9304	-2.76296
90	ENSMUSG00000001029	Icam2	intercellular adhesion molecule 2	turquoise	1.40677	2.20818	1.08675	-0.0337587	0.595946	-1.29013	1.10753	1.99461	0.863479	-0.332978	0.991414	1.49406	2.14056	-0.392443	3.39683	0.144796	-1.643	1.01522	-2.90421	-0.227052	2.42289	2.84661	0.197388	1.56935	3.59023	0.552209	-0.0720822	0.568572	0.665489	0.806198	3.00588	1.64934	-1.01726	1.2738	2.60703	0.489447	-0.0110813	2.4383	1.65352	1.41023	0.797734	-0.668535	-1.07388	1.02203	3.14125	1.8051	2.14576	0.704352	-0.782051	2.21111	2.88917	1.48288	0.609126	1.18595	0.100417	1.14659	3.4991	-0.306202	-0.664269	0.580319	-0.108153	2.53952	0.307749	-3.33082	2.03408	2.41402	1.36226	3.05496	0.0804991	0.491281	0.158567	2.24236	-2.68329	2.59219	0.191047	3.29767	3.24954	0.266602	0.457756	0.636412	0.424645	2.24401	0.433403
91	ENSMUSG00000001036	Epn2	epsin 2	green	6.63177	6.26252	6.03973	6.00391	5.52717	5.72989	4.92014	5.94892	4.93389	4.53749	5.137	6.23299	6.71934	6.1868	6.00966	5.69987	5.78064	5.05743	4.87904	4.65922	5.97789	6.20158	5.14507	6.32829	6.69713	6.00926	6.04483	5.40117	4.49351	5.04533	6.49984	5.49375	5.36633	6.30492	6.11529	6.15371	5.76169	6.56569	4.66979	5.58062	4.93053	4.72765	4.25366	5.74116	6.8323	5.93351	5.84004	5.93564	4.25848	5.5203	6.01444	5.13493	5.75479	6.35564	5.91875	5.94469	6.43002	5.33514	4.5664	4.46824	4.42849	5.50837	5.72649	5.98118	6.50171	6.46828	6.20306	6.30329	5.60335	4.75612	4.82469	5.02514	3.61101	6.22477	5.92019	6.57369	6.60788	5.60795	4.71524	5.98254	4.99123	5.8759	4.96523
92	ENSMUSG00000001039	B9d1	B9 protein domain 1	turquoise	-2.16872	0.767199	-1.06724	-0.472465	0.613618	-1.77987	0.781723	1.38221	-0.365758	-0.806309	-0.672554	1.37144	2.05882	-0.115064	-0.172351	-1.8071	-1.14174	0.908067	0.275049	-1.45498	1.85353	0.502149	-0.340811	-0.155096	1.56832	0.501251	1.35883	-2.16872	-0.724026	-3.09867	1.27533	-0.674384	-0.119003	-2.16872	-2.16872	0.220278	-1.94575	1.33552	2.00363	0.803374	-1.93451	-1.59575	-1.44515	-0.816913	1.75124	-0.0604848	-0.068171	-0.469721	-4.55113	0.154695	0.674701	0.112796	-1.65844	0.971821	0.132931	0.343351	0.87415	-0.54358	3.06211	0.139556	-1.63137	0.790833	-1.08491	-2.16872	-2.16872	1.89987	-0.688133	0.68625	-0.638523	-0.66738	1.00969	0.212653	-2.00707	1.3743	-0.338065	1.32511	0.968817	-0.457086	-0.224363	-4.55113	-0.00570804	0.142528	-0.729847
93	ENSMUSG00000001053	N4bp3	NEDD4 binding protein 3	turquoise	1.99653	1.36453	1.30382	0.145821	0.733659	-0.0962817	0.177239	1.8495	0.42055	-1.36226	0.932878	0.826403	2.4858	0.650371	1.43391	-1.84643	-0.940856	-2.2771	-1.23922	0.234816	2.16019	2.07218	-0.038528	0.826372	2.57911	3.00078	0.0337749	2.90642	-0.799756	-3.62615	1.94778	2.95415	-0.6911	1.95361	4.75659	-0.616241	0.422794	1.79457	1.31621	1.60845	0.261173	-0.580268	-0.435475	1.03346	2.90396	0.293389	1.20055	-0.45802	-2.47225	0.582507	2.17015	0.611159	0.130893	1.70978	0.208871	1.36785	2.28843	-0.975123	-2.2771	-1.62815	-0.0550017	1.797	-1.02818	0.26672	-2.2771	2.44776	1.85558	2.00578	-0.512398	-0.735333	0.0333004	0.980977	-3.75992	-2.2771	0.0541546	1.59756	2.33616	-0.00919318	1.51147	-1.75328	-1.55983	1.2198	-0.590405
94	ENSMUSG00000001056	Nhp2	NHP2 ribonucleoprotein	blue	3.28033	2.92841	3.59022	3.48264	3.93621	3.71196	4.89928	4.46947	4.8229	4.36696	3.96879	3.22602	3.39828	3.32503	4.25344	3.01009	3.04491	4.31631	4.6785	4.56373	5.47302	4.73893	4.47065	3.15323	3.26308	3.05646	3.31522	4.97027	4.69408	4.72975	4.71351	5.52267	4.36461	3.16297	3.46306	3.14014	3.25911	4.06009	4.45293	4.53914	4.43458	4.4499	5.13583	3.48558	3.87558	2.44558	3.70343	3.15345	4.37892	4.81494	4.31858	4.46851	3.04276	3.10842	3.28225	3.36519	3.38339	3.04922	5.05714	4.41739	4.18662	4.28378	3.63577	3.50861	3.50518	3.48155	3.18626	3.38339	3.07517	4.48695	4.68346	4.54242	3.89214	3.44	2.64935	3.55468	3.57764	3.20944	4.57113	4.44152	5.07894	4.66355	4.36791
95	ENSMUSG00000001095	Slc13a2	solute carrier family 13 (sodium-dependent dicarboxylate transporter), member 2	grey	-0.105822	-2.7575	-0.936618	-0.662536	-1.79876	-1.19935	-2.90232	-4.34001	-1.83305	-2.78168	-2.34746	-3.07262	-1.45554	-0.815167	-3.88638	-1.69637	-1.73058	-5.08627	-4.34001	-3.51436	-3.88638	-1.3776	-3.48655	-3.07265	-1.82252	-0.651631	-1.26755	-0.0362804	-1.30506	-4.54347	-1.60551	-3.88638	-2.07724	-3.39839	0.502009	-1.53356	-1.88364	-2.87444	-2.12056	-1.92359	-4.54347	-2.6248	-3.88638	-4.34001	-4.54347	-4.54347	-2.52438	-1.88212	-4.34001	-1.26341	-3.44793	-4.34583	-3.88638	-1.71022	-2.76638	-1.50744	-4.34583	-3.10842	-5.08627	-1.87701	-1.10067	-4.34583	-1.56354	-5.08627	-0.887529	-3.14412	-1.57523	-1.85868	-1.18703	-4.34001	-4.54347	-2.81581	-2.46118	-0.539199	-4.34001	-2.72792	-0.541016	-3.07105	-2.68765	-0.561217	-1.66056	-4.34583	-3.10965
96	ENSMUSG00000001098	Kctd10	potassium channel tetramerisation domain containing 10	turquoise	5.21223	5.48693	4.96691	4.88535	4.42817	3.96641	5.3048	6.1491	5.23388	4.24332	5.15585	4.68041	5.86567	5.03214	5.44888	3.71003	3.83087	5.03875	4.70848	5.02094	6.23713	6.60984	5.07137	4.97511	6.05432	4.52322	4.91903	5.78073	4.96197	4.86846	6.73346	6.69484	5.24876	4.55844	4.99064	4.7396	4.30258	6.2153	5.23815	5.47747	5.21259	4.39125	3.36347	3.82696	6.30169	4.82629	4.95164	5.30489	4.82405	5.74568	6.31286	5.1563	4.95604	4.90873	4.31437	4.51146	6.21159	4.3549	5.72205	4.75961	4.76018	5.89178	5.12188	5.45158	4.99347	5.78192	4.88149	5.92531	4.54498	4.76509	5.06595	5.7374	3.15372	5.12558	4.36351	6.22244	6.39156	4.74876	5.44516	5.99187	5.15916	6.13486	5.20822
97	ENSMUSG00000001103	Sebox	SEBOX homeobox	turquoise	-2.31773	-0.366291	-3.12322	-2.71093	-0.982474	-3.2225	-1.77182	-0.206917	-3.12322	-4.19693	-2.13764	-2.31773	-0.386898	-3.12322	-0.502415	-3.01783	-4.03003	-2.31773	-4.17022	-3.12322	-0.902216	-0.576927	-1.93234	-2.31773	0.817009	-3.12322	-2.18324	-2.31773	-4.17022	-3.12322	-0.220192	-6.4173	-3.06295	-2.31773	-2.31773	-3.12322	-2.55569	-0.00147554	-2.31773	0.801047	-3.12322	-2.40457	-6.4173	-4.17022	2.187	-3.12322	-2.54068	-1.72534	-4.17022	-1.93201	1.9139	-1.69721	-1.39385	-2.31773	-4.17022	-3.12322	-1.17806	-2.29312	-2.31773	-3.08045	-4.17022	-1.33819	-3.24636	-2.31773	-2.31773	-0.512841	-1.88128	-1.27664	-3.55334	-4.17022	-3.12322	-2.78951	-6.4173	-2.31773	-2.66078	-0.955766	-0.771406	-2.97421	-2.31773	-4.17022	-3.12322	-2.57285	-2.0769
98	ENSMUSG00000001105	Ift20	intraflagellar transport 20	turquoise	3.94259	3.66147	3.51662	3.15869	4.28021	3.39548	3.56611	4.00989	4.02727	3.15684	3.23965	3.82271	3.54103	3.78	4.13707	3.42079	3.28887	3.66801	3.6161	3.37779	4.45718	4.0804	3.46346	3.52972	4.01324	3.7669	3.75655	2.79031	3.38849	3.64395	3.93713	4.43371	3.43031	3.46277	4.14606	3.64746	3.94538	4.06482	3.32596	3.92293	3.57169	3.29722	4.25866	3.22741	4.00611	3.19262	3.83668	3.39005	3.52808	4.00686	4.11649	3.3399	3.22405	3.70699	3.443	3.49258	3.80808	3.18753	3.78033	3.61926	3.4655	3.7362	2.88111	4.28894	3.48404	3.53	3.50457	4.12563	2.8909	3.67712	3.23208	3.73253	2.72085	3.92011	3.49991	3.92565	3.9212	3.12273	3.56164	3.2236	3.53383	4.3165	3.36229
99	ENSMUSG00000001119	Col6a1	collagen, type VI, alpha 1	turquoise	-1.19631	0.979569	-2.05424	-0.978818	-2.28384	-5.09505	0.624848	1.9928	-2.05424	-4.24887	-0.19006	-1.19631	2.1866	-2.05424	0.221742	-2.40128	-4.60623	-1.19631	-4.47626	-2.05424	0.549416	0.650087	-0.871008	-1.19631	2.37676	-2.05424	-0.684891	-1.19631	-1.66956	-2.05424	1.68077	1.18996	-0.0688466	-1.19631	-1.19631	-2.05424	-4.49071	0.65877	1.7694	1.74781	-2.05424	-2.44474	-7.25366	-4.47626	4.14868	-2.05424	-0.561745	0.190773	-4.47626	1.98932	3.41184	0.189118	-0.424273	-0.362928	-4.47626	-0.441743	0.405843	-0.978033	-1.19631	-2.7728	-2.22751	1.17001	-1.21252	-1.19631	-1.19631	1.55811	0.914001	1.06901	-1.36879	-4.47626	-2.05424	0.295649	-7.25366	-1.19631	-3.53253	1.59573	0.958405	-0.602316	-1.19631	3.08208	-2.05424	1.31671	-0.587362
100	ENSMUSG00000001120	Pcbp3	poly(rC) binding protein 3	turquoise	2.61611	3.33209	1.65674	2.14675	0.83754	0.370009	1.05015	3.03091	2.41772	0.592113	1.93561	2.81575	3.68637	0.436689	1.41034	0.693814	0.743748	2.25003	-0.253051	1.10386	2.40539	2.57063	1.88527	1.76475	2.97608	1.15959	2.85943	2.42883	0.703635	0.144555	2.41924	1.81071	1.63739	2.54781	1.66454	1.77842	-0.51979	3.13111	2.20544	2.6311	0.824465	0.364981	-0.163433	-0.0490456	3.67963	1.33467	1.25926	1.96457	-0.182806	1.96942	3.40203	1.43935	1.67999	1.64142	0.79415	1.54788	2.36562	1.20309	0.488122	0.187345	0.274155	2.50521	1.32624	1.76658	-3.06009	2.93307	0.465123	2.7618	1.07332	0.481166	1.16038	1.72255	-1.38288	1.98292	1.01361	2.60065	2.67517	1.92317	0.571551	2.69774	2.10415	1.96684	1.42322
101	ENSMUSG00000001123	Lgals9	lectin, galactose binding, soluble 9	blue	8.027	7.70303	8.00543	8.03484	7.92676	8.02931	8.49314	8.23151	8.22916	8.6113	8.56798	7.86426	7.58343	7.73859	7.75456	8.14876	8.01135	8.14781	8.35797	8.03663	8.35721	7.9104	8.69798	7.95128	7.73771	7.85954	7.62639	8.07536	8.43256	8.34464	7.98602	8.41126	8.54193	8.04434	7.81915	7.87332	7.83885	7.24416	8.21401	8.24576	8.39617	8.63384	8.57976	7.89622	7.67931	7.86516	7.4216	7.80759	8.26142	8.43924	8.22579	8.39462	8.27091	7.75089	7.94013	8.0639	7.18443	7.92547	8.0804	8.37516	8.46669	8.19095	8.22172	7.70798	7.80239	7.70332	7.91081	7.41104	7.72119	8.49632	8.52964	8.56903	8.63728	7.89434	7.80543	7.38445	7.36148	7.73869	8.11013	8.13199	8.12499	8.40226	8.74825
102	ENSMUSG00000001128	Cfp	complement factor properdin	blue	-0.0318024	2.15883	2.07826	1.25732	0.763291	0.38658	3.66965	4.64524	3.35607	1.60383	4.63263	-3.09126	2.38418	2.27505	2.11253	0.819381	0.441956	3.02608	2.7223	3.73614	5.4842	3.34945	2.9206	2.07611	2.64347	2.11583	1.41383	4.22614	3.22775	3.13997	5.21068	4.67269	3.18344	3.18771	1.4115	1.19552	0.93334	2.2594	3.40713	4.11271	3.00526	2.44228	2.37575	0.738262	1.77765	0.628026	1.96412	2.14647	2.79549	4.50201	4.26872	4.01129	2.89015	2.34237	0.723132	1.68576	2.54904	1.23668	5.16564	2.61581	3.0124	4.53582	1.39743	2.90438	2.50925	2.25086	1.40661	2.39865	1.32845	3.3366	3.53428	4.33558	1.51012	1.64072	1.15961	3.75146	2.94237	1.81533	5.26264	4.13577	3.65157	4.30788	4.24683
103	ENSMUSG00000001131	Timp1	tissue inhibitor of metalloproteinase 1	blue	-3.50238	-2.58214	-3.78921	-4.47347	-4.33835	-5.408	-0.987007	-0.0204464	-2.71263	-3.11108	-1.03184	-3.50238	-2.94735	-3.78921	-4.33835	-5.408	-5.408	-3.50238	-0.855481	-0.9323	0.852322	1.12123	-1.23033	-3.50238	-2.3759	-3.78921	-4.53825	-3.50238	-1.11164	-3.78921	0.566034	1.54089	-2.87864	-3.50238	-3.50238	-3.78921	-5.408	-4.33835	-1.67272	-0.153396	-0.807549	-2.42795	-4.33835	-5.16403	-3.78921	-3.78921	-3.58655	-4.33835	-3.93137	-3.64849	-1.31732	-2.33859	-4.33835	-3.50238	-5.16403	-2.17671	-2.04768	-4.33835	0.250496	-5.16403	-2.65538	0.25869	-4.33835	-3.50238	-3.50238	-5.16403	-3.78921	-2.4243	-2.0382	-1.06055	-2.37656	-1.23878	-4.33835	-3.50238	-5.16403	-2.55842	-2.62184	-4.33835	-1.10376	0.625066	-2.14515	0.349213	-0.977669
104	ENSMUSG00000001134	Uxt	ubiquitously expressed prefoldin like chaperone	grey	-0.344009	1.57538	1.04685	1.18836	1.57454	1.08891	1.62331	1.77758	1.66752	1.44354	1.05769	0.830701	0.602823	2.31297	1.40312	1.11683	1.05601	1.34494	1.38432	1.6366	1.68556	1.91497	1.10723	1.32324	1.41683	0.632204	1.32701	3.29555	1.4023	0.822693	1.70565	3.26223	1.27458	1.66421	1.72876	1.92082	1.0132	1.67432	1.63346	0.834747	1.38061	0.170944	2.19854	0.592672	2.01955	0.408585	1.31423	0.83691	1.53285	0.62922	1.67225	1.3805	0.42654	1.10776	1.19981	1.50001	1.82756	1.12999	1.76757	1.54949	1.3778	1.29727	1.06279	2.58653	1.4471	2.23191	1.93165	1.41594	0.802087	0.176576	0.63299	1.41047	1.21619	0.0166206	1.81955	1.67872	1.13273	0.380884	1.47209	1.79981	0.106436	2.07779	1.03998
105	ENSMUSG00000001156	Mxd1	MAX dimerization protein 1	green	5.1587	5.43619	5.44962	5.34756	4.95462	5.12389	4.87835	5.20965	4.75768	4.35777	5.14582	5.53377	5.31616	5.70134	5.40178	5.20208	5.31412	4.77417	4.65813	4.76127	5.46459	5.56715	5.10296	5.54106	5.39399	5.85977	5.21153	4.60035	4.43481	4.75172	5.61712	5.21446	4.85	5.33583	5.60256	5.57759	5.55298	4.95803	4.90477	5.15253	4.80211	4.90708	4.4741	5.15669	5.61537	5.42424	5.1727	5.39172	5.33126	6.24308	5.34802	4.90658	5.33268	5.31919	5.45997	5.63844	5.17819	5.29109	4.76366	4.78889	4.74863	5.73179	5.19267	5.67321	5.77572	5.43382	5.57246	5.08978	5.16097	4.73591	4.94738	5.19101	4.93781	5.39401	5.62328	6.03687	5.52587	5.34659	5.7523	5.82084	4.39495	6.31947	4.89359
106	ENSMUSG00000001166	Oas1c	2'-5' oligoadenylate synthetase 1C	blue	1.07053	0.876695	0.732212	0.763026	1.18281	0.652243	2.35087	1.28657	1.9914	1.17543	1.49201	1.8506	0.913478	0.931886	0.328934	1.02485	0.385634	2.02114	1.82039	1.5821	2.223	1.17193	0.917339	1.3009	0.470086	0.929689	0.538874	0.504315	1.76239	1.29376	2.45093	2.40062	0.737861	0.506489	2.0461	1.66409	1.3753	0.296586	2.74698	1.58863	1.95459	1.92749	2.5366	0.764064	1.58129	0.737713	1.79855	1.55523	2.07439	1.95217	1.84422	1.75903	1.81926	1.8089	0.541775	0.651733	1.21191	0.603273	2.79649	1.7838	2.44877	2.34029	1.07161	-4.49826	1.15559	0.918563	0.427882	1.5398	1.23988	1.04498	2.08037	1.32163	1.10795	1.42475	1.49811	2.08674	1.50786	0.851346	2.1557	2.17093	1.12958	2.00248	1.81289
107	ENSMUSG00000001175	Calm1	calmodulin 1	blue	7.68352	7.86921	7.84584	7.80231	8.09184	7.38083	8.80101	8.91726	8.69486	8.50098	8.80835	7.87849	8.18355	7.54432	8.60404	7.51767	7.36314	8.72257	8.65519	8.5678	9.25065	8.60721	8.71116	7.67025	8.09873	7.6618	7.99878	8.69087	8.75236	8.8999	9.05335	8.49001	8.67645	7.74677	8.0161	7.62236	7.2016	8.91964	8.61713	8.79721	8.79467	8.38843	8.64033	7.63843	8.53846	7.77871	7.6301	7.95577	8.56695	8.95746	8.97329	8.70277	8.04269	7.74517	7.41492	7.63213	8.37904	7.76962	8.92519	8.44266	8.56561	8.84996	7.63344	7.89687	7.96956	7.85746	7.56755	8.04849	7.56786	8.62266	8.76521	8.84463	8.09817	7.89574	7.44564	8.496	8.50998	7.87001	8.6612	8.67317	8.77882	8.95288	8.53683
108	ENSMUSG00000001225	Slc26a3	solute carrier family 26, member 3	grey	-3.92972	-3.97466	-4.04238	-4.45346	-2.1104	-4.45346	-3.97466	-1.16503	-4.04238	-4.45346	-2.9235	-3.92972	-3.97466	-4.04238	-5.80175	-4.45346	-4.45346	-3.92972	-3.97466	-1.67415	-0.962411	-2.13177	-4.45346	-2.59688	-3.97466	-2.12825	-3.58371	-3.92972	-1.16796	-4.04238	-1.68042	-5.80175	-4.45346	-3.92972	-0.308367	-4.04238	-4.45346	-3.78387	-3.92972	-3.97466	-4.04238	-4.45346	-5.80175	-3.97466	0.344739	-4.04238	-4.45346	-2.01513	-3.97466	-3.97466	-4.04238	-1.96253	-2.40219	-3.92972	-2.98315	-4.04238	-1.60952	-2.77547	-3.92972	-3.97466	-3.97466	-2.06442	-4.03541	-3.92972	-3.92972	-3.97466	-4.04238	-3.348	-4.43996	-1.6391	-4.04238	-2.51542	-5.80175	-3.92972	-3.97466	-2.41645	-1.93787	-2.69792	-3.92972	-3.97466	-4.04238	-3.01385	-3.85577
109	ENSMUSG00000001227	Sema6b	sema domain, transmembrane domain (TM), and cytoplasmic domain, (semaphorin) 6B	blue	3.31092	3.17206	3.42938	3.37508	3.47191	3.42276	5.77524	5.45917	5.9041	5.13882	5.89838	2.84527	3.65428	2.80405	4.46399	3.40739	3.07085	6.49591	5.82657	7.28232	6.02789	6.48848	5.48625	3.34484	3.74353	3.35819	3.4626	6.58219	5.39993	5.64291	5.24988	6.19265	5.3512	3.43496	3.8049	2.96785	4.21765	4.54017	6.65631	5.72952	5.67431	6.07083	5.12301	3.14303	4.12658	2.20857	3.48436	3.59901	5.99012	5.54544	5.6247	5.32876	4.56756	3.22467	3.3901	3.31073	4.09053	3.89803	5.7958	5.50044	5.84789	5.25497	3.87384	2.0795	3.66248	3.64821	3.27494	3.77761	3.68445	5.74518	6.18053	5.37538	5.87563	3.3606	3.08488	4.07372	4.16144	3.88057	6.20704	5.66307	6.36704	5.71073	5.50234
110	ENSMUSG00000001228	Uhrf1	ubiquitin-like, containing PHD and RING finger domains, 1	blue	1.97984	1.75944	1.54158	2.70212	0.70737	1.37392	6.36179	5.95023	6.11159	6.65387	6.54049	1.45634	2.73781	1.87641	3.20097	1.55484	1.47109	5.36922	5.63242	3.87845	5.82607	3.0819	6.39002	2.00985	2.46154	1.64329	2.07594	5.48489	6.50161	6.69553	5.68957	5.06241	6.43732	2.1791	2.88119	2.06616	2.04688	2.91914	5.33479	5.84313	6.94604	6.23504	6.52756	-0.212891	2.30587	0.399165	1.27499	3.21632	5.22478	7.46429	6.08752	6.04258	5.25799	1.97223	1.50524	1.91336	1.27238	2.82373	6.28245	6.01574	5.94432	6.25809	2.41078	-0.0328422	3.27161	2.27364	2.0304	1.03574	3.10301	6.40035	6.97479	6.58054	5.10649	2.94918	0.88052	2.26899	1.80832	3.08637	5.88108	5.21362	6.00037	5.09772	7.0552
111	ENSMUSG00000001240	Ramp2	receptor (calcitonin) activity modifying protein 2	turquoise	2.58801	3.57774	0.9567	1.1278	2.26707	-0.518585	2.22646	3.69004	1.99079	-0.12376	2.36867	2.89455	3.8624	2.30603	3.22231	0.682907	-0.482338	1.67826	1.0535	0.666676	3.6382	3.68935	0.998192	2.30263	5.1041	0.879323	1.29886	-2.86474	0.99293	0.517845	3.75894	3.98972	1.2251	1.86595	2.85831	1.84016	-0.637949	3.02917	1.43782	3.60194	1.53003	0.660737	-0.561492	0.308131	5.32259	2.88076	2.48599	1.37547	0.883217	1.10021	4.60373	2.57202	1.70061	1.65202	0.61946	1.5779	4.44286	0.683311	2.58788	0.507205	0.252651	3.78002	1.61548	3.33434	2.86561	4.03574	1.30779	3.79808	0.431314	-0.697616	1.07632	3.47392	-1.31431	3.22555	0.857123	4.34043	4.39889	0.892463	1.61842	3.12092	1.46265	3.90339	0.977723
112	ENSMUSG00000001247	Lsr	lipolysis stimulated lipoprotein receptor	turquoise	-0.980769	2.9505	0.294324	0.358254	1.31035	-2.13177	2.30264	3.2073	-0.231832	-4.11755	1.28068	0.352087	3.73781	1.33186	2.21469	-1.46566	-1.72571	-0.980769	-2.60396	0.102692	2.83214	3.06996	-0.552119	3.03624	4.67846	-3.53521	1.57031	-0.980769	-2.23712	-0.967827	3.21582	3.26494	0.00977992	0.0970991	3.10818	1.21266	-1.06848	2.33764	1.41363	2.85815	-0.030784	-1.25816	-2.51747	-0.24982	5.35506	1.2766	2.44123	0.146542	-3.2055	1.96541	4.81424	1.83713	0.757834	2.59768	-1.13155	1.20479	4.01453	-0.525607	3.94618	-0.692657	-0.43718	3.35331	1.13744	-0.980769	-0.980769	3.17596	1.59939	3.30406	-0.0577126	-0.0296285	-0.599925	2.6963	-5.02574	2.56225	-0.298776	3.55116	3.87352	0.179853	1.76281	2.65713	1.13398	2.92555	0.237739
113	ENSMUSG00000001248	Gramd1a	GRAM domain containing 1A	red	7.33045	6.81779	6.53627	6.5499	7.91356	6.78333	6.9778	6.74358	7.82927	6.6441	6.62089	7.10262	6.7611	8.08941	7.2579	6.58699	6.62359	7.17877	6.64963	6.9741	6.78849	7.05642	6.22521	7.00514	7.19784	7.63977	6.48473	7.12513	6.59096	7.00078	7.00987	7.5025	6.34385	7.11061	7.71179	7.59258	7.40396	7.08416	8.02653	6.88182	7.07893	6.80266	7.92944	7.35608	6.40428	6.85293	8.29011	7.04833	7.93724	7.40862	7.38279	7.56002	7.2213	7.49377	7.75261	7.215	8.01158	7.1221	6.96626	7.82865	7.96024	8.06499	7.23604	7.18031	6.94871	7.19919	7.57448	8.16251	7.13779	6.84858	7.08236	7.15289	7.39961	7.21695	7.88171	8.03538	7.77641	7.06912	7.4795	7.80739	6.63532	8.05761	7.16662
114	ENSMUSG00000001249	Hpn	hepsin	black	2.81591	2.56216	2.7063	2.63692	3.37437	3.12557	3.53917	3.35148	4.07136	3.47386	3.15738	2.80702	2.6812	4.3245	3.89804	2.67902	2.71789	3.68319	3.04235	3.20221	3.52322	3.25618	2.95622	3.26886	3.06046	3.86432	2.44944	3.65771	2.90806	3.74352	3.41497	4.17843	3.2786	3.31922	3.84244	3.49534	3.89852	3.74383	4.04809	3.49922	3.58616	3.78865	4.27822	3.03896	1.95471	2.59128	4.35515	3.31376	4.71344	3.91245	4.24645	4.2481	3.49367	3.65612	3.74032	3.44042	3.19315	3.41565	3.63704	4.79464	4.34754	4.31356	3.31877	2.73681	3.55863	3.68469	3.45192	3.74254	3.54209	3.05751	3.58633	3.98752	3.2941	3.25259	3.91662	3.38769	3.62738	3.09413	4.69434	4.25257	3.28689	3.68964	3.3888
115	ENSMUSG00000001260	Gabrg1	gamma-aminobutyric acid type A receptor subunit gamma 1	turquoise	-0.190935	3.79525	-1.94233	0.165406	0.0757402	-3.45403	1.8634	3.39263	-1.94233	-1.87977	0.133179	-0.190935	3.88033	-1.94233	1.20505	-1.63316	-2.03804	-0.190935	-3.93579	-1.94233	1.1159	1.14297	-0.525996	-0.190935	3.4117	-1.94233	1.0876	-0.190935	-3.93579	1.3606	0.794889	-0.535204	-0.30897	-0.190935	-0.190935	-0.820748	-1.67958	0.987342	-0.190935	3.5116	-1.94233	-0.736223	-2.21256	-3.93579	4.7437	-1.94233	0.269427	0.591796	-3.93579	-0.571874	4.30631	0.339914	0.469534	-0.190935	-3.93579	0.41258	1.72261	-0.562728	-0.190935	-3.93579	-3.93579	0.439764	-0.98903	-0.190935	-0.190935	2.95257	-0.700389	0.559552	-0.914851	-3.93579	-1.94233	-1.1053	-8.82433	-0.190935	-0.234744	1.43393	0.716596	-0.0881532	-0.190935	2.45894	1.45883	0.457142	-0.291141
116	ENSMUSG00000001281	Itgb7	integrin beta 7	blue	-2.93677	2.37544	-0.284195	1.18565	-0.892813	-1.26713	2.30369	1.71321	1.92139	-0.648577	2.67614	-0.462454	1.87787	-2.21979	1.26347	-0.285588	-0.719816	4.02276	1.55118	3.93338	2.58728	3.24059	0.94718	0.780419	1.81952	0.526321	0.981477	5.13327	1.42501	2.61626	1.96288	-4.70036	1.08098	-2.93677	-2.93677	0.0188921	0.230297	0.995395	4.87668	1.80664	2.34183	0.876234	1.05563	-0.62239	1.99983	0.678764	0.719123	1.85985	1.31545	1.38901	2.87723	1.67877	2.12903	1.76474	0.172774	-1.16401	1.36093	1.34487	3.39137	1.16798	1.6981	2.13652	0.600881	-2.93677	2.66374	2.30948	-0.806457	0.62359	1.02241	0.0233126	1.15954	0.977472	1.56358	-2.93677	-1.21595	3.43862	2.53986	1.97263	4.52424	2.87197	2.55587	2.29623	2.0448
117	ENSMUSG00000001288	Rarg	retinoic acid receptor, gamma	turquoise	2.97665	3.64981	2.61721	2.79965	2.96974	1.55754	3.03902	3.4002	3.22464	1.37862	2.96848	2.84039	3.96284	3.26421	3.22329	2.06922	1.46716	2.00319	2.04163	3.12124	3.5564	4.20372	2.71002	3.40409	4.36417	2.87221	3.60215	4.25858	2.41625	2.59003	4.16828	4.51839	2.59775	2.74993	2.56969	3.09399	2.54035	3.75842	2.4608	3.56936	2.224	1.79172	0.722433	1.08593	4.65145	3.22071	3.23306	3.05213	1.37353	3.44858	4.08236	2.66997	3.33891	3.70966	3.00542	3.02751	4.43148	2.46632	2.70542	2.26344	2.78283	3.74074	2.74376	3.26175	3.93348	4.13523	3.00274	3.97685	2.35743	1.64963	0.915355	3.39074	0.728346	3.63454	3.33842	4.6449	4.43837	2.74649	2.70025	3.48922	1.85913	3.61246	2.60695
118	ENSMUSG00000001289	Pfdn5	prefoldin 5	green	5.21088	5.60696	5.83382	5.73319	6.17324	5.78774	5.61035	5.73167	5.20433	5.42314	4.28944	5.81065	5.17731	5.59592	6.26122	5.40721	5.4574	5.15975	5.34838	5.35273	6.7118	5.78459	5.63954	5.57997	5.51788	5.51735	5.62288	5.08958	5.28024	5.21665	5.70774	6.99154	5.55496	5.1329	6.07848	5.43683	4.8453	5.98654	5.35102	5.4672	5.1884	4.99384	6.06268	5.54077	5.57787	5.31541	5.12524	5.01059	5.18937	5.55299	5.44167	5.19518	4.38219	5.73822	5.28608	5.67298	5.2319	4.86223	5.30912	5.14951	5.10207	5.32219	5.30016	5.88839	5.45285	5.39324	5.41627	5.31699	4.75225	5.27866	4.98338	5.2815	4.1838	5.40774	5.12225	5.56967	5.33085	4.61915	5.31939	5.10254	5.42662	6.02658	4.98036
119	ENSMUSG00000001300	Efnb2	ephrin B2	green	4.41009	4.65451	3.98408	3.39027	2.46743	3.04819	1.59014	3.53839	1.27723	1.13819	2.64471	3.61043	4.77541	3.2315	3.56282	3.00437	2.92912	-1.69279	-0.421945	0.186898	3.03569	2.75808	2.25548	4.14497	4.90197	4.30132	4.05209	1.84276	1.24569	2.40912	3.64858	3.19438	2.42443	3.72775	4.41494	4.25608	3.26737	3.78586	2.08884	3.45837	-3.32504	1.76502	-0.43812	3.19337	5.41514	4.25829	2.89675	3.12978	0.0709482	2.59494	4.28536	2.0211	3.11308	4.61065	4.01009	4.35973	3.95633	3.04886	2.22336	1.87018	0.520166	3.08725	2.55392	3.67142	4.58431	4.93578	4.29128	3.79112	3.09416	-0.730395	1.37173	2.45735	-0.857442	4.97866	3.6568	3.90371	3.93551	3.18116	1.56477	3.77318	2.51604	2.80775	2.23027
120	ENSMUSG00000001305	Rrp15	ribosomal RNA processing 15 homolog	blue	3.34762	2.51477	2.58857	2.74589	4.00514	3.35167	3.95994	3.61744	3.75604	3.14576	3.06678	1.99994	2.62228	3.12262	2.41835	2.65857	2.89293	3.72243	3.70729	3.62233	4.17299	3.63243	2.96635	2.5296	2.87606	3.10716	2.65429	4.51382	3.71682	3.37547	3.66489	4.23026	3.29087	2.72721	2.94059	2.86444	3.16451	3.59383	3.54586	3.61708	3.43393	3.41321	3.99516	2.71454	3.22077	2.64543	3.48729	2.76718	3.57222	3.55772	3.65173	3.54239	2.65093	2.5117	2.74542	2.87165	3.15023	3.05877	3.77387	3.6439	3.51858	3.4147	2.45415	2.73651	3.37807	3.15276	2.94112	3.54299	2.82661	3.53254	3.3536	3.37311	3.61168	3.14446	2.85669	3.09488	3.58592	2.81966	3.78441	3.12168	3.79145	3.17675	3.51604
121	ENSMUSG00000001313	Rnd2	Rho family GTPase 2	turquoise	2.95318	3.03497	2.04075	1.84566	1.07983	0.0252168	2.0408	3.05212	1.93249	-0.207726	1.29467	-0.172215	3.00276	0.189763	2.83972	0.211693	-0.036041	3.80222	0.682242	1.74056	3.17716	2.90686	1.54882	1.35427	2.98665	0.908981	2.17626	-2.18586	0.779072	1.5537	2.96935	4.04373	1.5695	3.7181	2.77533	0.136602	0.841397	3.00396	3.14217	2.70613	1.58239	1.13846	0.756206	1.35331	4.03997	0.466052	1.80043	1.6665	-0.0285938	2.13103	4.32354	1.42634	1.71018	2.95988	0.571325	0.968694	2.818	0.615074	2.51249	0.514009	-0.348289	1.97595	1.21141	-2.18586	-1.24939	2.84621	0.931634	2.23583	0.768492	-0.0698351	1.3188	1.96828	-2.64724	1.80677	0.269766	3.25813	2.80112	1.06896	3.26468	2.47492	2.10284	2.66509	0.82875
122	ENSMUSG00000001323	Srr	serine racemase	green	3.27156	4.15616	3.91919	4.1043	3.83273	3.30491	3.24461	3.76666	3.44378	3.10098	3.7948	4.68968	4.34999	4.26812	3.75927	3.66903	3.57875	3.36922	2.58759	3.0123	3.55785	3.6702	3.61102	3.99869	4.37349	4.07387	4.16802	3.3139	3.40963	3.09925	4.30112	2.36809	3.53613	4.50182	4.73431	4.15003	3.0133	4.67063	3.42662	3.14125	3.33552	2.66237	3.1343	3.64556	4.28017	3.92546	3.9902	4.06757	3.21325	3.91386	3.56273	3.6915	3.68265	4.2221	3.79933	3.85595	4.21437	3.72548	3.10847	2.75903	3.42616	3.91519	3.63931	2.81512	4.09587	4.36983	4.05015	4.4849	3.55337	3.45956	3.67642	3.55648	2.84079	4.15284	3.94501	4.41089	4.23158	3.7908	3.1415	3.85849	3.03389	3.86048	3.27778
123	ENSMUSG00000001333	Sync	syncoilin	turquoise	-3.02929	-0.00474322	-3.8783	-1.91069	-1.94358	-5.11255	-0.448272	0.110404	-3.8783	-2.81563	-1.72799	-3.02929	-0.744878	-2.09141	-5.85865	-2.68085	-4.22147	-3.02929	-3.43156	-3.8783	-0.38568	-0.881651	-1.38877	-0.555008	-0.00822504	-2.36941	-1.04908	-3.02929	-4.32317	-1.08904	-0.385459	-1.76506	-1.0058	-3.02929	-3.02929	-3.8783	-5.11255	-1.02835	0.564021	-0.810659	-2.15599	-5.11255	-5.85865	-4.32317	0.0347602	-1.36464	-3.29109	-2.15297	-1.36898	-4.32317	0.545592	-2.62161	-3.32847	-1.28705	-2.74954	-1.03564	-0.984963	-2.49532	-3.02929	-3.2334	-3.36847	-1.22758	-1.46525	-3.02929	-3.02929	-0.0697816	-1.979	-1.93275	-2.59034	-4.32317	-3.8783	-1.3823	-4.03969	-3.02929	-2.40842	-0.978784	-1.08269	-2.0601	-1.08494	-4.32317	-3.8783	-0.682942	-2.06804
124	ENSMUSG00000001334	Fndc5	fibronectin type III domain containing 5	turquoise	0.626304	2.08188	-0.536546	-0.37553	-1.18771	-4.58549	0.449001	1.70258	-1.06089	-4.68658	-0.769038	-2.20432	2.15537	-2.13746	0.655618	-1.52516	-2.55148	-2.20432	-4.82135	-0.513811	-0.27499	-0.294173	-2.35551	0.26996	2.06086	-2.13746	0.434222	3.1775	-1.12162	-2.13746	-0.259094	0.243026	-0.928183	-2.20432	0.529735	-2.13746	-0.502819	0.610067	-2.20432	0.884447	0.347785	-1.90208	-2.33111	-0.699453	4.83103	0.376202	0.279113	-0.373507	-0.608012	-1.01261	1.0258	-0.826592	-0.479078	0.0911825	-1.66656	-0.10652	1.41567	-1.09219	0.462225	-4.82135	-4.82135	-0.502509	-1.90073	-2.20432	-2.20432	1.73235	-2.13746	0.59599	-1.22079	-4.82135	-2.13746	-1.42801	-5.54886	-2.20432	-3.31191	1.36645	0.672612	-0.9529	-2.20432	-0.874406	-2.13746	0.237829	-1.58105
125	ENSMUSG00000001348	Acp5	acid phosphatase 5, tartrate resistant	blue	-3.19249	0.324261	-2.02531	-1.42549	-2.46375	-5.54674	1.31008	2.31588	1.16124	-1.66907	2.42979	-3.19249	-0.384579	-0.792981	-4.87896	-2.25535	-2.74312	2.0625	0.576262	3.34982	2.30806	1.90849	0.139099	-3.19249	-1.74494	-0.726919	-1.16433	-3.19249	0.427137	1.52316	2.61671	2.04637	0.653956	-0.254116	1.24903	-3.62623	-2.58961	-1.85812	1.44224	1.69757	0.813186	-1.03459	0.423176	-4.95755	-3.62623	-3.62623	-0.516419	-0.464155	1.69923	1.50803	2.84209	0.955583	0.378664	-3.19249	-1.166	-2.60553	-0.598656	-1.16197	4.22771	0.460336	0.122947	2.10611	-0.599887	1.15271	-3.19249	-2.05948	-3.62623	-1.54928	-1.61065	1.24906	1.39982	1.68347	-0.720686	-3.19249	-4.95755	1.10182	0.0437226	-0.795429	2.66482	3.12344	1.50335	2.36464	0.831267
126	ENSMUSG00000001349	Cnn1	calponin 1	turquoise	5.02137	3.49599	-1.40626	3.17199	-0.389939	-2.95896	2.5954	4.47207	-1.34166	-0.860432	1.11649	3.39933	4.55528	-1.2642	1.62095	-1.26954	-2.16056	-0.325979	-2.26683	-2.41824	2.96842	1.45486	2.57902	-0.307819	4.16257	-2.41824	2.90067	3.77776	-0.569241	-0.113187	3.61158	2.46151	3.10653	3.26064	-1.64065	0.364019	-2.26265	3.57867	-1.64065	3.58578	0.0670097	-1.77342	-7.20499	-5.5227	7.0912	1.71001	-3.59393	2.54467	-1.66472	4.45279	6.61515	1.01145	1.7235	1.21829	-0.539196	1.62034	2.35493	1.25704	3.48357	-1.66066	-1.52172	3.32961	2.17336	-1.64065	2.93503	4.37071	2.33334	2.45985	1.53664	-1.63894	1.85116	2.49042	-4.25227	-1.64065	-0.143014	4.01307	3.66476	1.55666	-0.36307	4.52105	1.6642	3.81638	2.09604
127	ENSMUSG00000001366	Fbxo9	f-box protein 9	red	4.15263	4.40328	3.57553	4.02872	4.08761	4.02248	3.72536	3.82255	4.3032	3.39547	3.39174	3.92948	4.41281	4.59418	4.78618	3.69358	3.50445	4.08606	3.18568	3.89176	4.75053	4.3372	3.46864	4.0867	4.6438	4.23783	4.18076	4.45245	3.36362	3.55409	4.52388	4.71565	3.18024	4.29961	4.44804	4.41051	4.08663	4.85714	4.59149	3.7386	3.63589	3.52544	4.02947	4.02902	4.51957	3.84456	4.66765	3.99069	4.12186	4.02517	4.48985	3.93217	3.67208	4.21869	4.3273	3.73824	4.74823	3.6874	3.01631	4.12533	4.42384	4.05607	3.53113	4.18561	4.00938	4.22276	4.2075	4.85849	3.6335	2.94347	3.69347	3.82655	3.03595	4.19194	3.95595	4.72207	4.73518	3.69432	3.94882	4.0873	3.79534	4.19722	3.27821
128	ENSMUSG00000001380	Hars1	histidyl-tRNA synthetase 1	blue	4.82819	4.65404	4.92722	4.84061	5.00451	4.79345	5.55349	5.42811	5.36165	5.28942	5.56225	4.53307	4.90843	4.88778	4.66008	4.83519	4.62731	5.55256	5.39739	5.12806	5.71782	5.44655	5.27759	4.78436	4.65117	4.73916	4.98075	5.34464	5.4309	5.43712	5.26867	4.86973	5.29321	4.68359	5.01122	4.77603	4.69033	5.19944	5.2395	5.40888	5.36659	5.34098	5.44422	5.04954	4.94129	4.65865	4.67248	4.81325	5.35331	5.27182	5.32346	5.48168	4.93956	4.7104	4.7046	4.66922	4.73771	4.8679	5.48394	5.28052	5.16214	5.11091	5.05692	4.78194	4.49298	4.78736	4.74837	4.86727	4.89569	5.16326	5.40619	5.26587	4.92943	4.88737	4.65809	4.80455	5.07919	4.84014	5.58804	5.21527	5.40212	5.4673	5.40763
129	ENSMUSG00000001403	Ube2c	ubiquitin-conjugating enzyme E2C	turquoise	-2.81236	0.675827	-0.757056	-0.00606655	-1.50025	-1.90729	-0.472953	0.89461	-1.97581	0.244525	0.584848	0.904858	-0.217427	0.7695	2.27267	-0.637155	-2.48863	-2.81236	-2.89832	-1.46495	1.42343	-1.39734	1.41516	0.0105517	-0.675523	-0.042559	-0.432478	-2.81236	0.280366	0.200239	-0.82169	-4.77346	0.390404	1.50129	-2.81236	0.494696	-1.01429	0.0568462	-0.982698	0.47819	-0.17232	0.082917	-2.90474	0.0954088	0.235044	-0.463964	-3.45119	-0.308605	-5.29782	1.91936	0.954386	-1.27555	1.01969	0.943558	-1.72847	-0.254736	-0.199182	0.181561	1.72915	-0.739062	0.312375	0.493261	-0.904494	1.74506	1.45645	0.995907	-2.78693	-1.27969	-0.463087	-1.67339	0.264268	0.534876	-2.95449	-2.81236	0.0163947	1.4163	-0.501642	0.332003	1.36491	0.491271	-3.04217	-0.0400193	0.834987
130	ENSMUSG00000001416	Cct3	chaperonin containing TCP1 subunit 3	blue	6.11103	6.38536	6.30909	6.19193	6.43016	6.24383	7.63216	7.53006	7.66064	7.24729	7.52335	6.10403	6.26163	5.99982	6.53366	6.19677	6.18088	7.44643	7.52952	7.1739	7.49241	6.98306	7.10716	6.20169	6.18182	6.07851	6.3618	7.0383	7.4846	7.56561	7.46322	7.28925	7.48519	6.26648	6.48383	5.97695	6.05648	6.47481	7.38382	7.51064	7.57642	7.204	8.06622	6.12093	6.29294	5.88365	6.16966	6.52883	7.37543	7.192	7.63303	7.52423	6.43222	6.32324	5.89571	6.11362	6.41969	6.34328	7.37353	7.28509	7.09114	7.18979	6.29844	6.39027	6.33877	6.06464	6.23202	6.34585	6.36249	7.29337	7.30146	7.3634	7.19439	6.06175	6.07457	6.41745	6.42476	6.3462	7.52147	7.37865	7.83036	7.36754	7.44983
131	ENSMUSG00000001420	Tmem79	transmembrane protein 79	grey	-3.65739	-1.59376	-1.68729	-2.61865	-0.919668	-0.612487	0.0975693	-0.795527	-1.8047	-0.265044	-0.215454	1.68225	0.565615	-0.0668198	-3.31689	-1.4573	-1.13604	1.35324	-1.09703	-1.46456	-0.819444	-0.865253	-0.570378	-1.64377	-0.558525	-1.80634	-0.829633	-3.65739	-1.18524	0.165004	-0.307081	-0.731326	-0.0285292	-1.21282	-0.563552	-1.50522	-0.680184	-1.15503	1.20555	-0.694947	-0.419408	-0.816757	0.690594	-0.402202	0.956223	0.884677	-0.444522	0.504852	-0.732565	-1.22662	-0.759575	-0.295556	0.175661	0.398935	-0.284788	0.0477834	-0.466983	0.0952632	-0.633763	-1.26469	0.227449	0.346203	-1.80912	-3.65739	-3.65739	-0.664591	-0.51361	-1.32	-0.670839	0.470359	0.355655	-0.173325	-0.489715	0.822368	-0.697911	-0.876404	-0.780026	-0.47087	1.47945	-0.725222	-0.849508	0.360472	0.18437
132	ENSMUSG00000001435	Col18a1	collagen, type XVIII, alpha 1	turquoise	5.84133	4.4469	0.656295	3.41172	-0.193038	-1.96768	3.67777	5.40851	-2.82485	-0.809611	1.84871	0.702292	5.66358	2.21338	1.50683	0.160187	-1.94653	0.702292	-0.9368	-0.191685	3.11497	3.04718	2.84715	2.03513	5.15984	-0.910718	3.13218	0.702292	0.351442	1.47702	4.08366	4.23065	3.13968	0.702292	0.702292	0.97573	-0.990445	3.80677	2.53195	4.65222	-2.82485	0.457239	-3.0917	-5.3648	7.2177	2.96104	0.683666	3.09265	-5.3648	5.59187	7.13653	1.70569	2.70575	4.45821	0.885176	1.21373	2.97597	2.04647	4.2505	-0.0659307	-0.36661	3.46436	2.73893	0.702292	0.702292	5.26771	2.56592	3.38053	2.23343	-2.31422	2.93517	2.91754	-6.70321	0.702292	0.522244	3.69052	3.87468	2.41196	1.97988	5.50857	2.8157	3.47201	2.46981
133	ENSMUSG00000001436	Slc19a1	solute carrier family 19 (folate transporter), member 1	turquoise	5.48975	5.58195	5.22064	5.39941	4.89092	4.61793	5.85826	6.15466	5.39283	4.93874	5.65566	4.88356	5.88106	4.66649	5.84394	5.03179	4.84286	6.11905	5.55911	5.85518	6.06974	6.32518	5.67057	5.12593	6.06534	5.22603	5.2751	5.98222	5.15331	5.51615	6.64611	6.08281	5.6802	5.1562	5.20565	5.35317	5.49696	6.06219	5.70197	6.15191	5.67421	5.69962	4.54577	5.05193	5.97295	5.12733	5.17388	5.53601	5.40229	5.63009	6.31794	5.65	5.58015	5.15621	4.5064	5.33026	5.83141	5.02317	6.16669	5.22239	5.19476	5.58357	5.18464	5.46243	5.03699	5.62541	5.10588	5.41595	5.04861	4.99913	5.46985	5.47722	4.81117	5.15832	4.79901	5.80678	5.83281	5.34563	5.9441	6.22427	6.01418	6.08501	5.43138
134	ENSMUSG00000001444	Tbx21	T-box 21	turquoise	-2.93523	-0.474761	-3.22623	-2.31035	-2.01065	-3.7068	-1.20177	-1.55067	-3.22623	-6.4316	-1.47261	-2.93523	-4.1718	-3.22623	-0.523192	-3.42576	-3.31208	-2.93523	-4.1718	-3.22623	-1.75448	-2.92832	-2.70782	-2.93523	-3.0465	-3.22623	-1.88697	-2.93523	-4.1718	-3.22623	-2.16144	-5.4371	-4.16301	-2.93523	-2.93523	-3.22623	-1.50948	-5.4371	-2.93523	-2.32258	-3.22623	-3.08296	-5.4371	-4.1718	-3.22623	-3.22623	-4.61015	-2.22258	-4.1718	-4.1718	-3.22623	-3.07506	-4.46972	-2.93523	-4.1718	-3.22623	-2.48492	-2.17761	-2.93523	-4.1718	-4.1718	-3.77679	-2.71366	-2.93523	-2.93523	-1.27373	-3.22623	-3.25181	-2.57314	-4.1718	-1.11369	-3.18434	-5.4371	-2.93523	-4.1718	-0.768732	-1.55828	-2.61384	-2.93523	0.062073	-3.22623	-1.29206	-3.24609
135	ENSMUSG00000001467	Cyp51	cytochrome P450, family 51	blue	4.01284	4.08174	3.96574	4.1131	3.88856	3.6468	5.13527	5.4495	5.11269	5.04099	5.09956	3.94024	4.80533	3.8333	5.12558	3.96119	3.75101	4.98622	5.18284	4.09458	5.2514	4.47079	5.10002	4.05961	4.54378	3.8645	4.30355	4.97871	5.07528	5.4539	5.31411	5.23649	5.10626	4.15398	4.61994	4.10771	3.72716	5.26217	4.83058	5.01845	5.62817	5.11529	4.86425	3.6194	4.5895	4.05743	3.89505	4.5639	4.70755	5.88561	5.13767	4.86208	4.42343	4.52594	3.52752	3.98293	4.66452	4.2334	5.54015	4.82114	4.73615	5.12885	4.1749	4.67586	3.73418	4.60696	4.12625	4.46128	4.24277	5.17338	5.36069	5.19924	3.78016	3.90059	3.48807	4.65607	4.32406	4.38996	5.11489	4.40491	5.38396	4.86877	5.11342
136	ENSMUSG00000001473	Tubb6	tubulin, beta 6 class V	blue	2.59961	3.06739	3.02663	3.34818	2.95795	2.74282	4.55864	4.39392	3.86656	3.87783	4.88072	2.30221	3.27524	2.9506	2.13038	2.77875	3.04917	4.57432	4.50844	3.78946	4.80472	5.03702	4.10253	2.92408	2.92379	3.01531	3.12637	4.65351	4.39143	3.81141	4.60679	4.04698	4.18984	2.17406	3.48374	3.26648	2.64102	3.31928	3.42205	4.33394	4.18405	3.60374	3.85853	3.20016	2.93574	2.67931	2.09021	3.06025	4.18018	4.41859	4.38173	4.56285	3.5035	3.35789	2.89248	2.93805	2.92336	2.93551	4.36315	3.50553	3.81015	4.57108	3.22359	2.23052	3.53434	2.42972	3.15465	2.69613	3.16159	4.19994	4.22706	4.53496	3.59188	3.62568	2.33509	3.47993	3.05025	3.18129	4.22019	4.09514	4.61406	4.54738	4.53248
137	ENSMUSG00000001493	Meox1	mesenchyme homeobox 1	turquoise	1.40057	-1.9561	-3.59804	-3.50188	-2.36456	-3.3509	-2.92708	-1.95068	-1.8996	-4.43641	-1.4296	0.214683	-0.884442	-2.04896	-1.21729	-2.2613	-3.54534	-3.12361	-0.802464	-0.233273	0.157971	-1.6931	-2.09423	-3.12361	0.473333	-0.718183	0.343638	-3.12361	-1.9536	-2.04265	0.432728	1.4709	-2.89576	0.474419	-3.12361	-2.86513	-4.43641	-0.725297	-0.729212	-2.34388	-2.12478	-4.43641	-4.05375	-1.43465	0.822701	-4.61002	-0.208318	-1.94458	-1.80611	-4.7603	-0.0408621	-1.72586	-2.3292	-1.38136	-1.31635	-0.871594	0.127916	-3.61897	-3.12361	-1.60668	-4.7603	-0.774803	-1.57013	-3.12361	-3.12361	0.403731	-3.36808	0.0797259	-3.90984	-4.7603	-0.470668	-0.427131	-5.27162	-3.12361	-0.960286	-0.0677566	-0.305963	-1.1881	0.935367	-0.180999	-2.5437	0.301669	-1.27359
138	ENSMUSG00000001494	Sost	sclerostin	brown	-3.84649	-4.01028	-2.00888	-4.19152	-2.96676	-1.53212	-4.01028	-4.01028	-4.02681	-5.68851	-3.44684	-3.84649	-0.43199	-4.02681	-4.62986	-2.53285	-3.07326	-3.84649	-4.01028	-4.02681	-4.62986	-4.62986	-4.82923	-1.83287	-4.01028	-4.02681	-2.75896	-3.84649	-4.01028	-4.02681	-2.66832	-4.62986	-4.14786	0.467155	-3.84649	-1.24456	-2.07071	-2.02505	-3.84649	-4.01028	-4.02681	-4.58528	-4.62986	-4.01028	-4.02681	-0.351368	-1.11506	-0.766596	-4.01028	-4.01028	-4.02681	-2.78741	-4.62986	-2.48826	-1.4395	-2.41431	-1.47833	-3.34926	-3.84649	-4.01028	-4.01028	-4.6462	-4.62986	-3.84649	-3.84649	-4.01028	-4.02681	-3.53308	-1.93051	-4.01028	-4.02681	-4.72952	-4.62986	-3.84649	-4.01028	-2.47482	-2.67461	-1.65951	-3.84649	-4.01028	-4.02681	-5.68851	-4.62986
139	ENSMUSG00000001496	Nkx2-1	NK2 homeobox 1	turquoise	-3.225	-1.24838	-3.67421	-3.5509	-3.78709	-5.04789	-4.05257	-0.791467	-3.67421	-5.04789	-2.18026	-3.225	-1.1681	-3.67421	-6.2023	-5.04789	-5.04789	-3.225	-4.05257	-3.67421	-1.92294	-2.14589	-3.26447	-3.225	-1.03665	-3.67421	-1.83478	-3.225	-4.05257	-3.67421	-0.552357	0.797389	-2.51853	-3.225	-3.225	-3.67421	-2.5857	-4.60143	-3.225	-4.05257	-3.67421	-2.29476	-6.2023	-4.05257	1.00457	-3.67421	-3.86698	-1.55299	-4.05257	-4.05257	-0.933362	-4.10357	-2.17686	-3.225	-4.05257	-3.67421	-1.42383	-3.61663	-3.225	-4.05257	-4.05257	-3.40678	-2.79527	-3.225	-3.225	-0.924086	-3.67421	-1.69549	-5.36636	-4.05257	-3.67421	-4.08889	-5.32043	-3.225	-4.05257	-2.19831	-1.6643	-2.9763	-3.225	-4.05257	-3.67421	-3.21248	-3.8019
140	ENSMUSG00000001504	Irx2	Iroquois homeobox 2	turquoise	-2.31419	0.0572344	-2.56948	-1.70825	-3.38175	-6.03999	-0.456675	0.158222	-2.56948	-3.06737	-2.40855	-2.31419	0.347932	-2.56948	-1.21753	-3.39053	-3.89653	-2.31419	-4.33157	-2.56948	-1.35093	-1.31802	-3.483	-2.31419	0.422898	-2.56948	-0.783342	-2.31419	-4.33157	-2.56948	-1.29678	-0.340362	-3.28986	-2.31419	-2.31419	-2.56948	-2.17888	-2.4004	-2.31419	-0.819062	-2.56948	-1.85212	-4.01501	-4.33157	0.208754	-2.56948	-3.16502	-1.76129	-4.33157	-4.33157	-2.56948	-1.6249	-1.6891	-2.31419	-4.33157	-2.56948	-0.270275	-2.327	-2.31419	-4.33157	-4.33157	-1.31597	-4.22329	-2.31419	-2.31419	0.267477	-2.56948	-1.59836	-3.67841	-4.33157	-2.56948	-3.52404	-6.06486	-2.31419	-4.33157	-0.599684	-2.11827	-2.08334	-2.31419	-1.22132	-2.56948	-2.24884	-3.08361
141	ENSMUSG00000001506	Col1a1	collagen, type I, alpha 1	turquoise	-0.380419	2.76745	-0.173276	-0.569304	-0.485267	-3.02931	1.4391	2.88483	-2.19121	-3.28274	0.817796	-0.380419	3.21803	-2.19121	1.39466	-1.78685	-2.50707	-0.380419	-2.76972	0.17702	2.01162	0.580164	0.534976	-0.380419	3.49368	-0.277082	-0.04785	-0.380419	-4.60392	-0.207029	2.59006	2.90305	0.0539303	-0.380419	3.34736	-2.19121	-0.32091	1.65212	-0.380419	2.7239	-2.19121	-1.12261	-7.31414	-4.60392	5.2938	0.322452	0.757545	1.33538	-0.390581	2.56748	4.09993	0.991374	1.55959	-0.380419	-0.29817	2.60328	1.92272	0.301418	2.06784	-2.90046	-0.443066	1.60702	0.128286	-0.380419	1.11921	3.82389	-2.19121	2.1224	0.113249	-4.60392	0.390569	0.797189	-7.31414	-0.380419	-0.902877	2.37299	2.14227	1.08805	0.897165	2.04367	0.467258	1.61681	0.101632
142	ENSMUSG00000001507	Itga3	integrin alpha 3	turquoise	4.06205	3.59963	0.354797	1.98076	0.145438	-2.13178	2.18356	4.09772	-1.58953	-2.31884	1.23965	0.79603	4.28703	0.167141	1.17644	-1.14891	-2.42516	-0.536826	-2.38409	-2.66611	2.52998	2.98915	1.69629	-0.536826	4.30862	0.688565	2.35273	1.86474	-0.28956	1.22107	3.25293	1.95443	1.69322	-0.536826	-0.536826	-0.487372	-1.83391	3.24581	2.26238	3.34241	-2.66611	-0.97901	-6.32164	-5.00032	6.18441	2.42029	0.321872	2.00434	-1.01392	3.73684	6.0616	1.21565	1.79333	1.20542	-0.768525	0.176558	2.64401	1.1741	-0.536826	-1.13828	-3.47608	2.83353	1.75303	4.71262	-0.536826	3.88282	1.45341	2.38792	1.35034	-1.19793	1.47325	2.04653	-7.53952	-0.536826	-1.52025	2.87296	2.93604	1.62683	1.86179	4.14004	1.22292	2.53405	1.60123
143	ENSMUSG00000001508	Sgca	sarcoglycan, alpha (dystrophin-associated glycoprotein)	turquoise	-1.94411	1.10541	-0.95367	-0.253626	-3.4775	-5.16821	-1.01607	0.0253378	-3.29472	-3.60406	-2.62429	-1.94411	1.678	-1.50783	-0.246739	-3.70453	-5.16821	-1.94411	-4.89096	-0.92649	-1.87828	-0.625488	-0.500094	-1.94411	1.34614	-0.805493	-0.185824	-1.94411	-4.89096	-3.29472	-0.495432	-0.772374	-0.477773	-1.94411	-1.94411	-3.29472	-5.16821	-0.251043	0.195374	-0.626321	-3.29472	-2.68448	-6.90395	-4.89096	2.5739	-3.29472	-3.34676	-0.96763	-4.89096	0.812916	1.12917	-2.26711	-1.06193	-1.94411	-4.89096	-1.68222	-0.26909	-1.98257	-1.94411	-4.89096	-4.89096	-1.63275	-0.828148	-1.94411	-1.94411	0.861925	-3.29472	-0.581232	-1.5178	-1.46955	-3.29472	-0.724146	-6.02208	-1.94411	-2.97621	0.880175	0.588841	-1.73619	-1.94411	1.44437	-2.25017	0.25657	-1.36021
144	ENSMUSG00000001510	Dlx3	distal-less homeobox 3	turquoise	-3.44374	-1.55536	-3.60785	-4.19087	-5.47284	-5.1254	-4.55213	-3.65783	-3.60785	-5.1254	-3.41062	-3.44374	-3.61701	-3.60785	-5.47284	-5.1254	-5.1254	-3.44374	-4.55213	-3.60785	-5.47284	-2.09673	-2.78322	-3.44374	-3.42684	-3.60785	-0.686863	-3.44374	-4.55213	-3.60785	-1.1998	-5.47284	-2.8568	-3.44374	-3.44374	-3.60785	-5.1254	-0.54295	-3.44374	-2.39162	-3.60785	-5.1254	-2.81655	-4.55213	-3.60785	-3.60785	-5.1254	-3.46858	-4.55213	-4.55213	-3.60785	-2.89362	-4.50546	-3.44374	-4.55213	-3.60785	-1.50135	-3.82019	-3.44374	-4.55213	-4.55213	-2.24625	-5.47284	-3.44374	-3.44374	-3.35624	-3.60785	-1.94561	-3.42319	-4.55213	-3.60785	-3.59537	-5.47284	-3.44374	-4.55213	-5.1254	-5.1254	-2.50249	-3.44374	0.916023	-3.60785	-1.86802	-2.01532
145	ENSMUSG00000001517	Foxm1	forkhead box M1	blue	2.60662	2.33657	2.81409	2.34319	1.73492	1.84063	2.9475	3.40605	3.25884	3.8168	3.06847	3.52193	2.77943	2.6957	3.39385	1.87707	1.50231	2.2802	2.42571	1.54982	2.77896	2.50165	3.99596	2.16318	2.50623	3.28326	2.41302	1.28217	3.54463	3.71355	3.15484	3.0516	3.45275	3.3367	2.50093	3.02261	2.35765	1.78203	2.7973	2.56431	3.66907	3.67524	2.74709	1.70237	2.72033	1.62381	2.09694	2.69998	2.85936	4.9228	3.0983	2.90199	3.56735	2.96732	2.08048	2.32362	2.09042	2.73265	2.5245	3.22204	3.69857	4.04006	1.96705	2.98185	2.82967	2.75628	2.22411	2.51354	2.92169	3.31282	3.79979	3.57621	2.61904	3.32628	2.41625	2.87032	2.21727	2.69549	2.32596	2.18379	0.981467	2.4367	4.01915
146	ENSMUSG00000001520	Nrip2	nuclear receptor interacting protein 2	turquoise	3.60304	2.95709	-2.90704	1.14024	-0.296867	-3.1243	1.21501	2.98441	0.0292049	-3.77837	-0.204707	-0.842357	3.96925	1.45793	0.321355	-1.30068	-2.04125	1.14857	-4.84659	-2.90704	1.19488	-0.0894136	0.399252	-0.842357	3.81119	-0.41781	0.239368	-0.842357	-2.03989	-2.90704	2.24917	0.398236	0.443405	-0.842357	-0.842357	-1.16214	-1.91224	2.33857	-0.842357	1.97271	-1.80282	-2.08174	-7.53069	-4.84659	5.30412	1.7784	-0.937212	0.994609	-3.61394	2.64101	4.17146	-0.256209	0.425944	0.515874	-1.6918	-1.29454	1.15684	-0.277858	-0.842357	-2.38359	-4.84659	1.08434	0.786053	-0.842357	-0.842357	3.32118	0.82485	0.854579	-0.0326879	-4.84659	-2.90704	0.52883	-7.53069	-0.842357	-0.70721	2.23579	2.13366	0.45356	1.102	2.29277	-0.840716	1.73515	0.178521
147	ENSMUSG00000001521	Tulp3	TUB like protein 3	turquoise	4.18944	4.364	4.07499	3.95646	3.81434	3.50966	4.11132	4.31012	3.85587	3.50604	3.606	3.40559	4.31477	3.8836	4.65631	3.53825	3.61211	3.82667	3.57101	3.35873	4.79927	4.9302	3.83077	4.01758	4.43815	3.74342	4.53552	4.24781	3.58335	3.31674	4.59968	3.80437	3.8604	4.12797	3.68223	4.07879	3.28728	4.52828	4.13033	4.05146	4.1382	3.52728	2.69302	3.7361	4.37973	3.44095	3.78447	3.87919	3.69849	3.40432	4.43932	4.14815	4.0259	4.0294	3.69332	4.03076	4.64609	3.61274	3.79456	3.3161	3.65335	4.08116	3.61579	4.49188	4.05489	4.16276	3.9456	4.22083	3.4918	3.48653	4.16289	3.76622	2.78699	3.8187	3.80311	4.56584	4.34945	3.93176	3.83804	4.74285	4.07725	4.12309	3.86422
148	ENSMUSG00000001525	Tubb5	tubulin, beta 5 class I	blue	8.73746	8.64928	8.78659	8.95647	8.558	8.76249	10.192	9.91937	9.78283	10.3572	10.2266	8.65894	8.76399	8.23857	8.70244	8.83476	8.85171	9.74846	9.99062	9.29338	9.47533	9.09657	10.2921	8.73228	8.56815	8.26874	8.6881	9.5115	10.205	10.0916	9.54582	8.85338	10.275	8.65066	8.66786	8.63428	8.64318	8.62783	9.40314	9.77436	10.2546	10.2085	9.82911	8.55073	8.93325	8.29379	7.93635	9.04959	9.69317	10.3174	9.80257	9.86208	9.62317	8.64974	8.3571	8.78866	8.17176	9.1182	9.898	9.69473	9.64013	9.75425	9.06939	8.56959	8.79642	8.58796	8.60155	8.00335	9.15661	10.0891	10.2526	10.1648	9.95885	8.74305	8.18573	8.16626	8.16131	9.1592	9.55373	9.42422	10.1165	9.49139	10.4632
149	ENSMUSG00000001542	Ell2	elongation factor for RNA polymerase II 2	blue	2.39384	3.62211	3.61178	4.10157	4.43798	3.76956	4.75558	4.91036	4.71745	4.85775	4.83673	3.60443	3.92084	3.7933	3.80612	3.82452	3.87382	4.95659	4.96673	4.9188	4.59545	4.98417	4.45543	3.83941	3.89008	4.1556	4.21461	5.18611	4.35125	4.5894	4.77389	4.65637	4.49191	4.34952	4.21123	3.6636	3.22565	4.40231	4.15795	4.18931	4.75959	3.92453	5.0034	3.84534	4.23942	4.03344	4.04491	4.28395	5.08871	4.97996	4.94633	4.74688	3.59488	4.01891	3.83829	3.43535	4.18562	3.8226	4.85278	4.68654	4.60667	4.73435	4.25394	3.66693	4.24321	3.59372	3.77328	4.12977	4.04569	4.83191	4.88484	4.83715	4.07892	3.71608	4.10865	4.15733	4.25083	4.07169	5.24057	4.75017	4.67236	4.48759	4.60755
150	ENSMUSG00000001552	Jup	junction plakoglobin	brown	7.27026	7.24911	7.37713	7.11981	6.34085	7.00335	5.63993	6.02868	5.57903	5.79876	5.89067	7.2579	7.32907	7.12807	6.76127	7.09459	7.15474	5.27056	5.43069	6.03872	5.89817	6.48459	5.98323	7.49147	7.13117	7.15478	6.93993	5.62111	6.0107	5.42766	6.43515	5.74517	5.86456	7.37264	7.12402	7.15829	7.03041	6.6306	5.53485	5.83332	5.28562	5.54489	4.61213	7.26521	7.36616	7.11826	6.65992	6.75409	5.24854	5.75543	5.84268	5.85425	6.74513	7.19822	7.14585	7.28672	7.1163	6.85837	4.89923	5.19508	5.57631	5.98287	6.59665	7.42238	7.09155	7.11875	7.12563	6.90021	6.91739	5.79783	5.62963	5.7204	5.70162	7.2994	7.13213	7.06388	7.01303	7.02012	5.41324	5.905	5.28796	5.97093	5.65975
151	ENSMUSG00000001555	Fkbp10	FK506 binding protein 10	turquoise	3.53837	3.10008	0.12682	1.18789	0.329011	-1.47821	2.49194	3.4841	1.57003	-0.734986	0.661695	-1.44207	3.88204	1.55422	2.0504	-0.421303	-1.27167	3.69591	-1.92387	-1.86497	1.75081	2.49192	0.516243	2.93273	3.55749	0.585213	1.7184	-1.44207	-1.30813	1.67064	2.08373	2.43467	1.12213	-1.44207	2.06436	-0.715349	0.303207	2.16764	-0.00749682	2.6315	1.46678	0.00662587	-3.53585	-1.78656	4.94855	-2.89408	0.969947	1.65013	-0.682132	2.60311	4.24385	1.11235	1.73307	2.03872	-1.555	0.141952	2.54567	0.658872	1.22448	-0.288049	-2.6086	1.57873	0.943091	-1.44207	-1.44207	3.48483	0.837805	1.77851	0.412059	0.12009	0.765365	1.41296	-4.44252	1.63846	-1.18467	2.54101	2.08317	0.847485	1.81282	2.95858	0.771535	2.05947	1.08893
152	ENSMUSG00000001558	Klhl10	kelch-like 10	grey	-3.68411	-2.34046	-0.874853	-2.23758	-1.14437	-3.84529	-2.26104	-3.76513	-3.1417	-3.36665	-2.88517	-1.20979	-0.262651	-1.15614	-0.0098693	-1.19672	-2.31555	-0.887123	-4.65944	-4.21828	-0.885992	-3.87593	-2.84113	-3.68411	-1.64352	-0.518013	-1.48083	1.31847	-0.959704	-4.21828	-1.29666	-4.70934	-2.40144	-1.23953	-3.68411	-1.01179	-2.20002	-0.687024	-2.7954	-3.2077	-4.21828	-1.58217	-4.70934	-4.65944	-3.09924	-1.43412	-2.32941	-2.45693	-2.77192	-1.05604	-4.21828	-2.0297	-1.59792	-1.3886	-1.67433	-1.86337	-3.90935	-1.96138	-3.68411	-3.56967	-2.15078	-2.54176	-4.70934	-3.68411	-3.68411	-2.37475	-2.31897	-1.94711	-3.8734	-1.75718	-2.80563	-2.99276	-2.327	-3.68411	-2.42863	-1.71711	-1.00909	-3.37626	-1.28549	-4.65944	-1.14119	-3.09539	-1.81807
153	ENSMUSG00000001583	Tnk1	tyrosine kinase, non-receptor, 1	turquoise	-3.62297	-1.31363	-3.93747	-4.7466	-3.49691	-4.7466	-4.3104	-3.4161	-3.93747	-4.7466	-4.4015	-3.62297	-3.37528	-3.93747	-5.58453	-3.83659	-4.7466	-3.62297	-4.3104	-3.93747	-2.05785	-3.28895	-3.35249	-3.62297	-2.56068	-3.93747	1.07185	-3.62297	-4.3104	-3.93747	-1.04889	-5.58453	-4.7466	-3.62297	-3.62297	-3.93747	-4.7466	-0.351919	-3.62297	-4.3104	-3.93747	-4.7466	-5.58453	-4.3104	-3.93747	-3.93747	-4.7466	-5.58453	-4.3104	-4.3104	-3.93747	-4.7466	-4.04322	-3.62297	-4.3104	-3.93747	-1.53875	-5.58453	-3.62297	-4.3104	-4.3104	-3.70429	-5.58453	-3.62297	-3.62297	-4.3104	-2.69553	-4.7466	-2.09843	-4.3104	-3.93747	-4.7466	-5.58453	-3.62297	-4.3104	-3.72182	-3.62255	-4.25145	-3.62297	-4.3104	-3.93747	-2.34573	-2.43954
154	ENSMUSG00000001588	Acap1	ArfGAP with coiled-coil, ankyrin repeat and PH domains 1	turquoise	-2.50914	-1.11169	-2.92764	-1.76664	-5.56045	-4.51052	-1.31311	-0.134194	-2.92764	-5.07281	-0.612917	-2.50914	0.348026	-2.92764	-0.077624	-3.34557	-3.25844	-2.50914	-4.56777	-0.884189	-0.860208	-1.57349	-1.22686	-2.50914	-0.16963	-2.92764	-2.64671	-2.50914	-4.56777	-2.92764	-0.25313	-0.441425	-2.53022	-2.50914	-2.50914	-1.80606	-1.42423	-0.952684	-2.50914	0.590387	-2.92764	-2.75136	-5.56045	-4.56777	0.985422	-2.92764	-1.60664	-1.48902	-1.8897	1.13611	1.89439	-2.04558	-3.29108	-1.67576	-4.56777	-0.8967	-0.894739	-1.49665	-0.0608811	-4.56777	-2.05911	-1.46847	-1.7728	-2.50914	-2.50914	1.25259	-2.92764	-1.22891	-1.88517	-4.56777	-2.92764	-2.46775	-4.67859	-2.50914	-4.56777	0.715657	-0.192204	-1.54307	2.6277	0.66028	-2.92764	-0.590941	-1.69734
155	ENSMUSG00000001604	Tcea3	transcription elongation factor A (SII), 3	turquoise	-2.33542	0.518506	-2.28949	-1.11548	-1.31067	-5.38041	-1.30631	1.47845	-2.2249	-3.08349	-2.31601	-2.33542	0.609667	-3.30148	-2.41932	-4.4704	-3.94259	-2.33542	-2.75979	-1.67782	0.0163391	-1.5362	-1.33877	-2.33542	1.33295	-0.812246	-1.4673	-2.33542	-4.90416	-3.30148	0.253504	-0.524568	-0.98485	-2.33542	-2.33542	-3.30148	-3.67764	0.697299	-2.33542	0.144793	-3.30148	-2.89668	-6.2805	-4.90416	1.87488	-3.30148	-1.7476	-0.728047	-1.7183	0.799723	1.87823	-1.48664	-1.30005	-0.977191	-3.91265	-1.68898	-0.129502	-3.38668	-2.33542	-4.90416	-4.90416	-0.979126	-3.55706	-2.33542	2.89547	0.948786	-0.952252	-1.01734	-1.57339	-4.90416	-3.30148	-0.705568	-5.39863	-2.33542	-4.90416	-0.203366	-1.35056	-1.17504	-1.05784	0.793566	-0.224389	-0.139394	-1.70616
156	ENSMUSG00000001627	Ifrd1	interferon-related developmental regulator 1	turquoise	4.18763	4.44444	3.88409	3.62457	4.44563	3.98425	4.1988	4.08507	4.82859	3.46233	3.8332	3.91155	4.2849	4.09223	5.1961	3.75718	3.52396	4.59692	4.10425	4.20686	4.88395	5.76363	3.86083	3.69609	4.1274	4.59451	4.14743	4.27796	3.40956	4.65009	4.86722	5.40147	4.12374	4.11228	4.56628	4.08835	4.29191	4.54788	4.5937	4.30357	4.17015	4.28585	4.47451	4.31854	4.16066	3.20389	4.45673	3.93227	4.50849	3.78269	4.59176	4.35283	3.73294	4.3578	4.23577	3.52027	4.47317	3.73612	4.11584	4.35044	4.3827	4.51393	3.66953	4.23418	4.08181	4.13776	4.10179	4.48801	3.48854	3.79746	4.04689	4.36548	2.83527	4.24625	4.38959	4.6966	4.53665	3.6727	4.48863	4.40697	4.46737	4.69358	3.51002
157	ENSMUSG00000001630	Stk38l	serine/threonine kinase 38 like	turquoise	4.1442	4.62904	4.09383	4.48109	4.06314	4.01077	3.88888	4.54508	4.3019	4.1522	3.94122	4.4629	5.0738	4.45957	3.92163	3.99502	4.02181	4.0282	3.73783	3.79544	4.35292	5.2587	3.98197	4.2901	4.77129	4.34822	4.2921	4.11459	3.62151	3.78497	5.26271	4.66152	4.26919	4.43343	4.35918	4.25702	3.95465	5.06621	4.25379	4.00434	4.17732	3.90684	3.11898	4.07221	4.47334	4.41184	4.55296	4.55892	3.93254	4.23671	4.80755	4.10979	4.19603	4.3807	4.34717	4.32984	4.32053	3.83236	3.86933	4.21692	3.94215	4.39323	3.99586	4.20389	4.84005	5.03069	4.28928	4.40682	4.23142	3.25065	4.3429	3.98065	3.2443	4.38365	4.14247	4.76483	5.00833	4.30982	4.52458	4.56352	3.85053	4.39352	3.95209
158	ENSMUSG00000001642	Akr1b1	aldo-keto reductase family 1 member B	blue	3.85744	3.97292	4.1906	4.07963	4.15089	4.03172	4.86467	4.71193	4.27556	4.67534	4.76262	4.18634	3.2567	4.1867	3.87366	4.0338	4.0934	4.11251	4.49095	4.20725	4.7255	3.78945	4.64885	4.06051	3.96255	4.35075	4.03931	3.77599	4.68559	4.23854	4.4563	4.01168	4.65673	3.76259	4.70063	4.141	4.23654	4.22086	4.52484	4.36137	4.57218	4.66783	5.25016	4.19954	3.63284	3.78517	4.14419	3.95111	4.93669	5.10984	4.63218	4.67086	4.65481	4.31161	4.16488	4.23015	3.76897	3.97942	4.72555	4.30286	4.83005	4.46874	4.30568	3.87701	4.51133	3.69074	4.48462	3.87829	3.95834	4.7077	4.93671	4.71063	4.71433	4.41448	4.3484	3.7727	4.01679	3.98114	4.40248	4.28883	4.55811	4.61109	4.85708
159	ENSMUSG00000001663	Gstt1	glutathione S-transferase, theta 1	turquoise	-2.17772	2.42902	-0.285601	0.122933	-0.12347	-3.90377	0.748835	2.37938	-2.30354	-2.59923	-0.69867	-2.17772	2.51656	0.758605	0.517977	-1.95785	-2.91069	-0.186792	-4.52152	-2.30354	0.634102	0.2461	-0.000834314	1.16054	2.75079	-2.30354	0.0220357	3.3452	-4.52152	-2.30354	1.09256	-0.0644769	-0.572143	1.54694	-2.17772	0.20829	-2.41241	0.674887	-2.17772	2.03065	-2.30354	-2.26129	-5.95111	-2.17027	3.98839	-2.30354	-0.698123	-0.253454	-4.52152	2.12896	4.06905	-0.360299	0.157747	-0.819489	-4.52152	0.539127	1.05646	-1.8106	-2.17772	-4.52152	-2.27277	0.427266	-0.799778	-2.17772	1.86977	2.33505	-2.30354	0.858184	-1.12117	-4.52152	-2.30354	-0.901658	-5.041	-2.17772	-1.16609	1.21828	0.89243	-0.402418	-0.233366	2.06371	-0.659472	0.736471	-0.70928
160	ENSMUSG00000001665	Gstt3	glutathione S-transferase, theta 3	turquoise	0.635277	1.69183	1.3893	0.962589	0.855818	0.202089	0.494767	0.750708	0.296275	0.0115148	0.532121	1.68337	2.129	1.58572	-0.78798	0.689902	0.276103	0.307747	-0.704772	2.02943	1.07998	1.57971	0.489277	1.86587	2.34384	0.255766	1.33903	0.676515	0.281006	-0.412514	2.00781	1.89065	0.469532	1.65995	-2.85242	1.77978	1.43477	1.86353	1.00998	1.23522	0.491291	0.568328	-0.901895	1.31237	2.13223	1.69243	1.55415	1.33687	0.679558	1.44626	0.892816	1.05784	1.07292	1.67478	0.948426	1.59069	1.08349	0.922856	2.51801	1.16812	0.586134	1.34619	0.878414	1.37692	2.19113	1.9352	0.0260592	1.98027	1.40891	-0.141899	0.507739	0.491169	0.39538	1.60126	1.43702	2.00788	1.73154	1.36215	0.578106	0.405036	0.449863	1.84644	0.695972
161	ENSMUSG00000001666	Ddt	D-dopachrome tautomerase	blue	0.272147	1.1105	0.961048	1.41997	0.956751	1.16103	1.90141	1.88412	1.82216	2.02025	1.19927	1.58588	1.25037	-0.19898	2.56605	1.10037	0.500493	1.41747	1.5321	1.86915	2.14424	1.7647	2.03037	0.639627	1.86173	1.28326	1.51083	1.58609	1.88321	1.13932	2.4904	1.47906	1.52002	0.203595	1.85911	1.88747	0.262309	2.13914	1.26091	2.06183	1.94421	1.47459	1.44037	1.83143	2.38718	0.975777	0.687603	1.57397	1.11534	1.1501	1.74496	1.60559	1.77861	0.648082	1.64091	1.226	1.0415	-0.0256933	2.4682	1.91175	1.24931	1.73405	1.41809	1.76492	2.39434	0.543484	0.743483	1.34485	0.699996	1.55935	1.98314	1.81192	1.49089	1.48269	0.791423	1.48885	1.23082	0.458371	1.39187	1.35494	1.77928	2.16228	1.48094
162	ENSMUSG00000001672	Marveld3	MARVEL (membrane-associating) domain containing 3	turquoise	-3.66121	-2.21603	-4.1273	-2.36372	-5.29902	-4.57941	-1.28036	-2.38612	-1.68473	-4.57941	-4.116	-3.66121	-0.956723	-4.1273	-5.29902	-4.57941	-4.57941	-3.66121	-4.53501	-4.1273	-1.77234	-1.9229	-3.1853	-3.66121	-2.35093	-1.22799	-2.00312	-3.66121	-4.53501	-4.1273	-1.34725	-5.29902	-4.57941	-3.66121	-0.567372	-4.1273	-4.57941	-0.954481	-3.66121	-4.53501	-4.1273	-4.57941	-5.29902	-4.53501	-4.1273	-4.1273	-4.57941	-2.4868	-4.53501	-4.53501	-1.38645	-4.57941	-4.33164	-3.66121	-4.53501	-4.1273	-2.22331	-5.29902	-3.66121	-4.53501	-4.53501	-3.5371	-5.29902	-3.66121	-3.66121	-1.91128	-4.1273	-2.85548	-1.71523	-4.53501	-4.1273	-3.04939	-5.29902	-3.66121	-4.53501	-3.55463	-2.06382	-1.85593	-3.66121	-4.53501	-4.1273	-1.96177	-4.52229
163	ENSMUSG00000001687	Ubl3	ubiquitin-like 3	brown	7.97943	8.03984	8.25014	7.89244	8.23117	8.28366	7.2265	7.24019	7.05076	7.12975	6.96641	8.22174	7.94206	7.95173	7.95761	8.05883	8.01518	7.15073	7.2549	7.52565	7.67354	7.67762	7.23264	7.96402	7.98269	7.97673	7.94534	7.11772	7.1929	7.05517	7.32863	7.31749	7.2507	8.11984	8.09351	7.95965	8.22923	7.78448	7.25479	7.25948	7.05929	7.44981	7.54659	8.30634	8.13401	8.14732	8.00954	7.73546	7.11557	7.01901	7.22574	7.19159	7.51682	7.95745	7.9989	8.17497	7.89743	7.65841	7.09001	7.1754	7.10402	7.24359	7.70398	8.26861	8.04995	7.99261	8.06018	7.86341	7.64373	7.1585	7.10372	7.22902	7.18835	7.9444	8.05512	7.71895	7.8609	7.69979	7.05696	7.32347	7.09723	7.3161	6.85731
164	ENSMUSG00000001700	Gramd2b	GRAM domain containing 2B	turquoise	2.53533	3.49248	1.93389	2.35507	2.31269	0.97169	1.81766	3.21781	2.20901	0.547491	1.6929	2.09724	3.86399	2.29132	3.17271	1.33052	1.01977	2.06782	0.804162	2.08991	2.80154	3.15084	1.64501	1.50179	3.15999	1.66352	2.86137	1.41647	1.54396	1.20569	2.75744	2.98642	1.4741	2.8338	2.09421	1.102	1.96919	3.28004	2.40321	2.882	1.74402	1.53267	-0.326852	1.06652	3.5885	0.965643	2.6528	2.64416	1.65009	1.40561	3.34369	2.0668	2.64464	2.0104	1.89438	2.04393	3.602	2.09901	3.33587	1.0006	1.33938	2.33465	1.24778	1.67222	2.16073	3.18667	2.28504	3.23632	1.6047	0.927747	2.26461	1.33834	-0.433091	2.77476	1.14404	3.82191	3.17215	2.06692	1.74039	2.67569	2.36298	2.58474	1.34989
165	ENSMUSG00000001707	Eef1e1	eukaryotic translation elongation factor 1 epsilon 1	blue	3.03609	2.86239	3.24969	3.15667	3.37859	2.84582	4.33929	4.35868	4.312	3.91778	4.00982	2.94434	3.26135	1.72693	4.34019	3.25555	3.31692	4.48038	4.46103	4.40146	4.86036	4.4265	4.10054	2.73618	3.18265	2.89958	3.31043	3.4569	4.08198	4.5268	4.21193	4.03117	4.15974	3.28172	3.40111	2.76644	3.12132	3.41303	4.34027	4.38271	4.18162	3.85839	5.02975	2.89438	3.71562	2.40929	3.00954	3.37473	4.4755	3.85253	4.52106	3.90407	2.40679	2.87169	2.41073	3.03618	3.40645	3.16358	4.49444	4.30704	4.14122	3.71019	3.27104	4.13033	2.80998	3.0964	3.60562	3.13399	2.49927	3.79585	4.37374	4.15433	3.95256	3.0303	2.76196	2.98027	3.49938	2.89032	4.06926	3.98488	4.18046	4.26317	4.0843
166	ENSMUSG00000001739	Cldn15	claudin 15	turquoise	-0.988455	0.383897	-0.790492	-2.80484	-1.8293	-1.36081	-0.442257	-0.231647	-3.39537	-2.71561	-1.92867	-3.54699	-0.47083	-2.24134	-0.0883708	-2.05274	-3.54477	-3.54699	-3.93453	-3.39537	-0.611175	-0.126896	-1.16582	-3.54699	-0.127576	-1.88648	-2.13297	1.67844	-3.93453	-3.39537	-0.59935	0.242387	-2.57769	-3.54699	-3.54699	-0.883543	-1.94365	-1.91443	-3.54699	0.62373	-0.413708	-1.91931	-4.41898	-3.93453	-0.193079	0.407277	-1.11478	-2.54437	-3.93453	-1.02635	-0.654519	-1.54769	-1.11507	-3.54699	-0.779735	-3.39537	-1.18812	-1.91986	0.205892	-1.80188	-2.41029	-1.52213	-2.12484	0.798217	-3.54699	-3.93453	-1.04615	-1.69077	-2.77288	-3.93453	-3.39537	-2.59203	-3.25451	1.34887	-3.93453	-0.997167	-1.37547	-3.92355	-0.803405	1.35739	-3.39537	-0.657854	-2.61315
167	ENSMUSG00000001741	Il16	interleukin 16	brown	7.86925	8.09191	8.08113	8.10873	7.91595	8.24715	7.00898	6.8948	6.96483	7.11757	6.93817	7.97989	7.80027	7.95545	7.65447	8.37258	8.52981	7.04669	7.13426	7.66255	6.17672	7.50863	7.19516	8.00081	8.05626	8.24227	8.04035	6.9348	7.47549	7.04881	6.42976	5.87043	7.155	8.08333	8.16318	8.06422	8.0953	7.18718	7.4076	7.17306	6.91015	7.14457	7.41067	8.359	7.8123	7.89433	7.97377	8.09922	7.08635	7.0241	6.82567	6.99409	7.94878	8.12058	8.11511	8.13078	7.81144	8.21376	6.80823	6.95108	7.33006	6.97384	8.14768	8.26805	8.09882	7.83644	8.09513	7.90935	8.34619	7.18381	6.96575	6.76022	7.77515	8.05268	8.09348	7.7461	7.75218	8.28803	6.84962	6.90195	7.17789	7.19257	6.97622
168	ENSMUSG00000001750	Tcirg1	T cell, immune regulator 1, ATPase, H+ transporting, lysosomal V0 protein A3	red	8.31649	7.85048	7.50404	7.651	8.76562	7.95867	8.0327	7.65847	8.73443	7.76468	7.87945	7.97194	7.6687	9.06152	7.97893	7.79608	7.75557	8.23969	7.77187	7.92327	7.52827	8.42806	7.40731	8.04369	8.10991	8.72427	7.51997	8.37039	7.59095	8.21945	7.64846	8.50273	7.52499	8.18037	8.45722	8.62329	8.50077	7.48505	8.64851	7.92933	8.04985	7.93057	8.69602	8.47961	7.62448	7.604	9.13834	8.09453	8.89438	8.37978	8.26604	8.52986	8.39397	8.39044	8.76543	8.06428	8.79251	8.51556	8.0821	8.80119	8.99473	8.94652	8.35559	7.96973	7.9758	8.15434	8.44381	8.88636	8.28748	7.94723	8.00349	8.25651	8.45151	8.14654	8.93896	8.59018	8.48913	8.25989	8.54214	8.58448	7.88008	8.7515	8.14774
169	ENSMUSG00000001768	Rin2	Ras and Rab interactor 2	brown	8.55137	8.39656	8.44084	8.70359	8.62434	8.78514	7.55019	7.49235	7.6453	7.88875	7.57397	8.6326	8.51541	8.66286	8.16768	8.49485	8.52927	7.62206	7.63801	7.5938	7.25546	7.66794	7.62833	8.59545	8.28221	8.41742	8.50313	7.60706	7.55764	7.47682	7.24211	7.02805	7.64708	8.53467	8.20083	8.57322	7.88953	7.67791	7.81818	7.50766	7.53184	7.58301	7.69553	8.4642	8.27869	8.37933	8.41185	8.2818	7.72787	7.23541	7.36301	7.74465	7.58994	8.54357	8.7671	8.44289	8.25183	8.64719	7.63198	7.75048	7.68024	7.59144	8.59252	7.64747	8.05819	8.42362	8.50349	8.24571	8.61862	7.6013	7.55332	7.69227	8.0003	8.39169	8.68933	8.03192	8.14496	8.46607	7.41174	7.61616	7.36557	7.72093	7.47445
170	ENSMUSG00000001773	Folh1	folate hydrolase 1	turquoise	-0.965473	2.40386	-1.10001	-0.716436	-1.60718	-3.52104	0.157164	1.85622	-2.11199	-3.02277	-0.734558	-0.965473	2.53327	-0.3251	-0.0253196	-2.08611	-2.74963	-0.965473	-3.95005	-2.11199	0.0333438	-0.235496	-1.17679	-0.965473	2.45737	-2.11199	0.152751	-0.965473	-3.95005	1.32825	-0.386818	-0.350538	-0.774124	-0.965473	-0.965473	-2.11199	-1.53892	0.0325049	-0.965473	1.49345	-2.11199	-1.06945	-3.08718	-3.95005	4.34301	-2.11199	-1.19929	-0.413827	-3.95005	-3.95005	0.359903	-0.820099	-0.388752	-0.965473	-3.95005	-2.11199	0.423956	-1.59523	-0.965473	-2.24659	-3.95005	-0.625644	-1.61613	-0.965473	-0.965473	1.40809	-2.11199	-0.348923	-1.38788	-3.95005	-2.11199	-1.43107	-6.75583	-0.965473	-1.46013	0.647929	-0.588275	-1.13196	-0.965473	1.278	-2.11199	-0.204226	-0.910984
171	ENSMUSG00000001774	Chordc1	cysteine and histidine rich domain containing 1	blue	4.92302	5.4118	5.22141	5.17212	5.7679	5.245	5.98305	5.8768	6.4724	5.83587	6.04123	5.11873	5.09297	5.0971	5.82515	5.27069	5.17671	6.46199	6.37424	5.96543	6.23826	5.42516	6.04581	4.71499	5.12392	5.28735	5.43912	6.45048	6.04907	6.40075	5.96149	6.04311	6.10333	4.99076	5.47966	5.47228	5.17772	5.54707	5.99253	6.25308	6.18779	5.90302	6.87942	5.21677	5.44381	4.48487	5.25573	5.44456	6.61809	5.57804	6.31368	5.75191	4.85683	5.22928	5.09542	5.14051	5.78572	5.06864	6.20923	6.15834	5.97996	6.06797	5.26749	5.29592	5.81422	4.6791	5.36157	5.38161	5.37564	5.70867	5.47724	5.94116	6.23208	5.05334	5.01365	5.06635	5.37321	5.29155	6.07527	6.28812	5.77917	5.75275	5.87867
172	ENSMUSG00000001783	Rtcb	RNA 2',3'-cyclic phosphate and 5'-OH ligase	blue	6.23311	6.32262	6.58705	6.53447	6.62953	6.64162	7.47687	7.15912	7.29686	7.19739	7.30778	6.20568	6.3136	6.24303	6.60036	6.69529	6.63471	7.66298	7.45584	7.77661	7.06442	7.68918	7.2126	6.23945	6.31728	6.46012	6.56179	7.43038	7.39083	7.04524	6.94129	7.67014	7.26559	6.31077	6.56592	6.25476	6.93013	6.36402	7.76082	7.09986	7.28695	7.43758	7.49832	6.5008	6.33833	6.47997	6.33522	6.64009	7.49588	7.44138	7.37167	7.25731	6.71029	6.34713	6.30502	6.56087	6.28998	6.65847	7.49771	7.34442	7.41909	6.9033	6.68288	6.51516	6.05797	6.44932	6.49458	6.4133	6.6876	7.35668	7.4296	7.12247	7.62941	6.50283	6.41046	6.44654	6.43135	6.57019	7.4763	7.23933	7.4626	7.3729	7.3
173	ENSMUSG00000001802	Lrp3	low density lipoprotein receptor-related protein 3	turquoise	-1.32264	2.33756	0.39543	0.22622	-0.418203	-1.97662	0.512015	2.08837	0.278017	-2.50483	0.367354	2.01565	2.38316	-2.43241	1.11373	-1.2416	-1.89941	-0.00796598	-2.4802	-0.0641729	1.55117	0.694161	-0.215995	2.55223	2.50896	-2.43241	1.45889	-1.32264	-4.62457	-0.127354	0.91819	1.13118	-0.239106	-1.32264	-1.32264	0.0794216	-0.103052	1.36852	1.47657	2.06734	-2.43241	-0.486079	-4.50814	-1.4221	4.00319	1.24304	-0.0684328	0.45607	-0.215184	-0.0253535	3.97924	-0.119634	0.544261	1.8179	-0.833023	-0.819906	1.22972	-0.397739	-1.32264	-0.879068	-2.11591	-0.0333535	-1.26479	-1.32264	-1.32264	2.84993	-1.19046	0.70227	-0.343841	-4.62457	-1.01975	-0.820147	-5.62088	-1.32264	-1.55625	1.49932	0.865296	0.182222	0.621713	1.20813	-0.366082	0.585072	-0.531607
174	ENSMUSG00000001827	Folr1	folate receptor alpha	turquoise	-0.571076	2.01442	-0.629878	0.712097	-0.307177	-5.09178	1.32239	2.87897	-2.64781	-4.20073	-0.726964	-0.571076	3.48867	-2.64781	-1.35449	-4.00218	-2.38878	-0.571076	-4.39409	-2.64781	1.93028	0.801909	0.605298	1.44255	3.38049	-2.64781	0.0603666	-0.571076	-1.8804	-2.64781	1.35036	-1.3558	0.232227	-0.571076	-0.571076	-2.64781	-2.55949	2.82224	-0.571076	2.2919	-2.64781	-2.82866	-7.52008	-2.3665	5.77523	2.22325	-0.558086	0.898151	-5.2857	0.839148	4.72596	0.465094	0.447607	-0.571076	-1.49416	0.974879	1.20489	-0.743512	-0.571076	-2.8227	-4.331	2.36532	-0.0710324	-0.571076	-0.571076	3.41701	-1.40587	2.1447	0.143473	-5.2857	-0.535273	0.959237	-7.52008	-0.571076	-1.58466	0.394887	0.786829	1.09832	-0.571076	0.855207	1.5224	1.69244	-0.116416
175	ENSMUSG00000001833	Septin7	septin 7	turquoise	6.53843	6.77794	6.74421	6.87146	6.59728	6.62101	6.49951	6.98195	6.79553	6.48306	6.74773	6.81846	6.96492	6.58624	7.21802	6.47299	6.55241	6.75861	6.5642	6.70983	7.17856	7.04729	6.77482	6.59129	6.84609	6.76691	6.85815	6.58121	6.40953	6.96441	7.21568	6.90823	6.7531	6.58998	7.01673	6.47631	5.99823	7.28204	7.11707	7.02568	6.55884	6.27772	6.56876	6.41733	7.19089	6.4662	6.65905	6.86777	6.78158	6.84878	7.31886	6.6113	6.31922	6.83393	6.70243	6.47105	7.16969	6.36141	6.74504	6.60107	6.60663	6.7519	6.52821	6.94417	6.85357	6.89199	6.69267	6.97387	6.59981	6.63173	6.68711	6.63195	6.24755	6.33512	6.60164	7.25893	7.12825	6.35236	6.6282	6.8989	6.50981	6.9484	6.43918
176	ENSMUSG00000001864	Aif1l	allograft inflammatory factor 1-like	turquoise	-0.221491	2.67111	0.548756	0.176976	1.00569	-2.5917	1.85457	3.27918	-2.05612	-3.60312	0.145494	-0.221491	3.54803	1.91696	1.79465	-1.28796	-2.03642	-0.221491	-4.3476	-2.05612	1.9006	1.39182	0.294277	-0.221491	3.97963	-2.05612	0.292418	-0.221491	-2.14656	-2.05612	1.88126	1.7215	-0.0103011	-0.221491	-0.221491	-2.05612	-0.836701	1.24718	2.74422	3.3251	-2.05612	-0.181838	-4.11319	-2.94648	6.17206	-2.05612	0.93603	0.339286	-4.3476	1.9406	5.77201	0.507059	0.571627	-0.221491	-3.35609	1.1504	1.7622	-0.614751	-0.221491	-3.25782	-4.3476	1.03249	-1.02856	-0.221491	-0.221491	3.51078	0.635561	1.46773	-0.562386	-4.3476	-2.05612	0.173971	-7.42023	-0.221491	0.296889	1.82152	1.65308	-0.292108	1.05609	3.03853	0.336444	0.646945	-0.430301
177	ENSMUSG00000001865	Cpa3	carboxypeptidase A3, mast cell	turquoise	-3.14298	-1.08801	-3.48773	-0.413711	-1.63799	-5.83723	-3.2319	-2.5207	-3.48773	-3.27833	-3.00221	-1.81012	-2.19444	-3.48773	1.12192	-5.83723	-0.847911	-3.14298	-4.6696	-3.48773	-2.75794	-5.06444	-1.72597	-3.14298	-0.354651	-3.48773	-1.57408	-3.14298	-4.6696	-3.48773	-1.11267	-5.06444	-1.04387	-3.14298	-3.14298	-3.48773	-5.83723	-5.06444	-3.14298	-1.84711	-3.48773	-3.3535	-5.06444	-4.6696	1.05258	-3.48773	-4.65633	-2.81202	-4.6696	-2.74793	-2.39219	-5.83723	-5.06444	-3.14298	-4.6696	-3.48773	-2.62938	-3.78383	-3.14298	-4.6696	-4.6696	-2.76398	-2.99317	-3.14298	-3.14298	0.545466	-3.48773	-4.11329	-3.01478	-4.6696	-3.48773	-4.3072	-4.18257	-3.14298	-4.6696	-1.20514	-1.21713	-3.35114	-3.14298	-1.42414	-3.48773	-1.1462	-1.70376
178	ENSMUSG00000001870	Ltbp1	latent transforming growth factor beta binding protein 1	turquoise	6.60073	5.74399	1.47097	3.7084	1.20956	-0.715968	3.83129	5.36223	-0.323982	-0.886103	2.30574	3.00765	6.33773	2.07131	2.37965	0.853624	-0.610953	0.984033	-1.43741	0.622995	3.43943	3.09965	3.0861	1.00219	5.92238	-2.01017	3.68821	-0.330642	-0.595366	3.05679	4.45244	3.71169	3.56212	-0.330642	-0.330642	-2.01017	-0.441451	4.53721	1.10393	4.85606	-0.90595	0.435924	-2.01262	0.077181	8.65851	3.89392	1.22897	3.83208	-1.97673	5.21641	7.78946	2.1959	3.26633	4.08405	0.606996	2.61421	3.84643	2.5356	3.76083	-0.0625278	-4.93092	3.78979	3.40268	4.79117	-0.330642	5.90172	3.47156	3.53281	2.72966	-1.21477	2.37851	3.25139	-8.16804	4.00428	2.20297	4.60717	4.85538	2.93895	2.41294	5.173	2.59746	3.82782	2.88233
179	ENSMUSG00000001909	Trmt1	tRNA methyltransferase 1	blue	5.37577	4.58101	4.44933	4.65728	5.30549	4.93494	5.71863	5.34487	6.31981	5.43236	5.51996	4.85457	4.7448	5.69485	5.24188	4.68273	4.70299	5.79129	5.56841	5.26091	5.76292	5.88346	4.98263	4.74266	5.09627	5.37856	4.81183	6.10926	5.2528	5.82404	5.96274	6.09267	5.43405	5.01534	5.2652	5.37809	5.479	5.11276	6.06274	5.54976	5.9688	5.68686	6.30983	4.89643	4.55194	4.61851	5.86383	5.1081	6.19648	5.45908	5.82337	5.93512	5.38324	5.109	5.58299	5.01743	5.36559	5.20809	5.8914	6.26431	6.0311	6.00643	5.21289	4.78452	4.9311	5.1348	5.24402	5.55653	4.66923	5.5095	5.51055	5.62048	5.5789	5.06149	5.68828	5.50758	5.42616	5.11857	6.11214	6.23042	5.51813	5.93719	5.63503
180	ENSMUSG00000001918	Slc1a5	solute carrier family 1 (neutral amino acid transporter), member 5	blue	3.71608	3.60709	1.70682	3.3047	2.51317	1.38982	4.69305	4.71325	4.97765	4.15533	4.60071	3.4912	4.0352	2.9865	4.07321	2.41074	2.13881	5.43943	4.40622	4.85544	4.35627	5.39989	4.31319	2.48697	3.58745	2.19417	3.16589	5.08558	4.72676	4.92173	5.06143	4.5692	4.36879	2.80377	2.58282	2.67612	3.0231	4.91369	5.30357	4.70961	5.1285	4.1802	3.76	2.22208	4.25302	2.85491	3.49249	3.79888	4.30034	4.89249	5.40346	4.54797	4.26302	2.38629	1.95235	2.39599	3.97282	3.14108	5.45519	4.72096	4.36789	4.65762	3.68492	1.43156	1.9041	3.86249	2.56689	3.98194	3.12966	4.55229	5.09076	4.6156	3.46337	3.30036	2.71899	4.58754	4.51134	3.58793	5.70403	4.76087	5.13627	4.96139	4.55144
181	ENSMUSG00000001930	Vwf	Von Willebrand factor	turquoise	6.10863	5.66594	1.61555	0.79528	2.22868	0.1592	3.05164	6.0773	0.623954	-1.12517	2.64799	4.0942	6.09685	1.92717	2.78126	0.226654	0.454422	2.01247	-1.05179	0.159089	4.19107	4.02024	1.42398	4.65001	8.06215	3.42551	2.45627	-1.29857	1.75768	-0.425564	4.87551	4.52805	1.27669	5.0009	3.5726	1.8694	0.646024	4.21451	-0.409865	5.42151	0.555798	2.412	0.540861	1.27039	8.41338	4.01941	3.11845	1.82737	-4.30766	3.66947	8.05238	3.67511	3.5344	3.71374	1.67558	4.2439	6.07567	1.92907	3.12802	1.35483	-2.0589	5.56912	4.79632	6.12523	-1.29857	6.42566	4.16182	5.11748	1.80532	-1.57074	-1.10229	5.2176	-5.20388	4.76898	1.51022	5.49593	5.58092	2.6492	2.8787	6.13475	4.13918	5.29222	2.0715
182	ENSMUSG00000001943	Vsig2	V-set and immunoglobulin domain containing 2	turquoise	-1.87532	0.709125	-3.12495	-1.8402	-1.55673	-3.95556	-2.98132	0.671601	-1.01156	-4.84783	-3.20923	-1.87532	0.524483	-3.12495	-1.10569	-2.49886	-3.79672	-1.87532	-3.8723	-3.12495	-0.397356	-0.500493	-1.99559	-1.87532	2.45247	-3.12495	-1.76853	-1.87532	-3.8723	-3.12495	0.38013	0.785344	-1.66916	-1.87532	-1.87532	-3.12495	-2.16086	0.900687	-1.87532	-0.882894	-0.639704	-2.90924	-6.91741	-3.8723	2.30777	-3.12495	-2.18389	-1.53683	-3.8723	-3.8723	2.14253	-1.56757	-0.982352	-1.87532	-3.8723	-1.51245	-0.14113	-3.12407	-1.87532	-2.78253	-3.8723	-2.16315	-2.31938	-1.87532	-1.87532	0.564242	-3.12495	-0.144989	-3.77171	-3.8723	-3.12495	-1.32289	-5.09845	-1.87532	-0.17126	-0.386323	-0.17714	-2.29972	-1.87532	-3.8723	-3.12495	-1.23781	-3.55674
183	ENSMUSG00000001946	Esam	endothelial cell-specific adhesion molecule	turquoise	5.19749	4.65094	-0.796889	1.1679	1.68046	-1.71048	3.31977	5.15645	-1.73825	-1.19714	1.41366	-0.0844232	5.27029	-0.253765	2.72432	-0.632121	-1.46047	2.99236	-4.25528	0.235745	2.97537	2.94892	0.984675	-0.0844232	6.13485	-0.584677	1.0745	-0.0844232	-4.25528	0.166705	3.41122	3.46815	1.13013	-0.0844232	-0.0844232	-1.06993	0.511282	2.97797	1.74524	4.62784	0.82883	0.520928	-3.01175	-4.25528	7.12645	3.34828	1.89632	1.4341	-4.25528	4.63951	6.67838	1.88763	1.77037	0.748955	0.120821	1.13047	3.40586	0.708476	-0.0844232	-0.18509	-1.52647	2.59397	1.32072	5.53948	-0.0844232	5.2469	1.41377	2.83789	0.492963	-4.25528	0.844623	2.00343	-7.04505	3.45859	1.6761	3.28174	3.63035	1.05231	-0.0844232	4.96729	0.850794	2.6331	0.976587
184	ENSMUSG00000001948	Spa17	sperm autoantigenic protein 17	turquoise	-3.37903	-0.228469	-3.96883	-2.73369	-0.241821	-3.14516	-4.33392	-0.628837	-1.85544	-3.24626	-2.00224	0.638006	1.27305	-2.8148	-0.212979	-2.767	-1.83212	-1.3881	-1.96903	-2.93972	-0.559184	-1.41157	-2.83656	-0.904748	-0.673517	-2.45994	-1.01757	-3.37903	-5.2249	-1.40146	-0.163285	-0.419523	-3.26378	1.08742	-0.285191	-1.7901	-2.5279	-3.38064	-1.94446	-1.41597	-2.24652	-3.12744	-5.39852	-3.82378	-3.96883	-3.96883	-0.753326	-1.7786	-1.66419	-2.50743	0.0111987	-4.23068	-5.39852	-1.3338	-5.2249	-0.762308	-0.190711	-2.37225	-3.37903	-2.07128	-1.98556	-1.35153	-2.3619	-3.37903	-2.44256	0.133241	-2.06953	-0.878279	-1.91243	-5.2249	-1.85629	-1.30322	-5.39852	-2.33246	-2.73497	-2.61277	-0.692606	-2.17253	-3.37903	-1.85584	-0.567676	-0.973299	-1.85025
185	ENSMUSG00000001962	Fam50a	family with sequence similarity 50, member A	blue	3.70117	4.52801	4.59206	4.56154	5.0121	4.79121	5.01096	4.77056	4.95192	4.59418	5.09131	4.72255	4.37787	4.80215	4.99509	4.54148	4.32608	4.9688	4.9779	4.79285	4.8266	5.10349	4.66234	4.57006	4.43022	4.7869	4.47376	4.84163	4.75289	4.73703	4.90407	5.35725	4.75493	4.38434	5.05303	4.57587	4.44213	4.57011	5.09485	4.91464	4.8544	4.46832	5.16942	4.85811	4.78695	4.49917	5.10642	4.71025	5.06576	4.5976	5.03269	4.85159	4.48062	5.05851	4.87958	4.69053	4.91827	4.50429	4.74336	4.67872	4.91058	4.89019	4.58059	4.84324	4.84684	4.70305	4.77693	5.12775	4.57082	4.94708	4.67175	4.65565	4.58155	4.47554	4.73969	5.08845	5.05578	4.34744	5.16819	4.953	4.99011	4.84106	4.66093
186	ENSMUSG00000001985	Grik3	glutamate receptor, ionotropic, kainate 3	turquoise	2.99487	2.42556	-0.17263	-0.0806039	-1.90988	-3.89555	0.0975209	2.2829	-1.77355	-2.84206	0.425083	-0.858173	3.01379	-1.77355	0.193716	-0.780905	-1.93205	-0.858173	-2.63035	-1.77355	0.2185	-0.400012	-0.358922	-0.858173	1.54501	2.11829	2.59246	-0.858173	-5.43496	-1.77355	0.221695	0.981007	-0.496569	-0.858173	-0.858173	-1.77355	-0.749758	0.590915	-0.858173	1.43873	-1.77355	-0.64281	-3.22478	-2.36718	4.77474	-1.77355	-0.793645	-0.359553	-5.43496	-0.835745	4.10869	-0.289642	0.574123	-0.858173	-1.36352	-1.77355	-0.745604	-0.275691	-0.858173	-1.57292	-5.43496	-0.450663	-2.04785	-0.858173	-0.858173	2.51664	-1.77355	1.93596	-1.61103	-2.01355	-1.77355	-0.679877	-7.51494	-0.858173	-1.63495	1.45098	-1.58258	0.0676528	-0.858173	2.16183	-1.77355	-1.79254	-0.632629
187	ENSMUSG00000001986	Gria3	glutamate receptor, ionotropic, AMPA3 (alpha 3)	turquoise	-1.54607	-0.439356	-2.16221	-1.32825	-3.13153	-5.06739	0.296674	0.613951	-2.16221	-4.17634	0.250045	-1.54607	0.737591	0.0630848	-1.04575	-1.74568	-4.31955	-0.231392	-4.34281	-2.16221	0.586392	-1.27313	-1.15575	-1.54607	0.411664	-2.16221	-0.613629	-1.54607	-4.34281	-2.16221	-0.369744	-0.577021	-1.41009	-1.54607	-1.54607	-2.16221	-2.82795	0.513592	-1.54607	1.10069	-2.16221	-3.39978	-3.52441	-3.47845	1.634	-2.16221	-0.820822	-2.00939	-2.45529	1.10868	2.01203	-0.649385	-0.43427	-1.54607	-4.34281	-2.16221	-0.35621	-0.828638	-1.54607	-3.25303	-4.34281	-0.140087	-3.06141	-1.54607	-1.54607	0.470106	-0.920267	0.406063	-1.69938	-0.816312	-2.16221	-0.506588	-6.17901	-1.54607	-2.42806	0.450308	0.0591539	-0.617603	-1.54607	0.514987	-2.16221	0.283789	-1.69887
188	ENSMUSG00000001988	Npas1	neuronal PAS domain protein 1	grey	-0.8662	-3.5824	-3.95873	-3.4032	-5.83499	-4.90019	-3.5824	-2.68809	-2.88215	-4.90019	-2.35419	-3.92566	-3.5824	-3.95873	-5.83499	-3.43651	-2.75672	-3.92566	-3.5824	-3.95873	-1.20967	-4.47671	-4.04091	-3.92566	-3.5824	-3.95873	-4.03044	-2.87538	-3.5824	-3.95873	-3.29282	-5.83499	-2.15005	-3.92566	-3.92566	-3.95873	-4.90019	-0.641931	-3.03696	-3.5824	-3.95873	-4.90019	-5.83499	-3.5824	-3.95873	-3.95873	-4.90019	-2.21507	-3.5824	-3.5824	-3.95873	-2.18964	-1.31321	-3.92566	-3.5824	-3.95873	-2.54409	-2.37479	-3.92566	-3.5824	-3.5824	-2.02104	-2.42796	-3.92566	-3.92566	-3.5824	-1.26704	-3.79472	-2.97103	-3.5824	-3.95873	-4.90019	-5.83499	-3.92566	-3.5824	-2.27416	-1.22259	-2.73116	-3.92566	-3.5824	-3.95873	-4.90019	-5.83499
189	ENSMUSG00000001999	Blvra	biliverdin reductase A	blue	4.32222	3.99212	4.13688	4.02485	4.43646	4.45555	4.52816	4.63137	4.57207	4.34638	4.13384	4.00873	4.0559	4.19757	4.86099	4.05862	4.10359	4.46517	4.55735	4.4091	5.03976	4.59479	4.05338	4.24879	4.22634	4.16886	3.8583	4.36367	4.45856	4.70448	4.3201	4.9993	4.3846	3.667	4.63737	3.92716	4.21643	4.49919	4.69621	4.56152	4.49067	4.44797	5.15518	4.00798	4.09511	3.91737	4.60504	3.68729	4.60673	4.72435	4.51346	4.08325	4.12392	4.33752	4.07389	4.11481	4.42006	3.63938	4.42883	4.58802	4.28119	4.30082	3.80771	3.82328	3.57285	3.81877	4.10979	4.42074	3.66893	4.15633	4.3974	4.32741	4.11194	4.48085	3.9614	4.22375	4.44987	4.10103	4.55189	4.39069	4.45924	4.58111	4.42909
190	ENSMUSG00000002006	Pdzd4	PDZ domain containing 4	turquoise	3.63541	1.91518	0.580031	1.08243	-0.210461	0.188769	0.475322	2.34331	0.773597	0.3874	1.27652	-0.0571119	2.31184	1.23589	2.17622	-0.253786	-0.722634	-0.430521	0.668566	0.612085	2.38173	1.74061	0.878444	0.837133	1.89954	0.448069	2.52011	1.46171	0.312365	1.3334	1.84322	2.82524	0.859142	2.35492	0.501519	0.9252	1.36312	2.46899	1.48345	2.199	0.894237	-0.179524	-0.214417	0.725245	2.62283	0.112131	1.09021	0.801017	0.111464	1.4669	2.42251	0.759085	1.649	1.90565	-0.127241	1.1565	1.42145	0.480321	-2.88005	-0.360824	-0.973822	1.51912	0.358358	0.737372	2.12314	1.44789	1.49908	1.43696	0.119323	-0.462546	0.147234	0.995073	-2.42756	1.20606	0.6838	1.72638	1.79794	0.813771	1.85535	0.657207	0.479699	1.30656	-0.14341
191	ENSMUSG00000002007	Srpk3	serine/arginine-rich protein specific kinase 3	brown	4.57577	3.01787	3.53046	3.59154	4.23895	3.68693	1.7012	2.65636	2.86125	2.43879	2.16474	3.75433	3.78043	4.86912	3.19013	3.68345	3.59347	2.20579	1.46954	1.09642	2.14602	0.778688	1.54505	4.37513	3.93653	4.37388	3.02496	1.24252	1.54772	2.71718	2.50555	2.74596	1.87575	4.58599	4.29071	4.53104	4.39248	3.43269	2.71351	1.23537	1.68064	1.79996	2.54426	4.11355	3.93261	2.82257	4.7393	3.5233	2.21437	3.36607	2.35354	2.69745	3.45711	4.3037	4.67726	3.86862	4.18751	3.70253	2.03044	2.81539	2.81713	3.08245	3.09007	2.49529	4.05264	4.02451	4.28742	4.29256	3.81124	2.40855	2.72597	2.24058	2.18695	3.66643	4.59898	4.1534	4.04787	3.6015	2.34034	3.27955	1.35251	2.48324	2.5564
192	ENSMUSG00000002012	Pnck	pregnancy upregulated non-ubiquitously expressed CaM kinase	turquoise	3.07105	0.97238	1.21523	0.243837	-0.635989	-0.703102	-0.370553	0.792308	0.376075	-1.97492	0.0896805	1.32126	2.14102	1.60342	0.448827	-0.172932	-1.25113	-2.01703	-4.54758	-3.85232	1.32482	-0.447227	0.317376	2.55492	1.99397	2.22349	0.783715	-2.01703	-4.54758	-1.86813	1.1391	1.65845	-1.68576	-2.01703	2.89985	0.539283	-0.389727	1.39078	0.37736	0.0106834	-0.347894	-1.77146	-5.61963	0.176886	2.37338	-0.176869	0.744198	0.317887	-0.986867	1.32601	1.9732	-0.356158	0.0277983	1.35901	-0.393732	-0.645789	0.849159	-0.219848	-2.01703	-2.41493	0.407629	0.688737	-0.778921	-0.632742	-2.01703	2.24324	0.149202	-0.0506882	-0.567968	-2.4642	-2.43966	-0.220344	-4.05105	-2.01703	-0.2644	1.29076	1.49722	-0.208123	0.381584	2.26154	-2.20825	1.06059	-1.05072
193	ENSMUSG00000002014	Ssr4	signal sequence receptor, delta	blue	6.12932	6.00699	6.13862	6.30963	6.61571	6.09475	7.5254	7.47367	7.17485	7.37993	7.19364	5.88951	5.73338	6.05087	6.89202	6.35114	6.19326	7.31938	7.37918	7.22197	7.99901	7.34489	7.5009	5.90664	5.99509	6.13497	6.26164	7.37054	7.28779	7.33145	7.25974	7.37931	7.31649	6.12306	6.43121	6.13495	5.88044	6.50657	7.23879	7.33275	7.47033	7.04143	8.34956	6.12029	5.9212	5.74032	5.88235	5.91855	7.4593	7.4506	7.33171	7.0961	6.05868	5.95062	5.81555	6.0246	5.85615	5.97702	7.65842	7.37508	7.29694	6.97223	6.27548	5.93587	5.94426	5.74303	6.0545	5.96586	5.66623	7.45167	7.52195	7.52457	6.96495	6.04683	5.72876	6.1109	6.11447	5.81404	7.42263	7.13166	7.56358	7.48959	7.47311
194	ENSMUSG00000002020	Ltbp2	latent transforming growth factor beta binding protein 2	turquoise	2.55705	0.653711	-0.961549	-1.83822	-2.66961	-5.41537	-0.713779	1.4103	-1.48589	-4.43095	-2.06977	-2.58199	0.12301	-2.56247	-1.16872	-1.99994	-3.97755	-2.58199	-4.95739	-2.56247	-1.39371	-0.51177	-2.50597	-2.58199	-0.559251	-2.56247	-0.190282	-2.58199	-4.95739	-2.56247	-0.781214	1.13552	-2.15359	1.25907	-2.58199	-2.56247	-5.41537	-1.80379	-2.58199	0.748411	-2.56247	-2.43532	-4.36916	-4.95739	0.812743	-2.56247	-2.11228	-0.999701	-3.72473	0.720533	0.773165	-2.19527	-1.61953	-0.839744	-4.95739	-2.56247	-0.982463	-2.81889	-2.58199	-2.22577	-4.95739	-0.476772	-2.08672	-2.58199	-2.58199	1.38306	-2.56247	2.3109	-1.44078	-4.95739	-2.56247	-0.910057	-6.68475	-2.58199	-1.88907	1.0426	-0.430366	-1.8987	-2.58199	0.203822	-2.56247	-1.04426	-2.4497
195	ENSMUSG00000002032	Tmem25	transmembrane protein 25	turquoise	-2.07926	0.519113	-1.15525	-1.14689	-1.63619	-3.1996	-1.83382	0.509862	-0.730615	-3.94783	-1.01161	-2.07926	1.70313	-3.17319	-1.64921	-2.28891	-3.12079	-2.07926	-2.08786	-3.17319	-0.252299	-1.49596	-1.88276	-2.07926	1.00141	-3.17319	0.434555	-2.07926	-4.23222	0.807013	-0.985512	-1.42898	-1.89989	-2.07926	-2.07926	-0.661362	-1.00228	0.149569	0.531693	-0.254883	-1.01955	-2.94435	-4.4773	-4.23222	-0.998118	-3.17319	-1.01054	-0.568119	-1.04636	-0.330831	0.698965	-0.677563	-0.366281	0.429451	-1.07743	-0.330524	-0.928968	-1.74144	-2.07926	-2.52877	-4.23222	-2.52719	-1.9338	2.74741	-2.07926	0.580688	-1.27388	-0.332874	-1.70667	-4.23222	-3.17319	-1.91512	-6.79289	-2.07926	-2.72279	0.372035	-0.605137	-0.417024	-2.07926	-4.23222	-3.17319	-1.14076	-1.65392
196	ENSMUSG00000002033	Cd3g	CD3 antigen, gamma polypeptide	turquoise	-3.3658	-2.36825	-3.89089	-3.12085	-4.92151	-5.33654	-2.28882	-1.30236	-3.89089	-3.77239	-2.17362	-3.3658	-0.290438	-3.89089	-4.92151	-2.68708	-4.44547	-3.3658	-4.68723	-3.89089	-0.969951	-0.934548	-4.47726	-3.3658	-2.16973	-3.89089	-2.40699	-3.3658	-4.68723	-3.89089	-4.92151	-4.92151	-3.38649	-3.3658	-3.3658	-3.89089	-3.63377	-4.92151	-3.3658	-2.27081	-3.89089	-3.61551	-4.92151	-4.68723	0.496231	-3.89089	-2.73515	-3.21713	-4.68723	-4.68723	0.283354	-3.10476	-2.17053	-3.3658	-1.89446	-3.89089	-3.30448	-2.33584	-3.3658	-4.68723	-4.68723	-5.33654	-2.38451	-3.3658	-3.3658	-0.761276	-3.89089	-2.84939	-3.17517	-4.68723	-3.89089	-5.33654	-4.92151	-3.3658	-3.74349	-0.334762	-1.2061	-3.20821	-3.3658	-4.68723	-3.89089	-1.8415	-2.7305
197	ENSMUSG00000002055	Spag5	sperm associated antigen 5	turquoise	-1.34866	0.585449	0.290418	0.0851412	-0.388871	-2.64982	-0.0839452	0.780839	0.410204	1.47747	0.187851	1.03914	0.986487	0.151882	-0.659226	-2.1004	-3.66842	-2.50102	-1.99082	-1.75641	1.14053	0.223673	0.976103	0.602455	-0.0204801	0.571346	0.407146	-2.50102	0.537492	0.378722	0.497562	-1.01622	-0.126751	3.03961	-2.50102	0.26696	-1.03698	0.446026	1.28272	-0.100742	1.1587	0.922951	-0.381474	-2.35783	0.796641	-0.916166	-0.254336	0.305081	-0.304027	2.63542	1.81217	0.826352	1.26247	0.979774	-0.668198	0.0841455	0.144672	0.0246018	1.43106	0.551109	1.24059	1.87131	-1.02132	2.80825	-0.597385	0.804614	-1.77541	-0.826255	0.636819	0.543376	0.825864	0.877916	-1.99828	-2.50102	-0.41458	1.15171	0.0791313	-0.285429	0.753871	0.994421	-2.05831	1.31613	0.75966
198	ENSMUSG00000002058	Unc119	unc-119 lipid binding chaperone	turquoise	-2.30277	1.41898	-0.338621	0.207811	-0.454802	-3.93975	0.137121	2.0295	0.880242	-2.49553	0.88711	-2.30277	2.09804	-3.16646	-1.76951	-1.42188	-2.25912	0.14676	-1.50183	1.28082	1.99223	1.42092	0.298902	-0.289151	1.91898	0.427551	0.340804	-2.30277	-1.04854	-2.17698	1.58395	1.20805	0.446089	-2.30277	-2.30277	0.506936	-0.827035	1.3241	0.308182	1.36889	-1.44414	-0.6901	-4.77629	-1.2804	4.01504	0.861205	0.252088	0.125177	-0.364878	1.71341	2.99321	0.459815	0.432448	-0.560525	-3.52731	0.192524	-0.238521	-0.767268	1.3514	-0.848878	-0.331747	1.30306	-0.331974	-2.30277	3.42758	1.54863	-3.16646	0.772984	-0.406167	-1.67952	-0.231177	0.620054	-3.20771	2.64382	-1.7455	1.64	0.787448	0.341559	3.7217	1.05722	-2.1219	1.78352	0.702218
199	ENSMUSG00000002064	Sdf2	stromal cell derived factor 2	blue	4.84218	5.11931	4.80358	4.92284	5.41096	4.89613	5.29832	5.44119	5.21704	5.00872	4.82636	4.81245	5.06626	5.12003	5.45729	4.93143	4.88288	4.93355	4.93475	5.29306	6.03537	5.83096	4.97774	4.79486	5.08628	4.87115	5.19873	4.9096	5.29747	5.10921	5.22056	5.52821	5.25202	5.06546	5.14416	4.78888	5.25782	4.97434	5.1162	5.29927	4.94524	5.00468	6.01302	4.78548	4.95751	4.5866	4.35886	4.4818	4.98569	4.82584	5.1987	5.40668	4.7467	4.89965	4.71306	4.83188	5.05726	4.48045	5.41409	4.96502	4.94938	5.06372	4.44138	5.05921	5.2169	4.72428	4.88666	4.76415	4.45824	4.95259	5.07065	4.92335	4.41041	4.83685	4.47333	4.87897	4.84982	4.49743	5.32062	5.32652	5.41229	5.24814	4.88495
200	ENSMUSG00000002068	Ccne1	cyclin E1	blue	-3.61452	-1.24982	-1.39778	-0.393898	-0.49536	-1.28186	3.01937	2.46585	2.4457	3.26173	2.53933	-0.791578	-1.04808	-0.144143	0.755301	-1.19354	-1.6414	1.6956	1.63188	-0.171503	3.19593	-0.0437978	2.98824	-1.14023	-2.64732	-4.22562	-0.820309	3.39045	2.6387	2.98221	2.03844	1.11059	2.94678	1.17531	1.79342	-0.846159	-3.93067	-0.240027	2.17981	2.39139	3.02967	2.66242	3.19815	-1.09718	-0.429405	-1.01715	-1.71683	-1.29598	1.91879	4.70716	2.6858	2.02718	2.4901	-0.351428	-2.26062	-0.602926	-1.07324	-0.95953	3.35035	2.45022	2.74233	2.76354	-0.491507	-3.61452	-3.61452	-0.578015	-1.25737	-1.13043	-0.667998	3.20013	4.23954	3.13555	0.89192	-1.96779	-1.76308	-0.38783	-0.332233	0.151155	1.83603	1.37727	2.10896	0.988215	3.91307
201	ENSMUSG00000002076	Hsf2bp	heat shock transcription factor 2 binding protein	brown	2.92419	0.425624	-0.150705	0.473667	1.19475	0.351638	-3.96318	-1.81429	-1.53223	-3.0036	-2.34809	2.11772	1.29963	2.4489	-4.41031	0.0870046	0.290381	-3.7203	-3.96318	-3.08455	-0.88364	-3.05204	-2.63799	2.03896	2.15628	1.07976	0.00222732	-3.7203	-2.19819	-5.128	-0.0670092	0.953595	-3.03011	2.88924	1.83944	1.54617	1.32008	1.13653	-0.23254	-1.80267	-2.64276	-1.3382	-1.4786	1.80062	0.76927	0.986884	2.24153	-0.881568	-3.96318	-3.96318	-1.96475	-2.26962	-0.472094	2.21522	3.04228	0.556154	0.762061	-0.286133	-3.7203	-1.00519	-1.23438	-1.73586	-0.391319	-3.7203	1.36285	2.30661	2.0178	1.35014	-0.56781	-3.96318	-1.90902	-2.05271	-2.59135	1.17556	2.47786	1.29716	1.08714	-0.77857	-2.44272	-3.96318	-1.34636	-0.870082	-1.38662
202	ENSMUSG00000002083	Bbc3	BCL2 binding component 3	brown	2.97683	3.42249	3.63904	3.51089	3.2939	4.1135	3.17291	3.07963	3.00635	2.53808	2.47876	2.98921	3.52019	4.0836	3.36838	3.47376	3.68956	2.56245	2.29499	2.66143	3.00523	3.99707	2.46722	4.05796	3.30379	3.69058	3.18443	3.01297	3.00309	2.64833	2.3704	3.62613	2.53326	3.92898	3.37188	3.63478	4.35764	2.47533	2.54216	2.52859	2.56291	3.17762	2.3336	3.54842	3.78729	2.97613	4.02845	3.44487	2.07934	3.59886	2.81006	2.85832	3.8133	4.0596	3.92919	3.72609	3.28965	3.65263	2.58454	2.90469	2.54946	2.79891	3.39912	4.33683	3.29903	3.95394	4.18944	3.22007	3.44722	2.12445	1.9473	2.90404	2.55001	3.46733	3.96315	3.21673	3.26949	3.17595	3.05399	2.97811	2.70239	2.57502	2.48055
203	ENSMUSG00000002100	Mybpc3	myosin binding protein C, cardiac	black	1.22389	-1.09332	-0.758842	-0.0746364	2.60262	-0.596546	0.203857	-0.202216	1.93135	0.123673	-1.97038	0.253117	0.0185419	0.919187	-2.6799	-0.926565	-1.37442	0.412648	-0.588702	-2.32224	-0.373396	2.29711	-0.511793	-0.466233	0.0899811	1.19342	-1.00769	2.32017	0.851534	1.31403	0.973065	1.66258	-0.494574	0.62056	0.65703	-0.340126	0.585734	1.34242	-0.0328101	-0.919909	1.04008	0.023805	1.61027	0.283968	0.439422	0.951289	1.99449	-0.427484	1.5523	0.426129	0.620582	0.942927	-1.71252	-1.44985	0.943992	-1.32966	0.33277	1.50224	0.652272	1.31894	0.222702	1.65139	-0.142896	0.692899	-0.310828	0.591047	0.0590576	1.2287	0.806203	1.06903	0.505085	0.336147	1.40862	0.692737	-0.0540269	0.687368	1.74926	-0.665969	-0.203977	1.67517	1.04187	1.23587	0.57696
204	ENSMUSG00000002102	Psmc3	proteasome (prosome, macropain) 26S subunit, ATPase 3	blue	6.22813	6.12	6.25429	6.02119	6.57569	6.21962	7.03881	6.74433	6.77465	6.77214	6.66052	6.30631	6.06654	6.31443	6.43354	6.13869	5.87875	6.52695	6.77914	6.44345	7.31267	6.9251	6.90839	6.1938	6.22583	6.24736	6.21718	6.77892	6.81129	6.75886	6.80218	7.37046	6.79674	6.30716	6.44611	6.21842	6.12498	6.53645	6.54944	6.79483	6.81509	6.8362	7.10891	6.27227	6.34031	6.09568	6.0319	6.23643	6.72655	7.1583	6.89772	6.83273	6.21518	6.4744	6.21834	6.31858	6.15787	6.00086	6.66554	6.51759	6.70592	6.64938	6.16985	6.41565	6.30429	6.12764	6.28796	6.37486	6.20222	6.81948	6.7442	6.79147	6.21239	6.27494	6.0893	6.34272	6.41903	6.00597	6.75094	6.57497	6.92816	7.15065	6.7248
205	ENSMUSG00000002104	Rapsn	receptor-associated protein of the synapse	brown	3.61772	2.63496	3.73676	3.5699	4.0281	3.66657	1.30634	1.70362	1.00446	2.22401	1.36762	3.30856	2.55045	3.77425	2.25835	3.54495	3.82608	1.68758	1.02587	0.773805	1.58969	0.198504	2.08064	3.29957	2.80947	3.81272	3.1884	-0.450671	2.14439	0.318674	1.12088	1.75061	1.83023	3.35894	3.10331	3.51046	2.52014	3.3649	0.974018	1.42121	1.41155	1.73647	1.41144	3.74832	3.60286	3.74415	2.54133	3.23944	0.747446	2.911	1.2285	1.47121	2.40356	3.5769	3.35265	3.67775	2.24691	3.05827	1.89116	1.27663	1.75485	1.31076	3.01541	4.05394	3.23354	3.17374	3.35484	2.32727	2.67404	2.03973	1.73829	1.46125	0.805064	3.09648	3.15791	2.6686	2.75709	2.48736	0.865407	1.66168	0.471418	2.08296	1.76275
206	ENSMUSG00000002108	Nr1h3	nuclear receptor subfamily 1, group H, member 3	blue	0.136948	1.32036	0.167691	1.00442	0.905116	-1.41066	2.15995	3.32928	1.98583	0.142664	2.32541	-0.0164639	2.1673	1.38728	2.12411	-0.421208	-1.55069	2.43803	0.638533	1.81476	3.54143	3.05307	2.04027	0.420159	1.45736	0.990127	1.16593	2.33413	1.63116	0.792303	3.46023	3.96775	1.87226	2.38581	0.799669	0.449353	0.305779	2.00125	1.05238	2.78601	1.84021	1.21818	0.586829	0.318909	2.51275	0.530119	0.994814	1.12602	1.53531	2.16891	4.04948	2.45249	1.34792	1.29472	-1.96321	0.682139	2.25116	0.3875	3.22408	0.883889	1.83445	2.88856	-0.520464	-3.11997	1.21566	1.99974	-0.0692526	1.13968	-0.749918	-0.181533	1.41158	2.7226	-0.69545	0.772708	0.399193	2.37588	1.59493	-0.0380481	3.29002	3.46803	1.04957	2.38337	1.94663
207	ENSMUSG00000002109	Ddb2	damage specific DNA binding protein 2	red	3.26219	2.59708	2.22191	2.52662	3.69877	2.50301	2.66824	2.39492	3.55529	2.85592	2.02354	1.51701	2.96274	3.7812	3.32612	2.70211	2.24452	2.90487	2.25183	2.51148	3.24652	3.36855	2.65582	3.06493	3.22763	3.58635	2.57104	3.6086	2.41282	3.04535	3.13796	0.995287	2.47854	2.33031	3.28707	3.42391	2.93065	3.23082	3.30082	2.51315	2.78861	2.57798	3.76521	3.31066	1.69156	2.40377	3.56242	2.88752	2.98155	3.5196	3.02676	2.96394	2.86605	3.14562	3.03447	2.87456	3.2354	3.10179	2.71045	3.85047	3.75186	3.27606	2.80576	3.28882	3.03681	2.87948	3.10788	3.54097	2.91312	1.97743	3.22908	2.69128	2.42629	2.87875	3.81304	3.24778	3.26252	2.75883	3.11247	2.26627	1.45606	3.32653	2.17536
208	ENSMUSG00000002111	Spi1	Spi-1 proto-oncogene	blue	8.1489	7.94987	8.34482	8.34953	8.3719	8.49225	8.58598	8.26448	8.16043	8.42512	8.43815	8.21913	7.94104	8.1788	8.18282	8.44712	8.32154	8.19983	8.38187	8.2388	8.28081	8.31971	8.51776	8.22204	7.82574	8.28053	8.14881	8.06965	8.49508	8.22456	7.71853	8.51176	8.33691	8.11113	8.27287	8.0617	8.05555	7.4528	8.0227	8.13355	8.14033	8.36606	8.434	8.44004	7.99817	8.04651	7.84186	8.17257	8.32713	8.25195	8.17036	8.30602	7.97018	8.17419	8.21063	8.36158	7.53579	8.30843	8.08841	8.11142	8.30151	8.16395	8.42236	8.06568	8.0043	8.03532	8.19404	7.68639	8.09589	8.28343	8.06574	8.45416	8.49092	8.18541	8.16647	7.84355	7.7635	8.0801	8.29326	8.17762	8.48456	8.51967	8.25544
209	ENSMUSG00000002190	Clgn	calmegin	brown	4.14566	3.63987	3.94784	3.90806	4.692	3.92325	2.96893	2.92038	3.66397	3.08847	2.97774	3.66851	3.79242	4.3443	4.41847	3.99796	4.17813	3.24314	3.24898	3.48638	3.68078	3.18022	3.2613	3.85622	3.44107	3.84167	4.18405	2.75327	3.2892	3.13226	3.30287	3.86104	3.40709	3.83361	4.41165	4.11196	4.19692	3.83668	3.55548	3.16461	3.00459	3.73854	4.01854	4.0807	3.67794	4.07931	4.15938	3.77112	3.78763	4.13663	3.40569	3.18987	3.03729	4.33016	4.42816	3.94637	3.99543	3.63935	3.27751	3.48639	3.46937	2.90183	4.03088	4.18031	4.53212	3.97007	4.1477	3.89641	3.48411	3.46441	3.2094	3.20081	3.24655	4.01025	4.16964	3.86139	3.82492	3.30343	2.77397	2.85975	3.01507	3.35739	2.65714
210	ENSMUSG00000002204	Napsa	napsin A aspartic peptidase	turquoise	-2.12593	2.04434	-0.824801	-0.178331	-1.05045	-5.1805	1.04356	3.07531	-0.729343	-3.00073	1.20314	-2.12593	2.1723	-2.84274	-0.777245	-2.80603	-4.07478	-2.12593	-3.90623	1.01823	1.25775	0.388946	0.00712096	-2.12593	2.00242	-0.612588	-1.01826	-2.12593	-3.90623	-2.84274	1.61374	-1.70906	-0.535182	-2.12593	-2.12593	-2.84274	-1.21688	-1.03314	0.268468	2.57766	-1.12042	-1.93086	-5.23081	-3.90623	3.36018	-2.84274	-1.4162	-0.701642	-2.01871	3.15903	3.4059	0.117391	0.655718	-2.12593	-0.921119	0.895693	0.556263	-0.467299	2.9983	-3.90623	-3.90623	1.35448	-0.390104	-2.12593	2.33472	2.58674	-1.6008	-0.589989	-2.13831	-1.82285	0.0925432	0.562418	-3.49596	-2.12593	-3.90623	2.1958	1.62126	-0.0860734	3.96033	1.56193	-2.84274	1.65314	-0.202824
211	ENSMUSG00000002222	Rmnd5a	required for meiotic nuclear division 5 homolog A	brown	6.61819	6.7578	6.66194	6.43104	6.18848	6.41934	5.56251	6.02031	5.77211	5.90512	5.92592	6.624	6.54587	6.25124	6.5694	6.44458	6.52132	5.57085	5.81537	6.06204	5.95515	6.31629	5.99415	6.52496	6.71117	6.58672	6.86854	5.65572	5.79148	5.78347	6.30748	5.69333	6.01693	6.81321	6.44836	6.62264	6.46805	6.5475	6.02931	5.9914	5.86363	5.94539	5.2477	6.50264	6.84464	6.69732	6.27698	6.50608	5.64285	5.99533	6.12283	5.85118	6.34639	6.64933	6.5466	6.48188	6.62311	6.27479	5.73848	5.65676	5.96027	6.08009	6.27407	7.04049	6.99443	6.70237	6.51919	6.35056	6.41867	5.70934	5.84657	5.91868	5.92303	6.24792	6.53387	6.42383	6.52463	6.44786	5.58106	6.27419	5.60101	5.90686	5.74131
212	ENSMUSG00000002227	Mov10	Mov10 RISC complex RNA helicase	blue	5.5248	5.28768	5.33835	5.28661	5.46431	5.29971	6.39392	5.87417	6.27886	6.11811	6.3451	5.50183	5.10049	5.59801	5.35169	5.37825	5.18488	5.97479	6.23497	5.4333	5.14887	5.20173	6.20374	5.53973	5.19121	5.26913	5.2085	6.15865	6.40082	6.25698	5.6708	5.49172	6.15069	5.45265	5.61854	5.79455	5.43718	5.24459	5.89708	6.07844	6.39779	6.2896	6.2642	5.43435	5.24186	5.32386	5.54163	5.56441	5.9513	6.01485	5.88054	6.16781	6.11006	5.32626	5.37857	5.31435	5.30515	6.00019	5.61611	6.09144	6.31954	6.22176	5.72565	5.57536	5.20478	5.34893	5.38656	5.6189	5.76223	6.17756	6.25762	6.18016	6.622	5.60137	5.42433	5.48131	5.44743	5.61023	6.01263	5.97955	6.11141	5.68073	6.81108
213	ENSMUSG00000002228	Ppm1j	protein phosphatase 1J	green	-3.49213	-1.03918	-1.31597	-1.05963	-4.98588	-1.21853	-3.14497	-0.154345	-0.460428	-3.61672	-1.14386	0.882708	0.964485	-0.651247	0.392513	-1.76544	-1.07347	-1.5012	-4.03596	-2.13889	0.443714	-0.519176	-2.43694	-0.669219	-0.0039415	-2.0179	-0.798462	-3.49213	-4.03596	-4.50713	-0.786703	1.00694	-1.15636	-3.49213	2.20496	-1.12767	-0.846752	-1.15642	-0.377162	-1.61954	-1.3294	-1.67813	-2.67029	-1.6847	-0.838069	-1.29866	-0.607417	-3.28151	-0.318972	-3.08771	-0.634972	-2.27977	-0.294488	0.868678	-0.881162	-0.298343	-0.095159	-1.72639	-3.49213	-1.07796	0.399666	-1.2959	-2.09737	-3.49213	0.706609	0.217431	-0.775237	-0.340895	-0.463544	-4.03596	-1.05117	-1.45062	-2.38738	0.0508834	-0.441175	-0.275413	-0.366815	-1.26832	-0.470361	-0.666898	-2.11456	-1.48183	-3.0399
214	ENSMUSG00000002233	Rhoc	ras homolog family member C	turquoise	5.07625	4.8558	4.51975	4.37839	4.19872	4.07007	4.176	5.08259	4.19573	3.83575	4.33158	4.6566	5.20058	4.52603	5.13133	4.02504	3.85177	4.14137	4.09889	4.16933	5.28146	6.00151	4.29558	4.94694	5.21094	4.32746	4.42889	4.13689	3.76315	4.15729	5.54547	5.73919	4.30237	5.00449	4.63152	4.47915	3.96695	5.17218	4.03867	4.82256	4.03859	3.96805	3.68194	4.11479	5.28502	4.71386	4.3729	4.21088	4.02377	4.53506	5.23886	4.44932	4.1112	4.92504	4.15324	4.59488	5.13864	3.79848	4.12393	3.66995	3.54106	4.90216	4.133	4.33248	4.17854	4.93914	4.69403	4.87569	3.95039	4.01978	3.96342	4.69112	2.80547	4.9051	4.40356	5.38279	5.25953	3.96247	4.50056	5.26617	4.43726	5.32729	4.14615
215	ENSMUSG00000002249	Tead3	TEA domain family member 3	turquoise	4.32784	3.80823	3.06428	3.48757	2.37326	2.76683	3.01378	4.0793	3.47853	2.68515	2.7017	3.919	4.36432	3.72308	3.45025	2.87063	2.68331	3.53821	2.18308	1.95124	3.62875	3.8933	3.22797	4.2879	4.11023	3.47077	3.2595	-3.21798	2.57392	2.77572	4.21181	4.58517	3.34318	4.41678	3.97284	3.75093	3.49353	4.14882	3.71175	3.67836	2.74819	3.21928	1.50179	2.25293	4.31096	3.12867	3.50819	3.62099	2.91376	3.80943	4.17062	2.95427	3.47235	4.16359	2.91338	3.60459	3.56615	2.84522	3.54853	2.76975	2.60992	3.68066	3.25719	3.87242	3.25337	4.27005	3.83687	3.84788	2.81037	2.76174	2.87885	3.20852	2.10561	4.65466	3.09338	3.99614	4.29655	3.01253	3.51538	3.7849	2.60523	3.63981	3.16591
216	ENSMUSG00000002257	Def6	differentially expressed in FDCP 6	brown	5.12848	4.34313	4.91557	4.35229	4.86314	4.83004	4.37063	4.23047	4.46467	4.34267	4.08381	4.8838	4.76399	4.89384	5.12821	4.53974	4.59056	4.69592	4.46521	4.93681	4.26346	5.13271	4.06201	4.94601	4.53122	5.00138	4.05644	4.47654	4.38053	4.19009	4.42179	5.62515	4.09078	4.70672	4.59632	4.69754	4.71718	4.22633	4.86757	4.35509	4.05117	4.35651	4.30978	4.65889	4.30221	5.05255	5.24392	4.42546	4.14071	4.56451	4.2363	4.41663	4.45315	4.77409	4.87605	4.87286	5.06302	4.65024	3.85331	4.17185	4.8206	4.53152	4.60838	4.20148	4.16565	4.82727	4.75335	5.23159	4.49624	4.17665	3.93058	4.39927	4.74197	5.04399	5.0682	5.14215	5.13515	4.18557	4.38128	4.9532	4.3547	4.58153	4.10352
217	ENSMUSG00000002265	Peg3	paternally expressed 3	turquoise	3.88303	3.88876	-2.31351	1.54394	0.440104	-1.73148	2.21123	3.78691	0.989863	-0.821629	2.48993	-0.786864	4.35028	1.27484	1.91186	0.147599	-0.956159	3.4496	-1.37442	0.5434	2.33294	2.10635	1.25894	-0.786864	4.36005	0.754068	5.7625	-0.786864	-1.97799	1.2521	1.85204	1.04006	0.924276	3.16191	3.21991	-0.568613	0.0241944	2.85078	2.01235	3.6227	0.441191	-0.425708	-2.96478	-0.199956	5.89194	1.36194	1.19894	1.39906	-4.17903	0.966347	5.05034	1.3574	1.73355	0.571367	-0.387486	0.529155	2.31226	1.46732	-0.786864	-0.108842	0.317821	2.08569	0.712341	-0.786864	2.26812	4.32257	1.91509	2.18859	0.983225	-4.17903	0.268271	1.00801	-4.17208	2.29367	0.234896	2.43265	1.94018	1.77435	1.95672	3.97682	0.569399	1.63527	1.49885
218	ENSMUSG00000002266	Zim1	zinc finger, imprinted 1	turquoise	-2.9416	-0.220628	-3.23032	-1.45382	-4.16225	-5.32851	-3.2331	-0.862974	-3.23032	-4.34409	-2.44679	-2.9416	-0.545787	-3.23032	0.00338019	-4.41851	-4.43744	-2.9416	-4.12408	-3.23032	-1.80598	-3.43684	-2.58458	-2.9416	-1.10816	-3.23032	2.89872	-2.9416	-4.12408	-3.23032	-1.67307	-6.57745	-1.68979	-2.9416	-2.9416	-3.23032	-5.32851	-0.554028	-2.9416	-2.27485	-3.23032	-3.17631	-6.57745	-4.12408	-3.23032	-3.23032	-5.32851	-2.79082	-4.12408	-4.12408	-1.51933	-1.84733	-2.39197	-2.9416	-4.12408	-3.23032	-1.28855	-2.33961	-2.9416	-4.12408	-4.12408	-1.44355	-3.40651	-2.9416	-2.9416	-1.226	-3.23032	-3.17308	-5.21566	-4.12408	-3.23032	-4.36952	-6.57745	-2.9416	-4.12408	-1.82434	-2.81292	-2.25606	-2.9416	-4.12408	-3.23032	-5.32851	-2.09219
219	ENSMUSG00000002274	Metrn	meteorin, glial cell differentiation regulator	blue	3.57026	4.15958	3.0915	3.17917	3.43596	2.7681	4.54742	4.46959	3.88803	3.44879	3.18963	2.32766	4.52774	2.51393	3.92263	2.26941	2.10193	4.15995	3.7399	3.4342	5.21038	4.19562	3.69306	3.1409	3.59363	2.77706	3.38392	3.56126	3.97588	4.49807	4.36991	5.74087	3.62705	3.47367	3.54923	2.87113	3.53732	4.17112	4.37085	4.21022	4.58797	4.05308	3.60444	2.58913	4.29592	3.03588	3.2073	3.53995	3.34786	4.59906	4.4094	3.74718	4.01371	2.95856	1.75229	2.78018	3.903	2.63145	4.85441	3.41962	3.38682	4.10491	2.57029	1.93507	2.97901	3.60586	2.54806	3.59517	2.51865	3.52261	4.25323	3.7035	2.21632	2.80854	1.44668	3.98305	3.32219	2.74541	4.33322	3.51311	4.14884	3.87251	3.39563
220	ENSMUSG00000002289	Angptl4	angiopoietin-like 4	turquoise	-2.85704	2.56759	-0.0398301	0.364313	0.773412	-2.25378	2.13823	3.00611	2.75558	0.190902	1.71011	0.481248	2.49956	-0.458832	1.13142	-0.989005	-1.50836	2.21867	0.825282	0.993538	2.30942	5.22858	0.712466	0.481217	2.15259	-2.01208	1.62202	2.09652	1.1718	2.26563	2.97681	1.86987	1.20475	1.09174	1.14974	-1.34224	-1.23583	1.82741	2.08796	3.26234	1.92341	0.0767738	-0.0419253	-4.78629	2.43195	-0.509115	0.521914	-0.56057	-0.28805	0.43294	3.54534	1.49005	0.896143	-1.11479	-0.480543	-1.16606	1.60562	-0.0064138	2.83829	0.705808	0.0788987	1.32066	-0.264952	1.79582	1.10843	2.4247	-0.320753	1.71141	-0.85032	0.16563	1.17579	0.842524	-2.06297	-2.85704	-2.55548	2.48076	1.88959	0.375224	2.96438	3.32599	2.20895	2.60567	0.940762
221	ENSMUSG00000002297	Dbf4	DBF4 zinc finger	blue	1.90047	2.58883	2.65172	2.61362	3.21136	2.92023	3.51344	2.94906	3.39983	3.26023	2.9672	3.0317	2.2303	1.68995	3.46915	2.61672	2.5215	2.42168	2.71888	2.23867	3.20288	3.03127	3.17066	2.57963	2.61217	2.47804	2.44292	2.9763	3.32093	3.78722	3.3399	-0.378988	3.19156	3.30652	2.82534	2.91711	2.53811	3.31578	3.12678	2.71664	3.83451	3.08231	3.79659	2.16711	2.27534	2.31662	2.55203	2.50224	2.85875	3.87921	3.33375	2.82751	2.73383	2.92397	2.31063	2.78075	2.57477	2.87477	2.98207	3.37978	3.04325	3.09828	2.8826	1.79251	3.40487	2.50686	2.38469	2.63931	2.66314	3.49567	3.60275	3.28309	2.80857	2.98004	2.88846	2.37265	3.0233	2.58931	2.76529	2.73733	2.29986	2.75899	3.44182
222	ENSMUSG00000002308	Cd320	CD320 antigen	blue	1.65293	3.71473	3.29112	3.05962	3.39417	2.69009	4.30705	4.25871	4.19504	3.82175	3.79627	3.47516	3.01717	2.17014	3.7775	2.76646	2.63933	4.27216	3.81536	3.64673	4.62088	4.07802	3.69189	2.66771	3.24651	2.50257	2.99913	4.06555	3.90972	3.8027	4.50598	4.45058	3.86304	2.87959	2.85815	3.05603	3.05843	3.86735	4.2586	4.18758	3.82906	4.10711	4.25723	2.49749	3.43758	2.86264	2.04731	2.60758	2.99468	4.0908	3.97917	3.82195	3.0691	3.31364	2.40895	2.84523	3.63006	2.79652	3.99795	3.42739	3.43664	3.61546	2.72172	3.06416	3.32773	2.79166	2.82187	3.04388	2.31095	3.69931	4.0601	3.80349	3.21809	2.44453	2.47055	3.15917	3.21894	2.83398	4.26489	4.24665	4.48342	4.28786	3.51867
223	ENSMUSG00000002319	Ipo4	importin 4	blue	3.6181	3.68029	3.86639	3.93518	3.8499	3.79544	4.96852	4.86859	5.25222	4.95225	5.18164	3.36452	3.80899	3.97409	3.64909	3.70234	3.94765	5.14251	5.20423	4.59148	4.93379	4.53702	4.68744	4.09048	3.73354	3.81222	4.02733	4.73911	4.8758	5.04007	4.40306	4.58607	5.10678	3.02345	4.15293	3.93588	4.10256	4.2673	5.1061	4.9298	5.12697	4.73292	4.7376	3.91339	3.23246	3.65125	3.84975	4.15547	5.13697	4.44865	4.81014	5.11208	4.47325	4.24788	4.10361	3.85281	3.73504	4.59179	4.89994	5.00942	4.68824	4.71633	4.1986	4.08279	3.55488	3.84668	4.04633	3.96159	4.01191	4.74546	4.90329	4.84419	4.94331	4.24031	4.04531	4.1505	3.88631	4.16424	5.24782	4.79687	5.02241	4.54106	5.19871
224	ENSMUSG00000002324	Rec8	REC8 meiotic recombination protein	turquoise	-3.10932	-0.302323	-1.14602	-1.31444	-1.80705	-3.29984	-1.90046	-0.0484329	-0.8424	-4.99773	-2.04554	0.430839	-0.336055	-0.117977	-0.0104665	-3.53405	-3.16437	-3.10932	-4.29887	-3.97386	-1.27589	-3.77689	-2.90805	-0.00584548	0.576673	-1.26506	1.78637	-3.10932	-1.76345	-3.97386	-1.34785	-5.82219	-2.72914	0.488705	1.13114	-1.79512	-1.51893	0.644275	-2.22062	-0.582138	-3.97386	-3.8945	-3.16589	-2.50743	1.41918	-3.97386	-0.503183	-1.68755	-4.29887	-4.29887	1.20585	-2.09663	-1.6367	-1.06408	-4.29887	-1.13119	-1.05105	-1.88728	-3.10932	-1.83587	-1.57006	-0.394286	-2.65125	-3.10932	-3.10932	0.757348	-2.07455	-0.634664	-2.44088	-4.29887	-3.97386	-1.75048	-5.82219	-3.10932	-2.38412	-0.491357	-1.61415	-1.11786	-1.16497	-4.29887	-3.97386	-2.38009	-2.56533
225	ENSMUSG00000002341	Ncan	neurocan	turquoise	5.31806	6.60362	0.0284275	2.56175	1.61838	0.285419	4.25484	5.74406	-1.57249	-0.00344018	1.82363	-0.174426	6.65537	1.26076	3.23604	1.00151	0.545987	-0.174426	-3.97012	-1.57249	2.57776	1.93266	1.67741	-0.174426	5.89039	2.12778	3.12603	-0.174426	0.082271	0.994889	2.44539	2.69833	1.9952	-0.174426	4.44353	0.939338	1.81472	3.24268	1.96506	4.68358	-1.57249	1.33273	0.03124	-3.97012	8.08037	3.94326	2.22666	2.49661	-3.97012	2.22962	6.98717	1.98397	2.65675	3.49549	0.59852	3.32521	3.58203	1.63002	3.37379	-0.000257875	-1.72137	1.9026	1.13761	-0.174426	4.98449	5.9771	2.1594	2.84527	1.37423	-3.97012	-0.159837	0.75734	-5.41641	3.91169	1.3772	3.6266	3.03503	2.15497	2.22419	4.55811	1.96695	1.48821	1.17684
226	ENSMUSG00000002343	Armc6	armadillo repeat containing 6	blue	3.02681	2.52381	2.45279	2.91938	3.1823	2.86252	3.91779	3.79759	4.09134	3.08974	3.12707	3.06347	2.88082	2.70765	2.55229	2.80532	2.9285	3.81156	3.61811	3.64962	3.9385	3.57188	2.99121	2.73774	2.96592	2.46639	3.28447	4.18457	3.29664	3.87309	3.778	4.50704	3.15103	2.0788	2.08215	2.67329	3.67901	3.54962	3.67709	3.52274	3.82017	3.31101	3.73428	2.49817	2.89476	2.3001	3.11311	2.92184	4.06223	3.36246	3.79853	3.42493	3.41026	2.77935	2.77358	2.55374	3.42214	2.69152	3.98118	3.46972	3.25381	3.33911	2.86972	2.95573	1.68218	2.74706	2.99348	2.81918	2.65136	3.46422	3.49747	3.39785	3.13858	3.2653	2.76279	2.95425	2.96727	2.87728	4.07019	4.14764	3.90364	3.43486	3.3086
227	ENSMUSG00000002346	Slc25a42	solute carrier family 25, member 42	turquoise	3.70407	3.20273	2.94575	2.91847	2.92495	2.19677	2.81909	3.06579	3.54495	2.42589	2.68472	3.03582	2.95279	3.34992	3.53247	2.44988	2.40057	3.03529	2.73662	2.96823	3.41892	3.82902	2.86447	2.60403	3.50304	3.13126	3.68387	2.95838	2.14006	2.93376	3.23216	3.8126	2.84708	3.20782	3.38179	3.28071	3.32006	3.39591	3.25827	3.05986	2.74641	3.04554	2.52843	2.908	2.93595	2.90396	2.96558	2.87049	3.45907	3.26653	3.57267	2.97781	3.45082	2.75223	2.21839	2.60178	3.6815	2.57452	2.92128	3.02639	3.18587	3.06056	2.47591	3.07408	2.92798	3.20064	2.6728	3.40487	2.48491	2.57806	3.46227	2.58671	2.22028	2.62913	3.0553	3.68364	3.75782	2.88868	3.05829	3.64441	1.88188	3.01994	2.72649
228	ENSMUSG00000002379	Ndufa11	NADH:ubiquinone oxidoreductase subunit A11	blue	3.74791	3.78852	3.58606	3.99313	4.08451	3.40855	4.34078	4.69185	4.09292	4.3336	4.26558	3.35961	3.91967	3.5111	4.44193	3.61041	3.49485	4.33131	4.14099	4.10671	5.40547	4.42483	4.46595	3.65985	4.086	3.47829	3.83306	4.42899	4.21612	4.36797	4.60615	3.92945	4.47492	3.78387	4.01862	3.94991	3.07618	4.74566	4.4578	4.49146	4.57516	4.11534	4.68754	3.66974	3.85238	3.21469	3.07306	3.81053	4.04545	4.46211	4.75236	4.35112	3.44347	3.80191	3.47144	3.61373	3.62318	3.22559	4.54987	3.93281	4.00535	4.27692	3.83707	3.31558	3.51539	3.69356	3.75084	3.80651	3.11383	4.44886	4.52652	4.74206	3.52885	4.01911	3.35125	4.14897	3.94354	3.48809	4.41662	4.3559	4.58528	4.86032	4.3641
229	ENSMUSG00000002395	Use1	unconventional SNARE in the ER 1 homolog (S. cerevisiae)	green	5.08483	4.89604	5.1303	4.88854	5.21442	5.26283	4.8174	4.98371	4.72241	4.50997	4.10784	5.11682	5.02075	5.19856	5.62142	4.75798	4.43736	4.71932	4.46285	4.7833	5.81504	5.23368	4.66298	4.81315	4.89577	5.15355	4.90513	4.79777	4.62541	4.4524	4.68573	6.1389	4.42783	4.66602	5.21012	4.78445	4.97448	5.30942	5.02606	4.66705	4.62645	4.48406	5.35915	5.22869	5.03362	4.81697	5.35577	4.54434	4.95535	5.10918	5.02531	4.89057	4.41366	5.20122	5.12205	5.03944	5.02772	4.47223	5.10648	4.67671	4.79687	4.95545	4.74431	4.9498	4.83472	5.09503	5.14324	5.08355	4.55716	4.37646	4.74225	4.86429	4.00239	4.54474	4.95993	5.02675	5.11397	4.36175	4.96775	4.79021	4.79152	5.38248	4.38281
230	ENSMUSG00000002396	Ocel1	occludin/ELL domain containing 1	green	4.33805	3.55577	3.84762	3.36656	4.37465	3.84229	3.94932	3.52994	3.75203	3.35197	3.06159	4.13225	3.39319	4.28146	3.09134	3.77033	3.57404	3.98069	3.48216	3.83376	4.19525	4.28342	3.24506	3.53921	4.04067	3.86877	3.60448	3.79148	3.67146	3.5687	4.12246	4.57753	3.25838	4.37531	3.82809	4.16908	4.10132	3.61097	3.93238	3.78891	3.20484	3.74363	3.43188	3.48225	4.15354	3.97467	4.4694	3.61114	3.69172	3.9983	3.76023	3.59262	3.93891	4.12166	3.7552	3.73019	4.41145	3.73542	3.41368	3.7194	4.04362	3.91066	3.82428	4.08744	2.55191	3.91269	3.86939	4.47912	3.78259	3.59113	3.67042	3.63264	3.90137	4.31117	4.5489	4.27575	4.57366	4.07184	3.84187	4.3462	3.52504	4.15761	3.70059
231	ENSMUSG00000002409	Dyrk1b	dual-specificity tyrosine phosphorylation regulated kinase 1b	brown	5.53824	5.20838	5.03447	4.45117	4.38593	4.71441	2.81465	3.76316	2.96041	2.82378	2.96129	4.95243	4.91499	5.55046	4.34168	4.64321	4.60248	2.88973	2.30217	3.86333	3.9727	3.94067	3.31652	5.18939	5.32818	5.45748	4.76692	3.15438	3.20443	2.39354	4.07699	3.59668	3.17725	5.57628	5.37138	5.49105	4.98599	4.84878	3.88599	3.19889	2.86279	3.44303	2.38632	5.38045	5.31313	4.58014	5.09705	4.5396	2.44661	3.56053	3.59002	3.31517	4.80292	5.18156	5.30082	5.12021	5.39092	4.4489	2.38438	3.23344	3.901	4.19939	4.61675	4.94642	5.27078	5.17606	5.26703	5.16342	4.47315	2.97403	3.10627	3.40573	3.36413	5.21923	5.07902	5.35307	5.13952	4.68811	3.00452	4.29604	2.69183	3.8926	3.08083
232	ENSMUSG00000002413	Braf	Braf transforming gene	green	6.26452	6.36736	5.76295	6.19628	6.31472	5.88576	5.40956	5.7636	5.82246	5.89731	5.94905	6.26541	6.41852	6.27252	5.90686	6.05605	6.1025	5.87766	5.70954	5.64421	5.71911	6.1488	5.95017	6.0158	6.4949	5.95276	6.32221	5.7962	5.27531	5.84256	6.47017	5.33346	5.98905	6.27218	6.1403	6.36893	5.71268	6.62131	5.79553	5.74328	5.81359	5.49111	5.36278	5.87999	6.35308	6.44794	6.14818	6.16282	5.78303	5.94459	5.99816	5.93227	5.93416	5.97305	6.27851	6.01443	6.25686	5.95342	5.73987	6.20663	5.92152	6.12508	6.08473	6.35665	6.20889	6.46126	6.16421	6.34895	6.11136	6.00653	5.96954	5.97621	5.57598	6.26958	6.39255	6.28809	6.2682	6.22864	5.99409	5.66139	5.70484	5.88344	5.79099
233	ENSMUSG00000002416	Ndufb2	NADH:ubiquinone oxidoreductase subunit B2	grey	2.02373	2.10507	1.50191	1.6855	2.53002	2.36497	2.64092	2.55372	2.79004	1.85192	1.46919	2.65067	2.52723	2.27386	3.04479	1.99481	1.65837	1.14861	2.15143	2.33461	2.84652	1.7295	2.21472	2.43794	2.61299	2.1298	2.30965	2.63203	2.46785	2.09921	2.94877	3.5617	2.11287	2.01787	1.83311	2.31346	2.59744	3.16996	2.96037	2.25517	2.64887	2.17887	2.60185	0.299852	2.50417	2.19677	2.34345	2.25529	3.07702	2.8878	2.44405	2.34658	2.07501	2.22969	2.22311	2.02495	2.7649	1.69489	3.30539	2.50371	2.57929	2.30286	1.67603	2.77748	2.51139	2.54046	1.83009	2.7997	1.60886	1.68268	3.02069	2.25282	2.09109	1.59219	1.58075	2.52521	2.79495	1.88058	2.2407	2.86441	1.89836	2.00776	1.79046
234	ENSMUSG00000002459	Rgs20	regulator of G-protein signaling 20	turquoise	-1.30341	2.58067	-2.28869	-0.0712701	-1.41591	-3.06866	0.0327877	1.81038	-1.21211	-2.46173	-1.37298	-1.30341	2.22219	-2.28869	0.534461	-2.60763	-3.30147	-1.30341	-3.75554	-2.28869	-0.93613	-0.318473	-1.61109	-1.30341	1.17693	-2.28869	0.125612	-1.30341	-3.75554	-2.28869	-0.96811	0.0308507	-1.31912	-1.30341	-1.30341	-2.28869	-2.42887	-0.184854	-1.30341	1.90147	-2.28869	-2.49212	-3.39189	-3.75554	3.81937	-2.28869	-0.276824	-0.610266	-3.75554	-3.75554	2.41244	-0.704387	-0.532646	-1.30341	-3.75554	0.330614	0.885932	-1.19621	-1.30341	-3.75554	-0.516204	-1.13899	-2.11576	-1.30341	-1.30341	2.75795	-2.28869	0.0134887	-1.58957	-3.75554	-0.876037	-1.76053	-6.04636	-1.30341	-0.160759	0.983615	0.110533	-0.961164	0.640945	-3.75554	-2.28869	-1.01716	-1.47795
235	ENSMUSG00000002475	Abhd3	abhydrolase domain containing 3	turquoise	3.62403	4.84603	3.41907	3.30664	3.03582	2.27495	3.09208	4.02622	2.35129	1.6597	2.43265	2.96976	4.79229	3.57136	3.58608	2.75364	2.53573	2.55619	1.78079	2.62138	3.66035	3.70126	2.51688	3.73586	4.60533	3.26322	3.79643	0.360056	1.29604	2.06111	3.88536	3.24975	2.72839	3.96684	3.44872	3.47468	2.77933	3.97518	3.1713	3.813	2.42219	2.58922	2.02162	2.69193	4.66581	3.62142	3.49686	3.31381	0.995826	2.03996	3.4914	3.18634	3.23531	3.81506	2.72331	3.02394	4.43359	2.75813	3.42616	1.97718	1.67162	3.08834	2.06771	3.39759	3.90651	3.81936	3.49592	3.7062	2.54209	1.25177	2.17392	2.00056	0.380849	3.57792	2.85174	4.09369	3.43891	2.87734	2.46044	3.66638	1.80855	3.48984	2.21751
236	ENSMUSG00000002477	Snrpd1	small nuclear ribonucleoprotein D1	blue	3.86093	3.04714	2.98767	2.86491	3.35394	3.18625	4.3467	4.24886	4.36742	3.99007	3.59359	3.32992	3.10801	3.13288	3.95719	2.8016	2.68794	4.25848	4.26885	3.72665	4.84364	4.01033	4.00033	2.52012	2.80587	2.92524	3.23831	1.58298	3.88463	4.15738	4.14681	5.11302	4.22432	2.72243	3.54254	2.50508	3.3991	3.54005	4.33505	4.04976	4.10478	3.74133	5.03826	3.28667	2.8774	3.08442	3.0639	3.17926	4.27564	4.46139	4.31159	4.07285	2.89261	2.87158	2.85203	2.7386	3.01621	2.50339	4.44505	3.85117	3.74448	3.98303	3.30687	3.59874	3.02039	2.77385	3.3711	2.86877	2.78597	4.24446	4.34645	3.82344	2.76513	3.26182	1.79076	3.25543	3.04476	2.5733	3.96615	3.90603	3.9202	4.01893	3.67038
237	ENSMUSG00000002486	Tchp	trichoplein, keratin filament binding	red	3.68491	3.40025	3.42064	3.636	4.21313	3.77848	3.74548	3.24955	4.37397	3.26693	2.86424	3.85137	4.06416	4.99265	3.7154	3.49874	3.52603	4.27454	3.23398	3.54055	3.73351	3.71759	2.78069	3.97872	3.84722	4.70031	3.48834	3.48226	3.25679	4.26725	4.05346	5.03438	3.20081	4.2253	4.76954	4.44046	4.47411	4.03079	4.72503	3.23009	3.80657	3.76714	4.50341	4.34432	3.27124	3.47759	4.99947	4.06935	3.96669	4.12338	4.00048	3.99736	4.09198	4.44063	4.85003	4.12377	4.71963	3.83519	3.10545	4.24508	4.59479	4.20421	3.95086	3.93545	4.78125	4.39655	4.39823	4.99263	4.07623	3.69152	3.62586	3.8478	3.83882	3.96408	4.55738	4.67878	4.85067	4.11811	4.06373	4.15439	2.92254	4.13989	3.36278
238	ENSMUSG00000002489	Tiam1	T cell lymphoma invasion and metastasis 1	brown	5.89748	5.45861	5.67289	5.38221	5.6045	5.62392	4.95394	5.02912	4.87571	4.78183	5.08808	5.40908	5.83484	5.44133	5.8769	5.49248	5.51448	4.87958	4.82088	3.9524	5.12743	4.74001	4.75363	5.8236	5.89348	5.79013	5.4327	5.23687	4.60066	5.13645	5.13017	4.80252	4.83964	5.66788	5.66632	5.84697	5.62554	5.68352	4.60149	5.02108	5.03274	4.78354	4.42129	6.05875	5.76843	5.45035	5.92664	5.29806	4.47299	5.10753	4.59476	5.05107	5.69285	5.58555	5.74484	5.80216	5.8489	5.45777	4.35639	5.05578	4.92277	5.18551	5.15897	6.4689	5.81566	6.11671	6.19193	5.93936	5.6304	4.81162	5.29198	4.82977	4.2176	5.72896	5.52744	5.9015	5.96581	5.57558	4.58559	4.1523	4.59239	4.4787	4.84532
239	ENSMUSG00000002504	Nherf2	NHERF family PDZ scaffold protein 2	turquoise	4.1289	4.53743	2.90155	2.10345	3.09523	0.447694	2.4823	4.59978	0.922525	-0.856734	2.69591	3.30966	5.00482	2.94477	4.33467	0.720927	0.139908	2.87628	0.764577	3.02572	4.12068	4.54048	1.93483	3.74145	5.73283	2.78249	2.427	-2.13435	0.640816	1.17593	4.39243	4.92327	1.67241	2.53468	4.49486	2.69917	1.24017	3.9709	3.22394	4.27918	0.254862	1.48221	-0.691268	1.62924	6.54559	2.97332	3.57081	2.33858	1.05017	3.06304	6.09069	3.20405	2.64883	4.22869	1.71692	2.9372	5.44549	1.38101	0.0565983	0.681078	0.110625	4.33047	2.15531	3.7477	3.88734	4.99465	2.9116	4.78016	1.64902	-1.75631	0.270656	3.83225	-1.9293	4.02209	2.03504	5.20794	5.47928	1.90962	1.92462	4.1815	1.86653	4.2687	1.53791
240	ENSMUSG00000002546	Golga2	golgin A2	yellow	6.42494	6.08432	6.09734	6.16567	6.37893	6.24149	6.24169	6.15165	6.36602	6.21794	6.44579	6.27002	6.0868	6.42347	6.01623	6.05214	6.0227	6.22926	6.07133	6.19999	6.12538	6.28514	6.02716	6.26054	6.07595	6.337	6.31829	6.19309	6.15212	6.18163	6.37722	6.26416	5.94506	6.13938	6.33501	6.27438	6.24713	6.30411	6.41543	6.08733	6.01718	6.03439	6.10128	6.34583	6.1033	5.95728	6.43774	6.09759	6.15626	6.15363	6.25707	6.22776	6.23953	6.28916	6.47432	6.35502	6.47362	6.11222	6.33375	6.18064	6.4295	6.38295	6.08001	5.94714	5.96203	6.28658	6.28912	6.41095	6.30181	6.08018	5.93064	5.9781	6.12381	5.81227	6.49563	6.35233	6.19597	6.11404	6.42998	6.24946	6.21389	6.13039	6.01711
241	ENSMUSG00000002565	Scin	scinderin	grey	-4.18003	-4.23993	-3.68602	-3.02694	-4.51307	-2.06751	-4.23993	-1.26361	-3.68602	-4.52393	-3.50984	-4.18003	-1.76477	-3.68602	-0.306261	-3.61392	-4.52393	-2.86535	-0.746417	-3.68602	-0.489272	-1.05522	-2.74051	-4.18003	-4.23993	-3.68602	-3.65418	-4.18003	-1.00795	-3.68602	-0.866744	-5.57207	-4.52393	-1.73545	-4.18003	-3.68602	-4.52393	-3.9712	-4.18003	-2.07941	-1.96371	-4.52393	-5.57207	-4.23993	-3.68602	-3.68602	-4.52393	-4.24673	-4.23993	-4.23993	-3.68602	-1.16739	-2.30939	-4.18003	-4.23993	-3.68602	-1.48659	-2.54579	-4.18003	-4.23993	-4.23993	-0.746322	-5.57207	1.06942	-4.18003	-3.04404	-3.68602	-3.41846	-2.56036	-4.23993	-3.68602	-2.9939	-5.57207	-0.187388	-4.23993	-3.49915	-3.39988	-2.74881	-4.18003	-4.23993	-1.6197	-4.52393	-3.92142
242	ENSMUSG00000002578	Ikzf4	IKAROS family zinc finger 4	turquoise	-1.293	0.882001	0.978587	-0.893616	-0.796602	-2.68892	-0.792068	1.33296	-2.7439	-3.40136	-1.2293	1.52994	1.10943	-2.7439	-0.372953	-2.39763	-3.28864	-1.293	-4.28434	-0.700444	0.323008	0.364587	-1.24832	-1.293	1.44316	-2.7439	1.16156	-1.293	-4.28434	-2.7439	-0.0575203	0.701557	-0.908696	-1.293	-1.293	-0.565162	-2.05644	0.1942	-0.404298	1.18764	-2.7439	-1.96048	-4.17437	-4.28434	3.03519	-2.7439	-1.25749	-0.634665	-4.28434	-1.20774	2.01895	-0.873557	-0.674693	-1.293	-1.71356	0.0987675	0.113402	-1.97888	-1.293	-3.19457	-1.77569	-0.33193	-2.32716	-1.293	-1.293	1.4336	-1.50196	-0.365469	-1.92428	-4.28434	-2.7439	-1.5797	-6.45539	-1.293	-0.928906	0.149047	-0.0226114	-1.31901	-1.293	0.615059	-2.7439	-0.37218	-1.72881
243	ENSMUSG00000002580	Mien1	migration and invasion enhancer 1	blue	3.24738	3.81557	3.89074	3.55773	4.35331	3.90964	4.15619	4.22687	4.32176	4.24165	3.7555	3.58248	3.7863	3.4092	4.44952	3.32275	2.86785	4.09898	3.89748	3.61607	5.51784	4.41331	4.27231	3.4783	3.87769	3.56802	3.88731	3.37905	4.06664	3.84167	4.44062	5.62841	4.01181	3.45041	4.26528	3.50419	3.62692	4.31073	4.16949	3.95802	4.0887	4.29095	4.83422	3.76403	3.66741	2.97405	3.00115	3.12309	4.11724	4.15198	4.5184	3.99291	3.28618	3.8851	3.2297	3.7942	3.89611	3.06342	4.09954	3.9052	3.71672	3.85327	2.5751	4.49159	3.43489	3.57087	3.51405	2.937	2.87154	4.06146	4.20373	4.14693	3.07705	3.73593	3.16364	4.08514	3.79469	2.72647	3.92095	3.75645	4.53248	4.44029	3.67141
244	ENSMUSG00000002588	Pon1	paraoxonase 1	turquoise	-3.22018	-1.23368	-4.31288	-3.15698	-5.21095	-5.05762	-3.50935	-1.99608	-4.31288	-5.05762	-3.38678	-3.22018	-1.34784	-4.31288	-5.21095	-5.05762	-5.05762	-3.22018	-2.25596	-4.31288	-2.56423	-0.744245	-3.66351	-3.22018	-1.88284	-2.08273	-2.95014	-3.22018	-4.40033	-4.31288	-4.23647	-5.21095	-4.09073	-3.22018	-3.22018	-1.80105	-3.96838	-5.21095	-3.22018	-1.57784	-4.31288	-2.57389	-5.21095	-4.40033	-0.0971715	-1.52872	-2.18265	-1.99643	-4.40033	-4.40033	-2.60189	-3.14197	-2.94157	-3.22018	-4.40033	-2.70038	-2.70152	-2.62528	-3.22018	-4.40033	-1.89167	-1.81332	-2.48751	-3.22018	-3.22018	-3.20444	-3.07094	-1.55108	-1.44964	-4.40033	-4.31288	-3.11958	-3.78575	-3.22018	-4.40033	-2.43159	-2.54203	-2.24059	-3.22018	-4.40033	-4.31288	-2.65675	-2.06597
245	ENSMUSG00000002602	Axl	AXL receptor tyrosine kinase	blue	5.49975	6.99563	6.00038	6.04645	5.42646	5.07403	7.14988	7.38716	7.1546	6.17055	6.79694	5.66336	6.82	5.476	6.82489	5.96102	4.909	7.29058	6.61133	6.98741	7.34555	7.59878	6.71374	5.8197	7.024	5.93131	5.99984	7.5502	6.98224	6.90074	7.53177	7.34145	6.60312	6.41616	5.65509	5.80357	5.98998	7.11938	6.9928	7.10207	7.50072	6.55188	5.65474	5.41219	6.96579	5.24086	6.50237	6.72775	6.66633	7.05369	7.64166	6.92142	7.17303	5.95885	5.00362	5.83999	6.90302	5.99627	7.38334	6.59831	6.5653	6.74748	6.21858	5.60986	6.34795	6.81835	5.32804	6.88312	5.93066	6.22159	7.15874	6.99055	4.92871	5.70245	5.07609	7.11008	7.08778	6.29062	7.84282	6.94186	7.1848	6.7716	7.04434
246	ENSMUSG00000002617	Zfp40	zinc finger protein 40	yellow	3.00546	2.94378	3.47157	3.42168	3.72598	3.53588	3.23059	3.33334	3.72637	3.68228	3.28399	2.94784	3.43509	3.5799	3.43856	3.58196	3.74668	3.603	4.03752	3.05693	3.44905	3.29991	3.44481	3.52219	3.34191	3.9049	3.49765	3.62787	2.51196	3.25028	3.74127	2.66885	3.45408	3.594	3.50172	3.54581	2.81082	3.67404	4.50864	3.48774	3.6633	3.14354	3.87038	2.58026	2.94305	3.62871	3.3955	3.59132	4.2564	3.84246	3.97369	3.37937	3.11259	3.78871	3.84595	3.10106	3.74684	3.39087	3.43045	4.02398	3.78363	3.46484	3.5327	3.76367	3.4253	3.50022	3.80113	3.8512	3.51668	3.59019	3.41863	3.42737	3.54323	3.13676	3.85636	3.58728	3.54833	3.80955	3.30987	3.7687	2.91168	3.65729	3.45928
247	ENSMUSG00000002625	Akap8l	A kinase anchor protein 8-like	red	6.43363	5.96647	5.19657	5.74325	7.49488	5.9915	5.89656	5.55942	6.93692	5.50748	4.9525	6.06128	5.8217	7.73162	6.39659	5.82771	5.61393	6.02721	5.30283	5.86462	6.04714	6.35942	4.94662	6.16529	6.47799	7.13852	5.81666	6.58196	5.21816	6.15374	6.00851	7.42669	5.09634	6.35935	6.88438	6.89695	6.89768	6.45587	7.37521	5.8134	6.11412	5.74314	7.14534	6.48379	5.37862	5.73382	7.79555	6.15129	6.99716	6.34834	6.52582	6.3742	6.15382	6.82108	7.18985	6.2475	7.28438	5.92798	5.83375	7.00536	6.91882	7.08352	6.13991	6.14175	6.13332	6.60859	6.96947	7.51781	6.1148	5.67325	6.04982	6.16584	6.11532	6.72621	7.40958	7.35382	7.18753	6.05277	6.58164	6.86297	5.23462	6.78526	5.90281
248	ENSMUSG00000002658	Gtf2f1	general transcription factor IIF, polypeptide 1	blue	4.19	4.01062	4.01773	3.90578	4.21593	3.82494	5.48647	5.10157	5.42587	4.861	5.40639	4.10327	4.3101	4.22566	4.74351	4.06975	3.64968	5.24241	5.08051	4.94087	5.39921	5.45079	4.87295	4.11451	4.04567	4.22737	4.30441	5.3919	5.18201	5.15404	5.09734	5.65678	5.00676	4.05183	4.4873	4.01981	3.79098	4.64884	5.30228	5.1456	5.36635	4.46682	5.30724	3.88257	3.9026	3.63712	4.53356	4.46052	5.18573	5.31723	5.36515	5.29946	4.20334	4.37783	4.15467	4.24839	4.49654	4.03173	4.9433	4.99445	5.18884	5.22338	4.21274	4.1723	4.27829	4.25226	4.34831	4.61576	4.45721	5.01931	5.11472	5.1104	4.6646	3.83508	4.08408	5.06068	4.76526	4.00551	5.32791	5.25695	5.48203	5.35861	4.93334
249	ENSMUSG00000002661	Alkbh7	alkB homolog 7	turquoise	3.16349	2.46	2.11795	1.92595	2.10054	2.1048	2.38487	2.44529	2.87721	2.08101	2.13722	1.25606	2.54658	2.06242	2.91334	1.95586	1.99232	1.49131	2.59508	1.86332	2.6825	2.3924	2.34983	2.14925	2.29886	2.60499	2.56254	1.63077	2.57997	2.003	2.18038	4.04948	2.51962	2.52745	3.47211	1.76048	2.41004	3.03635	2.25281	1.90169	1.62302	2.04415	2.50889	1.87576	2.86507	2.21367	2.08355	1.94201	1.42889	1.55202	2.6829	2.31113	1.73109	2.55271	1.92482	2.0932	2.15357	1.73771	2.40769	1.58345	1.45608	2.11112	1.78911	3.38504	2.10936	2.53534	2.23398	2.46433	1.56909	2.26017	2.46374	1.97574	0.928976	1.8434	1.7258	1.83115	2.04958	1.7784	1.54581	3.19245	2.2085	2.5452	2.03417
250	ENSMUSG00000002668	Dennd1c	DENN domain containing 1C	yellow	6.86564	6.01134	5.93104	5.96684	7.50886	6.20682	5.48456	5.3356	6.60443	5.53776	5.3384	6.39838	6.20635	7.50676	6.37813	6.17013	6.00781	5.83326	5.50021	5.6578	4.89825	5.80797	5.06324	6.58792	6.6602	7.02261	5.89183	6.05492	5.02104	5.95418	5.21449	5.75091	4.89043	6.81587	6.88615	7.03398	6.72803	6.18015	6.72028	5.46755	5.74729	5.34389	6.72699	6.53712	5.74113	6.41562	7.8572	6.64613	6.59241	5.82109	5.92837	6.25741	6.29653	6.72864	7.37506	6.50403	7.46019	6.57846	5.49374	6.77539	6.84672	6.8451	6.76637	6.23044	6.36603	6.92457	7.05913	7.61788	6.56704	5.77506	5.84292	5.7378	6.36329	6.77527	7.59376	7.40227	7.3049	6.50201	6.27344	6.64337	4.94452	6.60127	5.79197
251	ENSMUSG00000002688	Prkd1	protein kinase D1	turquoise	-1.11085	1.91824	-1.95555	-0.927793	-1.11837	-3.16623	0.556828	1.75163	-1.95555	-2.93365	-1.46487	-1.11085	1.88136	-1.95555	0.362608	-1.59401	-2.72709	-1.11085	-4.03233	-1.95555	0.0344713	-0.276476	-1.94439	-1.11085	1.98557	-1.95555	0.355274	-1.11085	-4.03233	-1.95555	-0.742371	-0.737963	-0.99291	-1.11085	-1.11085	-1.95555	-2.93536	0.0631705	-1.11085	0.0223791	-1.95555	-2.25379	-3.64175	-4.03233	4.22423	-1.95555	-0.760756	-0.451829	-4.03233	-2.11067	2.38983	-1.08522	-0.400465	-1.11085	-4.03233	-0.934848	0.926009	-1.27924	-1.11085	-4.03233	-1.78358	-0.777714	-1.67112	-1.11085	-1.11085	2.39723	-1.95555	0.374854	-1.88603	-4.03233	-1.95555	-1.46208	-7.31708	-1.11085	-2.11758	0.475466	0.274708	-0.872185	-1.11085	1.6654	-1.95555	-1.17011	-1.2993
252	ENSMUSG00000002732	Fkbp7	FK506 binding protein 7	brown	3.81327	3.4474	3.57706	3.30893	3.66468	3.61689	1.47471	1.64378	1.9763	2.30053	1.24964	3.54626	3.03219	3.25793	2.80672	3.22808	3.14759	1.81412	1.35078	2.19846	1.92398	3.04639	2.37294	3.3414	3.23242	3.36738	3.11141	1.75577	1.34568	1.63009	1.48474	2.14949	2.32677	2.89913	3.40383	3.34317	3.16285	2.5148	1.94403	2.23252	1.64731	2.00352	3.02303	3.58031	3.56368	3.75126	3.16127	3.17078	2.00129	1.57735	2.19706	2.15546	2.45538	3.10482	3.69458	3.43916	2.78857	3.31004	1.5987	1.80058	1.30321	2.16287	3.37951	3.30303	3.80287	3.55602	3.63094	3.20625	3.02816	2.81038	1.81456	1.53402	1.45669	3.63644	3.44465	2.92975	2.91808	2.53174	1.29301	3.18905	0.836374	2.32392	1.36734
253	ENSMUSG00000002767	Mrpl2	mitochondrial ribosomal protein L2	blue	3.95234	3.90222	4.1027	4.14862	4.13439	4.67437	4.87801	4.59129	4.66126	4.66006	4.28516	3.98091	3.99722	4.19829	4.38438	4.07932	3.90898	4.5103	4.51836	4.49189	5.20714	4.91536	4.70677	3.97056	3.92119	4.32884	4.06148	5.0092	4.59805	4.33357	4.57313	6.40098	4.47156	4.21671	4.51911	3.79871	4.38899	4.4966	4.86367	4.48473	4.35167	4.71755	4.69775	4.20485	3.78945	4.04801	3.95882	3.90309	4.69046	4.79376	4.75283	4.34469	3.78162	4.25263	3.88207	4.38509	3.66146	4.0442	4.24465	4.50258	4.44701	4.08918	3.98747	3.60937	4.08982	4.06058	4.14866	3.89387	3.78984	4.08893	4.50918	4.66441	4.20571	3.84037	4.06397	4.15085	3.89257	3.35849	4.57461	4.28662	4.8192	4.4856	4.24083
254	ENSMUSG00000002768	Mea1	male enhanced antigen 1	blue	3.40625	3.88974	3.7797	3.87444	4.10926	3.6123	4.83069	4.71668	4.36503	4.46429	4.08585	3.89182	3.86618	4.18052	5.18681	3.65618	3.78235	4.2173	4.63836	4.14875	5.23093	4.67209	4.43414	3.86981	3.93243	3.77938	3.91489	4.09758	4.35387	4.42312	4.9344	5.43809	4.49803	4.21868	4.44267	3.94732	3.33627	4.64031	4.48893	4.56006	4.73308	3.91275	5.26641	3.86224	3.63968	3.37005	3.37869	3.49089	4.48722	4.55941	4.7892	4.58086	3.35427	4.21945	3.69137	4.04995	4.22184	3.41027	4.54695	4.05896	4.16594	4.36888	3.89132	4.21643	4.16898	3.70361	4.09928	4.01517	3.32473	4.2405	4.50983	4.66174	3.8732	3.93948	3.51864	4.52658	4.30961	3.05002	4.51486	4.77728	4.57526	5.10958	4.26527
255	ENSMUSG00000002769	Gnmt	glycine N-methyltransferase	grey	0.911804	-1.63889	-4.40379	-1.57183	-2.36436	-1.89843	-2.29977	-1.18198	-0.946815	-2.3263	-2.17499	-3.95232	-2.54153	-0.0388158	-4.77956	-3.15954	-1.65303	0.39372	-3.55147	-1.02987	-0.601414	-0.474647	-3.76394	-1.47803	-2.69337	-4.40379	0.836929	1.05026	-4.44308	-1.42225	-0.436255	-0.685963	-2.67317	0.716717	-3.95232	-4.40379	-1.66609	0.37284	-0.168578	-2.02667	-2.25015	-2.90219	-0.699552	-3.04196	-0.0998259	-0.181514	-0.496134	-2.31548	-1.25722	-3.49483	-0.323382	-1.40312	-2.24938	-1.09338	-0.873726	-1.0448	-1.58589	-2.8314	-3.95232	-0.279096	-1.3547	-0.63833	-2.45672	-3.95232	-3.95232	0.155966	0.347795	-1.27082	-1.51125	0.582398	-2.29124	-2.36748	-2.39723	-3.95232	-1.22407	-2.58621	-2.87512	-1.8092	-1.5537	-0.145587	-2.33746	-0.832071	-1.41888
256	ENSMUSG00000002771	Grin2d	glutamate receptor, ionotropic, NMDA2D (epsilon 4)	turquoise	1.01271	0.29032	-0.865914	-2.03273	0.0281286	-1.96513	0.0235309	0.132917	0.392926	-2.13558	0.632791	-0.24586	1.50541	0.463487	1.14729	-1.18204	-0.608684	0.497346	-1.89725	-0.248569	0.875838	-0.133015	0.117351	-1.33574	0.108822	-0.854667	0.276693	-3.34936	-0.461086	-1.90429	0.801708	-5.21366	-0.520564	1.04271	0.477532	0.099086	0.00599603	-0.332699	0.243949	-0.704549	-0.438712	-0.478469	-1.85158	0.210982	0.00637146	-1.00087	0.22195	0.0302756	-4.51348	-0.910077	0.136043	0.29516	0.476487	-0.342765	-0.622481	-0.0831504	-0.0676796	-0.0718203	-3.34936	-0.65144	-1.1375	-0.667295	-1.19466	-0.171097	1.52491	0.889363	-0.809325	0.491924	-1.08558	-1.09207	-0.212918	0.13239	-0.925246	0.19365	-1.15805	1.39918	0.638576	-0.595965	-0.327595	0.982064	0.266688	-0.486521	-0.295119
257	ENSMUSG00000002791	NA	NA	yellow	-4.10976	-3.97571	-4.13746	-3.67288	-0.737222	-2.48096	-3.97571	-1.57147	-4.13746	-3.62299	-4.1886	-1.28682	-3.97571	-4.13746	-5.37162	-3.6974	-3.71634	-4.10976	-3.97571	-4.13746	-5.37162	-2.36496	-2.26523	-0.7715	-2.85042	-0.543453	-3.73766	-4.10976	-3.97571	-4.13746	-3.82079	-5.37162	-4.60741	-4.10976	-4.10976	-3.01588	-4.60741	-1.26176	-3.22105	-3.97571	-4.13746	-4.60741	-1.83455	-3.97571	-4.13746	-4.13746	-2.00601	-2.90755	-2.08819	-3.97571	-3.04192	-1.53801	-2.84145	-2.36751	-3.97571	-1.78255	-3.58596	-4.59366	-4.10976	-0.113674	-3.97571	-2.9663	-1.58397	-4.10976	-4.10976	-1.07764	-2.23816	-1.85073	-4.53569	-3.97571	-2.02492	-2.35166	-3.55266	-2.46303	-1.26621	-2.57039	-2.09182	-3.3577	-2.1654	-3.97571	-4.13746	-4.60741	-3.72098
258	ENSMUSG00000002797	Ggct	gamma-glutamyl cyclotransferase	blue	-0.288523	0.609839	0.32352	1.08598	2.22464	1.17447	2.36946	1.41506	2.19552	1.23419	1.42097	1.15611	0.369002	0.778028	-3.7718	0.377975	0.0917052	1.88531	2.01136	2.16493	1.97302	1.92373	0.973646	1.31365	0.920741	1.10767	0.567462	3.47297	2.20256	1.98005	1.90561	3.52193	1.68756	-0.170078	0.639635	1.50429	1.28854	3.01996	2.21912	1.98315	1.30543	1.67771	2.21287	1.80047	1.67293	1.85525	1.55425	1.97524	2.28047	2.00496	2.06853	1.76831	1.8914	1.2977	1.01176	0.818619	1.79586	1.73002	1.81322	1.56595	1.79156	1.52235	1.30827	-0.216949	2.09047	0.686167	1.10139	2.1125	1.64119	0.98278	1.7686	1.91493	1.31004	1.41066	1.21507	1.40361	1.92147	1.23485	2.51345	2.4932	1.72946	1.61309	1.42443
259	ENSMUSG00000002799	Jag2	jagged 2	green	5.64797	5.04925	4.78049	4.52985	5.07843	4.74364	4.43801	4.95886	4.57688	4.40149	4.64613	5.34254	5.50656	5.38764	5.27042	4.457	4.24141	4.1575	3.74086	3.77548	5.49146	4.83741	4.11202	5.63522	5.81931	5.08917	4.49363	3.49694	4.41196	4.49631	5.91463	6.10127	4.21089	5.2557	5.28321	5.38109	4.88463	5.02665	4.61136	4.4759	4.22053	4.279	3.67068	5.21777	5.66009	5.02982	5.46733	4.65732	3.63682	5.47223	5.41529	4.62044	4.80482	5.36598	5.16313	5.4809	5.90222	4.45275	4.32286	4.19826	4.28462	5.41169	4.56244	5.59827	5.2979	5.77788	5.33265	5.79351	4.53234	4.38116	4.54116	5.01748	3.72153	5.00343	5.14094	5.5944	5.98734	4.62101	4.09515	4.68543	3.78861	4.70236	4.05087
260	ENSMUSG00000002803	Btbd6	BTB domain containing 6	brown	4.83684	4.58828	4.84542	4.90146	4.29466	5.0652	4.19627	4.28048	4.02325	3.91047	3.92472	5.04858	5.08957	4.80894	4.87176	4.9213	4.88292	3.58968	3.90519	3.51676	4.44791	3.68785	4.02123	5.12974	4.91114	5.17542	4.90003	3.71889	3.89339	3.86157	4.33637	3.60457	4.11511	4.97144	5.06205	4.70089	4.80699	4.46142	4.09717	4.12412	3.93602	4.14058	3.69761	5.2002	4.84246	4.71134	4.78503	4.5965	3.36558	3.9524	3.91522	4.0993	4.70292	4.88214	5.00077	5.27177	4.41867	4.7937	3.36262	3.57791	3.85157	4.29571	4.57999	5.43331	4.62668	4.87606	5.05725	4.53622	4.89463	3.87376	4.16232	4.00289	3.67294	5.02003	4.96233	4.6169	4.60222	4.87518	3.73625	4.19814	3.88962	4.12561	3.95131
261	ENSMUSG00000002804	Nudt14	nudix hydrolase 14	grey	3.3114	2.27804	2.87385	3.1746	3.02234	2.65773	3.06127	2.74535	2.43428	2.96179	2.63852	2.28826	2.77498	3.43309	3.57669	2.3096	2.85889	2.4938	2.62358	3.23283	3.52605	2.78588	2.97507	3.28119	2.65923	3.00513	2.45229	2.96998	2.33795	3.25259	3.27508	4.19093	2.9839	1.63688	3.72881	3.04818	2.88024	2.93902	3.01815	3.22635	2.66307	2.72356	3.17632	2.68706	2.05953	1.34482	2.67348	2.11313	2.53302	3.50077	2.60177	2.77068	2.18633	3.00666	3.22504	2.99732	2.43227	2.28146	2.64013	2.81008	2.82992	2.79118	2.32264	1.86592	2.92695	2.32214	2.93127	2.88153	2.12973	2.58933	2.93678	3.0658	2.18684	3.32552	2.59096	2.55838	2.79401	2.3688	2.58611	2.60444	2.03536	2.62304	2.61929
262	ENSMUSG00000002808	Epdr1	ependymin related 1	turquoise	-0.905923	3.54293	-1.87865	-0.521997	-0.412678	-2.75321	0.872918	3.2327	-1.87865	-2.26089	-0.107373	-0.905923	3.61683	0.346646	0.763898	-1.47394	-2.38895	-0.905923	-4.22819	-1.87865	1.05787	0.0604949	-0.841441	1.1077	3.066	-1.87865	0.854461	-0.905923	-4.22819	-1.87865	0.470054	0.0901017	-0.267411	-0.905923	1.34771	-1.87865	-1.18683	1.05127	-0.905923	2.38918	-1.87865	-1.81558	-3.02354	-4.22819	5.0348	2.59372	0.277857	-0.196532	-4.22819	1.16067	3.72871	0.231266	0.190167	-0.905923	-1.43542	0.964017	1.42628	-0.612872	-0.905923	-3.13842	-3.27349	0.385936	-1.88359	-0.905923	-0.905923	3.00773	-1.87865	0.363675	-1.27736	-4.22819	-0.465996	-0.853359	-5.42065	-0.905923	-1.51868	1.24993	0.960415	-0.428608	1.4927	1.06373	-1.87865	0.696101	-0.64462
263	ENSMUSG00000002825	Qtrt1	queuine tRNA-ribosyltransferase catalytic subunit 1	black	2.60434	2.82539	2.46055	2.75235	3.91772	3.15284	3.47815	3.02327	4.13191	2.75483	3.15176	3.02679	2.84301	3.98705	2.7782	2.76656	2.80641	3.54301	3.60845	3.19309	3.41605	3.5515	2.57167	2.91544	2.94345	3.40783	2.76007	3.18364	3.07272	2.57413	3.08127	4.15876	2.61257	3.372	3.8385	3.3226	3.09567	3.0692	4.05576	3.50026	3.72878	3.1218	4.14021	2.83085	3.09536	2.71248	4.05242	3.35516	4.19536	3.16244	3.4435	3.86084	3.13877	3.10023	3.60596	3.31179	3.51924	3.14523	3.19674	3.84033	3.95841	4.02058	2.44489	2.60205	3.24342	3.07054	3.57658	3.62107	3.07123	2.31542	2.87656	3.18121	3.37392	3.39602	3.74833	3.65397	3.80691	2.80093	3.84778	3.40127	2.81648	3.75993	3.22915
264	ENSMUSG00000002831	Plin4	perilipin 4	turquoise	3.37018	4.3524	1.19065	2.7223	-0.693799	-2.02098	2.66385	4.61552	-2.41621	-2.20743	1.54603	-0.903451	4.95292	-0.190913	1.26382	-0.541204	-2.30868	-0.903451	-2.00211	0.634363	2.02974	3.91863	2.31513	-0.903451	4.51355	-2.41621	2.5961	4.7784	-4.61834	0.886721	3.13175	2.41842	2.6161	-0.903451	2.47812	-2.41621	-2.94046	3.43357	3.1991	4.08426	-0.693893	-0.546348	-3.44135	-1.29268	6.65154	2.9836	-0.762348	2.37863	-1.66415	4.33983	6.47933	1.03952	1.51109	2.675	0.650469	1.9448	2.41369	0.939781	3.18802	-0.283279	-4.61834	2.76619	1.95825	-0.903451	-0.903451	4.78555	2.18119	2.44162	1.28028	-4.61834	0.802777	2.17907	-6.17958	-0.903451	-0.0845323	3.58133	3.54242	1.52429	1.84013	5.09013	1.24941	3.52492	1.58056
265	ENSMUSG00000002835	Chaf1a	chromatin assembly factor 1, subunit A	blue	0.892762	1.09969	1.4694	1.46028	2.6457	0.605615	5.28649	4.8335	4.83783	5.0458	4.80788	2.40065	0.746854	1.35002	-3.91165	0.844147	-0.333431	4.13265	4.36682	2.60748	5.06437	3.0028	4.563	1.32793	1.4739	0.783861	1.50489	3.77241	5.10807	5.28943	4.90732	5.05195	4.52617	0.891897	0.840821	1.01499	1.19859	3.60386	4.60263	4.49733	5.41088	4.688	5.28908	0.362604	1.54555	0.856026	1.13552	2.58982	4.15474	5.89706	4.64864	4.63647	3.75059	1.00857	0.747148	0.864515	1.18058	1.95071	4.74762	4.6383	4.98196	5.03935	0.733304	1.12917	2.16101	2.09903	1.56502	1.42645	2.90178	4.96993	5.39528	5.14177	4.04703	1.80442	0.20754	1.84743	1.69297	2.49037	4.80837	3.52357	4.919	3.84661	5.43119
266	ENSMUSG00000002847	Pla1a	phospholipase A1 member A	turquoise	-1.02892	1.19897	-2.82222	-0.0358605	-0.892986	-2.96428	0.767008	2.14322	-1.13603	-4.0167	0.653203	-1.02892	1.34098	-1.03533	0.60938	-1.50844	-2.61886	1.76807	-2.58771	0.689715	1.82573	3.27835	0.309911	-1.02892	1.4202	-2.82222	-0.21665	-1.02892	-2.78618	-2.82222	1.59943	1.10235	-0.301893	-1.02892	-1.02892	-2.82222	-1.36287	0.678594	0.405658	2.57059	-0.668586	-0.401715	-3.42592	-4.98722	3.3807	1.09732	-0.332167	-0.32296	-0.577833	1.36803	5.07634	0.334077	0.336288	-1.02892	-2.41643	-0.202919	1.32479	-0.790394	-1.02892	-3.28376	-0.904087	0.437883	-2.18997	-1.02892	-1.02892	1.10289	-1.58028	0.180701	-1.60508	-1.80216	-0.709681	-0.448208	-5.3628	-1.02892	-0.45341	1.38623	0.928029	-0.821397	2.22597	2.12586	1.06681	1.04075	-0.305112
267	ENSMUSG00000002870	Mcm2	minichromosome maintenance complex component 2	blue	4.04351	3.25956	3.66212	4.09824	3.9694	3.51891	7.52979	7.05903	7.25426	7.28603	7.7076	3.23763	3.72262	3.37552	3.66204	3.48615	3.41408	6.47895	7.17702	5.50931	6.71516	4.47801	7.1305	3.80677	3.549	3.72443	3.73932	6.44264	7.32387	7.54679	6.69632	6.57832	7.33531	3.75343	4.5087	3.56908	3.85961	4.87431	6.71286	7.10732	7.60551	6.98679	7.65952	3.19529	3.48086	3.15016	3.62738	4.49698	6.53778	7.48519	7.01356	7.08907	5.94922	3.92808	3.12733	4.08258	3.15709	4.36748	7.02327	6.77949	6.97669	6.85865	4.48936	3.68612	3.79144	4.10798	3.83504	3.22275	4.3083	7.17372	7.37242	7.24531	6.61503	4.19159	2.97832	4.04027	3.89848	4.27805	6.62653	6.57203	7.27294	6.29231	7.85265
268	ENSMUSG00000002881	Nab1	Ngfi-A binding protein 1	blue	4.47309	5.01175	4.78379	4.65181	4.83975	4.43298	5.40297	5.5161	5.46957	5.07931	5.15296	4.4695	5.15272	4.84421	5.235	4.42361	4.46115	5.61856	5.12444	5.06226	5.82556	5.81682	5.27335	4.79052	4.97932	4.56033	4.89984	5.16578	5.15096	5.30962	6.15801	5.94637	5.31872	4.78983	5.07666	4.36495	4.34421	5.43823	5.32264	5.25771	5.41058	4.79381	4.94925	4.69022	5.17858	4.78004	4.62036	4.9125	4.95163	5.40737	5.82324	5.29615	4.70318	5.00539	4.36833	4.59965	5.22534	4.45339	5.27932	5.1895	5.14397	5.63035	4.78847	4.63136	4.62851	5.02926	4.65734	5.07291	4.54269	5.44699	5.33505	5.61242	4.57248	5.01556	4.61528	5.40164	5.45481	4.62071	5.67726	5.54493	5.44866	5.51147	5.21831
269	ENSMUSG00000002885	Adgre5	adhesion G protein-coupled receptor E5	turquoise	2.94363	4.93781	1.70753	3.18734	2.59425	-0.135971	4.32231	5.764	1.66538	0.734554	4.05579	3.46419	5.07302	1.71351	3.8777	1.38384	0.445647	1.33121	0.717492	3.01697	4.28688	4.01307	3.18455	1.35843	5.77427	2.32508	2.60533	2.36194	1.29801	3.79116	4.76836	3.72335	3.18223	-1.97983	2.79532	0.643471	0.974259	3.80307	2.44216	4.95943	2.33159	2.07523	-1.70854	-2.03369	6.75836	2.41973	2.72495	3.32247	3.19513	5.62087	7.38514	3.8005	3.49828	0.714603	0.598565	2.06137	4.45174	2.47303	6.4988	1.66921	1.6329	4.94354	2.91446	2.36538	4.13992	5.41128	1.66559	3.80649	2.21905	1.61822	2.6032	4.20967	-0.047357	2.80887	1.78717	5.26334	4.69008	2.85446	7.93921	5.35822	2.94904	4.56353	3.69308
270	ENSMUSG00000002900	Lamb1	laminin B1	turquoise	-0.150584	2.93411	-1.83592	0.0860095	-0.277186	-2.40123	1.18719	3.45278	0.277472	-2.77936	0.258144	-0.150584	3.26759	-1.83592	1.43015	-1.16172	-2.04804	-0.150584	-4.67693	-1.83592	1.65846	1.30846	0.485237	-0.150584	3.74776	0.0782093	0.339639	-0.150584	-1.87023	-1.83592	1.8751	1.64986	0.177962	-0.150584	-0.150584	-1.83592	-0.0597505	1.97192	-0.150584	3.15807	-0.113608	-0.179953	-5.27513	-2.5786	5.85131	-0.713135	0.0179764	0.690783	-4.67693	2.29527	6.04187	0.268455	1.10861	2.14492	-1.10757	1.3706	1.69045	-0.315876	-0.150584	-3.58716	-4.67693	1.06107	-0.14762	-0.150584	-0.150584	3.54798	-1.83592	1.21454	-0.427176	-4.67693	-1.83592	-0.142961	-7.93143	-0.150584	0.825395	1.38446	1.25633	0.698087	1.127	3.10364	1.04699	0.873475	-0.202683
271	ENSMUSG00000002908	Kcnn1	potassium intermediate/small conductance calcium-activated channel, subfamily N, member 1	turquoise	-3.05791	0.772532	-2.72891	0.18603	0.172746	-0.920692	1.38481	1.20253	-0.60944	0.000418508	-0.353395	2.22657	0.45955	0.114983	-0.116764	-1.11081	-1.29254	-0.260931	1.3663	-0.228959	1.45147	-0.317825	0.083522	0.280345	0.351043	1.10151	0.106203	1.1228	0.92245	-2.16998	0.846277	0.90703	0.389047	-3.05791	-3.05791	-0.0675035	-0.839541	0.615749	1.18101	1.17156	-0.563172	0.116011	-0.242345	-4.58142	0.799411	0.387349	0.00551293	0.271967	-0.0831794	0.486111	1.52659	0.394792	0.462255	0.698006	-1.42663	-1.12159	0.759773	-0.353321	-0.391363	-0.246364	0.686378	0.340112	-1.27684	2.30879	-3.05791	0.682923	-0.00900683	-0.884943	-0.442669	1.11896	1.12989	0.292297	-1.33689	1.19875	-2.0915	0.675985	-0.57432	-0.102023	1.42525	-0.557222	1.80437	0.844714	-0.327272
272	ENSMUSG00000002910	Arrdc2	arrestin domain containing 2	brown	3.97561	3.80427	3.7079	3.8075	3.84197	3.65353	3.38908	3.18893	3.70965	2.91579	3.18609	4.12509	3.85868	4.20602	4.03736	3.54041	3.37877	3.42289	2.22784	3.1808	3.41185	5.03613	2.77623	3.98687	3.8595	4.37015	3.49384	3.46172	3.16356	2.98337	3.72849	3.52321	2.80831	3.94646	4.415	4.32626	4.05346	3.35772	4.12898	3.20881	2.95606	2.86028	2.43147	4.26004	3.63954	3.98323	4.49465	3.45451	3.79416	2.71803	3.34345	3.37523	3.66786	4.13868	4.26397	4.1371	4.37772	3.9287	2.96556	3.70963	3.56998	3.22674	3.84073	3.28149	3.5108	3.9955	4.10325	4.4169	3.91818	2.67453	2.71254	3.41346	3.0164	3.54768	4.42802	4.38873	4.34511	3.50959	3.17103	3.75121	2.86606	4.13873	2.56823
273	ENSMUSG00000002944	Cd36	CD36 molecule	turquoise	3.11935	2.80915	2.27437	2.0231	1.35054	0.763622	2.84428	2.73667	2.30975	1.24145	2.44847	0.466853	2.74112	1.53766	3.11282	1.56384	1.38508	1.55893	2.19741	2.30777	2.43673	2.49471	1.75845	0.64388	3.5022	2.29868	1.96728	2.80519	2.71566	2.31332	3.24876	3.46271	1.79089	2.5346	2.5704	1.86961	-0.296137	2.27993	2.42745	2.55568	2.89113	1.0103	1.8788	1.28299	3.43491	2.28125	3.9615	2.61322	2.27607	4.09156	2.62677	2.74858	2.88951	2.04021	1.16647	2.18447	3.80512	2.3724	2.78609	2.03701	1.73938	2.74419	1.51717	3.7356	3.29008	3.6295	2.36787	3.93773	2.61979	2.17533	2.16456	2.908	-0.708718	2.22542	1.22511	4.52465	4.14483	3.4458	2.81902	1.45028	2.1349	2.54877	2.84293
274	ENSMUSG00000002949	Timm44	translocase of inner mitochondrial membrane 44	black	4.74752	4.67124	4.31459	4.68332	5.25493	4.92566	5.10185	4.96958	5.35519	4.78302	4.69297	4.91631	4.73589	5.50714	5.13534	4.62589	4.52762	5.31895	4.81237	4.70633	5.17955	5.10016	4.66542	4.86388	4.7992	5.12284	4.62622	4.74962	4.61388	5.2658	4.7912	5.38428	4.7418	4.6941	5.24288	5.13046	5.15723	5.16033	5.62183	4.86029	5.12498	4.77499	5.57729	4.79461	4.28834	4.3831	5.57122	5.01304	5.4097	5.24912	5.37868	5.00238	4.69283	5.33637	5.24286	4.79429	5.27889	4.86752	4.94928	5.38631	5.39418	5.28776	4.8423	4.228	4.54639	5.08899	5.14274	5.55888	4.86689	4.77951	5.02803	5.02584	4.86407	5.40907	5.33877	5.1717	5.45312	4.8279	5.62076	5.09778	4.97959	5.17754	4.90872
275	ENSMUSG00000002980	Bcam	basal cell adhesion molecule	turquoise	6.36967	6.00225	2.93484	3.9	2.73985	0.488061	4.48143	6.1577	-0.222935	0.123304	3.40047	4.30831	6.92278	2.02864	3.96968	1.34937	0.0550054	3.24451	-0.362025	1.62444	4.96869	3.84552	3.51176	4.19859	6.74448	-0.10618	3.85325	-0.0665258	0.79745	1.81365	5.47998	5.4167	3.75071	-0.0665258	4.17394	1.04313	1.41379	5.29745	2.73268	5.58729	0.418373	2.13507	-2.09042	-0.376861	9.31414	3.82677	2.92761	4.27398	-3.30069	6.06176	8.73442	3.38645	4.11171	3.07401	1.88235	4.1137	4.88542	3.1419	2.78958	0.151433	0.365481	4.71924	4.00781	2.01102	6.09065	6.51259	4.66323	4.4815	3.18283	0.345715	3.33235	4.16147	-6.96454	3.18518	2.44572	5.29307	5.51231	3.62603	3.86357	6.04683	3.89999	4.7544	3.43524
276	ENSMUSG00000002983	Relb	avian reticuloendotheliosis viral (v-rel) oncogene related B	blue	5.16224	4.64048	4.80723	4.47842	5.12984	5.04383	5.6504	5.53357	5.65683	5.40138	5.74635	4.86721	4.91992	4.90063	3.76747	4.70695	4.6809	5.2506	5.70309	4.92808	5.58006	5.22731	5.12179	5.17032	4.69132	5.03044	4.41163	4.85849	5.54549	5.77043	5.64028	6.08738	5.35996	4.36516	5.06917	4.7776	5.21561	4.48634	4.80396	5.35912	5.20727	5.62189	5.68928	4.95131	4.58536	4.93066	5.36657	5.02151	5.74664	5.03013	5.77547	5.95628	5.11908	4.89713	4.91446	4.99552	4.72952	5.13679	5.41218	5.62667	5.65555	5.59356	4.74312	5.22138	5.20772	4.82163	4.76616	5.00704	5.14993	5.50755	5.42516	5.46502	5.59101	4.70539	4.80293	4.73606	4.92247	4.93236	5.95841	5.37549	5.9173	5.24759	5.70055
277	ENSMUSG00000002984	Tomm40	translocase of outer mitochondrial membrane 40	blue	5.42701	4.94254	5.33948	5.14308	5.4844	5.41149	6.70512	6.20512	6.40548	6.01496	6.28906	4.89492	5.25153	5.17153	5.04676	5.06175	5.22279	6.34626	6.23871	6.09995	6.36236	6.07608	5.78261	5.11316	4.9332	5.13344	5.2843	6.28174	6.43828	6.30842	6.24444	7.01401	6.06471	4.87199	4.97117	5.03666	5.54242	5.61559	6.27402	6.17257	6.38887	6.31156	6.32864	5.26857	4.92876	5.15779	5.43129	5.29062	6.31522	6.16731	6.10718	6.27215	5.60658	5.2648	5.24052	5.30458	5.30579	5.38851	6.58121	6.06751	6.12227	5.99062	5.21097	5.04332	4.96524	5.0608	5.21364	5.41877	5.25489	6.06757	6.13256	6.12706	6.10335	5.33744	4.9476	5.18716	5.35007	5.22767	6.61445	6.42053	6.64295	6.04735	6.24335
278	ENSMUSG00000002985	Apoe	apolipoprotein E	turquoise	8.55647	9.61584	8.91214	8.68441	8.77879	7.55679	8.77186	9.41144	8.62402	6.44703	9.00271	8.39293	9.62505	8.99933	10.2132	8.35914	7.37744	8.96294	8.56168	10.1756	9.61155	10.3931	7.9186	8.54702	9.49037	9.51259	9.46438	9.65196	8.42074	8.11276	9.23378	10.0952	8.09406	8.21362	8.73598	8.43359	7.64169	9.55752	9.35121	9.15082	8.3635	7.3827	7.78341	8.28102	9.7605	7.48278	10.3182	8.89044	8.70021	8.12791	9.02059	8.82671	8.60863	9.25445	8.33241	8.83045	10.4874	8.2259	9.09451	7.54119	8.38277	8.65531	8.14511	8.96163	9.04638	9.86372	8.80274	10.6508	8.18473	7.65131	7.76367	8.48682	5.85405	8.67514	8.24319	11.0803	10.6283	8.7754	9.42285	9.37669	8.90084	9.52511	8.19092
279	ENSMUSG00000002996	Hbp1	high mobility group box transcription factor 1	brown	6.95744	6.70216	6.77414	6.88353	6.59724	6.8904	5.74726	5.80591	5.58371	5.88431	5.56183	6.79422	6.46614	6.7181	6.50186	6.92132	6.95334	5.65689	5.61344	6.15444	5.79644	6.44492	5.96623	6.79959	6.8418	6.98936	6.76481	5.06706	6.02888	5.67623	5.69141	4.96124	5.96408	6.9961	7.15194	6.82733	6.70796	6.35047	6.37122	5.99708	5.65294	6.07379	5.97864	6.92133	6.58272	6.82801	6.68491	6.76601	5.83548	5.85969	6.08465	5.6543	6.74214	6.83062	6.99169	6.78513	6.52594	6.6621	5.79904	5.95711	6.12487	5.84255	6.66525	6.7388	6.69162	6.6871	6.90655	6.59386	6.59459	5.90897	6.09446	5.76402	6.18544	6.81852	6.79722	6.55583	6.71564	6.57214	5.62894	6.02657	5.61903	6.16153	5.87276
280	ENSMUSG00000002997	Prkar2b	protein kinase, cAMP dependent regulatory, type II beta	turquoise	-1.94893	1.5664	-1.02943	-0.357857	-0.42438	-2.98211	1.26234	2.22218	-2.04141	-2.48384	0.104894	1.92597	2.51939	-2.04141	0.806046	-1.63428	-2.75808	-1.94893	-1.98606	-1.0123	0.795598	0.43737	-0.35492	-1.94893	2.41112	-2.04141	1.60392	-1.94893	-4.13043	-2.04141	0.92925	-0.505455	-0.589613	0.166349	-1.94893	-2.04141	-2.38523	0.526282	0.190554	1.34155	0.112226	-2.01683	-3.4378	-2.0321	4.13837	-2.04141	0.149966	-0.433717	-0.944565	1.8102	3.84083	-0.357036	-0.034156	1.05767	-4.13043	-1.02071	0.891615	-0.257046	1.98315	-4.13043	-0.629629	0.342398	-1.18928	-1.94893	-1.94893	2.40331	-2.04141	0.104483	-1.28558	-4.13043	0.540372	0.0481505	-6.20151	-1.94893	-0.535644	1.58882	1.3372	0.0283631	1.68271	-0.265107	0.841499	0.4214	-0.390387
281	ENSMUSG00000003031	Cdkn1b	cyclin dependent kinase inhibitor 1B	brown	6.06793	6.14687	5.90215	6.08588	5.93989	5.95576	5.03381	5.47904	5.39465	4.91427	5.16154	6.16127	6.23075	6.20568	6.36194	6.07266	6.09343	5.33751	4.81143	5.48815	5.80168	6.198	5.47654	6.04929	6.13699	6.27412	6.31312	5.28022	5.01544	5.15223	5.92386	5.81118	5.32721	6.14678	6.51623	6.38066	6.3869	6.22705	5.76482	5.30051	5.16467	5.46984	4.9477	6.37055	6.26758	5.96905	5.73819	5.9373	5.38496	5.80485	5.62987	5.18637	5.71051	6.19768	6.26334	6.19825	6.45565	5.70932	5.32157	5.40236	5.30942	5.44996	5.71908	6.28099	6.38791	6.06181	6.24271	5.96499	5.77846	5.32197	5.19885	5.18287	4.88777	6.21847	6.27603	6.32476	6.2571	5.86014	5.03159	5.75443	5.21577	5.99146	5.02408
282	ENSMUSG00000003032	Klf4	Kruppel-like transcription factor 4 (gut)	blue	2.8318	3.31291	1.3631	2.10382	3.02598	0.881429	3.605	4.68659	4.12082	2.70769	3.80068	1.78572	3.64185	0.758417	4.33377	1.22647	0.550439	4.18963	3.68333	6.29709	4.10678	4.78607	3.14413	1.66861	4.57646	1.83494	1.93621	4.3941	2.94487	4.84231	4.68531	4.82453	2.98447	0.0992632	3.40474	1.83207	1.59853	3.90976	6.07214	4.36472	4.2847	2.95794	2.35881	1.6134	4.03385	1.24702	3.42435	2.7738	3.43705	3.43872	4.89611	3.77787	2.42831	1.8265	1.58265	2.03565	5.10061	1.83917	4.56977	2.8779	3.35818	4.44091	2.50035	1.40755	2.07432	3.47622	1.88424	4.08529	2.33001	3.94094	3.84488	4.17071	3.92728	3.01815	1.3729	4.44405	4.77931	2.32817	4.38397	3.83026	3.58901	4.16055	3.00125
283	ENSMUSG00000003038	Hmgn2	high mobility group nucleosomal binding domain 2	blue	4.60371	4.29288	4.41235	4.54617	4.71002	4.23211	5.37699	5.36322	5.30701	5.2703	5.22039	4.3348	4.80665	4.68834	4.86677	4.2525	4.0834	5.28497	5.08774	5.00161	6.18998	5.41985	5.60348	4.10393	4.57292	4.46715	4.77992	5.22962	5.20347	5.65843	5.51593	5.42797	5.377	4.74858	4.98118	4.46802	4.1693	4.69967	5.51098	5.17259	5.27772	5.29001	5.47663	4.30102	4.76907	4.12877	4.39187	4.51516	5.08847	5.87228	5.4279	5.16053	4.86613	4.62266	4.36182	4.56507	4.51813	4.32782	5.11883	5.05061	5.09175	5.32917	4.72991	4.36273	4.63159	4.74984	4.48314	4.38241	4.36464	5.2706	5.2984	5.35641	4.5782	4.37795	4.11809	4.6185	4.5853	4.38078	5.0835	5.2841	5.01171	5.46492	5.08619
284	ENSMUSG00000003051	Elf3	E74-like factor 3	grey	-0.150468	-2.35729	-3.89667	-4.79031	-1.22806	-4.79031	-3.9398	-1.13018	-3.89667	-4.79031	-2.43904	-5.07392	-2.44201	-3.89667	-4.50127	-4.79031	-4.79031	-5.07392	-3.9398	-2.86755	-4.50127	-1.64226	-3.0069	-2.25101	-3.9398	-1.66652	-0.407903	-5.07392	-3.9398	-1.32929	-4.50127	-4.50127	-3.24966	-1.02492	-5.07392	-3.89667	-4.79031	-0.308861	-5.07392	-3.9398	-3.89667	-4.79031	-4.50127	0.372885	-3.89667	-2.77388	-2.96886	-4.50127	-3.9398	-3.9398	-2.80113	-2.87466	-2.55048	-5.07392	-3.9398	-3.89667	-0.943368	-4.50127	-0.838939	-3.9398	-2.41556	-3.14921	-4.50127	-2.99638	-2.18699	-3.9398	-3.89667	-1.43791	-3.66533	-3.9398	-3.89667	-3.26029	-4.50127	-0.738998	-3.9398	-1.74722	-1.57976	-2.78797	-5.07392	-3.9398	-3.89667	-3.89793	-2.85062
285	ENSMUSG00000003070	Efna2	ephrin A2	turquoise	-2.73305	1.40842	-2.6812	-1.2862	-1.92602	-4.77246	-1.24997	1.03048	-1.60462	-2.18643	-0.506617	-2.73305	0.71108	-2.6812	0.82803	-2.44254	-2.36553	-0.742126	-1.75309	-0.637747	0.652421	-0.484434	-1.1003	-0.258769	1.03501	-2.6812	-0.453097	0.9428	-1.8339	-1.69173	-0.103555	-6.56042	-1.22188	-2.73305	-2.73305	-2.6812	-2.53301	0.0924901	-0.903392	-1.73563	-2.6812	-2.21601	-4.69171	-4.36932	2.67103	-2.6812	-1.8395	-0.504978	-0.511343	-1.87167	1.66418	-1.26659	-0.718397	-2.73305	-4.36932	-0.650258	0.01677	-1.47821	-2.73305	-4.36932	-4.36932	-0.647594	-1.09333	-2.73305	1.84263	1.15988	-0.781896	-1.34184	-0.816362	-4.36932	-2.6812	-1.18313	-6.56042	0.936168	-1.01388	0.190415	-0.377563	-0.702998	-2.73305	0.53008	-2.6812	-0.584657	-1.23027
286	ENSMUSG00000003153	Slc2a3	solute carrier family 2 (facilitated glucose transporter), member 3	blue	3.17609	4.26775	3.3316	3.86053	3.30737	3.50433	3.85535	3.95228	4.25868	3.37411	4.55147	3.67238	4.13899	3.33484	3.74443	3.27238	3.07545	4.6353	3.4047	5.48498	4.64445	4.86076	4.03349	3.43008	4.20664	3.546	3.72943	4.37772	3.6115	3.97147	4.21473	4.00849	3.77412	3.55986	3.74473	3.71803	4.09034	4.28988	5.38356	4.40981	4.2027	3.93092	3.46949	2.98389	3.08721	3.97675	3.89189	3.60698	4.06065	4.70798	4.1534	3.8691	3.9194	3.46687	3.62433	3.30271	3.95167	3.82366	4.35038	4.00537	3.79148	4.0007	3.53124	3.03107	4.03429	3.85011	3.73204	3.86254	3.61318	3.94011	4.34989	3.67704	4.37023	3.03392	3.43428	4.70105	4.37408	3.79071	4.44721	4.46035	3.76622	4.51784	3.53892
287	ENSMUSG00000003198	Zfp959	zinc finger protein 959	brown	2.86927	2.39257	2.13467	2.65636	2.18798	3.0887	1.83889	1.94135	2.40134	2.24192	2.20301	2.74173	3.03535	3.25455	2.80595	3.03961	2.87998	2.15881	2.20424	2.85572	2.85244	2.07037	2.03039	2.44888	2.31968	2.66038	2.67771	2.4548	2.60796	2.29917	2.30624	1.86152	2.71569	2.56672	2.02422	3.13169	2.28947	2.32253	3.03232	2.01046	1.84973	1.79866	3.08648	3.44663	2.86584	2.84645	2.75301	2.85087	2.79329	2.19476	2.53535	2.21198	2.42845	2.76546	2.98502	2.31123	2.97227	2.78619	2.57701	2.33023	2.12161	1.64976	2.42938	1.5881	3.30883	2.32366	3.04471	3.02164	2.88496	1.78177	1.84806	2.13682	2.34944	3.07782	2.89823	2.53671	3.07039	2.79566	2.31309	3.3915	2.12075	2.92359	2.29255
288	ENSMUSG00000003206	Ebi3	Epstein-Barr virus induced gene 3	grey	5.43566	5.11354	5.39531	5.47711	5.27331	5.24979	5.02256	5.07552	4.74437	5.26631	5.40123	5.30031	4.8898	5.11328	4.51393	5.52808	5.21085	4.87596	5.00251	4.8372	4.68194	3.87543	5.23455	5.42769	5.05763	5.33482	5.05274	4.72169	5.02077	5.05502	4.75427	5.46018	5.37679	5.4722	5.0234	5.24219	4.80651	4.79675	4.31243	5.04208	5.00319	5.08958	5.25935	5.62917	5.0027	5.27459	4.54536	5.2795	5.20243	5.44392	4.83264	5.12382	4.77171	5.24982	5.16427	5.18159	4.34477	5.42107	5.32364	4.97155	4.99287	5.205	5.61436	4.8228	5.21304	4.92679	5.07551	4.85551	5.42439	5.29653	5.20255	5.81978	4.75163	4.84835	5.03846	4.58579	4.66192	5.3956	5.11914	5.05547	5.33951	5.5043	5.53889
289	ENSMUSG00000003226	Ranbp2	RAN binding protein 2	blue	6.77006	7.34279	6.92975	6.96461	7.52384	7.08029	7.73429	7.79156	7.95045	7.96519	7.86651	7.03016	7.31352	7.22286	7.04621	6.97277	7.05594	8.11224	7.74521	8.08625	7.50711	7.77497	7.89021	6.97134	7.42695	7.23952	7.28571	8.2102	7.61322	7.99794	7.93033	7.24341	7.91632	7.11166	7.2352	7.20681	6.90953	7.87207	8.00426	7.82117	8.14555	7.7165	7.99298	6.82093	7.00982	7.18976	7.39553	7.57007	8.07838	8.07368	8.22565	7.94039	7.31141	7.21943	7.3111	6.95965	7.53584	7.26155	8.13478	8.16879	8.07762	7.95418	7.34048	7.50546	7.36093	7.25224	7.11522	7.45978	7.53111	7.88275	7.90665	8.06801	8.00602	6.87527	7.17908	7.38072	7.48245	7.53574	8.22428	7.90035	7.86355	7.6035	8.20458
290	ENSMUSG00000003227	Edar	ectodysplasin-A receptor	turquoise	-2.65186	0.224379	-3.11752	-1.26335	-6.37734	-4.44277	-2.38364	-0.0371644	-3.11752	-3.96414	-2.53532	-2.65186	-0.0103587	-3.11752	-1.23366	-4.06461	-3.69493	-2.65186	-4.52696	-3.11752	-1.67709	-2.25468	-1.71824	-2.65186	-0.60309	-3.11752	-1.53804	-2.65186	-4.52696	-3.11752	-1.1421	-0.756245	-1.78303	-2.65186	-2.65186	-3.11752	-3.3964	-0.739319	-2.65186	-1.25242	-3.11752	-2.77516	-6.37734	-4.52696	-0.11173	-3.11752	-3.26479	-1.91249	-4.52696	-4.52696	-0.645624	-3.29651	-2.97777	-2.65186	-2.53971	-3.11752	-3.91479	-2.91714	-2.65186	-4.52696	-4.52696	-2.45504	-2.76748	-2.65186	-2.65186	0.412729	-3.11752	-2.54459	-2.79355	-4.52696	-3.11752	-3.59024	-6.37734	-2.65186	-4.52696	-2.4852	-1.99022	-2.83684	-2.65186	-4.52696	-3.11752	-1.09868	-2.3163
291	ENSMUSG00000003228	Grk5	G protein-coupled receptor kinase 5	turquoise	2.75957	4.28098	2.88832	2.85237	2.72817	2.14581	3.46397	3.93084	2.72433	1.97036	3.05298	4.14836	4.14048	3.37472	3.38027	2.12198	2.06471	2.13066	2.21655	1.94601	3.6389	4.49875	2.69045	3.09408	4.48107	2.49216	3.05902	1.00853	1.84422	2.83122	4.46171	3.49943	2.77701	2.54371	2.92183	3.04581	2.08863	3.75171	2.54703	3.78765	2.68171	2.13645	1.00963	1.35589	4.64445	2.88429	2.83431	3.068	1.60377	3.53096	4.5132	3.15125	3.01829	3.73194	2.19587	2.40484	4.15787	2.15104	3.14671	0.96697	2.20139	3.69349	2.58456	3.34565	4.16684	3.82741	2.89425	3.69749	2.38965	2.21966	1.97254	3.29699	0.898882	3.13242	2.81919	4.06334	4.14621	2.60375	3.38068	4.02058	2.83511	3.60004	2.62044
292	ENSMUSG00000003271	Sult2b1	sulfotransferase family, cytosolic, 2B, member 1	grey	-3.75073	-3.82496	-2.05567	-3.28088	-4.77665	-1.63138	-0.789265	-2.41888	-0.234819	-3.79344	-1.56589	-0.647228	-4.82312	-1.24035	-4.77665	-1.93924	-2.6344	-0.953751	-3.38457	-4.0736	-0.82509	-4.77665	-4.77786	-0.927821	-2.63903	-4.0736	-1.2226	-3.75073	-2.01642	-4.0736	-1.23883	-4.77665	-2.50927	-3.75073	-3.75073	-2.3287	-1.62513	-2.43565	-3.75073	-2.00063	-4.0736	-4.77786	-3.55878	-0.70122	-4.0736	-1.28944	-2.95641	-4.77665	-2.14505	-4.82312	-2.97806	-3.83354	-1.37708	-3.75073	-4.82312	-4.0736	-3.75641	-1.88283	-3.75073	-4.82312	-1.90335	-4.77786	-3.0103	-3.75073	-3.75073	-1.16574	-2.83166	-3.6724	-2.26313	-4.82312	-2.66095	-3.24784	-2.17815	-3.75073	-1.34305	-2.15183	-0.856145	-4.77665	-2.47315	-4.82312	-4.0736	-2.6322	-2.58564
293	ENSMUSG00000003273	Car11	carbonic anhydrase 11	green	2.9544	0.713472	0.97214	1.05936	0.428637	0.448385	0.176925	1.52111	-0.0833482	-0.173373	1.49076	0.893047	2.51129	2.46052	1.22222	0.54408	-0.29858	0.864245	-0.62264	1.05725	1.79661	0.790294	0.924571	1.96219	2.38057	0.668568	1.55477	-3.48179	0.0852907	0.566466	1.36154	1.71506	0.126379	1.83587	2.13447	1.67021	1.41048	1.712	-0.107915	1.92454	-0.0351103	0.0480264	-0.0442633	1.82939	1.5873	1.46798	1.0597	0.554089	0.706704	1.26569	2.2591	0.579856	1.09931	1.34424	1.50175	1.44373	1.50429	0.813587	0.819929	-1.45424	0.452962	0.938233	0.188269	1.99335	0.483677	1.8815	1.15003	1.74364	0.404642	-1.50998	-0.586753	0.381534	-2.73343	0.927369	0.967454	1.88943	1.65552	1.23846	1.53324	-1.04317	-1.73941	1.34115	0.268242
294	ENSMUSG00000003279	Dlgap1	DLG associated protein 1	turquoise	2.67039	4.44156	-1.96642	0.997944	0.719009	-1.11265	2.47029	3.88826	-0.280234	-1.73185	1.35925	-1.18266	4.55072	-1.96642	1.877	-0.425795	-1.63658	0.808272	-1.1031	1.08415	2.04403	1.52333	0.479415	0.830965	3.54711	-1.96642	1.69113	4.04277	-1.41695	-1.96642	1.35222	0.917144	0.801728	-1.18266	0.345624	0.212313	-0.401262	2.57288	0.95683	3.43672	1.538	-0.598152	-1.26522	-4.22365	6.42675	2.16182	1.10601	0.973334	-0.662944	1.1652	4.14661	1.48448	1.30621	1.95788	-1.91533	0.388489	2.18648	0.494644	4.11509	-3.13388	-0.847671	1.22076	0.18175	-1.18266	-1.18266	3.76508	-0.0671175	1.86798	0.00395142	-4.22365	0.146119	0.70761	-4.65354	-1.18266	0.190275	2.25142	1.41235	0.702945	-1.18266	2.39932	2.11602	1.2353	-0.00643778
295	ENSMUSG00000003282	Plag1	pleiomorphic adenoma gene 1	brown	2.6141	1.56522	1.18043	1.19469	1.88919	1.28866	0.430069	0.715595	0.875703	0.733206	0.57578	1.84154	1.64112	2.32446	0.968979	1.6833	1.53914	1.5952	1.04726	1.48785	0.603741	0.483974	0.944008	2.07352	2.12252	2.35777	2.25874	-3.60247	1.30614	1.10255	0.962791	0.377425	0.801868	2.59149	1.31441	2.37141	0.977425	1.2835	2.07671	0.812184	1.01419	0.31947	0.279571	1.66864	0.652126	1.35391	1.85708	1.82289	1.69141	-0.257692	-0.0949099	0.8527	0.793967	2.36945	1.68216	1.7486	1.89002	1.79999	1.36615	0.70931	0.706107	0.970103	1.51387	-1.52492	3.0103	2.08637	1.41766	2.11961	1.72728	-2.77008	-0.81319	0.316847	0.819103	2.77348	2.13689	1.36133	1.84131	1.2937	1.20809	1.96437	0.206875	0.869264	0.435109
296	ENSMUSG00000003283	Hck	hemopoietic cell kinase	blue	7.45711	7.30061	7.60794	7.58479	7.61867	7.86992	8.81303	8.43285	8.60801	8.61429	8.77315	7.51507	7.42097	7.61223	7.5763	7.6721	7.67993	8.44033	8.60349	8.45874	8.36125	8.39812	8.3969	7.53108	7.29191	7.5235	7.38863	8.49688	8.50634	8.41582	8.08396	8.84485	8.42887	7.42724	7.52069	7.526	7.52339	7.11195	8.3666	8.4632	8.54477	8.30579	8.80139	7.66475	7.23655	7.52891	7.48303	7.61226	8.67425	8.41881	8.33872	8.7284	7.78513	7.60852	7.6332	7.60975	7.27878	7.83574	8.43424	8.59918	8.47653	8.43494	7.90749	7.49871	7.2902	7.39006	7.65541	7.43927	7.70593	8.42955	8.46961	8.71624	8.75085	7.5624	7.76612	7.27812	7.32497	7.64732	8.75881	8.22452	8.6063	8.64346	8.7812
297	ENSMUSG00000003309	Ap1m2	adaptor protein complex AP-1, mu 2 subunit	turquoise	-3.60241	-4.05962	-4.05543	-4.05432	-5.49565	-4.98885	-1.66122	-4.05962	-4.05543	-4.98885	-2.74776	-3.60241	-4.05962	-4.05543	-5.49565	-4.07884	-4.98885	-3.60241	-4.05962	-4.05543	-2.84893	-3.45035	-2.89917	-3.60241	-1.0437	-4.05543	1.13361	-3.60241	-4.05962	-0.90427	-1.63677	-1.27225	-4.98885	-3.60241	-3.60241	-4.05543	-4.98885	-0.565751	-3.60241	-4.05962	-4.05543	-4.98885	-5.49565	-4.05962	-4.05543	-4.05543	-3.80795	-3.79127	-4.05962	-4.05962	-4.05543	-3.47862	-5.49565	-3.60241	-4.05962	-4.05543	-4.98885	-5.49565	-3.60241	-4.05962	-4.05962	-1.9156	-5.49565	-3.60241	-3.60241	-4.05962	-2.81349	-3.88339	-2.79629	-4.05962	-4.05543	-3.05081	-5.49565	-3.60241	-4.05962	-2.95184	-2.47326	-2.67239	-3.60241	-4.05962	-4.05543	-4.98885	-3.54967
298	ENSMUSG00000003352	Cacnb3	calcium channel, voltage-dependent, beta 3 subunit	turquoise	-0.870386	1.99131	-0.895255	-0.514251	-2.46049	-1.54656	1.43357	3.06881	-0.300063	-2.35531	0.764748	-0.870386	2.18501	-0.174165	0.972645	-2.03192	-2.33045	1.12054	-2.29569	-0.603143	1.64761	0.709076	0.30916	0.46245	1.75234	-0.747078	2.25892	-0.870386	-1.35191	-3.23631	1.55699	1.55391	0.19244	-0.870386	0.0873125	-0.724481	-0.858675	1.36309	-0.870386	1.7432	-2.13209	-2.14125	-1.58934	-4.91192	3.811	0.145167	0.240511	0.0731504	0.509293	2.13317	3.80532	0.547196	0.0998649	0.487845	-2.92468	-0.0297814	0.44151	-0.288813	-0.870386	-1.43222	-1.18986	0.756218	-0.419294	-0.870386	-0.870386	2.20828	-0.887084	0.344167	-0.293576	-0.559461	0.219654	0.194794	-6.27462	1.52535	-4.91192	1.13046	1.25415	-0.183905	1.07397	2.32802	0.752665	1.0454	-0.109502
299	ENSMUSG00000003354	Ccdc65	coiled-coil domain containing 65	turquoise	-2.57081	0.126898	-3.10778	-2.21213	-0.752968	-5.09552	-1.71913	1.06067	-3.10778	-3.53137	-2.39279	-2.57081	0.962861	-3.10778	-1.79429	-5.09552	-3.6577	-2.57081	-4.11754	-3.10778	-0.0226827	-1.33832	-1.66663	-1.23797	0.572362	-3.10778	-1.03206	-2.57081	-4.11754	-3.10778	-0.837691	-2.2596	-1.57184	-2.57081	-2.57081	-3.10778	-5.09552	-0.286709	-2.57081	-1.12813	-3.10778	-5.09552	-7.31032	-4.11754	1.50342	-3.10778	-5.09552	-2.24953	-4.11754	-4.11754	-0.366932	-1.73898	-2.2451	-0.82856	-4.11754	-3.10778	-0.531196	-2.53189	-2.57081	-2.41408	-4.11754	0.412271	-3.44135	-2.57081	-2.57081	-0.615858	-1.20848	-0.65389	-3.63504	-4.11754	-3.10778	-1.08624	-7.31032	-2.57081	-4.11754	-1.0494	-0.699576	-2.11238	-2.57081	-3.23128	-3.10778	-1.71442	-2.11409
300	ENSMUSG00000003355	Fkbp11	FK506 binding protein 11	blue	-1.99306	-0.821464	-0.636292	-1.13578	-3.99589	-1.37259	-1.11301	0.257162	-0.425068	-0.0507244	0.186172	-0.677273	-1.93542	-4.56547	-3.99589	-3.82901	-1.21375	-0.191458	0.0781515	-0.118194	2.22665	-0.417365	-0.636604	-1.10651	-0.365605	-1.85668	-0.0837539	-1.14784	-0.490386	1.45812	1.41323	2.68016	0.015461	0.077599	-1.72985	-1.35899	0.240248	0.196518	-0.521133	0.855063	0.383854	0.44702	1.09796	-1.66225	-0.34976	-3.44268	-1.56551	-1.99163	-2.65163	0.368582	0.568253	-2.88469	-1.72651	-1.15378	-0.756112	-1.94617	-0.621165	-2.04773	0.967664	-0.361673	-0.43232	-0.755761	-2.61667	0.36335	-4.82369	-2.08983	-0.833581	-0.845317	-1.94623	-0.282247	-0.906021	-0.32014	-0.139483	-0.034992	-3.07316	-0.462777	-2.08091	-0.657263	0.25353	-0.358296	0.912589	-1.68334	0.183461
301	ENSMUSG00000003360	Ddx23	DEAD box helicase 23	black	6.19986	5.80382	5.8827	5.68879	6.53497	6.05437	6.20374	6.08371	6.49075	5.93855	6.17566	6.00051	5.94355	6.48405	6.09064	5.77786	5.72143	6.3334	6.12393	6.13779	6.3064	6.44899	5.78564	5.91925	6.0861	6.28992	5.93542	6.11904	6.11404	6.25214	6.15347	7.21229	5.94431	5.87788	6.15665	6.18822	6.44363	5.70122	6.55852	6.07335	6.10641	6.03061	6.59599	6.13381	5.73266	5.75666	6.63439	5.95753	6.33377	6.33874	6.32653	6.35151	5.95129	6.25588	6.3252	6.17703	6.46958	5.91294	6.23329	6.37955	6.48413	6.35886	5.96671	6.17022	6.08276	6.20278	6.31774	6.65531	6.16276	6.16906	5.98368	6.09751	6.04709	6.17282	6.32312	6.46931	6.44666	5.98266	6.57287	6.39781	6.22367	6.37597	6.10068
302	ENSMUSG00000003363	Pld3	phospholipase D family member 3	brown	7.82104	7.74007	8.0201	8.04826	7.3927	7.79865	7.64471	7.6067	7.30342	7.77877	7.92484	7.8542	7.83681	7.66991	7.38712	8.23975	8.09362	7.52424	7.68357	7.87389	7.25677	7.48392	7.95043	7.94403	7.6105	7.85017	8.21117	7.44914	7.76272	7.31631	7.11775	6.8417	7.78905	7.73688	7.6027	7.74169	7.60858	7.72423	7.25118	7.53343	7.43766	7.71039	7.26815	8.02502	7.77889	7.76706	7.17552	7.8303	7.44133	7.50756	7.30952	7.5795	7.81032	7.84602	7.7721	8.01036	7.19305	8.09479	7.63522	7.30851	7.51252	7.24919	8.04831	7.58942	7.66213	7.77601	7.77508	7.29392	7.98932	7.74808	7.42814	7.81653	7.62719	7.78217	7.84255	7.37658	7.28662	8.07139	7.61874	7.20206	7.71554	7.62765	7.74047
303	ENSMUSG00000003378	Grik5	glutamate receptor, ionotropic, kainate 5 (gamma 2)	turquoise	2.60828	3.86231	1.51966	1.99756	1.75424	0.539863	2.47655	3.70513	1.77494	0.100219	2.3019	-1.9906	4.41836	2.38449	3.12902	0.532398	0.342502	1.99805	-1.18192	0.766795	2.90525	2.54415	1.72491	3.72763	4.03086	3.0861	3.31016	1.90879	-0.877776	0.522563	2.62507	3.40117	1.89441	2.79923	4.22842	2.38637	1.69797	3.17725	2.9544	3.23491	0.731979	1.20312	-0.202657	0.743427	4.71888	2.16542	2.62332	2.09173	0.369556	2.72428	3.99316	2.27417	2.82892	2.66689	1.9377	2.00879	3.18344	1.81039	1.55761	0.588801	1.49397	2.54665	1.47605	5.04772	-1.9906	3.79333	2.65628	3.42175	1.41113	-1.12972	1.14356	1.54135	-2.83561	3.00501	1.65845	3.79801	3.45936	2.05185	2.58164	3.84924	0.795318	2.63262	1.54294
304	ENSMUSG00000003379	Cd79a	CD79A antigen (immunoglobulin-associated alpha)	turquoise	-2.23182	1.32056	-2.70919	-1.2723	-2.1574	-4.14401	-0.827409	-0.715216	-2.70919	-4.89224	-2.36429	-2.23182	0.25329	-2.70919	0.867575	-2.52262	-4.06519	-2.23182	-4.31968	-2.70919	-2.38985	-3.56369	-3.33478	-2.23182	-0.779508	-2.70919	-1.88642	-2.23182	-4.31968	-2.70919	-1.59814	-3.99711	-3.34513	-2.23182	-2.23182	-2.70919	-1.4143	-2.24301	-2.23182	0.238579	-1.60497	-2.43115	-6.07247	-4.31968	2.72354	-2.70919	-0.509502	0.122953	-4.31968	-1.82203	-0.237292	-2.80593	-1.09203	-2.23182	-4.31968	-2.70919	0.522253	-0.301565	1.07781	-4.31968	-4.31968	-2.61998	-0.48039	-2.23182	-2.23182	0.493232	-2.70919	-0.327565	-1.60028	-2.54211	-2.70919	-3.48482	-6.07247	-2.23182	-2.40493	1.90474	0.915186	-0.732465	-2.23182	-0.632935	-2.70919	-1.72927	-3.88147
305	ENSMUSG00000003402	Prkcsh	protein kinase C substrate 80K-H	blue	6.85447	6.85786	6.96369	6.94287	6.99536	7.09696	7.80581	7.565	7.63904	7.58187	7.90794	6.7804	6.97391	6.83416	6.91496	7.06928	6.98522	7.59529	7.80171	7.68811	7.62293	7.50264	7.59989	6.84535	6.74255	6.84079	7.1055	7.52221	7.78235	7.47812	7.32444	7.87294	7.56765	6.78502	6.79563	6.77102	6.96945	6.76452	7.60568	7.5909	7.65494	7.72796	7.6349	7.01668	6.86912	6.82143	6.61773	7.06768	7.35267	7.35114	7.41216	7.62654	7.13585	7.0983	6.93553	6.97117	6.75817	7.00727	7.74011	7.36073	7.40548	7.31531	7.08366	6.38462	7.03013	7.01591	6.90507	6.68504	6.95561	7.50184	7.45731	7.55364	7.69061	6.91675	6.9288	6.85955	6.81857	6.90723	7.8145	7.27756	7.93207	7.51007	7.5812
306	ENSMUSG00000003410	Elavl3	ELAV like RNA binding protein 3	turquoise	-0.732491	3.07644	-2.13459	0.48042	-0.33265	-1.67187	1.76961	2.96046	-1.05801	-1.60825	1.18889	-0.732491	4.21059	0.698658	1.25222	-0.703846	-1.30884	2.57854	-4.73367	-2.13459	1.24267	0.401983	0.377406	1.28113	2.58208	0.76472	0.735099	-0.732491	-4.73367	-2.13459	0.932292	1.18178	0.345922	2.57309	2.77395	-2.13459	-0.20647	1.56952	-0.732491	2.81748	0.0190465	-1.00659	-2.77727	-0.913132	6.53675	-2.13459	-0.00616439	0.439607	-4.73367	1.9563	5.47581	0.457445	0.482175	1.00976	-0.579829	2.15231	1.24388	0.00704339	-0.732491	-0.320127	-1.23288	0.55304	-0.632935	-0.732491	-0.732491	2.95456	-0.235285	0.891173	0.50667	-4.73367	0.800691	-1.11397	-6.38878	-0.732491	-1.13889	2.4664	1.41595	0.39432	-0.732491	2.35263	-2.13459	1.06122	-0.472403
307	ENSMUSG00000003411	Rab3b	RAB3B, member RAS oncogene family	turquoise	1.68067	0.235875	-3.035	-2.08193	-3.86956	-1.94764	-0.957221	-0.0577872	-0.324581	-3.85587	0.000798047	-2.84351	-0.0762224	-3.035	-3.00076	-4.51002	-3.58666	-2.84351	-3.76067	-3.035	-0.275198	-1.73539	-1.52858	-1.51067	-0.375003	-3.035	2.18433	-2.84351	-3.76067	-0.467625	-0.853774	0.0276082	-1.57555	-2.84351	-2.84351	-3.035	-5.42002	0.0101411	-2.84351	-0.938182	-3.035	-4.31679	-3.44964	-3.76067	-3.035	-0.023144	-1.64689	-2.29179	-3.76067	0.140725	-0.563109	-1.35714	-1.30074	-0.547998	-3.76067	-1.00406	-1.13172	-2.44151	-2.84351	-3.76067	-1.25202	-0.532151	-4.41933	-2.84351	-2.84351	-0.103288	-3.035	-2.24023	-2.95133	-3.76067	-1.62235	-2.6837	-7.14276	-2.84351	-2.25123	-1.46721	-1.39017	-1.28534	-1.56592	-3.76067	-3.035	-0.681944	-1.69007
308	ENSMUSG00000003418	St8sia6	ST8 alpha-N-acetyl-neuraminide alpha-2,8-sialyltransferase 6	brown	4.19479	5.06758	4.63303	4.57164	4.10473	4.09254	2.53639	3.82807	3.56277	3.41292	3.58357	4.98912	4.61381	4.55537	4.7834	4.6033	4.10822	2.67295	2.95821	2.32716	2.53547	3.59082	3.36726	4.83861	4.91858	4.68568	4.6446	2.88912	3.06858	3.4817	4.15354	3.84305	3.73599	4.68504	4.43774	4.31874	3.6856	3.6335	2.84815	2.99658	3.33439	3.01696	2.7817	4.69463	4.16289	5.08338	4.06292	4.05602	3.43265	3.14705	2.85444	3.1661	3.55709	4.22955	4.72329	4.51899	4.42503	3.82233	3.1533	2.82262	3.00839	3.51718	3.94734	4.76412	4.0259	4.45288	3.84171	4.0599	4.18698	2.97412	3.36613	3.52271	2.4035	4.06861	4.61052	4.44982	4.43591	4.19855	3.02273	2.44036	2.58362	3.06749	3.0243
309	ENSMUSG00000003423	Pih1d1	PIH1 domain containing 1	blue	4.90555	4.4023	4.53364	4.40627	5.39472	4.56588	5.19561	5.02868	5.16172	4.7864	4.87981	4.39701	4.63199	4.99699	4.83369	4.60259	4.33153	4.76458	4.72827	4.85175	5.9108	4.90612	4.82739	4.63281	4.61767	4.56675	4.18523	4.93977	5.03209	5.00102	5.11115	5.81548	4.98051	4.41033	5.08015	4.72955	5.13339	4.84206	5.1652	5.00643	4.96152	5.21493	5.52013	4.6718	4.49248	4.41943	4.3751	4.2755	5.08449	5.13235	5.12721	5.10737	4.8276	4.72801	4.71419	4.69493	4.76163	4.13198	5.18594	4.94785	4.99238	5.03371	4.3638	4.84323	4.71309	4.57736	4.62656	4.79538	4.14749	5.0128	5.03564	5.09554	4.64416	4.73346	4.64628	4.7992	4.84685	4.37717	4.7109	4.92327	4.87625	5.37931	4.87646
310	ENSMUSG00000003429	Rps11	ribosomal protein S11	blue	7.31834	7.51528	7.74081	7.85883	7.84644	7.39699	8.0298	8.17782	7.76031	8.2943	7.36964	7.55874	7.15181	7.19334	8.39483	7.77901	7.66883	7.74217	7.95007	7.82767	8.52256	7.91303	8.11997	7.22254	7.4206	7.54391	7.62408	8.01374	8.12372	7.72194	7.96397	7.48819	8.05182	7.44783	8.08545	7.27559	7.07774	7.79199	7.7932	7.93992	7.95009	7.69688	8.76443	7.56571	7.53306	7.2835	6.8375	7.2151	7.83332	8.18494	8.00788	7.84909	6.96057	7.36249	7.18176	7.61414	6.90671	7.24722	8.06714	7.86043	7.7489	7.69034	7.58603	7.43344	7.32526	7.30883	7.44414	7.05305	7.16803	7.90771	7.98539	8.05388	7.58061	7.35109	7.09935	7.44761	7.23455	7.2028	7.81276	7.52049	7.91967	8.43519	8.01037
311	ENSMUSG00000003436	Dll3	delta like canonical Notch ligand 3	turquoise	-3.33765	-0.665733	-3.42985	-1.90604	-6.35522	-4.95743	-4.12181	-1.97292	-3.42985	-2.66051	-2.57857	-3.33765	-0.0769909	-3.42985	-6.35522	-2.11881	-3.12407	-3.33765	-4.12181	-3.42985	-1.89254	-1.88852	-0.988935	-3.33765	-1.93773	-3.42985	0.0249575	1.28063	-4.12181	-3.42985	-1.45084	-1.23619	-2.42807	-3.33765	-3.33765	-3.42985	-2.82555	-2.52576	-3.33765	-1.7054	0.0745744	-2.80522	-4.48651	-4.12181	-3.42985	-3.42985	-2.69393	-1.32735	-4.12181	-4.12181	-1.28881	-4.95743	-1.41911	-3.33765	-4.12181	-3.42985	-3.34394	-3.09573	-3.33765	-4.12181	-4.12181	-4.95743	-3.06141	-3.33765	-3.33765	-1.22374	-3.42985	-3.2335	-2.16379	-4.12181	-3.42985	-4.95743	-6.35522	-3.33765	-4.12181	-2.10785	-4.95743	-2.27169	-3.33765	-4.12181	-3.42985	-4.95743	-3.95482
312	ENSMUSG00000003437	Paf1	Paf1, RNA polymerase II complex component	blue	5.14663	4.7573	4.77234	4.87909	4.62036	4.77572	5.38769	5.26105	5.44884	4.95911	5.3946	5.0421	5.15146	5.3108	5.50826	4.52416	4.51076	5.33912	5.1915	5.25796	5.39786	5.60553	5.24373	4.80957	4.9528	5.15773	4.9256	5.24423	5.06452	5.1636	5.6217	5.73874	5.09186	4.82261	4.97814	4.88493	4.33649	5.672	5.46448	5.33278	5.30825	4.97279	4.91508	4.69022	4.81256	4.44515	5.01922	5.12956	5.54345	5.42236	5.51631	5.40112	4.9675	5.13348	4.94074	5.01409	5.60363	4.73274	5.15586	5.36202	5.64495	5.58399	4.8089	4.6348	5.16174	5.04588	5.02275	5.39703	4.82608	5.14901	5.02292	5.39149	4.88785	5.10948	5.01333	5.52366	5.32684	4.78138	5.42164	5.22454	5.32192	5.6207	5.19336
313	ENSMUSG00000003438	Timm50	translocase of inner mitochondrial membrane 50	blue	4.88483	4.63325	4.70845	4.82741	5.04078	4.77795	5.72347	5.61039	5.54842	5.50869	5.44522	4.42496	4.76232	4.65707	5.1044	4.69354	4.59994	5.32538	5.61388	5.3332	5.90389	5.20389	5.35828	4.49557	4.62006	4.61805	4.73367	5.52691	5.59117	5.44677	5.53281	5.55211	5.59519	4.20445	4.98768	4.41743	4.64548	4.67074	5.32163	5.42698	5.81284	5.5055	5.87934	4.64534	4.6511	4.41324	4.44747	4.59553	5.27642	5.62382	5.39766	5.57669	4.99231	4.76543	4.41315	4.69366	4.58655	4.61995	5.72728	5.3047	5.25163	5.19305	4.38707	4.10827	4.67319	4.46283	4.62278	4.57318	4.75056	5.30199	5.30396	5.48739	5.05931	4.81062	4.29814	4.68826	4.47697	4.58177	5.56623	5.45346	5.6668	5.29988	5.54552
314	ENSMUSG00000003452	Bicd1	BICD cargo adaptor 1	turquoise	-0.767122	2.6774	-0.845907	0.275425	-1.00038	-2.53822	0.930257	2.71526	-1.85789	-1.44507	-0.0363172	3.3793	3.26155	-1.85789	0.753958	-1.4403	-2.3066	-0.767122	-3.17696	0.185565	0.459355	0.282845	-0.206821	-0.767122	3.10465	-1.85789	1.49708	-0.767122	-3.17696	-1.85789	0.479354	-0.921811	-0.33151	-0.767122	-0.767122	-1.85789	-1.91488	0.9139	-0.767122	1.57957	-1.85789	-1.45841	-4.0642	-3.17696	4.55804	1.67805	-0.441578	0.66552	-3.17696	1.36584	3.22834	-0.369523	-0.0658394	-0.767122	-3.17696	0.173054	1.40905	-0.307284	-0.767122	-3.17696	-3.17696	-0.140858	-0.573119	-0.767122	-0.767122	1.98707	0.0414153	0.553321	-0.348263	-3.17696	-1.85789	-1.4779	-5.91399	-0.767122	-1.26221	1.32678	0.84637	0.0787689	-0.767122	0.601836	-1.85789	0.11638	-0.553516
315	ENSMUSG00000003469	Phyhip	phytanoyl-CoA hydroxylase interacting protein	turquoise	-0.491321	1.36755	-0.696204	0.0208797	-1.11013	-2.38685	0.838796	1.67563	-1.35107	-2.27449	1.61028	-0.491321	2.44502	1.70326	0.840297	-2.06998	-3.09021	-0.491321	-3.69141	1.41002	1.72121	0.462948	0.172366	-0.491321	2.04724	-3.03726	1.73677	-0.491321	-1.17772	-1.46634	0.637824	0.336525	-0.127221	-0.491321	-0.491321	-3.03726	-0.838024	2.01064	2.11963	1.46305	-3.03726	-2.52938	-3.08277	-1.25736	3.95799	1.09099	-0.0862569	-0.439674	-1.02231	0.484518	2.46546	1.15916	0.990064	0.342058	-1.13906	-0.194591	1.74627	0.486744	-0.491321	-1.10332	-1.49463	1.37732	-1.48411	-0.491321	-0.491321	1.75743	0.694633	1.34211	-0.225233	-0.230554	-0.101976	0.967003	-4.80526	-0.491321	-1.68298	1.3986	1.00607	0.826509	1.45303	0.739814	1.85482	1.20164	-0.116203
316	ENSMUSG00000003476	Crhr2	corticotropin releasing hormone receptor 2	turquoise	-1.97561	0.995645	0.152785	0.789458	-1.35234	-1.85388	0.206027	1.75651	-2.25178	-3.02934	-0.715484	-1.97561	2.39301	-3.32836	-0.928285	-2.48763	-3.88844	-0.660939	-4.85871	-3.32836	-0.440528	-1.0617	-0.705094	0.847297	2.18724	-3.32836	0.238463	-1.97561	-3.09372	-0.760981	0.686984	-0.581441	0.000706016	1.32996	0.949523	-0.546103	-5.32626	1.84987	-1.97561	-0.012421	-0.843111	-2.57313	-6.71302	-4.85871	2.54026	-3.32836	-1.69345	0.372101	-1.67285	1.03757	2.71177	-0.911162	-0.919869	-0.617384	-1.06717	0.030622	-0.330827	-1.38	-1.97561	-3.76894	-4.85871	1.19917	0.244637	-1.97561	-0.475987	1.63425	-0.636676	0.0421184	-0.503439	-4.85871	-3.32836	0.264631	-6.71302	1.10492	-1.79039	0.788252	0.815241	-0.337154	-1.97561	1.89477	0.072799	0.0398319	-0.784346
317	ENSMUSG00000003477	Inmt	indolethylamine N-methyltransferase	turquoise	-2.17611	-3.32434	-3.11525	-3.4507	-2.56397	-5.6664	-1.7074	0.372538	-3.11525	-5.6664	-2.2338	-2.17611	-0.983284	-0.282002	-0.982147	-3.2347	-4.77533	-2.17611	-2.4883	-3.11525	-0.486846	-2.22013	-3.32422	-2.17611	-0.00755214	-3.11525	-3.86647	-2.17611	-4.3225	-3.11525	-0.0658923	0.19954	-2.72484	-2.17611	-2.17611	-3.11525	-3.53452	-1.40659	-2.17611	-0.057853	-3.11525	-3.51419	-6.92171	-4.3225	1.42506	-3.11525	-0.289626	-1.3926	-4.3225	-0.421102	1.30865	-0.567349	-1.03242	-2.17611	-4.3225	-1.08431	-0.53758	-2.18136	-2.17611	-4.3225	-4.3225	-0.942373	-2.83317	-2.17611	-2.17611	1.71187	-3.11525	-0.468608	-2.17188	-4.3225	-3.11525	-0.462015	-6.92171	-2.17611	-1.83257	0.571908	-0.185987	-1.50273	-2.17611	-0.224966	-3.11525	0.853422	-2.63303
318	ENSMUSG00000003484	Cyp4f18	cytochrome P450, family 4, subfamily f, polypeptide 18	blue	-1.40882	1.51121	-1.18221	1.64724	0.940313	-0.612502	4.40958	3.90081	3.80329	2.84629	4.71063	-2.29886	0.530573	0.367155	-2.8969	0.314664	-0.203404	6.20481	4.23287	6.17108	3.99127	5.45917	3.1025	0.0854694	1.00424	4.32181	0.566114	6.37695	3.96007	2.90942	4.14667	4.68696	3.07724	0.417287	2.5873	0.0182343	0.364735	0.797189	5.5355	4.03432	4.17177	3.20155	4.49083	-0.506514	1.05936	-3.25058	1.25606	1.13466	4.71231	4.50064	4.49786	3.50739	2.8029	-0.368625	0.191616	0.366628	1.56607	2.07148	5.82122	3.96709	4.60978	3.8209	1.92799	0.823493	-3.63172	1.07746	0.517496	1.81656	1.31783	4.17742	4.32904	4.00105	4.59916	2.13065	0.170362	3.39542	2.87668	2.28198	6.24205	4.16012	5.151	4.59106	4.60982
319	ENSMUSG00000003500	Impdh1	inosine monophosphate dehydrogenase 1	turquoise	3.2322	2.91446	2.21951	1.83967	3.04428	1.97396	3.0822	3.71144	2.88332	1.68117	3.3274	3.10764	3.6871	2.63218	4.02305	1.60986	1.55369	3.60714	2.68563	2.76573	3.9106	3.34813	2.02514	2.76987	4.05492	2.53914	2.95616	2.01357	2.58086	2.63272	4.28207	3.49684	2.13831	2.20067	2.4992	2.24197	1.98094	3.90474	3.04758	2.87148	3.0496	1.82298	1.51367	2.2796	4.57489	2.08203	3.18812	2.54732	1.94685	2.70135	3.85189	2.9737	2.67289	3.01094	1.8334	2.53137	4.29991	2.10533	3.2695	2.37584	1.59385	3.55388	2.38297	2.31083	2.18228	4.12324	2.87126	3.9069	1.45692	2.68783	2.07885	3.15136	0.991457	2.65664	1.91622	4.30933	4.52371	2.15928	3.14161	3.39367	2.8355	3.53431	2.2713
320	ENSMUSG00000003526	Prodh	proline dehydrogenase	turquoise	2.8233	4.05524	2.68722	3.18745	3.48594	3.11243	3.64004	4.18204	3.75357	2.64987	3.11394	3.5102	4.36422	3.24318	4.28593	2.79115	2.66906	4.10636	2.85647	3.68214	4.17963	4.42564	2.85086	2.92262	3.93198	3.70547	3.59492	2.90079	2.9337	3.43707	3.91845	4.41087	3.48469	4.00178	4.15463	3.08665	3.68491	4.25406	4.32501	3.92649	3.79882	3.18913	2.72364	2.5095	4.01404	3.11108	3.70616	3.51925	2.62858	3.12718	4.1047	3.72283	3.87781	3.28763	2.74016	2.89541	4.49632	2.72125	3.79182	3.13329	3.21053	3.27953	2.94059	1.15393	3.75259	3.78853	2.9611	3.95752	2.3676	2.86882	3.33943	3.10118	2.34009	3.6375	3.21863	4.14286	3.93182	3.06292	4.12018	4.17903	3.58178	3.64817	2.93098
321	ENSMUSG00000003531	Dgcr6	DiGeorge syndrome critical region gene 6	turquoise	3.31075	3.31876	3.07283	2.91503	3.59123	2.75231	3.48415	3.55151	3.17055	2.92777	2.39286	2.33436	3.29357	2.82029	4.03155	2.73283	2.7642	2.68476	2.699	2.41021	4.59776	3.59009	2.84665	3.68036	3.44485	3.59407	3.00703	2.61703	3.04333	3.05459	3.73814	4.81774	3.20395	2.62674	3.23904	3.59295	3.45113	3.61475	3.49048	2.99548	2.76704	3.41011	2.62372	3.6806	3.63073	3.49093	3.15858	2.54026	2.94828	3.90735	3.61468	3.19021	2.7997	3.41583	2.81146	3.57038	3.59643	2.6106	3.26773	2.56364	2.80324	3.04172	2.68048	3.88304	3.56738	3.51881	3.07401	3.72259	2.95185	3.38998	2.68276	2.79204	1.90702	3.38319	2.12578	3.40737	3.5721	2.81904	3.6621	3.17955	3.61684	3.52123	2.60767
322	ENSMUSG00000003534	Ddr1	discoidin domain receptor family, member 1	turquoise	4.19303	4.76714	-1.41417	1.84368	1.45721	-0.756671	3.50871	5.24668	-1.41417	-0.781208	1.59485	0.762462	5.73874	0.372727	1.83128	0.0646878	-0.940755	0.762462	-2.211	-1.41417	2.87432	2.4446	1.42669	0.762462	5.02039	1.29463	2.57213	0.762462	-1.1275	0.570018	3.01754	2.49576	1.67458	0.762462	5.07311	-0.292583	0.714233	2.82443	0.762462	4.62828	-1.41417	0.296609	-2.96325	-4.82723	8.40702	2.8081	0.999834	1.90902	-4.82723	3.65634	7.4144	1.97475	2.22613	2.12069	-1.03569	2.08269	2.96146	1.20127	0.762462	-0.757046	-1.21157	2.64239	1.22789	0.762462	0.762462	5.05635	3.01059	2.33781	1.57831	-2.27708	-1.41417	1.50022	-5.53292	0.762462	0.815042	3.06112	2.62151	1.81272	3.16108	4.02612	2.66827	2.34114	1.22081
323	ENSMUSG00000003541	Ier3	immediate early response 3	blue	2.82737	2.60026	2.35716	2.86447	1.9781	2.29672	2.74555	2.7768	2.91582	2.51924	3.1032	3.39857	3.05674	1.90038	3.29863	1.98767	1.73616	4.46468	2.47113	4.3987	3.49201	5.47494	2.90264	3.02595	3.44916	2.48453	1.96515	2.50766	2.8327	2.0435	3.49224	3.26551	2.74175	2.39458	2.18215	2.59538	1.82844	3.03311	4.12947	2.86165	2.38755	2.69723	2.23154	2.24585	2.60569	1.36713	2.18808	2.00969	3.59893	3.04872	3.6912	3.34879	2.20686	2.80303	2.04839	2.2119	2.79037	2.60989	4.01293	2.86823	3.09727	3.57163	2.47753	-3.79938	2.30128	2.80359	2.05413	2.22166	1.9608	3.4677	3.46166	3.59756	2.4552	2.57656	2.62928	3.50014	3.52265	2.56021	4.07462	2.74341	4.00085	4.28335	2.85616
324	ENSMUSG00000003545	Fosb	FBJ osteosarcoma oncogene B	turquoise	2.59767	1.45472	0.329898	-2.16547	-5.56918	-3.06954	-0.707738	1.41798	-2.86126	-3.90033	-1.43541	-2.20457	-3.82709	-2.86126	-2.66719	-2.68594	-3.87726	-2.20457	-3.82709	-2.86126	-0.748308	-1.1686	-1.83887	-2.20457	-0.147365	-2.86126	-0.443213	-2.20457	-3.82709	-2.86126	0.539837	0.177887	-3.2822	-2.20457	1.0403	-0.0790041	-1.81343	-0.434788	-2.20457	0.562261	0.316463	-2.79527	-3.2661	0.543972	0.144528	-2.86126	0.049445	-0.985988	-2.59443	-1.32943	1.01089	-1.09176	-0.938033	1.05852	-1.51877	0.761432	0.268259	-1.08155	-2.20457	-3.82709	-3.82709	0.143252	-0.856224	-2.20457	-2.20457	-0.49997	-0.961956	0.44016	-0.358646	-3.82709	-0.748719	-0.63358	-3.26776	-2.20457	-0.758764	0.777378	0.75558	-0.697054	-0.260217	1.46484	-2.86126	-0.526826	-1.01973
325	ENSMUSG00000003546	Klc4	kinesin light chain 4	brown	5.22105	4.42418	4.76515	4.36907	4.93023	4.65681	3.79355	4.20134	4.01505	3.54011	3.54468	4.65618	4.84395	5.28829	4.83472	4.58996	4.51335	4.28856	3.45401	3.49806	4.62958	4.43287	3.97495	5.10027	4.80885	5.27005	4.2105	2.7376	3.22303	4.008	4.15711	4.97628	3.66625	5.00105	5.12333	4.96828	5.03001	4.79043	4.47517	3.85315	3.67775	4.03432	4.19044	5.07565	4.68494	4.29224	5.1827	4.50003	4.06603	4.33685	4.19263	4.24183	4.54338	5.30756	5.13584	5.10132	4.95638	4.17649	3.7017	3.83256	4.24999	4.3583	4.58609	4.55237	4.82246	4.93429	5.17478	5.00123	4.32529	3.84284	3.35744	4.16919	2.95929	4.79537	5.1371	4.77194	4.91992	4.27812	3.98435	4.45203	3.93394	4.51619	3.54563
326	ENSMUSG00000003617	Cp	ceruloplasmin	blue	3.61846	4.42662	2.40832	3.45856	3.90515	2.02079	5.39692	6.36695	5.02471	3.73529	5.56959	1.46717	4.46469	3.19393	5.26036	2.74036	2.00205	7.02206	4.66596	5.93681	6.01521	7.51367	5.00738	2.73458	5.23389	3.91193	3.83531	6.19982	4.94004	5.09968	6.66324	5.97229	4.79946	0.909332	1.76078	2.21253	2.09824	5.32413	5.34841	6.08305	5.34791	4.11748	3.04839	1.96657	5.76595	1.96121	4.52663	4.41766	5.56055	7.37342	7.01051	5.35659	4.18726	3.59142	1.7166	3.24955	5.41946	3.54674	8.51576	5.17574	4.87382	5.8355	4.25576	4.81877	1.84962	4.90419	3.32112	5.06303	3.44363	5.56818	6.09236	6.15497	2.11065	3.86263	2.44651	5.51203	5.35576	3.97532	7.54105	5.92729	5.93364	6.3903	5.20563
327	ENSMUSG00000003657	Calb2	calbindin 2	turquoise	-2.13519	1.66405	-0.316099	-0.575959	-2.93107	-1.74214	0.291746	2.03042	-3.337	-4.36905	0.00714884	-2.13519	0.613182	-2.18297	0.19423	-0.24896	-5.35347	-2.13519	-3.90496	-0.703839	-0.323815	-1.67191	-3.57005	0.968286	-2.13091	-0.847774	-1.29	-2.13519	-3.14248	-3.337	-0.76106	-6.03279	-1.0951	-2.13519	-2.13519	-0.825176	-2.39634	0.732246	-0.700613	0.68348	-2.23278	-4.25023	-4.16408	-5.34352	-0.134713	-3.337	-1.87612	-3.07365	-5.34352	0.59711	1.64928	-0.419091	-1.3414	-2.13519	-5.34352	-3.337	-1.06516	-1.25437	-2.13519	-2.38552	-5.34352	-1.18737	-2.16383	-2.13519	-2.13519	2.28008	-3.337	0.203183	-2.11342	-5.34352	-3.337	-2.25727	-6.03279	-2.13519	-3.1127	-0.0201607	-1.8154	-1.50727	-0.857604	-0.665288	-3.337	-1.47573	-2.10064
328	ENSMUSG00000003779	Kif20a	kinesin family member 20A	blue	0.633767	1.05552	0.583899	0.545709	-1.22472	-1.46542	0.909281	1.28029	0.19576	1.9969	2.1673	2.07568	0.435886	0.99724	1.31173	-0.163198	-0.830411	0.89693	0.371437	0.320535	1.86832	0.323904	2.43249	1.48023	0.747983	0.395421	1.05944	-3.09172	1.44565	1.87267	1.69852	-2.24825	1.87843	2.58045	1.82516	0.986952	-0.686688	0.591073	1.85327	0.759324	2.07072	1.65186	1.51839	0.204469	0.782052	0.278387	-0.443256	1.0924	0.661728	3.58868	2.03292	1.07957	2.27408	1.47349	0.881917	1.36982	0.313101	0.4372	0.75354	0.763891	1.73113	2.33488	-0.0124876	1.13439	2.56214	1.3042	-0.0744552	0.259982	1.27513	0.739663	1.98548	2.20837	0.218493	-3.09172	0.605294	0.917828	0.850375	1.40352	0.696853	0.360042	-0.111539	1.41069	2.23376
329	ENSMUSG00000003809	Gcdh	glutaryl-Coenzyme A dehydrogenase	blue	2.60329	3.4879	3.30993	3.34026	3.54907	3.31285	4.02154	4.06958	4.34931	3.88085	3.99003	3.90346	3.60338	4.09893	4.23008	3.39494	3.05456	4.31303	4.09825	3.85995	4.08641	4.32281	4.01534	3.543	3.23446	3.3338	3.87032	3.70469	4.1184	4.01121	4.56292	4.45703	3.86842	2.94436	4.39397	3.59736	3.46999	3.84339	4.66678	4.1295	3.99932	3.951	4.3169	3.29326	3.14986	3.54405	3.8056	3.76876	4.18733	4.1317	4.23744	4.02954	3.70888	3.72402	3.52956	3.4797	3.77504	3.34837	4.50516	4.23324	4.24196	4.12843	3.63262	3.16852	3.17967	3.51785	3.5301	3.66039	3.23127	4.17314	4.06792	4.0145	3.62833	3.57674	3.40488	3.81414	3.83889	3.44695	4.36582	4.30971	4.34473	4.53862	3.78311
330	ENSMUSG00000003814	Calr	calreticulin	blue	9.91678	10.0787	10.2081	10.2644	10.2752	10.3413	11.664	11.4545	11.5158	11.8035	11.8784	10.1254	10.0375	9.94297	10.281	10.1674	10.1288	11.314	11.6712	11.1926	11.5543	10.2052	11.9646	10.0157	9.85057	9.87837	10.2788	11.4184	11.7608	11.6395	11.0601	11.7419	11.7531	9.75065	10.1494	9.83554	10.0155	10.1202	11.1517	11.4805	11.5937	11.9328	11.9848	10.0719	9.96139	10.1695	9.49026	10.3045	11.4827	11.6447	11.385	11.503	10.6753	10.1693	9.96444	10.1222	9.60719	10.3589	11.625	11.3602	11.314	11.3548	10.5156	10.0302	10.0845	9.93981	10.0764	9.18646	10.2093	11.6637	11.6195	11.7972	11.8194	10.1552	9.84788	9.69571	9.6384	10.0879	11.4206	11.1311	11.8971	11.4136	11.9588
331	ENSMUSG00000003824	Syce2	synaptonemal complex central element protein 2	blue	1.9062	0.167573	1.45458	0.771621	0.738586	0.903492	3.06214	2.96284	2.75139	3.17162	2.59502	1.65853	-0.458375	1.6125	1.80479	0.389052	-0.000393358	1.39425	2.77797	1.20025	3.48587	0.969521	2.93828	0.678713	0.174583	1.6139	0.82291	1.94889	2.89927	2.82935	2.16196	1.77164	2.84683	-0.0965849	1.81883	1.51561	1.06849	1.21474	2.51951	2.67434	2.78774	2.68323	3.87547	1.32531	-0.265258	0.495459	0.762246	0.796141	1.59859	3.64387	2.52539	2.83714	1.43211	0.891806	1.19618	0.588026	0.253043	1.24602	2.21754	2.29014	2.53129	2.05568	1.49073	0.878047	0.938848	1.06008	0.492929	1.48952	0.811295	2.56168	2.76182	2.85518	1.64362	1.45947	0.69904	1.04464	0.91618	1.00474	2.08128	1.80273	1.75757	1.6811	3.31294
332	ENSMUSG00000003847	Nfat5	nuclear factor of activated T cells 5	red	7.12759	7.39977	6.48184	6.83339	7.2744	6.67787	6.12902	6.53594	7.07325	6.6798	6.65194	7.14042	6.96816	7.59604	6.91027	6.79864	6.8651	6.71975	6.19899	6.34699	6.36643	7.05254	6.67856	7.01886	7.69629	7.19537	7.00905	6.67844	6.06436	6.88642	7.20623	6.81825	6.72749	7.24652	7.22391	7.68556	6.93641	7.38961	6.65275	6.62323	6.66976	6.52431	6.91248	6.75019	6.72592	7.18249	7.40762	6.89171	6.88585	7.02581	7.24303	6.82684	6.73366	7.10787	7.2451	6.83867	7.5453	6.6513	6.53912	7.28868	7.00946	7.23808	6.81029	7.6696	7.56162	7.31181	7.12673	7.43016	6.97694	6.55026	6.79865	6.79004	6.53544	6.92228	7.42867	7.28322	7.30264	7.07307	6.7866	7.09617	5.93176	6.62971	6.77627
333	ENSMUSG00000003848	Nob1	NIN1/RPN12 binding protein 1 homolog	blue	3.4181	3.80731	3.62235	3.85381	4.06006	3.77651	4.64602	4.24669	4.74986	3.97286	4.31549	3.26624	4.11067	3.82718	3.60899	4.25572	3.96034	4.37726	4.4826	4.53785	4.38592	4.64886	4.15764	4.09903	3.81756	3.7944	4.02209	4.79089	3.9584	4.55954	4.26789	4.67973	4.28996	3.82131	3.80611	3.56308	4.04912	3.93854	4.75783	4.27705	4.16011	3.96178	4.68337	3.92498	3.55302	3.45378	3.95842	3.99579	4.63255	3.76556	4.55467	4.02334	4.0887	3.96033	4.12322	3.97568	4.0956	4.08388	4.29265	4.5189	4.68201	4.15757	3.68366	3.72885	4.21066	3.47434	4.24202	4.05499	3.81177	4.15654	4.19448	4.13717	4.41052	3.96923	4.00939	4.22543	4.20779	4.05948	4.53735	4.27745	4.50872	4.40944	4.08095
334	ENSMUSG00000003849	Nqo1	NAD(P)H dehydrogenase, quinone 1	turquoise	-1.7044	1.22466	-2.20809	-0.843825	-0.410258	-3.87232	-1.22626	0.824245	-0.777499	-3.43987	-1.50663	-1.7044	1.849	-0.994779	-0.407549	-2.99293	-2.87925	-0.389726	-2.2051	-1.59642	0.0924696	-0.167626	-1.0771	-1.7044	1.6325	-3.22007	1.09594	-1.7044	-1.04459	-3.22007	0.700942	-6.67412	-1.41915	-1.7044	-1.7044	-1.47518	-3.53658	0.949461	-1.7044	0.687376	-3.22007	-3.51503	-3.13704	-4.6046	2.73285	0.908172	-0.666679	-0.947451	-4.6046	-0.120518	1.65881	-1.02143	-0.630612	0.0378468	-1.16065	-3.22007	-0.0261275	-1.14973	-1.7044	-4.6046	-3.6499	0.350381	-1.62862	-1.7044	1.87649	0.964369	-0.0198508	0.0843921	-1.134	-4.6046	-0.638291	-1.32392	-6.67412	-1.7044	-4.6046	-0.143131	-0.339344	-0.672879	-1.7044	0.590411	-3.22007	-0.152976	-0.906106
335	ENSMUSG00000003863	Ppfia3	protein tyrosine phosphatase, receptor type, f polypeptide (PTPRF), interacting protein (liprin), alpha 3	turquoise	-0.716924	2.10224	0.471709	0.849074	1.06866	0.827873	2.04679	2.43533	1.15556	0.142929	1.76682	2.65841	2.37569	2.01707	2.30562	0.0376916	0.378477	0.72345	0.419837	0.919641	2.24746	1.40866	0.637582	0.513772	2.12368	1.58725	2.07184	2.39323	0.161735	0.358518	1.1912	2.9417	0.152757	0.318959	1.57556	1.37147	0.386002	2.16604	1.08574	1.26411	0.417512	1.17686	0.326176	1.57645	1.08543	0.529018	2.00337	0.802256	1.58093	1.94381	1.5951	1.19065	1.91585	1.80634	1.39972	1.26656	1.72319	1.31128	1.3342	2.12448	1.62036	1.52242	-0.700889	1.4285	1.11808	1.82014	1.3997	2.13014	0.301416	-0.801082	1.15449	1.19982	-0.495377	1.92005	1.35091	2.41191	2.42107	1.04016	0.58791	-3.538	1.6972	1.79696	-0.0760234
336	ENSMUSG00000003872	Lin7b	lin-7 homolog B, crumbs cell polarity complex component	turquoise	-3.16804	-1.31798	-4.06191	-3.21598	-1.66318	-1.56649	-1.75656	-2.45763	-4.06191	-3.72855	-1.32518	-3.16804	-0.69691	-1.22866	-1.13295	-1.87434	-2.5695	-0.718506	-3.89987	-2.43825	0.201656	-2.17318	-3.31886	-1.8352	-0.514206	-1.35311	-2.13667	-3.16804	-3.89987	-3.07243	-2.08614	1.41946	-2.76291	-3.16804	0.658858	-0.0363344	-3.62372	0.123773	-0.202328	-2.99862	-2.33959	-2.56076	-3.1963	-3.89987	-2.94286	-0.853434	-1.40988	-2.16399	0.0865318	-3.89987	-0.726274	-1.81186	-0.96421	0.208007	-0.215149	-1.70699	-1.21477	-2.80821	-0.719779	-2.8101	-3.89987	-2.64996	-4.03634	-3.16804	-3.16804	-1.0018	-0.861683	-0.125987	-4.61285	-3.89987	-2.64925	-2.19701	-4.93398	-3.16804	0.847402	-0.666847	-1.32938	-2.81868	-3.16804	-3.89987	-4.06191	-1.33187	-5.08031
337	ENSMUSG00000003882	Il7r	interleukin 7 receptor	brown	5.49343	5.2995	5.75174	5.91975	5.39185	5.88819	3.75844	3.94671	3.79294	4.59837	3.5207	5.7087	5.52688	5.52786	5.12085	5.92351	5.8459	3.55134	3.68273	3.23701	3.50127	2.75381	4.31408	5.70676	5.70404	5.84707	5.68653	3.52548	3.75146	3.96482	2.74621	2.3304	4.05891	5.25015	5.55444	5.33439	5.27115	4.36988	4.1524	3.6399	3.54739	3.70498	3.89672	5.88057	5.644	5.82183	4.98519	5.57354	3.0428	3.92692	3.39575	3.77053	5.62088	5.35476	5.76944	5.73834	4.88104	5.74297	3.81604	3.77999	4.15216	3.45115	5.71993	5.39469	5.46641	5.66672	5.69324	4.9822	5.83855	3.78918	3.99583	3.78042	4.16142	5.23345	5.97322	4.95698	5.08896	5.61645	3.55397	4.0986	3.21776	3.98559	3.74798
338	ENSMUSG00000003929	Zfp81	zinc finger protein 81	brown	4.17391	4.2541	3.76759	4.25046	4.42472	4.20053	3.12733	3.73417	4.15269	3.78351	3.84894	4.22904	4.33084	4.34974	4.00218	4.18182	4.3118	3.88597	3.82782	3.59749	3.84167	3.18688	3.88876	4.13661	4.18038	3.97052	4.27163	3.38199	3.27263	4.18165	3.97371	3.13249	4.1343	4.41458	3.67076	4.03486	3.685	3.76895	3.95615	3.33839	3.83977	3.6713	3.89684	4.30886	3.82184	3.97887	3.81747	4.22013	3.70771	3.82351	3.6615	3.82045	3.66616	4.01619	4.25058	3.68012	4.07102	4.08506	4.25003	3.88262	3.82442	3.8178	4.06261	3.97613	3.33683	4.23877	4.06076	4.00736	4.08405	3.96865	4.02466	3.6995	3.5664	4.04394	4.05745	3.90226	3.82231	4.13729	3.58219	3.88792	3.44548	3.56643	3.84462
339	ENSMUSG00000003934	Efnb3	ephrin B3	turquoise	1.75847	3.26452	-0.687992	1.97129	0.57305	0.377791	2.16652	3.45041	1.75818	-0.769838	2.53634	1.80252	4.908	1.47636	2.47809	0.0647637	-0.518526	1.14854	-1.86341	0.515356	2.48506	2.03203	1.16917	0.712632	3.77031	-0.791797	1.90294	-1.30099	-0.662652	0.275602	2.70769	0.942367	1.6385	1.41151	1.79285	1.09465	0.903443	2.73622	2.07289	4.37912	1.87882	0.373676	-1.59391	1.27324	6.00226	1.32173	1.05374	2.24206	0.617085	1.55719	4.726	1.65992	2.42492	0.994518	0.373832	1.0325	2.73909	1.56334	0.88996	0.637454	0.738017	2.23045	0.750136	-1.30099	3.48046	2.77453	-0.806624	2.25463	2.44908	-3.69761	1.68275	0.755288	-5.44534	3.31039	-0.478597	3.83878	3.04596	1.89906	3.58099	2.29741	1.54703	2.562	1.35439
340	ENSMUSG00000003948	Mmd	monocyte to macrophage differentiation-associated	turquoise	4.48936	4.45143	4.43303	4.4957	4.21712	4.16248	4.01463	4.28036	3.88215	4.33667	4.54459	4.50827	4.31513	4.33292	4.75876	4.18236	4.23963	4.05136	4.26356	4.87989	4.65021	4.89209	4.50836	4.38754	4.62187	4.27074	4.71985	4.3688	4.5154	4.10588	4.62827	4.08607	4.36622	4.1695	4.53276	4.08931	4.16576	5.24454	4.21979	4.44068	4.01726	4.22908	4.16485	3.94768	4.81064	4.70458	4.02935	4.28453	4.03605	4.41245	4.19522	3.99506	3.93912	4.1453	4.20631	4.13019	4.29278	4.22446	4.58482	4.04379	4.34057	4.56534	4.00663	4.45357	4.05239	4.6638	3.99151	4.23324	3.9206	4.06602	4.11223	4.45673	3.73903	4.71662	3.96518	4.34572	4.52532	4.10523	4.07529	4.4821	4.63186	4.11821	3.85183
341	ENSMUSG00000003949	Hlf	hepatic leukemia factor	green	5.56035	5.70714	5.76712	4.31115	3.26442	3.85375	3.40958	4.19529	-0.485851	1.68141	2.89945	6.00722	5.93483	5.41351	4.32419	3.97997	3.74792	1.05087	-0.603372	0.557464	3.32391	3.55111	2.93122	5.49111	6.08141	5.73268	4.81136	2.66005	-0.342607	0.690908	3.49819	2.60041	3.13952	6.00099	5.61631	5.86668	3.94798	4.26068	0.575124	4.22152	0.691048	2.6483	1.70525	5.15189	6.69247	6.02223	4.00876	4.03217	0.834799	3.77183	4.18736	3.12746	4.11497	5.78502	5.63241	5.86435	4.88521	3.45571	-1.10421	2.11969	0.246562	3.56477	3.5325	6.27071	5.52934	6.03876	5.81784	4.44769	3.43483	-3.57459	1.07312	2.58981	-0.0858475	5.39992	4.79877	4.83808	4.80891	4.02772	1.188	4.82183	1.20916	3.46179	2.73928
342	ENSMUSG00000003955	Fam162a	family with sequence similarity 162, member A	blue	2.69188	2.87274	2.3875	2.35716	2.928	2.99498	3.88245	3.77213	3.59797	3.33795	3.11332	2.59053	3.40252	2.77861	3.72708	2.39896	2.7086	3.38587	3.60202	3.34908	4.70881	3.41638	3.58759	2.38566	2.97319	2.98571	2.75803	3.31817	3.63163	3.71766	3.99615	4.73459	3.89432	2.26468	2.9232	2.23773	2.28899	3.70348	3.72145	3.52235	3.84126	3.02799	3.78138	2.42109	3.11672	1.90231	2.37797	2.65669	3.68708	3.85905	3.88201	3.50521	2.29762	3.12027	1.98935	2.48448	3.1101	2.38758	3.27427	3.18576	2.98381	3.26214	2.65482	3.70871	2.64134	2.45254	2.9656	2.8195	2.30736	3.48221	3.10401	3.61244	2.56799	3.19832	2.01686	3.32053	3.3042	2.39101	3.42746	3.46463	4.05188	3.64519	3.23506
343	ENSMUSG00000003970	Rpl8	ribosomal protein L8	blue	7.67712	7.56999	7.87242	7.73285	7.95609	7.84854	8.86548	8.5733	8.4882	8.7007	8.20781	7.5289	7.56049	7.54671	8.17023	7.71243	7.62513	8.45483	8.59172	8.5819	9.29464	8.73772	8.63613	7.66409	7.57678	7.72761	7.81402	8.4121	8.70125	8.46699	8.51404	9.33794	8.63256	7.37878	7.97573	7.26495	7.84812	7.86324	8.53372	8.51464	8.53551	8.49389	8.91603	7.79992	7.74157	7.56898	7.1539	7.5417	8.51042	8.93098	8.64123	8.57037	7.76595	7.76328	7.38656	7.84446	7.42372	7.53957	8.6577	8.32898	8.33358	8.09064	7.70992	7.54441	7.76857	7.62798	7.67134	7.44375	7.53281	8.63321	8.48461	8.57501	8.12872	7.67684	7.36171	7.67783	7.71629	7.404	8.66411	8.2453	8.83662	8.84164	8.58099
344	ENSMUSG00000003974	Grm3	glutamate receptor, metabotropic 3	turquoise	4.6452	5.16438	2.99522	2.94975	2.26553	0.713403	3.34072	5.22287	-0.833788	0.684772	2.36223	3.15047	5.31426	1.06837	3.60434	1.52123	0.865289	2.56713	0.265327	0.701308	2.93286	2.55804	2.55722	4.41647	4.89265	3.22441	3.29073	-1.42152	-3.84317	-0.949064	3.03469	2.19301	2.3701	4.87794	4.0794	2.46061	0.95191	3.43934	-1.42152	4.86542	1.99394	1.26045	0.283086	1.52162	6.23593	3.61922	2.62936	2.78772	-3.84317	2.62241	5.71436	2.80208	2.77394	3.09524	1.56646	3.608	4.21451	2.0671	2.42374	-1.11155	0.875511	2.74705	1.76795	3.76552	-1.42152	5.00807	3.70343	3.16878	1.89606	1.146	1.47645	1.57117	-3.91908	3.47434	1.13298	4.24461	3.62181	2.44106	2.36705	4.55324	0.362933	2.87438	2.0631
345	ENSMUSG00000003992	Ssbp2	single-stranded DNA binding protein 2	green	4.67036	5.16898	4.8749	4.77855	4.80619	4.84526	4.14169	4.55621	4.24906	4.2581	4.05493	5.64246	5.24476	5.17591	4.8876	4.61956	4.65615	3.87915	3.61198	3.87863	4.41976	4.23945	4.09198	5.10652	5.05209	5.0385	5.04653	4.97933	4.23312	3.92721	4.44819	4.68461	4.1973	4.51232	4.85024	4.96415	4.38061	5.30973	4.23222	4.23723	4.31094	3.77032	3.66123	4.75225	5.19334	5.11295	5.0222	4.5868	3.8545	4.61529	4.41328	4.04031	4.48163	4.95543	4.42086	4.71291	5.11672	4.29577	3.80452	4.00486	3.8295	4.28846	4.57633	4.36942	4.83973	4.71269	4.55297	5.09819	4.58723	4.06398	4.01633	4.16716	3.5412	4.26981	5.06448	4.99076	5.02093	4.71447	4.03072	4.32495	3.65874	4.37722	4.13489
346	ENSMUSG00000004031	Brinp2	bone morphogenic protein/retinoic acid inducible neural-specific 2	turquoise	-0.893769	2.34472	-2.45934	-0.0905308	-1.11104	-3.31166	0.474628	2.71955	-2.45934	-3.1993	-0.0223859	-0.893769	3.16825	-2.45934	-0.745675	-1.64082	-1.72075	-0.893769	-4.3931	-0.0911024	0.738958	-0.184511	-0.103847	-0.893769	2.14845	-2.45934	0.21739	-0.893769	-4.3931	-2.45934	0.327751	-1.0403	-0.718891	-0.893769	-0.893769	-2.45934	-0.732145	1.29629	-0.893769	1.88035	-2.45934	-0.942998	-3.74548	-4.3931	3.01202	1.4602	-0.771716	-0.387304	-2.50557	-0.171134	3.11398	-1.09765	0.0571556	-0.893769	-4.3931	0.159968	-0.359426	-1.00265	-0.893769	-1.23948	-4.3931	-0.963587	-1.69921	-0.893769	-0.893769	2.49526	-1.21739	-0.498916	-1.1829	-4.3931	-2.45934	-2.00976	-7.82549	-0.893769	-2.47834	0.440865	-0.395436	-0.3871	-0.893769	-0.614302	-0.81527	-0.896086	-1.60701
347	ENSMUSG00000004032	Gstm5	glutathione S-transferase, mu 5	turquoise	3.92107	4.64384	3.74209	3.59071	3.57927	2.09115	3.2758	4.64244	3.30121	2.95453	3.2666	3.40212	4.61414	3.47893	4.64725	2.94197	2.42841	3.35571	2.9181	2.88234	4.42023	4.73212	3.38362	3.30099	4.79491	2.7543	3.96565	3.22124	3.03119	3.0965	4.02074	3.52368	3.45643	4.09453	3.88722	3.05678	2.48763	4.71769	3.0647	4.32558	3.49806	2.76603	2.49936	2.61333	5.31563	3.64469	3.24057	3.3892	1.8942	3.24104	4.52951	3.46024	3.47614	4.01422	2.18273	3.33884	4.54851	3.1197	2.83728	2.19337	2.66958	3.65099	2.86258	3.80574	3.85772	4.40018	2.8833	4.13424	2.71138	2.77983	3.46101	3.39996	0.977613	3.46421	2.31813	4.54061	4.2957	3.16182	2.92021	4.43366	3.22837	4.369	3.16736
348	ENSMUSG00000004035	Gstm7	glutathione S-transferase, mu 7	turquoise	2.01471	1.43883	-1.27353	0.177503	0.406905	-1.46116	0.876981	2.34286	-3.29147	-2.23003	0.706276	1.79906	2.78953	-0.0318223	1.82404	-1.37795	-1.21635	0.963677	-0.856278	0.220469	1.55472	0.341943	-0.490316	1.91775	2.46554	1.45499	0.665617	-2.34736	-1.91111	-0.140307	1.60263	0.0357865	-0.681602	-2.34736	1.65942	-0.0849833	-1.77921	1.40486	0.263597	1.83594	-2.18725	-2.34771	-3.56512	-0.469739	2.88832	0.836777	0.879375	0.100803	-4.11215	-1.03555	2.67187	0.341768	0.538553	1.63953	-0.805541	1.50303	2.21904	-0.363027	-2.34736	-1.9795	-0.611352	1.25928	-0.957982	2.70614	-2.34736	2.08336	0.828054	1.7338	-0.165019	-4.11215	-3.29147	0.438685	-5.10823	1.82655	-0.756715	1.97629	1.97984	-0.201477	-2.34736	1.14819	0.374152	1.39357	-0.399007
349	ENSMUSG00000004044	Cavin1	caveolae associated 1	turquoise	7.36203	7.05006	2.84416	5.0082	3.41503	1.20253	5.3743	7.22159	1.68698	0.723839	4.11341	0.266876	7.89282	3.13937	4.45328	2.15162	0.804663	1.58155	0.68518	2.71107	5.57149	4.97846	4.54349	5.30682	7.78124	2.43267	4.78251	0.266876	0.577477	2.89126	6.19324	6.39558	4.68854	4.58052	6.41099	2.22307	1.53971	6.05023	4.05062	6.43116	1.6581	2.62665	-1.41064	0.0444448	9.88705	5.43314	3.71372	5.21376	0.135373	7.10231	9.06964	4.07153	4.90746	5.98393	2.27585	4.84593	5.82774	3.97015	5.68982	1.53118	0.764623	5.67415	4.8833	4.91974	4.6025	7.56695	4.53725	5.48046	4.18781	-0.517868	2.39507	5.1611	-5.75291	4.35299	3.54781	6.30687	6.56206	4.42178	4.05545	7.0796	4.47185	5.88246	4.29524
350	ENSMUSG00000004085	Map3k20	mitogen-activated protein kinase kinase kinase 20	turquoise	4.99122	6.68539	4.56464	5.6496	4.49525	3.49626	4.50341	6.18448	4.48815	3.89803	4.86461	5.69436	6.96889	4.58178	5.11708	3.8686	3.63276	5.35089	3.7767	4.81724	5.50886	5.701	5.32233	5.61246	7.02233	4.77396	5.72545	5.28071	4.00063	5.01731	6.80391	5.66411	5.62057	5.71071	5.17497	4.67321	3.59135	6.93403	5.16946	5.52048	4.94481	4.15617	2.3549	3.98799	7.70308	5.23447	4.57267	6.05984	4.02985	5.86649	6.58588	4.76793	5.36516	5.14695	4.453	4.85695	6.25256	4.81068	4.98823	4.18038	3.7041	5.87701	5.62653	4.38389	5.27592	6.48205	5.03607	5.87079	5.03356	3.87283	5.15795	5.38618	1.84687	4.84877	3.86556	6.83893	7.1027	5.28894	5.07588	6.49353	4.44077	5.7456	5.04739
351	ENSMUSG00000004096	Cwc15	CWC15 spliceosome-associated protein	turquoise	4.82215	4.74946	4.68565	4.46177	5.33353	4.98499	5.07943	5.03718	5.01321	4.57505	4.63531	5.02955	4.74587	4.75479	5.11059	4.55151	4.35842	5.05079	4.6465	4.76009	5.48234	5.24807	4.83213	4.68318	4.86091	4.76559	4.87793	4.2554	4.94047	4.9307	4.99092	5.39798	4.87447	4.78008	5.03761	4.79493	4.83786	4.95992	5.01061	4.9245	4.82664	4.80513	5.09878	4.71252	5.10062	4.62141	4.93576	4.98026	4.65908	4.91787	4.97706	4.66784	4.38806	4.96017	4.60676	4.79666	4.87111	4.48316	4.72132	4.83715	4.89081	4.54581	4.73991	4.96437	5.08363	4.81579	4.83647	5.09145	4.56122	4.95312	4.78721	4.69811	3.90865	4.52307	4.55299	5.15778	5.17886	4.33317	4.96062	4.67975	4.87815	5.19646	4.6081
352	ENSMUSG00000004098	Col5a3	collagen, type V, alpha 3	turquoise	-1.20421	1.00884	-1.66553	-1.11565	-0.927166	-2.64953	1.5448	1.77924	-2.67751	-3.57005	-1.04754	-1.20421	1.78176	-2.67751	0.0162557	-2.36597	-3.90855	-1.20421	-4.47941	-2.67751	0.691303	0.641937	-0.756568	1.27007	1.53849	-2.67751	-0.980903	-1.20421	-4.47941	-2.67751	0.61447	1.57062	-0.733711	-1.20421	-1.20421	-2.67751	-1.15044	0.133364	-1.20421	0.905378	-0.523874	-1.15959	-5.25996	-4.47941	1.23555	-2.67751	-1.29205	-1.05699	-4.47941	0.00468	3.38733	-0.8466	-1.14925	-1.20421	-4.47941	-1.06501	0.044276	-1.82146	-1.20421	-1.52141	-3.52471	-0.542475	-1.98189	-1.20421	-1.20421	1.16597	-0.328287	-0.557292	-1.79773	-4.47941	-0.564969	-1.20863	-7.12868	-1.20421	-0.41768	0.29079	0.0155252	-1.34892	-1.20421	1.74572	-0.0190401	0.549099	-1.3051
353	ENSMUSG00000004099	Dnmt1	DNA methyltransferase 1	blue	5.99748	5.79846	5.51605	5.6563	6.11908	5.50764	7.57966	7.29545	7.67183	7.58166	7.69667	5.93311	5.75095	6.00245	5.9637	5.48396	5.50907	6.94606	7.21793	6.17647	6.74745	6.07221	7.41594	5.84144	5.78955	5.8156	5.80296	7.0181	7.55298	7.70222	7.05125	6.82188	7.55667	5.70038	6.08173	5.86248	5.50172	6.09523	7.07388	7.34165	7.90192	7.22531	7.57688	5.65971	5.79626	5.43869	5.89833	6.28124	7.00345	7.89659	7.39608	7.45906	6.69363	5.93482	5.63809	5.6587	5.99278	6.16647	7.16047	7.34418	7.44455	7.54263	6.18095	6.06345	6.03405	5.89709	5.80351	6.01265	6.42139	7.37937	7.68534	7.63792	7.06446	5.81523	5.66107	6.0143	5.78264	6.3819	7.15997	6.87493	7.30626	6.87377	7.88435
354	ENSMUSG00000004100	Ppan	peter pan homolog	blue	4.50585	3.95951	4.21883	4.20388	4.82755	4.38443	5.90794	5.38041	6.16611	5.27952	5.78423	4.11407	4.43022	4.81878	4.49209	4.53301	4.26951	5.74961	5.54303	5.46482	5.50993	5.65164	5.19208	4.10101	4.15071	4.66446	4.50101	5.94778	5.19352	5.56351	5.38051	5.76718	5.27878	4.23728	4.68319	4.05419	4.30009	4.00973	6.06309	5.38351	5.56744	4.985	5.991	4.65037	3.97779	4.13173	4.91127	5.07441	5.77825	5.22616	5.70194	5.91505	4.43147	4.60226	4.72594	4.50946	4.53081	4.653	5.77773	5.78002	5.91021	5.61146	4.92168	3.73277	4.07046	4.44397	4.87392	4.7909	4.73544	5.46588	5.03908	5.54171	5.7778	4.38766	4.88486	4.93858	4.99649	4.60402	5.94927	5.98637	5.77785	5.73504	5.41777
355	ENSMUSG00000004105	Angptl2	angiopoietin-like 2	turquoise	3.61634	2.70851	-2.17135	1.11569	0.680028	-1.65446	1.78401	2.82787	-0.485159	-1.93147	0.177491	1.26791	3.97793	-2.17135	1.90917	-0.429122	-1.26127	2.33105	-2.41188	-0.127894	1.79479	1.45752	0.678068	-0.745733	3.66207	-1.22802	0.971922	-0.745733	-0.564183	1.13158	2.04261	1.51247	0.414186	3.09533	-0.745733	-0.42645	-0.2662	2.15039	0.688842	2.61433	0.810315	-0.193317	-4.16592	-4.81139	6.011	-0.424886	0.347873	1.30421	-1.8572	2.85847	5.58274	0.592551	1.77461	-0.745733	-2.01862	0.447956	2.17116	0.283871	-0.745733	-1.33169	-1.19572	1.19831	0.213253	-0.745733	1.73175	3.71568	-0.272043	1.72532	0.201069	-4.81139	-0.058806	0.229241	-6.1028	-0.745733	0.958458	2.19896	1.8884	0.968241	0.531851	1.31207	-0.527282	0.808839	0.672379
356	ENSMUSG00000004110	Cacna1e	calcium channel, voltage-dependent, R type, alpha 1E subunit	turquoise	1.17969	1.65985	-0.0917048	-0.0241932	-0.562719	-1.06653	0.359652	2.46969	0.383833	-2.04702	1.79783	-1.04321	3.59774	-2.91954	0.231574	-0.903977	-1.56704	2.03358	-0.937074	-1.89043	1.45096	0.23377	-0.277715	3.52875	2.3251	2.21589	0.930947	-1.04321	-0.52988	-0.352162	0.542108	0.0041664	-0.202848	-1.04321	-1.04321	0.997916	-0.0574892	2.3128	1.35119	2.1354	-2.91954	-1.89357	-3.71488	-0.0109247	2.85954	0.461934	0.907153	-0.25677	-3.33658	-3.33658	1.42584	0.794256	1.03158	-1.04321	-3.33658	1.11904	1.3472	0.69926	-1.04321	-1.20393	-3.33658	0.74583	-1.46842	-1.04321	3.53248	2.48378	1.30906	1.20184	-0.274345	-3.33658	-0.337759	-0.408821	-4.33756	-1.04321	0.802802	1.64387	1.23621	0.998108	0.234377	2.61954	-0.26107	0.792728	-0.424147
357	ENSMUSG00000004113	Cacna1b	calcium channel, voltage-dependent, N type, alpha 1B subunit	turquoise	-1.53109	1.36994	-2.11536	-1.76605	-2.20515	-4.7188	-0.729938	0.650444	-2.11536	-3.87262	0.195258	-1.53109	1.82874	-2.11536	0.189155	-2.56279	-2.73784	-1.53109	-3.53339	-2.11536	0.0877213	-0.975114	-1.25369	-1.53109	0.693273	-2.11536	1.66664	-1.53109	-3.53339	-2.11536	-0.818698	-2.25879	-1.18301	-1.53109	-1.53109	-2.11536	-1.63251	0.439296	-1.53109	-0.899694	-2.11536	-2.00929	-4.34296	-3.53339	3.10701	-2.11536	-1.26371	-2.10521	-3.53339	-3.53339	2.52129	-1.02616	-0.680285	-1.53109	-1.54614	-2.11536	-0.996044	-0.794813	-1.53109	-2.44361	-3.53339	-0.514964	-4.30793	-1.53109	-1.53109	0.986698	-2.11536	-1.03067	-2.1463	-3.53339	-2.11536	-2.46513	-4.81648	-1.53109	-3.53339	-0.0961211	-0.610401	-0.927253	-0.253505	0.245407	-2.11536	-0.744196	-2.16613
358	ENSMUSG00000004151	Etv1	ets variant 1	brown	5.55454	5.5026	5.59498	5.41705	5.26632	5.36051	3.76685	3.89292	4.11273	4.25887	4.33974	5.40831	5.7214	5.45015	4.90341	5.22009	5.16176	3.87176	3.65281	4.56324	3.99177	4.40246	4.39032	5.41173	5.37268	5.19345	5.48064	3.59308	4.07315	3.92462	4.26724	3.56539	4.30838	5.14264	5.04741	4.8934	4.89713	5.19006	4.10501	4.31813	3.4751	3.89938	3.3666	5.59928	5.83929	5.8808	5.49035	5.23356	3.40249	3.66979	4.46442	3.95303	4.8237	5.3216	5.34513	5.32335	5.27685	4.9321	3.49996	3.92508	4.08464	4.31032	4.78948	5.96639	5.60565	5.37975	5.33729	5.15249	5.23329	4.48572	3.58457	4.06258	4.13024	5.60127	5.66755	5.14775	5.22069	5.1729	3.32288	4.14835	3.27097	3.89769	3.91147
359	ENSMUSG00000004187	Kifc2	kinesin family member C2	green	2.65586	2.49346	1.90499	1.65886	2.05709	1.64165	0.0169233	1.8326	2.28413	-0.222095	2.29037	2.86129	3.44095	3.89869	3.15236	1.11978	1.39158	1.88801	0.580667	1.30547	3.39877	2.61749	0.864927	2.31534	2.79481	3.35144	2.18563	2.63699	-0.074222	0.492027	2.65868	2.45755	0.640604	1.63289	2.99695	2.68223	2.0117	3.50798	2.19971	1.76315	0.512058	1.24479	1.51058	2.38401	2.78353	1.83139	3.54042	1.99101	1.53858	1.44075	3.06524	2.00404	2.27438	3.12313	3.15071	2.73623	3.66694	1.55554	1.08348	1.80641	2.56495	2.78001	0.371898	1.50871	1.62695	2.58462	3.12769	3.86439	1.25724	0.906932	1.64238	2.06034	0.0764548	3.16073	3.66068	3.78107	3.6302	1.86224	1.60221	2.95423	-0.671537	3.44714	0.923279
360	ENSMUSG00000004263	Atn1	atrophin 1	green	3.96957	3.01183	2.61879	2.74783	3.0931	2.56099	2.62651	2.92676	2.27422	2.34531	2.6336	3.07973	3.42571	2.71892	3.18686	2.69619	2.26368	2.86401	2.04921	1.86566	2.45865	2.51491	2.76044	2.9092	2.95393	2.62995	2.43431	0.629101	2.22519	2.66803	2.58581	3.89765	2.38583	2.98551	2.81094	3.01989	3.4377	2.67971	2.06689	2.53588	3.21342	2.82492	1.76372	2.80759	2.84642	3.5645	2.8818	2.73571	2.20061	2.15158	2.66523	2.78186	2.41947	2.9658	2.53434	3.06309	3.24832	2.5703	2.63873	2.76355	3.08853	2.92947	2.33765	3.74126	2.88259	3.59741	2.69986	2.93957	2.69029	1.40395	2.35474	2.45931	2.22943	3.31732	2.90148	3.58229	3.11155	2.88396	2.45964	2.89161	2.17938	1.98929	2.73056
361	ENSMUSG00000004264	Phb2	prohibitin 2	blue	6.06443	5.82851	6.15802	6.17468	6.05212	5.98759	7.02479	6.70304	6.84481	6.7675	6.66255	5.96033	5.94262	6.00723	6.50896	6.00884	6.05684	6.56296	6.77081	6.355	7.01619	6.5978	6.73881	6.00037	5.6773	6.07138	6.08691	6.59593	6.8135	6.62729	6.6956	7.01202	6.79573	5.5683	6.07158	5.77783	5.81904	6.25466	6.58045	6.6786	6.80689	6.56413	7.03605	6.10733	5.99344	5.7665	6.06252	6.00239	6.74681	6.90164	6.66989	6.66993	5.97013	5.90956	6.06886	6.10767	5.95624	6.00207	6.62088	6.5364	6.59222	6.41443	6.1461	6.22853	6.28004	5.97563	6.10402	5.76797	5.88297	6.67379	6.63199	6.78599	6.31645	6.09462	5.90587	6.02112	5.84958	5.88933	6.78783	6.3766	7.01875	6.91765	6.79429
362	ENSMUSG00000004266	Ptpn6	protein tyrosine phosphatase, non-receptor type 6	grey	8.18545	7.98703	8.22804	8.22738	8.50793	8.31042	8.48607	8.25698	8.444	8.25893	8.73898	8.17012	8.0922	8.36617	8.00157	8.39083	8.25674	8.283	8.33493	8.20212	7.84605	8.13103	8.22344	8.25358	7.90762	8.4021	8.00697	8.14535	8.15836	8.21667	7.84083	7.88794	8.23754	8.21624	8.04178	8.18735	7.92307	7.44195	8.32497	8.22118	8.20578	8.09759	8.65185	8.38966	7.87791	8.01131	8.40829	8.45737	8.44378	8.3886	8.25027	8.50769	8.2982	8.32702	8.48619	8.40205	8.00523	8.48946	8.18247	8.42215	8.5379	8.39106	8.56027	8.05249	7.82992	8.12488	8.43208	8.23199	8.41004	8.37036	8.22837	8.5256	8.44728	8.32607	8.5164	8.16487	8.02101	8.22015	8.54891	8.32867	8.2878	8.6966	8.3593
363	ENSMUSG00000004267	Eno2	enolase 2, gamma neuronal	turquoise	2.37334	3.60871	0.171342	0.97281	0.52884	-1.35559	1.84785	3.8999	0.611185	-1.63994	2.72896	-1.59689	3.88958	1.60271	1.70869	0.0721161	-0.991333	1.20009	-0.874404	-0.214229	2.92909	1.63733	1.1827	1.74136	2.88726	0.264752	2.55251	-1.59689	-3.99496	0.451669	1.88043	0.510328	0.493163	2.54582	3.44903	0.872912	-0.120316	3.29392	1.36882	3.26914	0.335114	-0.224485	-1.83344	-0.352547	3.83628	1.59999	2.15019	0.307267	-3.99496	2.80742	2.87643	1.98453	1.8988	2.91987	0.381144	0.509785	1.93699	1.67402	2.05728	-0.249455	1.69606	2.28683	-0.41006	-1.59689	4.00362	3.41531	1.85818	2.0881	0.673391	-1.25804	-0.216529	1.17183	-4.07846	-1.59689	-0.775948	2.2673	2.11328	1.7798	2.58038	2.59027	2.23544	2.76797	0.630775
364	ENSMUSG00000004285	Atp6v1f	ATPase, H+ transporting, lysosomal V1 subunit F	blue	5.7872	5.43819	5.47713	5.58737	5.832	5.40739	5.6889	5.74069	5.411	5.51851	5.07035	5.77568	5.45435	5.55151	6.31837	5.62179	5.39876	5.49843	5.58187	5.57626	6.48313	6.02337	5.63169	5.35917	5.57294	5.36871	5.58494	5.16671	5.41337	5.50027	5.92629	5.83726	5.65232	5.47861	5.63622	5.47735	4.73616	5.78828	5.51162	5.49195	5.35689	5.56222	6.25852	5.64799	5.85235	4.97683	4.96587	5.03458	5.41413	5.71286	5.51504	5.61787	5.09613	5.43988	5.17917	5.37425	5.23815	4.97026	5.55399	5.34574	5.42369	5.40952	5.14104	4.8666	5.04706	5.27155	5.44543	5.11006	4.56778	5.64028	5.58776	5.70138	4.96026	5.55612	4.95265	5.59201	5.38616	4.73341	5.46196	5.32781	5.59543	6.18642	5.25891
365	ENSMUSG00000004296	Il12b	interleukin 12b	blue	-3.82543	-2.40343	-2.5836	-1.34669	-3.29565	-1.95999	0.977703	0.915406	2.46783	2.4134	3.02217	-3.82543	-2.51334	-5.18848	-3.29565	-1.52912	-4.68478	2.74002	0.156824	-0.132594	2.26036	-0.155037	0.384117	-2.4926	-1.82196	-2.95833	-4.68478	1.17715	0.406336	1.73308	1.51264	-3.29565	0.607456	-2.74756	-3.82543	-1.3879	-2.98201	-3.29565	-1.68595	0.346577	2.61188	-0.691232	2.05418	-1.08573	-2.68053	-5.18848	-4.68478	-3.29565	1.26404	0.181231	1.43761	2.33175	-0.353223	-3.82543	-2.63684	-5.18848	-4.68478	-1.64299	-1.37717	0.986499	-1.38648	0.82301	-3.29565	-3.82543	-3.82543	-5.20763	-3.94654	-3.57932	-3.29565	0.470123	0.77739	1.48106	0.992766	-3.82543	-5.20763	-4.68478	-4.68478	-3.29565	3.15574	0.748494	1.29059	1.00223	2.15704
366	ENSMUSG00000004328	Hif3a	hypoxia inducible factor 3, alpha subunit	turquoise	2.15073	3.14585	1.33347	0.991005	0.827074	1.02462	1.79382	2.46787	1.5812	0.94056	1.54547	2.3589	3.1874	1.72166	1.06087	1.01762	0.558094	1.03275	-1.05186	3.89314	2.45916	3.69676	1.57557	2.35886	2.69528	1.40135	2.73416	-1.01033	0.781043	1.28984	1.91407	1.46641	1.84123	3.35019	2.47463	1.98669	1.21241	2.25851	3.97921	3.01646	1.26797	1.85215	-0.539881	0.308748	3.7882	1.01593	1.41272	2.23376	1.10556	0.89512	2.44835	1.0739	1.88671	1.38152	1.61821	1.73236	2.42224	1.33447	0.846969	0.80335	-1.92366	1.63326	1.60703	2.75699	-0.866211	2.51378	1.22169	2.1288	0.951132	1.1443	1.49743	1.47987	0.483866	1.32405	1.26989	2.85555	2.34442	1.62143	1.57101	3.76617	-0.851164	2.06715	1.92974
367	ENSMUSG00000004347	Pde1c	phosphodiesterase 1C	turquoise	-1.68917	-1.16754	-2.45596	-1.55769	-2.52916	-2.78233	-1.82842	0.62433	-1.37938	-3.34312	-1.73519	-1.68917	0.944062	-2.45596	-0.931553	-2.42112	-2.32944	-1.68917	-3.97173	-1.42684	-0.928167	-1.04457	-2.22049	-1.68917	0.343213	0.443353	0.923891	-1.68917	-3.97173	-2.45596	-1.19529	-0.412747	-1.94644	-1.68917	-1.68917	-2.45596	-3.48414	-1.2153	-1.68917	-0.255002	-2.45596	-2.19922	-3.48601	-1.8734	-1.33691	-2.45596	-1.84972	-0.809608	0.0146732	-0.162993	1.71829	-1.28836	-1.32347	-1.68917	-3.97173	-1.43525	-0.135334	-1.87971	-1.68917	-2.88196	-3.97173	-1.80158	-2.17658	-1.68917	-1.68917	0.0718167	-2.45596	-0.681774	-1.40042	-3.97173	-2.45596	-2.8075	-7.44822	-1.68917	-3.97173	0.15328	-0.40204	-1.34781	-1.68917	0.0524707	-2.45596	-2.60017	-1.77786
368	ENSMUSG00000004356	Utp20	UTP20 small subunit processome component	blue	5.52775	5.33893	5.37674	5.4472	5.80378	5.55478	6.42229	6.21741	6.49031	6.17054	6.46634	5.30135	5.4619	5.3625	4.92854	5.39111	5.59743	6.51153	6.62576	6.15842	5.46443	5.52507	5.88534	5.31638	5.52967	5.27604	5.3423	6.57247	6.10964	6.60653	6.00622	5.56015	6.36384	5.68517	5.59296	5.58166	5.5178	5.90191	6.29114	6.22585	6.60051	6.02081	6.60543	4.91107	4.86016	5.32615	5.87651	5.88198	6.53508	5.97632	6.29885	6.388	5.8078	5.34062	5.59066	5.47774	5.64048	6.02189	6.39461	6.61203	6.29858	6.15477	5.75271	4.94647	5.66792	5.43483	5.61601	5.7057	5.93875	6.33732	6.2693	6.19867	6.6241	5.1796	5.27253	5.56891	5.66479	5.93297	6.56884	6.21374	6.27637	5.85584	6.61578
369	ENSMUSG00000004359	Spic	Spi-C transcription factor (Spi-1/PU.1 related)	turquoise	-3.58825	-0.940531	-3.43787	-3.23124	-4.99224	-4.22658	-1.00449	0.0549573	-3.43787	-3.36557	-0.621163	-3.58825	-1.78399	-0.178221	0.193307	-5.01446	-2.95427	-0.0757388	-4.25914	-3.43787	-2.34552	-1.98557	-2.86664	-1.11396	-1.74165	-2.49454	-2.84618	-3.58825	-4.25914	-3.43787	-0.953201	0.805975	-1.81772	-3.58825	-3.58825	-3.43787	-4.83522	-4.99224	-2.15367	-2.09863	-3.43787	-3.17134	-4.99224	-1.19137	-3.43787	-2.31508	-1.01061	-4.99224	-0.873717	0.163742	-0.274608	-2.12332	-1.24606	-1.54301	-4.25914	-0.595201	-2.18467	-2.79893	-3.58825	-4.25914	-0.537079	-0.889476	-4.14373	-3.58825	-3.58825	-1.97446	-1.08864	-2.27868	-2.69209	-4.25914	-3.43787	-1.24963	-4.11037	-3.58825	-4.25914	-0.48416	-2.24687	-2.51762	-1.6439	-4.25914	-3.43787	-2.04674	-0.870833
370	ENSMUSG00000004360	9330159F19Rik	RIKEN cDNA 9330159F19 gene	turquoise	-0.800316	1.9281	-2.34671	-0.44796	-1.21211	-3.26371	0.0389461	2.46907	-1.27014	-2.63927	-0.37939	-0.800316	2.52815	-2.34671	-0.357461	-1.30174	-2.46457	-0.800316	-4.06827	-2.34671	-0.685172	0.552777	-0.514078	-0.800316	1.75265	-2.34671	1.08765	-0.800316	-4.06827	-2.34671	0.12868	-1.11798	-0.40986	-0.800316	-0.800316	-1.22513	-1.62344	0.104889	-0.800316	1.48593	-2.34671	-1.05076	-2.63508	-4.06827	3.46284	-2.34671	-1.14321	-0.610752	-2.18075	0.637563	2.92077	-1.18269	-0.44322	-0.800316	-4.06827	-2.34671	0.705953	-0.666001	-0.800316	-4.06827	-2.13676	-0.749552	-1.13327	-0.800316	-0.800316	2.56262	0.00251077	-0.0855912	-0.948039	-4.06827	0.588567	-1.65672	-6.16594	-0.800316	-1.35876	0.594014	0.0674707	-0.604532	-0.800316	0.871569	1.05445	-0.653272	-0.993439
371	ENSMUSG00000004366	Sst	somatostatin	turquoise	-3.85866	-2.85136	-3.789	-4.52284	-6.18194	-4.52284	-3.84952	-3.84952	-3.789	-4.52284	-0.468904	-3.85866	-3.84952	-3.789	-6.18194	-2.34772	-4.52284	-3.85866	-3.84952	-3.789	-0.797072	-2.26794	-4.52284	-1.38438	-2.72422	-3.789	-4.52284	-3.85866	-3.84952	-3.789	-4.63111	-6.18194	-2.98218	-3.85866	-0.237312	-3.789	-4.52284	0.380754	-3.85866	-3.84952	-3.789	-2.80181	-6.18194	-3.84952	-1.01077	-3.789	-4.52284	-2.8549	-3.84952	-3.84952	-1.64797	-2.29106	-1.78544	-3.85866	-3.84952	-3.789	-1.4855	-2.18115	-3.85866	-3.84952	-2.32528	-4.52284	-6.18194	-3.85866	-3.85866	-2.00887	-3.789	-3.41737	-2.33944	-3.84952	-3.789	-4.52284	-6.18194	-3.85866	-3.84952	-2.90493	-3.39879	-2.09841	-3.85866	-3.84952	-3.789	-0.823799	-4.23596
372	ENSMUSG00000004371	Il11	interleukin 11	grey	-3.9381	-4.04844	-4.10826	-2.86473	-1.46177	-5.08042	-4.04844	-4.04844	-4.10826	-4.096	-3.20257	-3.9381	-4.04844	-0.135173	-5.02674	-3.21761	-5.08042	-3.9381	-4.04844	-4.10826	-3.81535	-5.02674	-4.22114	-1.46382	-2.92315	-4.10826	-5.08042	-3.9381	-4.04844	-4.10826	-0.7537	-3.64422	-2.81183	-3.9381	-3.9381	-4.10826	-5.08042	-3.00886	-3.9381	-1.22596	-4.10826	-3.35939	-3.80887	-4.04844	-4.10826	-4.10826	-2.47903	-5.02674	-4.04844	-0.338724	-3.01272	-4.1361	-2.49656	-3.9381	-4.04844	-3.08755	-3.04836	-5.02674	-3.9381	-4.04844	-4.04844	-2.20128	-2.95548	-3.9381	-3.9381	-4.04844	-4.10826	-2.59327	-4.1908	-4.04844	-4.10826	-2.56447	-3.60154	-3.9381	-4.04844	-2.23084	-5.08042	-5.02674	-3.9381	-4.04844	-4.10826	-5.08042	-5.02674
373	ENSMUSG00000004415	Col26a1	collagen, type XXVI, alpha 1	turquoise	-2.44885	-0.943019	-2.94984	-3.65656	-1.90651	-3.4059	-2.30952	-0.0443327	-2.94984	-6.13069	-2.42719	-2.44885	-0.408002	-2.94984	-0.0866436	-3.12486	-4.29733	-2.44885	-3.74722	-2.94984	-0.754592	-1.518	-2.8152	-2.44885	-0.361548	-2.94984	-1.99755	-2.44885	-3.74722	-2.94984	-0.516852	-1.67871	-2.02395	-2.44885	-2.44885	-2.94984	-3.66851	-1.04401	-2.44885	0.148378	-2.94984	-2.48873	-6.92537	-3.74722	0.846375	-2.94984	-1.41131	-1.8975	-3.74722	-3.74722	0.922316	-1.7156	-1.63217	-1.61547	-3.74722	-2.94984	-1.33477	-3.3744	-2.44885	-3.74722	-3.74722	-1.1921	-2.90638	-2.44885	-2.44885	0.405065	-2.94984	-1.23384	-3.16406	-3.74722	-2.94984	-2.88344	-6.92537	-2.44885	-3.74722	-0.760831	-0.945326	-2.71802	-2.44885	-3.74722	-2.94984	-1.48829	-2.86433
374	ENSMUSG00000004446	Bid	BH3 interacting domain death agonist	brown	6.06462	5.76747	6.03698	6.12783	6.28046	6.15187	5.58738	5.43865	5.47159	5.45989	5.53107	6.01038	5.81679	6.03689	6.22137	6.04406	6.0994	5.57854	5.63909	5.47703	4.9787	6.12839	5.25405	5.92474	5.80681	5.95256	5.87439	5.49922	5.25393	5.46428	5.3666	3.90607	5.28658	5.86136	5.96886	5.90242	6.16502	5.46415	5.60504	5.49901	5.43536	5.23308	6.13212	6.24024	5.56585	6.06998	6.41602	5.8445	5.27394	4.98106	5.40734	5.59334	5.39872	6.02606	6.14407	6.15097	5.74746	5.94512	5.40373	5.53599	5.5284	5.32085	6.0964	5.41872	5.73874	6.00193	6.11188	5.95051	5.95424	5.48964	5.26711	5.27038	5.58263	6.07216	6.26651	5.85094	5.8128	5.80723	5.5506	5.5085	5.38418	5.65924	5.35744
375	ENSMUSG00000004455	Ppp1cc	protein phosphatase 1 catalytic subunit gamma	blue	4.23196	4.20996	4.24432	4.55299	4.43632	4.85295	4.77255	4.75087	5.49046	4.78836	4.83695	4.25809	4.39411	5.13044	4.85842	4.5473	4.57626	4.74699	4.71287	4.74805	5.15291	4.82485	4.93294	4.7719	4.42179	5.016	4.57378	4.83655	4.27341	4.44763	4.75541	4.51046	4.59121	4.54128	5.27454	4.98319	5.09599	4.9156	5.47942	4.86073	4.94447	4.83159	5.41738	4.73746	4.52171	4.09699	4.8481	4.64182	4.84213	5.01588	4.75215	4.93857	4.76727	4.76269	4.79645	4.80066	4.60891	4.70379	4.91567	5.25639	5.0411	5.00619	4.34195	4.45086	4.70446	5.11144	5.04823	4.66798	4.5027	4.60912	4.50622	4.76977	4.98853	5.10951	5.0558	4.47393	4.62825	4.48842	4.8761	5.20807	4.5042	4.84389	4.91251
376	ENSMUSG00000004460	Dnajb11	DnaJ heat shock protein family (Hsp40) member B11	blue	6.10865	6.39149	6.52887	6.70176	6.77013	6.5134	7.92936	7.69951	7.76922	8.08058	8.13866	6.46714	6.36269	6.36987	7.12578	6.63394	6.513	7.82934	7.96903	7.69865	7.86384	7.40649	8.03771	6.34828	6.19997	6.39995	6.6103	7.92996	7.95904	7.77768	7.37649	7.80943	7.88885	6.16094	6.34182	6.30768	6.16964	6.47925	7.67194	7.76614	7.81104	7.79482	8.23758	6.34349	6.47956	6.32346	5.99816	6.41462	7.80161	7.65598	7.73974	7.71155	6.44305	6.55872	6.34139	6.4371	6.1692	6.54462	7.98269	7.65838	7.6349	7.6369	6.66803	6.13631	6.42817	6.24199	6.35191	5.97762	6.71404	7.79346	7.38791	7.91527	7.82369	6.24204	6.29145	6.0112	6.17075	6.54562	7.95824	7.57811	8.16064	7.7985	7.83997
377	ENSMUSG00000004473	Clec11a	C-type lectin domain family 11, member a	turquoise	-2.94057	-1.25313	-2.14606	-2.91362	-1.40341	-2.84124	-1.4288	0.391192	-1.04465	-3.72317	-1.93089	-2.94057	-2.63699	-0.932752	-5.83545	-3.16614	-3.44096	-1.62589	-2.6805	-3.15805	-0.809775	-1.71279	-2.72729	-2.94057	-0.186447	-3.15805	-0.98718	1.15232	-3.57211	-3.15805	-0.563716	-5.83545	-2.17496	-2.94057	-2.94057	-3.15805	-3.96501	-1.22768	-2.94057	-2.67086	-3.15805	-4.21206	-5.83545	-3.57211	-3.15805	-3.15805	-2.79478	-1.52628	-3.57211	-1.65045	-2.06251	-2.41145	-1.31367	-2.94057	-3.57211	0.200936	-1.29667	-1.44232	-2.94057	-3.57211	-3.57211	-1.5273	-4.98694	-2.94057	-2.94057	-0.244998	-3.15805	-2.25416	-1.4691	-3.57211	-3.15805	-2.02095	-3.04899	-2.94057	-3.57211	-1.18831	-1.55797	-1.9602	-2.94057	-3.57211	-3.15805	-2.73638	-2.04484
378	ENSMUSG00000004552	Ctse	cathepsin E	blue	-3.55295	1.11456	0.216546	0.125921	-1.66151	-1.27265	-0.290919	-0.196947	0.124062	-1.01673	1.2362	-1.5393	0.863726	-0.832338	-4.07672	0.00990533	-0.866592	2.68303	0.613736	2.76881	0.548604	2.89277	0.701548	0.464056	0.332704	-0.373835	-0.108965	3.7351	0.0403309	0.173596	1.60068	0.973995	-0.976625	-1.43767	1.06501	-1.05919	0.0209535	0.80424	2.02699	0.534897	0.512848	-0.519986	0.213444	-0.139037	0.763103	-1.25382	0.525806	0.572589	1.66036	1.45341	0.15822	0.113528	-0.138498	0.632977	-1.18063	0.528822	0.450614	0.774957	-1.67539	0.307666	1.04704	0.869542	0.472814	-3.55295	1.49077	0.646307	0.485904	0.285917	0.289633	0.81793	1.02828	0.683131	1.23678	-0.00993668	-0.657701	1.67172	1.41009	0.748517	2.80788	-1.04743	0.989653	1.58733	1.03275
379	ENSMUSG00000004558	Ndrg2	N-myc downstream regulated gene 2	turquoise	5.22867	7.05183	4.27293	4.51346	4.25729	2.23392	5.46991	6.97881	3.39612	2.41514	4.02737	5.41464	7.35517	3.78916	5.74449	3.16792	2.47126	4.5192	1.06429	3.75201	5.42906	5.55381	4.06315	4.98132	7.27877	4.62509	5.01593	1.00915	1.14444	2.65611	5.34185	5.55636	4.12717	5.66199	4.36525	3.79192	3.72554	5.67166	3.07171	6.35788	2.71661	3.90986	3.61145	2.39708	8.47271	4.72367	4.73628	4.37314	1.08199	5.06724	7.71327	4.71637	4.55084	4.78433	2.71324	4.18691	6.0581	3.33205	4.80678	1.8522	2.18077	5.04724	3.49149	5.1708	4.55288	6.58949	4.34391	5.2683	3.17515	1.42004	3.57075	4.15705	-0.971509	4.80697	3.75588	5.89784	5.50723	3.68442	3.47816	6.58337	3.14981	5.3754	3.49182
380	ENSMUSG00000004591	Pkn2	protein kinase N2	turquoise	5.53967	5.99261	5.79234	5.96335	6.17756	5.9609	5.93649	5.95676	6.17267	5.97181	5.87361	5.61767	5.98812	5.68452	6.30505	5.83619	6.02365	6.09293	5.82487	6.00512	6.04978	6.20094	5.88866	5.91377	6.30859	5.99365	6.01826	6.57745	5.91983	6.33183	6.27925	5.53572	5.95914	6.05171	5.9568	6.05074	5.98359	6.24201	6.04361	6.17453	6.1678	5.82496	6.02953	5.87932	5.98639	6.07231	6.09874	6.11318	6.29109	5.82513	6.33404	5.9639	5.8947	6.00171	5.90217	5.74459	6.25569	5.93458	6.12683	6.23211	6.00277	6.19279	5.99155	6.30264	6.49498	6.13201	6.00012	6.14203	5.97534	6.02744	6.24375	5.92539	5.95148	5.97979	5.86676	6.13108	6.19986	6.00683	5.89498	6.30981	5.77817	5.98459	5.96535
381	ENSMUSG00000004609	Cd33	CD33 molecule	brown	9.79917	9.68784	9.60724	9.88657	9.96233	9.70357	8.3413	8.44253	8.76212	9.0846	8.72468	9.76363	9.60511	10.1789	9.32254	10.0607	10.0567	8.64524	8.59134	9.02809	7.90484	9.44155	8.78089	9.76544	9.8691	10.063	9.71943	8.86267	8.58331	8.64982	8.07316	7.57547	8.67718	9.97779	9.67542	10.031	10.0244	8.94613	9.02898	8.49244	8.59113	8.95304	8.92269	9.93054	9.48241	9.98698	10.0714	9.68613	8.92817	8.66414	8.58959	8.66281	9.44633	9.68306	10.1964	9.72486	9.46965	9.94904	8.64995	9.14331	9.10341	8.71178	9.86403	9.90281	9.91706	9.96092	9.91	9.82734	9.99327	8.54764	8.75871	8.60282	9.24978	9.74054	10.3539	9.52916	9.66143	9.8736	8.64678	9.01102	8.10098	8.51346	8.90531
382	ENSMUSG00000004610	Etfb	electron transferring flavoprotein, beta polypeptide	blue	1.64249	0.414374	-0.356425	0.257039	1.12168	0.534444	1.4406	1.1427	1.35302	1.50763	-0.705791	0.42647	0.015735	0.690079	1.65253	0.895654	0.787287	0.803171	1.35399	1.4261	0.758938	1.59317	1.39348	0.792962	0.903587	0.644681	0.235152	0.715546	0.290081	1.14579	1.28409	1.42927	0.864439	-1.36828	1.70352	1.16122	0.842943	1.51995	0.760047	0.98345	1.19769	1.26288	0.651854	1.50087	-0.279868	-0.152138	0.453026	0.395325	1.22148	0.805645	1.26795	1.61427	1.21142	0.793014	-0.42863	0.631794	0.303942	0.240616	0.652577	0.875583	0.556021	0.457497	0.0966719	0.703962	1.07554	0.687798	0.909129	1.19603	1.26044	1.75864	1.25226	0.602021	0.914451	0.931147	0.259303	0.425753	-0.533951	0.564892	1.11996	0.841531	1.33025	1.27196	0.237922
383	ENSMUSG00000004612	Nkg7	natural killer cell group 7 sequence	turquoise	-2.2591	0.878357	-2.74237	-1.22984	-1.53018	-5.3774	-3.13399	1.31491	-2.74237	-4.51639	-0.146387	-2.2591	-0.561272	-2.74237	-0.371037	-3.24891	-4.67673	-2.2591	-4.02497	-2.74237	0.312526	-2.61937	-0.813864	-2.2591	-1.00905	-2.74237	-2.0929	-2.2591	-4.02497	-2.74237	-0.79291	-3.55879	-2.01103	-2.2591	-2.2591	-2.74237	-1.23278	-6.10023	-2.2591	0.585467	-2.74237	-1.12429	-6.10023	-4.02497	-1.00077	-2.74237	-3.59794	-2.57149	-4.02497	-1.11679	1.51998	-2.86106	-1.84093	-2.2591	-4.02497	-2.74237	-2.12721	-1.21328	-2.2591	-4.02497	-4.02497	-2.60342	-0.508152	-2.2591	-2.2591	0.127309	-2.74237	-2.29453	-2.83192	-4.02497	-2.74237	-2.40045	-6.10023	-2.2591	-4.02497	0.497153	-0.886366	-2.08285	-2.2591	-0.914718	-2.74237	-0.286095	-1.28756
384	ENSMUSG00000004633	Chn2	chimerin 2	brown	6.837	6.78382	6.66712	6.6423	6.80803	6.91726	5.49648	5.56983	5.49452	5.8369	5.37537	6.7774	6.71093	6.7388	6.49279	6.63295	6.60755	5.58799	5.52747	5.60647	4.92823	4.79567	5.56965	6.77456	6.7172	6.65318	6.55213	4.74329	5.60786	5.36941	5.24165	5.79681	5.73136	6.708	6.68641	6.83973	6.499	6.12632	5.77574	5.48307	5.30958	5.45189	5.95085	6.51899	6.55814	6.876	6.81687	6.31022	5.46814	5.27895	5.47583	5.4987	6.16029	6.92932	6.82066	6.64146	6.65158	6.55761	5.02677	5.42017	5.40776	5.56919	6.49603	6.52677	6.71455	6.6115	6.71088	6.69435	6.60778	5.66237	5.63593	5.31091	5.94153	6.70419	6.76616	6.5301	6.40484	6.39061	5.30507	5.55733	5.16142	5.34323	5.36253
385	ENSMUSG00000004637	Wwox	WW domain-containing oxidoreductase	blue	3.60608	3.7383	3.88875	3.48919	3.867	3.75165	3.88617	3.58064	3.80018	3.94607	3.59368	3.88655	3.54988	3.3368	3.51584	3.47645	3.44125	3.55688	3.56352	3.68789	3.7676	4.12317	3.69221	3.89689	3.53066	3.62433	3.4432	4.65894	3.96159	3.9314	4.03164	3.68746	3.81914	4.3079	3.84411	3.92549	3.64391	4.21886	3.77644	3.70924	4.24627	3.70432	4.47989	3.69011	3.76341	3.30097	4.05715	3.47228	4.05731	4.30534	3.98796	3.81213	3.83978	3.763	3.64669	3.31183	3.62533	3.31153	3.27029	4.01752	3.91717	4.03384	3.75988	3.29213	3.00493	3.28439	3.80576	3.94316	3.37954	4.03074	3.83693	3.74031	3.77571	3.45878	3.14475	3.70834	3.80014	3.4851	3.70845	3.81574	3.74589	3.50582	3.6704
386	ENSMUSG00000004655	Aqp1	aquaporin 1	turquoise	3.15787	2.97316	-0.833061	1.49066	0.360627	-5.75983	1.56861	3.52477	-1.3574	-3.46291	0.447737	1.89373	3.84426	-2.43398	1.73939	0.034624	-3.36127	0.468361	-0.479548	-2.43398	2.47818	1.83754	1.69992	-1.98117	3.48222	1.36525	2.16252	-1.98117	-0.4862	-2.43398	1.17763	1.51627	0.422018	-0.903303	1.93847	-1.3124	-0.685096	2.77404	-0.546596	3.12296	0.547684	-1.40072	-5.54755	-1.13967	5.31744	2.03839	0.64334	1.35007	-2.5835	0.0949215	4.74981	0.855612	1.19675	-0.238924	-1.95496	0.772548	1.93361	0.0205225	3.38053	-2.52995	-3.73733	2.58542	1.139	4.50384	-1.98117	3.61763	1.29791	3.82517	-0.168902	-2.71142	0.501302	1.95176	-5.34022	2.80753	-1.12219	2.54182	1.35923	0.873245	-1.98117	2.90284	1.97146	2.5483	0.760529
387	ENSMUSG00000004661	Arid3b	AT-rich interaction domain 3B	brown	6.5032	6.096	5.56556	5.9647	6.27055	6.10477	4.91783	4.78981	5.15144	5.06349	4.58655	6.16452	5.7739	6.44558	6.1053	5.91669	5.92243	4.97983	4.8063	4.89966	4.34593	4.6003	4.6354	6.12582	6.15541	6.28148	5.6479	5.14996	4.56137	5.12887	4.61165	5.7297	4.89069	6.17448	5.95126	6.47153	6.29118	5.24934	5.52311	4.71184	5.06636	5.04102	5.43361	6.19667	5.75083	6.31114	6.83527	5.82609	5.48152	4.89942	4.87283	5.05422	5.79063	6.01981	6.54526	6.20214	6.36397	6.32233	4.40828	5.62563	5.39556	5.36355	6.09414	6.11518	6.18746	6.21796	6.30879	6.62969	6.14582	4.86237	5.11677	4.89152	5.28434	6.28034	6.8229	6.24832	6.29665	6.07771	5.14195	5.38614	4.66286	5.09705	4.97109
388	ENSMUSG00000004665	Cnn2	calponin 2	turquoise	5.34952	5.65102	5.13516	4.99096	4.67489	3.96327	4.50528	5.77695	4.28248	3.92008	4.86658	5.30292	6.03771	5.06758	4.98113	4.18788	3.70896	4.07954	4.03236	4.25377	5.78135	5.21791	4.97209	5.32516	5.93306	5.00087	4.83371	4.01442	3.93244	4.20787	6.13829	5.75804	4.71705	5.08022	5.26843	4.9698	4.09136	5.68349	4.4994	5.20566	4.27408	4.06262	2.83838	4.63707	6.18869	4.73269	4.61095	4.99969	3.35101	5.81375	5.85007	4.88963	4.91819	4.96858	4.20312	4.96863	5.35102	4.39014	4.76031	3.68389	4.18991	5.58683	4.83091	4.8921	5.08479	5.70166	5.07004	5.05625	4.16186	3.81826	4.58256	5.05782	3.20634	5.32684	4.71953	6.40429	6.24412	4.46375	4.75179	5.55961	3.93322	6.15041	4.85914
389	ENSMUSG00000004667	Polr2e	polymerase (RNA) II (DNA directed) polypeptide E	grey	5.45708	5.04258	5.17877	5.05266	5.56308	5.17025	5.54659	5.32902	5.39909	5.03864	4.74491	5.07247	5.00319	5.43189	6.13733	5.31272	5.15198	5.0618	5.23554	5.28573	5.93088	5.54785	5.30609	5.02486	5.13148	5.44243	5.16667	4.878	5.40055	5.1439	5.34687	5.77865	5.25876	5.28811	5.75375	5.20541	4.977	5.53255	5.52852	5.32308	5.06243	4.96626	5.96674	5.76035	4.9271	4.90802	5.12862	5.15692	4.92558	5.39397	5.38259	5.23743	4.35116	5.39742	5.11358	5.37122	5.12915	4.90618	5.26978	5.12184	5.12576	5.1632	5.00087	5.37359	5.44362	5.06755	5.30985	5.51479	4.9118	5.11256	5.25376	5.34866	4.54291	5.14508	4.9919	5.37748	5.31103	4.81318	5.2363	5.2489	5.4293	5.93134	5.09184
390	ENSMUSG00000004668	Abca13	ATP-binding cassette, sub-family A member 13	brown	1.69996	1.71911	1.93568	1.44509	1.66701	1.83833	-0.731805	-0.407271	0.307242	0.334165	0.616454	1.0347	2.66509	0.610821	0.751332	1.554	2.13941	0.60986	-0.00165827	-1.10631	-0.344038	0.317842	1.80076	2.77502	1.68029	2.21254	0.975466	-3.6266	-0.878175	-0.0409529	-0.0820519	-2.34889	0.232309	2.58909	2.62846	1.92041	1.36195	0.717929	-1.01564	0.279193	-0.592903	-0.657	-0.333135	2.71529	1.76789	1.45196	1.49089	1.95135	-2.8775	2.56677	0.282623	-0.0350465	1.13213	2.15339	1.89544	2.03617	1.32247	1.94159	1.46027	-1.15216	-0.0270233	0.156431	1.37758	-0.212106	1.89	2.64662	2.09261	1.77965	2.51718	1.47332	0.216544	0.0723104	-1.41614	2.5931	0.685893	1.32894	1.18468	2.18335	0.761631	0.417019	0.734394	0.358602	0.439818
391	ENSMUSG00000004698	Hdac9	histone deacetylase 9	brown	4.92549	4.73876	4.49807	4.64641	4.8036	4.68145	2.92557	4.1106	3.87944	3.83274	3.81294	4.63675	4.98018	4.93936	4.60079	4.69744	4.6567	4.49695	3.2079	3.85205	4.29606	3.47882	3.77431	4.8902	4.8898	4.76998	4.55161	3.39266	3.90731	3.93307	4.36746	3.15755	3.91836	4.707	5.27603	5.34615	4.23002	5.07705	3.91899	4.20722	3.65898	3.57303	3.98256	4.96282	4.85438	4.8648	5.08707	4.6921	3.68755	4.32699	4.23069	3.96152	4.52934	4.97021	4.86174	4.71862	4.94979	4.42801	3.78975	4.0493	3.65081	4.07325	4.52266	5.30882	4.02651	5.08993	4.91448	5.26283	4.5494	3.66031	4.19647	3.92569	3.57212	4.3411	4.86911	4.89101	4.79072	4.68432	3.88721	4.1956	2.87541	4.05094	3.67236
392	ENSMUSG00000004707	Ly9	lymphocyte antigen 9	grey	4.77915	5.26391	5.22897	5.2428	5.05956	4.85386	5.53285	5.27765	5.30435	5.61657	5.88897	4.913	4.84121	4.8594	4.92473	5.58219	5.32384	5.2342	5.32478	4.87223	4.66638	4.35863	5.13249	5.01322	4.99087	4.89635	5.06989	5.25722	5.57667	5.38644	4.75493	4.88061	5.26594	4.76629	4.70754	5.19643	4.74222	4.10398	4.91298	5.46106	5.52734	4.74768	5.35411	5.24528	4.53525	5.26827	4.74663	5.14048	5.53337	5.35297	5.24104	5.35817	5.29052	5.36044	5.10418	5.20207	4.68873	5.63351	5.47988	5.40034	5.45123	5.11077	5.84778	4.73203	5.29936	4.91335	5.05175	5.24336	5.47612	5.27867	5.30542	5.85009	5.29773	5.09359	5.16966	4.86701	5.12083	5.22789	5.65035	4.59203	5.23415	5.35425	5.89599
393	ENSMUSG00000004709	Cd244a	CD244 molecule A	blue	-1.59856	1.19469	0.555319	2.30559	1.42838	1.45039	6.2698	6.04214	6.86071	6.07165	7.01627	1.59711	1.09299	1.3226	2.48076	0.934282	0.480757	7.26074	6.63677	7.53226	6.49962	7.5483	5.90845	1.57184	0.643663	1.65733	0.534451	7.15664	6.24409	6.39703	6.44007	6.98871	5.78061	1.50378	3.72775	0.543115	1.23452	1.8096	6.91057	6.36961	6.72339	6.27536	7.83643	0.089886	0.0409658	0.344927	1.47853	1.3085	7.11111	5.38422	6.59369	6.05614	2.16663	0.121451	0.59677	0.794649	1.07908	1.63655	6.65354	6.98207	6.85553	5.93672	1.97521	1.49364	1.01668	1.25024	1.44738	1.73939	1.23422	6.05786	6.2896	5.76051	7.54352	0.362948	0.807732	2.94322	2.39122	1.87299	6.87379	6.70665	6.69785	6.02662	7.01578
394	ENSMUSG00000004730	Adgre1	adhesion G protein-coupled receptor E1	grey	9.18284	9.31695	9.60305	9.44304	9.27036	9.32675	9.54187	9.81309	9.32662	9.88101	10.0323	9.36799	9.27582	9.18057	9.05517	9.65811	9.72565	9.43369	9.75197	9.18322	8.78783	8.11773	9.75573	9.36142	9.1929	9.35894	9.16436	9.50679	9.78962	9.59546	9.16528	8.26311	9.91805	9.34839	9.08931	9.29711	9.15598	8.53629	8.91866	9.65072	9.58356	9.86888	9.80899	9.54728	9.31444	9.53499	9.09602	9.72865	9.67997	9.78169	9.41424	10.0307	9.86831	9.52036	9.42465	9.44784	8.69475	10.015	9.70208	9.57509	9.3886	9.5734	9.89033	9.28533	9.39819	9.28015	9.45515	8.89916	10.0035	9.7815	9.75197	10.2015	9.88178	9.34459	9.40388	8.69147	8.70708	9.98724	9.62193	9.25033	9.976	9.60132	10.2951
395	ENSMUSG00000004748	Mtfp1	mitochondrial fission process 1	blue	1.34974	2.64722	2.1901	2.38912	2.0734	2.20924	2.8267	3.23168	3.26372	2.81257	2.81875	1.65746	2.57137	1.38451	3.08804	1.84115	1.7581	2.95606	3.1685	2.66778	4.15709	3.29714	2.99964	1.81386	2.19325	2.57975	2.23633	3.06199	2.29896	3.12863	3.02294	3.13278	2.89266	2.41468	2.57621	2.01508	2.80891	3.22191	3.18272	2.89518	2.92887	3.08901	2.79836	1.84864	3.01204	1.80525	2.25082	1.86411	3.16808	2.66566	3.27305	2.60559	2.85928	1.89899	2.06235	2.19027	2.54875	2.08034	2.55027	2.79717	2.36939	2.69179	1.85173	3.33385	2.99262	1.84477	2.01543	2.44186	1.55889	2.91443	2.7327	2.42429	2.09851	2.32629	2.05523	1.98514	1.89879	2.0771	3.00763	2.94527	3.20254	3.13211	2.67866
396	ENSMUSG00000004768	Rab23	RAB23, member RAS oncogene family	turquoise	2.86414	3.35001	2.81068	2.90134	3.29975	2.80897	3.45426	3.41821	3.02142	3.45274	3.44507	2.98769	3.60755	3.33224	3.9222	3.11367	2.99998	3.64605	3.34174	2.62913	3.76922	3.40863	3.51877	2.95397	3.6382	3.4243	3.44271	2.97613	3.22196	3.55095	3.90218	3.36764	3.4506	3.49907	3.85611	3.18668	3.33344	3.72733	3.46476	3.20985	3.94829	3.22687	3.0174	1.83193	3.46818	3.21827	2.68682	3.28116	3.18717	3.27903	3.64938	3.38994	3.46476	3.61618	3.19235	2.945	3.63782	3.18094	2.74881	3.56478	3.57629	3.60991	2.84449	3.46283	3.16688	3.49761	3.15308	3.68224	3.10029	3.49347	3.81611	3.49895	2.48269	4.25784	3.45851	3.66652	3.43398	3.22061	3.61444	3.40081	3.09024	3.30831	3.22103
397	ENSMUSG00000004791	Pgf	placental growth factor	turquoise	3.49561	1.41748	-0.546443	-0.369189	-0.959804	-3.86268	0.597359	2.79248	-2.8875	-3.26365	-0.500926	-1.48483	2.31265	-2.8875	0.055004	-2.14513	-3.4171	-1.48483	-5.08667	-0.844042	0.766075	1.19492	-0.0185735	-1.48483	2.65252	-1.94417	-0.965682	3.00181	-2.55125	-0.320117	1.7262	1.30711	0.128605	-1.48483	-1.48483	-2.8875	-3.09838	1.19887	-1.48483	2.04086	-2.8875	-1.46658	-7.1824	-5.08667	4.12094	-2.8875	-1.14948	-0.38887	-5.08667	2.13051	4.58194	-0.583228	-0.49288	-1.48483	-1.64272	-0.532585	-0.12666	-1.03182	-1.48483	-2.95402	-5.08667	0.452255	-0.381659	-1.48483	-1.48483	2.41891	0.0807489	0.253999	-1.33638	-5.08667	-0.774954	-0.0570355	-7.1824	-1.48483	-0.803496	1.2955	1.15097	-0.609467	-1.48483	1.73332	-2.8875	1.34654	-0.516097
398	ENSMUSG00000004814	Ccl24	C-C motif chemokine ligand 24	brown	2.14846	2.72367	2.11959	1.77449	0.679337	1.20519	1.04733	0.872734	-0.10648	0.724047	0.754811	2.45836	2.44545	1.64457	2.37083	1.79377	1.10061	0.349272	-0.91503	-0.25606	1.08602	-0.399992	0.301276	2.58763	2.44627	1.80552	2.17228	-4.367	1.79612	-0.767228	0.650546	0.663762	0.183865	1.66495	2.63523	1.60543	1.02495	0.279752	0.0549854	1.48929	0.647175	0.511467	0.706896	2.49631	2.03593	2.02828	2.64087	1.66849	0.449252	-4.61252	0.389447	-0.10691	0.19361	2.13942	1.56051	1.66527	2.25079	0.946073	-0.434915	0.842954	0.852026	-1.93767	0.472135	0.820043	3.00363	2.1094	1.41471	2.54056	0.943996	1.33496	0.263017	-0.270436	0.543625	2.61875	1.98804	2.94287	2.38424	1.59708	0.882162	-4.61252	1.29606	0.69035	0.187389
399	ENSMUSG00000004837	Grap	GRB2-related adaptor protein	brown	6.11059	5.76787	6.22516	5.82857	6.24775	6.07432	5.44329	5.28915	5.45828	5.46197	5.3187	6.04171	6.07397	6.11116	6.5617	5.96734	5.91727	5.27383	5.54424	5.29122	5.86159	5.96616	5.29893	6.09084	6.0547	6.03907	5.80674	4.87953	5.33748	5.32621	5.6714	5.89478	5.39161	6.14433	6.08224	5.93364	6.16537	5.63466	5.45994	5.365	5.27693	5.49278	5.72307	6.05009	5.86454	5.84864	6.01628	5.42393	5.25131	5.16545	5.37441	5.50209	5.57467	6.19022	6.10796	6.20436	5.77489	5.63574	4.98306	5.29615	5.2516	5.38526	5.47564	6.20815	6.01355	5.80729	6.141	5.84575	5.33942	5.38147	5.16254	5.43209	5.21793	6.01876	6.08286	5.77101	5.91089	5.21143	5.22907	5.5326	5.25452	5.65869	4.94807
400	ENSMUSG00000004849	Ap1s1	adaptor protein complex AP-1, sigma 1	blue	5.05463	4.68589	4.83764	4.51457	4.91619	4.58221	5.64676	5.47112	5.126	5.55895	5.55186	4.64045	4.70918	4.86737	4.94686	4.7196	4.6733	5.41934	5.46751	5.19196	6.35693	5.38011	5.35537	4.96097	4.66089	4.70965	4.62953	4.96701	5.62101	5.58538	5.59202	5.99123	5.41483	4.84491	5.00757	4.90646	5.29137	5.44383	5.49283	5.42814	5.49067	5.8155	5.73108	4.94344	4.84817	4.73871	4.50886	4.44012	5.26416	5.63462	5.50993	5.57771	4.9338	4.89476	4.56136	4.81337	4.78788	4.59131	5.8814	5.28759	5.43114	5.38093	4.69289	4.3282	5.30004	4.79917	4.68608	4.44421	4.51725	5.52706	5.55512	5.67317	4.97532	4.38634	4.68231	4.57514	4.64619	4.5566	5.29428	4.94789	5.60351	5.62292	5.37772
401	ENSMUSG00000004864	Mapk13	mitogen-activated protein kinase 13	blue	-1.13062	-1.90502	-1.68067	-3.86003	-4.62869	-4.79456	-0.116785	0.471036	-0.988187	-1.82193	-0.852042	-4.85611	-4.224	-2.54458	-4.62869	-4.79456	-3.35674	-1.54507	-4.224	-3.69861	-0.254762	-0.111854	-0.98451	-2.84248	-1.43587	-3.69861	-2.21826	0.41004	0.273522	-0.909345	-0.0930554	0.735216	-4.79456	-0.38965	-4.85611	-3.69861	-3.09178	-1.80092	-2.46171	-0.328406	-0.943909	-3.69132	-1.46581	-4.224	-3.69861	-3.69861	-2.9731	-4.62869	-4.224	0.80298	0.281423	-2.08401	-3.66131	-4.85611	-4.224	-1.3437	-2.17401	-2.97604	0.56684	-1.26601	-4.224	-0.909587	-1.74018	-0.510903	-4.85611	0.0293887	-3.69861	-3.07062	-2.32855	-4.224	-1.58607	-0.41445	-3.74683	-4.85611	-4.224	-1.16448	-0.174461	-2.36611	-0.0455492	0.249091	-3.69861	0.916238	-1.26802
402	ENSMUSG00000004872	Pax3	paired box 3	turquoise	-3.69206	-0.832957	-3.77475	-3.4914	-2.35601	-4.98839	-4.28904	-3.39473	-3.77475	-4.98839	-3.3955	-3.69206	-4.28904	-3.77475	-5.45773	-3.52471	-4.09731	-3.69206	-4.28904	-3.77475	-5.45773	-5.45773	-4.98839	-3.69206	-0.482084	-3.77475	-0.788774	-3.69206	-4.28904	-3.77475	-1.18469	-5.45773	-4.02149	-3.69206	-3.69206	-3.77475	-4.98839	-3.11674	-3.69206	-4.28904	-3.77475	-3.88515	-5.45773	-4.28904	-3.77475	-3.77475	-4.98839	-1.92898	-4.28904	-4.28904	-3.77475	-3.07273	-1.61234	-3.69206	-4.28904	-3.77475	-1.78054	-5.45773	-3.69206	-3.19926	-4.28904	-1.91514	-5.45773	-3.69206	-3.69206	-4.28904	-3.77475	-2.83295	-3.15758	-4.28904	-3.77475	-4.02939	-5.45773	-3.69206	-3.34531	-1.94529	-4.98839	-2.01464	-3.69206	-4.28904	-3.77475	-4.98839	-3.51175
403	ENSMUSG00000004885	Crabp2	cellular retinoic acid binding protein II	turquoise	-3.24886	-3.1493	-3.47731	-2.94227	-2.91947	-5.99366	-4.14746	-2.70522	-3.47731	-5.00924	-1.93839	-3.24886	-2.2459	-3.47731	-5.33468	-4.13085	-5.99366	-3.24886	-4.14746	-3.47731	-2.1819	-2.32801	-4.21025	-3.24886	-3.02216	-3.47731	-4.19373	-3.24886	-1.34076	-3.47731	-0.175312	-5.33468	-3.4643	-3.24886	-3.24886	-3.47731	-5.99366	-0.0260874	-3.24886	-2.29824	-3.47731	-5.99366	-5.33468	-4.14746	-3.47731	-3.47731	-2.09265	-1.39863	-4.14746	-1.23928	-2.38177	-3.09256	-2.072	-3.24886	-4.14746	-3.47731	-1.09454	-3.38651	-3.24886	-4.14746	-4.14746	-1.00606	-5.33468	-3.24886	-3.24886	-1.52372	-1.57801	-0.625284	-5.33468	-4.14746	-3.47731	-2.74641	-5.33468	-3.24886	-4.14746	-1.69914	-1.06342	-3.62138	-3.24886	-4.14746	-3.47731	-1.68352	-3.14367
404	ENSMUSG00000004891	Nes	nestin	turquoise	3.83879	4.76616	3.44648	3.5141	4.08904	2.29499	3.78416	4.90233	3.88981	2.66171	3.59797	3.80418	5.41047	4.10124	4.92719	2.18625	1.95861	2.74519	2.07421	1.05774	4.84198	4.34392	3.71734	4.58663	5.63143	3.6808	4.12319	1.6963	3.1476	3.80147	5.27869	6.15017	3.62237	4.23543	4.12321	3.27974	3.21238	5.02658	3.0016	4.45703	3.63171	2.99159	1.08278	2.88167	6.01794	3.442	4.62141	3.86921	1.38089	4.9712	5.54547	3.77312	3.92364	5.15485	3.01592	4.0194	5.76111	3.01379	3.00174	3.01007	2.16392	4.72344	3.66744	4.69548	4.84585	5.55811	4.3406	5.10606	3.23363	3.05109	4.19535	4.09525	-0.0129936	5.31584	3.58534	5.59818	5.68121	3.32323	4.20263	4.55928	3.02959	3.77503	3.5447
405	ENSMUSG00000004892	Bcan	brevican	turquoise	6.52856	7.20063	2.60497	3.40452	2.48518	1.0708	5.1543	6.66987	1.34874	0.943966	2.35574	3.65028	7.51064	3.08532	3.77992	1.77737	1.20765	0.311991	-1.47911	1.46307	3.46464	3.42242	2.21046	3.41547	6.83931	0.642647	4.07407	0.311991	-1.9149	-1.5875	2.93845	3.77053	2.60189	0.311991	3.55686	1.61898	2.90296	3.56629	2.92295	5.7331	-1.5875	2.20838	0.315356	0.825596	9.21785	2.80622	3.38452	3.53495	-4.45033	3.44468	7.63897	3.21233	3.95943	3.89044	0.118318	4.26024	4.85872	2.6355	4.15725	0.240365	1.10336	2.90117	2.11057	0.311991	5.18626	6.7292	4.17382	3.98508	2.17476	-4.45033	2.07195	1.67041	-3.92204	4.20467	3.23629	4.69724	4.16213	2.89699	1.58958	6.30621	3.30458	3.00064	2.40465
406	ENSMUSG00000004894	Hapln2	hyaluronan and proteoglycan link protein 2	turquoise	-1.54763	-1.38863	-2.61243	-1.85271	-2.1864	-2.19708	0.326241	-0.322752	-2.61243	-4.38046	-1.54896	-1.54763	2.44676	-2.61243	0.162255	-3.38599	-3.29885	-1.54763	-3.70761	-2.61243	-0.208515	-0.268524	-2.05621	-1.54763	1.8851	-2.61243	-1.65771	-1.54763	-3.70761	-2.61243	-0.498619	0.327996	-1.65488	-1.54763	-1.54763	-2.61243	-1.92594	-0.366495	-1.54763	1.67717	-2.61243	-3.03542	-4.29484	-3.70761	4.13784	0.769048	-1.4883	-1.05139	-3.70761	-3.70761	3.24173	-1.20355	-1.27919	-1.54763	-3.70761	-2.61243	-0.277745	-2.22504	-1.54763	-2.00415	-3.70761	-1.34817	-1.88497	-1.54763	-1.54763	0.640258	-2.61243	-0.266752	-1.43212	-3.70761	-2.61243	-2.05686	-7.65692	-1.54763	-3.70761	1.24193	0.0341625	-2.13894	-1.54763	0.316588	-2.61243	-0.0044328	-2.06972
407	ENSMUSG00000004896	Mettl25b	methyltransferase like 25B	red	5.39187	4.1558	3.25702	3.76682	4.91198	4.28717	4.20112	3.66683	4.92917	3.88807	3.33207	4.32895	4.01565	5.50564	5.64196	4.0838	4.17737	4.36551	3.203	3.82029	4.01534	4.3431	3.72448	3.94492	4.65186	4.91069	4.14409	4.39423	3.06187	4.11824	4.36636	4.64724	3.5222	4.53628	4.98252	5.0027	4.84642	4.81686	5.07005	4.04672	4.37666	4.10715	5.03538	4.31688	3.76578	4.3714	5.30654	4.33946	5.05595	4.41348	4.5866	4.60576	4.25495	4.49295	4.90711	4.3859	5.18158	4.22855	4.39067	5.17815	5.16429	4.52126	3.96732	4.52275	3.7324	4.6535	5.00108	5.30517	4.18545	4.00925	3.98264	4.11727	3.99632	4.3809	5.06543	4.99799	5.15544	4.37343	4.39978	5.19058	3.5305	4.54001	3.62492
408	ENSMUSG00000004902	Slc25a18	solute carrier family 25 (mitochondrial carrier), member 18	turquoise	2.74622	4.89441	-0.452351	1.34456	0.857954	-1.3103	2.85024	4.57679	-2.05327	-1.54228	0.542417	-0.313242	4.95626	1.20638	2.09586	-0.777346	-0.950356	1.00143	-4.73126	-2.05327	2.14666	1.8873	0.363469	1.70038	4.70861	0.176881	2.0454	-0.313242	-2.53023	0.514111	1.74647	1.41093	0.993054	-0.313242	1.62283	0.125468	-0.281816	1.69276	-0.313242	3.55645	-0.949048	-0.0248661	-0.827934	-0.304105	6.55014	2.25727	1.30221	1.23069	-4.73126	0.657592	5.45272	1.73245	1.21728	0.520136	-1.04654	1.7923	3.10563	0.296081	2.54287	-2.59862	-0.570409	1.70519	0.173397	-0.313242	-0.313242	4.32977	1.81973	2.03322	-0.0258921	-3.87568	-2.05327	0.354594	-5.06203	3.09146	0.157644	2.67566	2.06768	0.632922	1.63111	3.56358	0.339299	1.71334	0.341284
409	ENSMUSG00000004929	Thop1	thimet oligopeptidase 1	blue	3.32386	3.58014	3.51165	3.63021	4.08691	3.46815	5.48512	5.26079	5.22914	5.0294	5.28991	3.91543	4.14919	3.9863	4.1112	3.65865	3.82029	5.20135	5.52047	5.04126	5.24018	5.03883	4.90158	3.65658	3.88353	3.68256	4.12046	5.49984	5.0715	5.33828	5.13506	4.79956	5.04558	3.36998	3.59827	3.69348	3.49929	4.90857	5.18828	5.14093	5.16361	4.97169	5.17175	3.59943	3.83037	3.51392	3.4146	3.9168	5.21357	5.07905	5.16859	5.39308	4.35853	3.78553	3.59014	3.62296	4.14563	4.05578	5.41298	5.00159	4.96786	5.23001	3.88932	3.91013	4.11967	3.80782	3.82305	3.92481	3.80179	5.44122	5.23874	5.23381	4.931	3.75277	3.51106	4.31485	4.0757	4.18555	5.31964	4.59462	5.45297	5.14069	5.05921
410	ENSMUSG00000004933	Matk	megakaryocyte-associated tyrosine kinase	brown	5.53475	4.54566	4.93546	4.7019	5.39141	5.50202	4.24873	4.05365	4.85358	3.86744	4.12932	4.84846	4.78138	5.82051	4.79949	4.9964	4.98698	3.99391	3.78942	4.22034	4.6468	3.32618	3.64862	5.22582	5.15633	5.38043	4.56817	4.23854	4.12907	4.08716	3.39724	5.64274	3.63417	4.72212	5.33955	5.07431	5.74309	4.79244	4.93172	4.11641	3.88893	4.04527	4.46398	5.64127	4.5755	5.00409	5.82318	4.87435	4.82624	3.80054	4.13994	4.55175	5.05385	5.32087	5.52293	5.35082	5.55665	5.09605	4.27545	4.72332	4.60246	4.15573	4.92004	5.39348	4.69759	5.1168	5.45115	5.85804	5.01615	4.06582	4.23903	3.77409	4.31847	5.14359	5.73985	5.46616	5.42636	5.04215	4.31674	4.82702	3.8442	4.77913	3.71316
411	ENSMUSG00000004945	Tmem242	transmembrane protein 242	blue	3.98526	3.98918	4.01194	4.13464	4.44176	4.09337	4.67665	4.48179	4.12919	4.15636	3.22252	4.46441	3.88498	3.92678	4.9809	3.83872	3.88227	4.16393	3.82005	4.26019	5.14864	4.61339	4.26911	3.86121	4.21145	4.02869	4.22254	3.65543	4.2295	4.21829	4.77943	5.65022	3.97561	3.81375	4.4405	3.72537	3.96876	4.70322	4.21496	4.27695	4.15331	4.05182	4.74546	3.46578	4.16873	3.68265	3.91736	3.81755	4.48736	4.72053	4.48539	3.96542	3.63937	3.95082	3.96876	4.13495	3.82409	3.37792	4.37943	4.0056	3.85053	3.9774	3.52705	3.57116	4.24247	3.88101	3.94008	4.15044	3.35312	4.08039	4.17273	4.10468	3.06505	4.22725	3.41412	4.16861	4.26118	3.42289	4.3816	4.19049	4.34982	4.6333	3.65236
412	ENSMUSG00000004951	Hspb1	heat shock protein 1	turquoise	4.43483	4.03982	0.544535	0.762646	0.246298	-2.27809	2.08656	3.91697	-2.2833	-2.73056	0.731323	-0.089346	4.23584	-2.2833	1.9684	-2.11543	-2.9887	-0.089346	-3.6796	-0.659649	2.46615	2.38644	1.05663	-0.089346	4.44694	-2.2833	1.54683	-0.089346	-2.03579	-2.2833	2.53732	1.2489	1.25921	-0.089346	-0.089346	-0.104565	-2.77162	2.26515	-0.089346	3.37456	1.22112	-0.301633	-4.15536	-0.928801	6.23965	1.63624	0.832922	1.07008	-2.68369	2.52378	5.51567	0.946251	0.934763	1.6529	-1.2646	-0.252358	3.08455	0.341826	3.45887	-0.825709	-4.57121	2.97945	1.28816	-0.089346	-0.089346	3.76161	1.71822	1.91526	-0.0482342	-4.57121	1.55445	1.64244	-5.28265	-0.089346	0.988735	3.36844	3.81902	0.186127	-0.089346	3.02558	0.793786	2.13093	0.68735
413	ENSMUSG00000004952	Rasa4	RAS p21 protein activator 4	yellow	7.21721	6.30391	6.4531	6.31999	7.06911	6.77967	6.26781	5.93614	6.94901	6.03052	5.94154	6.69372	6.3451	7.32647	5.9834	6.4015	6.42308	6.01324	5.84579	5.03816	5.93536	5.79118	5.6344	7.07906	6.6436	7.2123	5.92719	6.30558	5.86621	6.28208	6.00698	6.84327	5.79973	7.13263	7.25673	7.222	7.14502	6.44281	6.35362	5.99199	6.33241	6.18059	6.85066	6.8721	6.08548	6.57396	7.76567	6.72901	6.67984	6.7054	6.48478	6.69649	6.95339	6.91109	7.26622	6.88252	7.02837	6.81204	6.06381	6.90652	6.9243	6.87068	6.75937	6.65512	6.06012	6.96875	7.22043	7.46493	7.02489	6.31064	6.53547	6.48074	6.0306	6.92484	7.24242	7.05614	6.90484	6.80724	6.51177	6.83063	5.8283	6.61017	6.51054
414	ENSMUSG00000004961	Syt5	synaptotagmin V	turquoise	-1.89457	0.441858	-0.57301	-0.846591	-2.20863	-4.21782	0.0988452	1.23079	-2.10131	-5.30334	0.0176982	-1.89457	1.18464	-2.02385	-2.52176	-2.2975	-3.86552	1.61794	-4.07818	-2.14877	1.06035	-0.814966	-0.832965	-1.89457	1.32615	-0.688659	1.62494	-1.89457	-4.07818	-3.17789	-0.639263	-0.382207	-1.45887	-1.89457	-1.89457	-1.43299	-2.57256	0.547183	-1.89457	0.810988	-1.02425	-2.32329	-4.58511	-2.28674	2.95447	-3.17789	-0.808786	-2.04199	-4.07818	-0.176783	1.95583	-0.888241	-0.305823	-0.15232	-1.5074	-2.15719	0.0601316	-0.769873	-0.0170022	-2.37472	-4.07818	0.204456	-2.47635	-1.89457	-1.89457	1.41012	-3.17789	-1.11152	-1.78843	-4.07818	-1.76524	-1.67954	-6.86613	-1.89457	-1.00986	-0.501097	0.0987484	-0.29077	-1.89457	-4.07818	-3.17789	-0.565257	-1.9427
415	ENSMUSG00000004980	Hnrnpa2b1	heterogeneous nuclear ribonucleoprotein A2/B1	black	7.85043	7.45216	7.33538	7.26223	8.57479	7.93534	8.20678	7.93314	8.65154	7.71846	7.78543	7.61491	7.5987	8.17347	8.1578	7.45168	7.25351	8.19134	8.08494	7.78087	8.0057	7.78998	7.5092	7.54494	7.64396	7.9777	7.60032	8.25037	8.12189	8.35449	8.1148	8.78062	7.73532	7.60485	8.10114	7.75844	8.35311	8.12743	8.7057	8.17999	8.31901	7.96605	8.91746	7.48028	7.56519	7.41706	8.78553	7.89988	8.35787	8.33376	8.50857	8.0065	7.84967	8.0475	7.89366	7.60199	8.37964	7.61786	8.1664	8.39214	8.38811	8.20679	7.71021	7.72851	7.87148	7.74575	7.85145	8.6861	7.80112	7.9619	8.01212	7.71655	7.68417	7.73337	8.00271	8.31066	8.43368	7.61438	8.34463	8.43914	8.0934	7.91448	7.75969
416	ENSMUSG00000004994	Yju2b	YJU2 splicing factor homolog B	red	3.66846	3.74764	3.39275	3.57176	3.98919	3.68797	3.49888	3.44297	3.63952	2.96649	3.03745	4.00117	3.34292	4.19477	3.75275	3.59437	3.45389	3.63966	3.36149	3.57131	3.55375	3.76952	2.97626	3.63734	3.72545	4.13169	3.70434	3.61108	3.27686	3.03739	3.49762	3.77586	3.08823	3.60606	3.84894	3.99151	3.28927	3.95477	3.96038	3.59409	3.30248	2.83138	3.77258	3.92961	3.48084	3.37907	4.33292	3.60231	3.46125	2.92526	3.40368	3.52715	3.08442	3.78969	4.05538	3.87494	4.25203	3.71986	3.29462	3.81715	3.76797	3.88059	3.81436	3.04714	3.91662	3.52015	3.95708	4.40823	3.51359	3.27275	3.3152	3.38085	3.22877	3.82229	4.19987	4.1322	4.32075	3.64421	3.87759	3.53207	3.23145	3.92231	3.24666
417	ENSMUSG00000005043	Sgsh	N-sulfoglucosamine sulfohydrolase (sulfamidase)	brown	6.28069	6.27378	6.455	6.3788	5.71271	6.24516	5.00786	5.3546	4.61489	5.17587	5.38383	6.33708	6.3856	6.31938	6.10385	6.47554	6.31617	5.08012	5.19046	5.86157	4.82128	5.48508	5.16136	6.33285	6.2316	6.22525	6.25094	5.54045	5.33571	4.84149	5.0603	4.74409	5.2737	6.11045	5.67853	6.35102	6.20608	5.39476	5.27761	5.22627	4.84589	5.18807	4.17279	6.47552	6.03723	6.51424	6.1826	6.0505	5.07241	5.27385	4.82717	4.96673	6.02078	6.12913	6.10281	6.31871	5.99677	6.62625	5.49024	4.76689	5.01394	4.85085	6.46567	5.81457	5.91499	6.27168	6.06984	6.08981	6.29178	5.21447	5.10827	5.36083	5.08445	6.03238	6.37523	6.22347	6.12558	6.35859	5.10094	5.01627	5.20154	5.182	5.24245
418	ENSMUSG00000005045	Chd5	chromodomain helicase DNA binding protein 5	turquoise	-2.03238	2.14267	-0.520465	0.31204	0.281921	-1.30429	1.02346	2.07227	-0.412057	-2.35362	1.17922	1.07112	3.14528	-0.515053	0.645542	-0.79514	-1.47715	0.764598	-3.71169	-2.31919	1.78071	0.828952	-0.751117	1.30587	2.61309	1.86097	4.12834	-2.03238	0.232454	0.538881	1.28184	0.082361	-0.20635	-2.03238	2.69225	1.19651	-0.0601884	2.12502	2.20654	2.2364	-1.19466	-1.13409	-1.56901	-3.71169	2.70988	-3.3483	0.482775	-0.0525688	-3.71169	1.91287	1.41455	0.688005	0.675351	1.10815	-0.0269664	0.860482	1.78915	0.337117	0.823725	-2.62192	-1.20304	0.805725	-0.914475	-2.03238	2.70031	2.6961	1.2491	1.40633	-0.414233	-3.71169	-1.23576	0.220915	-5.50603	2.51468	0.878517	1.77999	1.12395	0.434923	0.989385	2.32121	1.69092	0.334335	-0.774677
419	ENSMUSG00000005054	Cstb	cystatin B	blue	3.19916	3.82679	3.57167	3.85302	4.06022	2.94198	4.52947	4.48058	3.91745	4.34457	4.12667	4.02435	3.47621	3.46691	3.98608	3.60293	3.3094	4.07978	4.15612	4.09553	4.64055	4.96108	4.53491	3.69734	3.89885	4.63345	3.96887	4.11107	4.13536	4.26621	4.50213	4.68667	4.60496	3.3754	3.97818	3.55916	2.09527	4.33916	3.55822	4.46197	4.38373	3.77776	4.75923	3.25575	3.57825	3.40983	3.34948	2.80346	4.06785	4.93934	4.31353	4.27551	3.18032	3.69473	3.48987	3.29339	3.40504	3.34865	4.60594	4.06058	4.12896	4.40633	3.60346	4.20288	3.63446	3.23064	3.59545	3.3701	3.23825	4.19186	4.31996	4.68516	3.38843	3.40333	3.26918	3.91186	3.62492	3.12658	4.0304	3.96858	3.68788	5.06617	4.43645
420	ENSMUSG00000005087	Cd44	CD44 antigen	blue	-3.0344	3.71742	2.21295	2.87761	1.61261	-0.0292078	3.52017	4.52063	2.60439	2.35285	4.81489	2.30525	3.60765	1.17665	3.10301	1.43634	0.978855	5.06728	3.06712	5.30832	4.84665	4.98487	3.51984	1.71098	3.31077	4.43121	2.18988	4.97097	3.7723	3.59828	4.75487	4.01369	3.47543	1.97036	1.46837	1.70824	1.09468	2.33199	3.9642	4.0132	4.14145	2.1972	2.08958	1.30301	3.24437	0.703099	2.35455	2.84849	4.18976	5.46309	4.41018	4.0011	3.27065	1.94253	0.450528	1.90033	3.11272	2.71671	6.35476	2.2036	3.27416	4.96165	2.40847	2.15265	3.24662	3.69957	0.904862	2.6192	1.98589	3.00521	3.87179	4.46547	1.78463	1.69758	1.38421	5.09724	4.06314	2.89371	6.2855	4.60806	4.162	4.74122	4.34698
421	ENSMUSG00000005089	Slc1a2	solute carrier family 1 (glial high affinity glutamate transporter), member 2	turquoise	5.62473	9.74848	4.69403	6.03917	5.69509	3.36139	7.66243	9.20406	3.83812	3.74237	5.54684	5.8709	9.47913	5.21174	7.47168	4.41352	3.88595	5.47323	2.75154	5.4783	6.41522	7.04851	5.35442	5.53074	9.10477	3.75086	6.90897	5.18896	3.09097	3.62702	6.4917	6.51504	5.72385	6.35968	6.35258	4.05008	4.70213	7.42991	4.91201	8.71354	4.24764	4.7515	5.75294	2.48362	11.3924	6.55015	6.57572	6.01215	-0.144116	5.09479	10.6716	6.367	5.92144	6.22279	3.52786	6.0009	7.86509	5.1219	6.77214	2.75545	3.1353	6.24296	4.64741	5.69407	6.49773	8.90122	5.8529	6.82528	4.60195	1.45416	4.76987	5.1172	-0.429578	5.72597	5.12408	7.4445	7.04821	5.37566	5.54467	8.93282	6.12036	6.19784	5.09218
422	ENSMUSG00000005124	Ccn4	cellular communication network factor 4	turquoise	-1.83125	1.02746	-2.45308	0.148872	-1.85075	-5.78525	-0.742422	1.11594	-2.45308	-3.48834	-1.37298	-1.83125	1.7505	-2.45308	-1.19052	-2.14977	-3.38669	-1.83125	-4.77628	-2.45308	-0.965794	-1.13697	-0.0544917	-1.83125	1.26769	-2.45308	1.23784	3.35227	-1.96958	-2.45308	0.387043	-0.338409	-0.296192	0.284027	-1.83125	-2.45308	-4.69601	0.722882	-1.83125	-0.880684	0.0321707	-4.68202	-7.3561	-4.77628	3.09255	-2.45308	-3.18386	0.0310844	-1.05929	-0.484186	1.03651	-2.56515	-0.467356	-1.83125	-4.77628	-2.45308	-0.188969	-0.990192	-1.83125	-3.07282	-4.77628	0.363038	-0.23188	-1.83125	-1.83125	1.90992	-0.553773	-0.633461	-0.736366	-4.77628	-1.04042	-0.194365	-7.3561	-1.83125	-2.06677	0.65563	1.16517	-0.980236	-1.83125	1.64725	-2.45308	0.761241	-0.839102
423	ENSMUSG00000005125	Ndrg1	N-myc downstream regulated gene 1	turquoise	4.9621	4.65135	-0.282218	2.74822	1.91845	-0.316536	3.3566	4.94545	0.142419	-0.803235	2.44495	0.224518	6.02656	1.28819	3.34911	0.394711	-0.752427	2.21545	-2.68643	0.0680781	3.16945	3.05069	2.06079	2.23814	6.20488	2.83527	3.12649	0.224518	-0.411987	1.48759	3.69351	3.13435	2.5657	0.224518	4.31347	-0.121419	0.527101	3.88806	2.83547	4.63537	-0.577841	-0.0675165	-1.72342	-1.09658	8.67356	2.24679	2.62239	2.94441	-0.844394	4.57568	7.32975	2.25865	2.53374	3.80297	0.0107401	3.52158	4.63104	1.97095	0.224518	-0.495739	-0.747668	3.1898	2.53788	0.224518	0.224518	5.48411	2.29725	4.08275	2.42078	-0.870022	2.08853	2.67471	-5.32256	5.31342	1.44812	5.01828	4.80573	2.22176	4.01309	4.9052	2.10528	3.75807	1.98991
424	ENSMUSG00000005131	4930550C14Rik	RIKEN cDNA 4930550C14 gene	green	-3.4333	-1.27045	-2.58666	-0.270662	-1.67018	-1.51978	-0.403247	-1.46079	-1.25134	-1.69364	-2.17122	1.73411	-3.50198	-1.12544	0.461839	-2.0168	-1.06823	-3.4333	-1.63249	-1.55442	-0.139011	-2.10161	-1.92233	0.713091	-0.405086	-0.0489948	-0.173705	-3.4333	-2.23606	-0.747343	-0.318364	-0.231068	-1.91613	-3.4333	-3.4333	-0.387001	-4.66626	-0.500501	-3.4333	0.365004	-4.18758	-2.94523	-2.11565	0.331457	-4.18758	-0.159919	-1.79128	-1.6911	-0.332771	-2.92156	-0.0133387	-0.964084	-1.95314	1.35241	0.716266	-1.34492	-0.538679	-2.58391	-0.766746	-1.28349	-0.936305	-0.587921	-1.86787	1.12412	-0.37831	-0.183714	-0.314588	-0.668802	-2.09642	-4.4371	-4.18758	-2.15031	-2.69127	0.235926	-0.544473	-1.30003	-0.270315	-1.67917	-2.15571	-4.4371	-0.939378	-0.29515	-3.28672
425	ENSMUSG00000005142	Man2b1	mannosidase 2, alpha B1	grey	10.5508	10.4975	10.7465	10.8413	10.4323	10.8175	10.5213	10.4469	10.38	10.6667	10.9736	10.5398	10.5016	10.4695	9.96068	10.9719	10.9877	10.5624	10.7422	10.8037	9.51599	9.95987	10.6657	10.6853	10.4186	10.6586	10.4914	10.7202	10.7646	10.471	9.79073	9.63858	10.6693	10.5128	10.2854	10.5191	10.8746	9.75461	10.4179	10.5854	10.5171	10.7998	10.5039	10.8022	10.5141	10.6795	10.3438	10.8776	10.5887	10.2572	10.3405	10.6758	10.9401	10.4331	10.62	10.6848	10.0351	11.2286	10.4865	10.567	10.6325	10.3269	11.2026	10.5125	10.4881	10.508	10.5407	10.2289	11.1482	10.7805	10.4643	10.6088	11.2783	10.5175	10.6571	9.91506	10.122	11.0973	10.588	10.4451	10.6736	10.5634	10.7752
426	ENSMUSG00000005148	Klf5	Kruppel-like transcription factor 5	turquoise	-3.31898	0.787322	-1.23339	-1.27984	-2.00489	-6.0086	-2.22515	0.488336	0.888083	-5.02418	-0.763804	-0.496034	1.45684	-2.83431	-1.4751	-3.16997	-3.20499	-3.31898	-3.11613	-1.80519	0.0976274	-0.242415	-0.683847	-3.31898	1.11053	-2.83431	-1.10378	2.02531	-3.11613	-0.529255	0.451107	0.354915	-1.68001	1.0731	-3.31898	-0.322479	-2.5298	-0.285696	-1.48931	-0.126717	-1.11199	-2.83252	-5.05524	-3.11613	-2.83431	-2.83431	-1.59752	-1.59649	-3.11613	0.111271	0.328952	-0.87116	-1.37386	-3.31898	-1.12888	-1.22181	-0.0840781	-1.54066	0.916009	-3.11613	-3.11613	0.202939	-2.279	-3.31898	-3.31898	0.385551	-2.83431	0.0498414	-2.5576	-3.11613	-2.83431	-0.20772	-3.97124	0.350246	-3.11613	0.579183	0.248659	-0.776397	0.611125	-3.11613	-2.83431	0.38467	-1.8446
427	ENSMUSG00000005150	Wdr83	WD repeat domain containing 83	black	3.6878	2.7707	2.4987	2.64562	3.45845	2.9948	3.11635	3.29229	3.70976	3.04276	2.94649	3.0242	2.86761	3.58343	3.34699	2.67076	2.3875	3.15053	2.80563	3.14946	2.83692	3.13267	2.95048	3.03446	3.20841	3.37727	2.75932	3.21395	3.21107	3.38596	3.26029	5.09361	2.94182	3.04623	3.1523	3.20451	3.56168	3.34582	3.93431	3.34546	3.27527	3.2064	3.6377	2.64026	3.20609	2.43739	3.73775	3.49298	3.12415	3.07358	3.50555	3.54937	2.77579	3.29906	3.28126	2.97453	3.39693	2.88423	3.22304	3.55916	3.70743	3.39283	2.92685	2.33363	3.46039	3.22483	3.30142	3.53052	3.14793	3.56738	3.34	3.35727	3.00011	2.8377	3.44346	3.23568	3.2336	2.46423	3.53828	3.64156	3.1024	3.79088	3.02977
428	ENSMUSG00000005161	Prdx2	peroxiredoxin 2	blue	5.87466	5.84658	5.8374	5.45379	5.87246	5.51668	6.03505	6.3251	5.92274	6.00059	5.63068	5.97049	5.87491	5.44095	6.38454	5.42877	5.33193	5.64667	5.74758	5.41365	6.92562	5.86223	6.09584	5.88434	6.07099	5.60289	5.87344	5.25942	5.97495	5.87265	6.59878	6.62546	6.01113	5.54532	6.27938	5.6284	5.52372	6.41464	5.6127	6.03874	6.09389	6.09887	6.2253	5.8224	5.94982	5.58352	5.35143	5.49016	5.6065	6.21346	6.19599	5.89838	5.7835	5.7558	5.24044	5.66318	5.77191	5.11662	6.20522	5.63874	5.56605	5.98593	5.01095	5.53481	5.35409	5.74572	5.69206	5.44033	5.21793	5.88709	6.16841	6.02624	4.78159	5.9373	5.07016	5.67679	5.77244	5.12866	5.80144	5.58456	5.93901	6.29459	5.64217
429	ENSMUSG00000005233	Spc25	SPC25, NDC80 kinetochore complex component, homolog (S. cerevisiae)	blue	1.00678	-0.207514	-0.484293	-0.0212522	-0.638628	-0.944207	1.20069	1.47727	1.47649	1.92509	1.13985	0.661753	0.633259	-1.25168	-0.0604198	-0.51631	-2.1835	1.09259	0.402632	0.648836	1.95091	0.226262	2.18282	1.01952	0.212113	0.0354072	0.220901	-3.35529	1.76543	1.59614	1.08799	0.596784	1.70483	0.485779	1.56159	1.08381	-0.240945	0.653107	1.62905	1.68875	1.74233	1.50663	1.48119	-4.66343	-0.00986333	-4.31382	-0.476273	-0.655868	0.968834	1.57235	1.45266	0.897109	1.46395	0.767297	-0.978703	-0.468253	-0.298647	-0.330314	2.67127	1.4389	1.49368	1.58741	-0.623322	-3.35529	-3.35529	0.447703	-0.440829	-0.211779	0.394518	1.10281	1.30693	1.51136	0.360217	2.34929	0.179797	-0.228157	-0.046505	0.0970973	1.72194	1.6257	0.858905	0.474556	1.17519
430	ENSMUSG00000005237	Dnah2	dynein, axonemal, heavy chain 2	turquoise	1.57157	1.93254	1.07544	1.53414	1.9731	0.920241	-0.321799	1.69685	1.99004	-0.0872502	0.87268	1.93458	2.53701	2.06532	1.1248	0.905293	0.653142	1.25044	-0.638453	2.13655	2.84514	2.41063	0.854319	2.04706	2.90689	1.63156	1.9491	0.3833	1.23673	1.13903	2.66132	2.03126	0.920214	2.31535	1.48259	1.6236	1.13567	2.22142	2.18082	1.86791	0.447763	-0.913398	-0.615923	1.7887	1.57442	1.38754	1.9239	1.75377	-1.33996	2.41688	1.11489	1.76335	1.79212	0.621375	1.17485	2.09282	3.06011	1.26444	1.79432	0.395514	0.847162	2.5286	1.50429	1.68922	1.86636	3.00529	2.03886	2.65604	0.787315	0.933893	0.189795	2.064	-1.38057	2.25654	1.65068	2.03498	2.31539	1.7847	1.518	2.81275	1.02122	2.09409	0.973224
431	ENSMUSG00000005251	Ripk4	receptor-interacting serine-threonine kinase 4	turquoise	-2.97794	-0.798181	-1.34612	-5.14757	-1.63809	-5.14757	-4.11679	-0.512327	-3.68717	-5.14757	-3.06173	-2.97794	-1.23232	-3.68717	-6.27249	-2.71588	-3.31421	-2.97794	-4.11679	-3.68717	-1.43315	-1.29549	-3.05789	-2.97794	-1.9327	-3.68717	1.9986	-2.97794	-4.11679	-3.68717	-0.930436	-6.27249	-3.19752	-2.97794	-2.97794	-3.68717	-5.14757	-0.140521	-2.97794	-2.26757	-3.68717	-4.04434	-6.27249	-4.11679	1.11795	-3.68717	-5.14757	-3.05798	-4.11679	-4.11679	-1.97618	-2.43703	-1.87599	-2.97794	-4.11679	-3.68717	-1.93973	-4.07919	-2.97794	-4.11679	-4.11679	-0.820504	-5.42399	-2.97794	-2.97794	-0.318886	-3.68717	-1.25809	-3.57314	-4.11679	-3.68717	-3.20953	-6.27249	-2.97794	-4.11679	-2.29799	-3.39947	-1.13554	-2.97794	-4.11679	-3.68717	-3.31216	-1.6556
432	ENSMUSG00000005267	Zfp287	zinc finger protein 287	green	3.43768	3.20451	2.96368	3.0553	3.34479	2.92482	2.32648	2.74112	2.96878	2.62297	2.61398	2.95288	3.67257	3.46087	2.88805	3.12233	2.97904	3.06916	2.44737	2.31321	2.68142	3.39516	2.74034	3.01319	3.70478	2.66361	3.39701	2.18347	1.66237	2.52611	3.31576	0.441707	2.75653	3.30884	3.38031	3.36029	2.64377	3.58957	2.50132	2.54254	2.51577	2.68751	2.31106	2.80575	3.64381	2.67694	3.30225	3.19561	2.78726	2.98433	2.97289	2.73081	3.07077	2.97114	3.33353	2.79766	3.38436	2.98987	2.22154	3.11116	2.50091	2.63195	2.91627	3.70337	3.48483	3.49298	3.40551	3.54985	3.13473	2.24942	3.1572	2.53985	2.30648	3.37542	3.29868	3.33663	3.28493	3.54573	2.62724	2.88185	2.41783	2.77638	2.75045
433	ENSMUSG00000005268	Prlr	prolactin receptor	turquoise	-0.242187	3.59664	-0.795727	1.92632	0.848033	-2.92439	1.84407	3.98406	-2.39664	-2.43207	0.586661	-0.242187	4.87589	-2.39664	0.474922	-4.55532	-3.19851	-0.242187	-4.71257	-2.39664	2.06309	1.7448	1.52763	-0.242187	4.48176	0.821611	2.73702	-0.242187	-4.71257	-2.39664	1.49016	-7.86355	0.667424	-0.242187	-0.242187	-2.39664	-3.24243	4.08542	-0.242187	3.21789	-2.39664	-3.34506	-6.64568	-0.978345	6.66479	3.53554	-0.479697	1.58247	-2.0345	1.27108	5.48115	0.454606	0.655593	-0.242187	-0.921022	-0.365701	1.60236	0.176996	-0.242187	-4.71257	-4.71257	2.62377	1.05227	-0.242187	3.72328	4.08528	1.00337	2.76529	0.721742	-4.71257	0.185138	1.4457	-7.86355	-0.242187	-2.22264	0.810095	1.29482	1.4444	-0.242187	2.83927	0.680443	1.88491	0.768908
434	ENSMUSG00000005338	Cadm3	cell adhesion molecule 3	turquoise	-0.854024	2.2466	0.170877	0.232911	-1.53743	-2.6955	1.05424	2.45716	-2.17018	-3.74793	1.2675	-0.854024	3.00711	-2.17018	0.25368	-1.278	-2.81438	-0.854024	-4.50463	-1.14106	1.04557	0.567107	-0.107988	-0.854024	2.47533	-2.17018	0.329124	-0.854024	-0.56049	-2.17018	0.353805	0.0971708	-0.490013	3.45962	-0.854024	-1.04859	-1.0941	1.9054	-0.854024	2.31467	-2.17018	-1.25572	-2.44335	-1.30216	5.14474	-2.17018	-0.137664	-0.594117	-4.50463	0.0381641	4.61309	-0.535783	0.0436317	-0.854024	-2.19632	0.184735	0.605763	-0.0780694	-0.854024	-2.37199	-1.77583	0.820361	-2.39708	-0.854024	2.93193	2.41482	0.521507	0.418402	-1.15117	-4.50463	0.411606	-0.0670487	-5.26451	-0.854024	-4.50463	0.818768	0.812222	0.15104	-0.854024	0.621959	-1.12562	0.913593	-1.10965
435	ENSMUSG00000005354	Txn2	thioredoxin 2	blue	5.71902	5.54612	5.43637	5.51152	5.5735	5.38496	6.44009	6.42607	6.15834	6.10673	6.01989	5.36222	5.55569	5.09025	5.98418	5.19244	5.25736	6.16346	6.2235	6.17281	6.97565	6.22808	6.20543	5.29746	5.64483	5.3167	5.6334	6.20239	6.38078	6.34329	6.41617	6.43061	6.34698	5.42583	5.5642	5.25762	5.33628	6.1264	6.22915	6.30306	6.46183	6.16317	6.29584	5.21082	5.59476	5.33576	5.09449	5.43712	5.98605	6.28304	6.43193	6.16434	5.51828	5.32521	5.06053	5.46727	5.63832	5.34817	6.18255	6.04398	5.90757	6.02211	5.5141	5.41196	5.88372	5.61231	5.37132	5.50937	5.28798	6.3217	6.27217	6.19784	5.84057	5.6368	4.97117	5.90875	5.86214	5.40103	6.26984	6.20021	6.55272	6.37454	6.22944
436	ENSMUSG00000005357	Slc1a6	solute carrier family 1 (high affinity aspartate/glutamate transporter), member 6	turquoise	-3.79221	-3.09186	-3.62879	-3.10765	-5.68266	-5.00829	-4.09002	-4.09002	-3.62879	-4.02387	-1.403	-3.79221	-4.09002	-3.62879	-1.37984	-3.54461	-5.00829	-3.79221	-4.09002	-3.62879	-1.7311	-2.98816	-2.66611	-3.79221	-2.3403	-3.62879	-4.13854	-3.79221	-4.09002	-3.62879	-3.40179	-5.68266	-5.00829	-3.79221	0.518434	-3.62879	-2.05116	-2.20158	-3.79221	-4.09002	-3.62879	-3.28726	-5.68266	-4.09002	-3.62879	-3.62879	-3.18684	-3.97829	-4.09002	-4.09002	-3.62879	-2.77651	-2.57125	-3.79221	-4.09002	-3.62879	-1.64797	-2.65638	-3.79221	-3.00024	-4.09002	-5.00829	-5.68266	-3.79221	-3.79221	-1.46628	-3.62879	-2.85285	-5.68266	-4.09002	-3.62879	-5.00829	-5.68266	-3.79221	-4.09002	-2.38226	-3.26019	-2.23957	-3.79221	-4.09002	-3.62879	-5.00829	-3.49165
437	ENSMUSG00000005360	Slc1a3	solute carrier family 1 (glial high affinity glutamate transporter), member 3	green	8.22942	8.87902	8.11549	8.19743	8.06295	7.5097	7.61051	8.44419	7.605	7.15106	7.59615	8.05104	9.00079	7.98147	8.81802	7.76719	7.81988	7.62441	7.06206	7.84798	8.20422	8.51374	7.61208	7.99768	8.66667	8.18434	8.50444	7.74429	7.00055	7.50651	8.14466	7.6252	7.81301	8.27079	8.26646	7.99038	7.48617	8.56442	8.16102	8.20296	7.36612	7.3775	7.00138	7.38647	8.65977	8.30493	8.01388	8.12171	7.15469	6.90586	7.93154	7.94767	8.04781	8.37901	7.92358	7.96077	8.98875	7.58711	7.36933	7.33528	7.02865	7.66036	7.37173	7.7683	8.25419	8.54544	8.05099	8.25896	7.27976	7.07234	7.57044	7.24331	6.84593	8.06668	7.86909	8.73237	8.30948	7.75169	7.35791	8.38604	7.48055	8.11588	7.53288
438	ENSMUSG00000005364	Il5ra	interleukin 5 receptor, alpha	turquoise	-3.66879	-2.37805	-3.8647	-1.93243	-4.8982	-5.39499	-4.37528	-1.11418	-3.8647	-4.41057	-3.35927	-3.66879	-4.37528	-3.8647	-4.8982	-3.93131	-4.50392	-3.66879	-4.37528	-3.8647	-4.8982	-2.38942	-2.838	-3.66879	-3.24999	-3.8647	-4.52524	-3.66879	-4.37528	-3.8647	-1.03932	-4.8982	-3.44494	-3.66879	-3.66879	-3.8647	-5.39499	-4.8982	-3.66879	-4.37528	-3.8647	-5.39499	-3.68033	-4.37528	-3.8647	-3.8647	-2.7936	-2.64578	-4.37528	-4.37528	-0.897239	-3.47934	-3.93082	-2.83542	-4.37528	-3.8647	-4.37354	-2.95004	-3.66879	-4.37528	-4.37528	-3.75389	-4.8982	-3.66879	-3.66879	-1.75155	-3.8647	-2.2152	-1.8865	-4.37528	-3.8647	-5.39499	-4.8982	-3.66879	-4.37528	-0.888614	-1.47327	-2.88427	-3.66879	0.254327	-3.8647	-2.77735	-2.70719
439	ENSMUSG00000005370	Msh6	mutS homolog 6	blue	4.47373	4.74072	4.77645	4.79666	5.2305	5.10043	6.08083	5.89367	6.1527	6.27996	6.08986	5.33709	4.91258	4.78694	3.94635	4.92479	5.00372	5.42012	6.02603	4.83571	5.78774	4.96031	6.18568	5.07972	4.95535	4.96278	4.98514	5.32744	5.92742	6.41527	5.77678	5.29681	6.27085	4.9155	5.18967	5.0899	5.168	5.23436	5.7577	5.77108	6.30368	5.98333	6.20159	5.06132	4.72005	4.87113	4.75284	5.52981	5.64667	6.55761	5.93645	5.94568	5.58862	5.18418	4.85125	4.99653	4.81566	5.35993	6.06408	6.09961	5.96043	5.95963	5.15515	4.80606	5.53089	4.88043	5.24036	4.75019	5.50503	6.17818	6.26829	6.1912	5.97825	5.39435	4.93957	4.64551	4.78719	5.55326	5.76104	5.45862	5.89772	5.36785	6.36025
440	ENSMUSG00000005373	Mlxipl	MLX interacting protein-like	yellow	7.58122	7.14569	6.88519	7.33007	8.14629	7.24949	6.55232	6.49009	7.49714	6.7457	6.786	7.46813	7.14683	8.25029	7.37476	7.16552	7.22121	7.01471	6.68979	6.88093	5.70856	6.38153	6.35085	7.34291	7.39653	7.81479	6.90376	7.17544	6.43425	6.99377	5.89069	6.72368	6.33898	7.65231	7.51467	7.90734	7.64817	6.75982	7.77585	6.47163	6.94947	6.65613	7.38835	7.61624	6.92174	7.3847	8.49429	7.53096	7.73856	6.84595	6.96304	7.24679	7.2724	7.42683	8.08561	7.3557	7.92366	7.97348	6.91465	7.79756	7.73641	7.80069	7.82448	7.06851	7.18532	7.52352	7.69181	8.10709	7.93562	6.88354	6.97373	6.83777	7.71987	7.66839	8.2054	8.05922	7.81285	7.78257	7.07373	7.88778	6.10129	7.34271	7.03544
441	ENSMUSG00000005397	Nid1	nidogen 1	turquoise	2.4967	4.91291	1.29129	2.19064	1.74271	-0.487777	3.66127	5.31512	0.5427	-0.223047	2.92937	0.273798	5.03826	0.661187	3.70227	0.765027	-0.226666	2.72333	-1.47859	2.24191	3.5494	4.23325	2.6679	0.273798	5.3545	-0.390982	2.54757	5.8624	-0.236936	0.667505	4.3888	3.80366	2.47476	0.273798	0.273798	-0.154976	1.0443	3.63644	1.70837	5.33942	1.08179	2.12664	-2.23825	-1.53199	7.6731	2.01966	2.06531	2.81003	-3.5018	4.34518	8.26381	2.61774	2.89427	4.02972	-0.165814	2.53162	3.68789	1.99934	3.12991	0.644836	-0.17887	3.2209	2.39985	5.52325	0.273798	5.16091	1.50014	3.01261	1.9094	0.139957	1.03541	2.26034	-5.79367	0.273798	1.69116	3.72367	3.56276	2.40664	3.29557	5.57538	3.35545	2.91509	2.71715
442	ENSMUSG00000005410	Mcm5	minichromosome maintenance complex component 5	blue	4.10831	3.43663	3.86567	4.06621	3.9225	3.58591	7.70868	7.29577	7.36036	7.534	7.81469	3.40952	3.80975	3.24637	4.26211	3.63642	3.46743	6.52561	7.28273	5.30994	6.94016	4.19628	7.16047	3.90122	3.43237	3.5136	3.76045	6.4126	7.66761	7.73462	7.05623	6.15482	7.444	3.56754	4.33998	3.65568	3.70846	4.45827	6.70358	7.22161	7.75112	7.20979	7.96181	3.05584	3.3583	3.6028	3.41569	4.36305	6.59127	7.92167	7.08487	7.19915	6.24057	3.42736	3.15837	3.63668	3.00699	4.17791	7.41208	7.04283	6.96198	7.1194	4.24305	3.54	3.69416	3.54235	3.90251	3.36728	4.38969	7.19213	7.54004	7.37165	6.90389	4.27668	3.02567	3.85704	3.57729	4.14204	6.6216	6.42901	7.28114	6.37378	8.05137
443	ENSMUSG00000005413	Hmox1	heme oxygenase 1	blue	3.97321	5.00719	4.60584	4.63558	4.8465	4.24078	5.82517	5.80347	5.79676	5.56036	6.34051	4.92347	4.7923	4.72351	4.58118	4.78564	4.56156	5.58818	5.94694	6.27849	5.97776	6.19648	5.94971	4.66224	4.63133	4.769	4.71176	5.51484	5.73029	5.662	5.68547	4.29576	5.84386	4.5909	4.71798	4.52709	4.15466	4.04466	5.43038	6.00245	5.73054	5.59431	6.05617	4.54305	4.5367	4.87979	4.41063	4.85106	5.94891	5.11527	5.62099	5.92095	4.9199	4.9023	4.59077	4.66023	4.74531	5.13896	5.66316	5.70531	5.75537	6.17832	5.07492	4.79101	5.14149	4.60796	4.68343	4.4877	4.84527	5.55907	5.31422	5.98692	6.3761	5.08393	4.44028	4.9113	4.64267	4.97972	5.7629	6.03693	5.77192	6.17226	5.94421
444	ENSMUSG00000005417	Mprip	myosin phosphatase Rho interacting protein	turquoise	6.73268	7.18303	6.40332	6.39677	6.63739	5.93632	6.70161	7.32669	6.85995	5.9052	6.64269	6.87361	7.45123	7.01074	7.27058	6.03251	5.80951	6.74275	5.76554	6.31191	7.45008	7.48437	6.50415	6.7981	7.58318	6.84231	6.80923	6.39316	6.04985	6.39873	8.05243	7.77131	6.61861	6.90369	7.15122	6.87203	6.08932	7.69163	6.90584	7.02618	6.6641	6.13403	5.63519	6.13543	7.59322	6.64326	7.17311	6.58516	5.97359	7.26445	7.77591	6.9391	6.85062	7.22611	6.71148	6.67871	7.66546	6.08685	6.47305	6.21743	6.42385	7.36269	6.36713	6.85869	6.6602	7.39244	6.6999	7.50673	6.16532	6.28264	6.2948	6.74893	5.03818	6.79585	6.57341	7.69694	7.80118	6.37851	6.88832	7.35947	6.3054	7.35524	6.6211
445	ENSMUSG00000005447	Pafah1b3	platelet-activating factor acetylhydrolase, isoform 1b, subunit 3	brown	3.65538	3.26154	3.8223	3.64201	3.07828	3.35566	2.51071	2.65689	1.91309	2.30763	2.10188	3.73079	3.51915	3.92892	3.52928	3.85108	3.41369	1.10244	1.73295	1.61893	2.81158	2.5549	2.4289	3.56049	3.50482	3.79475	3.42326	1.80209	2.74807	1.78228	2.6448	2.98577	2.00251	4.09362	3.80562	3.55784	3.948	3.15899	2.39731	1.88796	1.71621	2.22216	1.95301	3.85852	3.59131	3.96726	3.34267	3.07326	2.47617	2.29356	2.48266	2.1727	3.38181	3.91024	3.68213	3.81138	3.13183	2.83341	2.05967	2.0805	1.62688	1.92102	2.6167	3.36625	3.92682	3.60656	3.82313	3.31269	3.04548	2.06093	2.17217	2.29115	1.90268	3.292	3.6666	3.36972	3.3877	3.06225	1.69424	1.73702	1.87119	2.66602	1.7677
446	ENSMUSG00000005465	Il27ra	interleukin 27 receptor, alpha	blue	0.449278	-0.0446083	-0.61053	-0.369959	1.29593	-1.67737	0.555715	1.93427	1.4209	0.673736	1.76568	0.401878	-0.310995	-1.04457	-0.426641	-1.1696	-0.512886	1.18009	0.805965	-0.330314	1.40822	-0.394768	0.107493	-0.357714	1.04924	0.502511	-0.0135933	0.479058	1.31537	0.555986	1.81534	-4.06475	0.693191	-4.0749	0.427863	0.804405	0.259964	-1.04391	0.655489	0.323107	0.0193613	0.591462	0.22541	-0.45434	-0.0926083	-1.42444	-0.673495	-0.0594283	2.24254	1.78445	1.04021	0.565164	0.395749	-0.698855	-0.64187	-0.506727	-0.147537	0.423324	1.97125	0.593178	0.477486	0.813823	-0.19579	-4.0749	0.555043	0.444277	-0.759923	0.372395	-0.0724081	1.6408	0.778394	0.70372	0.555674	1.47419	-0.294033	1.49555	0.993107	0.362311	0.497336	-4.43341	0.622413	0.485199	1.36425
447	ENSMUSG00000005470	Asf1b	anti-silencing function 1B histone chaperone	blue	0.359515	0.85769	1.06332	1.43844	1.2183	-0.0367287	3.70097	3.33072	3.35537	4.06643	3.85841	3.03784	0.806144	2.37241	-1.05306	0.511805	1.42955	3.34735	2.98909	1.37843	3.56578	2.36495	3.9116	0.372251	1.17341	0.868993	1.09727	1.64888	3.77087	2.9831	3.32877	3.61001	3.683	-1.88727	1.84375	1.59783	0.108257	0.873394	2.67453	3.00479	3.32293	3.4955	4.27341	0.68073	1.17704	0.503049	0.815061	1.91857	2.72283	4.869	3.23829	2.99933	2.91813	1.62607	0.944099	1.26589	0.809888	1.1771	3.69051	3.42735	3.14213	3.80929	0.395513	1.99309	1.0806	1.03035	1.19967	0.263736	1.70226	3.47777	3.68261	3.69005	2.99087	1.33471	1.07012	1.55374	1.07343	1.73456	3.23158	2.52531	2.8894	2.76025	4.46772
448	ENSMUSG00000005481	Ddx39a	DEAD box helicase 39a	blue	4.29141	3.82886	3.60824	3.66607	4.8854	4.07964	5.55878	5.1846	5.57138	4.93956	5.23459	4.07607	3.78453	4.74103	4.0778	3.63926	3.57382	5.23734	5.34989	4.62851	5.73072	5.22468	4.76125	4.00074	3.97505	4.35966	3.75851	5.3442	5.10894	5.31989	5.39426	5.77306	5.02927	3.80642	4.19286	4.3633	4.46666	4.65238	5.37925	5.22855	5.36764	4.79699	6.26437	4.28171	3.72977	3.30228	4.95668	4.38101	5.27945	5.43265	5.54835	5.50235	4.11933	4.07122	4.19014	3.75396	4.31389	3.96062	5.23498	5.2724	5.22417	5.29233	3.73926	3.81474	4.02287	3.97692	4.46659	4.63296	3.93763	5.1813	5.34555	5.26325	4.70441	4.62878	4.14201	4.42509	4.77292	3.74352	5.36101	4.88228	5.48078	5.26572	5.38889
449	ENSMUSG00000005483	Dnajb1	DnaJ heat shock protein family (Hsp40) member B1	blue	5.43251	5.53329	5.80577	5.68855	5.67855	5.57003	6.7256	6.35676	6.52903	6.12679	6.50915	5.63137	5.71706	5.2368	6.04488	6.08067	6.07607	6.56641	6.81721	6.33882	6.33451	6.10921	6.64672	5.3959	5.6555	5.44182	6.05338	6.43933	6.62759	6.79611	6.37401	6.02049	6.95108	5.55754	5.68618	5.51372	6.02746	5.98015	6.10672	6.8638	6.556	6.60931	7.07598	5.64642	5.83835	5.47298	5.12937	5.77709	6.6731	5.95073	6.49627	6.06305	5.70582	5.68465	5.42595	5.89771	5.74599	5.6862	6.31078	6.21562	6.3692	6.30169	5.63818	6.57247	6.37807	5.3707	5.87576	5.43949	5.7629	6.18216	6.1745	6.39058	6.84436	6.01642	5.40245	5.43139	5.13314	6.05716	6.24617	6.47781	6.7936	6.52892	6.73791
450	ENSMUSG00000005493	Msh4	mutS homolog 4	grey	-3.41492	-3.12647	-3.54736	-3.06135	-0.432597	-2.66936	-3.12647	-0.977582	-2.47078	-2.64625	-4.05037	-3.41492	-3.12647	-3.54736	-0.889831	-2.6108	-3.26909	-3.41492	-3.12647	-3.54736	-1.76595	-3.08052	-2.63247	-3.41492	-2.00118	-3.54736	-2.77866	1.38072	-3.12647	-3.54736	-1.39012	-5.5893	-3.00024	-3.41492	-3.41492	-2.42577	-2.90611	-5.5893	-3.41492	-3.12647	-1.82504	-3.77079	-1.40039	-3.12647	-3.54736	-3.54736	-1.61006	-2.63016	-3.12647	-3.12647	-3.54736	-2.82174	-2.83832	-3.41492	-3.12647	-1.19245	-1.7825	-1.79596	-3.41492	-2.0367	-3.12647	-3.1267	-1.5703	-3.41492	1.16077	-1.93058	-2.30542	-1.57235	-2.88995	-3.12647	0.112092	-2.90012	-4.70743	-3.41492	-1.61703	-1.89183	-2.29944	-3.57537	-3.41492	-3.12647	-3.54736	-5.0843	-2.69803
451	ENSMUSG00000005533	Igf1r	insulin-like growth factor I receptor	green	7.21456	7.26493	6.61376	6.71498	6.60675	6.56664	6.05412	6.58164	6.32915	6.10985	6.37676	7.0054	7.48461	6.83415	7.23353	6.45636	6.4385	6.2344	5.98887	6.59178	6.62524	7.28667	6.43774	7.15519	7.69632	7.10024	7.0524	6.52992	5.90037	6.34625	7.20559	6.86621	6.39528	7.19143	6.894	7.23759	6.73293	7.51282	6.7507	6.45718	6.26722	6.08447	5.11771	6.52172	7.50145	6.88859	7.07125	6.8483	6.02289	6.57065	6.5546	6.24325	6.65592	7.14312	6.81787	6.88859	7.69242	6.51018	5.64382	6.06948	6.16545	6.75714	6.48595	7.37309	7.06932	7.41548	6.93842	7.37589	6.64581	6.04434	6.39892	6.42132	5.85784	7.14808	7.05498	7.43428	7.74816	6.78565	6.0467	6.69574	6.01326	6.23668	6.19238
452	ENSMUSG00000005534	Insr	insulin receptor	brown	6.84045	7.21892	6.71348	6.90645	6.8506	6.95082	6.21608	6.69321	6.46184	6.50309	6.47561	7.18694	7.05848	7.07398	6.79189	6.78951	6.99776	6.71144	6.45523	6.79473	6.45568	7.07576	6.5199	7.19354	7.32317	6.94431	6.9491	6.53073	6.57709	6.49446	6.98847	6.55355	6.64006	7.1437	7.05252	7.41894	7.01686	6.97694	6.93223	6.69244	6.73236	6.49969	6.2497	6.82133	6.85107	6.86681	7.27817	6.83548	6.72813	6.49	6.88916	6.52212	6.86504	6.93685	7.05422	6.90311	7.36671	6.97147	6.88126	6.74988	6.77302	6.75186	6.94315	6.74614	7.14011	7.24786	7.10517	7.23354	6.94942	6.42855	6.60547	6.46936	6.65561	6.80303	7.07587	7.12702	7.17588	7.10912	6.71715	6.52652	6.46077	6.51994	6.7126
453	ENSMUSG00000005540	Fcer2a	Fc receptor, IgE, low affinity II, alpha polypeptide	turquoise	-2.80886	0.174748	-3.28675	-1.87898	-2.18321	-4.37856	-1.3766	-1.8428	-3.28675	-4.94085	-2.30315	-2.80886	-1.29741	-3.28675	-2.55888	-2.86952	-4.67165	-2.80886	-3.9917	-3.28675	-5.60966	-4.77624	-5.64572	-2.80886	-1.4742	-3.28675	-3.42672	-2.80886	-3.9917	-3.28675	-5.60966	-5.60966	-5.53811	-2.80886	-2.80886	-3.28675	-1.94719	-3.59178	-2.80886	-3.9917	-3.28675	-3.15637	-5.60966	-3.9917	-0.50851	-3.28675	-0.387562	0.643874	-3.9917	-3.9917	-0.814852	-3.14846	-2.08507	-2.80886	-3.9917	-3.28675	0.8411	0.0226112	-2.80886	-3.9917	-3.9917	-4.11596	-1.21625	-2.80886	-2.80886	-1.09362	-3.28675	-0.304237	-1.08732	-3.9917	-3.28675	-5.54601	-5.60966	-2.80886	-1.28219	1.55518	0.61405	-0.269651	-2.80886	-3.9917	-3.28675	-3.00996	-4.83292
454	ENSMUSG00000005580	Adcy9	adenylate cyclase 9	green	5.86828	6.24338	5.81834	5.72529	5.0638	5.93327	4.73583	5.5374	5.07337	4.76888	5.23276	5.80666	6.3392	5.83255	5.16325	5.56142	5.72605	5.10923	5.04321	5.00129	5.41451	5.27273	5.07131	6.22068	6.24536	5.83095	5.54357	4.94991	5.1152	5.08399	5.99074	5.80275	5.29512	6.08673	5.8593	5.91858	6.0737	6.23801	4.89738	5.40944	5.39684	5.08256	4.314	5.71351	6.21194	5.86197	6.11285	5.99159	4.69177	5.29873	5.47891	5.2071	5.90581	5.95042	6.0207	5.73275	6.13453	5.66174	5.34557	5.14938	4.64983	5.36127	5.7828	6.29064	6.00522	6.07722	5.91156	6.12354	5.87135	5.1339	5.21561	4.88753	4.81568	6.106	5.61009	6.14927	6.2679	5.86403	5.0655	5.45182	5.20984	5.34521	5.03665
455	ENSMUSG00000005583	Mef2c	myocyte enhancer factor 2C	brown	9.13876	9.17363	9.25274	9.25364	9.21679	9.24387	8.19685	8.3333	8.32469	8.89082	8.77947	9.22682	9.2401	9.12088	8.73798	9.37599	9.39947	8.31063	8.61263	8.16509	7.82252	7.76094	8.72113	9.22472	9.15116	9.22218	9.14691	8.30989	8.35012	8.68876	8.42826	7.65294	8.77214	9.36676	9.02484	9.08504	8.75687	8.81124	8.11222	8.43544	8.49715	8.54202	8.67654	9.23108	9.26841	9.47758	9.19549	9.27813	8.3609	8.43667	8.47393	8.64385	8.87276	9.1185	9.39206	9.10003	8.94476	9.21838	8.45134	8.66688	8.50756	8.47005	9.23325	9.28673	9.32542	9.27072	9.21911	9.00133	9.41239	8.6747	8.44913	8.58181	8.93358	9.28612	9.42939	8.76429	9.01465	9.33755	8.39748	8.5876	8.44446	8.17534	8.57146
456	ENSMUSG00000005611	Irag1	inositol 1,4,5-triphosphate receptor associated 1	turquoise	3.81641	5.8843	2.73853	4.12487	1.92425	-0.0348791	3.84663	5.79411	-0.301652	0.240495	2.98531	1.35744	6.68798	2.75124	3.33847	1.53121	0.0480349	3.25077	-0.222772	1.95502	3.66619	3.67481	3.47586	3.63957	6.19628	2.3912	4.12403	3.80065	0.248401	2.23531	4.97044	4.05028	3.98874	3.53925	1.26856	1.5642	0.842891	5.18864	2.48643	4.94173	-0.59059	1.34401	-2.37981	0.0297403	8.27175	3.51073	2.38436	4.28283	-4.86356	5.43837	7.47692	2.87686	3.74897	3.83135	1.42341	3.22696	4.42363	2.9765	1.39061	0.766422	0.216939	4.11996	3.97667	4.99334	3.93104	6.20502	3.6053	4.13788	3.27651	0.695355	2.20628	3.62384	-3.99325	3.08157	2.75689	5.39911	5.5014	3.4166	3.34506	5.68726	3.20006	4.24406	3.32837
457	ENSMUSG00000005628	Tmod4	tropomodulin 4	yellow	-3.3687	-2.84279	-4.67187	-2.62056	-0.321032	-1.68978	-2.0269	-4.4253	-0.137026	-2.27736	-3.74748	-1.41755	-0.380476	0.13331	-3.74748	-1.99763	-2.6928	-4.52106	-4.4253	-4.67187	-3.74748	-2.00518	-3.97698	-0.980929	-2.24121	-0.971602	-2.47541	-4.52106	-4.4253	-1.52071	-0.79245	-3.74748	-2.56767	1.18221	-1.42721	-0.754411	-1.68352	-0.0250688	-0.65077	-4.4253	-0.482249	-3.11523	-1.09119	-0.373045	-4.67187	-4.67187	-0.935246	-1.09886	-0.0159141	-4.4253	-1.70441	-2.60448	-3.74748	-1.82663	-2.43805	-1.46534	-1.09646	-1.16181	-0.972844	-2.29265	-0.120528	-1.95712	-3.74748	-4.52106	-0.940165	-0.923619	-0.798875	-1.32972	-2.00115	-1.00389	-4.67187	-2.58051	-3.74748	-0.735785	-0.445645	-1.98668	-0.806405	-2.03418	-2.5767	-4.4253	-3.62732	-2.43539	-3.74748
458	ENSMUSG00000005667	Mthfd2	methylenetetrahydrofolate dehydrogenase (NAD+ dependent), methenyltetrahydrofolate cyclohydrolase	blue	4.57607	3.21166	4.32449	4.26976	4.66129	4.21683	6.09049	5.73565	5.94666	5.76991	6.21292	3.78229	4.26317	3.43525	3.288	4.2849	4.44952	5.84093	6.0884	6.154	5.81597	6.77252	5.65883	4.0556	3.63811	3.73044	3.73453	6.20701	5.7103	6.07224	5.92471	5.42065	5.72615	3.17042	3.90893	3.45554	4.39385	4.21577	5.58525	5.91916	5.92059	5.61548	6.41488	3.49994	3.98926	3.70145	4.3359	4.56138	5.82964	5.79026	5.73291	6.08065	4.08681	4.41511	4.39171	4.37535	3.38004	4.6605	5.45994	6.04935	5.83373	5.48455	4.51	3.5009	3.93768	4.20665	4.55292	3.8462	4.44911	5.84327	5.50647	5.74385	5.6736	4.77316	4.01552	4.07256	4.21573	4.17672	6.29051	5.73401	6.159	5.85591	6.02134
459	ENSMUSG00000005672	Kit	KIT proto-oncogene receptor tyrosine kinase	turquoise	-1.30163	0.224485	-2.42273	-0.535439	-1.86797	-2.9549	-0.0544046	1.3081	-2.42273	-3.87541	0.0508948	-1.30163	1.3663	-2.42273	-0.779126	-2.61029	-3.14245	-1.30163	-4.23143	-2.42273	-0.0812473	0.494701	-1.63532	-1.30163	1.67722	-2.42273	0.0507436	-1.30163	-4.23143	-2.42273	0.650792	-7.22865	-0.657446	-1.30163	-1.30163	-0.243997	-2.60492	0.778038	-1.30163	0.995191	-2.42273	-2.82965	-7.22865	-4.23143	2.5533	-1.29995	-1.39832	-0.268825	-4.23143	-3.28318	3.3133	-1.22226	-0.473871	-1.30163	-4.23143	-0.810232	-0.220435	-0.140348	-1.30163	-3.14166	-4.23143	-0.179972	-1.478	-1.30163	-1.30163	2.13182	-2.42273	-0.324043	-0.832703	-0.704933	-2.42273	-1.1686	-5.80345	-1.30163	-0.751362	0.432213	-0.0948826	-0.247366	-1.30163	0.0660688	-2.42273	-0.624253	-1.35157
460	ENSMUSG00000005674	Tomm40l	translocase of outer mitochondrial membrane 40-like	blue	4.33881	4.11562	4.05347	4.13006	4.79677	4.42949	4.90737	4.89652	5.05165	4.5046	4.07143	4.64254	4.39929	4.36831	5.11606	4.03552	4.21219	5.1122	4.66999	4.76849	5.94129	4.83534	4.50696	4.21547	4.29191	4.34628	4.328	4.60521	4.81583	4.79753	5.17973	6.37094	4.61191	4.35835	4.5344	4.35376	4.91665	4.94654	5.26556	4.65378	4.71551	4.82964	5.38625	4.03418	4.58181	3.99324	4.52193	4.18147	4.93162	5.09563	5.02553	4.66028	4.32515	4.51095	4.15724	4.29916	4.59225	3.89668	4.60733	4.66825	5.02734	4.84498	4.04364	3.74218	4.499	4.50653	4.45609	4.41534	3.83059	4.61369	4.92266	4.70239	4.22098	4.6288	4.24673	4.6262	4.67602	3.8296	4.8993	4.94676	4.95721	5.09802	4.23598
461	ENSMUSG00000005682	Pan2	PAN2 poly(A) specific ribonuclease subunit	red	5.61428	4.61724	4.15747	4.48188	5.09727	4.37191	4.4516	4.24789	5.26252	4.23423	4.37446	5.02066	4.53789	5.78956	4.96384	4.4684	4.42991	4.72653	3.90469	4.21778	4.39253	4.6056	3.73601	4.97426	5.0911	5.56567	4.58034	4.50093	3.78914	4.61941	4.75329	4.18898	4.10847	4.95889	4.85235	5.43112	5.07226	4.82533	5.30873	4.42977	4.34467	4.00111	4.51822	4.76423	4.15306	4.1522	6.01536	4.92749	4.82359	4.77028	5.05217	4.60806	5.14997	4.97164	5.18533	4.7303	5.45085	4.75524	3.77978	5.29999	5.12275	5.14237	4.86751	4.78913	4.30195	5.28068	5.24761	5.71132	4.90849	4.37126	4.3407	4.65109	4.37425	5.06332	5.7168	5.60887	5.55087	4.7216	4.88831	5.11988	3.87813	5.01537	4.42831
462	ENSMUSG00000005699	Pard6a	par-6 family cell polarity regulator alpha	blue	2.04915	2.43903	1.6885	1.93511	1.86579	1.70836	2.38353	2.64819	2.42363	1.96152	2.01815	2.88179	2.13682	1.97952	2.82867	1.93761	1.74962	2.21974	1.75306	2.69572	3.16519	3.04763	2.2513	1.94831	1.7597	0.81608	2.46984	2.41043	2.2676	1.8402	2.48419	2.93466	1.7851	2.49114	1.94451	1.66741	2.60773	2.58978	2.61394	2.44672	2.5259	2.71634	2.05806	0.713657	2.75445	1.28351	0.952689	1.4613	2.8608	2.2286	2.83544	2.07765	2.72498	2.01733	1.89273	1.62448	2.66382	1.38695	2.62942	2.24259	2.02379	2.57418	1.40678	-0.119601	1.716	2.29099	2.05341	2.0306	1.25103	2.10498	2.58498	2.51404	1.9112	1.65138	2.19377	1.42648	1.45632	1.70111	2.58583	2.14777	2.58532	2.85411	2.01178
463	ENSMUSG00000005716	Pvalb	parvalbumin	turquoise	-3.30408	-0.690118	-1.7601	-3.69444	-1.71713	-4.62897	-4.2717	-1.65058	-3.36102	-4.62897	-3.23991	-3.30408	-0.69341	-3.36102	-6.63619	-4.62897	-3.19115	-3.30408	-4.2717	-3.36102	0.550831	-1.42802	-3.76969	-3.30408	-2.08761	-3.36102	-2.52149	-3.30408	-4.2717	-3.36102	-0.709585	-0.318688	-3.08832	-3.30408	-3.30408	-1.61612	-4.62897	-1.40358	-3.30408	-2.42248	-3.36102	-4.62897	-6.63619	-4.2717	-3.36102	-3.36102	-0.996162	-3.01626	-4.2717	-0.783079	-2.26548	-1.40887	-2.89001	-3.30408	-4.2717	-3.36102	-2.00843	-4.44288	-3.30408	-3.18193	-4.2717	-0.644079	-2.69026	-3.30408	0.821012	-2.43105	-3.36102	-1.87229	-4.33604	-4.2717	-3.36102	-2.37323	-5.21099	-3.30408	-2.76226	-4.62897	-3.50492	-3.97675	-3.30408	-4.2717	-3.36102	-2.4833	-3.61249
464	ENSMUSG00000005732	Ranbp1	RAN binding protein 1	blue	3.37324	3.05567	3.26934	3.65457	4.05192	3.74935	4.94711	4.91873	5.14804	5.03179	4.97963	3.81747	3.73614	3.28246	4.13095	3.25202	3.3246	4.94281	4.96216	4.39944	5.49429	4.69259	5.13521	3.13131	3.2789	3.18441	3.74462	4.70097	5.20598	5.32562	4.63832	5.83322	4.9962	3.22813	4.30305	3.14746	3.94911	4.07947	4.82525	4.97994	5.29856	5.15337	5.30193	3.77139	3.80394	3.30527	3.06826	3.62122	4.57192	5.15163	4.94261	4.71454	3.58667	3.27634	3.44411	3.64377	3.32406	3.63315	4.8727	4.67706	4.74032	4.69341	3.72282	3.70186	3.90287	3.63548	3.74019	3.30092	3.60767	4.78915	5.26337	5.0407	4.20021	3.96854	3.41514	3.61939	3.48554	3.60692	4.79094	4.49931	4.98093	4.87953	4.92045
465	ENSMUSG00000005763	Cd247	CD247 antigen	turquoise	-3.54113	-0.336134	-1.98695	-1.75927	-1.50806	-4.54845	-4.23958	-1.61846	-3.58787	-2.85343	-1.29486	-1.52748	0.218352	-3.58787	-5.19941	-2.21853	-3.80061	-3.54113	-4.23958	-3.58787	-2.04664	-0.541842	-3.54429	-1.06685	-1.72209	-3.58787	-1.88871	-3.54113	-4.23958	-2.01696	-1.43982	-5.19941	-2.88384	-3.54113	-3.54113	-2.46629	-2.67684	-3.18153	-2.10656	-0.522855	-2.48365	-5.63397	-5.19941	-4.23958	-3.58787	-3.58787	-2.33088	-0.946105	-4.23958	-1.16298	-2.49233	-2.92342	-1.26119	-3.54113	-3.24808	-0.968567	-1.27155	-2.17313	-3.54113	-4.23958	-4.23958	-2.75482	-2.16278	-3.54113	-3.54113	-0.582202	-2.34593	-2.28157	-5.19941	-2.85058	-2.17522	-3.69592	-5.19941	0.128091	-3.29585	0.142183	-0.596205	-1.86079	-1.59678	-4.23958	-3.58787	-2.13893	-3.25343
466	ENSMUSG00000005779	Psmb4	proteasome (prosome, macropain) subunit, beta type 4	blue	5.75365	5.48553	5.70076	5.51338	5.60836	5.58679	6.68926	6.47347	6.30803	6.3162	6.07946	5.29835	5.59293	5.423	5.67336	5.5193	5.43387	6.17311	6.31441	6.08621	6.8447	6.55959	6.16349	5.66722	5.7086	5.31878	5.60558	5.82122	6.24959	6.15754	6.43796	6.35125	6.31115	5.39729	5.77588	5.45472	5.47407	5.89016	6.12565	6.26854	6.36013	6.20088	6.70415	5.40273	5.73863	5.22763	5.40756	5.47683	6.1979	6.38218	6.4633	6.36613	5.81212	5.65645	5.45229	5.56049	5.21907	5.44344	6.46269	6.08501	6.07086	6.09675	5.33029	5.29313	5.72587	5.33507	5.59435	5.56957	5.50185	6.18717	6.1984	6.28966	5.75861	5.60286	5.26859	5.64067	5.42042	5.33687	6.16991	5.86246	6.394	6.41584	6.19264
467	ENSMUSG00000005800	Mmp8	matrix metallopeptidase 8	turquoise	-2.29756	2.59471	1.08832	0.616376	-3.21724	-4.34848	1.87078	2.24252	-1.44196	-2.02775	2.59125	-2.29756	1.66144	-2.51853	0.00921981	-1.81545	-1.53436	0.77922	-4.94852	1.78407	2.31603	3.14003	0.922069	-2.29756	1.04283	-2.51853	-0.69968	-2.29756	-2.4131	-2.51853	1.6914	0.796901	0.0711856	-2.29756	0.796278	-2.51853	-1.88278	-1.28791	-1.40886	2.34779	-2.51853	-0.585833	-5.63245	-4.94852	3.5648	2.79845	-1.7197	-0.604574	0.796979	3.38516	3.81391	0.376876	-0.11207	-1.46419	-1.96341	0.517503	0.226042	-0.378278	4.53814	-3.85875	-1.22646	1.57746	-0.518634	-2.29756	1.04421	2.90181	-2.51853	-1.05062	-1.71308	-0.715182	-1.10588	1.09522	0.878126	-2.29756	-0.251725	2.50155	1.40404	-0.695652	5.81041	3.53254	1.8869	3.2074	1.95365
468	ENSMUSG00000005803	Sqor	sulfide quinone oxidoreductase	brown	6.36085	6.31377	6.63384	6.46703	6.16073	6.90797	5.1225	5.29876	5.13881	5.31184	5.07566	6.69343	6.21496	6.36365	5.81551	6.52409	6.55505	5.24794	5.28626	5.62732	4.822	5.52549	5.47353	6.34407	6.3254	6.30978	6.28708	5.08786	5.32248	4.8946	4.8649	5.4386	5.3306	6.33147	6.62311	6.38579	6.38823	5.81564	5.40732	5.30574	5.0933	5.44317	5.25446	6.34125	6.24696	6.23747	6.13159	6.45187	5.24224	5.48683	5.18934	5.2297	5.88339	6.27304	6.41849	6.50094	5.92077	6.31339	5.23039	5.28132	5.26468	5.11877	6.21913	6.09245	6.18222	6.15383	6.4651	6.12523	6.43634	5.49757	5.25405	5.22553	5.53618	6.2423	6.27715	5.91994	5.98388	6.38711	5.09395	5.47158	5.27094	5.56821	5.08495
469	ENSMUSG00000005824	Tnfsf14	tumor necrosis factor (ligand) superfamily, member 14	blue	-3.71062	-0.0646215	-0.841566	-0.318161	-0.104828	-2.48776	0.214618	0.221552	-0.252732	-0.273858	0.571422	-0.607117	-1.31757	-4.56405	0.348095	-1.93835	-1.97399	0.737254	-0.485403	1.3255	0.0837204	1.14315	-0.32302	-0.88771	-1.13487	1.38817	-0.880721	1.24294	0.487715	-0.776302	0.295145	1.93961	-1.00689	-3.71062	0.378329	-0.890657	-2.2134	-2.44469	1.06532	0.565744	0.84173	-0.950633	0.173677	-1.08139	-1.55826	-1.77989	-2.68068	-3.13724	-0.416204	2.98193	0.745403	-0.298522	-1.35116	-1.01619	-1.53543	-1.72138	-0.444072	-1.09924	2.12645	-0.0325539	-0.437404	0.722503	-1.16877	-3.71062	0.167881	-1.62246	-2.21483	-0.357204	-0.40077	-1.78362	-0.294651	0.0625814	-0.692655	-3.71062	-0.307465	1.59627	-0.548239	-1.63931	2.18171	-0.423004	0.608677	1.84501	0.0226874
470	ENSMUSG00000005836	Gata6	GATA binding protein 6	turquoise	-3.46355	-2.13609	-3.72537	-5.22725	-5.33073	-5.22725	-4.45507	-3.56076	-3.72537	-4.24283	-3.2685	-3.46355	-4.45507	-3.72537	-5.33073	-4.31724	-3.78943	-3.46355	-4.45507	-3.72537	-3.47028	-3.58842	-5.22725	-3.46355	-0.914896	-3.72537	-2.8664	-3.46355	-4.45507	-3.72537	-2.20649	-5.33073	-5.22725	-3.46355	-3.46355	-3.72537	-3.52447	-2.30989	-3.46355	-4.45507	-3.72537	-3.50622	-5.33073	-4.45507	-3.72537	-0.713509	-4.04635	-1.46746	-4.45507	-4.45507	-3.72537	-2.99547	-1.39251	-3.46355	-4.45507	-3.72537	-1.28057	-4.55277	-3.46355	-4.45507	-4.45507	-3.58614	-3.00788	-3.46355	-3.46355	0.14398	-3.72537	-2.24355	-2.81721	-4.45507	-3.72537	-2.71129	-5.33073	-3.46355	-4.45507	-1.59717	-2.21334	-3.3168	-3.46355	-0.157573	-3.72537	-4.33486	-4.05185
471	ENSMUSG00000005846	Rsl1d1	ribosomal L1 domain containing 1	blue	5.54634	5.51886	5.3802	5.72198	5.89288	5.77759	6.33891	6.10329	6.43276	5.96763	6.50529	5.22346	5.52468	5.50132	5.80982	5.65184	5.58749	6.50438	6.44405	6.17022	6.41118	6.39156	6.11494	5.27384	5.59922	5.45593	5.74955	6.68951	6.1192	6.45784	6.30754	6.1058	6.23949	5.19992	5.71728	5.42464	5.5514	5.58817	6.32663	6.32214	6.43061	6.07004	6.55676	5.73958	5.32377	5.36237	5.46326	5.72249	6.2801	5.95844	6.3109	6.11338	5.49039	5.42457	5.63481	5.57577	5.56736	5.55623	6.57627	6.37983	6.2267	6.05201	5.61634	5.51901	5.47891	5.44426	5.68485	5.61367	5.62976	5.82855	6.15224	6.13348	6.00311	5.67085	5.47216	5.63097	5.67713	5.70448	6.35857	6.34275	6.36088	6.44066	6.15119
472	ENSMUSG00000005864	Cnga2	cyclic nucleotide gated channel alpha 2	brown	-3.59537	-1.63744	0.287868	0.187059	0.0596657	-1.06932	-3.19652	-4.63422	-2.29268	-3.55728	-4.69542	-3.59537	-0.589394	-3.58122	1.08932	-0.546765	-1.42218	0.39328	-4.63422	-0.981521	-4.69542	-1.21455	-3.68242	0.2795	-0.407557	-0.756395	-1.77799	-3.59537	-4.63422	-4.73526	-4.69542	-4.69542	-3.5748	0.0026543	0.49358	-0.265022	-0.378648	-0.673104	-1.76571	-1.49521	-4.73526	-2.82067	-4.69542	-0.050761	-0.124054	-3.61247	0.0317535	0.078235	-4.63422	-4.63422	-2.59422	-3.59738	-3.15412	-0.73643	0.0498491	-1.11257	-0.917649	-0.978428	-3.59537	-4.63422	-4.63422	-2.15266	-0.358048	-3.59537	-3.59537	-0.590668	-1.00337	-2.81777	-2.64577	-4.63422	-2.15348	-3.58271	-2.56744	1.19333	0.502031	-1.69212	-0.511845	-1.72506	-3.59537	0.0440105	-3.69071	-3.10208	-4.69542
473	ENSMUSG00000005892	Trh	thyrotropin releasing hormone	turquoise	-3.54234	-0.820903	-4.06866	-2.69616	-5.47622	-4.5968	-4.51794	-0.815058	-4.06866	-4.5968	-1.10514	-3.54234	-4.51794	-4.06866	-1.83811	-3.6868	-3.70573	-3.54234	-4.51794	-4.06866	-2.8295	-1.29022	-4.5968	-3.54234	-4.51794	-4.06866	-2.79687	-3.54234	-4.51794	-4.06866	-1.52445	-5.47622	-4.5968	-3.54234	-3.54234	-4.06866	-4.5968	-1.13168	-3.54234	-2.35742	-1.31396	-4.5968	-2.54451	-4.51794	-4.06866	-4.06866	-4.5968	-5.47622	-4.51794	-4.51794	-2.35767	-2.68115	-5.47622	-3.54234	-4.51794	-4.06866	-4.5968	-5.47622	-3.54234	-4.51794	-4.51794	-4.5968	-5.47622	-3.54234	-3.54234	-0.264553	-4.06866	-0.707315	-5.47622	-4.51794	-4.06866	-4.5968	-5.47622	-3.54234	-4.51794	-0.743761	-1.81065	-3.76292	-3.54234	-4.51794	-4.06866	-4.5968	-3.28521
474	ENSMUSG00000005893	Nr2c2	nuclear receptor subfamily 2, group C, member 2	brown	7.07533	7.11013	7.07424	7.04029	6.87972	7.06084	5.46969	5.9542	6.09002	6.24785	5.85117	7.18163	7.08243	6.93969	6.46955	6.97251	7.09645	5.55664	5.57313	5.87924	5.8497	6.27101	6.1539	7.19343	7.26134	7.10935	6.9719	5.31953	5.65233	6.09077	6.33957	5.78293	6.17799	7.34112	7.13672	7.1443	6.96832	6.77128	6.14962	5.87401	5.884	6.10985	6.00913	7.00301	7.2654	7.2238	7.16533	6.82536	5.76828	6.15987	6.06487	6.02077	6.82504	7.14939	7.26431	7.00171	6.80379	6.82961	5.52327	5.93934	6.21055	6.19993	6.73984	7.45575	7.40952	7.22518	7.08786	6.97672	6.88612	6.30325	6.29758	5.95487	6.05099	7.20805	7.27114	6.75919	6.80088	6.89046	5.63848	6.44963	5.26644	5.93291	5.80018
475	ENSMUSG00000005907	Pex1	peroxisomal biogenesis factor 1	brown	4.20159	4.40858	3.44283	3.77928	3.82184	4.18969	3.11861	3.23834	3.64299	3.2239	3.39925	4.24662	4.00349	4.58775	3.40896	3.83825	3.59241	3.0106	3.11263	3.4034	3.73798	3.24028	2.83134	3.8669	4.01185	4.42047	3.99817	3.19008	3.14273	2.67294	3.58492	3.38685	2.98198	4.24309	4.17697	4.44854	4.50866	3.88745	3.54621	3.43131	3.27211	3.19723	3.84209	4.00758	3.89745	4.01026	4.55277	3.65234	3.14095	3.88398	3.61532	3.39599	3.95816	4.44888	4.2637	4.00692	4.34752	3.85723	3.60691	3.67058	3.54945	3.61462	3.97933	3.80945	3.86177	4.12278	4.02937	4.59604	3.99214	2.98139	3.43296	3.11223	3.2453	4.17472	4.36927	4.42212	4.3439	3.72649	3.53028	3.6306	2.98239	3.3345	3.32075
476	ENSMUSG00000005917	Otx1	orthodenticle homeobox 1	turquoise	-1.66292	2.28426	-2.33215	-1.53805	-1.17439	-3.37438	-0.637535	1.60142	-2.33215	-3.39923	-1.45808	-1.66292	1.55442	-2.33215	-1.21207	-2.41054	-2.99658	-1.66292	-4.01588	-2.33215	-0.405185	0.0675542	-1.77133	-1.66292	1.26236	-2.33215	-0.455331	-1.66292	-4.01588	-2.33215	-0.330006	-1.18052	-1.54867	-1.66292	-1.66292	-2.33215	-2.72405	-0.376369	-1.66292	-0.299154	-2.33215	-1.64188	-7.49802	-4.01588	3.35147	-2.33215	-1.45465	-0.232636	-4.01588	-0.939283	2.4307	-1.34447	-0.586198	-1.66292	-4.01588	-1.31145	-0.127295	-1.43726	0.528029	-4.01588	-1.28708	-0.829691	-1.17136	-1.66292	-1.66292	1.55309	-2.33215	-0.224934	-1.67182	-4.01588	-2.33215	-1.96579	-7.49802	-1.66292	-4.01588	-0.286884	-0.504067	-0.681985	-1.66292	-0.0689377	-2.33215	-1.00598	-1.25216
477	ENSMUSG00000005947	Itgae	integrin alpha E, epithelial-associated	yellow	2.85326	1.35457	2.6297	2.60089	3.24267	2.74627	1.16397	1.55696	1.72124	1.48972	1.02392	2.28728	1.9122	3.4652	2.71659	2.08518	2.33309	0.868976	1.90592	2.04073	1.52414	0.593985	1.21215	2.37726	2.49386	3.12758	1.80339	2.82529	1.15099	1.24213	1.50483	-3.7669	0.80717	2.87785	2.99911	2.91011	2.40514	2.76443	2.52345	0.912377	1.9357	1.4487	2.41511	3.17002	1.48794	2.20087	3.95804	3.0936	1.97023	1.51286	1.90022	1.8758	2.48988	2.86562	3.29086	3.02459	2.72961	3.34396	2.17158	2.41288	2.10253	1.80367	2.78575	1.53948	1.20807	3.10693	3.05226	3.41716	2.99528	2.0281	0.605806	1.58417	2.68932	3.11102	3.25802	3.39016	3.31212	2.92742	1.55059	2.06586	0.547192	1.79932	1.75461
478	ENSMUSG00000005950	P2rx5	purinergic receptor P2X, ligand-gated ion channel, 5	turquoise	-2.98985	-0.807003	-3.91053	-2.03899	-3.6782	-4.73222	-4.80355	-0.489448	-3.91053	-4.73222	-2.88756	-2.98985	0.112246	-0.0546497	-5.76582	-3.82221	-4.73222	-2.98985	-4.80355	-3.91053	-1.06557	-0.160094	-2.39005	-2.98985	-1.41788	-3.91053	-2.93229	-2.98985	-4.80355	-3.91053	-1.56664	-5.76582	-2.46363	-2.98985	-2.98985	-1.73179	-4.73222	-0.835921	-2.98985	-2.16985	-3.91053	-3.62899	-5.76582	-4.80355	-2.79149	-3.91053	-3.55132	-2.14589	-4.80355	-0.732984	0.434853	-4.73222	-2.82339	-2.98985	-4.80355	-3.91053	-3.71077	-3.18015	-1.5132	-3.71377	-4.80355	-1.85308	-3.22882	-2.98985	-2.98985	-0.759999	-3.91053	-1.55243	-2.4975	-4.80355	-3.91053	-1.80477	-5.76582	-2.98985	-1.73523	-0.686101	-1.19415	-3.10637	-2.98985	-4.80355	-3.91053	-1.23718	-1.76778
479	ENSMUSG00000005968	Tuft1	tuftelin 1	grey	1.99067	1.93438	1.68635	1.86382	1.76502	1.6616	2.20274	1.97316	2.4106	1.73758	1.88249	1.07558	2.05922	2.47673	1.90377	2.03694	1.98269	2.56115	2.20409	2.30488	2.65887	2.68431	2.047	2.12962	1.66504	2.20659	2.34736	0.916074	1.39615	1.9274	2.10545	2.73241	1.5631	2.0593	1.15051	1.06048	1.90111	1.92986	2.5135	2.2888	2.12861	2.02156	1.588	1.42394	1.84264	1.53829	2.79043	1.97866	2.42728	1.84902	1.9329	1.53794	1.65435	2.23752	2.05307	1.83267	1.88456	2.33543	2.19031	2.28409	1.29285	2.17298	1.13767	-0.120551	2.86448	2.28743	2.05989	2.11436	1.67459	2.21023	1.87502	2.16608	2.0822	3.27654	1.62762	1.75887	2.19926	1.85987	2.51542	2.78412	2.51803	1.94293	1.96966
480	ENSMUSG00000005973	Rcn1	reticulocalbin 1	blue	3.25132	3.39242	3.86142	3.40209	3.37695	3.21662	4.67004	4.41542	4.73127	4.40319	4.57345	3.57808	3.9369	3.33904	3.34371	3.6168	3.65508	4.70756	4.32374	4.02914	4.95077	4.35007	4.02602	3.45364	3.89536	3.75179	4.47305	4.05741	4.15249	4.64501	4.58525	4.08341	4.15891	3.60025	3.93938	3.2798	3.84745	4.17116	4.64388	4.59847	4.70233	3.92951	4.724	3.41603	3.54934	2.96165	3.36142	3.83337	3.83309	4.27715	4.45013	4.41167	3.53595	3.44998	3.64761	3.60273	3.62584	3.67778	4.06404	4.3004	4.08639	4.07993	3.87971	4.12908	3.75181	3.64351	3.66116	4.02225	3.49643	4.02474	4.24032	4.20609	3.91462	3.78639	3.65508	4.01507	3.78656	3.67073	4.59073	4.3389	4.38735	4.1733	4.25046
481	ENSMUSG00000005983	1700037C18Rik	RIKEN cDNA 1700037C18 gene	green	1.91897	1.80326	2.36072	2.04328	3.12028	2.45067	2.91206	2.48719	2.36924	1.77125	1.10433	2.96371	2.33146	2.6274	2.69195	1.89805	1.85767	2.05061	1.87976	1.58633	3.21741	2.71467	1.47927	2.70249	2.32222	2.25411	2.09609	2.28449	2.81702	2.09387	2.46857	2.44431	1.83546	1.66098	1.98636	2.01374	2.75218	2.04987	2.58831	2.69885	2.21799	1.99992	2.61425	2.03507	2.14267	2.40242	2.87603	2.05279	1.50799	1.84839	2.16176	2.23465	2.00237	2.41426	2.81168	2.78896	2.87378	2.47287	2.45714	1.63406	2.71554	2.32563	1.66647	1.63764	2.23672	2.19206	2.52124	2.89803	1.83952	1.80162	2.25181	1.99987	1.97792	2.85736	2.09199	2.74422	2.80821	1.99115	2.1364	2.22818	1.82256	2.20364	1.67758
482	ENSMUSG00000005986	Ankrd13d	ankyrin repeat domain 13 family, member D	red	4.3452	3.60742	3.52692	2.82417	4.50668	2.97169	3.10473	2.75579	3.59886	2.96878	3.18567	3.79362	3.59618	4.65649	4.04939	3.11563	3.20472	3.40325	3.13669	3.29856	4.00889	3.77864	2.22149	3.73578	4.03275	4.12262	3.45177	3.24093	2.66927	3.74338	3.51524	4.10015	2.57976	3.61416	4.06419	3.98001	3.77387	4.04582	4.04406	3.22257	3.07358	2.85363	3.76794	3.78551	3.69978	3.63572	4.99636	3.24758	4.16496	3.95001	3.34854	3.78564	3.55741	3.84592	4.18754	3.50183	4.84286	3.27739	3.27441	3.92097	3.7925	4.45313	3.40362	3.146	4.1689	4.16916	3.84821	4.80223	3.489	2.74073	3.03665	3.41831	2.81313	4.10377	4.43399	4.77551	4.63446	3.29855	3.43763	3.63085	2.9279	4.08585	2.87945
483	ENSMUSG00000006005	Tpr	translocated promoter region, nuclear basket protein	blue	5.98643	6.39721	5.96266	6.11083	6.71545	6.11447	7.02887	6.92121	7.04525	6.79524	7.19981	6.2165	6.24155	6.58696	6.74589	6.16562	6.0993	6.96545	6.84212	6.81484	6.4118	7.03014	6.89345	6.22561	6.53895	6.54783	6.44298	7.06002	6.81909	6.9819	7.00437	6.89101	6.8055	6.47256	6.55842	6.42662	5.64332	7.19528	7.03431	6.93699	7.14112	6.20478	7.05503	6.08167	6.06333	6.24386	6.89306	6.58047	7.01027	7.27693	7.32574	7.066	6.21068	6.55923	6.40416	6.32295	6.93464	6.27671	7.35944	7.11615	7.17389	7.25242	6.42722	6.50441	6.25606	6.49238	6.41986	7.07457	6.62937	6.92706	7.06156	7.09554	6.65999	6.40286	6.53158	7.06672	6.92702	6.51967	7.36454	7.07084	6.90093	6.88959	6.98987
484	ENSMUSG00000006014	Prg4	proteoglycan 4 (megakaryocyte stimulating factor, articular superficial zone protein)	turquoise	-2.54346	-2.68122	-2.96907	-2.73409	-0.767794	-6.60879	0.102257	0.963869	-2.96907	-5.62437	0.808327	-2.54346	-2.7769	-2.96907	-5.4022	-5.69878	-6.60879	-2.54346	-4.67845	-2.96907	1.57488	2.19867	-1.31364	0.279455	-1.89033	-2.96907	-5.20025	-2.54346	-4.67845	-2.96907	2.87289	1.80002	-0.352988	-2.54346	-2.54346	-2.96907	-6.60879	0.503837	0.0674979	1.56226	-2.96907	-2.0258	-5.4022	-4.67845	0.23322	-2.96907	-1.41971	-5.4022	-4.67845	0.74206	0.520519	0.197456	-4.43482	-1.18523	-3.68694	-0.349768	-0.83907	-2.37592	-2.54346	-2.54581	-0.595322	1.27516	-2.36557	-2.54346	-2.54346	0.0666351	-1.72713	-0.25798	-5.4022	-4.67845	-0.85653	0.987895	-5.4022	-2.54346	-2.44764	0.538034	-0.593153	-3.6889	-2.54346	3.05689	-2.96907	1.63151	-1.0618
485	ENSMUSG00000006050	Sra1	steroid receptor RNA activator 1	blue	3.56572	3.91416	4.05051	3.98932	4.38875	3.8475	4.5008	4.26753	4.16943	4.06604	4.111	3.81703	3.80726	4.10821	4.47614	3.84629	3.64183	4.18994	4.40149	4.25173	5.00152	4.58195	4.0659	4.09273	4.09335	3.84759	4.24626	4.06518	4.12159	3.90229	3.96514	4.5393	4.22316	4.19672	4.64979	3.73578	3.74752	4.32732	4.42183	4.27182	4.35871	4.04304	4.50338	4.16541	4.12484	3.68783	4.03058	3.86982	4.16127	3.94812	4.51401	4.10158	3.46642	4.05013	3.94438	4.01374	3.79983	3.65845	4.49022	4.21864	4.12944	4.1411	3.77299	3.86343	3.9501	3.88798	3.95956	4.14372	3.70465	4.32615	4.35454	4.19568	3.82175	3.48757	3.74203	4.25171	4.11947	3.72692	4.34876	3.92984	4.43187	4.82475	4.11702
486	ENSMUSG00000006056	Calcoco2	calcium binding and coiled-coil domain 2	turquoise	-3.75093	-2.8155	-3.86275	-3.31822	-2.37256	-4.25274	-4.39801	-2.95576	-3.86275	-4.25274	-3.33297	-3.75093	-1.51353	-3.86275	-5.93754	-3.34274	-4.25274	-3.75093	-4.39801	-3.86275	-1.5636	-5.93754	-4.25274	-3.75093	-3.27271	-3.86275	-4.25274	-3.75093	-4.39801	-3.86275	-1.6645	-5.93754	-4.25274	-3.75093	-3.75093	-3.86275	-4.25274	-2.10808	-3.75093	-4.39801	-3.86275	-4.25274	-5.93754	-4.39801	-3.86275	-3.86275	-4.25274	-3.93328	-4.39801	-4.39801	-3.86275	-3.30842	-2.41295	-3.75093	-4.39801	-3.86275	-3.23129	-3.53475	-3.75093	-4.39801	-4.39801	-2.61164	-4.17119	-3.75093	-3.75093	-1.49993	-3.86275	-4.25274	-3.07357	-4.39801	-3.86275	-3.29375	-5.93754	-3.75093	-4.39801	-4.25274	-3.12869	-3.11428	-3.75093	-4.39801	-3.86275	-3.36036	-4.65866
487	ENSMUSG00000006057	Atp5mc1	ATP synthase membrane subunit c locus 1	blue	3.36896	3.97266	3.5491	3.83236	3.87719	3.62476	5.20763	5.20045	4.84422	4.7876	4.60882	4.11577	4.26876	3.66671	4.29198	3.7744	3.2887	4.81698	4.45651	4.20639	5.35636	4.17884	4.77505	3.9191	4.30851	3.68446	3.89126	4.58034	4.60295	4.8429	4.80013	5.19727	4.89304	2.80095	4.07746	3.90153	3.28771	4.75587	4.21167	4.54782	4.7136	4.71614	4.96286	3.2262	4.34966	3.48326	3.67647	3.69477	4.66924	4.84278	4.7058	4.80417	4.05673	3.56049	3.72854	3.65569	3.72387	3.58462	4.77044	4.29924	4.43349	4.5896	3.63317	4.11369	3.79069	3.69461	3.81246	3.77566	3.30159	4.57039	4.94392	4.89066	4.29113	4.4806	3.06615	3.8798	3.74393	3.6666	4.50823	4.53819	4.72192	4.92563	4.7505
488	ENSMUSG00000006095	Tbcb	tubulin folding cofactor B	blue	4.71935	4.87651	4.8207	4.64531	4.999	5.02794	5.53074	5.42744	5.35342	5.41708	4.90328	4.82176	4.74912	4.66025	5.27074	4.52259	4.49048	5.08419	5.29073	4.91406	5.84579	5.4743	5.43935	4.5579	4.59307	4.49309	4.74945	4.65156	5.33388	5.28932	5.32477	5.65304	5.41693	4.53675	4.92456	4.56207	4.38485	5.24521	5.21461	5.33084	5.3932	5.34974	5.5428	4.84405	4.53189	4.35302	4.36579	4.42042	5.0823	5.47967	5.55116	5.39519	4.40087	4.76021	4.42895	4.78417	4.35379	4.58345	5.41305	4.92296	4.9289	5.22115	4.5634	4.64212	4.79554	4.48476	4.80217	4.42721	4.51888	5.40089	5.13473	5.34465	4.78245	4.91097	4.34626	4.67324	4.66259	4.33537	5.30335	4.90676	5.4346	5.46936	5.32791
489	ENSMUSG00000006127	Inpp5k	inositol polyphosphate 5-phosphatase K	brown	6.4256	6.27604	6.15153	6.18556	6.23627	5.99362	5.17665	5.27112	5.52772	5.43597	5.38758	6.32034	6.28553	6.45579	6.26015	6.23823	6.31644	5.26102	5.0658	5.71758	5.11817	5.9992	5.24294	6.30126	6.34952	6.4712	6.0692	5.46761	5.48336	5.34351	5.54012	4.78264	5.27993	6.22486	6.11044	6.52717	6.02546	5.97106	5.99807	5.50805	5.26647	5.27434	5.40227	6.27365	6.12615	6.22135	6.44047	6.12318	5.69912	5.50317	5.49536	5.55562	5.8379	6.32259	6.46724	6.36379	6.36919	6.21059	5.33425	5.84502	5.82772	5.72426	6.23144	6.04665	6.36295	6.30242	6.29384	6.58578	6.13492	5.38113	5.45698	5.56631	5.70462	6.23694	6.62186	6.47569	6.51984	6.15322	5.62395	5.5806	4.94369	5.94605	5.64507
490	ENSMUSG00000006154	Eps8l1	EPS8-like 1	brown	5.06525	4.72595	5.08376	3.63367	5.04412	3.85523	1.82216	2.92381	3.98626	3.40817	2.48121	5.27492	4.61019	6.54006	4.43248	4.03931	4.05768	-1.05446	1.91911	-1.73674	2.40098	1.72523	2.55926	5.10724	6.01557	6.57059	4.64022	2.92106	2.47996	2.75672	3.33657	3.61205	2.46916	5.99765	5.22595	6.23576	5.4304	4.44066	3.61514	3.14195	4.00255	1.82749	3.34471	3.54103	-4.10497	6.13497	5.32615	3.34706	3.2397	1.61006	2.72229	3.95789	3.53421	6.12317	4.68371	5.25122	4.94649	3.50079	2.63527	2.90512	3.66188	3.59442	3.29735	2.37948	4.93624	5.20568	5.47012	5.49002	3.54661	2.11634	2.50104	1.35289	1.81562	6.29353	4.99431	4.96243	5.69581	4.81689	3.29435	2.66982	1.44029	2.07613	2.21467
491	ENSMUSG00000006179	Prss16	serine protease 16 (thymus)	grey	-4.25154	-2.96477	-1.79095	-4.63976	-4.72895	-4.63976	-3.96293	-3.06862	-4.61879	-4.63976	-2.90478	-4.25154	-3.96293	-4.61879	-4.72895	-4.63976	-4.63976	-2.26061	-3.96293	-1.24487	0.353841	0.416865	-2.55008	-4.25154	-2.21321	-4.61879	-3.77001	-4.25154	-3.96293	-4.61879	-2.44808	-4.72895	-4.63976	-4.25154	-4.25154	-4.61879	-4.63976	-2.71107	-4.25154	-3.96293	-4.61879	-3.53653	-4.72895	-3.96293	-4.61879	-4.61879	-2.81831	-4.72895	-3.96293	-2.44738	-1.45553	-4.63976	-4.72895	-4.25154	-3.96293	-4.61879	-4.63976	-2.78079	-0.0865321	-3.96293	-3.96293	-1.39545	-4.72895	-4.25154	-4.25154	-3.96293	-4.61879	-4.63976	-4.72895	-3.96293	-4.61879	-2.1238	-4.72895	-4.25154	-3.96293	-4.63976	-4.63976	-4.72895	-4.25154	-3.96293	-1.73588	-1.03912	-4.72895
492	ENSMUSG00000006191	Cdkal1	CDK5 regulatory subunit associated protein 1-like 1	yellow	4.98669	4.80695	4.86361	4.83038	5.35489	4.95236	4.78003	4.91903	4.9569	5.0034	4.80255	5.00939	4.77786	4.75035	4.74098	4.79552	4.75357	4.99909	5.05975	4.93694	4.44648	4.54184	4.68977	4.87493	5.20373	4.46081	4.74864	4.30897	4.86434	5.22366	4.9624	4.24184	4.93956	5.00975	4.64708	4.85681	4.32296	5.25597	4.81104	4.83283	4.92748	4.62442	5.53542	4.58909	4.84208	4.55602	5.17389	4.8003	4.7097	4.98608	4.95404	4.97492	4.7024	4.84217	5.01187	5.1496	5.06791	4.91122	5.11888	5.18889	5.04646	5.1227	5.04522	5.49387	5.01965	4.91312	4.78504	5.23362	4.84141	4.99904	4.91414	4.73595	5.08755	4.79842	4.8197	4.98502	5.07996	4.69698	4.59449	4.66765	4.76674	4.74427	4.87868
493	ENSMUSG00000006204	Cdcp3	CUB domain containing protein 3	turquoise	-3.27332	-1.95066	-3.55804	-2.78254	-2.72643	-4.68319	-4.26964	-0.229023	-3.55804	-4.68319	-3.53953	-3.27332	-2.36809	-3.55804	-1.8388	-4.68319	-3.79211	-3.27332	-4.26964	-3.55804	-1.79246	-2.83926	-2.34101	-3.27332	-2.08556	-3.55804	-2.88326	-3.27332	-4.26964	-3.55804	-1.5134	-6.41778	-3.14253	-3.27332	-3.27332	-3.55804	-4.68319	-3.39694	-3.27332	-2.42042	-3.55804	-4.68319	-6.41778	-4.26964	-2.43899	-3.55804	-4.68319	-2.88903	-4.26964	-1.55217	-2.4625	-3.73887	-2.08825	-3.27332	-4.26964	-3.55804	-1.47534	-3.15829	-3.27332	-4.26964	-4.26964	-1.80404	-3.01075	-3.27332	-3.27332	-1.64591	-3.55804	-1.50339	-3.14947	-4.26964	-3.55804	-3.15316	-6.41778	-3.27332	-4.26964	-3.06528	-4.68319	-2.61922	-3.27332	-4.26964	-2.51348	-0.984146	-3.39409
494	ENSMUSG00000006205	Htra1	HtrA serine peptidase 1	turquoise	5.79348	6.95852	0.588198	3.04528	2.36716	0.740712	4.82874	6.17192	1.70411	0.543896	2.82826	2.77186	6.957	1.83549	3.86303	1.50363	0.755406	2.74914	-0.603427	2.6239	3.60788	4.70576	2.0936	3.2325	6.17688	-1.75286	3.95093	0.75821	-0.498616	-1.75286	3.21437	3.57169	2.64225	0.75821	4.00308	1.62661	2.14129	3.68379	2.8977	5.7116	1.8908	1.84774	-0.429617	-2.22254	9.48518	1.45562	3.08316	3.49077	-5.14174	3.457	7.96733	2.74358	3.56622	4.33666	0.485427	3.67961	4.72478	2.75673	0.75821	-0.0660468	0.440482	2.95701	2.28351	0.75821	4.88331	6.14678	3.38174	3.68447	2.21939	-0.627219	3.47865	1.94986	-4.91076	0.75821	2.0751	4.63864	4.09228	3.00607	4.21374	5.79856	4.14075	3.4547	2.6084
495	ENSMUSG00000006215	Zbtb17	zinc finger and BTB domain containing 17	red	5.0953	4.10913	4.22778	3.87574	4.54803	4.17491	4.39379	4.18906	4.57295	3.80815	4.08851	4.19634	4.45835	4.92676	4.91787	4.24716	4.15193	4.1788	4.13308	4.02567	4.71441	4.7298	3.67468	4.20477	4.44842	4.7055	4.14342	4.5717	3.83171	4.34002	4.53966	5.27001	3.87465	4.51169	4.65025	4.59187	4.52485	4.12198	4.54988	4.10192	4.10007	3.94162	4.37885	4.38393	4.05133	4.39587	5.02269	4.32918	4.23312	4.34911	4.36276	4.57885	4.36692	4.70103	4.87791	4.5485	4.8973	4.29746	4.40572	4.47743	4.65899	4.89114	4.12653	3.51384	4.4392	4.7839	4.80436	5.10357	4.1893	3.8587	3.77106	4.21583	4.01409	4.71769	4.8401	5.01055	4.85933	3.99173	4.48899	4.75469	4.07913	4.77194	3.9104
496	ENSMUSG00000006219	Fblim1	filamin binding LIM protein 1	brown	5.33023	5.0601	5.4444	5.39252	4.48637	4.97847	3.92553	4.64801	3.62148	3.46309	3.93372	5.35672	5.51808	5.38944	4.70324	5.09722	5.0672	3.77796	3.50699	4.66954	4.48828	4.4371	4.28539	5.26369	5.40723	5.48653	5.09003	3.1218	3.35864	3.39469	5.28434	5.02073	4.27064	5.51902	5.14232	5.23622	5.01744	5.10531	4.06728	4.29952	3.323	3.51527	2.8405	4.95521	5.61837	5.38768	5.01827	5.00435	3.86506	4.52115	4.56775	3.82066	4.63137	5.41387	5.26019	5.2595	4.83752	5.09565	4.25823	3.23916	3.85652	4.56821	5.1379	5.18234	5.2953	5.59556	5.32536	5.22802	4.59975	4.05263	3.23795	4.13957	3.09147	5.45397	5.54408	5.37789	5.46986	4.77908	3.94476	4.3396	3.44366	4.73748	4.06411
497	ENSMUSG00000006221	Hspb7	heat shock protein family, member 7 (cardiovascular)	turquoise	3.0271	1.20682	0.644365	1.43946	-2.00949	-1.8793	-0.323138	1.65802	-2.62367	-2.77156	0.180499	1.25835	2.4995	0.901553	0.666453	-1.49709	-1.2162	0.730218	-1.97661	-0.843335	0.984004	2.16465	0.83452	1.14862	2.27345	1.43518	1.43979	3.04705	-0.813665	0.739026	2.37004	2.05364	0.847032	-3.11649	2.0853	-0.026853	-2.20383	2.1433	-3.11649	1.00824	-0.945544	-1.58258	-5.81704	-0.339178	3.25468	-0.318771	-1.73432	1.59588	0.0455025	2.62254	2.48218	0.255668	0.775849	-3.11649	-1.54775	-0.493719	1.56413	0.147933	2.78655	-4.1427	-0.997869	1.2695	1.44901	3.62887	2.61386	1.8192	-1.00856	1.41857	0.52409	0.637247	0.137506	1.22664	-4.93517	-3.11649	-1.09309	2.63189	2.57283	0.949524	-3.11649	1.90688	0.382193	2.30044	0.558412
498	ENSMUSG00000006235	Epor	erythropoietin receptor	grey	-0.0485362	1.65083	1.18928	0.666811	1.2207	1.28952	1.52624	1.72329	1.84357	0.797586	1.40333	2.70659	1.52356	1.7699	0.445025	0.58519	1.28651	1.71082	1.65131	-0.365141	2.09279	0.580593	1.34286	2.18895	1.60841	1.88186	0.808017	-4.01877	1.27639	1.23837	1.66934	2.04114	1.40604	1.25814	1.87404	0.758321	1.62383	0.705873	0.664586	1.19423	1.54424	1.74429	0.411997	1.60921	0.984316	1.26226	2.2112	1.31687	1.13565	1.57015	1.49961	1.39802	2.06987	2.07377	1.71462	1.66874	1.60729	1.74979	2.91488	0.387721	1.15566	1.32544	0.901868	2.56644	1.89771	1.49901	1.43541	1.90431	1.71891	1.84952	1.71472	1.77566	0.837198	2.37557	1.87468	2.35817	1.80075	1.68669	1.52282	0.756565	2.31554	1.08909	1.91767
499	ENSMUSG00000006241	Ccdc159	coiled-coil domain containing 159	turquoise	-3.36292	-0.609635	-2.94981	-2.16579	-3.11633	-5.74294	-3.92825	-1.11862	-2.94981	-4.75852	-2.4414	-3.36292	-1.04377	-2.94981	0.424203	-3.09348	-5.74294	0.483789	-2.09405	-2.94981	-0.156703	-1.17114	-1.38263	-3.36292	-0.542578	-1.03568	-0.425156	-3.36292	-3.92825	-2.94981	-0.713856	-6.21805	-1.89847	-3.36292	-3.36292	-2.94981	-2.78581	-0.263912	-0.563712	-1.51183	-2.94981	-1.46691	-5.00018	-3.92825	1.07135	-2.94981	-2.11013	-1.4444	-3.92825	-0.851644	0.0176518	-2.3864	-2.81849	-3.36292	-1.35746	-2.94981	-1.05817	-2.21726	-0.189213	-1.19662	-3.92825	-1.49411	-1.88068	1.69057	-3.36292	0.224034	-1.0505	-1.46295	-2.02662	-3.92825	-2.94981	-2.01269	-5.33619	-3.36292	-3.92825	-1.88989	-1.12284	-2.50049	-0.108032	-2.49703	-2.94981	-1.0519	-2.03871
500	ENSMUSG00000006262	Mob1b	MOB kinase activator 1B	green	5.58858	5.49815	5.31733	5.59839	5.42699	5.78048	5.02306	5.35621	5.56207	5.52681	5.17368	5.4086	5.72911	5.31544	5.16246	5.60421	5.67304	5.61113	5.22375	5.38686	5.49659	5.54825	5.41288	5.52964	5.8504	5.53172	5.56752	5.92572	5.00766	5.69534	5.81171	5.19371	5.49035	5.95137	5.96355	5.62113	5.62446	5.94005	5.34443	5.45305	5.4392	5.52949	5.27134	4.9414	5.54242	5.76667	5.49578	5.71956	5.67151	5.53268	5.52736	5.21653	5.4129	5.16646	5.67123	5.32546	5.49383	5.60924	5.45196	5.83351	5.60199	5.50755	5.71947	5.33419	5.66827	5.78042	5.56373	5.57395	5.66664	5.29563	5.6202	5.47329	5.38465	5.52902	5.59246	5.4185	5.66141	5.70541	5.5014	5.8346	5.36748	5.24352	5.39835
501	ENSMUSG00000006270	Vax1	ventral anterior homeobox 1	turquoise	0.399472	0.474818	-1.16623	-1.29862	-1.9883	-1.69274	-1.77068	-0.415151	-3.18417	-3.45844	-2.41363	-2.85745	1.24217	-0.350922	-0.304642	-2.74953	-1.88028	-2.85745	-3.91399	-3.18417	-0.711219	-1.70521	-0.721887	-0.38316	-0.373816	-0.116591	-0.850539	-2.85745	-3.91399	-3.18417	-1.11502	-2.3974	-1.64862	-2.85745	-2.85745	-3.18417	-0.944759	-2.46868	-1.96874	-0.639449	-3.18417	-1.76181	-4.17541	0.207911	1.28158	-0.400009	-1.52727	-2.23769	-3.91399	-3.91399	0.571383	-1.95421	-0.327274	-0.812207	-0.759195	-3.18417	-1.80868	-1.75064	-2.85745	-3.91399	-3.91399	-1.09037	-3.76756	-2.85745	-2.85745	0.759926	-1.94223	-1.56355	-1.74117	-3.91399	-3.18417	-3.49962	-5.0658	1.22867	-3.91399	-1.90232	-1.95055	-1.09786	-2.85745	-3.91399	-3.18417	-2.94931	-2.70039
502	ENSMUSG00000006313	Upk1a	uroplakin 1A	grey	-3.86038	-1.82866	-1.82521	-3.45462	-4.51032	-3.22882	-3.19516	-4.63285	-3.84314	-2.79637	-2.68615	-3.86038	-4.63285	-3.84314	-4.51032	-4.44526	-2.55165	-1.41085	-2.48849	-2.21949	-0.0476339	-1.81582	-2.61134	-2.52755	-0.708985	-3.84314	-3.94672	-3.86038	-4.63285	-3.84314	-2.22945	-4.51032	-2.60513	-3.86038	-3.86038	-2.72156	-2.39814	-1.31923	-0.486504	-4.63285	-1.08844	-2.60214	-4.51032	-0.898631	-3.84314	-3.84314	-2.75387	-3.70053	-4.63285	-1.55625	-1.37125	-3.84503	-2.55953	-3.86038	-4.63285	-3.84314	-2.51133	-2.31701	-3.86038	-1.15315	-4.63285	-2.96623	-4.51032	-3.86038	1.26115	-2.7922	-1.49392	-4.2498	-2.76399	-0.598958	-3.84314	-3.82524	-2.69136	-3.86038	-3.12341	-2.72924	-1.8172	-2.79702	-3.86038	-4.63285	-3.84314	-3.2096	-3.73359
503	ENSMUSG00000006315	Tmem147	transmembrane protein 147	blue	4.28266	4.97232	5.14205	5.06571	5.4093	4.72478	5.90505	6.00805	5.72978	5.92453	5.58404	4.80857	5.09087	4.94035	5.62233	5.02335	5.10677	5.7049	5.77016	5.7115	6.491	5.70447	5.76769	4.95596	5.28368	4.73168	4.99606	6.10871	5.89979	5.57786	6.11712	5.21649	5.80654	4.93591	5.5803	4.99238	5.02543	5.52172	5.77093	5.80548	5.67514	5.91086	6.32522	4.7048	5.12331	4.97347	4.41108	4.89209	5.54564	5.83676	5.8225	5.69301	5.14406	4.86113	4.88209	4.96299	4.87676	4.89434	6.28902	5.64706	5.5168	5.47992	4.81374	4.08708	5.00477	4.75575	4.78521	4.82731	4.51884	5.64949	5.85064	5.85005	5.63158	5.35483	4.67659	5.16306	4.89672	4.65809	5.65185	5.35387	5.83031	5.95913	5.63715
504	ENSMUSG00000006333	Rps9	ribosomal protein S9	blue	7.86139	7.88424	8.20993	8.01366	8.33603	8.36124	8.31021	8.21662	8.09142	8.24855	7.19455	7.91388	7.70553	7.77581	8.61776	8.10615	8.02675	8.08903	8.07112	8.36687	8.92661	8.38904	8.26729	7.88114	7.73182	8.0079	7.9426	8.02632	8.19703	7.82983	8.1452	9.24995	8.16392	7.74604	8.31609	7.64581	8.40238	8.07931	8.2988	8.04833	8.09021	8.10911	8.8796	8.23611	7.9602	7.69855	7.61156	7.45547	8.09661	8.39192	8.22796	8.18352	7.53257	7.874	7.76608	8.15799	7.31863	7.69085	8.28997	8.04933	7.97166	7.8574	7.68815	7.57497	7.98179	7.86673	7.82563	7.51236	7.64485	8.09364	8.09971	8.09926	7.65326	7.87147	7.57484	7.58779	7.63444	7.42632	8.18425	7.83482	8.22874	8.32222	7.83445
505	ENSMUSG00000006335	Tfpt	TCF3 (E2A) fusion partner	grey	2.9189	2.97503	2.79864	2.66233	3.63073	2.74873	3.47949	3.05319	3.22413	2.81895	2.98933	2.61147	2.6774	3.00833	3.28703	3.07369	2.97103	3.26294	2.82595	3.09261	3.67788	3.89892	2.76871	2.84451	2.94153	3.29536	2.97677	3.01747	2.92543	3.11282	3.29451	3.71075	3.00787	2.90381	3.31254	3.07901	2.93841	2.89585	3.63069	2.90951	3.11508	2.84525	3.27643	3.66613	3.26323	2.58599	3.37839	2.75668	3.68864	2.94557	3.31186	2.91477	3.47271	3.44441	3.00409	3.32553	3.3505	2.82107	3.00722	3.15842	3.49017	3.17998	2.35027	1.61759	3.72841	2.96857	3.44101	3.42983	2.57313	2.57361	2.69296	3.13445	2.82746	3.30668	3.33203	3.22339	3.42198	2.72998	3.53529	3.24943	3.01669	3.72487	2.69855
506	ENSMUSG00000006342	Susd2	sushi domain containing 2	turquoise	2.39533	2.5737	-0.175746	2.31033	-0.350362	-0.989544	1.86365	3.55552	-0.0673372	0.0974929	1.32105	-2.40691	3.82529	-1.21669	0.793829	-0.819182	-1.60692	3.00753	-0.757079	2.51222	2.43039	1.33025	2.19804	0.696565	3.44026	-0.29479	2.269	4.21449	-1.83062	0.784166	3.55378	3.32309	2.20326	2.69438	1.51273	-0.221325	-2.93324	2.96293	2.22782	2.00812	1.99846	0.385219	-2.83735	0.410347	4.80928	1.39014	0.147407	2.41624	0.25336	3.93912	4.76562	1.27341	1.91547	0.969136	-1.55897	0.734849	2.05631	1.28598	3.21197	0.303571	-0.493895	2.75915	2.26573	-2.40691	-0.188006	3.55682	1.32643	1.85127	1.5644	0.617035	1.59762	2.27664	-2.95083	-2.40691	0.0233337	2.90622	3.15504	1.87818	2.94645	3.5773	1.8885	3.01063	2.11489
507	ENSMUSG00000006345	Ggt1	gamma-glutamyltransferase 1	turquoise	-1.47594	2.43334	-0.51321	0.157892	-0.0941967	-1.56704	1.87228	3.27065	-0.417753	-2.22851	0.25678	-1.47594	3.10149	-2.53115	1.9225	-1.24844	-2.25917	1.32104	-4.13286	0.325764	1.32404	1.24435	0.52716	-1.47594	3.04842	-2.53115	0.297029	0.925625	-4.13286	-2.53115	1.8407	1.49653	0.282558	-1.47594	-1.47594	-2.53115	-1.23732	0.82052	-1.47594	3.67446	-2.53115	0.0803994	-4.50688	-4.13286	4.4641	1.38839	-0.117768	-0.177406	-1.79659	2.49066	5.22294	0.681626	1.07025	-1.47594	-2.14562	-0.176236	1.29842	-0.900918	3.22241	-0.807012	-0.131887	0.282018	-0.972225	-1.47594	2.57155	2.08783	0.437098	0.64358	-0.590258	-4.13286	0.404134	-0.623454	-3.80276	-1.47594	-1.42336	1.27426	1.02487	-0.243927	3.40604	3.50137	0.717056	1.03292	0.288301
508	ENSMUSG00000006356	Crip2	cysteine rich protein 2	turquoise	5.53504	4.38945	-0.780664	2.40951	1.98521	-0.888936	3.32921	4.86344	-0.268187	-1.27943	2.26381	-0.241109	5.14632	1.34672	3.06311	0.0796613	-1.10063	3.06993	-0.861862	1.57919	3.64993	3.52539	2.22163	1.77251	5.37996	-2.38158	2.47374	4.02238	-0.514494	1.05866	3.90892	3.47999	2.15647	4.15097	-0.241109	0.824904	0.0569082	3.89874	2.36985	4.23866	0.103667	0.657846	-1.58227	-1.55564	7.98295	2.80152	2.09183	2.5715	-1.18553	4.02483	7.53468	2.4069	2.33456	2.45332	0.119768	2.78766	4.03326	1.57794	-0.241109	-1.32	-0.424669	3.53761	2.13225	-0.241109	-0.241109	5.09636	3.34297	3.43631	1.6013	-0.995732	1.45617	2.99872	-4.89654	2.64518	0.863653	4.18078	4.2063	2.15929	3.01378	4.35735	2.98941	3.77067	2.21254
509	ENSMUSG00000006360	Crip1	cysteine-rich protein 1	turquoise	3.06317	4.86604	1.4784	3.66865	2.44136	0.802481	3.84423	5.37219	1.09026	0.270693	2.88413	0.490482	5.58289	2.23465	3.7274	1.64439	0.451874	2.85087	0.209237	2.18313	4.78442	3.63351	3.61473	2.42692	5.5893	2.69513	3.56301	4.6651	0.914901	2.82944	4.73464	5.44974	3.88827	3.29094	3.23328	2.35547	0.740488	4.65758	2.24992	4.53668	0.587847	1.60047	-0.679176	-0.573232	7.16298	2.73993	2.2666	3.0476	1.41586	5.49856	7.03272	2.80796	3.17578	2.84647	1.38588	2.52226	3.45575	2.2913	2.80992	0.961638	1.00369	4.18257	2.84068	3.99618	4.02644	5.26389	3.23138	3.57658	2.54151	0.285783	2.70426	3.79596	-1.91699	3.14934	1.58842	5.10035	4.78472	2.87042	3.31349	5.0455	2.8314	4.96724	3.18267
510	ENSMUSG00000006362	Cbfa2t3	CBFA2/RUNX1 translocation partner 3	brown	7.52135	6.98389	6.91511	6.6974	6.28145	6.79133	5.24033	5.59491	5.21956	5.35789	5.47847	7.29187	6.70192	6.98256	6.02901	6.74415	6.8555	4.94025	5.15205	3.21076	5.33276	5.1282	5.55348	7.44304	6.96477	6.96215	6.34153	3.56333	5.46556	5.62532	5.65716	6.11571	5.38944	7.24742	7.01801	7.23624	6.98229	5.91322	4.38452	5.32625	5.37146	5.46394	4.43359	7.32898	7.23036	6.93771	6.91981	6.4127	4.69262	5.32444	5.49312	5.55749	6.57984	7.11636	6.94883	7.21717	6.62404	6.52634	5.09803	5.02988	4.9302	5.87973	6.4393	7.52062	7.12344	7.1561	7.04076	6.63974	6.72108	5.41482	5.39189	5.1958	5.38954	6.9789	7.01368	6.77465	6.65782	6.74423	4.70616	5.49638	5.08435	5.30232	5.34043
511	ENSMUSG00000006369	Fbln1	fibulin 1	turquoise	5.0222	3.21854	2.17405	1.28555	1.36578	0.198848	2.22398	3.06512	0.551233	-0.298575	1.81734	-1.14614	3.86158	1.69591	2.17833	0.191152	0.317657	0.168538	-0.30844	-3.17116	2.82099	1.94673	1.71437	3.42582	2.91679	1.76122	1.56464	-1.14614	-0.564595	1.13071	3.04976	2.38862	1.60504	5.11205	4.1624	2.51707	0.691774	2.55342	0.993349	3.45509	0.924563	1.33356	-1.89501	1.56066	4.65667	2.70428	1.45238	1.76154	-4.61699	2.48778	4.71359	1.85131	2.38368	2.76779	1.17364	2.22652	2.75994	1.56757	-1.14614	-1.29114	0.877886	2.49918	1.10385	0.238155	2.63982	3.16729	1.90626	2.33446	1.29296	-1.09049	0.284805	1.9909	-3.44977	2.10556	1.17707	3.10924	2.70513	1.54592	1.59744	3.4775	0.368284	2.77014	1.31111
512	ENSMUSG00000006378	Gcat	glycine C-acetyltransferase (2-amino-3-ketobutyrate-coenzyme A ligase)	blue	-3.14983	-1.04697	-1.13372	-1.97527	-0.983123	-2.22613	-0.0915444	0.0178414	-0.107922	-1.29945	-0.593663	-3.14983	-2.727	-1.59356	-5.09184	-1.64746	-3.7393	0.968037	-1.37268	-2.53097	-1.26849	-0.625135	-0.760727	-1.13621	-1.84043	-4.15462	-1.11365	-3.14983	-0.92882	0.410101	0.10596	-5.09184	-0.781556	-3.14983	0.856945	-4.15462	-2.21999	-0.609691	-0.755438	0.952046	-0.510965	-1.67438	-0.534643	-4.62856	-0.779412	-4.15462	-2.30214	-1.22857	-0.524225	0.626237	0.667411	-1.37596	0.165781	-0.854325	-4.62856	-0.948094	-0.888809	-2.19802	-0.293722	-0.140575	-0.807407	-1.29215	-1.30418	-3.14983	-2.21336	-0.702606	-2.91268	-0.814046	-2.57832	-1.32048	-0.158199	-0.934126	-1.32192	-3.14983	-4.62856	-1.32407	-1.63905	-0.519497	-0.751214	1.16054	-0.753463	-2.20444	0.0176312
513	ENSMUSG00000006386	Tek	TEK receptor tyrosine kinase	turquoise	-0.0503131	3.86216	-2.64621	-0.336548	0.992852	-5.12074	1.45506	3.58561	-2.64621	-2.94096	1.01684	-0.0503131	4.36183	0.613431	2.68481	-1.82918	-3.44011	1.94062	-3.09221	-2.64621	1.85211	1.27083	-0.960917	-0.0503131	5.95756	-2.64621	0.360857	-0.0503131	-1.49581	-2.64621	2.66746	2.29776	-0.636788	-0.0503131	-0.0503131	-0.134387	-2.8497	2.38933	-0.0503131	3.07282	-0.9239	-1.92581	-2.80622	-3.6664	7.46521	2.03923	2.19821	0.493479	-4.53076	2.33047	6.05021	1.469	0.488933	0.783065	-4.53076	2.43806	4.06471	-0.535239	-0.0503131	-1.05106	-3.00652	2.95293	0.634961	-0.0503131	3.99718	4.70724	2.30955	3.61617	-0.390078	-4.53076	-2.64621	2.41344	-8.15604	-0.0503131	0.567093	3.7052	4.05613	0.162792	1.89404	2.91274	1.75922	2.35014	-0.602442
514	ENSMUSG00000006389	Mpl	myeloproliferative leukemia virus oncogene	turquoise	-3.70668	-4.02511	-3.69337	-3.71609	-5.56374	-5.21308	-4.02511	-4.02511	-3.69337	-5.21308	-4.02481	-3.70668	-2.52731	-3.69337	-1.11624	-5.21308	-5.21308	-3.70668	-3.1335	-3.69337	-1.88111	-1.57678	-5.21308	-3.70668	-4.02511	-3.69337	-3.80453	-3.70668	-4.02511	-3.69337	-4.01291	-5.56374	-5.21308	-3.70668	-3.70668	-3.69337	-5.21308	-1.2192	-3.70668	-4.02511	-3.69337	-3.49205	-5.56374	-4.02511	-3.69337	-3.69337	-1.90998	-2.60459	-4.02511	-4.02511	-3.69337	-2.50253	-2.30107	-3.70668	-4.02511	-3.69337	-1.00289	-3.16095	-3.70668	-4.02511	-4.02511	-5.21308	-5.56374	-3.70668	-3.70668	-1.74042	-3.69337	-2.72592	-5.56374	-4.02511	-3.69337	-2.47675	-4.68187	-3.70668	-4.02511	-0.580985	-0.592981	-3.85044	-3.70668	-4.02511	-3.69337	-5.21308	-4.787
515	ENSMUSG00000006390	Elovl1	ELOVL fatty acid elongase 1	blue	6.68136	6.65741	6.60454	6.90535	6.49811	6.46849	7.5709	7.36628	7.28259	7.62752	7.81164	6.51805	6.53648	6.26678	6.53704	6.82439	6.82498	7.44571	7.64513	7.38411	6.95478	7.25926	7.70456	6.54315	6.48489	6.45643	6.67846	7.27497	7.52505	7.4036	6.98647	6.85546	7.74535	6.48962	6.60754	6.5798	6.69746	6.28206	6.89415	7.44079	7.54925	7.72526	7.2345	6.74075	6.59455	6.66599	5.84477	6.72881	7.37401	7.14952	7.1483	7.39744	6.81907	6.37633	6.41514	6.54576	6.07846	6.97297	7.65184	7.31905	7.11672	7.16526	6.93637	6.56868	6.55001	6.39248	6.40764	5.8739	7.0305	7.57053	7.51029	7.66138	7.8537	6.56327	6.43727	6.28605	6.27398	6.9525	7.42258	7.13242	7.8337	7.39887	7.90224
516	ENSMUSG00000006395	Hyi	hydroxypyruvate isomerase (putative)	red	3.57933	2.40838	2.64784	2.15561	3.43348	3.10979	2.07391	2.37894	3.25829	1.65522	1.31834	2.62792	2.62932	3.7518	3.52817	2.58914	2.42231	2.78934	1.50711	2.76983	3.20897	3.30186	2.02869	2.66828	2.96937	3.38187	2.17821	2.51866	2.22372	2.19314	2.26801	4.34451	2.06048	2.85331	3.65885	2.9235	3.41726	3.29574	3.91567	2.33173	2.46385	2.05252	2.87273	2.89812	2.63951	2.24263	4.01979	2.52193	3.48007	1.47568	2.75414	2.94576	3.03092	3.17666	3.20526	2.85006	3.87525	2.82721	1.76699	3.37885	3.34479	3.2189	2.31062	2.42563	3.01764	3.23999	3.3782	3.92703	2.73735	2.68705	2.19001	2.44013	2.0988	3.16759	3.91824	3.32837	3.57509	2.35966	3.21867	3.42452	2.47241	3.2106	2.07115
517	ENSMUSG00000006398	Cdc20	cell division cycle 20	blue	0.179319	1.21611	1.35546	1.42491	1.08331	-0.181801	2.7581	2.01439	2.07303	1.96759	2.21459	1.63242	0.904089	1.1076	1.45765	0.0128591	0.823827	1.72949	1.22721	1.46272	2.00732	2.01371	2.3763	1.10497	1.76917	1.02971	1.12924	1.79739	2.08072	1.78204	2.2028	0.425482	2.29475	0.668941	-0.755224	0.813931	0.612994	-0.138536	1.72626	2.54202	2.02011	1.97336	1.16663	-0.736267	1.04475	0.116971	1.52698	1.19352	2.09374	3.33888	2.52824	1.77091	2.12258	1.50978	0.86865	0.824592	0.817697	1.44409	1.08678	1.59967	1.84054	2.12792	1.06231	1.18695	1.77909	1.11464	0.516988	0.642575	1.25258	1.50368	2.05504	1.97832	0.729075	0.895767	-0.425181	1.51644	0.421022	1.68394	2.14542	2.3062	1.6731	1.55538	2.52426
518	ENSMUSG00000006403	Adamts4	ADAM metallopeptidase with thrombospondin type 1 motif 4	turquoise	-1.44766	1.29996	0.8435	0.923157	-0.408071	-0.815049	1.01673	2.1794	-2.87898	-1.04287	1.05221	2.92718	2.71338	0.183159	1.50877	-0.363301	-1.09932	1.86338	-2.74974	-0.0220727	1.48693	2.27373	0.380358	0.565963	1.63262	0.339271	1.10629	-1.44766	-1.15334	1.56029	1.84816	0.903646	0.947264	-1.44766	-1.44766	-1.7574	-0.0696242	1.59227	2.33608	2.79829	-2.87898	-1.08832	-3.48323	0.443715	4.19367	-1.13252	-0.150763	1.33775	-1.2341	1.20057	3.66159	0.656928	1.09681	2.22225	0.83959	0.966585	1.65555	0.0772196	-1.44766	-0.708588	-0.948953	1.1807	-0.226448	-1.44766	-1.44766	1.25791	1.79757	0.763052	1.26813	0.376441	1.26037	0.132774	-3.95675	4.1339	-2.27354	2.58306	2.00205	0.406916	0.95096	1.30725	0.522175	1.37298	-0.0471213
519	ENSMUSG00000006411	Nectin4	nectin cell adhesion molecule 4	blue	6.13733	5.99091	6.27625	6.2533	6.68605	6.60077	6.78458	6.35133	6.74742	6.67945	6.8542	6.17435	6.07532	6.45126	5.98397	6.61544	6.55911	6.43733	6.81597	6.6431	6.03769	6.14429	6.5676	6.27758	6.03685	6.2643	6.12577	7.00221	6.63512	6.5552	5.93049	5.9921	6.52434	6.04173	6.08242	6.19117	7.22262	5.57076	6.60547	6.51566	6.51668	7.14726	6.64059	6.47929	5.80942	6.23782	6.1704	6.34883	6.57612	6.17063	6.50481	6.46835	6.91446	6.34275	6.32241	6.30949	5.85562	6.477	6.35615	6.55139	6.89336	6.20009	6.46373	6.05275	6.15316	6.00218	6.30115	5.94768	6.56844	6.56143	6.25597	6.503	6.93841	6.26324	6.40362	5.42846	5.52975	6.40884	6.51895	6.35217	6.6823	6.27868	6.78182
520	ENSMUSG00000006442	Srm	spermidine synthase	blue	5.09528	4.86654	5.16456	5.2409	5.12207	5.18544	6.6933	6.16921	6.27522	6.28468	6.63993	4.69742	4.87089	4.9978	5.61112	5.31066	5.3477	6.44101	6.66228	6.20756	6.47182	6.11896	6.16495	4.98445	4.73952	5.00969	5.19059	6.5062	6.24375	6.30045	6.04612	5.35212	6.43156	4.47082	5.15352	4.97544	5.34901	4.86638	6.22693	6.2866	6.46462	6.31061	6.64049	5.35767	4.67392	4.7056	4.87122	5.33183	6.22483	5.89172	6.21029	6.25062	5.28161	5.17351	5.04187	4.98031	4.69814	5.37697	6.35996	6.19377	6.19058	5.90331	5.57472	4.28301	5.36595	4.98772	5.32257	4.61498	5.15487	6.20647	5.93661	6.18684	6.30159	5.16799	4.84964	4.99139	4.77233	5.13278	6.45812	5.98583	6.73259	6.12613	6.48318
521	ENSMUSG00000006457	Actn3	actinin alpha 3	grey	-3.85808	-4.87226	-4.7396	-3.97843	-3.81907	-3.82744	-1.90223	-2.25113	-3.05341	-1.94033	-2.28015	-3.85808	-4.87226	-4.7396	-3.81907	-4.00295	-3.07959	-0.781295	-3.98065	-3.11595	-3.81907	-3.81907	-3.51884	-3.85808	-3.74696	-2.50945	-4.04321	-3.85808	-2.67122	-0.367397	-0.281255	-3.81907	-2.64436	-3.85808	-0.351643	-1.72969	-1.76022	-3.81907	-3.85808	-3.02303	-3.01729	-2.76075	-2.6012	-0.820004	-0.943387	-4.7396	-1.60986	-1.81481	0.00302397	-4.87226	-3.64406	-2.9973	-3.81907	-2.11583	-1.56565	-2.1203	-4.91295	-2.53847	-3.85808	-1.71864	-2.94075	-3.87064	-2.05273	-3.85808	-3.85808	-1.97418	-3.49766	-3.18902	-1.51893	-4.87226	-3.32695	-3.38293	-3.81907	-3.85808	-2.64144	-2.55158	-3.16485	-2.10577	0.0720212	-4.87226	-2.34703	-1.53186	-3.81907
522	ENSMUSG00000006462	A530013C23Rik	RIKEN cDNA A530013C23 gene	blue	-2.78546	-2.23966	-2.02298	-2.02744	0.0982794	-1.11498	-3.23782	-1.08893	-1.92753	-0.401307	-2.54074	-2.78546	-0.185329	-0.607583	-0.0557164	-1.92038	-2.00988	1.84677	1.63122	-1.40776	-1.46925	-0.0789739	-1.36518	-2.78546	-2.11252	-2.12679	-2.05459	-0.710677	-2.10073	0.026667	-0.588415	-0.559544	-1.11015	1.16331	-2.78546	-2.29602	-1.07236	-3.93768	0.46476	-3.23782	-0.397265	-0.358078	0.505313	-3.23782	-1.03513	-0.832449	-1.22245	-1.40391	1.07687	0.471902	-0.412229	-1.31768	-1.01677	-1.42723	-0.0830246	-1.19826	-1.2723	-0.837291	-2.78546	0.732046	-0.989068	-0.494682	-1.45001	-2.78546	-1.84899	-3.23782	-2.79898	-1.31361	-1.86327	0.38662	1.12529	-1.00833	-0.352842	-2.78546	-3.23782	-1.1937	-0.531911	-1.9068	0.236307	0.131239	-1.9746	-2.35273	-0.521385
523	ENSMUSG00000006464	Bbs1	Bardet-Biedl syndrome 1	turquoise	2.34781	3.49932	3.20944	3.10242	2.96684	2.76632	3.19812	3.55249	3.44556	3.09692	3.15069	3.35407	3.9662	3.52118	3.39388	2.66262	2.70992	3.37566	2.20736	2.97992	3.90136	3.84689	3.1889	3.67159	3.91759	3.71936	3.74893	3.63468	3.13966	3.36401	4.04683	3.10953	3.12824	4.06187	3.59597	3.66342	3.23711	4.10859	3.21931	3.62479	2.70363	2.99225	1.91378	2.63476	2.94343	3.23002	3.01084	3.41136	2.54407	3.09218	3.47296	3.47883	3.53414	3.56319	3.06459	3.35436	3.81643	3.20448	2.74057	3.42487	3.00709	3.59645	3.29136	3.50225	2.97435	3.67794	2.79849	3.62295	3.08856	3.21234	3.65157	3.20962	2.4806	3.65025	3.43908	3.8852	3.90864	3.27086	3.35103	3.51903	2.87546	3.44782	2.89931
524	ENSMUSG00000006476	Nsmf	NMDA receptor synaptonuclear signaling and neuronal migration factor	turquoise	5.00345	4.39639	3.85026	4.10048	4.81649	3.72373	4.51854	4.82815	5.45241	4.03538	4.08686	4.30828	5.03241	4.96718	5.57779	3.67557	3.81942	4.88324	3.86026	4.01708	5.5185	4.96559	3.84873	4.32773	4.86127	4.47375	4.72397	4.66197	3.58043	4.91864	5.30139	5.55548	4.05116	4.62543	4.87816	4.36217	4.60953	5.50051	5.43102	4.5031	4.79306	4.34708	4.49103	4.03795	4.77752	3.95694	5.31986	4.51872	4.92949	5.05976	4.98463	4.94445	4.62399	4.75496	4.79574	4.35635	5.36406	4.07588	4.65504	4.99148	5.13819	5.15864	3.85659	3.21605	4.50064	5.09039	4.99724	5.44087	4.12566	4.1604	4.74698	4.46001	3.44391	4.61084	4.86513	5.5618	5.27293	4.10155	5.12569	4.6518	4.06888	5.14666	3.88044
525	ENSMUSG00000006517	Mvd	mevalonate (diphospho) decarboxylase	blue	2.62857	2.79155	2.32636	2.75254	2.34581	1.91374	3.94496	3.48749	3.81856	2.97794	3.58561	2.14178	2.89711	2.51003	3.18726	2.1344	2.24242	4.08889	3.63955	3.73764	3.70703	3.20254	3.56054	2.11891	2.52917	2.79505	2.84152	3.21461	3.84801	3.5846	3.34517	4.23841	3.59053	2.52975	3.03082	2.37767	2.75846	3.57963	3.30982	3.6496	3.7392	3.1964	3.50452	2.95202	2.4028	2.9756	2.34611	3.27145	3.63988	3.09776	3.48705	3.77235	3.26692	3.0005	2.52568	2.75182	2.91593	2.75639	4.20446	3.22182	3.31069	3.70544	2.085	2.84295	3.46677	2.70833	2.38071	3.01543	2.65717	3.26082	3.42987	3.58124	3.09352	1.80675	2.41959	3.53873	2.42625	2.95115	3.4888	2.86142	3.85819	3.65666	3.26372
526	ENSMUSG00000006519	Cyba	cytochrome b-245, alpha polypeptide	blue	7.76643	7.64662	8.06736	7.93331	8.3038	8.07155	8.72539	8.51788	8.38858	8.6075	8.25434	7.77377	7.52209	7.70909	8.05543	8.02012	7.93403	8.43416	8.4964	8.66741	9.22994	8.86476	8.65788	7.81857	7.54745	7.81513	7.69221	8.36142	8.49505	8.11759	8.20063	9.30594	8.5619	7.7277	8.15339	7.65936	8.35763	7.65401	8.28083	8.52459	8.32589	8.97231	9.24769	8.08409	7.64112	7.70602	7.3744	7.4342	8.5522	8.40764	8.25653	8.36185	7.7757	7.78939	7.76719	7.97232	7.12411	7.57745	8.48333	8.28361	8.2573	8.14534	7.8521	7.61505	7.82664	7.61122	7.9173	7.23109	7.38542	8.44012	8.46707	8.61683	8.204	7.86848	7.72242	7.37799	7.30188	7.31132	8.39584	8.09846	8.85271	8.61136	8.49339
527	ENSMUSG00000006522	Itih3	inter-alpha trypsin inhibitor, heavy chain 3	turquoise	4.03728	5.72284	-0.393271	1.876	1.29628	-1.04984	4.2845	6.06182	-1.40525	0.440842	2.16892	0.451722	5.97383	1.85439	2.62928	0.624967	-0.312833	0.451722	-1.20717	1.96866	2.9869	2.99853	1.5973	4.16891	5.99489	-0.461927	2.64034	0.451722	-2.36923	0.899798	3.07813	2.52709	2.20955	0.451722	0.451722	-1.40525	0.624003	2.38911	1.8863	5.3856	0.748383	1.69177	-0.392198	-3.11321	8.33719	-1.40525	1.46507	2.32947	-4.90465	2.8296	6.41564	2.44966	2.54324	3.93252	-0.166164	2.44032	3.24488	1.07963	3.62543	-0.213962	-1.66532	2.227	0.907415	0.451722	0.451722	5.21485	3.34633	2.11991	0.974448	-4.90465	1.17653	1.09895	-6.30422	0.451722	1.52097	3.05545	2.10431	1.58611	2.85034	5.19147	1.67183	2.40677	1.70044
528	ENSMUSG00000006538	Ihh	Indian hedgehog	grey	-4.00397	-3.37388	-4.3197	-2.29449	-4.51854	-2.5313	-4.37203	-3.47773	-2.2063	-4.98772	-2.45632	-0.66568	-4.37203	-4.3197	0.180927	-4.98772	-3.5499	-4.00397	-1.56742	-2.27624	-1.59672	-2.22297	-3.59361	-4.00397	-1.58391	-4.3197	-1.77462	-4.00397	-4.37203	-4.3197	-1.10586	-4.51854	-2.71913	-4.00397	-4.00397	-3.19812	-2.85584	-1.91373	-1.86448	-4.37203	-0.549072	-4.98772	-4.51854	-1.80566	-4.3197	-1.11123	-2.38633	-4.51854	-0.0573435	-4.37203	-3.22416	-3.07207	-4.51854	-1.95873	-4.37203	-1.7004	-3.96627	-4.51854	-4.00397	-4.37203	-4.37203	-1.59051	-4.51854	-4.00397	-2.50434	-2.53138	-1.62802	-2.50056	-2.00503	-4.37203	-4.3197	-2.47177	-4.51854	-0.599271	-4.37203	-3.36981	-3.86367	-2.04393	-2.72639	1.06821	-4.3197	-1.73034	-3.74181
529	ENSMUSG00000006567	Atp7b	ATPase, copper transporting, beta polypeptide	turquoise	1.71121	1.83012	0.408327	1.30603	0.264757	-0.371345	1.13744	1.21288	1.71923	-0.686454	0.155672	1.33724	1.62551	1.02103	0.792971	0.45659	-0.014697	1.61842	0.0359871	-0.562864	1.18211	0.69189	0.0212479	0.0141982	2.21519	0.354438	1.19866	-3.32406	0.419667	-3.78415	1.18939	0.927502	1.0274	0.273965	0.986583	1.30008	-0.490709	1.33964	1.09792	0.611293	0.932633	0.287985	-1.34237	0.31354	-0.581857	1.76827	0.710709	1.16913	0.214196	0.292946	0.296255	0.605373	1.11573	0.980778	0.508129	1.30013	1.65412	-0.188951	2.72209	0.691546	0.667193	0.747306	-0.339424	-3.32406	1.25163	1.8538	1.45844	1.4073	0.443981	-3.99914	1.88453	0.229048	-1.40849	1.85247	0.062583	1.82756	0.325786	0.582754	1.06417	-0.133826	-0.535945	0.54684	0.515733
530	ENSMUSG00000006574	Slc4a1	solute carrier family 4 (anion exchanger), member 1	turquoise	-1.71607	1.46619	-1.85364	-3.13201	-1.59792	-6.11243	-2.70025	-1.80594	-1.85364	-4.51656	-1.44021	-1.71607	1.63268	-1.85364	0.893193	-2.66941	-4.6908	-1.71607	-2.70025	-1.85364	0.370815	-1.34448	-0.210779	-1.71607	-2.70025	-1.85364	-1.72254	-1.71607	-2.70025	-1.85364	1.28016	2.25574	-4.41165	-1.71607	-1.71607	-1.85364	-0.897083	0.182806	-1.71607	0.91798	-1.85364	-2.22287	-4.42855	-2.70025	1.34865	-1.85364	0.530119	-1.32815	-2.70025	-2.70025	-1.85364	-0.825018	-0.977764	-1.71607	-2.70025	-0.832941	1.02334	-0.34699	-1.71607	-2.70025	-2.70025	0.562857	-2.17102	3.85993	-1.71607	-0.859598	-1.85364	0.134001	-3.86955	-2.70025	-1.85364	-1.1648	-8.12168	-1.71607	-2.70025	1.23025	1.65641	-1.17551	-1.71607	1.16507	-1.85364	-1.72738	-3.68311
531	ENSMUSG00000006575	Rundc3a	RUN domain containing 3A	turquoise	1.43386	2.16711	2.07497	1.44054	1.21935	-0.170339	1.24203	2.35407	1.55621	0.245556	1.98086	1.28452	2.4909	1.89541	2.3503	0.549816	0.625096	1.9854	0.777023	1.28629	2.8087	1.71973	1.4681	1.73453	2.05578	1.63703	3.72254	2.93773	-0.221603	0.551551	2.12352	2.22675	0.781473	0.0433155	1.63432	1.94451	1.24805	2.95312	2.56469	2.39949	1.32567	-0.0765535	0.353933	0.918193	2.4799	1.13543	1.73224	1.21204	1.67645	1.6963	2.7733	1.87962	2.08933	2.34332	1.259	1.45101	1.78877	1.26142	2.27139	0.13353	1.02506	1.63855	0.316159	-3.09031	2.68887	2.3312	1.07521	1.7912	1.01204	1.23038	-0.220407	0.971803	-1.45469	0.578907	0.616481	3.12046	2.38326	1.35555	2.26305	2.1266	1.10856	2.63131	0.525499
532	ENSMUSG00000006576	Slc4a3	solute carrier family 4 (anion exchanger), member 3	turquoise	-1.20202	4.41481	1.74861	2.61963	1.43595	-0.232697	2.54006	4.58843	1.62748	-0.142495	1.80751	2.33814	5.21056	1.69804	2.00748	0.164302	-0.854157	-1.20202	-1.86296	1.07933	2.81515	2.00665	2.2364	2.94436	4.9892	-0.744636	3.49958	3.28461	0.00303554	0.912397	3.57522	3.14167	2.39784	3.11162	1.53204	0.825794	0.555922	3.58872	2.82718	4.02488	1.21483	1.03365	-1.51591	0.136671	6.23108	2.11161	1.00433	2.71248	-4.83417	4.32737	6.39493	1.96214	2.69284	3.84482	0.956457	2.79348	3.03331	1.81224	-1.20202	0.583714	0.535353	3.02524	2.14752	3.70429	3.71651	4.94943	1.91607	3.02905	1.85721	-3.44516	-0.393003	2.65969	-3.50198	3.84098	2.00617	3.85281	4.01415	2.21014	2.72808	4.77437	1.43065	3.16117	2.20982
533	ENSMUSG00000006585	Cdt1	chromatin licensing and DNA replication factor 1	blue	3.48452	3.24846	3.21371	3.31585	3.44404	3.16067	6.22903	5.75098	6.07088	6.16318	6.39623	3.53133	3.219	3.56325	3.0369	3.45604	3.64491	5.36246	5.94838	4.74138	5.8235	4.4882	6.09377	3.7516	3.16811	3.25784	3.09589	5.30541	6.32678	6.19988	5.62489	4.73568	6.27025	3.55132	3.47681	3.61802	3.95881	3.3618	5.27718	5.92225	6.30787	6.17561	6.41931	3.64793	3.36828	2.9404	3.40578	4.03936	5.424	6.5156	5.68426	5.84702	5.31033	3.87068	3.11567	3.81358	2.82833	4.29692	5.49958	5.86305	5.8986	5.89415	4.18124	4.29795	3.15857	2.98427	3.61609	2.92027	3.99923	5.80561	6.03795	6.24547	5.8542	3.65367	3.40177	3.42268	3.30969	4.1219	5.47561	5.2345	5.94941	5.04507	6.65306
534	ENSMUSG00000006586	Runx1t1	RUNX1 translocation partner 1	turquoise	-1.34606	2.73779	1.64613	1.14143	-0.632771	-1.08008	0.494108	2.78938	-2.83609	-2.20183	0.377538	3.47882	3.13189	0.226049	1.15688	-0.408002	-0.721333	-1.34606	-3.81315	-2.83609	1.13173	1.0035	0.664363	3.5541	3.12573	0.382161	2.39396	-1.34606	-1.27773	-0.85191	1.53266	1.42432	0.85289	2.88465	0.590012	1.47233	-0.561009	1.93217	-1.34606	2.37703	-2.83609	-1.24081	-3.56233	-0.745373	4.31002	2.09189	0.705542	0.766337	-3.81315	1.03915	3.90179	-0.200859	0.341773	2.23239	1.37973	1.52492	1.74022	-0.0426426	-1.34606	-3.81315	-3.81315	0.994368	0.69598	-1.34606	-1.34606	2.72059	1.84046	0.941993	-0.107225	-3.81315	-2.83609	0.647627	-5.04384	4.06533	1.20472	1.71348	2.03083	0.430059	0.598293	2.25666	0.703347	0.940828	0.331218
535	ENSMUSG00000006589	Aprt	adenine phosphoribosyl transferase	blue	3.91648	3.77168	3.83468	3.84345	4.07126	3.94813	5.0166	4.83483	4.89199	4.68967	4.68565	3.61137	3.73036	3.87334	3.95295	3.80345	3.73941	4.92673	4.85619	4.70953	5.70172	5.04842	4.8521	3.95586	3.96748	4.15733	3.75652	4.57339	4.70595	4.62594	5.02645	5.29617	4.66805	3.46161	3.8973	4.02162	4.25149	4.46507	4.80881	4.88333	4.58502	5.09468	5.36885	4.1369	4.07423	3.48501	3.6595	3.94556	4.40496	5.16606	4.76852	4.83994	3.87303	3.87699	3.65687	3.84744	3.63904	3.78439	5.06901	4.58818	4.49749	4.64118	3.78127	4.18847	3.81237	3.89054	4.16736	3.53158	3.65376	4.7237	4.81956	5.00122	4.27465	4.30543	3.74461	4.07773	3.97208	3.67481	4.92543	4.78964	4.96343	5.06358	4.70357
536	ENSMUSG00000006638	Abhd1	abhydrolase domain containing 1	red	2.42485	2.15245	1.00698	1.55652	2.69049	2.26481	1.08943	1.80181	2.27505	1.7684	0.676518	2.27966	2.05725	2.71869	2.38601	1.99937	1.34567	2.52037	0.968345	2.1536	1.06268	2.37624	0.938021	1.78749	2.47402	2.38523	1.70038	2.7106	0.194188	1.78448	2.14512	1.81378	1.25103	0.39476	1.13718	2.86633	2.19578	1.36779	2.35088	1.56128	1.39891	1.3568	1.0227	2.42497	0.867626	1.67229	2.55746	2.24863	1.61314	1.87804	1.84855	2.05943	2.05959	2.21823	2.83962	2.00742	2.28304	2.23602	2.14953	2.62432	2.17546	1.98459	1.69491	2.42164	1.24844	2.58502	2.24932	2.4318	2.32067	1.20516	1.63401	2.3068	1.80655	1.71316	2.90452	2.51677	2.29878	1.98389	1.82908	1.88869	1.16688	2.10544	1.83171
537	ENSMUSG00000006642	Tcf23	transcription factor 23	turquoise	-2.644	-0.175839	-3.28229	-3.55804	-2.07456	-5.45869	-2.02907	-0.567918	-3.28229	-5.45869	-1.75773	-2.644	-0.389058	-3.28229	-1.7814	-5.45869	-5.45869	-2.644	-4.17238	-3.28229	-0.277105	0.75719	-3.11651	-2.644	0.703158	-3.28229	-3.65876	-2.644	-3.0353	-3.28229	-0.187744	-3.46889	-4.49179	-2.644	-2.644	-3.28229	-5.45869	-0.738574	-2.644	0.33174	-3.28229	-5.45869	-2.81067	-4.17238	1.52283	-3.28229	-1.3316	-3.99598	-4.17238	-4.17238	1.85143	-1.04359	-2.89843	-2.644	-4.17238	-3.28229	-0.559564	-3.89665	-2.644	-4.17238	-4.17238	0.208	-4.87827	-2.644	-2.644	-0.246434	-3.28229	-0.306894	-4.59495	-4.17238	-3.28229	-0.838171	-5.76274	-2.644	-4.17238	0.422498	0.200735	-4.16999	-2.644	-4.17238	-3.28229	0.470558	-2.46526
538	ENSMUSG00000006649	Nphs1	nephrosis 1, nephrin	turquoise	-3.07979	-3.65561	-3.23319	-1.83258	-1.04605	-5.61475	-2.76462	-0.52988	-3.23319	-5.61475	-3.87075	-3.07979	-3.65561	-3.23319	-1.35283	-4.70475	-4.17693	-3.07979	-3.65561	-2.20407	-1.91839	-0.701584	-3.52507	-3.07979	-1.90589	-3.23319	-2.85104	-3.07979	-3.65561	-3.23319	-3.08082	-6.61864	-3.6647	-3.07979	-3.07979	-3.23319	-5.61475	-4.01382	-3.07979	-3.65561	-3.23319	-3.13102	-4.74992	-3.65561	-3.23319	-3.23319	-1.71374	-2.99871	-3.65561	-3.65561	-3.23319	-2.54535	-1.82432	-3.07979	-3.65561	-3.23319	-1.87495	-3.2553	-3.07979	-3.65561	-3.65561	-2.95995	-2.83098	-3.07979	-3.07979	0.496674	-3.23319	-1.72526	-3.03485	-3.65561	-3.23319	-3.67671	-5.73677	-3.07979	-3.65561	-0.56712	-1.93715	-3.39264	-3.07979	-3.65561	-3.23319	-1.50467	-3.47366
539	ENSMUSG00000006651	Aplp1	amyloid beta precursor like protein 1	turquoise	5.4782	6.22664	3.42136	4.15476	2.86039	2.30634	4.97708	6.21986	1.57986	1.46318	4.36107	4.59525	7.32169	3.14117	4.47925	2.40575	1.74827	4.88156	0.518156	2.64671	4.98341	4.39944	3.63309	4.63872	6.36426	2.79914	5.30657	-1.03726	1.99532	3.39746	4.6527	4.46268	4.04228	4.43281	4.3383	2.88943	2.96713	5.17147	3.82568	6.31562	2.67432	2.38036	1.41183	1.45585	8.92321	3.35871	3.64388	4.22349	0.976442	3.99522	7.47866	4.13742	4.35171	4.49716	1.97215	3.30902	5.27083	3.54911	4.26048	1.77495	1.14399	4.15295	3.03347	-1.03726	3.42338	6.18082	3.51807	4.81523	4.18679	1.2326	3.02856	3.3021	-2.694	6.14123	2.29029	5.94074	5.3553	3.9791	4.67081	4.94167	3.622	4.81949	3.32132
540	ENSMUSG00000006675	P4htm	prolyl 4-hydroxylase, transmembrane (endoplasmic reticulum)	turquoise	2.3253	2.77396	0.370625	0.252825	-0.151784	-1.06144	1.57046	2.79292	-2.27528	-1.86674	0.158659	1.37262	3.56135	1.01311	1.49829	-0.924191	-0.834881	0.452386	-3.8223	-0.494948	1.04008	0.810998	-0.607164	-0.330975	3.21069	-0.133604	1.31494	-2.3446	-2.68522	-3.35186	0.771485	1.54424	0.0227028	0.960983	-2.3446	0.956566	-0.576223	1.15636	0.0497984	2.08465	-2.24764	-0.967658	-5.72093	-3.8223	3.65658	0.776386	0.424763	0.636702	-3.8223	1.02999	2.41462	-0.240881	0.624902	1.90201	-1.51399	1.07964	1.69882	-0.396589	-2.3446	-2.11884	-3.8223	0.268417	-0.812518	-2.3446	2.28535	2.51814	-0.383615	1.05729	-0.556363	-3.8223	-0.770077	-0.824945	-4.81083	1.64804	-0.227521	1.65317	0.999248	-0.0105226	-1.06701	2.0104	-1.70779	0.338529	-0.626694
541	ENSMUSG00000006678	Pola1	polymerase (DNA directed), alpha 1	blue	1.98845	2.60738	1.86837	2.27079	2.6266	2.13076	4.55563	4.37538	4.32978	4.8831	4.41438	2.05216	2.2945	2.48935	2.74983	1.79645	1.84796	4.15914	4.19178	3.4227	4.01929	2.68196	4.27652	2.62736	2.6524	1.58204	2.14968	4.65774	4.69096	4.69398	4.2069	3.99371	4.53203	1.69656	3.277	2.55472	1.87456	3.48653	4.37844	4.30273	5.10389	4.1707	5.11759	2.16786	2.46244	2.59054	2.73872	2.98747	3.60151	5.38118	4.68757	4.31862	3.74417	2.59255	1.66825	1.90881	2.77338	2.70122	4.40435	4.34065	4.16782	4.76512	2.6318	0.764855	2.46149	2.85216	2.21455	2.52194	3.07596	4.55972	5.25686	4.66186	3.77378	2.98607	2.32459	2.77045	2.69394	2.82186	4.46678	3.23845	4.27312	3.6272	4.59917
542	ENSMUSG00000006711	D130043K22Rik	RIKEN cDNA D130043K22 gene	turquoise	-2.42215	-1.05249	-2.79118	-1.42654	-1.22579	-5.47019	-1.24582	-0.00864868	-2.79118	-5.47019	-1.22199	-2.42215	0.729441	-2.79118	-2.60596	-4.00651	-5.47019	-2.42215	-4.04927	-2.79118	-0.206037	-1.51525	-3.68678	-2.42215	0.265675	-2.79118	-0.977638	-2.42215	-4.04927	-2.79118	-0.601378	-7.46917	-2.72006	-2.42215	-2.42215	-1.6696	-1.99139	-0.28567	-2.42215	-0.650842	-2.79118	-3.31799	-5.15357	-4.04927	1.22997	-2.79118	-2.36534	-1.8489	-4.04927	-1.81106	-1.08019	-0.878811	-1.2675	-2.42215	-4.04927	-2.79118	0.0950457	-1.66098	1.12606	-4.04927	-4.04927	-0.4352	-2.82421	-2.42215	-2.42215	0.695818	-2.79118	-0.18459	-2.38295	-4.04927	-2.79118	-2.08621	-6.5873	-2.42215	-1.55935	-2.10396	-0.782506	-1.79278	-2.42215	-4.04927	-2.79118	-0.439815	-2.48414
543	ENSMUSG00000006715	Gmnn	geminin	blue	0.479841	0.250394	0.370799	0.86904	0.369137	0.34713	3.20153	2.87226	3.10674	3.44501	2.4236	0.723792	0.720067	0.869954	2.75898	0.766979	0.617621	2.42702	2.62603	1.37841	3.80264	2.1573	3.09598	-0.726428	0.887792	0.81994	0.180981	2.16201	2.6731	3.4619	3.11741	3.99646	2.86586	1.43333	2.10075	-0.786184	-1.34708	1.9774	2.51603	2.36519	3.62369	3.27137	3.90231	-0.0954566	-0.155617	0.675979	-0.934289	0.502181	2.4765	3.72493	3.12542	3.14411	1.61516	0.342094	0.661077	0.70966	0.479041	-0.148105	2.83467	2.61674	2.87619	3.04159	0.550619	1.03153	1.0439	0.716796	-0.129568	0.553804	0.277142	2.6696	3.39874	3.19561	0.765958	0.732914	0.106529	1.14516	0.810829	0.51461	1.81357	2.17631	2.47294	2.62743	2.74419
544	ENSMUSG00000006717	Acot13	acyl-CoA thioesterase 13	green	3.7829	3.46455	3.47117	3.68235	3.50225	3.12285	3.38873	3.2372	2.51274	3.40475	3.21676	3.26345	3.29969	3.59362	3.65944	3.3333	3.46702	2.88111	3.18262	3.05038	4.0092	3.32627	3.24999	3.48731	3.53124	3.48091	3.57606	2.29586	3.02899	3.32422	3.54389	3.46293	3.12602	3.52605	3.63092	3.34367	3.36363	3.91382	2.96135	3.33745	3.10492	3.21321	3.44464	3.19949	4.01383	2.95861	3.10858	2.92539	3.18612	3.48828	3.36704	2.78709	2.84087	3.43935	2.98786	3.44746	3.09511	2.85074	3.1857	2.82741	3.21295	3.25801	3.0683	3.26715	3.54503	2.96376	3.3647	3.10008	2.92797	3.22247	3.28091	3.53715	2.44129	3.91656	3.31355	3.19016	3.00653	2.79529	2.96113	3.00943	2.61312	3.60397	3.00668
545	ENSMUSG00000006720	Zfp184	zinc finger protein 184 (Kruppel-like)	green	2.18344	2.7817	1.35199	1.7888	1.10211	2.16816	0.823909	1.53721	1.22298	1.58946	0.565391	1.72495	2.61084	2.41783	2.49341	2.1979	2.16978	0.578013	0.753385	1.09857	1.66373	1.08631	1.50477	2.43239	2.28275	2.4281	2.09895	0.973212	0.748362	1.5947	1.22245	2.32834	1.55434	1.98604	2.32248	2.37543	1.58927	2.01202	0.239342	1.26793	0.337022	1.38015	1.25095	1.16268	2.35426	1.58883	2.18953	1.99079	0.914213	1.94079	1.15083	1.04443	1.25059	2.92401	2.14622	2.29529	1.92894	1.8142	2.40089	1.63998	1.12089	0.878548	1.95507	2.47392	2.33324	2.05057	2.41427	1.84212	1.90527	-0.209189	0.555526	1.36074	0.797884	1.79736	2.12836	1.58258	1.95657	1.70923	0.784289	2.06743	1.05573	0.992992	0.877455
546	ENSMUSG00000006724	Cyp27b1	cytochrome P450, family 27, subfamily b, polypeptide 1	grey	-3.6743	-2.57144	-2.76212	-3.22287	-0.707936	-3.60997	-1.42628	-1.16535	-2.08791	-2.78267	-3.91349	-3.6743	-3.5696	-3.7741	-4.62301	-3.72233	-3.59076	-3.6743	-3.5696	-3.7741	-2.76256	-2.11423	-3.81703	-2.34146	-3.5696	-3.7741	-3.11098	-3.6743	-3.5696	-3.7741	-2.66147	-4.62301	-3.45042	-3.6743	-1.73822	-0.991845	-2.94316	-4.62301	-1.53481	-3.5696	-1.28885	-2.67536	-3.40514	-3.5696	-3.7741	-3.7741	-1.98751	-1.81079	-3.5696	-3.5696	-1.63307	-1.96958	-4.62301	-3.6743	-2.57809	-2.7534	-2.43338	-2.67485	-3.6743	-1.43695	-2.04535	-3.68181	-1.89957	0.670906	-3.6743	-0.94586	-2.53216	-1.97398	-1.92366	-3.5696	-3.7741	-3.17698	-1.14882	-3.6743	-2.62587	-2.05458	-1.87327	-2.90971	-0.652527	-3.5696	-2.72955	-2.52425	-2.67703
547	ENSMUSG00000006731	B4galnt1	beta-1,4-N-acetyl-galactosaminyl transferase 1	blue	6.02385	5.66288	5.95982	6.2259	6.01028	6.28046	6.93331	6.87638	6.86775	6.80121	7.19825	5.67824	6.04794	5.99021	5.63663	6.15422	6.05632	7.39145	7.13334	7.86224	6.94873	7.62342	7.04256	5.91748	5.77807	6.25417	5.75181	7.32485	7.06927	6.71123	6.3905	7.49031	6.90265	5.80223	6.06358	5.77974	6.5873	5.51546	7.13417	7.01123	6.97978	7.19042	6.78656	6.12801	5.86023	5.97417	5.99051	6.01738	6.99681	6.90592	6.66983	6.6463	6.68612	5.81394	5.91613	6.11821	5.69022	6.35586	7.17994	6.77654	7.00622	6.64894	6.4012	5.73865	5.82666	6.01072	6.03941	5.79646	6.15271	7.03967	6.76049	6.71035	7.6144	5.72088	6.01523	6.13201	6.0064	6.34161	7.17755	6.91965	6.97902	7.04169	6.87832
548	ENSMUSG00000006732	Mettl1	methyltransferase 1, tRNA methylguanosine	blue	2.85682	2.40075	2.99628	3.22687	3.95462	3.32697	4.56224	4.4155	4.74571	3.95364	4.40108	2.72224	2.90451	3.32618	4.25587	3.10937	3.20547	4.66136	4.37635	4.25045	4.76987	4.35564	3.62531	2.79337	3.27624	3.24227	3.29783	5.08876	3.83585	4.61144	4.36154	4.32149	4.09034	3.402	3.37167	2.94475	3.67085	3.13299	4.74335	4.43485	4.28143	4.44603	5.34256	2.71917	2.28127	2.70037	3.65915	3.42546	4.79486	3.90128	4.40155	4.40689	2.52631	3.09875	3.51082	3.45628	2.99543	3.2725	4.33685	4.57065	4.50964	4.38157	3.60736	3.06178	2.61491	3.01654	3.60382	3.40081	2.64429	4.05033	4.11511	4.21122	4.18078	3.47463	3.35547	3.40094	3.38931	3.20579	4.84122	4.98799	4.57822	4.17272	4.03863
549	ENSMUSG00000006740	Kif5b	kinesin family member 5B	blue	5.76755	6.04757	5.37575	5.47695	6.27004	5.81489	6.03791	6.46517	6.58587	5.76623	6.35357	5.83396	6.45037	6.17774	6.72934	5.30284	5.15627	6.62751	6.09886	6.44366	6.98587	6.88443	6.02642	5.85107	6.55115	5.86043	6.04702	6.16084	5.83236	6.47579	7.25329	6.96654	6.22042	6.01028	5.82457	6.05597	5.77981	7.16356	6.44722	6.52237	6.42487	5.99042	6.32978	5.1287	6.43238	5.60473	6.61613	6.08553	6.64718	6.45133	7.00614	6.40609	5.85608	6.27926	5.8244	5.57141	6.79591	5.35092	6.67789	6.33563	6.54794	6.66359	5.71075	6.28206	6.19245	6.45671	5.89877	6.80709	5.6231	6.34537	6.27296	6.4601	5.23797	6.32327	5.97883	6.75337	6.72045	5.65354	6.71424	6.59659	6.49699	6.59877	5.8473
550	ENSMUSG00000006782	Cnp	2',3'-cyclic nucleotide 3' phosphodiesterase	turquoise	6.99652	6.78281	6.69588	6.88009	6.12764	6.00787	7.07714	7.00969	6.49482	6.30139	7.17421	6.67792	7.54848	6.35936	7.2177	6.35092	6.04999	6.82393	6.67036	6.39383	7.02109	6.48179	6.58867	6.80301	7.03524	6.52699	6.99967	6.4441	6.7033	6.77676	7.43238	6.13302	6.86041	6.78656	6.40214	6.38919	6.12761	7.32438	6.71805	7.19063	6.62708	6.39799	5.36142	6.55412	8.06534	6.63114	6.31581	7.24474	6.30418	6.62131	7.06285	6.73544	7.23354	6.69912	6.25523	6.72799	7.35187	6.54123	6.63736	6.32574	6.51847	6.69578	6.40429	6.90776	6.93074	6.71935	6.44167	6.91592	7.35695	6.63908	6.82387	6.46107	5.43868	6.51469	6.29216	8.17338	7.52682	6.89747	6.68829	6.7173	6.79955	7.07405	6.60784
551	ENSMUSG00000006784	Odad4	outer dynein arm complex subunit 4	turquoise	1.65888	0.438633	-0.626596	-0.892607	0.0421813	-0.439884	-0.56203	0.57356	-0.959999	-0.475123	-0.857872	-1.93172	1.54194	0.535273	-1.21404	-0.360069	-2.36874	1.5311	-4.25826	0.254672	1.37525	0.686099	-1.13528	0.275551	0.929343	-1.07648	0.137521	-3.26458	-0.558527	-0.768026	0.896888	1.51088	-0.307747	0.194623	2.45848	-0.530203	-0.354701	1.35401	1.41878	0.543843	0.727565	-0.998385	-1.39384	-0.819118	0.915577	-0.00883134	0.888626	-0.263076	-0.872838	-0.356868	0.145357	0.210037	-0.134911	-0.124038	0.047489	0.068611	0.318409	-0.867974	0.826892	-0.512762	-0.3444	0.636012	-0.457703	-3.26458	-3.26458	0.55465	0.0416284	0.986978	-1.04568	0.256257	-0.416417	-0.387197	-1.7764	0.992085	0.155664	1.18793	1.22179	-0.0160435	1.54598	0.321039	-0.566801	0.568521	-0.246578
552	ENSMUSG00000006818	Sod2	superoxide dismutase 2, mitochondrial	blue	5.04275	5.44747	5.03999	5.3035	5.20095	4.95528	5.93037	6.15373	5.76727	5.75693	6.08087	5.14256	5.54087	5.02299	5.71746	4.95492	5.03087	6.2332	5.98913	6.05309	6.23857	6.38505	5.95571	4.92719	5.49596	4.92363	5.50476	6.08462	5.79324	6.13908	6.19906	5.45407	6.0241	5.19103	4.88536	4.93834	5.0571	6.25393	5.56631	5.83591	6.19282	5.82003	5.48547	4.94792	5.82989	5.16984	4.99352	5.44651	5.97774	5.98253	6.12877	6.25864	5.38037	5.12493	4.7783	5.05464	5.36483	5.1709	6.08644	5.90442	5.53276	5.98354	5.31097	5.72602	5.29753	5.2389	5.04758	5.14557	5.088	6.03966	5.96495	6.1845	5.36648	5.20623	4.95618	5.39099	5.43209	5.40998	6.09516	5.97361	6.09872	5.69892	5.82676
553	ENSMUSG00000006850	Tmco6	transmembrane and coiled-coil domains 6	brown	4.4828	4.03754	4.41215	4.17497	4.54207	4.13258	3.61156	3.59918	3.88637	3.58078	3.26011	4.54412	4.24242	5.03967	4.33949	4.12649	4.20607	3.35397	3.35295	3.37205	3.85257	3.83639	3.40489	4.55263	4.37508	4.87957	4.1776	2.87291	3.3437	3.9138	3.69082	3.8568	3.18811	4.75261	4.65979	4.92553	4.65307	3.79644	4.16936	3.5943	3.06805	3.79468	3.61059	4.40468	3.94692	4.17428	4.79141	4.18172	3.38491	3.93611	3.5302	3.67525	4.39563	4.65695	4.95508	4.33344	4.58866	4.25343	3.48934	3.84688	3.85352	3.85249	4.09378	4.07012	4.27104	4.31711	4.44703	4.63565	4.19224	3.26819	3.19274	3.65236	3.57641	4.77692	4.89458	4.35111	4.63007	3.85775	3.33877	3.82981	3.05459	3.80513	3.3799
554	ENSMUSG00000006930	Hap1	huntingtin-associated protein 1	turquoise	1.99793	2.33344	2.33219	1.70392	1.91267	1.49816	3.10483	3.1374	3.59796	2.27262	3.64377	1.61054	2.85249	2.3347	2.35325	1.81283	0.963556	2.01716	2.08793	1.7236	3.8193	2.89966	2.08889	2.5894	2.27864	1.90944	3.69876	2.96071	1.84169	2.71655	3.12562	3.56575	1.99258	2.04608	2.76051	2.23079	2.23091	3.33312	3.43517	2.19666	2.43155	2.43918	0.920307	1.25876	2.78911	1.34021	2.05715	2.02647	2.80462	3.17354	3.33641	3.06226	2.74168	2.3653	2.35801	1.92162	2.18371	2.34401	1.86715	2.82958	3.28323	3.40212	1.59167	2.99046	2.46493	2.77733	1.82041	2.77619	1.70891	1.84478	2.52724	2.95784	-0.0982214	2.21002	1.95795	2.68878	2.70484	3.02567	2.46536	2.84328	2.48501	2.64878	2.32187
555	ENSMUSG00000006931	P3h4	prolyl 3-hydroxylase family member 4 (non-enzymatic)	turquoise	2.65905	2.95048	2.08916	1.9559	1.97082	1.72915	2.09294	3.11851	1.88613	1.39756	1.85353	2.30079	3.39838	1.90841	3.07476	1.9584	1.66972	2.39081	1.46389	1.13998	3.05591	2.75687	2.28512	2.16989	3.29923	2.52981	2.77032	2.75358	1.8825	0.989172	2.98091	2.84306	1.67272	2.92951	2.18961	2.05839	1.99961	3.0509	1.72847	2.81659	1.60332	1.50348	0.550717	0.429594	3.49745	1.77515	1.67413	2.50415	0.118244	2.14616	3.17461	2.01211	2.13267	2.63557	2.24735	2.55744	2.47043	1.69925	2.19225	1.515	0.872704	2.35877	1.63664	2.481	0.478144	3.25136	2.63266	3.04199	1.85149	2.00268	1.97398	2.16159	0.269747	2.91646	1.65189	3.5268	2.80204	1.66377	1.38979	2.04294	1.97765	2.17767	1.82607
556	ENSMUSG00000006958	Chrd	chordin	turquoise	1.99388	-0.176053	-2.57804	-3.15293	-2.29172	-3.90988	-3.28161	0.423464	-2.57804	-5.0519	-1.42388	-2.36819	0.160334	-2.57804	-0.563316	-4.17351	-4.20296	-2.36819	-4.1726	-2.57804	-0.506215	-1.14854	-1.99468	-2.36819	0.142347	-2.57804	1.23101	-2.36819	-4.1726	-2.57804	-0.705371	-1.37935	-2.92579	-2.36819	-2.36819	-2.57804	-2.88359	-0.833514	-2.36819	0.216749	-2.57804	-2.26741	-5.17809	-4.1726	1.72591	-2.57804	-0.659553	-2.35485	-4.1726	-0.462876	1.76734	-1.82209	-1.55678	-2.36819	-3.18109	-2.57804	-0.907507	-2.5135	-2.36819	-2.46914	-4.1726	-1.09773	-2.95827	-2.36819	-2.36819	-0.129049	-2.57804	-1.19635	-3.6655	-4.1726	-2.57804	-2.02705	-4.44831	-2.36819	-4.1726	-0.0106685	-1.05132	-2.67161	-2.36819	0.844867	-2.57804	-1.00595	-2.47247
557	ENSMUSG00000007021	Syngr3	synaptogyrin 3	turquoise	-2.15594	1.21843	-0.652356	-0.341568	-3.18013	-2.46977	-3.53291	0.781193	-1.03762	-1.98978	0.0396463	-2.15594	2.24349	0.492891	-0.696796	-2.58213	-2.45056	-2.15594	-3.53291	-3.48019	0.411161	-1.43919	-2.10527	0.318347	0.599711	-1.56606	-0.164104	-2.15594	-3.53291	-3.48019	-0.44416	-2.78826	-1.39625	-2.15594	-2.15594	-3.48019	-1.80295	1.2157	-1.26723	1.47773	-3.48019	-4.31752	-3.32201	-3.53291	2.17015	-3.48019	-1.29367	-2.96287	-3.53291	0.0704971	0.499841	-1.00566	-0.723426	-1.32256	-1.22459	-2.45949	-0.472675	-0.873723	-2.15594	-3.53291	-0.293569	-1.17193	-3.3331	-2.15594	-0.252304	-0.634833	-0.511948	-0.222966	-2.0966	-3.53291	-1.36765	-1.49863	-5.4842	-2.15594	-3.53291	-0.565984	-0.547437	-0.825619	1.09895	-3.53291	-1.41387	-2.29872	-2.69364
558	ENSMUSG00000007029	Vars1	valyl-tRNA synthetase 1	blue	7.0399	6.55364	6.83746	6.74365	6.78604	6.9485	8.58044	8.21842	8.36227	8.30778	8.65065	6.67722	6.68109	7.00045	6.40734	6.79779	6.84369	8.362	8.39424	8.15172	7.57839	7.93937	8.09888	6.858	6.646	6.98957	6.46684	8.25319	8.37832	8.27083	7.8192	8.36817	8.26302	6.83598	6.95651	6.74209	7.54527	6.58928	8.30675	8.20338	8.41943	8.63127	8.31731	6.94516	6.51625	6.72969	7.07183	7.28583	8.247	8.21832	8.20522	8.43759	7.80989	6.72856	6.90979	7.02639	6.66495	7.45211	8.3578	8.36479	8.30088	8.09142	7.28795	6.75019	6.48031	6.79958	7.02477	6.73499	7.34986	8.31137	8.18996	8.30335	8.78533	6.84041	6.89662	6.78621	6.73736	7.3329	8.46669	8.14303	8.48222	8.03494	8.851
559	ENSMUSG00000007030	Vwa7	von Willebrand factor A domain containing 7	brown	3.41331	1.43238	2.06328	2.00921	1.55688	2.28363	0.300584	0.551226	1.1727	0.405369	0.118902	2.87607	2.31861	2.68746	2.86909	1.84918	2.10247	1.08417	0.714675	1.05517	-0.655516	1.22049	0.850776	2.89317	1.70032	2.73773	1.3104	-4.1135	-0.292282	0.703796	0.41958	0.00433822	0.737064	2.26514	2.74385	2.36287	2.93023	1.56789	2.01521	0.321833	0.135897	0.907015	1.67643	3.01906	2.18328	1.99106	3.07483	2.11456	1.39584	0.186458	0.177048	1.69026	2.03959	2.39291	3.12168	2.35019	1.90254	2.52954	0.855119	1.84201	0.803503	1.27009	1.94469	2.39722	3.0793	2.89711	2.21863	2.66658	2.25838	0.677264	1.54232	0.316492	1.37358	2.74555	2.97143	2.06955	2.02386	1.71354	0.274727	1.6386	0.47089	1.50579	0.399381
560	ENSMUSG00000007033	Hspa1l	heat shock protein 1-like	turquoise	-2.68322	-0.193384	-1.77195	-1.06811	-3.01606	-3.94424	-0.407711	0.127008	0.115383	-1.736	-0.974222	-2.68322	-0.486784	-1.88771	-5.43126	-1.61432	-3.59194	2.03305	-0.986885	-0.475109	0.164532	-0.565926	-0.316164	-1.35038	0.376785	-1.2137	-1.37637	-2.68322	-1.24499	0.259197	1.33787	0.141931	-0.508925	-2.68322	1.98906	-2.99142	-2.89787	1.79204	0.910098	0.527258	-0.0172875	-0.841882	-2.26838	-4.94472	0.498198	-4.11301	-1.72667	-0.275998	0.647729	-2.03654	0.523648	-1.32758	-0.850703	-1.32498	-3.95321	-2.50051	-0.902175	-1.08807	-0.80565	-0.254031	-1.12357	-0.702688	-0.15962	-2.68322	-2.68322	0.27034	-2.87106	-1.14027	-0.908928	-0.983944	-1.17773	-0.860543	-3.30329	-2.68322	-2.23522	0.062315	-0.156439	-1.41388	2.05219	-1.46182	-0.124034	1.10684	-0.292289
561	ENSMUSG00000007034	Slc44a4	solute carrier family 44, member 4	turquoise	-0.670324	-1.72071	-3.64387	-4.30665	-3.37521	-3.22113	-4.03969	-4.03969	-3.64387	-4.30665	-4.75331	-0.731894	-1.56454	-3.64387	-4.43359	-4.30665	-4.30665	-4.74893	-2.20549	-3.64387	-2.31005	-4.62941	-2.91254	-2.73531	-0.654025	-2.13497	-1.22836	-0.74955	-4.03969	-3.64387	-0.654546	-0.156352	-3.33975	-4.74893	-1.02115	-3.64387	-4.30665	0.315414	-4.74893	-4.03969	-3.64387	-4.30665	-5.46283	-4.03969	-3.64387	-3.64387	-3.12575	-5.46283	-4.03969	-4.03969	-3.64387	-3.36233	-3.19345	-2.7037	-4.03969	-3.64387	-4.30665	-4.68487	-0.513949	-4.03969	-4.03969	-1.06234	-3.39157	-4.74893	-4.74893	-0.538012	-3.64387	-2.58271	-1.97673	-4.03969	-0.187904	-2.3686	-5.46283	-4.74893	-4.03969	-3.28187	-1.79106	-1.83108	-4.74893	-4.03969	-3.64387	-2.16098	-3.81218
562	ENSMUSG00000007035	Msh5	mutS homolog 5	yellow	2.47365	0.397379	0.760163	1.66729	2.09017	1.48356	0.814105	0.0422585	2.00987	1.23475	-0.287456	1.35297	2.60573	2.6414	1.03234	1.19804	1.71685	0.949614	-2.48249	1.50411	1.39949	0.987441	0.874803	2.01934	2.36056	2.89963	0.954212	1.49348	0.789713	1.22653	0.849872	2.90838	0.850469	3.12224	2.46805	2.69253	2.27419	0.520812	2.36338	1.71094	0.587227	1.11399	2.61733	2.45492	1.80068	1.75762	3.2093	1.82539	2.5724	2.16485	1.75746	1.50962	1.81526	1.72861	3.52145	1.90309	1.95036	2.11761	-0.640155	2.77501	1.82144	2.09914	2.08739	1.38763	2.66002	3.1446	2.70748	2.44826	1.61321	-0.735986	0.293821	1.26204	1.40223	2.84511	3.42424	2.41246	2.52977	2.07951	1.30842	1.24016	-0.137165	1.58736	1.25614
563	ENSMUSG00000007039	Ddah2	DDAH family member 2, ADMA independent	brown	5.00065	4.6482	4.91901	4.58148	4.68315	5.20875	3.68626	4.07211	3.68756	3.42671	3.18455	5.00644	4.95202	5.06299	4.50457	4.74179	4.73461	2.52556	2.84965	2.86089	4.71509	4.01581	4.01406	5.26731	4.81632	5.00647	4.4985	1.91703	3.35631	3.30763	3.95364	5.09022	3.38272	5.37629	5.3412	4.91539	5.67712	4.26784	3.117	3.55336	3.40146	3.95609	3.21727	5.16667	4.77794	4.51121	4.58243	4.42296	2.81597	3.74654	3.87853	3.61638	4.4291	5.28417	5.21824	5.06829	4.15469	4.14277	3.44694	3.15956	3.22393	3.81947	3.92666	5.52161	5.12232	4.80432	5.16828	4.4937	4.34825	2.94448	3.21921	3.3406	2.39763	5.20344	5.06055	4.07171	4.32783	4.08332	3.35779	4.07288	3.2816	4.03356	3.15703
564	ENSMUSG00000007041	Clic1	chloride intracellular channel 1	blue	7.67585	7.55246	7.79466	7.83635	7.92699	7.77433	8.099	8.04439	7.83807	8.16984	7.90074	7.77449	7.44846	7.64943	8.0463	7.92759	7.84652	7.81987	7.91321	7.97904	8.36222	8.48477	8.19336	7.66383	7.55312	7.70193	7.57098	7.81037	7.93352	7.767	7.85267	7.94055	7.97525	7.69946	7.79752	7.64445	7.26811	7.50359	7.87665	7.97133	7.97014	7.90252	8.52311	7.95282	7.52547	7.52515	7.49552	7.59487	7.94388	7.95672	7.95047	8.01968	7.51103	7.60078	7.70844	7.85847	7.19849	7.36106	7.9587	7.97191	7.89574	7.93508	7.6462	7.60078	7.53298	7.53464	7.85512	7.31475	7.40886	7.98926	7.92348	8.12552	7.72116	7.64193	7.72926	7.35833	7.46402	7.38416	7.947	7.70927	7.96061	8.40332	7.93636
565	ENSMUSG00000007050	Lsm2	LSM2 homolog, U6 small nuclear RNA and mRNA degradation associated	blue	2.6398	2.84935	3.05369	3.02992	3.57205	3.00376	4.53652	4.14231	4.12079	4.38467	4.35675	2.89518	3.13575	2.91495	2.27221	2.82026	3.11387	4.14535	4.37931	3.95152	4.82725	4.08404	3.98861	3.10666	3.08553	3.19033	3.04245	3.72324	4.26363	4.55098	4.24192	5.20619	4.18705	2.9896	3.61395	3.32465	3.26813	3.54699	4.16062	4.29719	4.46149	4.28503	4.79356	2.86409	3.45313	2.97096	3.51206	2.8982	4.28158	4.30695	4.13666	3.90723	3.36224	3.48469	2.86368	3.16279	3.29616	3.08786	4.32676	4.10493	4.05065	4.0128	3.22322	3.45102	3.9123	3.01791	3.33773	3.14297	3.0911	4.12896	4.02611	4.32109	3.8688	2.95304	2.56892	2.91082	3.2204	3.12051	4.12451	4.4105	3.9711	3.77653	4.31801
566	ENSMUSG00000007080	Pole	polymerase (DNA directed), epsilon	blue	0.981447	0.925079	2.07776	2.07499	1.53408	1.14392	5.46214	4.97072	5.17901	5.6411	5.31747	0.0180401	2.06007	1.05777	1.06214	1.3105	0.60505	4.52031	4.57921	2.95946	4.03228	2.70174	5.23629	1.16837	1.9491	1.97151	1.36129	3.91324	5.39703	5.83122	4.69893	3.56024	5.2462	2.3406	2.83471	1.5469	1.46499	2.73752	4.84371	5.14638	6.02331	5.13882	5.66814	-0.288005	1.48768	0.879292	1.33772	2.8328	4.32786	6.55123	5.21073	5.08586	4.65549	1.60664	0.660528	1.2173	1.08247	2.47761	4.82436	5.38376	5.50459	5.62487	2.7003	2.45984	2.15817	2.37802	1.24912	1.59149	2.68402	5.65697	5.92773	5.54637	4.64096	3.2418	0.927112	1.79419	1.75918	2.50128	4.99792	4.32181	4.58948	4.28524	6.17245
567	ENSMUSG00000007097	Atp1a2	ATPase, Na+/K+ transporting, alpha 2 polypeptide	turquoise	7.97599	10.0302	5.54317	6.70937	6.25008	4.1592	8.23241	9.69996	4.38779	4.36787	6.56878	5.30813	10.122	5.14421	7.72994	5.36684	4.46901	5.4451	2.98238	4.76476	7.36675	7.56838	6.37738	5.75958	9.87786	4.88399	7.33241	7.54225	3.71791	5.73202	7.54986	7.42212	6.37714	4.57692	7.39104	4.84381	5.74249	7.51444	5.28102	9.40358	3.77643	6.04145	4.13691	2.94016	12.1998	6.49156	6.71283	7.01618	1.02835	7.7503	11.8155	6.87966	7.36675	6.10561	4.26066	7.03335	8.19128	6.15212	8.13245	4.18908	3.47264	6.88073	5.93035	7.55903	7.71605	9.51777	6.48321	7.37854	5.82219	2.40344	6.14932	5.787	-0.474009	6.05157	5.94201	8.09601	7.67193	6.4928	5.93281	9.26502	6.7603	6.95346	6.27295
568	ENSMUSG00000007122	Casq1	calsequestrin 1	turquoise	-0.00437029	-1.95275	-3.86703	-3.65458	-2.31919	-4.58911	-4.27173	-1.65061	-3.86703	-3.02496	-2.40336	-3.58992	-2.37018	-3.86703	-5.88417	-3.67911	-4.58911	-3.58992	-4.27173	-3.86703	-0.0702453	-2.74356	-3.72983	-3.58992	-1.05913	-3.86703	-2.22826	-3.58992	-4.27173	-3.86703	-1.54086	-0.57769	-3.62222	-3.58992	-3.58992	-3.86703	-2.88634	-1.33784	-3.58992	-0.759223	-3.86703	-4.58911	-5.88417	-4.27173	-1.08879	-3.86703	-4.58911	-3.87991	-4.27173	-4.27173	-2.77149	-3.64479	-3.35399	-3.58992	-4.27173	-2.84633	-2.55705	-4.60356	-3.58992	-4.27173	-4.27173	-2.5261	-4.50495	-3.58992	-3.58992	-0.228185	-1.51781	-1.60542	-3.37065	-4.27173	-2.45438	-3.05909	-5.88417	0.079298	-4.27173	-1.54602	-1.80295	-3.22472	-3.58992	-4.27173	-3.86703	-2.7537	-3.48377
569	ENSMUSG00000007207	Stx1a	syntaxin 1A (brain)	red	2.53481	2.49257	2.26784	1.62308	3.02739	2.04118	1.43297	1.82077	2.84781	1.3648	2.84854	2.53329	2.28826	3.2846	3.13895	1.29253	1.42203	2.48481	1.70938	1.25534	3.59374	2.1802	1.58485	2.13438	2.65885	2.86923	1.921	2.45853	1.66728	2.61203	2.88537	3.43877	1.53249	1.71275	2.68693	3.17126	2.56728	4.26288	2.71519	2.0004	1.79688	1.74666	2.38718	2.43826	1.65081	2.57859	3.25516	2.02778	2.76938	2.81173	2.71062	2.67381	2.83033	2.91624	2.80968	2.50524	3.51091	1.73361	0.863451	2.82036	2.70958	3.02663	0.490232	3.86405	2.60168	2.32822	2.44622	3.42493	1.34864	1.82133	1.95039	2.29946	0.818114	2.72362	2.63453	3.47808	3.28827	1.72512	2.30685	2.63242	1.61327	3.2965	1.35641
570	ENSMUSG00000007279	Scube2	signal peptide, CUB domain, EGF-like 2	turquoise	0.588197	-0.272234	-3.18108	-2.11418	-4.49998	-5.57674	-2.60546	-2.28979	-3.18108	-5.57674	-2.25853	-2.84238	-0.754231	-3.18108	-0.821254	-3.40163	-3.17818	-2.84238	-4.43868	-3.18108	-2.63641	-1.50552	-2.14785	-2.84238	1.25628	-3.18108	-3.21589	-2.84238	-4.43868	-3.18108	-2.12405	-6.16309	-2.82661	-2.84238	-2.84238	-3.18108	-5.57674	-0.16239	-2.84238	-2.58945	-3.18108	-3.09301	-6.16309	-4.43868	1.62403	-3.18108	-1.25426	-1.35026	-4.43868	-1.36208	-1.04005	-4.06651	-1.41932	-2.84238	-4.43868	-3.18108	-0.142834	-2.90359	-2.84238	-2.30603	-4.43868	-1.41064	-2.14409	-2.84238	-2.84238	0.235237	-3.18108	-0.679889	-1.64075	-4.43868	-3.18108	-2.48054	-6.16309	-2.84238	-2.20786	-0.0050876	0.412347	-2.21502	-2.84238	-4.43868	-3.18108	-2.9591	-3.27182
571	ENSMUSG00000007338	Mrpl49	mitochondrial ribosomal protein L49	blue	4.05015	4.16231	4.16438	4.1725	4.04214	3.89437	4.77606	4.62906	4.49069	4.51297	4.38477	3.80091	3.9974	4.07046	4.74501	4.28062	4.21135	4.61093	4.57624	4.21343	4.7533	4.60309	4.49113	3.99078	4.20915	4.15758	4.31579	4.64411	4.43073	4.36545	4.61755	4.70883	4.62627	4.40108	4.12599	3.97498	3.78649	4.26324	4.50062	4.76969	4.31356	4.13989	5.16462	3.34477	3.96213	4.1092	3.34658	4.16551	4.34564	4.67117	4.55042	4.27002	3.99812	4.26861	4.31429	4.00818	4.02386	3.89055	4.42162	4.41795	4.2261	4.48624	4.01177	3.99421	3.93919	3.9259	4.17761	4.4331	3.70661	4.18238	4.6779	4.64994	4.07383	4.37246	3.99389	4.13874	4.27076	3.89704	4.29387	4.53762	4.48452	4.73141	4.29473
572	ENSMUSG00000007440	Pcdha10	protocadherin alpha 10	turquoise	-3.24539	-0.89498	-3.55744	-2.4455	-2.73729	-3.37045	-1.08831	-3.89175	-3.55744	-5.49689	-2.37419	-3.24539	-3.89175	-3.55744	-6.01049	-3.63408	-4.60582	-3.24539	-3.89175	-3.55744	-1.17115	-2.09648	-2.9399	-3.24539	-1.37426	-3.55744	0.443184	-3.24539	-3.89175	-3.55744	-2.47267	-6.01049	-2.55533	-3.24539	-3.24539	-3.55744	-5.49689	-0.560981	-3.24539	-3.89175	-3.55744	-3.01316	-6.01049	-3.89175	-3.55744	-3.55744	-4.31599	-6.01049	-3.89175	-3.89175	-3.55744	-3.58124	-1.48871	-3.24539	-3.89175	-3.55744	-3.8834	-2.75099	-3.24539	-3.89175	-3.89175	-3.43388	-3.47349	-3.24539	-3.24539	-3.89175	-2.3155	-2.3171	-2.86478	-3.89175	-3.55744	-5.49689	-6.01049	-3.24539	-3.89175	-3.45988	-3.3146	-2.90665	-3.24539	-3.89175	-3.55744	-2.11579	-4.35984
573	ENSMUSG00000007476	Lrrc8a	leucine rich repeat containing 8A VRAC subunit A	blue	4.79468	5.41845	5.48364	5.39809	4.93405	5.50883	5.68217	5.74941	5.50656	5.70231	5.82312	5.10709	5.45188	4.89211	5.1258	5.42439	5.67015	5.64303	5.66076	5.78483	5.85277	6.2351	5.98445	5.38864	5.54459	4.96035	5.32186	6.0105	5.54897	5.98708	5.57781	6.17828	5.89879	4.9143	5.07864	5.25125	6.04232	4.91199	5.53121	5.75973	5.75193	6.47997	5.12762	5.60271	5.93175	5.46326	4.72461	5.52272	5.56209	5.69986	5.53976	5.53143	5.79829	5.05852	5.01253	5.45186	5.07909	5.40711	5.7489	5.45364	5.51462	5.49198	5.2878	6.07672	5.77647	5.38826	5.18921	4.7961	5.50606	5.73973	5.86016	5.55279	6.01269	5.44632	5.09077	4.73192	4.80497	5.35103	5.57084	5.70854	5.8209	5.48584	5.78099
574	ENSMUSG00000007591	Tssk4	testis-specific serine kinase 4	blue	-3.01298	-2.25724	-2.0298	-1.19074	-0.198192	-1.43038	1.47975	-0.445778	0.680596	-0.226818	-1.91055	-3.01298	-1.03873	-0.782506	-0.303146	-1.71723	-1.65738	0.298059	-0.450788	-0.509888	-0.937697	-1.37989	-0.614917	-3.01298	0.551551	-2.1407	-1.44086	1.16773	-3.2554	0.51562	-0.222579	-0.0980258	-0.0898792	-1.3251	-3.01298	-0.244709	-1.59424	-2.02596	1.01623	0.72194	-0.275134	0.0212255	0.737082	-3.2554	-2.19578	-0.148583	-1.37242	-1.51137	0.602573	1.50092	0.053043	0.111824	0.0040842	-0.00637658	0.536143	-2.33991	-0.982211	-0.683748	0.535236	1.37083	0.979205	0.0765835	-0.5721	-3.01298	0.772981	0.788146	-0.970839	-0.78903	-0.850703	-3.2554	-0.533102	0.299834	-0.13522	1.07314	-0.545896	-0.871396	-0.557497	-0.316497	-0.269395	-3.2554	-2.72679	-1.04077	-0.731793
575	ENSMUSG00000007594	Hapln4	hyaluronan and proteoglycan link protein 4	turquoise	-2.62248	-3.97957	-2.13571	-1.66507	-2.706	-5.24222	-2.14635	-1.57533	-3.73662	-3.67806	-0.349966	-2.62248	-2.48178	-3.73662	-6.62108	-4.33221	-4.35114	0.174507	-0.859019	-0.686054	0.145511	-1.68035	-2.49828	-2.62248	-1.19145	-3.73662	0.678287	-2.62248	-1.44415	-2.74715	-0.916728	-0.741845	-3.29216	-2.62248	-2.62248	-3.73662	-1.62441	0.157381	-1.73377	-0.99016	-0.386324	-3.09001	-1.90988	-3.97957	0.0595892	-0.528153	-2.36724	-2.36777	-0.79371	0.0909922	-0.107933	-2.17281	-2.29154	-2.62248	-2.40594	-2.71592	-1.50242	-1.80556	-2.62248	-1.51657	-3.97957	-1.70676	-3.01122	-2.62248	-2.62248	0.368301	-3.73662	-2.06242	-2.493	-3.97957	-2.32397	-2.72626	-4.80211	-2.62248	-3.97957	-1.38917	-1.85863	-1.83503	-0.223857	-3.97957	-1.6703	0.468577	-2.90681
576	ENSMUSG00000007613	Tgfbr1	transforming growth factor, beta receptor I	brown	11.4356	11.4919	11.6109	11.7553	11.2517	11.9942	10.0073	10.2375	10.1679	10.9008	10.3904	11.4147	11.3295	11.1306	10.8284	11.8539	12.0592	10.1743	10.4374	10.5534	9.78342	9.85264	10.7266	11.4017	11.3894	11.4806	11.4256	10.3007	10.4155	10.4963	9.51539	9.28054	10.7162	11.5502	11.358	11.4008	11.796	10.4214	10.2335	10.2413	10.2589	10.8221	10.521	11.6692	11.2992	11.5402	10.8977	11.4732	10.3163	10.2568	10.0809	10.3363	11.0531	11.1963	11.5512	11.3394	10.6109	11.6869	10.2422	10.3375	10.174	10.0756	11.4474	11.403	11.3726	11.2792	11.2411	10.6137	11.7793	10.4952	10.4618	10.3649	10.8885	11.1354	11.4255	10.1699	10.3364	11.6883	10.089	10.2434	10.306	9.92034	10.488
577	ENSMUSG00000007617	Homer1	homer scaffolding protein 1	blue	3.26134	3.87768	3.79843	3.56084	4.18894	3.41647	4.62516	4.20541	4.30248	4.04839	4.3378	3.44623	3.74911	3.90284	4.60191	3.48247	3.47823	4.84509	4.24335	4.28989	4.76564	4.41266	4.11944	3.4315	3.53266	3.39535	3.95517	4.49221	4.29356	4.88658	4.40572	4.41852	4.23662	3.47796	4.39523	3.57757	4.06143	5.07364	4.79475	4.20002	4.5871	4.19048	4.25788	3.26089	3.67751	3.8936	4.18857	3.39306	4.58585	4.45059	4.51718	4.25964	3.96965	3.31721	3.41963	3.09086	4.35893	3.67816	4.93302	4.43589	4.12908	4.28153	3.25584	2.80393	4.2741	3.57772	3.44418	4.21594	3.56435	4.04594	4.45486	4.10584	3.94161	3.9824	3.93361	3.92884	4.2075	3.93004	4.66978	5.0253	4.50184	4.20203	3.96856
578	ENSMUSG00000007646	Rad51c	RAD51 paralog C	blue	-2.98107	-0.24543	-4.23858	-1.01953	-0.0145238	-1.32512	1.72235	1.55507	1.63595	1.68714	0.949733	1.99071	-0.369148	0.209725	-0.170174	-1.42769	-1.36677	1.7352	1.59145	-0.184467	1.83418	0.234562	1.90908	1.03594	0.392492	-1.02033	-0.0435198	-2.98107	2.07466	1.96939	1.88131	2.36025	1.76523	1.62355	1.2594	-0.0184209	-1.73822	0.275202	2.85687	1.41971	2.54584	1.56049	1.03918	-4.88575	-1.03629	-1.45442	-1.16217	-0.898749	0.665762	2.55631	2.1922	0.912424	0.0318309	0.688843	-2.31496	0.0483221	-0.378415	-0.372321	1.85874	0.776737	1.30881	2.0196	-0.696015	-2.98107	-2.98107	-1.98767	-2.33928	-1.41739	-0.667035	1.69486	2.43946	1.66172	0.339999	-2.98107	-0.29554	-0.260941	-0.667236	-0.507863	1.96897	2.21846	1.5755	0.845649	0.977373
579	ENSMUSG00000007653	Gabrb2	gamma-aminobutyric acid type A receptor subunit beta 2	turquoise	-2.02323	1.3782	-2.31842	-0.998196	-1.90859	-3.98931	-1.11881	-1.11323	-2.31842	-4.55161	-0.283478	-2.02323	-0.567837	-1.16438	-2.29608	-1.96991	-3.14556	1.2878	-2.37051	-2.31842	-0.367254	-1.74697	-1.08228	-2.02323	0.123547	-2.31842	-0.859106	-2.02323	-3.26212	-2.31842	-0.739293	-1.9493	-1.78716	-2.02323	-2.02323	-2.31842	-2.37117	0.0920362	-2.02323	-1.4129	-2.31842	-3.13571	-3.44573	-3.26212	-2.31842	0.693444	-1.46749	-1.96903	-3.26212	0.341284	0.844843	-1.83142	-1.2906	-2.02323	-3.26212	-2.31842	-1.03005	-1.08805	-2.02323	-1.12947	-3.26212	-0.574755	-2.4949	-2.02323	-2.02323	-0.364046	-2.31842	-1.75269	-2.30379	-3.26212	-2.31842	-1.24202	-5.88394	-2.02323	-3.26212	-0.575836	-1.07799	-0.894141	-2.02323	-3.26212	-2.31842	-0.874741	-2.52037
580	ENSMUSG00000007655	Cav1	caveolin 1, caveolae protein	turquoise	3.37133	4.68777	2.45275	2.40192	1.79856	-1.94105	2.9287	4.94855	0.460135	-1.39185	2.21745	3.48604	5.62864	1.27969	2.96196	0.466059	-0.735798	2.99791	-1.96974	0.864131	3.1237	2.64606	2.02069	3.38407	5.90867	1.74963	2.47548	-0.99074	-0.542135	0.684115	4.14373	2.85882	2.36515	2.14289	3.92614	2.35998	-1.24283	3.57703	1.40366	4.38064	-1.27452	-0.00559199	-1.68562	1.10611	7.0231	3.04257	2.50273	2.4458	-0.38284	4.72273	6.28339	2.34953	1.94238	3.75348	-0.478245	1.94982	4.33538	1.32331	2.94134	-0.623744	-1.12991	4.05209	2.57954	-0.99074	4.4058	5.01248	2.08058	3.92235	1.47558	-4.36924	0.840917	3.60841	-4.79023	-0.99074	1.44863	4.43618	4.48141	1.94913	0.286845	4.13559	0.784811	3.66012	2.27275
581	ENSMUSG00000007682	Dio2	deiodinase, iodothyronine, type II	turquoise	-0.438611	3.73029	-1.55902	0.704484	0.116061	-2.18838	1.35963	1.95821	-1.55902	-2.72682	-1.32882	-0.438611	3.15633	-1.55902	1.58686	-1.27329	-1.70589	-0.438611	-2.51398	0.809217	-0.228534	1.56939	-0.820345	-0.438611	2.1563	-1.55902	2.16491	-0.438611	-4.34818	-1.55902	-0.227596	0.349464	-1.03258	-0.438611	-0.438611	-1.55902	-0.815413	1.28108	-0.438611	2.09312	0.163298	-1.83284	-1.16593	-4.34818	5.1105	-1.55902	0.745895	0.461325	-4.34818	-0.277619	3.83088	-0.314808	-0.0479509	1.30364	-1.04158	1.06029	1.936	-0.723306	-0.438611	-1.61656	-1.61938	-0.190992	-1.17353	-0.438611	-0.438611	2.66075	-1.55902	0.746904	-1.09321	-4.34818	-1.55902	-0.990522	-5.74707	0.607958	-1.44814	1.43181	0.862273	-0.0730473	0.838973	2.06102	-1.55902	0.167918	-1.04571
582	ENSMUSG00000007721	Ccdc124	coiled-coil domain containing 124	blue	3.86855	3.64466	3.84565	3.54065	4.23226	3.75871	4.76239	4.44189	4.77729	4.27232	4.38293	3.85049	3.92343	4.00091	4.5481	3.8568	3.70654	4.38876	4.70712	4.33177	5.15448	4.83126	4.578	3.79868	3.92078	4.10106	4.09901	4.46954	4.71251	4.11563	4.63638	5.94803	4.39194	3.86176	4.35346	3.83489	3.40429	4.62706	4.46769	4.56758	4.25328	4.26283	4.2847	3.78833	3.71501	3.76135	3.97374	3.84866	4.16004	4.62722	4.8291	4.48556	3.54642	4.07587	4.00152	4.07517	4.19319	3.81196	4.14343	4.09568	4.3148	4.59726	3.71648	4.39643	3.92966	3.87508	4.1373	3.97062	3.51771	4.24921	4.15907	4.40933	3.75751	4.24344	3.79896	4.63222	4.23277	3.32619	4.55713	4.65877	4.89536	4.71275	4.46325
583	ENSMUSG00000007783	Cpt1c	carnitine palmitoyltransferase 1c	turquoise	-0.957538	2.41717	-1.34337	0.422892	0.396185	-1.20432	1.11977	2.14765	1.30537	-0.648363	1.21617	1.05611	2.24504	2.17282	1.81111	-0.995885	-1.10737	2.11925	-2.01822	-0.504397	1.98739	1.38014	0.366819	2.58259	2.49908	1.77412	1.68976	-0.957538	-2.43342	-1.05626	1.36011	1.73555	0.516243	-0.957538	-0.957538	0.439272	0.685913	2.08693	1.18195	2.16251	0.91647	0.291641	-2.6916	-0.207294	3.25749	0.55823	1.02469	0.441028	-1.68026	1.76912	3.28129	0.715033	1.28828	3.60768	-0.191276	-0.742004	1.25375	0.49107	-0.957538	-0.00821882	-0.551323	1.48055	0.291088	3.94877	-0.957538	2.91155	0.0387065	1.16965	-0.0395081	-1.89754	0.476444	0.403551	-4.9484	-0.957538	0.71287	2.18958	1.20397	0.757469	1.44108	2.3199	-0.968741	1.56477	0.13933
584	ENSMUSG00000007805	Twist2	twist basic helix-loop-helix transcription factor 2	turquoise	-3.67279	-1.94351	-3.99173	-5.25413	-5.02083	-4.16862	-1.45904	-1.85825	-2.30554	-4.26971	-3.4819	-3.67279	-2.04581	-3.99173	-5.02083	-4.34413	-5.25413	-3.67279	-4.26249	-3.99173	-1.06927	-1.18367	-3.86002	-3.67279	-4.26249	-3.99173	-2.89329	-3.67279	-4.26249	-3.99173	-1.74517	0.163428	-4.28724	-3.67279	-3.67279	-3.99173	-5.25413	-2.41601	-3.67279	-4.26249	-3.99173	-4.1509	-5.02083	-4.26249	-3.99173	-3.99173	-4.07323	-5.02083	-4.26249	-4.26249	-0.656097	-2.35303	-2.49065	-3.67279	-4.26249	-3.99173	-5.25413	-5.02083	-3.67279	-4.26249	-4.26249	-2.86509	-5.02083	-3.67279	-3.67279	-4.26249	-3.99173	-2.27044	-5.02083	-4.26249	-3.99173	-3.31609	-5.02083	-3.67279	-4.26249	-2.21104	-1.12369	-4.2055	-3.67279	-0.674067	-3.99173	-1.65349	-3.37018
585	ENSMUSG00000007817	Zmiz1	zinc finger, MIZ-type containing 1	brown	9.48467	9.56427	9.40217	9.64236	9.39994	9.50758	8.71272	8.77363	8.81945	9.15242	9.08111	9.57318	9.49581	9.50435	9.04661	9.71354	9.6822	8.7344	9.005	8.70569	7.9379	8.36515	9.11483	9.51723	9.34407	9.45257	9.51711	8.6917	8.80522	8.95688	8.40291	8.30928	9.06624	9.65244	9.20056	9.68625	9.23367	8.80972	8.60287	8.70288	8.90245	8.77841	8.49492	9.50439	9.34119	9.551	9.37793	9.35843	8.94668	8.54455	8.63383	8.99454	9.26498	9.41014	9.58643	9.40607	9.20831	9.878	8.74852	8.95499	8.90188	8.79647	9.67426	9.53924	9.44994	9.44969	9.4065	9.28831	9.84804	8.99108	8.88693	8.81797	9.39292	9.50707	9.57444	9.18197	9.09609	9.80735	8.79615	8.95398	8.65087	8.59442	9.14815
586	ENSMUSG00000007850	Hnrnph1	heterogeneous nuclear ribonucleoprotein H1	red	7.08426	6.74307	6.69177	6.67009	8.32478	7.04629	6.7196	6.64767	7.70914	6.83707	6.70072	7.18588	7.03565	8.02286	7.25915	6.92301	6.78792	7.10132	6.4745	6.53338	7.00762	6.91045	6.41769	7.11658	7.28839	7.62035	7.02507	6.89187	6.34567	7.18736	7.12984	7.49259	6.4988	7.45434	7.58652	7.48572	7.73996	7.45677	7.79884	6.70893	7.07773	6.68419	8.12813	7.00599	6.75719	6.90329	8.16002	7.10928	7.65265	7.24528	7.46773	7.09847	6.73157	7.63948	7.62423	6.9778	7.7382	6.8594	6.67163	7.60444	7.51836	7.36195	6.79647	7.11069	7.15517	7.43222	7.49401	8.19503	7.01697	6.81509	6.77224	6.76357	6.48031	7.47339	7.8766	7.72736	7.83394	6.76227	7.2624	7.71351	6.40528	6.96586	6.88022
587	ENSMUSG00000007867	Ift43	intraflagellar transport 43	turquoise	-3.19834	1.98683	0.84766	1.29245	0.110968	-0.768468	1.13031	2.15324	0.539456	-0.448535	0.16424	-3.19834	2.67995	-0.576507	2.23472	-0.290766	-0.399133	0.648375	-0.775843	0.960765	2.16388	1.50999	0.490631	1.62651	2.0759	-0.505582	0.926249	2.57109	0.695502	-0.237225	2.39926	1.05599	0.982534	1.70296	1.57681	0.728526	-1.02773	1.46671	1.33394	1.53143	1.24956	-0.86457	-1.63447	-1.47639	2.52192	0.677929	0.407328	0.916195	-0.522496	2.04452	2.41762	0.383564	0.491652	1.88223	-0.229807	0.0561995	1.23569	0.43978	1.72861	-0.950552	0.281772	1.00126	0.513271	1.92348	1.53436	1.86762	0.772601	1.50117	-0.119059	-2.68518	-0.0354139	0.582559	-1.69736	-0.117801	-0.323945	2.29705	1.63497	0.221586	0.731765	1.74404	-0.134597	1.85705	0.740134
588	ENSMUSG00000007872	Id3	inhibitor of DNA binding 3	turquoise	-0.600506	4.01211	-1.05992	1.19369	0.967443	-2.13854	2.75717	4.35065	-0.995321	-2.01927	0.745701	3.11671	4.36986	0.489162	2.4236	-1.06468	-2.1524	1.84903	-3.08959	-2.0719	2.62391	3.11003	0.50742	-0.600506	4.73009	-1.12857	1.50948	-0.600506	-1.88884	0.717367	2.81699	3.28768	0.923231	4.54673	-0.600506	-2.0719	0.413093	2.54536	2.51446	3.72055	2.28896	-0.0999309	-3.13373	-1.59814	6.78228	3.20182	1.45156	1.06535	-4.92379	3.49855	6.89421	1.31097	1.50577	0.757725	-1.13225	-0.0409554	3.1343	0.226419	-0.600506	-0.000714439	-0.762937	2.12833	0.837856	-0.600506	-0.600506	4.1442	0.277325	2.58793	0.546078	-4.92379	1.38406	1.65789	-6.49097	2.48003	-0.279308	2.84932	3.1371	0.822571	2.85502	3.59779	-0.00557513	2.66801	0.939275
589	ENSMUSG00000007877	Tcap	titin-cap	grey	-3.03541	-3.61333	-4.28993	-3.2914	-0.844695	-3.2914	-3.77735	-2.48484	-2.17654	-3.2914	-3.75176	-1.71815	0.487293	0.0750387	-3.75176	-3.2914	-3.2914	-2.46132	-2.80595	-4.28993	-2.54037	-3.75176	-1.89729	-3.24468	-2.0704	-1.39062	-1.18392	0.00784108	-2.37859	-4.28993	-2.77729	0.987864	-1.75075	-1.11559	-5.2583	-1.28002	-3.2914	-0.144977	-2.29259	-2.78808	-0.100312	-3.2914	-3.75176	-2.06621	1.0623	-0.487282	-3.2914	-0.659289	-0.436648	-2.12195	-1.81804	-1.37575	0.507544	-3.21307	-2.30396	-4.28993	-1.6779	-1.8036	-0.511243	-2.45695	-2.88176	-1.65029	-1.6805	0.365597	-0.4297	-1.45829	-0.558041	0.215142	-2.91583	-1.14807	-2.87728	-2.33241	-3.75176	-2.0066	-2.54225	-0.930023	0.63032	-1.27715	-3.31395	0.110547	-4.28993	-0.89053	-3.75176
590	ENSMUSG00000007888	Crlf1	cytokine receptor-like factor 1	turquoise	-1.53223	0.479301	-2.61146	0.444963	-2.71136	-5.4675	0.940326	1.84963	-2.61146	-5.4675	-1.1107	-1.53223	1.40481	-2.61146	-1.02183	-2.81804	-4.02968	-1.53223	-5.245	-2.61146	0.00136451	-2.29885	0.218336	0.94205	1.24058	-2.61146	-0.00735024	-1.53223	-2.01302	-2.61146	0.892915	1.07774	0.139285	-1.53223	-1.53223	-2.61146	-5.4675	0.350336	-1.53223	0.910477	-2.61146	-2.98377	-7.34576	-5.245	2.65551	-2.61146	-3.64605	-0.284847	-5.245	2.22757	3.91138	-1.18316	-0.841192	-1.53223	-2.93668	-0.998964	-0.671578	-1.5561	-1.53223	-4.15523	-2.15662	0.545322	-0.630386	-1.53223	-1.53223	1.38589	-1.36952	-0.363217	-1.35025	-5.245	-1.19881	0.6204	-7.34576	-1.53223	-3.01419	0.603268	0.896916	-1.05134	-1.53223	1.23446	-1.56691	1.50007	0.0998236
591	ENSMUSG00000007891	Ctsd	cathepsin D	brown	12.2668	12.4906	12.4546	12.6211	12.239	12.8038	11.3586	11.4625	11.5592	11.8838	11.6384	12.2987	12.2425	12.1358	12.11	12.7777	12.7472	11.2326	11.595	11.8709	11.2222	11.3512	11.9297	12.3523	12.1917	12.2159	12.4525	11.343	11.5688	11.4374	10.7537	11.3255	11.6994	12.2398	12.156	12.2055	12.552	11.4975	11.3344	11.4824	11.3043	11.9983	11.626	12.5938	12.1518	12.3948	11.5724	12.183	11.4728	11.1188	11.0456	11.6245	11.8564	12.3334	12.3933	12.3594	11.4913	12.4069	11.3993	11.4423	11.4498	11.0316	12.4877	12.2511	12.2667	12.1272	12.2588	11.3978	12.2138	11.5431	11.5356	11.5149	11.959	12.4263	12.2488	11.2874	11.4633	12.1445	11.2628	11.4228	11.5423	11.6987	11.3392
592	ENSMUSG00000007892	Rplp1	ribosomal protein lateral stalk subunit P1	blue	8.24373	8.34579	8.45869	8.53356	8.47606	8.29191	9.15115	9.11995	8.66502	9.42075	8.4168	8.26927	7.98399	8.02192	8.94193	8.59214	8.44217	8.7486	9.01255	8.86227	9.81356	9.01124	9.45491	8.08332	8.17756	8.11125	8.25305	8.91414	9.07365	8.84949	8.6592	9.90467	8.97794	8.38392	8.70622	8.28625	8.24484	8.05712	8.50524	8.85932	9.08763	9.20129	9.12308	8.36972	8.2788	8.32541	7.44342	7.83824	8.89656	9.12243	8.67568	8.81655	8.42768	7.72415	7.88657	8.14945	7.56401	8.07179	9.12102	8.93798	8.72662	8.64256	8.64823	8.02372	8.36784	7.91459	7.91335	7.49737	7.70684	8.99544	9.25388	9.16547	8.94943	8.4139	7.63102	7.94356	7.75581	7.75497	8.55721	8.72457	9.10423	9.13275	8.96393
593	ENSMUSG00000007908	Hmgcll1	3-hydroxymethyl-3-methylglutaryl-Coenzyme A lyase-like 1	turquoise	-2.46179	0.116206	-2.54634	-1.71332	-1.34125	-5.58802	-3.23725	-0.246617	-2.54634	-5.58802	-1.9911	-2.46179	0.38837	-2.54634	-1.35446	-2.74939	-4.69695	-2.46179	-4.12823	-2.54634	-1.22986	-1.21373	-2.05399	-2.46179	-0.204361	-2.54634	0.534438	-2.46179	-4.12823	-2.54634	-0.621769	-1.41372	-1.56351	-2.46179	1.26599	-2.54634	-5.58802	-1.24466	-2.46179	-0.729803	-2.54634	-3.86699	-4.82129	-4.12823	-0.371268	-2.54634	-1.46093	-2.4168	-4.12823	-2.61269	-1.4508	-2.10684	-2.25645	-2.46179	-4.12823	-2.54634	-0.962216	-3.08446	-2.46179	-4.12823	-4.12823	-0.807285	-2.74313	-2.46179	-2.46179	0.0240502	-2.54634	-1.14639	-3.28616	-4.12823	-2.54634	-0.76149	-7.47759	-2.46179	-4.12823	-1.37164	-1.27526	-1.7383	-2.46179	-0.104028	-2.54634	-1.71029	-2.77917
594	ENSMUSG00000007944	Ttc9b	tetratricopeptide repeat domain 9B	turquoise	-2.29402	0.457425	-3.44232	-1.71565	-2.21014	-2.32894	-2.34967	0.192181	-3.44232	-3.48958	-0.538632	0.809487	1.27216	-0.881254	-0.779479	-2.21511	-3.22037	-0.979343	-1.56666	-0.221031	-0.908227	-1.25701	-1.62484	-2.29402	-0.259024	-3.44232	-2.29002	-2.29402	-4.18289	-3.44232	-0.994438	-0.17596	-2.78514	-0.606138	-2.29402	-1.69742	-0.719616	0.0234465	-2.29402	-1.5492	-2.33809	-2.57	-3.53588	-2.39145	2.53765	-3.44232	-0.266571	-1.92885	-4.18289	-0.818977	0.186377	-0.638638	-0.424058	-1.46064	-4.18289	-3.44232	-0.691316	-1.84571	-2.29402	-1.02928	-1.93414	-2.17459	-2.67947	-2.29402	-2.29402	0.337193	-0.47407	-1.28095	-2.31992	-4.18289	-3.44232	-1.54487	-6.34714	-0.647293	-2.67345	-1.84004	-1.02388	-1.78463	-2.29402	-4.18289	0.33933	-1.09432	-2.79043
595	ENSMUSG00000007950	Abhd8	abhydrolase domain containing 8	turquoise	4.01539	3.99796	4.10194	3.67242	3.53185	3.52782	3.87161	3.99476	3.48377	3.05369	3.61395	3.4788	4.45034	3.91134	4.53663	3.5333	3.4814	3.4608	3.58359	3.23471	4.59949	4.21035	3.64211	3.96017	4.10224	3.79242	4.724	4.03769	3.55878	3.28398	4.16948	4.80214	3.65741	3.75073	4.11859	3.7764	3.57048	4.66791	3.5871	4.12	4.00416	3.69859	3.29162	3.47253	4.76245	3.72587	3.67328	3.69984	3.04989	3.65184	4.00941	3.81962	4.07767	4.38245	3.77877	3.83356	4.24479	3.54374	3.16914	3.2007	3.38105	3.95138	3.38604	4.20868	4.21739	4.28554	3.72892	4.30538	3.3442	3.7268	3.79424	3.71242	2.54208	4.44274	3.81914	4.30279	4.18486	3.51686	3.72124	3.91553	4.14767	4.19908	3.22317
596	ENSMUSG00000007989	Fzd3	frizzled class receptor 3	turquoise	-0.202849	3.88557	-1.09313	1.09181	0.849906	-1.55767	1.09553	3.17696	-1.09313	-1.27335	1.01311	-0.202849	4.17493	0.0609056	0.789078	-0.628737	-0.791345	-0.202849	-4.00558	-1.09313	1.93876	1.59556	0.585687	-0.202849	3.71757	-1.09313	1.98744	-0.202849	0.241626	-1.09313	2.00571	0.326944	1.11559	-0.202849	-0.202849	-1.09313	-0.0160618	1.7465	0.685855	2.78008	-1.09313	-0.545425	-2.11628	-4.00558	6.35362	2.11534	0.246629	0.880672	-0.819718	1.56356	5.54947	0.775405	1.14609	1.84239	-0.214033	-1.09313	1.99257	0.30783	4.22374	-4.00558	0.76361	1.39682	0.0290542	-0.202849	-0.202849	3.74451	2.48234	1.02228	0.351219	-4.00558	-1.09313	0.0399613	-5.77407	-0.202849	-0.937257	1.53343	1.23339	1.01815	3.05204	2.67818	0.550936	0.549971	0.158375
597	ENSMUSG00000008028	1700008O03Rik	RIKEN cDNA 1700008O03 gene	grey	-3.4734	-4.19189	-0.725375	-3.0117	-1.58822	-1.90879	-4.19189	-1.21557	-1.51162	-3.66325	-3.6784	-0.650457	-1.97521	-4.44786	-0.282442	-2.79571	-1.84888	-3.4734	-2.04752	-4.44786	-1.1788	-4.86142	-3.44399	-3.4734	-3.06659	-0.648628	-2.29785	-3.4734	-4.19189	-4.44786	-2.31925	-0.910468	-3.68675	0.47538	-3.4734	-1.93603	-5.2274	-4.86142	-2.58469	-2.03137	-0.804204	-2.05132	-0.225169	-4.19189	-4.44786	-2.26739	-1.92431	-2.60901	-4.19189	-1.11529	-2.30682	-1.52522	-3.89404	-1.73115	-0.885279	-4.44786	-2.8713	-2.91326	-2.55386	-2.48843	-1.27212	-1.56579	-4.86142	-3.4734	-3.4734	-0.534504	-1.04785	-2.04761	-1.84972	-4.19189	-3.03521	-1.49715	-3.04246	-3.4734	-0.490842	-2.37782	-1.19755	-2.84749	-0.218508	-4.19189	-3.40331	-3.08173	-3.58255
598	ENSMUSG00000008036	Ap2s1	adaptor-related protein complex 2, sigma 1 subunit	blue	5.34317	5.14937	5.47076	5.33169	5.56963	5.29745	6.57617	6.35273	6.05115	6.03525	6.09821	5.00394	5.35571	5.36356	5.88975	5.24726	5.16685	6.03743	6.24229	6.11518	6.9312	6.19165	6.18714	5.26711	5.30153	5.23575	5.21254	6.23491	6.42165	6.09074	6.27278	6.80315	6.17338	5.10387	5.56142	5.20879	5.34951	5.52768	6.08894	6.19458	6.21699	6.42314	6.58737	5.20102	5.39538	5.26217	5.12034	5.18513	6.08647	6.44319	6.34103	6.10665	5.38116	5.44173	5.02104	5.25415	5.25788	5.13518	6.38396	5.95137	6.18608	6.03805	5.28936	5.5739	5.67	5.23626	5.26276	5.30667	5.1279	6.24598	6.13595	6.16655	5.81615	5.16959	4.8951	5.58349	5.56175	5.2371	6.0803	5.91882	6.43472	6.28743	6.18475
599	ENSMUSG00000008090	Fgfrl1	fibroblast growth factor receptor-like 1	turquoise	4.09395	4.25881	3.27073	3.72975	3.57763	3.29586	3.86717	4.46175	3.61204	3.14332	3.3092	3.18998	4.28764	3.23366	4.40753	3.20276	3.18344	2.84539	3.40786	2.79823	4.35352	3.75738	3.37843	3.50601	4.40345	3.24918	3.70917	3.35584	3.6557	4.03044	4.16027	4.51512	3.5762	3.97129	3.80809	3.65157	3.61337	4.44942	3.27185	3.9012	3.50688	3.73949	2.7487	2.90977	4.43405	3.73281	3.46416	3.52168	2.51424	3.42526	4.21245	3.61692	4.0478	3.83611	3.20601	3.83169	4.34489	3.12707	4.03614	3.32926	3.01775	3.614	3.12401	4.03778	3.65298	3.66774	3.52057	3.63333	3.03667	3.26732	3.25	3.23366	2.19226	3.90397	2.81937	4.07292	3.71895	3.38114	3.50984	3.73652	3.644	3.96659	3.24867
600	ENSMUSG00000008129	Brme1	break repair meiotic recombinase recruitment factor 1	grey	1.04726	0.270282	1.62781	0.620578	0.826486	0.342933	1.12919	1.05847	1.02679	1.19366	0.227393	1.15492	0.198448	1.02631	-4.49564	0.348122	-0.379843	0.0298532	-0.445924	-1.91231	1.17659	0.551274	0.627735	1.15489	0.394485	0.663799	0.701784	-3.81686	1.09714	0.478441	0.624232	1.02801	0.497936	1.46005	1.14433	-0.419327	0.861466	0.385316	1.71078	0.365236	0.292262	0.501371	0.900345	-0.292718	1.32315	1.89698	1.11645	1.54337	0.100891	1.80714	0.0911837	0.236111	2.00893	1.29666	1.20268	1.16727	0.793505	1.33083	0.881495	0.442023	0.429845	1.2416	0.440925	-1.27304	1.14463	1.3393	1.21585	0.693712	1.16131	1.21933	0.865838	0.547603	0.474261	1.66502	1.1343	1.06803	1.30247	0.789205	1.13318	1.33001	0.897773	0.311226	1.29113
601	ENSMUSG00000008136	Fhl2	four and a half LIM domains 2	turquoise	-3.09921	-0.0927086	0.101561	-1.41388	-0.897814	-2.50654	-0.824416	0.303558	-0.937009	-5.45753	-0.386848	1.64619	-1.56025	-3.37958	-5.6529	-3.02583	-3.62417	-0.30223	-2.21324	-3.37958	0.491292	0.926183	-1.27986	-3.09921	0.527316	-0.670792	-1.13351	0.99368	-1.20744	0.301366	1.20292	1.48491	-1.93385	-3.09921	1.27835	-2.258	-1.38827	0.830056	-3.09921	0.143778	-0.397921	-1.1815	-3.3373	-0.30006	0.641573	0.156352	-0.125439	-1.00359	-4.61274	0.0930859	1.11877	-0.52315	-0.43176	-3.09921	-1.30614	-3.37958	0.36566	-1.3097	1.69497	-4.61274	-4.61274	-1.29142	-2.92946	2.89643	-3.09921	-0.09266	-2.13764	-0.215162	-1.73353	-3.75716	-3.37958	-2.36133	-5.6529	-3.09921	-1.54442	0.145177	0.167826	-0.907134	-3.09921	0.740347	-0.302496	0.643517	-1.59186
602	ENSMUSG00000008153	Clstn3	calsyntenin 3	turquoise	-1.05945	1.93951	0.486933	0.343148	-0.798666	-2.80554	1.0306	2.51647	0.42723	-2.34587	1.34802	1.41487	2.35812	0.357917	0.0350908	-1.4957	-3.15396	1.39009	-4.03414	-1.67511	1.73917	0.11753	-0.349821	0.273388	2.59611	-1.7609	2.59452	-1.05945	-2.26915	-2.70423	0.459778	-0.0132875	-0.0816208	-1.05945	-1.05945	0.675234	-0.745827	1.90616	-0.170743	2.51803	-2.70423	-1.76505	-2.67305	-1.28059	3.96529	-2.70423	0.235151	-0.411706	0.280549	1.22065	2.79849	0.33335	0.659765	0.298784	-2.0469	0.5023	0.872293	0.526363	-1.05945	-1.90149	-4.03414	0.333323	-2.40604	-1.05945	-1.05945	2.13573	0.264018	0.846025	-0.800914	-4.03414	-0.591685	0.168703	-5.04311	-1.05945	-2.11939	0.85533	0.726587	0.583992	2.57219	1.56603	1.1848	1.381	-1.02335
603	ENSMUSG00000008193	Spib	Spi-B transcription factor (Spi-1/PU.1 related)	turquoise	-2.21144	1.80476	-2.6213	-2.04761	-1.42311	-4.32354	-1.5538	0.662929	-2.6213	-4.13242	-2.36516	-2.21144	0.746899	-2.6213	-1.4783	-2.41011	-3.03073	-2.21144	-4.16889	-2.6213	-1.55187	-3.88051	-3.38308	-2.21144	-1.98481	-2.6213	-1.92713	-2.21144	-4.16889	-2.6213	-3.38363	-0.506657	-3.33723	-2.21144	-2.21144	-2.6213	-2.1998	-3.58481	0.587767	0.841739	-2.6213	-3.77179	-5.9258	-4.16889	1.39986	-2.6213	-0.960458	-0.966111	-4.16889	-4.16889	1.00739	-2.43012	-1.03542	-2.21144	-1.18379	-2.6213	0.447338	-0.755053	-2.21144	-4.16889	-4.16889	-1.52028	-1.28085	-2.21144	-2.21144	0.887321	-2.6213	-0.944221	-0.839584	-4.16889	-2.6213	-3.03154	-5.9258	-2.21144	-4.16889	0.988773	0.814545	-0.207179	-2.21144	-0.799836	-2.6213	-1.22851	-2.21153
604	ENSMUSG00000008200	Fnbp4	formin binding protein 4	red	5.76418	5.54927	5.00389	5.41846	6.77361	5.85535	5.73863	5.44838	6.70927	5.74137	5.57009	5.59054	5.66036	6.71467	5.89737	5.43954	5.36099	6.26668	5.50873	5.85494	6.09323	5.89641	5.25233	5.64526	6.11092	6.41811	5.46645	6.79133	5.27118	6.15117	6.2277	6.44766	5.49768	6.1591	6.14622	6.29896	6.09196	6.37116	6.84806	5.54535	6.22626	5.68784	6.94275	5.69086	5.33575	5.63952	6.84269	5.90557	6.85867	6.25512	6.50091	6.30123	5.99214	6.06397	6.42077	5.78277	6.53292	5.77486	5.66243	7.03019	6.92	6.71977	5.80143	5.73313	5.93773	6.25809	6.26206	6.86074	5.75388	5.66844	5.93076	6.07691	5.92466	6.07128	6.67611	6.69186	6.59792	5.79182	6.6472	6.81094	5.24685	6.42008	5.78758
605	ENSMUSG00000008206	Cers4	ceramide synthase 4	turquoise	2.96151	3.45656	2.45046	2.1945	2.14137	1.33871	1.98312	3.209	2.27913	0.0602357	1.7834	2.79206	3.82884	2.86403	2.61779	1.49137	1.17454	0.879477	-0.853615	0.629026	2.83866	2.73458	1.74371	2.66524	4.23706	2.76601	3.04787	1.8284	-0.941825	0.0855411	3.01318	1.9665	1.24692	3.01488	4.20485	2.72259	1.94739	3.29515	2.71194	2.54776	0.68237	1.0654	-0.64087	1.94068	4.38751	1.84409	2.81352	2.41478	0.234821	2.40637	4.24709	1.78538	2.64392	3.75753	2.15959	2.53257	3.33717	1.73613	-2.96723	0.866569	1.20656	2.24088	1.85468	3.54348	1.23151	4.11805	2.72976	3.4331	1.58654	-1.16206	0.543949	1.82531	-1.27465	3.54968	1.86147	3.63323	3.49843	1.95851	1.605	3.38821	1.13281	2.66524	1.43708
606	ENSMUSG00000008305	Tle1	transducin-like enhancer of split 1	turquoise	4.10385	4.7418	4.16326	4.29723	4.36404	4.16021	4.31396	4.9059	4.4046	3.88021	4.2722	4.03413	5.04886	4.15958	4.89579	4.12342	3.75022	4.72859	4.35947	4.45355	4.88781	5.09064	4.16245	4.12802	4.89867	4.50247	4.78015	5.12116	4.45247	4.65104	5.13404	5.51435	4.17184	4.67021	4.60929	4.56305	4.43911	4.99141	4.5114	5.02882	4.2725	4.13186	3.71322	3.89712	5.0105	4.52612	4.66639	4.54809	4.42921	4.14195	5.07871	4.383	4.72914	4.64238	4.1403	4.42781	5.32517	4.24907	4.81806	4.04624	4.33984	4.66085	4.0815	4.62793	5.09106	4.83883	4.67787	5.01017	4.07546	3.41925	3.89016	4.19951	3.4702	4.2431	4.55096	5.12874	5.14689	4.44186	4.47161	4.69694	4.26497	4.53345	4.02658
607	ENSMUSG00000008307	1700109H08Rik	RIKEN cDNA 1700109H08 gene	yellow	2.83977	2.46875	1.24923	2.04179	2.45249	2.33245	0.329966	0.423249	1.64143	1.67441	-0.140217	1.50856	2.43333	1.9291	2.18796	1.6802	2.14848	2.91469	0.911148	1.87991	1.51543	1.23579	1.69903	2.70777	3.10137	2.60736	1.97096	-2.96822	-1.25733	1.59229	1.47259	2.50038	1.50625	3.42956	0.759558	3.00528	2.31292	2.18246	2.50515	-0.183822	1.83881	1.8677	2.09348	2.54571	1.68853	2.2176	2.60493	2.02023	2.4255	1.56862	1.82281	1.51185	1.77128	2.98561	2.61232	2.17095	2.39025	1.59761	0.57999	2.9035	1.58157	1.70157	1.7677	2.79052	3.83366	2.81143	2.53395	2.36104	1.91326	0.835767	1.23453	1.33667	1.59169	2.12068	2.90389	2.22006	2.52622	1.79923	2.8532	3.44578	0.668789	0.525312	1.49483
608	ENSMUSG00000008318	Relt	RELT tumor necrosis factor receptor	blue	3.6559	3.70383	3.58453	3.89296	3.726	3.8188	4.98753	4.82247	4.8478	4.99321	4.88027	3.84819	3.83285	3.78145	4.08652	3.3661	3.49141	5.18042	4.84304	5.60217	4.99376	5.3657	4.74302	3.50155	3.59928	3.29298	3.76245	5.18573	4.86728	4.98192	4.82887	5.38423	4.79691	3.5045	3.65889	3.55494	3.80933	3.68159	5.67226	5.12189	5.06546	5.07012	5.35235	3.87984	3.75641	3.34617	3.73036	3.34017	5.0804	4.95955	5.03392	4.73615	4.22079	3.51498	3.43108	3.56367	3.8161	3.71475	5.23812	4.94937	4.98854	4.79793	3.9403	2.25831	3.16863	3.12668	3.56577	3.63821	3.70744	4.65144	4.67201	4.86775	5.37172	3.65346	3.61968	3.93387	3.753	3.8144	5.48164	5.23894	5.27393	5.05225	5.03119
609	ENSMUSG00000008348	Ubc	ubiquitin C	brown	6.30002	5.92873	6.0244	6.1555	5.80804	6.23715	5.67179	5.59635	5.49372	5.54673	5.59379	5.76545	6.1473	5.60105	5.26843	6.52847	6.59866	5.38899	5.76556	5.27159	4.90201	5.1122	5.92224	6.18186	6.10852	5.87577	6.29266	5.51325	5.31296	5.72793	5.7504	5.71542	6.00996	6.29261	5.65441	6.21882	6.00279	5.90196	5.13408	5.58585	5.79943	5.52755	5.18083	6.23703	6.24761	6.16372	5.90823	6.12736	5.57638	5.29699	5.18703	5.79565	5.85283	5.76447	6.09829	6.16704	5.69411	6.43073	5.63414	5.43019	5.45738	5.25603	6.16021	6.3924	6.39847	5.9877	6.00299	5.99184	6.19364	5.67806	6.12794	5.35935	5.56159	6.38232	6.04303	4.78759	4.97615	6.27282	5.11157	5.45313	5.6273	5.84177	5.79797
610	ENSMUSG00000008373	Prpf31	pre-mRNA processing factor 31	blue	4.36416	4.49364	4.87199	4.7295	5.2276	4.6189	5.7773	5.36629	5.5177	5.38664	5.39021	4.96025	4.61742	4.66517	5.14417	4.69214	4.75134	5.41217	5.23376	5.18927	5.28704	5.36795	5.00447	4.74495	4.67692	4.79864	4.64734	5.68198	5.62678	5.22889	5.18554	5.25897	5.27392	4.66757	4.98884	4.69433	4.8138	4.89924	5.63445	5.3432	5.61231	5.10539	5.84232	4.5122	4.99584	4.58431	5.08949	5.00892	5.65404	5.56392	5.39611	5.51382	4.70584	4.79153	4.80588	4.70963	4.97383	4.82437	5.3444	5.37609	5.56812	5.21104	4.82011	4.63182	4.20905	4.88329	4.72645	5.04027	4.93951	5.3897	5.25091	5.31293	5.02403	4.87962	4.78966	5.08709	5.19661	4.85935	5.54555	4.86946	5.61228	5.27877	5.36509
611	ENSMUSG00000008384	Sertad1	SERTA domain containing 1	turquoise	2.66461	2.37243	3.04494	2.27021	2.76844	2.58137	2.39688	2.92236	2.91028	1.78709	1.95742	2.37907	3.24389	2.51377	2.88925	2.51548	2.59296	3.12805	1.72554	2.51785	3.89823	4.39507	2.36044	3.05411	3.44643	2.57477	2.51547	1.20742	2.20764	1.93987	3.17839	3.16045	2.59953	2.54368	3.25925	2.55458	2.61535	2.79242	2.80086	2.61937	2.27828	2.75703	2.34385	3.1174	3.18819	2.13019	2.50262	2.16139	2.39384	3.09488	3.44181	2.40902	3.19335	3.32983	2.50479	3.31524	2.92081	2.26887	2.67995	2.18775	2.07952	3.23107	2.83607	2.88597	2.79512	3.29732	2.50416	2.61855	1.92462	2.57504	2.76623	3.03223	1.24861	2.679	2.85963	3.26113	3.19232	2.40865	3.02227	3.43854	2.78882	3.75557	2.3957
612	ENSMUSG00000008393	Carhsp1	calcium regulated heat stable protein 1	turquoise	4.17343	4.57477	4.23353	4.18534	3.90702	3.43	4.86422	4.96379	4.40619	4.11046	4.64358	3.63403	5.16909	3.87485	4.81861	3.64947	3.40313	4.36233	4.20137	4.83926	5.34836	5.64642	4.40789	4.16966	4.52355	3.43013	4.21217	4.50456	4.57497	4.68717	5.40568	4.75589	4.51329	4.55727	3.86649	3.83789	3.94809	4.73503	4.60768	5.12176	4.51333	4.4323	3.92794	3.69946	5.13502	3.73311	3.83352	4.50071	4.04232	5.0922	5.36277	4.47668	4.55437	4.23696	3.20514	4.15566	4.84792	3.99559	5.12035	4.05111	4.36154	5.01103	3.72993	4.22764	4.85164	4.65774	4.2258	4.35174	4.13731	4.63782	4.80374	4.7329	3.35606	3.84582	3.63335	5.25024	4.90261	4.11922	4.99444	4.61595	4.55788	5.24803	4.29659
613	ENSMUSG00000008438	Adam21	a disintegrin and metallopeptidase domain 21	grey	-3.70835	-3.7299	-0.963279	-2.56661	-1.51697	-1.87278	-0.759875	-2.8356	-3.79111	-2.73542	-2.8812	-3.70835	-3.7299	-3.79111	-4.94342	-2.87351	-2.77435	-3.70835	-3.7299	-3.79111	-4.94342	-4.94342	-3.11977	-0.168221	-3.7299	-3.79111	-2.5792	-3.70835	-2.59281	-3.79111	-3.39259	-4.94342	-3.08762	-3.70835	-3.70835	-3.79111	-6.02918	-2.33861	-2.27377	-3.7299	-3.79111	-3.27605	-3.07471	-3.7299	-3.79111	-1.27745	-2.12816	-2.47935	-3.7299	-3.7299	-1.65008	-4.51894	-4.94342	-1.9661	-2.15627	-2.77041	-1.74087	-4.16546	-3.70835	-2.02644	-3.7299	-3.64014	-2.62058	-3.70835	-3.70835	-1.10617	-2.54917	-1.83736	-2.64328	-3.7299	-3.79111	-2.64519	-1.84163	-3.70835	-3.7299	-2.525	-3.84688	-1.71742	-3.70835	-3.7299	-3.79111	-6.02918	-2.36021
614	ENSMUSG00000008450	Nutf2	nuclear transport factor 2	blue	1.79431	1.35589	1.27587	1.65276	2.39041	1.92729	1.92532	2.49047	2.26215	2.55875	2.16504	2.51054	1.14094	2.49738	1.75184	2.04939	1.37387	2.1769	2.53523	1.43434	2.08725	1.98598	2.53731	2.33598	1.87203	1.05074	1.82788	3.38503	2.55081	2.45427	2.737	2.53538	2.53231	0.0298848	2.42597	2.39275	1.9015	2.4815	2.63181	2.7849	3.35073	2.54577	2.91239	0.994046	1.92448	2.11242	1.98352	2.16061	2.38438	3.50496	2.45697	2.43038	1.82158	2.346	2.22906	1.606	1.95793	2.05245	1.41964	3.16017	3.36323	2.47784	1.94846	2.91236	2.34599	2.65552	2.80171	2.3346	1.82783	1.22876	2.99896	2.71892	2.89349	2.44919	1.90299	2.27178	2.45431	2.19308	2.08115	2.96267	2.10193	1.95205	2.72319
615	ENSMUSG00000008489	Elavl2	ELAV like RNA binding protein 1	turquoise	-1.86104	1.34619	-2.18786	-0.75059	-1.61428	-3.12366	-0.519801	0.415949	-2.18786	-2.62539	0.0856062	-1.86104	1.75293	-2.18786	-2.69599	-2.24985	-2.0067	-1.86104	-3.89815	-2.18786	0.561875	-0.902388	-0.698374	0.152584	-0.0911968	-2.18786	0.177193	-1.86104	-3.89815	-2.18786	-0.540092	-1.86066	-0.77922	-1.86104	-1.86104	-2.18786	-1.06918	-0.0427488	-1.86104	-2.04893	-2.18786	-2.08389	-5.79016	-3.89815	2.19926	-2.18786	-1.40696	-0.503489	-0.712289	-0.0894115	2.15752	-1.79881	-0.669078	-1.86104	-3.89815	-2.18786	-1.69692	-1.11666	-1.86104	-2.80838	-1.6494	-1.51516	-2.35764	-0.476745	-1.86104	1.04154	-2.18786	-2.59858	-1.24954	-3.89815	-2.18786	-2.09073	-7.65887	-1.86104	-1.40823	-1.419	-1.55828	-0.618109	-1.86104	-3.89815	-2.18786	-1.32272	-2.22987
616	ENSMUSG00000008496	Pou2f2	POU domain, class 2, transcription factor 2	blue	7.95398	7.6578	7.68306	7.65895	8.28072	7.75382	8.00026	8.0835	8.31637	8.00069	8.59651	7.86754	7.49659	8.01201	7.89689	7.83385	7.89261	8.13628	8.1326	7.89419	7.51126	7.85657	7.91527	7.96051	7.63154	8.02042	7.36646	8.02982	7.85371	8.28016	7.9037	8.9915	7.9747	7.92843	7.96398	8.06257	8.20309	7.4456	7.94239	7.9586	8.18669	8.26216	8.62704	8.0218	7.3947	7.8658	8.2733	7.65904	8.46231	8.33247	8.11862	8.44701	7.56525	7.76789	8.18243	7.8861	7.74656	7.79857	8.18928	8.49319	8.37256	8.55117	8.0063	7.85146	7.81882	7.84116	8.01102	7.91861	8.17278	8.25548	8.20209	8.39973	8.50877	7.98355	8.07271	7.88712	7.71357	7.74691	8.25985	8.30409	8.07229	8.11317	8.13425
617	ENSMUSG00000008540	Mgst1	microsomal glutathione S-transferase 1	turquoise	-1.67895	2.54697	0.566288	-0.152976	0.316059	-3.06419	0.788491	2.67408	-2.26155	-2.6544	0.289263	1.8612	2.446	-2.26155	0.864615	-1.48315	-2.33559	-0.36428	-1.48812	1.59942	2.15167	2.22131	-0.21771	-1.67895	2.56102	1.09312	0.401086	-1.67895	-0.691596	-2.26155	1.94783	0.967411	-0.393845	-1.67895	-1.67895	-2.26155	-1.08845	1.04783	-1.67895	2.05297	-2.26155	-1.01693	-2.05399	-4.74399	3.79663	-0.515087	0.44908	-0.143822	-1.18328	1.01045	3.67526	0.826318	0.256897	-1.67895	-1.43738	0.944979	1.37086	-1.39223	2.07392	-4.74399	-0.37231	1.29013	-1.31927	-1.67895	4.23753	1.99546	0.938674	1.36697	-1.259	-1.02783	-2.26155	1.05537	-4.52035	1.57275	-1.38856	2.08149	1.1656	-0.185114	4.28096	1.39692	0.396923	1.84697	-0.291285
618	ENSMUSG00000008575	Nfib	nuclear factor I/B	turquoise	5.06393	5.85661	1.97587	2.59057	1.58711	-0.26233	3.11847	5.26957	1.46171	0.0718536	2.23968	-0.217981	6.10585	-0.347175	2.93192	1.10882	0.719525	3.29453	-1.0216	0.722843	2.93864	2.86453	2.31688	1.11485	5.86732	1.2206	2.95825	2.67453	-2.06121	1.43154	3.39411	2.61543	2.23655	-0.217981	4.09266	0.87584	1.26549	3.59784	-0.217981	4.41261	0.35118	1.3432	-0.783131	-2.42509	7.77592	2.17647	1.83642	2.79975	-1.93869	4.48231	6.54645	1.90017	2.74912	2.29073	1.24472	2.42884	3.49024	1.91519	2.80565	-1.36321	-3.82621	2.73979	2.17047	-0.217981	4.7435	6.06328	2.19594	3.01027	2.09353	-0.110054	1.52538	1.96514	-4.95211	1.85132	0.818276	3.47754	3.37629	2.443	2.18064	4.82584	0.748842	2.32356	1.72859
619	ENSMUSG00000008601	Rab25	RAB25, member RAS oncogene family	green	-3.24855	-1.35018	-2.77301	-1.97118	-4.64249	-1.43497	-4.34696	-2.90471	-1.8547	-3.19646	-4.64249	-1.91569	-1.00774	-0.514422	-4.64249	-2.01736	-2.20283	-3.24855	-4.34696	-4.79094	-1.48972	-4.64249	-3.77892	-1.23493	-1.33103	-1.09068	0.897094	-3.24855	-0.786941	-2.00168	-1.51826	-4.64249	-3.63237	-3.24855	0.257887	-1.78103	-3.04114	0.87263	-0.637595	-4.34696	-2.03624	-4.06979	-1.98619	-4.34696	-4.79094	-3.04448	-1.54022	-2.17841	-4.34696	-4.34696	-4.79094	-2.6821	-0.896313	-1.89032	-4.34696	-1.16825	-0.884721	-2.69433	-3.24855	-0.867256	-1.10762	-2.29388	-4.64249	-3.24855	-3.24855	-2.5063	-2.44172	-4.06756	-1.26118	-4.34696	-1.85566	-2.65707	-1.85604	1.08638	-0.752175	-1.54295	-1.14317	-1.98304	-3.24855	0.744169	-3.74639	-3.02736	-1.61879
620	ENSMUSG00000008658	Rbfox1	RNA binding protein, fox-1 homolog (C. elegans) 1	brown	3.72971	2.3969	2.86035	2.77981	2.01725	2.86386	1.73059	2.55433	2.27783	2.37551	3.45595	3.35489	3.44061	2.71198	2.43087	2.77719	2.80463	1.55145	1.92728	1.10848	3.14648	1.74244	2.1118	3.4535	3.43295	3.02498	2.4454	-3.39103	2.21098	2.20146	2.43575	0.897096	2.20809	3.40314	4.1529	3.43676	2.77084	3.44757	1.87451	1.72592	2.14717	2.08908	1.71446	3.04843	2.76759	2.74557	2.72275	2.15795	-0.111299	2.40749	2.23513	2.15312	2.62105	3.53266	3.34463	3.11313	2.54067	2.87671	2.03192	2.78706	2.36627	2.12355	2.10923	4.87099	3.23515	3.12162	2.81911	2.92676	2.46939	1.89439	2.53691	2.5224	0.459586	2.72165	3.1767	2.91146	2.69794	3.13816	2.66467	1.11155	0.874295	2.18408	2.20099
621	ENSMUSG00000008668	Rps18	ribosomal protein S18	blue	5.13063	5.13135	5.42337	5.44025	6.15852	5.58081	6.56199	6.50662	6.46147	6.38205	5.17723	5.33773	5.15818	5.40047	6.43979	5.38358	5.39362	6.37532	6.17401	6.42057	7.563	6.52224	6.25106	5.20651	5.15475	5.33725	5.31767	6.00062	6.11225	6.07279	6.56164	8.08019	6.1486	4.92326	5.7096	5.14916	5.59186	5.97008	6.49412	6.18698	6.36991	6.37845	7.16132	5.26038	5.02948	5.02265	5.17362	4.93075	6.40621	6.84103	6.39027	6.27347	5.25597	5.39358	5.19132	5.31567	5.02335	4.8569	6.38184	6.19428	6.36777	6.0414	5.21956	5.29513	5.07487	5.16541	5.24914	5.05382	4.54516	6.18937	6.29603	6.24608	5.61782	5.61218	5.06208	5.40229	5.17102	4.51045	6.6333	6.01744	6.61053	6.55294	5.88033
622	ENSMUSG00000008682	Rpl10	ribosomal protein L10	blue	4.70513	3.84742	3.85134	5.14649	4.88059	4.61078	4.65647	4.65744	5.88033	5.26213	4.87438	4.18531	4.32912	5.07081	4.8799	5.00495	5.05614	5.54041	4.73023	4.97821	5.12574	5.01899	5.10896	4.50209	4.85753	5.15421	4.94738	4.73857	4.08567	5.05454	5.05559	4.05979	5.16773	5.24475	5.33955	5.39218	4.34362	4.84934	5.81545	4.82551	4.62896	4.63827	5.53566	4.46223	3.99343	3.70899	4.24957	4.38658	5.96975	5.07805	5.12762	5.00894	4.58697	5.10525	5.13564	4.07012	4.19584	4.75988	5.16694	5.74278	5.88341	4.76959	4.76892	2.50799	4.90341	4.74209	5.10275	4.22737	4.59137	4.40142	4.85949	5.02314	4.85962	4.5077	5.08865	4.47201	4.50368	4.68036	5.07218	5.08098	4.49189	5.29673	5.11995
623	ENSMUSG00000008683	Rps15a	ribosomal protein S15A	blue	5.00208	5.54017	5.33954	5.26646	5.97876	5.55417	6.07477	6.04969	5.95514	6.031	5.33393	5.60944	5.16253	5.16192	5.84902	5.22016	5.18053	5.9632	6.01195	5.7974	6.40544	5.93699	5.87991	5.25245	5.33135	5.20251	5.26976	5.8964	5.75081	5.97976	6.06706	6.27549	5.88371	5.45352	5.93649	5.3179	5.83849	5.52855	5.78518	5.88782	5.99257	6.25541	6.72412	4.98001	5.50055	5.44769	5.38728	5.06202	6.02064	6.39652	6.09846	5.88741	5.51677	5.24227	5.1154	5.39266	5.14047	5.14049	5.93742	6.15534	5.82262	5.66137	5.40413	5.23453	5.59281	5.12822	5.08256	5.34228	5.07056	5.93715	6.12109	5.86672	5.66138	5.51384	5.09464	5.29875	5.32629	5.04603	5.58649	5.78867	6.02795	5.9708	5.90421
624	ENSMUSG00000008734	Gprc5b	G protein-coupled receptor, family C, group 5, member B	turquoise	3.60787	6.55443	1.89356	3.22132	2.82605	1.10374	4.58293	6.09879	1.49543	1.18767	3.08128	3.30889	6.67014	2.35413	4.20906	1.78644	1.11238	4.41746	0.291374	2.89056	4.1441	3.88214	2.77714	3.53728	6.29226	2.24494	3.97483	-0.83753	1.27911	2.92065	4.2153	3.77658	3.12845	0.240339	2.78382	1.6751	2.31189	4.21883	4.39571	5.57318	2.20123	2.51137	0.605623	-2.89796	8.09859	2.36075	3.1367	3.45754	-1.11322	4.48446	6.601	3.50478	3.54615	3.57716	0.591344	2.71819	4.79417	2.59375	4.04651	1.39519	1.19579	3.76842	2.36067	5.08339	4.2062	5.74128	2.56682	3.89987	2.85879	0.895383	2.49945	2.64631	-2.19549	3.70954	1.69635	4.94675	4.43035	2.97278	1.56109	5.48907	2.02498	3.56865	2.73414
625	ENSMUSG00000008822	Acyp1	acylphosphatase 1	turquoise	2.06508	1.98335	1.49695	1.58537	1.67268	2.36018	1.84019	2.20917	1.47512	0.885249	0.894878	1.81383	2.04107	1.6389	2.00924	1.51061	1.56347	1.75729	0.825914	1.42786	2.73077	2.01142	0.988883	1.19759	1.91662	1.70837	1.51765	1.53571	1.05192	1.14546	2.18302	2.63038	0.891236	1.20184	2.34183	1.58016	1.57106	2.08597	2.34776	1.82416	1.52654	0.837503	1.7763	0.0490162	2.1687	1.27037	1.73651	0.873149	1.97806	1.24865	2.20857	1.55744	1.57727	1.68736	1.4809	1.41156	2.27144	1.45754	1.88916	1.96888	1.35085	1.62319	1.24323	2.20518	1.16868	1.47928	1.85642	1.91775	1.14952	1.54178	1.24945	1.51206	-0.349161	1.20069	2.32739	2.17479	2.2697	1.54425	0.632423	0.958376	0.578501	1.79453	1.16294
626	ENSMUSG00000008845	Cd163	CD163 antigen	turquoise	4.22411	3.63656	2.91021	2.40541	2.49481	1.68439	2.95538	4.10398	3.14404	0.330844	3.76354	-2.76395	3.78945	2.68531	4.41309	2.07897	1.55692	3.25755	3.71228	5.23163	3.2755	4.45302	2.44877	2.276	4.11754	3.35615	2.86745	2.79218	3.49826	2.33261	3.61897	2.71863	2.95198	1.07711	2.28198	2.22714	2.17714	2.11678	3.8643	4.40556	3.10803	2.26593	1.46356	2.21448	4.25314	1.69503	4.7905	3.41114	3.29013	1.16942	3.82912	3.59441	3.62086	3.98199	1.13862	3.19162	4.87674	3.50358	4.64116	2.41417	2.99614	3.23954	2.67458	3.98141	5.3013	4.39209	3.20019	4.84555	3.56388	2.93275	2.40007	3.61818	2.639	4.8895	2.47151	5.25185	5.0961	4.37388	5.32151	5.00585	3.16562	4.25518	2.52285
627	ENSMUSG00000008999	Bmp7	bone morphogenetic protein 7	turquoise	-0.593323	3.08876	-2.09457	0.114224	-0.780827	-3.85707	1.44584	2.87876	-2.09457	-2.75006	0.129503	-0.593323	3.11834	1.16507	1.37348	-1.15766	-2.43966	-0.593323	-5.01609	-2.09457	1.04012	0.3657	-0.0687845	-0.593323	2.59819	-2.09457	1.054	-0.593323	-5.01609	-2.09457	1.45588	0.467333	-0.626212	4.36063	-0.593323	-2.09457	-2.83912	1.16671	-0.593323	2.30391	-2.09457	-1.66031	-5.37433	-5.01609	5.53406	-2.09457	-0.0606237	0.421642	-1.83023	-0.416874	4.42827	0.198139	0.414242	0.240056	-0.12566	1.40228	1.23999	-0.616853	-0.593323	-1.27059	-2.76734	1.12676	-1.05362	-0.593323	-0.593323	3.18371	-2.09457	1.97261	-0.561177	-5.01609	0.017968	0.56043	-6.26472	-0.593323	-0.0828997	1.88121	1.19076	0.0496274	-0.593323	2.33298	1.30658	0.991333	0.220877
628	ENSMUSG00000009013	Dynll1	dynein light chain LC8-type 1	blue	4.6712	5.11677	4.71579	5.01928	5.107	3.98529	6.03282	6.19955	6.05568	5.61592	5.89197	4.72258	5.35016	4.61534	6.20026	4.26246	4.05918	6.0308	5.89422	5.60565	6.50296	5.77027	6.02661	4.27745	5.41271	4.60667	5.2302	5.90993	5.66919	6.03004	6.36555	5.75632	5.99421	4.49015	5.1268	4.65477	3.46154	6.03823	5.84961	6.30692	6.14403	5.40394	5.82684	4.59406	5.40478	4.68968	4.39846	4.91526	5.95369	5.95801	6.54859	5.79701	4.81418	5.06146	4.15237	4.50245	5.74956	4.43874	5.90269	5.53464	5.6258	6.35905	5.04628	5.00478	5.35405	5.0376	4.72289	5.07238	4.42939	5.77713	5.39933	6.18771	5.25878	4.86502	4.19227	5.83801	5.66358	4.82415	6.10898	5.81899	6.24848	6.50378	5.77201
629	ENSMUSG00000009070	Rsph14	radial spoke head homolog 14 (Chlamydomonas)	turquoise	-3.13216	-2.9465	-3.5645	-3.4349	-3.20231	-4.93189	-3.94465	-2.50241	-3.5645	-4.93189	-3.88087	-3.13216	0.100168	-3.5645	-1.17991	-4.93189	-4.93189	-3.13216	-3.94465	-3.5645	-1.85729	-3.76975	-4.93189	-3.13216	-1.15653	-3.5645	-2.82441	-3.13216	-3.94465	-3.5645	-2.58973	-1.80485	-2.6633	-3.13216	-3.13216	-3.5645	-4.93189	-3.80099	-3.13216	-3.94465	-3.5645	-4.93189	-6.62876	-3.94465	-3.5645	-3.5645	-2.66839	-3.98014	-3.94465	-3.94465	-3.5645	-3.42165	-2.60333	-3.13216	-3.94465	-3.5645	-2.57579	-3.48117	-3.13216	-3.94465	-3.94465	-0.68306	-2.18141	-3.13216	-3.13216	-1.04658	-0.872813	-3.82643	-2.56696	-3.94465	-3.5645	-1.83569	-6.62876	-3.13216	-3.94465	-1.18603	-1.5483	-2.6807	-3.13216	-3.94465	-3.5645	-0.289489	-3.48378
630	ENSMUSG00000009075	Cabp7	calcium binding protein 7	turquoise	-3.61273	-3.55319	-3.56199	-4.27913	-6.19677	-3.19361	-1.7479	-2.14711	-3.56199	-4.27913	-2.29221	-3.61273	-2.0762	-2.40795	-1.14066	-4.27913	-4.27913	-1.1632	-3.65974	-3.56199	-1.4253	-1.05095	-2.88502	-3.61273	-2.80163	-2.61866	-0.533873	-3.61273	-1.74465	-3.56199	-1.20229	-0.240823	-4.27913	-3.61273	-3.61273	-3.56199	-4.27913	-0.529594	-1.78307	-2.13494	-1.83967	-4.27913	-1.90661	-4.55135	-3.56199	-3.56199	-1.40415	-3.73269	-4.55135	-2.31314	-1.42095	-0.922587	-3.25435	-1.87048	-4.55135	-1.53104	-1.24179	-2.93728	-1.73516	-2.84789	-1.46297	-4.27913	-5.34826	-2.22844	-3.61273	-2.7107	-3.56199	-4.27913	-4.45043	-3.69577	-1.44944	-2.02338	-4.06879	-3.61273	-4.55135	-1.6531	-1.06857	-4.48347	-3.61273	-0.384042	-3.56199	-2.83951	-4.25079
631	ENSMUSG00000009092	Derl3	Der1-like domain family, member 3	blue	-0.0931161	-0.314274	0.0462369	0.619178	1.13313	-0.208345	0.775127	1.75192	2.25461	1.87621	2.00751	0.205242	0.626699	-1.10917	1.78361	-0.38992	-0.428367	1.58712	2.32086	1.61864	2.67216	0.187208	1.8986	-0.491875	0.43698	0.84045	0.624046	1.70789	2.59078	2.74976	1.83022	0.891472	2.15277	-0.907546	1.67792	1.02881	0.439042	1.08103	2.5221	1.41684	1.38318	2.92938	2.6513	0.229511	-0.839217	0.66668	0.316137	0.585274	2.59704	2.07506	1.69602	1.39682	1.29282	1.2389	0.637857	0.371173	1.09091	0.349606	1.0562	1.86157	1.89228	2.80451	-0.358594	0.0884639	1.43625	0.743123	0.454081	-1.55207	-0.0361227	2.261	2.44331	2.10975	2.15771	0.809783	-0.723426	0.418659	-0.139818	0.476768	1.34132	0.45813	2.27263	1.82781	1.94886
632	ENSMUSG00000009097	Tbx1	T-box 1	turquoise	-1.90947	-0.148019	-2.97903	-4.63609	-1.06678	-4.4851	-1.1316	0.414135	-2.97903	-5.57061	-1.97941	-1.90947	0.973069	-2.97903	0.0884474	-5.57061	-4.67954	-1.90947	-4.72945	-2.97903	0.435003	0.401676	-2.66121	-1.90947	2.10875	-2.97903	-3.20977	-1.90947	-4.72945	-2.97903	-0.391969	0.989704	-2.04693	-1.90947	-1.90947	-2.97903	-5.57061	-0.389941	-1.90947	0.116843	-2.97903	-3.84959	-4.35711	-1.08704	1.40808	-2.97903	-0.1505	-2.20057	-4.72945	-1.36553	2.87512	-0.726205	-2.7541	-1.90947	-2.42113	-0.624123	1.52694	-4.11958	-1.90947	-4.72945	-4.72945	0.369383	-1.22046	-1.90947	-1.90947	0.878232	-1.73709	0.652567	-3.42961	-4.72945	-2.97903	0.205629	-7.0134	-1.90947	-4.72945	1.1785	1.68834	-2.53627	-1.90947	0.128345	-0.586467	0.231566	-3.86842
633	ENSMUSG00000009108	Gnat2	G protein subunit alpha transducin 2	grey	-3.74061	-3.95072	-4.11063	-3.56096	-4.90637	-4.49548	-2.55048	-2.32776	-4.11063	-4.49548	-2.46095	-3.74061	-4.94888	-2.95659	-0.85203	-3.58548	-4.49548	-0.0513436	-2.33265	-4.11063	-4.90637	-1.8997	-4.49548	-3.74061	-1.93296	-4.11063	0.147968	-3.74061	-4.94888	-0.807698	-2.3642	-4.90637	-2.95483	-3.74061	-3.74061	-4.11063	-4.49548	-1.07691	-3.74061	-4.94888	-4.11063	-3.39225	-0.616203	-1.12834	-4.11063	-4.11063	-3.31458	-4.90637	-4.94888	-4.94888	-4.11063	-2.98525	-4.90637	-3.74061	-4.94888	-4.11063	-3.47403	-4.90637	-3.74061	-3.24542	-3.99418	-2.10644	-4.90637	-3.74061	-3.74061	-2.6642	-2.86868	-4.49548	-4.90637	-4.94888	-1.99808	-2.23974	-4.90637	-3.74061	-4.94888	-4.49548	-4.49548	-3.57328	-3.74061	-0.133928	-2.0443	-4.49548	-2.96039
634	ENSMUSG00000009114	2610028H24Rik	RIKEN cDNA 2610028H24 gene	turquoise	-3.3462	-4.09548	-3.39612	-3.11194	-1.59649	-5.01258	-4.09548	-1.47436	-3.39612	-5.01258	-3.90616	-3.3462	-1.21101	-3.39612	-6.35158	-5.01258	-5.01258	-3.3462	-4.09548	-3.39612	-0.606766	-1.11321	-3.22917	-2.01337	-0.709817	-3.39612	-3.60404	-3.3462	-4.09548	-3.39612	-0.402266	-6.35158	-3.06253	-3.3462	-3.3462	-3.39612	-5.01258	-1.42168	-3.3462	-4.09548	-3.39612	-5.01258	-6.35158	-4.09548	-3.39612	-3.39612	-2.74908	-3.8875	-4.09548	-4.09548	-3.39612	-2.30204	-2.50619	-3.3462	-4.09548	-3.39612	-1.0659	-3.09208	-3.3462	-4.09548	-4.09548	-1.35098	-2.65008	-3.3462	-3.3462	-1.19741	-3.39612	-3.90712	-4.60524	-4.09548	-3.39612	-2.49663	-6.35158	-3.3462	-2.18073	-2.16301	-3.88853	-2.47633	-3.3462	-4.09548	-3.39612	-0.641474	-3.32788
635	ENSMUSG00000009145	Dqx1	DEAQ RNA-dependent ATPase	red	1.18156	0.991013	0.855624	1.2843	4.55769	1.76782	1.19426	1.3935	2.46962	1.11284	-0.630652	2.38757	1.37539	3.00546	-0.528737	1.49018	1.28884	1.27015	0.919569	1.07843	1.0544	1.51761	0.438116	2.1074	1.86739	2.94476	1.48446	1.07955	-0.615824	2.02271	2.09732	3.39097	0.522929	1.94003	2.4256	2.18545	2.73871	2.74086	3.15961	0.632825	1.46504	1.19287	4.0453	2.35648	1.2022	1.8769	3.76164	2.25811	2.94703	1.6579	2.00307	2.33661	-0.146182	2.78053	3.27482	2.21004	3.09306	2.79617	1.67286	2.87063	3.05578	3.07928	2.07664	2.04892	2.34285	2.80582	3.00856	3.10158	1.89417	2.4319	1.89435	1.5353	1.95139	3.21886	3.2326	3.20269	3.37622	2.07498	2.6341	3.04313	0.918449	1.91146	1.63333
636	ENSMUSG00000009185	Ccl8	C-C motif chemokine ligand 8	turquoise	-1.87636	-1.46807	-1.3821	-2.94523	-5.06099	-3.72147	-0.845299	0.953921	-0.432854	-2.63882	-0.781325	0.597954	-0.231029	-4.57326	0.204818	-2.7699	-3.0208	-1.87636	0.339575	-0.712292	0.64799	-0.448817	-2.67543	-1.87636	-0.720621	0.221977	-1.76598	-1.87636	-0.263753	-0.505669	1.44265	-0.410873	-1.78064	-1.87636	-1.87636	-3.45167	-2.68858	0.00648376	-0.441784	0.811464	-2.85094	-1.14333	-1.8981	-5.272	0.603099	0.176749	0.272377	-2.41236	-1.88658	0.179486	1.33652	-1.00427	-0.480425	-1.04298	-5.272	-1.21428	-0.734595	-1.51001	-1.87636	-2.31401	-1.89602	-0.754366	-0.561641	-1.87636	-1.87636	-1.01861	-1.37303	0.639079	-1.38571	-1.03866	-4.57326	-0.412596	-5.06099	-1.87636	-2.20368	0.329292	0.337692	-2.40154	0.52226	0.302717	-1.1721	-0.279823	-1.42733
637	ENSMUSG00000009207	Lnpk	lunapark, ER junction formation factor	grey	4.12461	4.21058	4.43058	4.33625	4.29109	4.69789	4.15407	4.53407	4.58441	4.55162	4.60915	4.00796	4.4981	4.08241	4.12037	4.3511	4.44131	4.63636	4.69155	4.16084	4.64773	3.91224	4.49432	4.32354	4.51318	4.39152	4.4705	4.82834	4.74137	4.72412	4.30504	4.15266	4.63856	3.92808	4.51851	4.16823	4.33389	4.51137	4.3654	4.57981	4.82656	4.51433	4.72997	4.11367	4.54092	4.3839	4.37743	4.5909	4.47518	4.32795	4.33821	4.43173	4.07725	4.16932	4.42896	4.43946	4.31199	4.6037	4.73279	4.73097	3.98555	4.28899	4.32007	4.20769	4.54045	4.15762	4.20559	4.31351	4.6171	4.46975	4.42219	4.4027	4.38856	4.49918	4.39838	4.10649	4.54909	4.6504	4.70912	4.52353	4.44796	4.02563	4.63448
638	ENSMUSG00000009210	Prr29	proline rich 29	turquoise	-2.86757	-0.800794	-3.10169	-2.38062	-2.97914	-4.85475	-4.1194	-0.51494	-3.10169	-4.85475	-3.0765	-2.86757	0.0766525	-3.10169	-1.61689	-4.85475	-4.85475	-2.86757	-4.1194	-3.10169	-0.619462	-2.51426	-2.51258	-2.86757	-0.733737	-3.10169	-2.4939	-2.86757	-4.1194	-3.10169	-0.78593	-0.120743	-1.91319	-2.86757	-2.86757	-3.10169	-4.85475	-1.08535	-2.86757	-4.1194	-3.10169	-4.85475	-7.25856	-4.1194	-3.10169	-3.10169	-3.67385	-2.74533	-4.1194	-4.1194	-3.10169	-2.36382	-3.15088	-2.86757	-4.1194	-3.10169	-0.492334	-4.23228	-2.86757	-4.1194	-4.1194	-0.189756	-3.31263	-2.86757	-2.86757	-1.22133	-3.10169	-1.20896	-4.39459	-4.1194	-3.10169	-1.23095	-7.25856	-2.86757	-2.20465	-1.81166	-2.06859	-2.358	-2.86757	-4.1194	-3.10169	-4.85475	-3.3264
639	ENSMUSG00000009214	Mymk	myomaker, myoblast fusion factor	grey	4.45742	4.18194	4.17086	4.31117	3.76135	4.24804	3.51545	3.70283	3.49772	4.78706	4.21176	4.09487	3.85018	3.8088	4.06953	4.33737	4.24758	3.44941	3.79291	3.13468	3.20889	2.60516	4.73373	4.3028	3.94347	3.9716	3.78148	3.22303	4.02634	3.84675	2.37058	3.56843	4.29561	4.22817	3.62391	4.21996	3.69539	1.99156	2.62593	3.60613	3.58688	4.3137	4.13917	3.8123	3.5879	4.26984	3.0125	3.68273	3.45266	3.80849	3.42731	3.90689	4.36377	3.9828	4.05028	4.16938	2.67791	4.33586	3.02703	3.83836	3.60707	3.34968	4.28408	4.09386	3.95031	3.62958	3.9303	2.64669	4.16745	4.02861	3.95619	4.01798	4.31803	3.94038	3.74836	2.83006	3.28114	3.75538	3.05335	3.46244	3.21575	3.54678	4.46218
640	ENSMUSG00000009216	Fam163b	family with sequence similarity 163, member B	turquoise	-2.19774	1.08423	-0.321157	-1.65151	-2.39675	-4.34816	-1.46628	2.06764	-1.4628	-5.43368	-0.144109	1.67717	2.07476	-3.14899	-1.3671	-2.01824	-3.29022	-2.19774	-4.26972	-3.14899	-0.220676	-0.708749	-1.80166	-2.19774	-0.345856	-3.14899	-0.995145	-2.19774	-4.26972	-1.16481	-0.973824	-1.57864	-1.79496	-2.19774	-2.19774	-3.14899	-2.28094	0.501193	-2.19774	0.178151	-3.14899	-3.28147	-2.86167	-4.26972	1.77229	-3.14899	-0.348476	-1.85168	-4.26972	-4.26972	0.931411	-0.414618	-0.0474351	-2.19774	-2.28248	-3.14899	-0.438246	-1.58332	-2.19774	-2.56627	-2.02097	-0.894521	-4.61484	-2.19774	-2.19774	0.669962	-3.14899	-0.536825	-3.39052	-4.26972	0.069992	-0.869614	-5.72663	-2.19774	-4.26972	-0.685955	-1.2092	-1.29441	-0.253381	0.545229	-0.266083	-0.742645	-2.5775
641	ENSMUSG00000009248	Ascl2	achaete-scute family bHLH transcription factor 2	grey	0.102755	0.617085	1.43844	0.511846	1.08142	0.964347	0.485603	0.363918	0.335981	0.279044	0.736229	0.527648	1.11861	1.53938	0.136266	0.281831	0.655611	-0.463026	1.28541	-1.01844	1.27438	-0.977544	0.514221	0.0458888	-0.10879	1.37666	0.779403	0.789433	0.688224	0.979343	0.663673	2.16148	0.915189	0.770586	0.464888	0.290947	-0.0330838	-0.633921	-0.527137	1.04824	1.44915	1.36479	-0.160699	-0.37148	-0.270644	1.56739	0.792655	0.572123	-1.46954	1.22775	0.0315422	0.444408	0.450685	0.38108	0.559768	-0.183571	0.843727	0.930043	1.28706	0.135029	-0.602586	0.442187	0.1527	2.75113	0.531408	0.791327	0.430546	0.609469	-0.248363	1.11019	-0.554603	0.473775	1.21809	0.296122	1.24497	0.409086	-0.0497399	0.284817	0.494609	0.631031	0.392578	-0.199195	1.03736
642	ENSMUSG00000009281	Rarres2	retinoic acid receptor responder (tazarotene induced) 2	turquoise	-0.0853952	2.34431	0.403669	0.380696	1.36917	-2.81757	1.82131	3.38105	-2.42417	-2.99792	-0.0355204	-0.0853952	3.39961	-0.637274	0.771895	-1.85266	-2.64039	1.22928	-4.33784	-1.39505	2.62818	1.3846	0.265711	1.92823	3.4617	-0.510035	0.861492	-0.0853952	-2.1945	-2.42417	2.41532	1.66908	0.752492	-0.0853952	-0.0853952	-0.679269	-1.67747	1.81785	-0.0853952	2.56101	1.08026	-0.807407	-5.10234	-2.16167	4.95309	-0.677706	-0.809695	0.0814369	-5.22945	3.00531	5.66112	1.19952	0.0294791	-0.0853952	-1.33845	1.52113	2.25021	-0.539066	-0.0853952	-2.49783	-2.30968	1.79378	-0.0228027	-0.0853952	-0.0853952	2.91876	-0.524862	1.20837	-0.197024	-5.22945	-2.42417	0.745832	-8.03405	-0.0853952	-0.0193598	1.76473	1.82533	0.492232	1.19219	3.26184	-1.37961	1.87922	0.257822
643	ENSMUSG00000009292	Trpm2	transient receptor potential cation channel, subfamily M, member 2	black	6.98526	6.48483	6.43292	6.54359	7.74232	6.77892	7.23102	6.67228	7.60293	6.91232	7.40111	6.8516	6.53473	7.44949	6.43256	6.51584	6.6391	7.2724	7.11136	7.39036	6.52348	6.73224	6.39458	6.8071	6.87082	6.99804	6.47713	7.30627	6.81066	7.02827	6.57456	7.23013	6.60212	6.92981	6.93147	7.04471	6.94719	6.79022	7.81861	7.10164	7.20183	6.75485	7.83339	6.86635	6.32986	6.72156	8.00007	6.69626	7.53906	6.88306	7.02704	7.29088	6.93982	7.18176	7.19848	6.83026	7.48318	7.22442	6.96109	7.86942	7.75548	7.38137	7.28243	6.29961	6.95868	6.89895	7.2405	7.90989	6.83678	7.04111	7.11228	7.05487	7.96023	7.04495	7.56406	7.54054	7.70199	6.74144	7.28445	7.58302	6.93938	7.15052	7.29489
644	ENSMUSG00000009350	Mpo	myeloperoxidase	turquoise	-2.80402	1.97761	0.309229	-0.55126	-4.13547	-5.59102	-5.56562	-5.56562	-4.10583	-5.59102	-1.02726	-2.80402	1.32501	-4.10583	-4.13547	-4.68102	-5.59102	-2.80402	-5.56562	-4.10583	-1.21365	-1.8399	4.03003	-2.80402	-1.16748	-4.10583	-2.37792	-2.80402	-5.56562	-4.10583	-3.161	-4.13547	-1.9523	-2.80402	-2.80402	-4.10583	-5.59102	-4.13547	-2.80402	0.277352	-4.10583	-5.59102	-4.13547	-5.56562	2.34917	0.287893	-2.98963	-4.13547	-5.56562	0.138263	-2.39484	-5.59102	-0.610887	-2.80402	-2.99484	-4.10583	-1.30272	-4.13547	-2.80402	-5.56562	-5.56562	-0.603424	0.554928	-2.80402	-2.80402	0.751659	-4.10583	-4.48556	-4.13547	-5.56562	-4.10583	-3.65298	-4.13547	-2.80402	-3.07569	1.58706	1.59967	-0.260223	-2.80402	0.784795	-4.10583	-2.78497	-4.13547
645	ENSMUSG00000009356	Lpo	lactoperoxidase	turquoise	-2.44997	0.303506	-1.22701	-3.34821	-3.97701	-4.47839	-2.4076	-0.367086	-3.24495	-2.78337	-1.81513	-2.44997	-0.588104	-3.24495	-6.39222	-4.6539	-3.42044	-2.44997	-4.55092	-3.24495	-0.71999	-2.55506	-2.81998	-2.44997	-0.152779	-3.24495	-0.581519	-2.44997	-4.55092	-3.24495	-1.01624	-1.3415	-1.71944	-2.44997	-2.44997	-3.24495	-2.08511	-1.84589	-2.44997	-0.741985	-3.24495	-2.06117	-6.39222	-4.55092	0.130258	-3.24495	-5.56391	-1.46786	-4.55092	-4.55092	-1.10391	-1.86173	-0.933182	-2.44997	-4.55092	-3.24495	-0.478196	-1.81506	-2.44997	-3.46114	-4.55092	-3.5009	-1.74726	-2.44997	-2.44997	0.122999	-3.24495	-1.67442	-2.20078	-4.55092	-3.24495	-2.46771	-6.39222	-2.44997	-3.60719	-0.562127	-1.01473	-2.51697	-2.44997	0.127311	-1.60089	-4.67152	-2.10353
646	ENSMUSG00000009376	Met	met proto-oncogene	blue	-2.42982	1.36102	-1.30101	-0.567728	0.638885	-1.0284	1.70401	1.69694	2.25199	1.0225	1.96949	0.393124	1.12549	-4.32192	0.0411166	-0.470506	-2.15447	4.34609	1.84007	2.16134	2.11449	1.73819	1.3983	-2.42982	-0.517215	-0.343053	0.823922	5.09477	1.49187	2.18075	1.47456	0.969342	1.29786	-2.42982	-2.42982	-0.521337	-2.68978	1.45594	2.83572	1.79489	2.55008	0.959852	1.45105	-4.74387	-1.54368	-0.193671	-0.36094	0.125988	0.92713	2.08233	1.83775	0.98206	0.0858412	-1.59644	-1.58908	-1.11539	-0.79847	-0.61806	4.06446	1.51546	1.43208	1.60586	-1.44958	-2.42982	-2.42982	1.00902	-1.12169	1.03042	-1.91374	-0.335345	1.98417	1.71331	2.05294	-2.42982	0.0521731	1.34435	0.42039	-0.0191024	3.65644	1.82855	1.85206	0.89958	1.85734
647	ENSMUSG00000009378	Slc16a12	solute carrier family 16 (monocarboxylic acid transporters), member 12	turquoise	-0.685086	2.42127	-2.13963	-0.244713	-0.249356	-3.00624	0.530716	2.89019	-2.13963	-2.42948	0.129093	-0.685086	2.7827	-2.13963	1.1028	-1.29509	-1.98075	1.30584	-2.06007	-2.13963	1.2746	2.10507	0.100835	-0.685086	2.9169	1.56063	-0.151107	-0.685086	-0.260291	-2.13963	1.736	1.08908	-0.276958	-0.685086	-0.685086	0.372195	-0.600557	1.45642	0.749489	2.89598	-2.13963	-0.311169	-7.68627	-4.20444	4.75972	-2.13963	-0.158628	0.327814	-4.20444	0.902545	5.402	-0.0759315	0.771481	2.32151	-3.21293	-0.527132	1.19257	-0.758075	-0.685086	-3.11466	-4.20444	0.289969	-0.595552	-0.685086	-0.685086	2.36895	-0.89769	0.542911	-1.17409	-4.20444	0.44215	-0.557863	-5.86731	-0.685086	-1.97362	1.08211	0.63955	-0.0586476	-0.685086	2.93492	-0.0733086	0.504685	-0.0220071
648	ENSMUSG00000009394	Syn2	synapsin II	turquoise	-0.701788	3.15515	-2.39529	0.477929	0.00863948	-1.77219	0.937845	2.73293	0.736163	-2.09266	1.29271	-0.701788	3.12046	0.165768	1.00127	-0.856162	-2.34775	-0.701788	-2.76018	0.655278	1.69922	0.578359	-0.0761622	1.7725	2.83426	-0.886402	1.54851	-0.701788	-4.19874	-0.824381	0.719172	0.474966	0.0177615	-0.701788	2.54308	-2.39529	0.00145096	2.26452	-0.701788	2.0908	-2.39529	-0.90258	-2.16726	-4.19874	5.20748	1.14064	0.716694	-0.0327654	-1.86246	0.828241	2.53829	0.508945	0.793729	2.87666	0.539751	-0.36435	1.76222	0.549045	-0.701788	-3.10897	-0.115608	0.5934	-0.781682	-0.701788	-0.701788	2.39407	1.18018	1.11376	-0.513533	-0.672243	0.823691	-0.251864	-5.49828	-0.701788	-1.96792	1.58249	0.951523	0.534732	2.31998	2.50864	0.263178	1.1034	-0.953236
649	ENSMUSG00000009406	Elk1	ELK1, member of ETS oncogene family	turquoise	3.46297	3.64935	2.96453	3.24275	2.68995	2.38362	2.93701	3.17881	3.13942	2.58402	3.12298	2.95891	3.48196	3.29234	3.72259	2.82158	2.56596	3.4134	2.89064	2.33403	3.5287	3.50698	2.75372	2.52926	3.36839	2.70891	3.35666	4.03936	2.50768	3.28011	3.56923	2.57802	2.91834	2.39638	3.40074	2.69106	2.913	3.84614	3.4827	3.37554	3.02361	2.05368	2.39396	3.01324	3.36883	3.05791	3.25062	2.8316	3.13981	2.91709	3.52464	2.98351	3.00424	3.40312	2.57762	2.84207	3.56573	3.1779	2.27073	2.32884	2.84663	3.30179	2.76849	2.07235	2.57746	3.56284	3.34557	3.22359	2.74022	2.05498	2.91988	3.14203	1.9347	3.34768	2.64926	3.88118	3.66797	3.20482	3.04153	3.4309	2.70847	3.09696	2.75914
650	ENSMUSG00000009418	Nav1	neuron navigator 1	brown	6.62902	6.7867	6.39041	6.33292	6.50587	6.11378	5.27614	5.56684	5.47125	5.20568	6.05172	6.91862	6.82949	6.90626	6.47126	6.34281	6.2695	5.73919	5.70263	5.41537	5.8289	5.40929	5.41838	6.62728	7.01202	6.58097	6.73083	5.84558	5.19595	5.43268	6.1419	5.83963	5.5521	6.8157	6.49328	6.83129	6.47787	6.43099	5.17251	5.75826	5.57015	5.23084	5.19094	6.53428	6.87197	7.04562	7.22552	6.47114	5.77857	5.47688	5.78807	5.83741	6.36415	6.96521	6.90306	6.61277	7.09427	6.48698	5.43799	5.69153	5.6045	6.08796	6.3309	6.86651	6.75951	7.14176	6.84925	7.00968	6.48251	5.83021	5.50581	5.64041	5.32964	6.65257	6.89188	7.28441	7.17165	6.58697	5.59757	5.43213	5.63851	5.80298	5.42175
651	ENSMUSG00000009545	Kcnq1	potassium voltage-gated channel, subfamily Q, member 1	turquoise	-2.57649	-0.15622	-3.7297	-3.39419	-1.62974	-4.52437	-2.12693	-0.165138	-3.7297	-4.04573	-2.36125	-2.57649	0.00266084	-3.7297	-3.10425	-4.69988	-3.77652	-2.57649	-3.06854	-0.872788	-1.13508	-1.42221	-2.70048	-0.102203	1.07984	-1.49955	-3.03359	-2.57649	-2.82306	-0.289461	0.177897	0.130261	-3.34129	-2.57649	-2.57649	-0.0563065	-1.99208	-0.419709	-2.57649	-3.96015	-3.7297	-2.4338	-4.45703	-1.86182	0.291457	-3.7297	-1.4828	-1.91094	-3.96015	-0.356749	0.250334	-1.32554	-3.06307	-2.57649	-2.38652	-3.7297	0.075723	-2.60875	1.6585	-3.96015	-3.96015	-1.28281	-2.2372	-2.57649	-2.57649	-0.458473	-3.7297	-1.16825	-2.48324	-3.96015	-3.7297	-1.36689	-6.32574	-2.57649	-3.96015	0.193252	-0.736565	-2.24221	-2.57649	-3.96015	-1.33713	-1.91084	-2.86822
652	ENSMUSG00000009549	Srp14	signal recognition particle 14	blue	4.41041	4.55168	4.75052	4.39103	4.95989	4.59146	5.07157	5.19305	5.21562	5.01984	4.60707	4.47815	4.49578	4.76236	5.42535	4.49744	4.07722	4.57733	5.07037	4.68456	5.92765	4.93977	5.06163	4.28527	4.63498	4.42651	4.70001	4.76601	4.98676	4.81083	5.1526	5.75944	4.80062	4.40131	4.80696	4.15195	4.41305	5.18049	5.216	5.12412	4.78858	5.03989	5.30945	4.40909	4.3724	4.27975	4.40782	4.00503	5.06286	5.04354	5.04247	4.87681	4.29169	4.64932	4.40384	4.49007	4.25938	4.19661	4.98962	4.72511	4.8032	4.70924	4.32754	4.48651	4.69661	3.99378	4.62695	4.73251	3.76961	4.65836	4.93853	4.91402	4.40953	4.65572	4.10485	4.60667	4.653	3.78054	4.85712	4.88323	5.09371	5.05147	4.74673
653	ENSMUSG00000009563	Tor2a	torsin family 2, member A	blue	5.73869	5.48886	5.56633	5.5778	5.47959	5.56807	6.26632	6.07477	6.22558	6.19971	6.14193	5.31382	5.46144	5.58387	5.89574	5.51861	5.58267	6.02367	6.21087	6.13139	6.52913	6.26404	6.17875	5.62023	5.36214	5.45672	5.59644	5.91464	6.18418	6.10131	5.93885	6.34539	6.03856	5.21963	5.80319	5.36675	5.70954	5.43215	6.1402	6.09684	6.14621	6.33115	6.38001	5.69368	5.28153	5.50862	5.40115	5.5027	6.03944	5.99223	6.03785	6.17395	5.61818	5.52062	5.55971	5.6109	5.27864	5.51953	6.06456	6.05425	6.09476	5.83299	5.4694	5.65235	5.38947	5.27611	5.48366	5.26349	5.37969	5.84562	6.15616	6.08514	6.089	5.46359	5.3541	5.18764	5.14623	5.32516	5.9599	6.08195	6.20846	6.34041	6.0771
654	ENSMUSG00000009569	Mrtfb	myocardin related transcription factor B	green	5.68051	5.90052	5.40531	5.38454	5.04632	4.89749	4.80677	5.28808	4.74705	4.66114	5.47362	5.70618	5.66232	5.21271	5.51255	5.05728	5.15613	5.04223	4.77926	4.85907	5.23712	5.23368	4.9351	5.52418	6.39812	5.21053	5.72364	4.74724	4.37314	4.90171	5.7951	4.20724	4.99122	5.68204	5.45278	5.51042	4.60844	6.15564	4.8201	4.89247	4.78512	4.5126	3.64323	5.13583	6.33716	5.32552	5.29801	5.27395	4.46748	5.01871	5.33044	4.96641	5.52658	5.32898	5.24422	5.49714	6.27856	5.30141	4.88899	4.97657	4.74393	5.44487	5.39167	5.35681	5.68541	6.00769	5.49834	5.98373	5.32862	5.02615	5.17616	5.32614	4.37953	5.89182	5.33171	6.10944	6.34657	5.64759	4.81023	5.61218	4.72332	4.95498	4.98292
655	ENSMUSG00000009575	Cbx5	chromobox 5	blue	5.87043	6.03467	5.35645	5.72442	5.82617	5.17359	6.96356	7.2162	7.51243	7.51448	7.43547	5.79026	6.12889	5.8343	6.45223	5.19208	5.16646	7.10242	7.09754	6.37327	7.33331	6.95403	7.48276	5.71588	6.32136	5.61518	6.42689	7.24452	7.11352	7.75779	7.58891	6.97989	7.49701	5.5516	6.4485	5.95045	5.63294	6.99082	7.24725	7.16828	7.86665	7.51525	7.00896	4.84539	6.19063	5.31586	5.55734	6.3309	6.93716	7.85331	7.55485	7.22994	6.57338	5.66217	5.57922	5.32568	6.27377	5.84888	7.44082	7.39407	7.06724	7.27878	5.75357	5.78539	6.01872	6.02337	5.6195	6.00266	5.86618	7.39416	7.80314	7.449	6.46099	6.00094	5.34651	6.04079	6.12465	6.14875	7.1012	7.40801	7.1149	6.53679	7.31085
656	ENSMUSG00000009585	Apobec3	apolipoprotein B mRNA editing enzyme, catalytic polypeptide 3	blue	6.56042	6.15476	6.22432	6.55239	7.05227	6.74902	7.80395	7.51364	8.03719	7.72589	7.82644	6.3985	5.97009	6.99725	6.5371	6.75754	6.6339	7.95307	7.74174	7.83661	7.32439	7.98844	7.50012	6.57145	6.5808	6.95702	6.24066	8.17394	7.65389	7.99699	7.48329	7.64868	7.49423	6.96257	7.12342	6.92706	6.97677	6.44196	8.43055	7.69409	7.96222	7.97195	8.39374	6.55434	6.13879	6.50283	7.23255	6.76702	8.25444	7.82598	7.71287	7.75329	7.03447	6.53908	6.88683	6.57688	6.67812	6.91702	7.49217	8.30851	8.12721	7.77897	6.82962	6.26358	6.51225	6.53782	6.74528	6.97186	7.02445	7.86927	8.06092	7.66144	8.53117	6.54202	6.94584	6.70845	6.78845	6.89807	7.81612	7.83971	7.42335	7.64322	8.12462
657	ENSMUSG00000009633	G0s2	G0/G1 switch gene 2	turquoise	0.304936	1.2277	-1.59266	0.3131	-0.527562	-1.7318	0.0556914	1.3308	-1.26129	-1.73617	-0.142192	-0.317048	2.08076	-0.469232	1.12436	-1.87244	-1.08977	0.568098	-1.17355	0.66545	1.67684	1.66768	-0.637129	-0.317078	1.64944	-0.0589518	-0.283393	-3.42055	-1.17146	-0.63193	0.631068	0.5001	-0.853772	-3.42055	0.406343	-0.396958	-1.92115	0.581457	0.449733	1.57604	-1.01981	-0.690403	-4.50956	-3.97816	1.11269	0.274827	-0.555791	-1.12208	0.336527	1.16721	1.81744	-0.401995	-0.0642332	1.19154	-1.1854	-0.25224	1.02157	-0.50054	2.03207	-1.84552	-3.97816	0.629515	-0.681929	2.42156	-3.42055	1.77473	-0.997316	0.0732946	-1.06434	-3.97816	-2.78489	-0.786816	-2.77471	-1.02482	0.0835643	1.59657	0.747075	-0.308451	0.368022	0.189148	-0.949335	1.73283	-1.33711
658	ENSMUSG00000009647	Mcu	mitochondrial calcium uniporter	green	2.70873	4.21841	4.03496	3.75384	3.98533	3.66914	3.72886	3.70141	3.53708	3.55266	3.75908	4.49174	3.85168	3.85296	3.76163	3.78635	3.92877	3.77329	3.99311	3.19648	3.74997	3.98297	3.61813	4.2942	4.08821	3.84034	4.06433	3.84213	3.82539	3.99507	4.21854	3.6726	3.95154	3.94323	3.82423	4.2736	3.85629	4.43833	3.66	3.51232	3.46958	3.5508	3.15777	3.74683	4.26404	4.37897	3.58173	3.89889	2.86623	3.51581	3.78543	3.61931	4.04865	3.94895	3.90836	3.69378	4.21686	3.63628	3.22159	3.47071	3.46612	3.79332	3.70994	4.16634	4.44243	4.05993	3.83557	3.9653	3.72851	3.46362	3.6638	3.55353	3.30971	4.00728	3.84544	3.97288	3.95911	3.72677	3.66941	4.01373	3.30588	3.77039	3.36788
659	ENSMUSG00000009670	Tex11	testis expressed gene 11	grey	-3.25742	-0.679373	-1.58611	-1.14135	0.652388	-1.24611	-0.501513	-0.877573	-4.60701	0.109245	-0.485305	-3.25742	-2.15973	-2.82012	-5.24263	-0.436046	0.0168415	-3.25742	-2.54221	-2.98336	-2.59591	-2.94706	-4.7185	-3.25742	-2.62669	0.188222	-2.35765	2.2655	-2.61141	0.542378	-0.591683	-5.24263	-0.322936	1.3472	-3.25742	-1.40053	-1.10069	-1.05023	0.11646	0.380112	0.542524	-3.61526	1.0411	-0.0637254	-1.07741	-1.22554	-0.223946	-0.989324	0.56375	-4.37641	-2.46597	0.171597	-1.13495	1.10339	-0.0706589	-2.2521	-3.69704	-0.899432	1.33829	-0.896709	-0.215555	-0.940891	0.464469	-3.25742	0.621087	0.679805	-0.875122	-4.7185	0.522403	0.236843	1.39673	-0.475506	0.101121	-3.25742	-1.6669	-0.349843	-1.93234	-2.98005	-3.25742	-4.37641	-0.130984	1.28964	-0.902233
660	ENSMUSG00000009681	Bcr	BCR activator of RhoGEF and GTPase	green	5.65755	5.89573	5.31785	5.23779	5.2618	5.32502	5.20382	5.4539	5.07304	4.69204	5.22853	5.87482	5.86769	5.7665	5.55449	5.05481	4.97451	4.98465	4.70984	4.90389	5.55782	5.50218	5.06301	5.65187	5.84611	5.44492	5.69971	5.08688	4.79344	4.65612	5.73011	6.06543	5.00242	5.38597	5.44389	5.43921	5.37832	5.76866	5.06195	5.18378	4.98141	5.01228	4.2973	5.21213	5.70238	5.55196	5.6361	5.34895	4.73196	5.03497	5.48114	5.2133	5.4608	5.51609	5.29021	5.68862	6.03805	5.1597	4.95122	4.72412	4.5445	5.44273	4.92951	5.10753	5.51668	5.53033	5.49769	5.68416	4.98039	5.0974	5.09359	4.83455	4.19622	5.77205	5.47028	5.96593	5.73567	5.35359	4.77902	5.69096	4.84532	5.16512	4.81776
661	ENSMUSG00000009687	Fxyd5	FXYD domain-containing ion transport regulator 5	blue	2.28057	3.74461	2.69933	3.32152	3.76227	1.86626	5.17265	5.16428	4.31253	3.6266	5.11966	2.19664	3.48085	2.44182	4.64871	2.19389	1.37568	5.53531	4.7055	5.87651	5.48458	6.11446	4.69016	2.7067	4.39927	3.21408	2.90213	5.84214	4.69119	4.27139	5.37131	5.55769	4.24604	2.82873	3.34229	2.19346	0.944618	4.48073	5.09244	5.06625	4.97659	3.13416	3.6646	1.93039	4.55227	2.58575	3.31783	3.45294	4.96508	5.67196	5.54058	4.52144	2.47649	1.67714	1.67298	2.55856	4.4554	3.01442	5.93354	4.36079	4.55402	5.3412	3.59125	3.22675	1.91577	3.86308	2.0289	3.98573	2.55076	4.68917	4.93568	5.46802	3.09104	3.16815	1.50271	5.79856	5.20316	2.92154	5.9534	4.71887	5.54658	6.03633	4.83088
662	ENSMUSG00000009731	Kcnd1	potassium voltage-gated channel, Shal-related family, member 1	brown	7.11501	7.08013	7.12825	6.99598	6.7446	7.12422	6.55649	6.47797	6.46789	7.16935	6.70875	7.15349	6.68622	7.11374	6.50711	7.1937	7.20934	6.23656	6.56173	5.6629	5.93816	4.96326	6.91708	7.06236	6.8981	7.03635	6.80351	6.41781	6.75174	6.76949	5.99073	6.46697	6.85057	7.23161	6.83175	7.24765	7.44128	5.71652	6.07618	6.45417	6.66159	7.23638	6.83411	7.19405	6.94334	7.07495	6.59094	6.8808	6.57655	6.3991	6.36335	6.78626	7.36182	6.87998	6.94166	7.03266	6.3586	7.37767	6.33501	6.73415	6.78269	6.53123	7.12653	7.10884	7.02225	7.01426	6.85502	6.3587	7.43639	6.47524	6.71725	6.7609	7.20619	7.00881	7.18729	6.03763	6.08216	7.32553	6.28227	6.4126	6.43467	6.29156	7.05508
663	ENSMUSG00000009772	Nuak2	NUAK family, SNF1-like kinase, 2	blue	4.4205	5.17489	4.95122	4.77954	4.64115	4.99185	5.75251	5.40909	5.62124	5.66132	5.85277	5.12086	4.67939	5.13038	4.82243	4.94093	5.03221	5.93194	6.30508	6.82919	5.57685	6.65697	6.00343	4.67378	4.47995	5.14566	4.7101	5.98189	5.52692	5.82624	5.3881	5.6708	6.05556	4.3701	5.05963	4.89765	5.30974	4.30951	6.70552	5.99207	5.4947	6.306	6.14203	4.53496	3.88428	5.12351	4.99499	4.71089	6.01754	5.69878	5.49961	5.55759	5.78587	4.70991	4.89083	4.96385	4.71931	5.03123	5.42592	5.8436	6.02139	5.4262	5.13335	4.62787	4.64872	4.88221	4.89338	4.69338	4.89411	6.07031	5.8403	5.58337	6.95603	5.03353	4.70515	4.92532	4.83998	5.12818	6.32827	5.77667	5.66131	5.78584	6.11552
664	ENSMUSG00000009828	Cilk1	ciliogenesis associated kinase 1	brown	5.71898	5.73226	5.27242	5.30957	5.06637	5.08404	3.97498	4.57392	4.68192	4.2027	4.41248	5.5658	5.57675	5.46909	5.33834	5.18894	5.25896	4.17278	3.98896	4.27347	4.35753	5.07897	4.42279	5.39752	5.67713	5.31814	5.35209	4.75145	4.56094	4.09244	5.1488	4.25048	4.47281	5.30143	5.30337	5.5547	4.97698	5.55334	4.53704	4.59448	4.05825	4.0946	3.7852	5.35898	5.55	5.22676	5.23674	5.10693	4.34331	4.1703	4.80752	4.51074	4.72971	5.22895	5.20728	5.34499	5.6837	4.96393	4.66157	4.50445	4.74282	4.70058	4.99725	4.79562	5.105	5.47958	5.31906	5.3144	4.91679	4.07973	4.16752	4.42237	4.30565	5.02388	5.394	5.60201	5.56598	5.13342	4.26623	4.0628	3.85221	4.46523	4.10497
665	ENSMUSG00000009876	Cox4i2	cytochrome c oxidase subunit 4I2	turquoise	-1.8263	1.86121	-2.30026	-0.537339	-0.266216	-4.13492	1.21749	2.88745	-0.869665	-2.27654	-0.0272785	-1.8263	1.83919	-3.31224	0.0537352	-1.25656	-3.68935	2.02041	-1.41868	-2.28312	1.53833	0.783408	0.283789	-0.493467	2.68097	-0.603447	-0.639991	-1.8263	-2.81674	0.574943	1.92071	2.67936	0.0555088	-1.8263	-1.8263	-3.31224	-0.858004	0.753277	1.28867	2.74413	-1.58992	-0.178048	-3.89724	-5.01778	3.61517	0.607299	-0.251283	-0.258883	-1.45707	2.21732	4.73014	0.377001	0.698986	-0.0840551	-2.447	-0.469574	0.937306	-1.97499	2.47542	-1.53808	-1.77844	-0.166121	-1.76549	-1.8263	-1.8263	2.26673	-1.41293	0.148832	-1.30375	-5.01778	0.525513	-0.556383	-4.78764	-1.8263	-2.30827	1.20464	0.81227	-0.62483	1.96227	1.85538	0.353381	1.02189	-0.0944805
666	ENSMUSG00000009927	Rps25	ribosomal protein S25	blue	5.4522	5.52104	5.93289	5.9607	6.15133	5.92371	6.38636	6.47765	6.24023	6.51186	5.67783	5.6474	5.27054	5.59225	6.54505	5.81961	5.70252	6.3269	6.18233	6.28513	7.21462	6.39391	6.43825	5.53859	5.10894	5.65011	5.69073	6.14114	6.15066	6.18903	6.40461	7.2304	6.31301	5.56452	6.38572	5.25297	5.71569	6.05793	6.37406	6.44618	6.32611	6.21418	7.19012	5.70488	5.55421	5.49278	5.20206	5.19329	6.25952	6.7654	6.53085	6.11697	5.25784	5.49639	5.4385	5.70308	5.15717	5.26476	6.46855	6.26684	6.40025	5.90253	5.55928	5.20739	5.60513	5.55108	5.52545	5.21822	5.0777	6.30368	6.26424	6.33709	5.7652	5.43764	5.26629	5.58135	5.43147	5.11175	6.35908	6.15597	6.292	6.60221	6.17271
667	ENSMUSG00000010044	Zmynd10	zinc finger, MYND domain containing 10	turquoise	-2.78283	0.217359	-3.30597	-1.15533	-0.452885	-3.85199	-1.20809	0.485288	-3.30597	-4.9375	-1.27631	0.757334	0.532332	1.29583	-2.44722	-2.50581	-3.49969	-0.791897	-4.58644	-3.30597	1.18813	0.0248255	-2.38051	-2.78283	1.00627	-2.36265	-1.28412	2.86861	-1.35446	-2.3165	0.488927	-0.876854	-1.67572	-2.78283	-2.78283	-3.30597	-2.80562	0.148588	-0.643339	-1.3119	-1.58366	-4.9375	-6.58922	-4.58644	2.53342	-3.30597	-2.33611	-1.31691	-1.63225	-2.08879	1.11792	-0.00312695	-0.588121	-1.04058	-2.27812	-3.30597	0.596007	-1.41847	-2.78283	-1.43283	-1.85764	0.844792	-1.69088	-2.78283	-2.78283	0.0126077	-1.40667	0.214291	-1.64293	-4.58644	-1.19343	-0.694512	-6.58922	-2.78283	-2.35563	-0.0320456	0.423765	-1.76399	-0.384207	-0.288945	-0.913405	0.303514	-1.50987
668	ENSMUSG00000010048	Ifrd2	interferon-related developmental regulator 2	blue	3.81458	2.22682	2.61103	2.30139	3.40244	2.85829	4.21623	3.77385	4.20773	3.46342	3.70194	2.54926	3.3941	3.12309	3.05088	2.61763	2.32775	4.21295	4.09286	3.55507	4.52013	4.37128	3.42825	2.74261	3.10536	3.17813	2.73512	4.32367	3.85448	4.06695	4.4104	4.66618	3.56325	1.87937	2.769	2.9839	3.64939	3.14009	4.20177	3.95697	3.90597	3.89722	4.18655	3.22637	3.18341	2.72646	3.3714	3.0332	4.03966	4.08281	4.22493	4.15101	3.43138	3.04562	2.78123	2.69807	3.31363	2.86895	3.92198	3.9143	4.09282	3.8997	2.62487	2.0447	3.29449	2.38801	3.18902	3.66165	2.77875	3.51582	3.46264	3.52539	3.62385	2.95459	3.03678	3.35427	3.55603	2.80209	4.59237	4.03506	4.22883	4.24737	3.69282
669	ENSMUSG00000010051	Hyal1	hyaluronoglucosaminidase 1	turquoise	2.68186	2.20131	0.234646	0.741835	1.25061	-0.0891664	0.522499	1.7329	0.915673	-0.627606	-0.27472	1.4777	2.63403	1.37898	0.774371	-0.329629	-0.51995	-0.64476	-0.240816	-2.41225	1.35308	1.34939	0.459416	1.80587	2.42457	1.82762	0.902242	-1.44266	-1.08203	-0.354953	1.67317	1.96309	0.336859	0.746772	0.28728	1.47767	0.111036	1.78424	2.10591	1.355	0.616375	-0.47416	-1.1152	-0.296441	2.21221	-0.233254	0.769557	0.895885	1.10991	1.30353	2.21273	0.98067	0.591669	2.01923	-1.32421	0.527009	1.9738	-0.0711707	0.453919	0.135077	-0.740999	1.292	0.12585	2.52961	-3.09429	1.73596	1.25779	2.09926	0.115513	-4.11698	0.35278	0.860978	-2.42345	1.24063	1.35565	2.01399	2.28806	0.186709	0.835807	2.73514	-0.634744	1.07945	0.619356
670	ENSMUSG00000010064	Slc38a3	solute carrier family 38, member 3	turquoise	5.4913	6.24123	-0.822096	2.6903	2.39603	-0.54888	3.96457	5.59038	-0.757501	-0.133953	2.10115	4.15095	6.65036	-0.0471859	3.29247	0.691424	0.194279	-0.114193	0.214754	-1.83408	2.98062	2.53611	1.57028	-0.114193	6.39854	1.96515	3.16851	-0.114193	-1.53231	1.14745	3.14084	2.14651	1.65784	-0.114193	-0.114193	0.344657	0.796523	3.80942	-0.114193	4.96802	-1.83408	0.469528	-1.19695	-4.56727	8.78279	3.60542	2.78389	2.87633	-4.56727	2.92779	7.27255	2.36017	2.95089	2.18131	0.171223	3.52795	4.38524	2.20208	3.43402	-0.821765	-0.746118	2.99188	1.9607	6.29083	4.51575	6.02238	3.60289	3.81832	1.93144	-1.14585	2.43532	2.02846	-7.00863	3.29051	2.07391	4.29189	4.0121	2.75946	2.28443	4.67968	2.41888	2.88233	1.99482
671	ENSMUSG00000010066	Cacna2d2	calcium channel, voltage-dependent, alpha 2/delta subunit 2	turquoise	-0.940013	3.07234	-1.90226	-0.285034	-0.663539	-2.77722	0.17521	2.1473	-1.90226	-3.05594	0.0265564	-0.940013	3.45489	-1.90226	0.62936	-1.90478	-3.1451	1.50952	-2.86915	1.14832	0.121326	-1.17615	-1.05578	-0.940013	3.22608	-0.393364	0.89733	-0.940013	-4.3077	-1.90226	-0.324174	-0.228031	-0.6599	-0.940013	-0.940013	-1.90226	-1.33786	0.271656	-0.940013	1.57824	-1.90226	-1.65207	-4.15617	-4.3077	4.02311	-1.90226	-0.203295	-0.195359	-3.07504	-0.819078	2.91978	-0.00191806	-0.0913748	-0.106634	-1.15291	-0.289754	0.935341	-0.502832	-0.940013	-3.21793	-4.3077	-0.164484	-1.83556	-0.940013	-0.940013	2.79906	-1.90226	-0.162018	-1.42021	-4.3077	-1.90226	-0.845712	-4.75797	-0.940013	-2.79826	0.916214	0.369111	-0.246617	-0.940013	0.165389	-0.857702	-0.309927	-0.614943
672	ENSMUSG00000010080	Epn3	epsin 3	turquoise	-1.89299	1.2145	-2.80616	0.246269	-1.10469	-3.25278	-0.754588	2.01017	-2.80616	-3.73263	-1.01556	2.58379	2.65049	-2.80616	-1.67646	-3.05974	-3.09394	-1.89299	-1.81106	-2.80616	1.22553	0.795828	0.338047	-1.89299	1.89162	-2.80616	-0.195817	-1.89299	-1.3716	-2.80616	0.730605	-6.86201	-0.452544	-1.89299	-1.89299	-2.80616	-5.7092	2.39536	-1.00428	0.622591	-2.80616	-2.72915	-5.64414	-4.93161	4.16233	0.575315	-0.0899941	0.438256	-4.93161	-0.0336229	2.96032	-0.69014	-0.0326157	-0.534757	-1.36225	1.03941	0.707923	-1.0911	-1.89299	-3.84184	-4.93161	0.943216	0.038787	-1.89299	-1.89299	2.24117	0.593855	1.50429	-0.142177	-4.93161	-2.80616	0.0419774	-6.86201	2.65408	-2.44169	-0.339338	0.225283	0.544439	0.0513661	2.16367	0.975486	0.512615	-0.576035
673	ENSMUSG00000010086	Rnf112	ring finger protein 112	turquoise	-2.1306	-1.81878	-2.76074	-2.97533	-1.5396	-3.5703	-0.281943	0.480321	-2.76074	-4.05016	-0.349475	-2.1306	0.72113	-1.60671	-1.55868	-3.1881	-3.88326	-2.1306	-3.40129	-1.73163	-0.0459343	-1.15777	-1.98508	-2.1306	1.41498	-2.76074	0.146238	-2.1306	-3.40129	-2.76074	-1.49057	-3.43014	-2.76494	-2.1306	-2.1306	-2.76074	-3.06959	0.095278	-1.24189	-1.24077	-2.76074	-3.04667	-5.56702	-3.40129	0.614468	-2.76074	-0.888646	-2.05686	-3.40129	-3.40129	-0.0198893	-1.67552	-0.709756	0.164909	-2.40978	-2.76074	-0.775813	-1.24411	-2.1306	-3.40129	-0.672485	-1.08812	-4.01365	-2.1306	-2.1306	-1.1166	-0.861436	-0.435195	-2.41743	-3.40129	-2.76074	-3.29039	-6.45741	-2.1306	-3.40129	0.606881	-0.665453	-0.954335	-2.1306	-3.40129	-1.71619	-1.15606	-2.71473
674	ENSMUSG00000010097	Nxf1	nuclear RNA export factor 1	red	6.68552	6.33488	5.89573	6.13689	7.18006	6.14758	6.38239	6.32448	7.22141	6.16551	6.20676	6.32871	6.36957	7.5546	7.10352	6.12064	6.12456	6.71212	6.15447	6.28771	6.65169	6.84194	5.85926	6.55281	6.73783	7.12422	6.19092	6.97871	5.81096	6.6287	6.80712	7.207	6.00381	6.53901	7.12606	7.0361	7.05213	6.62394	7.32518	6.36937	6.53564	6.36987	7.20351	6.44783	6.0947	6.2654	7.72165	6.55819	7.33935	6.44149	6.82018	6.70134	6.34498	6.86955	7.16177	6.45272	7.34203	6.19895	6.58951	7.30765	7.16927	7.36465	6.42708	6.25123	6.65543	6.73805	6.99748	7.38821	6.33422	6.18194	6.51022	6.4865	6.44949	6.49231	7.21902	7.15042	7.10016	6.35639	6.79886	7.31174	5.87375	6.95087	6.36059
675	ENSMUSG00000010122	Slc47a1	solute carrier family 47, member 1	turquoise	-2.1651	0.63204	-2.45957	-3.00746	-1.79424	-6.31755	-3.3803	-1.14556	-2.45957	-4.43044	-0.841253	-2.1651	-0.932075	-2.45957	0.739302	-2.82682	-5.0045	-2.1651	-4.27129	-2.45957	-2.07961	-1.7803	-2.7819	-2.1651	0.604253	-2.45957	-1.99818	-2.1651	-4.27129	-2.45957	1.54567	-5.90295	-1.29917	-2.1651	-2.1651	-2.45957	-3.15194	-0.325077	-2.1651	-0.758777	-2.45957	-3.40951	-5.90295	-4.27129	1.20949	-2.45957	-1.02166	-0.32754	-4.27129	-0.667884	-2.45957	-1.15766	-1.32239	-2.1651	-1.70051	0.159737	-0.502851	-1.2017	2.13662	-2.13864	-4.27129	-0.844824	-4.13661	-2.1651	-2.1651	1.17492	-2.45957	0.0282306	-1.71152	-4.27129	-2.45957	-1.67739	-5.90295	-2.1651	-2.76185	0.85049	0.419032	-1.52776	-2.1651	0.358324	-2.45957	0.351271	-3.15751
676	ENSMUSG00000010136	Cimap3	ciliary microtubule associated protein 3	turquoise	-2.10409	-0.263515	-2.8609	-2.12294	-0.279773	-5.32479	-1.29003	0.115014	-2.8609	-3.76064	-2.38607	-2.10409	1.16468	-2.8609	-0.0631566	-3.86111	-4.43372	-2.10409	-3.36845	-2.8609	0.125241	-0.545351	-2.7678	-2.10409	1.29689	-2.8609	-1.49317	-2.10409	-4.26006	-2.8609	-0.12592	-1.89619	-2.21425	-2.10409	-2.10409	-2.8609	-5.32479	-0.120661	-2.10409	-0.282717	-2.8609	-4.22156	-7.65212	-4.26006	2.64807	-2.8609	-1.30632	-2.22031	-4.26006	-4.26006	0.767789	-0.909697	-2.8578	-2.10409	-4.26006	-1.2484	0.671316	-3.03239	-2.10409	-4.26006	-4.26006	0.757354	-2.41069	-2.10409	-2.10409	0.260025	-2.8609	0.121865	-2.34958	-4.26006	-2.8609	-1.59455	-7.65212	-2.10409	-4.26006	-1.47175	-2.53864	-1.93349	-2.10409	0.934956	-2.8609	-0.332717	-2.95369
677	ENSMUSG00000010154	Spire2	spire type actin nucleation factor 2	turquoise	-2.66812	0.0810501	-1.47403	-2.79811	-2.27844	-4.40582	-2.72569	1.01483	-3.49197	-2.93244	-1.43962	-2.66812	-0.478938	-1.26667	-6.38716	-3.05964	-3.65798	-2.66812	-4.16339	-3.49197	-0.164629	-1.09023	-2.29893	-0.654495	-0.0307679	-3.49197	-0.896452	-2.66812	-4.16339	-3.49197	-0.39348	-1.73705	-2.96198	-2.66812	-2.66812	-3.49197	-2.16638	-0.386465	-1.23354	-0.108679	-1.33833	-5.49134	-6.38716	-4.16339	-0.486177	-3.49197	-3.22784	-1.82714	-4.16339	-0.935986	-0.328707	-1.89543	-1.28136	-2.66812	-4.16339	-3.49197	-0.543256	-3.36088	-2.66812	-4.16339	-4.16339	-1.16427	-3.35053	-2.66812	-2.66812	0.435664	-2.25002	-0.710574	-3.11885	-4.16339	-2.07931	-2.75501	-6.38716	-2.66812	-4.16339	-1.63829	-2.10775	-0.917832	-2.66812	-4.16339	-3.49197	-2.68528	-3.02648
678	ENSMUSG00000010175	Prox1	prospero homeobox 1	brown	5.11138	5.20563	4.45075	5.02778	3.98177	4.91438	3.77875	4.01941	3.62231	3.86152	4.38332	4.82335	5.04959	5.11165	4.35044	5.08457	5.21322	4.24111	3.84615	4.25477	3.64451	3.97983	4.32222	4.6549	5.35605	5.00627	5.61506	3.22629	3.64928	4.22619	4.06177	3.40876	4.37494	4.95515	4.68428	5.27804	4.93606	4.51325	4.17354	4.23108	3.73175	4.14994	3.29734	5.00066	4.94139	4.80648	4.08106	4.9354	3.74823	3.4468	4.18621	3.72215	4.93426	5.13934	4.99337	4.73604	4.81034	4.98023	3.87827	3.90617	3.87306	3.97899	4.77347	6.19927	4.79041	4.94965	4.82188	4.47155	5.15609	4.33005	4.07168	3.65052	4.37816	4.65498	4.80903	4.86912	4.60514	5.1501	3.85964	4.21119	3.86286	4.10483	4.04082
679	ENSMUSG00000010311	Optc	opticin	turquoise	-3.49066	-1.31804	-3.7252	-3.41327	-5.17623	-4.91026	-4.00864	-0.859	-3.7252	-2.61334	-3.6373	-3.49066	-2.99806	-3.7252	-1.53812	-4.00025	-4.91026	-3.49066	-4.89962	-3.7252	-1.49361	-5.17623	-3.12684	-3.49066	-0.672961	-3.7252	-1.9807	-3.49066	-4.89962	-3.7252	-2.2212	-5.17623	-3.94336	-3.49066	-3.49066	-3.7252	-4.91026	-1.06636	-3.49066	-4.89962	-3.7252	-3.18923	-5.17623	-4.89962	1.25083	-3.7252	-3.0888	-2.08376	-4.89962	-0.300405	-3.7252	-2.67848	-4.20885	-3.49066	-4.89962	-3.7252	-2.28972	-4.39827	-3.49066	-2.76697	-4.89962	-3.26915	-5.17623	-3.49066	-3.49066	-0.225705	-3.7252	-3.80479	-2.87608	-4.89962	-3.7252	-2.97221	-5.17623	-3.49066	-4.89962	-1.86717	-3.78621	-1.54449	-3.49066	-4.89962	-3.7252	-4.91026	-4.3995
680	ENSMUSG00000010342	Tex14	testis expressed gene 14 intercellular bridge forming factor	grey	1.19685	-4.46725	-1.21602	-0.835584	0.346558	-1.88398	-0.290223	0.07666	-0.750682	-0.305732	-1.22568	-0.680094	-0.134315	0.169898	0.416987	-0.623227	-0.786668	1.08735	-0.222348	-0.555378	0.615846	0.341797	-0.0705546	1.32147	0.00954716	-0.484894	-1.69406	-3.7836	-0.767511	1.49145	1.01174	-4.22349	-0.141039	-1.0711	-0.402027	0.283419	0.18227	0.384275	1.27634	-0.954735	-1.51944	-0.447475	0.753727	-0.565262	-0.900952	-4.69717	1.21298	-0.896455	0.810732	1.23664	0.805555	0.639451	-1.11208	1.08166	0.645494	0.149853	0.0983571	-0.0993123	-0.927489	-0.987544	-1.73844	-0.04286	-0.0686089	-3.7836	-0.578107	0.58897	0.193695	0.526189	0.483618	0.0974852	2.13615	-0.111	-0.285499	0.473063	1.37405	0.226829	0.0582008	-0.682996	1.02696	0.693965	0.245647	-1.07105	-0.360377
681	ENSMUSG00000010358	Ifi35	interferon-induced protein 35	blue	4.43804	4.3773	4.39357	4.3697	4.8071	4.68471	6.18894	5.70757	5.92488	5.52754	5.56277	4.66178	4.45241	4.44221	5.11977	4.46598	4.24576	5.72715	6.0486	5.7412	6.13282	5.96457	5.25884	4.1745	4.30434	4.32251	4.52258	5.53763	5.77985	5.921	5.65511	6.49525	5.59684	4.18731	4.73519	4.44412	4.6956	4.47742	6.17013	5.89969	5.84209	5.72782	6.43363	4.18469	4.52956	4.32758	4.47746	4.29992	5.75773	5.28476	5.8336	5.70245	5.03668	4.54424	4.18359	4.42947	4.69044	4.50462	5.49941	5.86397	5.99801	5.40843	4.72113	4.61477	4.83192	3.99914	4.53708	4.85123	4.35332	5.74403	5.69162	5.75924	5.6217	4.50937	4.3984	4.61347	4.80961	4.20363	5.85733	5.94564	5.80125	5.99858	5.7457
682	ENSMUSG00000010362	Rdm1	RAD52 motif 1	green	3.48077	3.14258	2.92128	2.8158	3.66801	2.33701	1.67252	2.28686	2.34494	1.31203	1.46131	3.09973	3.19464	3.63882	3.68057	2.96986	2.88304	1.45282	1.09912	2.17699	3.36182	2.34929	2.08128	2.45207	3.51317	3.10444	2.8739	1.68968	1.22187	1.76125	3.1693	1.35782	1.53997	3.17204	3.2259	2.9941	2.73678	3.52142	2.14761	2.46502	0.614202	1.63145	0.982235	3.47378	3.17077	3.03643	3.14417	2.43401	1.54902	1.5436	1.72519	2.0962	2.20516	3.26624	2.84392	3.40797	3.64808	1.9647	2.439	1.35377	1.47068	2.04156	2.71442	2.17911	3.34137	3.1998	3.16696	3.22315	2.44897	1.57805	1.75814	1.91854	1.26829	3.66124	3.25751	3.48465	3.22707	2.32413	1.46223	2.98243	1.37069	2.8669	1.31467
683	ENSMUSG00000010376	Nedd8	neural precursor cell expressed, developmentally down-regulated gene 8	blue	4.49487	4.8102	4.79815	4.73254	5.17757	4.69549	5.79031	5.73085	5.43022	5.66961	5.14217	4.57229	4.66258	4.65655	5.38504	4.7213	4.30394	5.23624	5.31155	5.32069	6.49659	5.42069	5.74216	4.6893	4.77825	4.40321	4.73067	5.12522	5.65756	5.44174	5.49511	6.86635	5.55346	4.82972	5.08681	4.53889	4.19804	5.18705	5.5081	5.42432	5.59842	5.3139	5.85679	4.60439	4.68543	4.12774	4.0079	4.50716	5.28138	5.87844	5.74844	5.42161	4.37768	4.86841	4.30097	4.72057	4.85422	4.37414	5.50918	5.35508	5.43677	5.39196	4.76515	4.645	5.04938	4.61761	4.55732	4.64731	4.25956	5.16757	5.76855	5.62242	4.89677	4.71994	4.42129	4.96768	4.79303	4.34393	5.53803	5.30806	5.76931	5.90321	5.19529
684	ENSMUSG00000010406	Mrpl52	mitochondrial ribosomal protein L52	blue	3.3752	4.01105	4.25565	4.12499	4.62894	4.59208	5.44914	5.21895	5.19199	5.33029	4.52366	4.32891	4.06794	4.19887	5.08182	4.27251	4.24732	5.30174	5.27431	5.15634	6.41293	5.20034	5.28071	3.94207	4.34358	4.26295	4.03869	4.96982	5.22709	5.08546	5.31488	6.69504	4.98794	4.23416	4.71089	4.1957	4.81022	4.48016	5.28658	5.22709	5.20108	5.29435	5.78331	3.91034	4.255	3.73009	3.99531	4.13286	4.81403	5.41063	5.27743	5.04369	4.05324	4.26115	4.10638	4.21753	3.58542	3.88656	5.25274	5.17042	5.03987	4.81771	4.0601	4.72152	4.07655	4.12225	4.11749	4.02015	3.72953	4.78591	5.18354	5.06762	4.599	4.53087	3.86933	4.07605	4.18552	3.7641	5.28427	5.03158	5.35758	5.4808	4.95981
685	ENSMUSG00000010461	Eya4	EYA transcriptional coactivator and phosphatase 4	brown	5.93632	5.19902	5.90502	6.15837	6.12252	5.82245	4.92489	4.88348	4.81597	5.40186	5.18989	5.44448	5.48926	5.60447	4.68127	6.08703	6.20382	4.84481	4.77042	4.75865	3.99623	4.50252	5.1395	5.92521	5.55393	5.91801	5.41172	4.83944	4.78298	4.79807	4.71707	3.67622	4.91942	6.07341	5.8893	5.7385	5.34863	5.33332	4.47691	4.69361	5.10869	4.76132	5.28895	5.97611	5.50999	5.65385	6.13639	6.08528	5.42793	5.53531	5.32558	5.19881	5.45325	5.54469	6.49242	5.99289	5.3282	6.31352	5.16778	5.68862	5.52525	5.10593	6.28681	5.97242	5.97505	6.11886	6.11195	5.96031	6.40072	5.63923	5.32033	5.28523	4.99122	5.8861	6.21436	5.51558	5.76394	6.22725	5.34318	4.55929	4.99936	4.9806	5.48797
686	ENSMUSG00000010476	Ebf3	early B cell factor 3	brown	6.25677	5.67344	5.93772	6.10799	6.46841	6.26552	4.4322	4.65504	5.12558	5.12331	4.75104	5.99083	5.89486	5.91377	5.16234	6.12484	6.14511	4.54467	4.41797	3.76537	3.7987	2.73703	4.94133	6.07453	5.88336	6.01536	5.76038	4.64117	4.17268	4.77455	4.33239	4.57475	4.91778	6.48045	6.0146	6.24904	5.74624	5.29468	4.27332	4.66733	4.99003	4.72	5.13713	6.34523	5.66794	6.22995	5.99013	6.05305	4.37892	4.79034	4.85414	4.94976	5.70548	6.03024	6.58545	6.0804	5.60531	6.12962	4.46882	5.27534	5.08065	4.92928	6.29031	5.7426	5.97735	6.11098	6.04532	5.86528	6.08385	5.18652	4.87242	4.61361	5.15987	5.99283	6.21807	5.57221	5.55835	6.02896	4.46076	5.02623	4.24229	4.71748	4.75162
687	ENSMUSG00000010492	Uckl1os	uridine-cytidine kinase 1-like 1, opposite strand	turquoise	-0.991521	-2.3688	-3.1288	-2.67446	-0.0787919	-3.80464	-1.75094	-0.182204	-3.1288	-4.89016	-1.98757	-3.21442	0.862097	-3.1288	-1.73934	-3.98015	-3.99909	-3.21442	-4.36603	-1.08534	0.312965	-1.33461	-2.80048	-1.88159	0.323866	-3.1288	-2.12645	-3.21442	-4.36603	-3.1288	-0.261122	-6.60256	-2.14003	-3.21442	-3.21442	-0.950061	-4.89016	-0.672268	-1.07493	-4.36603	-0.97516	-3.16913	-6.60256	-1.79966	0.540262	-3.1288	-2.62666	-1.8289	-4.36603	-2.85049	-3.1288	-1.08901	-1.91116	-0.918913	-4.36603	-1.5163	0.105274	-2.42043	-3.21442	-1.90303	-2.84179	-0.563088	-1.74347	0.881875	0.833068	-0.322486	-3.1288	-0.374022	-1.61999	-4.36603	-1.71614	-1.79396	-5.72069	-3.21442	-2.13522	-0.383781	-0.665677	-2.28117	-3.21442	0.76056	-3.1288	-0.460555	-3.05428
688	ENSMUSG00000010505	Myt1	myelin transcription factor 1	turquoise	-1.07484	2.91882	-2.25744	-0.218983	-2.66627	-2.49046	0.315756	2.1477	-2.25744	-2.11636	-0.613657	-1.07484	3.21646	-2.25744	0.227182	-1.0171	-1.39635	-1.07484	-4.11095	-2.25744	-0.669806	-0.948429	-0.0930609	-1.07484	2.33608	-2.25744	1.40242	-1.07484	-4.11095	-2.25744	-0.570354	-0.480826	-0.458422	-1.07484	-1.07484	-2.25744	-0.00140262	-0.666917	-1.07484	1.30349	-2.25744	-0.88913	-4.22325	-4.11095	4.86461	-2.25744	-1.55421	-0.319943	-4.11095	0.111014	3.73196	-0.826241	0.0904611	-1.07484	-4.11095	-0.644935	-1.88401	-0.64869	-1.07484	-1.9783	-4.11095	-1.88274	-1.75131	-1.07484	-1.07484	3.14947	-2.25744	-1.88782	-0.0624801	-4.11095	-2.25744	-3.08196	-7.58533	-1.07484	-1.62102	0.0352565	-1.61872	-0.265409	-1.07484	-4.11095	0.135132	-1.41621	-1.10243
689	ENSMUSG00000010529	Gm266	predicted gene 266	turquoise	-1.64119	0.563832	-2.25015	-1.46651	-0.955325	-3.6563	-1.1417	0.62353	-2.25015	-3.82219	-1.923	-1.64119	1.07768	-1.09611	-1.08555	-2.85144	-3.00257	-1.64119	-4.52005	-2.25015	-0.868893	-0.663469	-2.02079	-1.64119	0.884279	-2.25015	-0.402652	-1.64119	-4.52005	-2.25015	-1.4158	1.24447	-2.98243	-1.64119	-1.64119	-2.25015	-1.82328	0.0235586	-1.64119	-0.803324	-2.25015	-1.73059	-5.54077	-4.52005	1.27946	-2.25015	-1.14276	-1.22896	-4.52005	-2.59839	-0.539152	-1.68312	-0.998986	-1.64119	-1.36526	-2.25015	0.0872711	-2.52253	-1.64119	-3.43028	-4.52005	-1.25575	-2.43568	-1.64119	-1.64119	0.225034	-2.25015	-1.01272	-2.88715	-4.52005	-2.25015	-3.2849	-7.40948	-1.64119	-1.62001	-0.355439	-0.446611	-2.15303	-1.64119	0.0592483	-2.25015	-1.07619	-1.93349
690	ENSMUSG00000010538	Tsacc	TSSK6 activating co-chaperone	black	-0.108719	-0.625313	-1.30869	-0.847084	-0.508908	-0.394512	0.164603	-0.530857	0.851272	-0.107607	-0.474433	1.59707	-0.21367	-0.570635	-4.31645	-0.542277	-0.935603	0.791998	-0.67141	-0.691341	0.229841	-0.402451	-0.946101	-0.740691	0.434698	-0.369736	-0.306495	2.06287	-3.79196	-0.502131	0.15788	0.0260244	-0.841658	-4.07895	0.792218	0.328473	0.361914	0.0985307	-0.828726	-1.94274	-0.138197	0.324786	0.720259	-0.352816	-0.855897	-0.849463	-0.448633	-0.181816	1.32697	-0.564562	-0.306729	-0.614035	0.374939	0.533144	-0.000415988	0.194908	0.264187	0.990761	-0.326071	1.28373	0.643661	-0.423893	-0.370525	-2.69466	-1.38227	0.461427	0.303651	0.4813	-0.32411	-0.167522	0.0446582	0.310768	0.201562	1.29585	-0.197179	0.413661	0.227969	-0.1091	-0.290374	2.65981	0.0761057	0.11869	0.602084
691	ENSMUSG00000010592	Dazl	deleted in azoospermia-like	grey	-3.96525	-2.89923	-3.15855	-2.82774	-5.44041	-2.27196	-3.89739	-3.89739	-4.17053	-3.16423	-2.995	0.181166	-0.558174	-4.17053	-5.44041	-2.55327	-4.72838	-3.96525	-3.89739	-2.12707	-0.977726	-2.5814	-3.33427	-3.96525	-1.7133	-4.17053	-4.72838	-3.96525	-3.89739	-4.17053	-2.48538	-5.44041	-3.76149	-3.96525	-3.96525	-1.99179	-4.72838	-0.131824	-1.82577	-3.89739	-4.17053	-3.62515	-2.5087	-3.89739	-0.968237	-1.65686	-4.72838	-2.22589	-2.00987	-3.89739	-2.45954	-3.78406	-3.48962	-3.96525	-3.89739	-4.17053	-2.69633	-2.85474	-3.96525	-3.89739	-3.89739	-2.66538	-5.44041	-3.96525	-3.96525	-3.89739	-2.92859	-1.22184	-3.69408	-3.89739	-4.17053	-1.63219	-4.01521	-0.560555	-2.38795	-2.36701	-4.72838	-2.61715	-3.96525	-3.89739	-4.17053	-1.7557	-3.24941
692	ENSMUSG00000010607	Pigyl	phosphatidylinositol glycan anchor biosynthesis, class Y-like	grey	2.5821	2.9777	3.03782	3.03311	3.0675	2.97521	2.93177	2.8686	2.74262	3.06775	2.38751	2.66082	2.82965	2.70234	3.31419	2.70853	2.66827	2.92834	2.97819	3.25875	4.12039	3.10829	2.83241	2.79592	2.95123	2.55383	2.52402	2.04664	2.32335	2.67471	3.10018	4.95779	2.42707	2.49732	3.05399	2.53033	3.18553	2.59013	3.18519	2.84085	2.89596	3.57132	3.47783	2.85057	2.2266	2.81916	2.5537	2.49306	2.84935	3.05847	3.10232	2.81137	3.15461	3.09304	2.64735	2.92813	2.40374	2.29105	2.53493	2.79675	2.7036	2.48907	2.27663	2.71272	3.2743	2.57974	2.95196	2.62978	2.11025	2.2175	2.66797	2.23346	1.91343	3.41214	2.80092	2.90887	2.95994	1.70028	2.97699	3.29276	3.09425	3.44758	2.27139
693	ENSMUSG00000010608	Rbm25	RNA binding motif protein 25	red	6.56965	6.41761	5.90336	6.27118	7.73868	6.78665	6.49932	6.41419	7.28559	6.58422	6.08009	6.53393	6.38184	7.16203	6.69583	6.32137	6.33731	6.94178	6.3845	6.49184	6.29296	6.4036	6.1025	6.47383	6.87503	6.90381	6.27766	7.19148	6.24096	6.77214	6.65814	7.51514	6.28887	6.84394	6.69519	7.04734	7.02719	6.92835	7.30506	6.54845	6.842	6.55263	7.71066	6.25891	6.30793	6.60755	7.83475	6.65546	7.30449	6.91028	7.12379	6.75502	6.51322	6.78346	7.29313	6.57871	7.27744	6.40789	6.40344	7.51229	7.21526	6.92801	6.76117	6.90141	6.62449	7.06687	6.96954	7.49027	6.57553	6.41639	6.6889	6.61639	6.80611	6.82825	7.12344	7.20565	7.48412	6.52216	7.20748	7.00258	6.3675	6.39396	6.6323
694	ENSMUSG00000010651	Acaa1b	acetyl-Coenzyme A acyltransferase 1B	grey	-4.12848	-4.62578	-1.90289	-3.36126	-4.05787	-3.21027	-2.22738	-3.18354	-3.40786	-2.73163	-4.05787	0.136666	-1.57329	-0.421228	-4.05787	-4.29578	-4.29578	-4.12848	-4.62578	-2.72582	-1.41115	-4.05787	-3.4365	-2.11486	-2.44169	-0.680931	-4.29578	-3.07819	-3.48869	-5.09405	-3.08339	-4.05787	-2.75513	-2.4406	-4.12848	-2.91532	-2.59301	-2.457	-1.51752	-4.62578	-3.98983	-1.81205	-4.05787	-4.62578	-5.09405	-1.55812	-2.47433	-4.05787	-4.62578	0.226515	-3.38306	-3.35146	-2.51657	-2.77025	-2.31746	-4.07335	-4.29578	-1.65508	-4.12848	-3.53601	-0.903717	-1.64098	-4.05787	-4.12848	-4.12848	-2.00204	-5.09405	-2.14035	-3.22193	-3.23677	-3.6814	-2.35774	-4.05787	-3.08191	-4.62578	-4.29578	-3.17173	-1.58325	-2.85089	-2.2357	-2.21114	-1.67814	-1.03417
695	ENSMUSG00000010721	Lmbr1	limb region 1	turquoise	3.84048	3.36395	3.20361	3.03064	3.33241	2.87079	2.67612	3.24916	3.03959	3.25109	2.99108	3.46807	3.43607	3.11316	3.26973	2.68767	2.9266	3.1717	2.98354	3.34416	3.69049	3.41222	2.80898	2.61427	3.66941	3.15695	3.05255	0.713179	2.75697	3.03479	3.67626	2.11534	3.04366	3.59281	2.87777	2.91535	3.0876	3.39435	3.12758	3.21109	2.37923	3.20824	3.01441	2.47987	3.17585	3.24653	3.50451	2.86399	3.60213	3.17238	3.09448	3.08003	3.07337	3.38927	3.04068	3.02582	3.07137	2.57433	3.2934	3.3264	2.51806	3.11845	2.70874	3.94362	2.78792	3.38356	2.85902	3.17936	3.14051	3.11925	3.79412	3.10452	2.9354	3.65795	2.90354	3.41524	3.5089	3.10591	2.97162	2.77192	2.95895	3.39074	2.96882
696	ENSMUSG00000010803	Gabra1	gamma-aminobutyric acid type A receptor subunit alpha 1	turquoise	-1.97446	0.452695	-2.11503	-1.2188	-2.00616	-3.71991	0.125764	0.573994	-2.11503	-4.19977	0.181244	-1.97446	2.59868	-2.11503	-1.02173	-4.31352	-6.17633	-1.97446	-3.12889	-0.491372	0.395045	-0.535488	-2.06508	-1.97446	0.256778	-2.11503	-0.490729	-1.97446	-3.12889	-2.11503	-0.5732	-3.13981	-1.54024	-1.97446	-1.97446	-2.11503	-1.1507	0.801459	0.165031	0.145652	-2.11503	-2.67359	-4.42249	-3.12889	2.27209	-2.11503	-0.0327955	-1.91899	-3.12889	-3.12889	-0.404032	-0.8948	-0.555633	-1.97446	-3.12889	-2.11503	0.113632	-0.579662	1.67972	-3.12889	-2.17419	-0.885658	-3.36652	-1.97446	-1.97446	0.372791	-2.11503	0.00166713	-2.23434	-3.12889	-2.11503	-0.530012	-6.20877	-1.97446	-3.12889	-0.245366	-0.621632	-0.734868	-1.97446	-3.12889	-2.11503	-0.563109	-2.31291
697	ENSMUSG00000010825	Grid2ip	glutamate receptor, ionotropic, delta 2 (Grid2) interacting protein 1	turquoise	-2.80178	0.186273	-3.07152	-1.02135	-3.34025	-6.24826	-1.91485	-2.61592	-3.07152	-3.95134	-2.62596	-2.80178	0.458438	-3.07152	-0.380578	-2.95687	-4.1048	-2.80178	-4.05816	-3.07152	-0.996571	-1.96584	-2.52449	0.53648	0.493219	-3.07152	-1.65338	-2.80178	-4.05816	-3.07152	-2.07048	-6.02224	-2.503	-2.80178	-2.80178	-3.07152	-1.32614	-0.677114	-2.80178	-4.05816	-3.07152	-2.47935	-6.02224	-4.05816	0.841545	-3.07152	-2.02017	-2.23562	-4.05816	0.484637	1.19083	-2.65236	-1.1791	-1.9684	-4.05816	-3.07152	-2.12068	-2.76275	-2.80178	-4.05816	-4.05816	-1.58327	-3.6994	-2.80178	-2.80178	0.940966	-3.07152	-2.35877	-1.71187	-4.05816	-3.07152	-3.99252	-6.02224	-2.80178	-4.05816	-0.367078	-2.44345	-2.30468	-2.80178	-4.05816	-3.07152	-2.37053	-2.47396
698	ENSMUSG00000010830	Kdelr3	KDEL (Lys-Asp-Glu-Leu) endoplasmic reticulum protein retention receptor 3	turquoise	-2.24745	0.442472	-3.08701	-1.55865	-0.967217	-4.05564	-3.75043	0.430316	-0.644431	-5.75353	-2.05787	-2.24745	1.0611	-3.08701	-0.415569	-3.57842	-4.31571	-2.24745	-4.64141	-3.08701	-2.19321	-0.223463	-2.43804	-2.24745	0.7221	-3.08701	-0.320753	-2.24745	-4.64141	-3.08701	-0.457203	-6.47257	-1.64679	-2.24745	-2.24745	-3.08701	-4.66428	-0.0227863	-2.24745	-0.745821	-3.08701	-3.60132	-6.47257	-4.64141	-0.579056	0.44893	-1.34245	-1.73918	-0.924429	0.426121	0.78515	-1.10787	-1.21495	-2.24745	-3.06778	-1.4745	-2.25533	-2.92159	-2.24745	-4.64141	-3.11717	-1.15008	-1.17133	-2.24745	-2.24745	-0.984031	-3.08701	-1.39046	-2.71125	-4.64141	-3.08701	-1.37342	-6.47257	-2.24745	-4.64141	0.360981	-0.568162	-2.38904	-2.24745	-0.543883	-3.08701	-0.272349	-1.55403
699	ENSMUSG00000011008	Mcoln2	mucolipin 2	blue	-3.06666	-4.63268	-4.07455	-4.03854	-4.48889	-2.7927	-2.79946	-1.13385	-2.38837	-3.15864	-1.49108	-0.243717	-0.756826	-4.07455	-4.48889	-4.4755	-5.93918	-3.06666	-4.63268	-0.436656	-1.56707	-1.98011	-2.30716	-3.06666	-1.09251	-2.16042	-5.06943	-3.06666	-1.40071	-1.50718	0.630986	-4.48889	-2.54051	-3.06666	-3.06666	-2.95297	-3.47699	-4.48889	-3.06666	-0.915955	-4.07455	-3.18605	-3.27102	-4.63268	-1.89948	-4.07455	-2.30637	-1.16185	0.541236	-1.7245	-2.97901	-1.19073	-4.48889	-3.06666	-2.32437	-4.07455	-2.73134	-1.46261	-3.06666	-1.90106	-0.718821	-2.27757	-2.41763	-3.06666	-3.06666	-4.63268	-4.07455	-2.58678	-1.78953	-4.63268	-2.6619	-1.626	-4.48889	-3.06666	-4.63268	-1.4328	-1.90933	-3.15581	-3.06666	-4.63268	-0.292909	-0.799642	-0.774619
700	ENSMUSG00000011034	Slc5a1	solute carrier family 5 (sodium/glucose cotransporter), member 1	grey	0.153011	-4.33351	-4.30424	-1.53337	-4.5154	-3.74906	-4.33351	-3.4392	-2.19085	-3.74906	-4.5154	-3.96689	-0.86981	-1.0446	-4.5154	-2.83906	-3.74906	-5.29975	-4.33351	-3.27513	-0.988729	-3.15712	-3.74906	-3.28612	-2.14942	-4.30424	-3.74906	0.497733	-4.33351	-4.30424	-1.23975	-4.5154	-3.74906	-0.294992	-5.29975	-1.52199	-3.74906	-1.17205	-5.29975	-2.88177	-2.15061	-3.74906	-4.5154	-4.33351	-4.30424	-4.30424	-3.74906	-1.42293	-4.33351	-4.33351	-4.30424	-2.23883	-4.5154	-5.29975	-4.33351	-4.30424	-2.72761	-4.5154	-1.28577	-4.33351	-1.6047	-2.10796	-1.0034	-0.0502961	-5.29975	-4.33351	-4.30424	-2.6436	-4.5154	-0.807014	-2.89159	-3.74906	-4.5154	-5.29975	-1.43347	-3.74906	-3.74906	-2.50148	-5.29975	-4.33351	-4.30424	-3.74906	-4.5154
701	ENSMUSG00000011154	Cfap161	cilia and flagella associated protein 161	turquoise	-1.8908	-0.332519	-2.69607	-1.68316	-0.735877	-4.37981	-1.61306	0.95364	-2.69607	-5.46533	-2.16724	-1.8908	1.84465	-2.69607	-0.42782	-5.46533	-4.02751	-1.8908	-4.41651	-2.69607	0.753956	-0.618333	-3.37565	-1.8908	0.987819	-2.69607	-0.5212	-1.8908	-4.41651	-2.69607	0.586079	-1.01256	-1.82661	-1.8908	-1.8908	-2.69607	-5.46533	-0.790801	-1.8908	-0.52092	-2.69607	-4.36209	-7.73326	-4.41651	1.51964	-2.69607	-1.98798	-1.9075	-4.41651	-2.1783	0.0447835	0.123788	-1.66901	-1.8908	-1.84573	-0.341157	0.766512	-2.59142	-1.8908	-4.41651	-2.89227	0.956936	-2.18988	-1.8908	-1.8908	0.847835	-2.69607	0.0555827	-2.51949	-4.41651	-2.69607	0.00786914	-7.73326	-1.8908	-4.41651	-0.663087	-0.376665	-1.28031	-1.8908	0.308744	-1.65152	-0.0992364	-2.84915
702	ENSMUSG00000011158	Brf1	BRF1, RNA polymerase III transcription initiation factor 90 kDa subunit	red	6.28746	5.50221	5.6754	5.54364	6.33884	6.05078	5.43814	5.58396	6.16011	5.57179	4.98663	5.59652	5.76777	6.44554	5.42338	5.63445	5.72591	6.05415	5.50689	5.68893	5.5846	5.63432	4.97065	5.97138	5.84112	6.09431	5.40054	5.93446	5.55062	5.69431	5.50483	6.04483	5.13914	6.03404	6.21404	6.16707	6.28484	5.98473	6.34286	5.6305	5.97322	5.50651	6.34228	5.65215	5.22389	5.6724	6.87453	6.00287	6.29098	5.77366	6.04327	5.90762	6.00628	6.17802	6.34926	5.95588	6.42135	6.04734	5.16844	6.25566	6.37986	6.01121	6.0529	5.9499	5.77417	6.20539	6.23452	6.74721	6.25082	5.61276	5.65651	5.71359	5.85689	5.96673	6.19649	6.38979	6.45873	6.13334	6.1053	6.2462	5.39165	5.93651	5.59072
703	ENSMUSG00000011171	Vipr2	vasoactive intestinal peptide receptor 2	turquoise	-2.19601	-0.274107	-2.91418	-1.79388	-3.09674	-2.71758	-1.34984	0.392566	-2.91418	-4.10442	-1.37491	-2.19601	0.527452	-2.91418	-1.97381	-2.5129	-4.7775	-2.19601	-5.22474	-2.91418	-0.602666	-1.29493	-2.61074	-2.19601	0.436941	-2.91418	-1.53543	-2.19601	-1.99276	-2.91418	0.289754	-6.19846	-1.73128	-2.19601	-2.19601	-2.91418	-3.9658	0.364234	-2.19601	-1.0966	-2.91418	-3.51636	-6.19846	-5.22474	1.62612	-2.91418	-1.6501	-0.926145	-5.22474	-0.157202	1.50971	-2.95803	-1.86893	-2.19601	-3.65111	-2.91418	-1.82163	-3.17218	-2.19601	-5.22474	-5.22474	-0.780699	-1.55351	-2.19601	-2.19601	0.263562	-2.91418	-1.38859	-2.07039	-5.22474	-1.50153	-2.1597	-6.19846	-2.19601	-2.15641	-0.620938	-0.579909	-1.93297	-2.19601	-0.0297206	-2.91418	-0.756293	-1.58156
704	ENSMUSG00000011179	Odc1	ornithine decarboxylase, structural 1	blue	4.17177	3.92096	3.92128	4.09434	4.64585	3.11635	5.14558	5.18131	4.93492	4.76335	4.31386	3.50514	4.80355	4.02032	5.00727	3.94046	3.57609	4.92527	4.9178	4.84643	5.66242	4.80801	4.67031	3.64822	4.41837	3.8935	4.66921	5.41829	4.82582	5.03775	5.51291	5.27383	4.92347	4.06863	3.92609	3.64353	3.65145	4.97443	5.19244	5.10894	4.9988	4.42715	4.86281	3.69469	4.8273	3.53339	3.95401	4.01586	4.74722	4.88932	5.03187	5.01247	4.34094	3.94831	3.47402	3.91066	4.4682	3.89772	5.30222	4.34834	4.44521	4.85052	3.76738	3.8528	4.26592	4.24966	3.79481	4.35246	3.82775	4.96592	4.97488	4.85017	3.79586	3.90184	3.49643	4.48743	4.47305	4.25706	4.81109	4.68086	5.12163	5.11511	4.16767
705	ENSMUSG00000011254	Thg1l	tRNA-histidine guanylyltransferase 1-like (S. cerevisiae)	blue	2.31467	2.13518	2.19761	2.62161	2.83465	2.91945	2.93413	3.06789	2.86853	2.892	2.73404	3.28063	2.65639	2.84484	1.8175	2.39299	2.55339	3.32105	2.78901	2.98856	3.79201	3.36625	2.31018	2.54127	2.44638	2.70639	2.63053	3.45755	2.53389	2.92521	3.19744	3.1653	3.07287	1.55898	3.1942	2.34037	2.54634	3.08987	3.33762	2.71412	3.2196	2.9879	3.77076	1.79897	1.92001	3.29603	2.23881	2.65139	3.28082	3.49065	3.0378	3.06262	1.98468	2.64196	2.0934	2.428	2.53603	2.13269	2.68181	3.03203	2.54492	2.69968	2.21513	1.68614	2.28092	2.8322	2.73042	2.83208	2.32101	3.50683	2.58839	2.68387	2.77985	1.64203	2.56184	2.05404	2.64146	2.40651	3.46035	3.08826	2.94092	3.22768	2.86052
706	ENSMUSG00000011256	Adam19	ADAM metallopeptidase domain 19	turquoise	2.8381	1.67182	1.20705	0.979809	0.119641	-1.10455	1.48367	2.03152	0.545692	-1.4533	1.7475	-1.34131	2.13955	1.92874	0.753826	-0.24408	-1.13016	-0.0266379	0.126688	1.35513	1.96381	1.25791	0.866989	-0.00847764	2.34957	0.193217	0.659895	-1.34131	0.053242	1.10257	2.26785	2.59219	0.675912	0.773968	-1.34131	0.725353	-0.00579659	1.80082	2.03256	1.7548	0.788827	-0.20547	-2.96085	-1.04974	3.8378	-2.278	1.64613	1.26993	0.725408	3.24028	3.01085	1.03525	1.37287	2.41461	-0.552168	-0.558126	1.89545	0.829639	3.49849	-1.30426	0.126937	2.01484	0.300301	-1.34131	-0.404836	2.81102	1.67662	1.84569	1.19434	-0.375435	-1.98814	1.33075	-1.65979	1.54498	0.0120825	3.03219	2.69131	1.20303	5.27125	2.01419	0.488239	2.4435	0.938733
707	ENSMUSG00000011263	Exoc3l2	exocyst complex component 3-like 2	brown	2.40273	1.76196	1.8296	1.89582	2.17969	2.39876	0.870704	1.36641	0.440871	1.05545	1.07188	2.33234	2.54507	2.58769	2.01543	1.60519	1.97057	1.4334	0.765556	0.822608	1.23111	-0.495669	0.482633	2.20602	2.27718	2.42443	1.55322	0.833134	1.27769	0.57614	1.66617	0.729993	1.02052	3.10021	-0.787873	2.05625	2.63018	1.06237	0.414967	1.22681	0.698628	0.0642386	0.17282	2.88352	2.18058	3.22356	2.49398	2.25197	1.25101	0.684748	1.06268	0.794614	2.07487	2.7261	2.56525	2.32382	2.86547	2.48318	2.26661	0.390188	0.517486	1.74401	2.12915	2.83309	1.48441	3.21529	2.70006	2.58174	2.19638	0.0519603	0.694433	1.11343	0.89804	2.26099	1.83417	1.83733	2.50809	2.20381	0.218784	1.48859	0.488683	0.809468	0.779159
708	ENSMUSG00000011267	Zfp296	zinc finger protein 296	grey	-0.167376	-1.32942	0.0159855	-0.838425	-0.250046	-1.69078	-0.603742	-0.535927	0.0298787	-0.859305	0.262354	1.09366	0.0894424	-0.537871	-3.81502	-1.57695	-1.44538	-1.79645	-3.47245	-1.30245	-0.662245	0.750274	-0.881545	0.230761	-0.0947241	-0.532015	-2.30809	-4.24598	-1.5057	-0.66441	-1.0517	-3.81502	-0.670313	-4.24598	-0.518204	-1.141	-1.68479	-1.79714	0.388746	-0.856293	-0.229636	-1.66244	-0.883305	-1.47185	-3.69535	-0.786728	-3.23467	-0.0283925	-0.103651	0.378494	-2.3425	-0.93439	-0.552347	0.657467	-2.11823	-0.527485	0.48355	-0.451682	-1.38987	-1.95301	-0.750144	-0.0885034	-0.644076	-4.24598	0.58262	-0.237084	-0.694868	-0.0525032	-2.97908	-1.48959	-2.23261	-0.246358	-1.02856	-0.70297	-0.320792	0.538849	-0.385718	0.392336	-0.068711	0.810116	-1.56619	0.27546	-1.41462
709	ENSMUSG00000011305	Plin5	perilipin 5	turquoise	-2.74808	-0.869508	-0.801287	-2.20172	-2.24648	-4.89495	-2.49237	-0.940726	-3.62912	-3.3308	-2.14718	-2.74808	0.545942	-3.62912	-0.502806	-4.89495	-4.89495	-2.74808	-1.35437	-0.578552	-0.407337	-0.340366	-3.11153	-2.74808	-1.11298	-3.62912	-3.09502	-2.74808	-1.79017	0.672742	-0.926822	-1.29775	-3.35429	-2.74808	-2.74808	-3.62912	-2.43276	-0.747958	-0.353686	-4.32559	-3.62912	-4.89495	-6.60423	-2.22726	-1.12117	-3.62912	-2.63145	-3.27719	-4.32559	-4.32559	-1.91813	-1.53841	-1.96718	-2.74808	-4.32559	-3.62912	-1.39675	-1.90297	-2.74808	-4.32559	-4.32559	-0.229953	-3.1972	-2.74808	-2.74808	-1.70185	-2.38718	-1.00546	-3.22291	-4.32559	-3.62912	-0.651958	-6.60423	-0.67878	-4.32559	-0.761187	-1.35688	-1.70367	-2.74808	-0.228058	-3.62912	-1.01722	-4.20383
710	ENSMUSG00000011463	Cpb1	carboxypeptidase B1	turquoise	-3.46246	-2.43601	-3.72329	-1.92857	-5.73105	-5.26666	-4.01851	-1.61427	-3.72329	-4.28224	-2.98316	-3.46246	-1.54336	-3.72329	-3.68742	-5.26666	-5.26666	-3.46246	-4.01851	-3.72329	-0.959577	-1.97505	-3.48324	-3.46246	-1.83443	-3.72329	-2.50294	-3.46246	-4.01851	-3.72329	-2.31836	-5.73105	-2.99806	-3.46246	-3.46246	-3.72329	-5.26666	-2.53995	-3.46246	-2.56677	-2.00097	-3.54563	-5.73105	-4.01851	-3.72329	-3.72329	-5.26666	-1.03909	-4.01851	-4.01851	-2.0123	-4.32234	-2.78862	-3.46246	-4.01851	-3.72329	-2.91056	-2.27084	-3.46246	-4.01851	-4.01851	-1.86944	-3.65978	-3.46246	-3.46246	-4.01851	-3.72329	-2.7795	-2.86708	-4.01851	-3.72329	-2.7507	-5.73105	-3.46246	-4.01851	-1.52079	-2.75106	-5.73105	-3.46246	-4.01851	-3.72329	-2.86579	-3.78507
711	ENSMUSG00000011589	Fsd1	fibronectin type 3 and SPRY domain-containing protein	turquoise	-2.66596	-1.9739	-3.0071	-2.29097	-2.43054	-3.79493	-0.716483	-1.35001	-3.0071	-5.49282	-1.57846	-0.652315	-0.918646	-3.0071	-1.36434	-4.58281	-4.055	-2.66596	-3.97114	-3.0071	-1.43043	-1.48258	-2.74889	-2.66596	-0.430963	-3.0071	-1.35968	-2.66596	-3.97114	-3.0071	-1.65583	-2.84155	-2.09415	-2.66596	-2.66596	-3.0071	-2.01402	-1.11081	-2.66596	-1.33744	-3.0071	-3.34061	-4.40865	-3.97114	2.21527	-3.0071	-2.01547	-2.93031	-3.97114	-3.97114	-1.29611	-3.26104	-2.87946	-1.30773	-1.17837	-3.0071	-0.992706	-2.32459	-2.66596	-3.97114	-3.97114	-1.60785	-3.36345	-2.66596	-2.66596	-0.0451872	-3.0071	-2.31303	-2.93687	-3.97114	-3.0071	-3.9628	-7.06495	-2.66596	-3.97114	-0.400746	-0.805131	-2.09281	-2.66596	-3.97114	-3.0071	-1.31292	-2.82989
712	ENSMUSG00000011658	Fuz	fuzzy planar cell polarity protein	red	3.90118	3.62866	3.46084	3.87715	4.36902	4.18161	3.60241	3.52439	4.27604	3.71528	2.93963	4.31665	4.15324	5.00018	4.75603	3.74902	3.8659	3.8509	3.0658	3.43369	4.38356	3.17087	3.30694	4.23938	4.4729	4.55783	3.72871	3.55987	3.55078	3.46721	3.99191	3.62607	3.49542	4.06212	4.49992	4.25998	4.49994	4.48211	4.91766	3.64795	3.78592	3.82956	3.65454	4.01407	3.98418	3.63421	4.37746	4.30729	4.1807	3.52063	3.83533	3.92062	3.97178	4.46307	4.48426	4.26619	4.65006	3.92501	3.82427	4.33346	4.4205	4.26498	3.89119	3.20991	3.85978	4.653	4.31269	4.40564	3.95779	3.45835	3.9419	3.66071	3.88746	4.20592	4.34917	4.21415	4.46636	4.08775	4.20736	4.21182	3.42433	4.25374	3.48744
713	ENSMUSG00000011751	Sptbn4	spectrin beta, non-erythrocytic 4	turquoise	-2.61495	0.903117	-3.33229	-1.10805	-1.13185	-1.07239	-0.582768	1.95985	-3.33229	-4.0593	0.171277	-1.28209	1.6398	1.1948	-0.362937	-2.0938	-3.2249	-2.61495	-2.66119	-3.33229	0.562904	-0.661551	-1.5122	0.723309	-0.536873	1.31138	0.749968	0.277566	-1.35176	-0.350762	-0.152282	-0.335952	-1.8782	-0.927069	1.474	-1.5874	-1.28934	0.0949004	0.758927	0.163934	0.763426	-1.04047	-2.60491	-1.45447	0.883417	0.470355	0.203247	-1.31135	-3.5528	-3.5528	-0.364834	-0.0623101	-0.132715	0.648143	-0.982013	0.406137	0.225739	-0.816211	-0.424	-1.0898	0.0628718	-0.184468	-2.10467	-2.61495	1.8457	1.12112	-0.364049	-0.0319297	-1.25227	-3.5528	-1.91964	-1.38047	-4.29202	-2.61495	0.247219	0.55428	0.518044	-0.588465	-1.33737	-3.5528	-3.33229	0.459479	-1.74832
714	ENSMUSG00000011752	Pgam1	phosphoglycerate mutase 1	blue	3.92831	3.37359	3.09978	3.45728	2.67901	3.2874	3.77461	3.49134	3.58005	3.5597	3.973	2.66496	3.59018	3.36734	3.33462	3.16128	3.20065	3.12251	3.67649	3.3033	3.86341	3.29915	3.65166	3.18401	3.38883	3.14053	3.66522	3.49408	3.85523	3.29855	3.84355	2.9544	3.66794	3.14015	3.45353	3.24304	3.57165	3.80148	3.20898	3.76086	3.40795	3.19656	3.60875	2.52882	3.22722	2.22116	2.29926	2.94318	3.26457	3.49585	3.50361	3.66517	3.68609	3.16191	3.2468	3.38704	2.82085	3.3196	4.21286	3.43705	2.83133	3.49597	2.68379	4.13216	2.73847	3.23408	3.42335	2.9449	3.14123	3.41893	3.57479	3.62939	3.04681	3.2149	3.27086	3.04054	3.50446	3.33599	3.26749	2.92315	3.73419	3.45105	3.61985
715	ENSMUSG00000012126	Ubxn11	UBX domain protein 11	turquoise	2.39783	0.624766	-0.210422	0.374984	1.67381	-0.334609	1.28934	1.78377	1.80705	1.03903	0.256868	-3.27837	1.7508	0.632874	1.64276	-0.94521	-0.649171	1.59258	0.67714	0.823036	2.62765	1.30982	0.573981	1.29359	1.19371	0.977102	0.757938	1.20827	0.504101	1.77219	2.44707	1.63789	1.18312	1.9134	1.39391	0.64335	0.399347	1.80326	2.83269	1.61641	1.68093	1.24531	0.805536	0.111514	2.49015	-0.120414	1.31929	1.20597	0.150304	1.98002	2.27199	2.10802	1.32558	1.28685	0.611764	0.643395	1.60954	0.617442	2.64601	1.26908	1.27472	2.01939	0.177516	-1.89407	1.24095	2.02915	0.188649	1.55892	0.0645137	1.21268	2.2355	1.68135	0.0735627	-1.20907	0.319107	1.67495	1.40752	0.826031	2.77733	2.19508	0.629229	1.73772	0.719642
716	ENSMUSG00000012211	Tex22	testis expressed gene 22	grey	-3.15299	-1.41656	-3.89038	-3.1438	-0.798077	-3.28775	-2.99907	-2.99907	-3.89038	-3.63374	-3.72899	-3.15299	-2.99907	-1.66509	-5.55316	-3.9569	-4.4629	-3.15299	-2.99907	-0.6691	-1.37502	-2.0723	-2.63786	-3.15299	-2.99907	-3.89038	-2.77474	-3.15299	-2.99907	-1.58533	-3.27229	0.245052	-3.49582	-3.15299	-3.15299	-3.89038	-1.98108	-5.55316	-1.0135	-2.99907	-3.89038	-2.72076	-4.33529	-2.99907	-3.89038	-3.89038	-2.37827	-2.22612	-2.99907	-2.99907	-1.14953	-3.24982	-2.29049	-3.15299	-2.99907	-1.85944	-2.5664	-1.31532	-3.15299	-1.9093	-2.99907	-1.61876	-4.17395	-3.15299	-0.934086	-2.99907	-1.99108	-3.25396	-3.03965	-2.99907	-3.89038	-4.35062	-2.19275	-3.15299	-2.99907	-1.75159	-1.37497	-3.07854	-3.15299	-2.99907	-3.89038	-2.17676	-2.66189
717	ENSMUSG00000012350	Ehf	ets homologous factor	green	-3.22267	-0.818382	-1.17234	-1.43069	-5.10326	-2.65757	-4.98483	-1.8591	-1.06679	-4.12957	-2.35537	-3.22267	-1.52113	0.587752	-5.10326	-2.6823	-2.49873	-3.22267	-4.98483	-3.77722	-0.729331	-1.96265	-2.77182	0.494518	-1.17787	-3.77722	0.786669	-3.22267	-4.98483	-3.77722	-1.97903	-5.10326	-3.57334	-0.0890388	-3.22267	0.614381	-4.02474	-0.758724	-3.22267	-1.5864	-3.77722	-4.01076	-3.88539	0.821904	-3.77722	-3.77722	-1.8109	-0.590039	-4.98483	-4.98483	-2.06622	-3.19834	-1.57868	-0.216069	-1.19328	-1.74627	-1.16731	-1.64306	-3.22267	-3.89505	-1.74549	-2.04074	-3.032	-3.22267	0.902427	-0.941278	-1.42799	-1.2245	-2.2393	-1.56341	-3.77722	-1.60512	-5.10326	-3.22267	-1.50476	-1.60981	-1.30917	-1.87726	-3.22267	-4.98483	-3.77722	-5.11399	-2.07957
718	ENSMUSG00000012396	Nanog	Nanog homeobox	grey	-3.88936	-3.89871	-3.87216	-2.71828	-3.50761	-4.61893	-3.89871	-3.89871	-3.87216	-3.63451	-5.21329	-3.88936	-3.89871	-3.87216	-0.959931	-4.61893	-4.61893	-3.88936	-3.89871	-3.87216	-2.09947	-2.34429	-3.75965	-3.88936	-3.89871	-3.87216	-2.819	-3.88936	-3.89871	-3.87216	-2.64716	-5.92281	-4.61893	-3.88936	-3.88936	-3.87216	-4.61893	-4.91087	-3.88936	-3.89871	-3.87216	-3.51569	-5.92281	-3.89871	-3.87216	-3.87216	-4.61893	-2.7083	-3.89871	-3.89871	-3.87216	-4.61893	-2.98039	-3.88936	-3.89871	-3.87216	-1.77499	-4.64221	-3.88936	-3.89871	-3.89871	-2.97782	-5.92281	-3.88936	-3.88936	-3.89871	-3.87216	-4.61893	-2.1615	-3.89871	-3.87216	-2.68088	-5.92281	-3.88936	-3.89871	-3.59415	-4.61893	-3.66023	-3.88936	-3.89871	-3.87216	-4.61893	-4.64394
719	ENSMUSG00000012405	Rpl15	ribosomal protein L15	blue	4.71383	3.85382	4.01347	4.41693	4.10295	4.20185	4.83931	4.98724	5.12828	5.27419	4.71189	3.97018	4.05022	3.77342	4.5837	4.27479	4.22116	4.85447	4.73859	4.65272	5.5505	4.71561	5.15035	4.01798	4.05839	4.35198	4.45363	4.54066	5.06494	4.96172	4.92212	4.97564	5.0608	3.81696	4.16569	3.77205	3.88366	4.72631	5.00661	5.21769	5.31308	4.93418	5.66284	3.92837	4.25184	4.57818	3.57952	3.92635	5.05034	4.93065	5.09277	4.98355	4.17403	4.13413	3.90731	3.25388	3.58122	3.95072	5.12167	4.90438	4.98041	4.79266	4.10986	4.37933	3.90937	4.24673	4.13003	3.59474	4.04282	4.51891	5.12195	5.19161	4.71999	3.95985	4.35313	3.99825	4.03761	3.89417	4.90374	5.05932	4.97354	4.92708	5.02112
720	ENSMUSG00000012422	Tmem167	transmembrane protein 167	blue	4.23934	4.8967	4.9822	4.9274	5.41111	4.88325	5.10791	5.37429	5.09426	5.33053	4.94256	5.03239	5.1177	4.94274	5.3918	4.95705	5.0821	5.51924	5.25189	5.24095	5.70774	5.41563	5.09353	4.78729	4.8712	5.04761	5.02956	4.55819	5.24565	5.32923	5.51582	4.35657	5.31296	4.83396	5.15825	4.85718	4.86523	5.10511	5.49747	5.12096	5.41774	5.13364	5.91997	4.45006	5.15523	5.11313	5.18416	4.8928	5.42761	5.54246	5.35023	5.19751	4.6938	4.78129	4.90168	4.67485	4.95837	4.92858	5.65076	5.52207	5.12178	5.15163	4.6279	5.26705	5.07333	4.566	4.81619	5.01516	4.87648	5.25079	5.12323	5.14312	5.04468	5.01237	4.66086	4.80135	4.98333	4.80359	5.16705	5.42358	4.93726	4.96978	5.0466
721	ENSMUSG00000012428	Steap4	STEAP family member 4	turquoise	-1.96373	1.33668	-2.46525	-0.773952	-2.51402	-2.44809	1.59813	2.84996	0.99172	-3.22087	1.61902	-1.96373	-0.199847	1.39063	0.920706	-1.97033	-3.40113	-1.96373	-4.24467	-0.0970169	2.05521	2.16105	0.582096	-1.96373	1.60609	-2.46525	-1.07866	-1.96373	-1.70925	-2.46525	2.69554	0.337768	-0.0769182	-1.96373	-1.96373	-2.46525	-2.07704	0.301776	-1.96373	2.26692	1.63047	-1.24897	-6.52916	-4.24467	2.80172	-2.46525	-0.512077	-0.802489	0.982218	4.24638	4.34749	0.669143	0.105936	-1.96373	-4.24467	-2.46525	0.461039	-0.855902	4.53055	-0.499168	-1.00533	2.32014	-0.736221	-1.96373	1.09126	2.52923	-2.46525	0.247535	-2.33773	-0.62023	-1.0526	1.08283	-1.41186	1.28797	-1.75475	1.50928	1.38809	-0.262935	5.2567	2.43909	0.782953	2.5781	1.38591
722	ENSMUSG00000012429	Mplkip	M-phase specific PLK1 intereacting protein	brown	3.94337	4.42129	3.97314	3.72874	4.46426	4.19455	3.64169	3.38876	3.83857	3.75742	3.12788	4.31794	3.96731	3.89931	3.95279	3.60971	3.73444	3.67017	3.22839	3.66488	3.95291	3.7875	3.7266	4.24561	4.1865	4.40064	3.7798	2.68669	3.5294	3.89758	3.98062	3.43468	3.89989	4.34428	3.99591	4.11357	3.482	3.94979	4.17372	3.50582	3.48962	3.81272	4.40246	4.09365	3.58291	4.03702	4.2269	3.85555	3.51198	3.72117	4.09677	3.78474	3.77047	4.54935	4.11128	3.97809	4.17134	3.78047	3.38563	3.92772	4.05909	3.71178	3.6903	2.96947	4.41068	3.65535	4.03901	4.09956	3.53603	3.56417	3.26304	3.83966	3.7833	3.98285	3.85815	4.06622	4.36504	3.71263	3.68692	4.23405	3.43326	3.54044	3.40854
723	ENSMUSG00000012443	Kif11	kinesin family member 11	blue	1.92452	2.19407	1.34964	1.55379	1.25599	-0.350142	2.28936	2.23429	2.33803	3.66511	2.57044	2.35386	2.3205	1.37051	-0.764821	0.367055	0.0419811	2.201	1.09737	0.343585	2.54493	1.12088	3.42626	0.929463	1.48429	2.03559	1.63412	2.40665	2.66968	2.47953	2.50317	2.50717	2.86639	-1.00077	1.55884	1.3978	0.117941	2.25978	1.28505	2.2806	3.09876	2.45237	1.96524	0.0892913	1.78894	1.12738	0.855324	2.00139	1.57233	4.81797	3.08261	1.932	3.21087	0.915466	1.103	0.987633	0.969522	1.7183	1.9776	2.40807	3.07409	3.40624	0.883017	3.01349	1.8872	2.17237	0.931843	0.596574	2.12443	2.14988	3.32259	3.04628	-0.219093	1.16603	0.382701	2.00927	0.997673	2.23155	1.36521	0.805069	-0.0699872	2.15839	3.04624
724	ENSMUSG00000012483	Rpa3	replication protein A3	blue	2.47519	1.52445	1.81082	1.32575	2.30967	1.32647	2.21789	2.55232	2.14264	1.91209	1.14171	1.07042	0.507127	2.17249	2.80481	1.31835	1.49707	2.02036	2.23385	1.76736	3.14156	1.69013	1.9617	1.81566	1.81898	2.00518	1.35578	2.44373	2.21575	2.52318	2.47165	3.70756	2.17626	2.6231	2.54588	1.61761	1.21994	1.75978	2.38775	2.56717	1.90873	1.76146	3.18001	2.06924	1.47501	-0.689148	1.79458	1.07905	1.1056	1.9904	2.30196	1.57116	1.11325	1.85685	1.56579	1.17885	1.33512	0.617329	1.9685	2.04381	1.92668	2.08769	0.743893	-2.7127	1.29955	1.31592	1.27242	1.51843	1.01566	2.39598	2.40673	1.93792	0.816774	1.16215	1.03771	1.48366	1.45091	0.983144	1.9587	-0.689471	1.26283	2.53481	1.38917
725	ENSMUSG00000012519	Mlkl	mixed lineage kinase domain-like	blue	-3.41477	-0.35653	-1.20801	-0.786209	0.126909	-1.50662	2.2188	1.87566	0.814225	0.980451	1.96598	-0.0764761	0.196574	-0.162064	-4.30513	-1.96229	-1.32945	2.6394	1.56166	1.61568	1.43968	3.34149	0.544882	0.125362	0.51265	-0.406783	-1.56269	3.45142	1.07383	-0.0655775	2.24381	2.52151	0.623641	-3.41477	-3.41477	-0.144348	-0.630919	0.472672	2.81562	1.64624	1.65936	0.911234	1.95384	-4.67496	-0.776093	-1.15322	-0.0327515	0.208091	2.24569	2.13939	2.4833	1.62745	-0.459741	-0.720337	-0.44316	-1.1923	0.281164	-0.668764	1.46927	1.83715	2.15263	1.24982	0.194212	1.95194	2.29054	-1.01757	-0.0917557	0.438696	-0.243327	1.32821	1.86676	1.75372	-0.0803239	-3.41477	-0.535574	0.930434	0.670229	0.0700599	2.78767	1.28116	1.60692	1.93582	2.10703
726	ENSMUSG00000012609	Ttll5	tubulin tyrosine ligase-like family, member 5	turquoise	3.43235	4.19446	3.50434	3.59695	4.16437	3.52609	3.79028	4.02771	3.57251	3.84925	3.53465	3.57132	4.51729	3.58628	4.29069	3.27163	3.12691	4.4037	3.91369	3.6884	4.33947	4.07465	3.87904	3.4694	4.50823	3.5088	3.66388	4.24293	3.89442	4.12169	4.57177	3.34384	3.88903	3.8124	3.30977	4.07597	3.31721	4.83695	4.11081	4.28222	4.66556	3.74397	3.84328	2.5888	4.72088	3.69939	4.04381	3.88819	3.83402	3.53497	4.2234	3.8162	3.59604	4.1568	3.17671	3.12216	4.47095	3.44954	4.25073	4.06773	3.86745	4.62813	3.8939	3.99209	3.96447	4.09662	3.33756	4.44046	3.70042	3.93851	4.05116	3.98665	3.38062	3.88547	3.76857	4.35273	4.26094	3.8348	4.10694	3.92531	3.8481	3.7205	3.62974
727	ENSMUSG00000012819	Cdh23	cadherin related 23 (otocadherin)	brown	6.52157	6.07567	6.19907	6.14291	6.48155	6.46981	5.18169	5.35508	5.93174	5.77336	5.76594	6.37464	6.1918	6.22721	5.89276	6.17139	6.2655	5.119	5.69637	4.73192	4.65585	3.44573	5.47696	6.41209	6.17838	6.26919	5.69207	4.85587	5.85574	5.61706	4.74411	5.08653	5.37122	6.66692	6.38634	6.50056	6.13857	5.52456	5.55486	5.46463	5.75031	5.57216	6.17699	6.10141	6.02905	6.21719	6.79686	6.35356	5.52631	5.71515	5.44852	5.74932	6.12363	6.35897	6.62414	6.51953	6.2042	6.6925	5.34683	5.70509	5.8321	5.58509	6.42923	6.57763	6.48634	6.13768	6.44459	6.60572	6.70646	5.6953	5.74236	5.41958	6.4902	6.3731	6.48842	6.38688	6.30194	6.47234	5.06223	5.83603	5.29765	5.59385	5.74007
728	ENSMUSG00000012848	Rps5	ribosomal protein S5	blue	7.10767	7.29433	7.49143	7.68157	7.70551	7.41447	8.42587	8.38513	7.94253	8.52556	7.7206	7.12903	7.19256	7.13736	8.21835	7.69428	7.43187	8.12521	8.13488	8.13271	8.89843	8.26926	8.45351	7.19038	7.2488	7.24757	7.43533	7.94978	8.32806	7.99617	8.44278	7.72012	8.31497	7.25574	7.82187	7.19731	6.62009	7.76798	8.03661	8.26889	8.17594	7.83833	8.8446	7.36944	7.49588	7.33965	6.73975	7.21047	8.14736	8.61724	8.27339	8.08032	7.35906	7.26549	7.00782	7.40872	7.08437	7.17724	8.34369	7.94392	8.07438	7.92007	7.51307	7.41526	7.42387	7.27647	7.21683	6.95204	7.01766	8.24829	8.29759	8.42734	7.69699	7.35298	6.86272	7.49007	7.39896	7.15199	8.25326	7.91092	8.48282	8.48007	8.28159
729	ENSMUSG00000013033	Adgrl1	adhesion G protein-coupled receptor L1	turquoise	5.45041	5.80153	3.81375	5.08659	4.23953	3.56187	4.51434	5.78152	5.78373	4.22989	5.30876	5.0334	6.14499	5.397	5.67521	4.05893	3.48842	5.12054	3.7816	3.95645	5.81325	5.55084	4.87357	5.06184	6.10484	4.85874	5.60625	3.84557	4.19308	5.19711	6.01203	5.97545	5.04538	5.64733	5.01348	5.19398	4.6767	6.39451	5.54462	5.1612	5.45803	4.60822	3.43768	4.45863	6.22106	4.71459	5.62129	5.41688	4.64233	5.79768	6.22566	5.40597	5.79892	5.31624	4.71089	4.80433	6.01933	4.81982	5.16722	4.95557	4.91883	5.97894	4.84966	5.33097	5.27775	6.13195	4.95964	5.82945	4.74149	4.36516	5.13852	5.13981	2.32355	5.54202	5.06934	6.30616	6.14054	5.22623	5.15429	5.92109	4.70097	5.5728	4.87038
730	ENSMUSG00000013076	Amotl1	angiomotin-like 1	turquoise	5.6932	6.00803	5.14176	5.54621	5.61691	5.23752	5.02205	5.8457	5.44843	5.18325	5.42755	5.78271	6.36534	5.94786	6.02306	5.43484	5.24406	5.57331	4.86505	6.07928	5.90409	5.9284	5.59308	5.77354	6.32033	5.54268	5.65926	5.39493	5.11696	5.30298	6.43086	6.52022	5.36825	5.7344	5.62071	5.74504	5.33244	6.62169	5.99567	5.6972	5.49214	5.11764	4.18898	4.71807	6.06232	5.54532	5.68604	5.72548	5.08105	5.31598	6.05954	5.42916	5.34135	5.47014	5.44477	5.46385	6.29153	5.06245	5.06197	5.11185	5.37779	5.69227	5.39249	5.52993	5.97218	6.02385	5.16366	6.17236	5.16073	5.36376	5.31343	5.52106	4.76788	5.83243	5.4414	6.06747	6.21055	5.30049	5.37014	6.17182	5.08516	5.26749	5.05341
731	ENSMUSG00000013150	Gfod2	glucose-fructose oxidoreductase domain containing 2	turquoise	2.22425	2.065	1.82597	1.79646	1.69042	1.52372	2.53299	2.77869	3.17651	1.67022	1.99947	2.16875	2.52696	1.56156	2.62588	2.05039	2.01004	2.22517	2.18861	1.83575	3.30723	3.07854	1.92774	2.0769	2.4822	1.68876	2.55661	3.16771	2.35909	2.54161	3.10955	2.97255	2.25717	2.21918	2.80658	2.45443	2.9564	2.93062	2.45939	2.55502	3.23824	2.73887	2.30501	1.33622	2.11847	1.80803	1.34293	2.18412	2.00116	2.48017	2.68992	2.54986	2.3834	2.80838	2.14199	2.13679	2.87925	2.29889	3.17143	2.17766	2.06774	2.25009	1.13234	-0.421574	1.94152	2.60897	1.81251	2.42338	1.67114	2.99432	2.27078	2.42591	1.39132	2.18069	1.37079	2.25679	2.31861	2.1356	2.61496	1.84959	2.56455	2.3079	1.92284
732	ENSMUSG00000013155	Enkd1	enkurin domain containing 1	blue	-3.59467	0.834851	0.876549	0.40481	1.52662	0.0412868	2.60552	1.89569	2.83169	2.02908	1.22447	0.67048	0.79234	1.29309	1.33421	0.397536	0.51784	2.0939	1.57145	0.877154	2.68194	1.66793	1.9381	1.79807	1.49796	0.249448	1.0295	-3.59467	2.23606	2.52028	2.26121	2.41692	1.69092	0.942525	3.03454	0.17101	0.179962	1.72757	2.74594	2.24868	2.65943	1.89673	2.54485	1.37226	0.832706	1.68155	0.910336	1.09355	2.4186	3.0085	2.56753	2.49642	1.58515	1.91521	0.878344	0.860978	1.39007	0.458846	2.68463	2.34487	2.34158	2.64985	0.889891	1.59238	2.50599	-0.45752	0.252216	1.44533	0.529434	1.71288	2.08549	2.79123	1.05824	2.83577	0.914771	0.997699	0.932002	0.815842	2.83929	1.18963	1.84043	2.31254	2.00265
733	ENSMUSG00000013275	Slc41a1	solute carrier family 41, member 1	turquoise	5.46062	6.28747	5.19658	5.60668	5.21761	4.93661	5.43929	5.85	5.60076	5.13353	5.43396	5.53629	6.20636	5.29424	6.17638	5.36681	5.38164	5.68367	5.37123	5.86975	5.79822	6.29306	5.33881	5.62136	6.06263	5.50655	5.94767	5.39844	5.19236	5.56353	5.90107	5.55163	5.51977	5.37264	5.50884	5.58388	5.36034	5.89402	5.87021	5.71485	5.34324	5.36741	4.45964	5.60938	6.01972	5.67686	5.35497	5.79876	5.29754	4.94524	5.67351	5.62171	5.81098	5.49346	5.09968	5.63137	6.192	5.47266	5.65916	5.02375	5.12069	5.62978	5.20675	5.49464	5.39563	5.70977	5.54605	5.88798	5.35467	5.31654	5.33325	5.30386	4.89828	5.85285	5.29739	6.17556	5.84035	5.58081	5.61874	5.92528	5.49927	5.61916	5.33793
734	ENSMUSG00000013367	Iglon5	IgLON family member 5	turquoise	-1.61711	1.84606	-2.8629	-1.28003	-2.03355	-3.25111	0.235307	1.33158	-2.8629	-3.61705	-1.58566	-1.61711	1.66872	-2.8629	-0.150066	-2.32523	-2.44085	-1.61711	-4.0083	-2.8629	-1.19896	-0.886001	-1.63991	-1.61711	1.58441	0.0364085	0.0323009	-1.61711	-4.0083	-2.8629	-0.827848	-1.47677	-1.10535	-1.61711	-1.61711	-1.118	-2.14647	-0.303774	-1.61711	0.495821	-2.8629	-2.62867	-3.35385	-4.0083	2.64607	-2.8629	-1.31239	-1.16581	-4.0083	0.933977	0.892652	-1.42025	-1.09579	0.6784	-4.0083	-0.831958	-0.522847	-1.48959	-1.61711	-4.0083	-4.0083	-0.958602	-2.86872	-1.61711	-1.61711	2.05421	-1.62096	-0.989542	-1.70471	-4.0083	-2.8629	-1.77707	-6.4342	-1.61711	-3.06457	-0.219855	-0.491204	-1.5165	-1.61711	-4.0083	0.214186	-1.52693	-1.35399
735	ENSMUSG00000013419	Zbtb47	zinc finger and BTB domain containing 47	turquoise	4.57732	4.77743	3.9763	4.02838	3.61174	3.65705	4.01992	4.8904	4.30119	3.45042	3.92459	4.04916	4.89975	4.07894	4.66772	3.51656	3.34969	3.8153	3.41892	3.38968	4.99101	4.74893	4.0824	3.99535	4.60453	3.79025	4.10557	3.75366	3.66722	4.46731	5.08795	4.9972	4.00785	4.10252	4.79734	3.93945	4.09127	5.07296	4.33487	4.42854	4.12391	3.84572	3.08626	3.60884	4.77171	3.67015	4.16657	4.35295	2.71043	4.59856	4.59501	4.08767	4.3434	4.52514	3.72973	4.09957	4.67618	3.41458	3.88722	3.65926	3.80594	4.63138	3.87122	3.58782	4.89439	4.74819	4.07629	4.28763	3.70578	3.51566	4.26949	4.12387	2.74011	4.17078	3.75156	5.04093	4.76734	3.8275	4.08783	4.84167	4.20411	4.51544	3.7587
736	ENSMUSG00000013483	Card14	caspase recruitment domain family, member 14	turquoise	-3.40991	-1.69333	-2.47575	-5.27539	-4.94247	-4.18988	-3.05983	-4.49753	-4.07667	-5.27539	-3.40354	-3.40991	-2.99973	-1.85138	-4.94247	-5.27539	-4.38432	-3.40991	-2.66333	-4.07667	-0.317143	-0.377174	-3.49198	-2.07707	-2.74781	-1.17736	-4.40564	-3.40991	-4.49753	-4.07667	-0.34802	-4.94247	-3.0068	-1.72203	-3.40991	-2.95509	-5.27539	-2.60147	-3.40991	-2.33701	-2.97245	-5.27539	-4.94247	-3.63317	-4.07667	-4.07667	-2.674	-4.13267	-4.49753	-4.49753	-4.07667	-2.56485	-2.67309	-2.57653	-3.50602	-2.46417	-2.43145	-1.91619	-3.40991	-4.49753	-3.54283	-1.49779	-3.56325	-3.40991	-3.40991	-1.17041	-4.07667	-1.27793	-3.58068	-4.49753	-4.07667	-1.26611	-4.94247	-3.40991	-2.00761	-1.64532	-3.52729	-3.60939	-3.40991	-4.49753	-4.07667	-0.584359	-4.94247
737	ENSMUSG00000013523	Bcas1	brain enriched myelin associated protein 1	turquoise	-1.85243	0.673647	0.308515	-0.185196	0.8192	-2.43127	-0.46804	1.71953	-2.22176	-2.60513	-1.35594	-1.85243	2.65156	-0.465092	2.57161	-1.94226	-4.13993	-1.85243	-1.44688	-0.665175	1.48553	1.15826	-0.343709	1.48583	1.81529	-3.29834	-0.0907383	-1.85243	-2.08139	0.141898	1.06975	2.05365	-0.472906	-1.85243	-1.85243	-1.1196	-1.32663	2.1682	1.39779	2.52103	-1.57603	-2.22911	0.429347	-3.84639	2.88144	0.237595	0.372363	-1.22484	-1.95887	1.00591	2.24011	-0.366466	-2.16802	-0.494201	-2.27276	-2.27764	1.25888	-2.96599	0.814118	-2.14293	-3.84639	0.285549	-2.05912	2.1012	-1.85243	0.305891	-1.39904	1.33842	-1.74218	-3.84639	-1.1858	-0.800033	-4.67433	3.09416	-0.0463746	2.02572	0.886411	-2.03905	-1.85243	-0.159643	-0.905773	0.9819	-3.56602
738	ENSMUSG00000013562	NA	NA	brown	-0.550741	-2.17173	-1.83653	-2.36802	-0.985966	-1.41348	-4.16897	-2.33056	-3.85446	-2.42777	-2.90466	-0.146132	-3.23385	0.118619	-4.08769	-2.41421	-5.56988	-2.07144	-2.33477	-1.81101	-4.08769	-2.04239	-3.2277	-4.52097	-1.65148	-0.499792	-2.64032	-4.52097	-4.16897	-3.85446	-4.08769	-4.08769	-3.30128	-4.52097	-0.899622	-2.10957	-3.10769	-3.07574	-3.0864	-4.16897	-3.85446	-3.84885	-2.21897	-1.10119	-3.85446	-0.645993	-0.782712	-0.0823611	-4.16897	-4.16897	-3.85446	-1.8677	-4.08769	-4.52097	-2.59534	-2.83376	-0.621794	-3.30972	-4.52097	-1.01535	-4.16897	-3.92877	-2.01642	0.954175	-4.52097	-2.32832	-3.85446	-0.915367	-1.57417	-4.16897	-1.74192	-2.83355	-1.30123	-1.85921	-1.45946	-1.82401	-1.09528	-2.07376	-1.26608	0.410331	-3.85446	-3.42421	-4.08769
739	ENSMUSG00000013584	Aldh1a2	aldehyde dehydrogenase family 1, subfamily A2	turquoise	-2.35396	0.0931754	-2.83196	-2.4199	-2.30498	-6.20206	-0.455028	-0.652422	-2.83196	-4.2255	-1.0398	-2.35396	-0.367935	-1.04506	-0.824514	-3.36344	-5.31099	-2.35396	-2.00689	-2.83196	-0.719794	-1.12823	-2.47829	-2.35396	-0.119245	0.0673528	-1.11063	-2.35396	-4.15126	-1.84248	0.745496	0.475086	-3.09153	-2.35396	-2.35396	-2.83196	-3.73988	-0.858005	-2.35396	-1.73484	-0.678321	-3.22201	-3.30065	-4.15126	-0.656885	-0.651485	-0.698989	-1.97077	-1.47319	-0.923861	0.331301	-0.558585	-2.20223	-0.995726	-4.15126	-2.83196	0.161929	-2.17465	1.88103	-4.15126	-1.23149	0.465468	-3.6261	-2.35396	-2.35396	1.63576	-2.83196	0.303049	-3.17663	-3.29567	-2.83196	0.12512	-5.78086	-2.35396	-3.20753	0.416425	0.459918	-1.65608	0.389624	0.526967	-2.83196	0.234634	-1.30722
740	ENSMUSG00000013622	Atraid	all-trans retinoic acid induced differentiation factor	brown	5.92826	6.32937	6.4451	6.3901	6.27205	6.60905	5.93976	5.83403	5.79028	5.99714	5.6251	6.1309	6.10342	6.07216	6.2914	6.39482	6.27195	5.796	5.77639	5.98974	6.2657	6.31425	5.89878	6.35302	6.23687	6.0763	6.3276	6.00061	5.92545	5.56021	5.79037	5.9706	5.87569	6.19274	6.2298	6.18344	6.73878	5.87315	5.89541	5.78005	5.70614	6.06175	6.24401	6.44234	6.19229	6.29591	5.84948	5.95373	5.90658	5.52125	5.73708	5.68998	6.02955	6.09089	6.14819	6.31783	5.78914	5.93755	5.80492	5.75476	5.58695	5.44506	5.94505	6.04204	6.11291	5.97851	6.25122	5.65078	5.99897	5.8845	5.80888	5.67795	5.57239	6.22217	6.09209	5.84314	5.77449	5.79048	5.72216	5.60672	5.83769	5.96789	5.50715
741	ENSMUSG00000013629	Cad	carbamoyl-phosphate synthetase 2, aspartate transcarbamylase, and dihydroorotase	blue	6.07296	5.88649	5.79338	5.93879	5.98928	6.05388	7.22077	6.78854	6.96635	7.09982	7.22387	6.0342	6.08119	6.09888	6.06939	5.85233	5.88893	7.09345	7.39615	6.88134	6.2347	5.76186	6.9068	5.86603	5.8051	5.79508	6.04829	7.08545	7.10991	7.24744	6.85318	6.21441	7.16149	5.83765	5.9787	6.06685	6.50097	6.14016	6.80558	7.10618	7.28142	7.17336	6.84996	5.8467	5.89032	5.94628	6.01806	6.41842	6.9296	6.7532	6.89668	7.22115	6.60696	5.96055	6.11912	5.8653	5.92505	6.75082	7.08683	6.96151	6.87805	6.92959	6.29268	5.77712	5.99824	5.80053	6.00689	5.89839	6.51493	6.86909	6.88684	6.95783	7.4997	6.08598	6.09675	5.86363	5.83737	6.59736	7.15786	6.77245	7.23003	6.53554	7.51648
742	ENSMUSG00000013643	Lypd8	LY6/PLAUR domain containing 8	grey	-1.20928	-4.14711	-3.6627	-2.94972	-2.9411	-2.94972	-5.14527	-2.99638	-2.56129	-2.94972	-2.9411	-1.82989	-1.26941	-4.67468	-2.9411	-2.94972	-2.94972	-3.41441	-2.34066	-2.63123	-2.9411	-1.58282	-2.94972	-5.15836	-4.01997	0.12055	-2.94972	-0.968278	-0.809713	-1.37176	-2.9411	-2.9411	-2.94972	-2.76654	-1.25294	-3.5531	-2.94972	-2.9411	-4.66153	-5.14527	-2.18944	-2.94972	-2.9411	-1.9428	-1.00563	-0.999237	-2.94972	-2.9411	-5.14527	-0.340164	-3.57914	-2.94972	-2.9411	-6.4912	-1.70132	-3.65398	-2.94972	-2.9411	-2.94298	-4.0555	-1.76929	-2.94972	-2.9411	0.849045	-2.44371	-5.14527	-4.67468	-2.94972	-2.9411	-1.52083	-4.67468	-2.94972	-2.9411	-2.49856	-5.14527	-2.94972	-2.94972	-2.9411	-6.4912	-0.911399	-3.63013	-2.94972	-2.9411
743	ENSMUSG00000013663	Pten	phosphatase and tensin homolog	brown	7.94086	8.01125	8.04602	7.91727	7.88262	7.99208	7.32096	7.56501	7.59813	7.56131	7.50805	7.79728	7.86345	7.79838	7.88065	7.94223	8.08941	7.35816	7.48955	8.16846	7.27288	7.76704	7.68137	7.74277	7.92886	7.7683	7.92418	7.80631	7.31058	7.62739	7.66121	7.64057	7.71024	7.86491	7.94047	7.87543	8.12984	7.6295	7.96397	7.62253	7.48964	7.7211	7.40795	8.0012	7.99131	8.18297	7.76543	7.77732	7.72983	7.61191	7.57475	7.42829	7.80208	7.7277	7.95875	7.71091	7.88289	7.76802	7.32936	7.55621	7.4406	7.52728	7.72809	8.0129	8.17409	7.8891	7.69056	7.74558	7.90116	7.61795	7.60572	7.39116	8.08315	7.70822	7.9016	7.68381	7.77488	7.90983	7.40087	7.68483	7.2395	7.52338	7.52363
744	ENSMUSG00000013701	Timm23	translocase of inner mitochondrial membrane 23	blue	0.364909	2.03543	2.07712	1.73013	2.67366	2.49408	3.04081	2.51884	2.65022	2.46196	2.09784	1.2906	2.19396	1.59071	1.85831	1.90084	1.94601	3.24494	2.81497	2.42472	3.12634	2.8756	2.35883	2.20335	2.22307	1.19062	2.02351	2.45297	2.58525	3.08052	2.64174	2.18255	2.6329	1.50316	2.7587	2.2647	2.01197	2.60846	3.04291	2.39745	3.46229	2.55192	3.60118	1.72202	1.97649	1.32225	2.34417	2.25386	2.37639	2.94308	2.40221	2.74995	2.03049	2.15742	1.61896	2.0745	2.36277	1.80821	2.87932	3.08353	2.27688	2.64124	1.97042	3.09446	1.64332	1.79871	2.14451	2.09929	2.14903	2.94825	3.17125	2.41035	2.42342	2.27579	0.855162	1.87706	2.2205	2.03646	3.19884	3.40532	3.11121	2.17101	2.59868
745	ENSMUSG00000013707	Tnfaip8l2	tumor necrosis factor, alpha-induced protein 8-like 2	brown	6.75796	6.63885	7.06401	6.90209	7.04433	7.11693	6.44426	6.46905	6.33946	6.70692	6.05478	6.68717	6.36908	6.66461	6.71684	7.19939	7.07426	6.47943	6.48403	6.94228	6.54722	6.93669	6.75214	6.78293	6.73434	6.83451	6.87362	6.49461	6.67551	6.35041	5.87928	6.55804	6.61949	6.66272	7.08708	6.84607	6.68806	6.20208	6.87469	6.50633	6.16496	6.46846	7.19213	7.25246	6.60991	6.4368	6.32692	6.49281	6.47998	6.48144	6.43715	6.45218	6.56991	6.81119	6.87273	6.96945	6.18191	6.70817	6.26527	6.41709	6.65731	6.24761	6.94794	6.76785	6.76501	6.54637	6.79229	6.4164	6.77034	6.48141	6.59282	6.38585	6.77478	6.80737	6.72862	6.53136	6.40724	6.58773	6.18598	6.5832	6.58474	7.09275	6.45564
746	ENSMUSG00000013766	Ly6g6e	lymphocyte antigen 6 family member G6E	grey	2.12929	1.57401	1.81941	0.971994	1.96324	1.00796	0.66663	1.3609	0.609355	1.60856	0.569329	1.73016	0.976382	1.94965	2.06376	0.61313	1.35254	0.991376	0.780794	1.34843	1.88436	2.01957	1.92167	0.978799	0.935542	1.37397	1.12972	0.153033	1.83688	1.27107	0.158026	2.50786	1.12682	1.91235	0.999897	1.69487	2.54727	0.834678	1.90601	1.20153	0.563347	2.15093	2.17535	0.826914	-0.468397	0.827432	1.06119	0.778559	1.12436	0.528656	1.11781	1.39417	0.708864	1.56659	1.69997	1.59534	1.39824	0.734331	1.59857	1.61579	2.11331	0.928065	1.4571	0.129485	1.74412	0.676707	1.81084	1.0989	1.0029	1.4485	1.51418	0.711396	0.78231	1.43754	1.13822	0.58649	0.961388	0.761521	1.44833	1.08493	0.765775	1.13941	0.867924
747	ENSMUSG00000013822	Elof1	ELF1 homolog, elongation factor 1	blue	4.21296	4.31489	4.2159	4.28347	4.92191	4.21637	4.92633	5.13808	4.50383	4.69685	4.1163	4.05164	4.17617	4.11662	4.75238	3.95782	3.99516	4.41856	4.63373	4.78846	6.05162	5.16721	4.69299	4.32607	4.5454	4.39863	4.26771	4.44272	4.74515	4.67069	5.49727	5.69719	4.47716	4.52683	5.08596	4.08295	4.30169	4.94713	4.78227	4.70787	4.60857	4.74308	5.36672	3.82911	4.2729	3.7554	3.60927	3.89084	4.36364	5.1493	5.065	4.57979	3.98279	4.13334	4.18143	4.19246	4.48666	3.41182	4.85582	4.63361	4.3315	4.90859	3.65643	4.10588	4.53953	3.865	4.01804	4.35098	3.62297	4.72518	4.81105	4.60364	3.59686	4.04142	3.96456	4.21552	4.22127	3.69826	4.67617	4.0983	5.0022	5.09266	4.25489
748	ENSMUSG00000013846	St3gal1	ST3 beta-galactoside alpha-2,3-sialyltransferase 1	blue	3.74335	4.91787	3.96362	3.91204	3.61512	3.24732	4.92679	5.54758	5.1575	4.48603	5.76459	4.11502	4.68293	4.19417	5.48072	3.50082	3.3301	5.55973	5.31737	5.35633	5.38327	5.45315	4.93145	4.34505	4.85157	4.3092	4.31885	4.8365	4.69715	5.21227	5.65758	4.51217	4.85227	4.2235	4.24135	3.97741	3.56215	4.90562	5.04884	4.90995	5.47598	4.54006	4.47382	3.84181	4.82345	4.23023	4.48637	4.42604	5.64019	4.97258	5.46344	5.23102	4.39854	3.9731	3.50906	3.365	5.36472	4.06677	5.74643	4.98958	4.91174	5.64479	4.32547	3.87093	4.37374	4.52104	3.67465	4.89751	3.98973	5.09027	5.18295	5.32876	5.13197	3.87847	3.77124	5.48896	5.51189	4.33124	5.74626	5.32225	5.41713	5.24015	5.08462
749	ENSMUSG00000013921	Clip3	CAP-GLY domain containing linker protein 3	turquoise	3.89613	4.80843	1.24815	2.52475	1.1548	0.114808	3.30006	4.71513	-2.47434	-0.0149986	2.76582	2.40076	5.36205	0.358913	2.92049	0.924148	-0.0277994	-0.702749	-2.00898	2.75167	3.21755	3.38043	2.4901	3.774	4.52724	0.880337	3.58854	2.38413	0.395118	2.54958	2.87578	2.39961	2.32765	2.23563	-0.702749	1.74583	0.804762	3.46329	2.54747	4.30843	1.41299	1.13199	-0.23286	-0.332431	7.17432	2.75478	1.82453	2.40629	1.19651	3.0003	6.43832	2.26254	2.86486	3.60209	0.299147	2.20901	3.29118	2.09447	-0.702749	-0.649605	0.0973085	2.73668	1.50078	4.41906	2.35224	4.93146	1.75427	2.78821	2.04244	-3.95801	0.107446	1.87995	-4.7827	2.18354	1.44806	3.78998	3.3713	2.25859	2.75278	4.22804	2.41775	2.85321	1.92478
750	ENSMUSG00000013928	NA	NA	grey	-0.541354	-3.62174	-3.86492	-4.22611	-0.450228	-2.25072	-0.818288	-3.62174	-0.928677	-1.75245	-2.75378	-0.868422	-3.62174	-2.07803	-5.02028	-3.86029	-2.91949	-1.52239	-2.18318	-2.83581	-5.02028	-2.97498	-2.5307	-1.95831	-0.236069	-3.86492	-3.36225	-3.97193	-3.62174	-3.86492	-2.73941	0.600813	-2.46132	-3.97193	-3.97193	-2.74334	-4.02033	-2.19251	-3.97193	-3.62174	-3.86492	-1.62912	-2.08857	-1.52341	0.600824	0.054616	-2.24575	-3.69494	-1.73422	-3.62174	-3.86492	-4.21287	-3.47898	-2.6137	-0.828969	-3.86492	-1.15877	-3.07212	-3.97193	-1.48909	-3.62174	-1.94549	-1.61325	-3.97193	-0.630156	-3.62174	-3.86492	-2.73941	-2.97063	-3.62174	-0.929641	-1.99285	-2.42178	-3.97193	-0.721696	-1.87006	-2.51255	-2.7577	-2.69434	-3.62174	-1.7986	-1.47661	-1.76342
751	ENSMUSG00000013936	Myl2	myosin, light polypeptide 2, regulatory, cardiac, slow	brown	2.59845	1.544	2.98355	2.20687	2.71878	2.23865	0.903894	1.05817	1.21963	0.20998	0.532512	2.59338	1.806	2.89394	1.91867	2.24882	2.09174	0.673937	1.63626	1.04547	1.45247	0.347439	0.24174	1.39511	1.85063	2.33882	1.68835	2.89254	0.853486	0.968248	0.200474	1.87381	0.53844	1.56364	2.11268	1.96855	2.46015	1.61094	0.385521	1.34542	0.628433	1.0822	2.14611	2.17881	1.83813	1.62212	2.99808	1.71389	2.07278	1.02332	0.167126	0.572234	1.45464	0.614961	2.32619	2.01515	2.35622	2.26781	1.41117	0.701427	0.474225	1.15572	1.57534	3.75826	2.50836	1.77269	2.24921	2.53915	1.67701	1.55782	0.916265	0.995759	1.31334	1.89051	2.00203	2.28733	2.30943	1.52825	-0.958287	0.0445373	0.336914	0.611591	0.15947
752	ENSMUSG00000013974	Mcemp1	mast cell expressed membrane protein 1	blue	-3.58501	0.652952	-1.13864	0.311992	0.0225988	-3.35103	1.96536	2.41535	1.82015	-0.125035	2.32945	-3.58501	-0.0568704	-4.15954	-4.4801	-1.63349	-3.6111	2.53234	0.277941	2.75561	3.41356	3.98283	1.552	-0.481531	-0.238501	-1.45075	-1.30367	2.59993	0.575473	1.57462	3.28881	3.31951	1.13292	-3.58501	-0.340137	-4.15954	-5.04892	0.00205199	-0.0972425	1.63705	2.36145	-1.28	1.00401	-3.13696	1.34943	-0.240002	-1.74583	-1.26558	1.66927	4.14378	2.95492	1.67141	-0.541877	-2.22677	-3.93689	-1.80463	-0.200476	-0.929125	4.53066	1.24332	1.66696	2.76203	-1.07307	-3.58501	1.37648	0.640573	-2.9176	-0.394413	-2.43044	1.83531	1.72748	2.61646	-0.0723213	-3.58501	-2.69759	1.91869	1.04354	-0.39657	5.03746	2.4867	2.26703	3.8697	2.22617
753	ENSMUSG00000014030	Pax5	paired box 5	turquoise	-0.931386	1.54252	-2.65888	-1.46799	-2.10314	-5.187	-4.23522	0.308688	-2.65888	-5.74929	-1.45364	-2.08374	1.65648	-2.65888	-0.299414	-1.88066	-3.82099	-2.08374	-4.23522	-2.65888	-2.55888	-2.90401	-3.5034	-2.08374	-0.555497	-2.65888	-2.29378	-2.08374	-4.23522	-2.65888	-4.9362	-5.91068	-2.73383	-2.08374	-2.08374	-2.65888	-2.33864	-1.6402	-2.08374	0.851061	-2.65888	-2.95434	-5.91068	-4.23522	2.14624	-2.65888	-0.16718	0.14476	-4.23522	-1.73757	-0.947889	-2.29438	-0.0928873	-2.08374	-4.23522	-1.04638	0.756893	0.134549	-2.08374	-4.23522	-4.23522	-1.98423	-0.830619	-2.08374	-2.08374	1.21099	-2.65888	-0.439141	-1.84888	-4.23522	-2.65888	-2.69293	-5.91068	-2.08374	-3.29149	1.71575	1.25507	-0.171392	-2.08374	-0.989767	-2.65888	-2.04013	-2.55
754	ENSMUSG00000014158	Trpv4	transient receptor potential cation channel, subfamily V, member 4	turquoise	3.31259	3.9105	3.57565	3.6139	3.29242	3.13883	3.59903	3.88104	4.01124	2.72155	3.6609	3.24991	4.38271	3.83833	3.04901	3.07079	3.31486	4.49038	3.11762	5.06784	4.41294	4.48773	3.65096	3.5007	4.46945	4.19935	3.22575	4.62367	3.43218	3.04203	4.47614	4.39647	3.0749	2.85485	3.45134	3.55079	3.51358	5.33175	5.22156	4.10982	3.53853	3.18969	2.81482	3.11273	4.49559	3.68695	3.99653	3.64099	3.55114	3.00843	3.82451	3.35352	3.32498	3.79134	2.69223	3.22615	4.642	2.68002	4.05561	3.64891	4.08847	4.53712	3.52992	3.35558	3.34092	4.18875	2.89164	4.88421	3.34423	4.17089	3.48222	3.80344	4.48124	3.81123	3.43504	4.41406	4.63303	4.04888	3.65325	4.48307	3.37848	4.31117	3.28742
755	ENSMUSG00000014164	Klhl3	kelch-like 3	brown	5.55674	4.87737	4.87268	4.73131	4.17666	4.99345	1.67736	2.96845	2.96519	2.85988	2.87882	5.67532	4.66868	5.08704	3.98223	4.93966	4.77385	2.46689	2.54265	1.88366	3.11897	2.15182	2.76173	5.95725	4.96808	5.13247	4.50377	-3.76909	2.34554	2.46151	3.16549	3.14735	2.56875	5.59674	5.30506	5.08463	4.89739	4.10821	3.15053	2.73666	2.26245	2.78933	1.98292	4.77054	4.69839	4.91961	4.79249	4.21015	2.06867	2.5135	1.90701	2.77071	3.88699	5.56462	5.19595	5.13745	4.3311	4.27988	2.04531	2.61178	2.76948	2.91422	4.30212	5.64159	5.64222	5.13955	5.11044	4.5492	4.24699	3.01529	2.64812	2.79355	2.31194	5.47725	5.00799	4.42658	4.72122	4.49945	2.68844	2.96718	2.36774	3.04603	2.16574
756	ENSMUSG00000014195	Dnajc7	DnaJ heat shock protein family (Hsp40) member C7	red	6.86996	6.28185	5.96249	6.24432	7.0899	6.53928	6.25023	6.02793	6.85991	6.22191	6.20947	6.34354	6.16088	7.29084	6.79879	6.42546	6.38818	6.44063	6.16249	6.19542	6.30676	6.60343	5.6754	6.43731	6.55324	7.04835	6.28211	6.45297	5.98961	6.37848	6.35091	6.37035	5.81669	6.69895	6.93672	6.88131	7.3372	6.60468	7.01198	6.04867	6.28665	5.98138	6.85623	6.35505	6.13803	6.18822	7.32473	6.29847	6.77648	6.28085	6.45512	6.36369	6.23413	6.88854	7.08493	6.4323	6.99726	6.31936	6.2493	6.86399	6.76549	6.51885	6.19832	6.12864	6.46901	6.60804	6.77114	7.27693	6.65031	6.18808	6.01911	6.01956	6.20004	6.57424	7.1912	6.95136	6.90333	6.38566	6.51561	6.55286	6.01169	6.37794	6.17862
757	ENSMUSG00000014198	Zfp385c	zinc finger protein 385C	brown	3.2047	1.8635	1.56212	1.81869	2.27977	2.32842	0.0451117	1.40477	0.682725	0.909949	0.501264	2.25113	1.73631	3.08617	0.862179	1.94057	1.90968	0.750401	-0.153651	-0.255424	0.550418	1.72563	1.24689	2.56835	2.29758	2.96353	1.85379	1.64681	0.691311	-0.235992	1.65582	0.196473	0.784723	3.09669	2.91793	2.79691	1.38959	2.75933	1.59965	0.241977	0.836706	0.847409	0.723122	3.22872	3.36024	2.90054	2.59373	2.122	1.86404	1.38934	1.35712	1.06973	2.69126	2.08252	2.40749	2.51102	2.44656	2.4092	1.49868	0.994765	0.97009	1.20756	2.45883	-3.69748	2.68184	2.4773	2.92961	2.50842	1.79727	0.994738	-0.219773	1.25712	-0.51478	2.39282	2.87175	2.75269	2.88185	2.17533	0.785689	1.2334	-0.133756	0.349664	-0.0384504
758	ENSMUSG00000014226	Cacybp	calcyclin binding protein	blue	4.00974	4.3741	4.34121	4.22242	4.94467	3.81151	5.58853	5.62286	5.91178	5.46301	5.55306	4.30063	3.9839	4.01934	5.15991	4.07474	4.02581	5.79095	5.92109	4.98562	6.44293	5.33072	5.62914	3.72273	4.36303	3.90905	4.52321	5.27201	5.70432	5.88948	5.68306	5.69095	5.52095	3.99778	4.26136	3.96004	3.67906	5.12074	5.35809	5.7434	5.84056	5.21199	6.30337	3.9817	4.48446	4.22009	3.73807	4.21047	5.5653	5.35392	5.85924	5.53723	3.7736	4.36625	4.11251	4.30069	4.78631	3.97451	5.55767	5.42411	5.45297	5.86938	4.1379	4.86694	4.99258	4.07089	4.00534	4.38255	4.0935	5.34757	5.04204	5.63232	4.94315	4.0268	3.774	4.43951	4.45583	4.21854	5.68297	5.36079	5.70133	5.53923	5.41427
759	ENSMUSG00000014243	Zswim7	zinc finger SWIM-type containing 7	grey	0.86631	0.881655	1.11189	0.758505	0.661535	1.72734	0.855342	1.39359	0.712146	1.49798	0.157172	0.0856938	0.186349	1.26962	1.73017	1.38401	0.199844	1.0691	1.2961	0.892129	2.22056	1.20205	-0.222873	0.300763	1.31452	1.47073	1.18723	1.73358	0.735784	0.508451	1.15159	0.926728	0.0875689	0.801448	1.80518	0.365323	-0.139097	0.520277	0.788455	1.09155	-0.948282	0.0120165	1.30963	0.385001	1.48401	0.833505	1.74617	0.207325	0.0779042	0.811172	0.414814	0.888762	0.632852	0.237742	-0.160801	0.813155	1.23853	-0.256732	0.905633	1.02638	1.06274	-0.221442	0.889263	0.242593	1.01579	1.09091	0.848383	1.39489	0.574127	0.465024	0.634918	-0.509646	0.150249	-0.259422	1.34719	1.24488	1.33176	0.219606	1.08224	-0.562133	0.75915	0.728915	0.316813
760	ENSMUSG00000014294	Ndufa2	NADH:ubiquinone oxidoreductase subunit A2	blue	3.54422	3.8691	4.26947	3.59167	4.42053	4.12092	4.8225	4.76336	4.30286	4.5552	3.52769	3.66423	4.03248	3.62207	4.18874	3.97045	3.74153	4.33123	4.34215	4.22412	5.73377	4.60976	4.62253	3.82606	4.01725	3.48643	4.09108	4.23403	4.59534	4.56368	4.71283	6.25289	4.64523	3.78984	4.39731	3.78523	3.25956	4.17101	4.44839	4.52223	4.5711	4.23716	5.01485	3.72051	4.07825	3.39154	3.48348	3.4488	4.5742	5.07748	4.76779	4.40264	4.02111	3.78377	3.54091	3.81939	3.47575	3.48172	4.62022	4.10968	4.28379	4.30179	3.76184	4.46315	4.12274	3.64365	3.88262	4.22096	3.39929	4.45871	4.70301	4.56438	3.45783	4.11113	3.33029	4.06737	3.75895	3.30909	4.02788	4.00588	4.63781	4.85561	4.52266
761	ENSMUSG00000014301	Pam16	presequence translocase-asssociated motor 16	grey	1.39086	1.96399	1.36715	1.30131	2.34084	2.01426	1.77769	1.58385	2.97723	1.38961	1.80284	1.46784	1.70388	2.14641	1.12839	1.56078	1.37332	1.59566	2.06186	1.59284	2.75238	2.40754	1.6039	1.80086	2.51971	1.71617	1.76513	2.15103	0.17548	0.516537	2.46047	2.28971	1.68952	2.51456	2.55926	2.32736	1.19031	2.33189	2.69932	1.73541	2.14046	2.01698	2.46755	1.28709	1.93082	2.55598	2.32266	1.86441	2.0682	0.767836	1.52413	1.93262	1.60208	1.3782	2.43626	1.8399	2.33627	1.72097	1.46952	2.79746	2.61376	2.39881	1.36088	2.73387	1.79142	2.32869	2.32859	2.60995	1.166	2.05922	1.83542	2.13559	1.50015	2.16208	3.11692	2.12035	2.36741	1.52378	2.08519	1.24655	1.62224	2.23773	1.69438
762	ENSMUSG00000014303	Glis2	GLIS family zinc finger 2	turquoise	1.71183	2.91211	1.40801	1.27334	1.59034	0.103995	1.01981	3.20303	0.894826	0.79604	1.3114	1.3668	2.98957	0.87902	2.47058	0.609061	0.0530588	0.426541	0.6774	0.5725	2.42643	2.79234	1.51522	2.51713	3.46549	1.22595	2.08203	3.0316	0.64041	1.99499	3.12133	3.00962	1.69977	2.54153	2.58801	1.24037	1.04848	2.65098	1.37897	2.40288	1.01547	1.54639	-0.88525	1.08019	3.83817	1.35869	1.65149	2.08608	0.0963369	2.21199	4.0987	1.91933	2.43215	2.00725	0.714833	1.86318	2.79098	1.17929	1.36373	0.810128	0.642158	2.30156	1.77337	0.245401	2.08245	2.84677	2.36304	2.7344	1.07376	1.38734	2.31773	2.08299	-1.37095	1.89683	0.331438	2.81533	2.99059	1.65767	1.52703	3.01333	1.09989	2.3031	1.49373
763	ENSMUSG00000014313	Cox6c	cytochrome c oxidase subunit 6C	blue	4.01635	4.18096	3.98558	3.96558	4.26117	4.14064	4.78611	4.91489	4.50044	4.22918	3.75943	4.11617	4.45371	3.90108	4.4163	3.92417	3.56312	4.51499	4.49103	4.24966	5.46012	4.80493	4.67617	3.58337	4.55082	4.07991	4.13289	4.46175	4.32781	4.82427	4.65371	5.86511	4.41204	4.43203	4.21254	4.11834	3.7173	4.97501	4.61274	4.80114	5.03841	4.464	5.04592	3.7022	4.83025	3.67753	4.28697	4.06586	4.71483	5.04344	4.95348	4.36953	4.17988	3.84667	3.33928	3.65449	4.46869	3.74167	4.92458	4.40105	4.32161	4.45479	3.83066	4.40743	4.22338	3.90506	3.87931	4.45426	4.04489	4.61097	4.70459	4.56796	3.74346	4.12169	3.19151	4.59767	4.49335	3.60935	4.6448	4.7339	4.61055	4.52314	4.19731
764	ENSMUSG00000014329	Bicc1	BicC family RNA binding protein 1	turquoise	-1.14816	2.2794	-1.99374	-0.162404	-0.534533	-4.1008	0.0152212	2.54829	-1.99374	-3.90968	-0.501683	-1.14816	2.31585	-1.99374	-0.0838665	-2.37296	-4.0816	-1.14816	-4.09199	-1.99374	0.896287	0.96066	-0.686988	0.865464	2.66973	-1.99374	0.410888	-1.14816	-4.09199	-1.99374	1.42461	-0.202435	-0.626163	-1.14816	-1.14816	-1.99374	-1.75389	0.91803	-1.14816	2.29051	-1.99374	-1.4303	-7.91628	-4.09199	4.72476	-1.99374	-0.392048	-0.0249292	-4.09199	1.1975	3.8885	-0.0352621	-0.367219	-1.14816	-4.09199	-1.99374	0.909486	-1.03105	-1.14816	-1.36037	-4.09199	1.05922	-0.886133	-1.14816	-1.14816	2.12871	0.355482	0.773033	-0.771438	-4.09199	-1.99374	-0.490295	-5.7883	3.52478	-1.60207	1.27332	0.822001	-0.333688	-1.14816	2.76013	0.664729	0.869811	-0.853811
765	ENSMUSG00000014453	Blk	B lymphoid kinase	turquoise	-3.12664	-0.565305	-3.49803	-2.41355	-5.31818	-6.37519	-3.88392	-2.98961	-3.49803	-5.39077	-3.77926	-3.12664	-3.88392	-3.49803	0.0236478	-4.20008	-6.37519	-3.12664	-3.88392	-3.49803	-5.31818	-1.83732	-4.59178	-3.12664	-2.75862	-3.49803	-3.29691	-3.12664	-3.88392	-3.49803	-5.31818	-5.31818	-5.4083	-3.12664	-3.12664	-3.49803	-2.21214	-3.3003	-3.12664	-0.894505	-3.49803	-3.19911	-5.31818	-3.88392	-3.49803	-3.49803	-2.05271	-1.38214	-3.88392	-3.88392	-0.757177	-3.30579	-1.47279	-3.12664	-3.88392	-3.49803	-0.123718	-1.95485	-3.12664	-3.88392	-3.88392	-3.13089	-3.24692	-3.12664	-3.12664	-1.26018	-3.49803	-1.2234	-2.45422	-3.88392	-3.49803	-4.43715	-5.31818	-3.12664	-3.88392	0.414965	-0.140355	-1.60062	-3.12664	-3.88392	-3.49803	-3.25315	-4.03931
766	ENSMUSG00000014496	Ankrd28	ankyrin repeat domain 28	green	4.38097	4.54462	4.30967	4.38594	4.49448	4.11643	3.73343	4.15688	3.51004	3.48659	3.81495	4.63421	5.03206	4.69228	4.62145	4.04049	4.00941	3.14244	2.97649	3.19252	4.4162	4.34423	3.70893	4.68005	5.04876	4.78905	4.51694	2.8932	3.64114	3.82367	4.74934	3.12472	3.68014	5.15113	4.79348	4.31274	4.29408	4.86368	3.60347	3.76739	3.6227	3.21221	2.78778	3.62685	4.73383	4.7052	4.89218	4.42722	3.94709	3.4033	4.27371	3.62353	4.17277	4.8601	4.51937	4.54635	4.78783	4.22161	3.59093	3.58884	3.40019	4.02202	4.06028	4.80237	4.71961	5.10154	4.7622	4.76787	4.07239	3.67949	3.2504	3.72968	2.55495	4.98531	4.43381	5.23735	5.11054	4.02849	3.63635	3.96404	3.35257	3.90536	3.66036
767	ENSMUSG00000014503	Pkd2l2	polycystic kidney disease 2-like 2	brown	1.26994	-0.266665	-0.760149	-1.01295	1.42546	-1.36326	-2.82551	-1.45359	-1.17926	-0.83424	-0.692905	0.733433	0.46675	0.708585	-4.46956	-0.295759	-0.547705	-0.700938	-0.154714	-2.43918	0.668181	-2.17399	-1.16455	0.7334	0.827686	1.13189	-0.238655	-4.01197	-0.857909	-1.69337	-0.43052	-4.46956	-1.57593	1.26494	-4.01197	-0.80924	-0.107153	1.01313	0.671379	-1.1242	-1.13233	-1.33263	0.445614	-0.528987	0.546146	0.388429	0.487598	-0.606289	0.146175	-1.18661	0.0157243	-0.834053	-1.35814	1.00033	0.364299	-1.63997	0.154226	-2.06677	0.00200275	0.427481	-0.442062	-0.0359945	0.307649	-4.01197	-3.0755	0.793006	-0.481116	0.650987	-0.88577	-4.26321	-2.37009	-2.04714	-0.244749	1.20645	0.381276	0.597062	0.386676	-0.204061	0.376256	-2.83199	-1.82416	-2.16854	-1.10888
768	ENSMUSG00000014504	Srp19	signal recognition particle 19	blue	3.71176	3.24839	3.4957	3.40854	4.4989	3.76651	3.86213	3.84791	4.08442	3.85805	3.42585	3.6445	3.32181	3.86209	4.71778	3.48677	3.10549	4.21843	3.75638	3.87444	4.38012	4.4834	3.59394	3.11025	3.3553	3.37678	3.3649	3.81708	3.71093	3.92538	3.99602	3.17589	3.53442	3.45466	4.15428	3.94248	4.0074	3.19745	4.12775	3.9783	3.94423	3.41071	4.73118	3.08244	3.10723	3.34647	4.31611	3.49478	4.10036	4.00746	4.08675	3.5725	3.14101	3.59338	3.84157	3.35241	3.91974	3.33812	3.34061	3.97056	4.06491	3.62486	3.05084	3.27293	4.03828	3.4029	3.39358	4.22816	3.36314	3.45501	3.78226	3.69538	3.73399	3.76659	3.78615	4.07949	3.90209	3.4396	3.77015	4.05013	3.8763	3.68403	3.66077
769	ENSMUSG00000014543	Klra17	killer cell lectin-like receptor, subfamily A, member 17	turquoise	-3.95808	-4.53688	-3.94155	-4.23288	-4.59804	-5.1674	-2.39357	-1.91576	-1.82816	-4.18298	-0.693486	-3.95808	-4.53688	-3.94155	-4.59804	-3.70372	-5.1674	-3.95808	-3.64528	-3.94155	0.0272823	-1.90355	-2.42347	-3.95808	-2.78717	-3.94155	-5.1674	-3.95808	-4.53688	-3.94155	-1.47381	-4.59804	-2.22584	-3.95808	-3.95808	-3.94155	-5.1674	-4.59804	-3.95808	-0.727954	-3.94155	-5.1674	-4.59804	-4.53688	0.0796028	-3.94155	-5.1674	-2.59378	-4.53688	0.490094	-0.778295	-1.36625	-3.63066	-3.95808	-4.53688	-3.94155	-2.32347	-3.82008	-3.95808	-4.53688	-4.53688	-1.9231	-4.59804	-3.95808	-3.95808	-1.4084	-3.94155	-5.1674	-3.7621	-4.53688	-3.94155	-2.07121	-4.59804	-3.95808	-4.53688	-1.80117	-5.1674	-4.59804	0.100891	-0.512683	-3.94155	0.341171	-2.01483
770	ENSMUSG00000014592	Camta1	calmodulin binding transcription activator 1	turquoise	4.09618	3.95188	2.57534	3.52662	3.2553	3.48912	3.5064	3.63266	3.64428	3.36665	3.82407	3.7235	4.18247	4.54016	4.06001	3.16413	3.51361	3.61161	2.52945	3.07331	4.22126	3.91544	3.46121	3.73929	4.26453	3.44597	4.15764	4.28623	2.82367	3.83431	3.53396	3.50908	3.28283	3.90828	2.83702	4.14598	3.76037	4.44679	4.08775	3.25596	3.07687	3.21527	3.35203	3.62343	4.43615	3.34004	3.90887	3.30424	3.64503	3.02871	4.11177	3.19317	3.65352	3.80429	3.38293	3.0701	3.73166	3.40721	1.74223	3.3878	3.66112	3.53396	3.09623	3.38485	3.47778	4.41981	3.8236	3.93585	2.99095	2.43738	2.90243	2.91668	2.25116	3.79649	3.32855	4.12585	3.95519	3.53314	3.66281	3.46127	3.00736	2.99277	2.8947
771	ENSMUSG00000014599	Csf1	colony stimulating factor 1 (macrophage)	blue	5.10677	5.49666	5.71563	5.79021	5.5118	5.49286	7.23442	6.92257	7.22798	7.05702	7.20855	5.46784	5.74659	5.45074	5.73248	5.44861	5.37459	7.54673	7.29731	7.13309	6.83032	7.72722	6.98673	5.67573	5.47935	5.36743	5.54146	7.42389	7.2812	7.17215	6.95911	6.66171	7.02488	5.4983	5.47415	5.5504	5.54173	5.85983	7.21128	7.20695	7.17991	7.16404	6.83905	4.65829	5.60169	5.3953	5.52543	5.86202	7.14438	6.69133	6.79704	6.83398	6.33031	5.68493	5.42455	5.30635	5.56729	5.73955	7.04961	7.14209	7.22141	6.74965	5.73624	5.08118	5.28915	5.60352	5.15238	5.43198	5.77301	7.10759	7.09349	6.94014	7.24105	5.27685	4.94058	5.81826	5.65847	5.84079	7.1707	6.86296	7.35549	6.99279	7.34901
772	ENSMUSG00000014602	Kif1a	kinesin family member 1A	turquoise	4.95895	5.81392	1.85893	3.59473	2.93515	1.51421	4.10877	5.58316	3.81764	1.44675	3.97581	1.85315	6.32	1.394	4.42257	1.99969	1.2522	5.66208	1.94397	3.41372	4.27101	4.17214	3.22512	3.50695	5.656	2.05899	4.91092	6.65995	1.90872	3.14975	4.217	3.82382	3.40514	-0.969793	-0.969793	0.846427	2.45232	5.14328	4.32733	5.46899	3.66104	2.22418	2.11277	-0.0595404	7.50132	1.5348	3.27695	3.68353	2.75757	3.73217	6.46599	3.68402	3.8695	3.4449	0.933098	2.638	4.6627	3.19631	5.52449	2.08535	2.49067	4.0202	2.60318	-0.969793	-0.969793	5.49351	2.26829	4.29278	3.20102	2.84827	4.08134	2.87185	-2.40029	4.64352	0.32457	4.92862	4.50482	3.55874	5.97848	4.61014	3.64711	3.73121	2.91009
773	ENSMUSG00000014603	Alx3	aristaless-like homeobox 3	turquoise	-1.28012	1.70327	-2.35436	-0.76023	-2.13982	-3.38892	0.499377	2.06887	-2.35436	-6.5354	-1.21619	-1.28012	1.21335	-2.35436	-0.609468	-2.25295	-4.39194	-1.28012	-4.92244	0.866921	-0.589588	0.305433	-1.01884	-1.28012	1.40234	-2.35436	-0.379081	-1.28012	-3.15744	-2.35436	0.671968	1.34724	-0.718582	-1.28012	-1.28012	-2.35436	-1.84566	0.641955	-1.28012	1.61633	-2.35436	-1.8204	-7.10964	-4.92244	3.84856	-2.35436	-1.29706	-0.759741	-4.92244	1.87994	3.38167	-1.36057	-0.699147	-1.28012	-2.12967	-1.33366	-0.449054	-1.75127	-1.28012	-4.92244	-4.92244	-0.205127	-0.416419	-1.28012	-1.28012	2.4206	-2.35436	0.52468	-1.28345	-4.92244	-2.35436	-0.551249	-7.10964	-1.28012	-3.9787	0.524594	0.0220523	-1.16067	-0.0025358	1.45767	-2.35436	0.185171	-1.05179
774	ENSMUSG00000014633	Cmc2	C-X9-C motif containing 2	blue	-2.6642	1.95503	1.63216	1.47635	1.09328	1.58525	2.42087	2.456	2.43169	1.9974	1.99803	2.29938	2.11519	1.1886	2.87369	1.12328	1.26337	3.10807	2.37434	1.97818	3.31454	2.19474	2.47071	1.22339	2.13476	1.09596	2.04697	2.38946	2.59166	1.63368	2.38785	3.13873	2.33261	1.33068	0.686208	0.926026	1.42751	1.95069	2.86053	2.51635	2.32951	2.02272	2.62105	0.39693	1.46403	2.24531	0.980582	1.01702	1.76993	2.05259	2.46722	1.95905	1.15166	2.58702	1.07256	1.80352	1.78098	1.36572	3.29503	2.16133	2.24005	1.95729	1.39447	1.16522	2.90014	1.36522	1.1362	1.43235	1.39704	1.96943	1.99055	2.31651	1.37146	1.48218	1.15867	2.33043	1.6339	1.53484	2.49338	1.93529	2.6604	1.74755	2.15559
775	ENSMUSG00000014686	Ceacam16	CEA cell adhesion molecule 16	blue	-3.6807	-4.64674	-4.48196	-3.6035	-4.29207	-5.10049	-4.64674	-3.20449	-4.48196	-1.95838	-2.4679	-3.6807	-4.64674	-4.48196	-4.29207	-4.19048	-5.10049	-0.36967	-4.64674	-4.48196	-1.98557	-4.29207	-4.24121	-3.6807	-4.64674	-0.503101	-2.52419	-3.6807	-1.61178	-1.91459	-2.33053	-4.29207	-5.10049	-3.6807	-3.6807	-1.97014	-2.96861	-0.948714	-3.6807	-3.195	-1.5003	-5.10049	-4.29207	-4.64674	-4.48196	-4.48196	-2.22551	-1.64344	-1.26131	-4.64674	-1.5145	-2.03109	-2.34128	-3.6807	-4.64674	-4.48196	-5.10049	-4.29207	-3.6807	-3.55696	-0.211113	-1.85618	-4.29207	-3.6807	-3.6807	-3.45085	-2.58266	-2.1168	-4.29207	-0.685959	-3.06931	-1.09121	-3.4102	-3.6807	-1.16667	-4.07571	-2.9182	-1.46881	-0.937124	-1.05831	-4.48196	-0.853998	-3.51534
776	ENSMUSG00000014767	Tbp	TATA box binding protein	yellow	4.52249	4.72386	4.44443	4.83499	4.9605	4.90884	4.47356	4.51857	4.726	4.67316	4.31691	4.84939	4.65857	5.10903	4.78145	4.72578	4.87812	4.72336	4.71208	4.60903	4.60262	4.36739	4.49726	4.695	4.85747	4.67627	4.75778	4.84448	4.26212	4.63341	4.72892	4.15437	4.61874	4.34454	4.82006	5.05271	4.6151	4.84525	4.90507	4.65391	4.80665	4.5021	4.89087	4.48998	4.53587	4.87959	4.92127	4.66602	4.64758	4.6461	4.86638	4.43804	4.53516	4.81345	4.94072	4.35284	4.85629	4.89619	3.91787	4.72717	4.82745	4.45828	4.83441	5.46949	5.33915	4.58312	4.88067	5.03056	4.76524	4.44041	4.70119	4.47476	4.78084	4.57284	5.11098	4.81681	5.22249	4.8522	4.64522	4.89378	4.13802	4.43258	4.58229
777	ENSMUSG00000014773	Dll1	delta like canonical Notch ligand 1	green	2.31213	1.83202	1.56357	1.35298	0.792552	1.61711	1.50402	2.07974	1.31015	0.978894	1.30403	1.50776	1.47932	1.94376	1.0022	1.46959	1.03413	1.25225	1.20667	-0.183798	1.86969	2.01123	0.88756	2.8018	2.42462	1.51436	1.57182	2.33346	0.564339	0.257102	2.24662	2.19262	0.988179	2.29949	0.624929	2.20799	2.60834	1.36172	1.26637	1.75413	0.957278	1.33592	-1.46783	1.57555	1.60557	0.826299	1.20408	1.98923	1.61099	0.625121	2.67767	1.21954	2.13366	2.39583	1.99572	1.94989	1.8333	1.43764	0.549954	1.35711	0.496321	1.86059	1.00738	-3.46402	2.47412	1.78964	1.85495	1.2105	1.89511	-0.0395292	0.826019	0.993883	-0.421856	2.18036	1.04135	2.16705	0.734968	1.81959	1.01914	0.666969	1.12796	1.14632	0.994149
778	ENSMUSG00000014776	Nol3	nucleolar protein 3 (apoptosis repressor with CARD domain)	turquoise	-3.39539	-0.586924	-2.78323	-1.40691	-6.48629	-4.28304	0.075102	1.23129	-2.78323	-4.38413	-1.24425	-3.39539	1.55906	-2.78323	-0.648075	-2.07716	-5.36855	-0.0843586	-4.16851	-2.78323	-0.512827	-0.880567	-1.83452	-3.39539	1.35178	-2.78323	-0.348889	1.22289	-4.16851	-2.78323	-0.367142	-0.457504	-2.10677	-3.39539	-3.39539	-1.03833	-5.36855	-0.0365068	-2.50669	-0.272915	-2.78323	-2.88482	-2.94921	-4.16851	1.12984	-2.78323	-1.14046	-1.13202	-4.16851	-4.16851	1.39102	-0.620095	-2.02579	-3.39539	-4.16851	-1.76252	-0.627136	-2.14309	0.53669	-4.16851	-4.16851	-1.70694	-2.61733	1.34699	-3.39539	-0.0162277	-2.78323	-1.08857	-2.11994	-4.16851	-2.78323	-3.11281	-6.48629	-3.39539	-3.22478	0.00131231	-0.972605	-3.26029	-2.11781	0.410794	-2.78323	-1.98745	-2.36488
779	ENSMUSG00000014782	Plekhg4	pleckstrin homology domain containing, family G (with RhoGef domain) member 4	blue	-4.64677	-2.00106	-2.35964	-2.94539	0.185048	-2.38961	0.319437	-0.821206	0.224689	-0.627766	-1.40698	-4.64677	-4.32004	-0.404493	-4.01154	-3.38235	-3.95496	-1.33574	-3.42843	-0.865639	-1.08972	-0.748379	-2.28904	-2.17249	-4.32004	-1.66878	-0.251143	0.909362	-4.32004	0.601962	-0.598859	-4.01154	-1.10077	-0.180318	-1.91271	-2.63268	-1.52107	-1.18377	0.0365782	-0.424451	-3.27336	-1.86598	0.0684651	-0.41806	-2.2025	-0.574928	-1.21322	-0.391618	0.620117	0.934748	-0.622024	-0.0975734	-0.166151	-2.35127	-0.876088	-2.34663	-2.48993	-1.42587	-2.19851	-0.156056	0.590858	0.092569	-1.94028	-4.64677	-0.599286	-1.69631	-1.68589	-1.66624	-1.96189	-0.695604	-1.15859	-0.465923	-0.651128	-0.472865	-1.61054	-0.992986	-1.63547	-2.29824	0.602386	0.940295	-1.98501	-0.535883	-1.42833
780	ENSMUSG00000014786	Slc9a5	solute carrier family 9 (sodium/hydrogen exchanger), member 5	blue	1.07252	0.00362757	0.0384933	0.612971	2.17297	0.87811	1.98872	1.6441	3.17979	2.38212	2.50541	0.989366	0.499324	2.60312	2.04884	-0.32339	0.49332	2.87788	1.78393	1.4557	2.35891	1.98657	1.53473	1.05164	1.4505	1.66337	0.082754	3.24931	1.77521	3.1077	2.56352	2.0074	1.7889	1.58754	1.73057	1.852	1.53832	2.72464	2.60859	2.13708	3.18432	2.6297	3.57908	1.73861	0.759064	-1.72374	2.22058	1.44639	3.26904	3.21296	2.97075	3.22078	2.44119	1.41869	1.90458	1.23287	1.71237	1.49345	2.42072	3.22845	3.26487	3.64298	-0.578395	1.07131	-0.237231	1.73629	1.91231	1.51099	1.25854	1.60523	2.934	2.90626	1.90089	2.04071	1.73235	1.98197	2.10481	1.43356	2.84909	3.12032	1.68716	3.01174	2.23306
781	ENSMUSG00000014791	Elmo3	engulfment and cell motility 3	turquoise	2.6681	1.42506	-0.899474	0.507028	1.54067	1.11895	1.72037	1.49367	2.7988	0.572814	-0.551259	0.729207	1.15511	1.10058	0.800906	0.420253	0.18785	2.43031	0.405852	0.719812	1.83813	0.828028	0.543247	2.05159	2.50278	1.46849	1.89839	2.72519	-2.19866	1.34816	1.95358	0.0577027	1.09806	0.718884	1.52626	1.56432	1.27385	2.45022	2.11169	1.59054	1.91478	0.938705	2.04268	0.8049	1.83474	0.303088	2.22922	1.18164	2.46344	-0.253938	2.1142	1.66074	1.18393	0.953939	1.34166	0.649359	1.79991	1.4974	-0.313722	2.27426	1.77883	1.87258	1.42773	-3.74757	2.44608	2.35362	1.34633	1.96831	1.06213	0.649595	2.18482	1.15349	0.933884	1.92722	1.67862	2.01021	1.99459	1.78349	2.30812	2.62157	0.801448	1.68849	1.21256
782	ENSMUSG00000014813	Stc1	stanniocalcin 1	turquoise	-2.1082	-2.50234	-3.17381	-2.28754	-3.39968	-4.46434	-0.830194	0.56155	-3.17381	-5.17781	-1.50539	-2.1082	-0.208988	-2.01977	-0.834665	-1.94647	-2.90741	-2.1082	-4.08485	-3.17381	-1.76872	1.01809	-1.32023	-2.1082	-0.699179	-3.17381	-2.02909	-2.1082	-4.08485	-3.17381	-0.366194	-6.67288	-1.13974	-2.1082	-2.1082	-0.99507	-1.6752	-1.19019	-2.1082	0.671676	-3.17381	-2.27663	-4.01658	-4.08485	1.50497	-3.17381	-3.05737	-1.5799	-4.08485	-0.857448	1.25009	-2.56632	-0.830857	-2.1082	-4.08485	-3.17381	-1.1668	-2.67208	-2.1082	-1.9522	-2.15334	-2.50062	-2.39381	-2.1082	-2.1082	0.589069	-1.93186	-1.21066	-2.75351	-4.08485	-3.17381	-2.77825	-6.67288	-2.1082	-4.08485	-1.65585	-1.02441	-0.815457	-2.1082	-4.08485	-3.17381	-1.42415	-2.38419
783	ENSMUSG00000014837	Matcap1	microtubule associated tyrosine carboxypeptidase 1	grey	1.70858	2.07713	1.58177	1.62928	1.92239	1.79938	2.20164	1.91612	2.99263	2.18328	2.40235	1.97663	2.34704	2.77863	2.06344	1.60798	1.50704	2.46926	2.06989	1.00984	2.74246	1.50095	1.40675	2.01543	1.6852	1.86867	2.62736	2.73466	2.05829	2.34744	2.32811	2.60754	2.12555	2.86679	1.90049	1.72831	2.40845	2.90438	3.52428	2.28586	2.54561	2.06217	2.39017	2.04512	1.40098	1.77124	2.17444	1.82451	2.49666	2.60088	2.55219	2.73004	1.82575	3.04427	2.28821	1.80135	2.68556	2.66591	2.0145	2.66219	2.98241	2.84484	1.575	-3.82257	2.96745	2.59973	2.28887	2.27677	1.85184	0.656029	2.55444	2.20744	1.90347	2.69435	1.8107	1.98216	2.18313	2.35026	3.35592	2.23321	2.18329	1.77761	1.50766
784	ENSMUSG00000014846	Tppp3	tubulin polymerization-promoting protein family member 3	turquoise	0.439917	3.27701	-0.663874	1.27715	2.25288	-1.12622	2.33374	4.20712	1.90178	-1.53694	1.90652	1.47813	4.27684	1.69951	2.32889	-0.536382	-1.50008	2.77306	0.959901	1.14855	3.98784	2.57505	1.23773	2.19532	3.84077	2.17617	2.01048	-1.34481	0.0237805	1.29528	3.51832	2.93323	1.596	2.25321	2.03676	-0.481802	-0.509106	2.64316	2.43893	3.71782	-1.00646	0.496601	-2.99161	-4.31178	4.29076	0.0442255	1.30515	1.25134	-0.453803	2.92332	4.56306	2.3944	1.75496	2.03123	0.759156	0.634479	3.2448	0.744149	-0.42527	0.314457	-0.810981	3.33077	0.983194	-1.34481	1.35187	3.68427	1.89906	2.54253	0.430621	-4.31178	0.504712	1.85464	-4.99404	4.47311	0.435497	3.04769	2.76481	1.26691	2.44376	3.58633	0.397321	3.66708	1.26642
785	ENSMUSG00000014850	Msh3	mutS homolog 3	blue	3.60611	3.75437	3.35983	3.3569	3.86495	3.72359	3.76435	3.78147	3.66394	4.09985	3.34657	3.22665	3.59018	4.24105	3.87386	3.18849	3.4945	3.81236	3.8434	3.72607	3.77229	3.88214	3.56557	3.94479	3.79653	3.79815	3.58594	3.52155	3.98969	3.82426	3.80089	3.78141	3.89985	3.71172	3.89986	3.90146	3.36745	4.21055	4.04016	4.08307	4.25078	3.69333	4.35429	3.97401	3.78324	3.79015	3.93947	3.49095	3.66414	3.89535	4.09279	3.92185	3.47837	3.54316	3.35317	3.13663	3.68728	3.39671	4.38781	4.15916	3.87354	4.03692	3.8189	3.20307	3.59877	3.5217	3.06505	3.9636	3.43102	3.95453	3.70275	3.91705	3.6414	3.41785	3.57158	3.58589	4.03364	3.61086	3.9646	2.94618	3.49781	3.53385	3.77103
786	ENSMUSG00000014856	Tmem208	transmembrane protein 208	blue	4.59504	4.39226	4.05291	4.12985	5.10561	4.50933	4.94031	5.14096	5.1956	4.88074	4.52959	4.05926	4.23093	4.64754	5.14317	4.32799	4.0504	5.06799	5.074	5.08474	6.11668	4.99897	4.91439	4.00493	4.22671	3.87834	4.09532	5.08354	4.99486	4.93421	5.52422	6.20735	4.80594	4.31542	4.96129	4.25052	4.41005	4.66115	5.27876	4.86515	4.9664	5.18663	6.27508	4.06374	4.0531	4.00053	4.72872	3.92853	5.06724	4.47934	5.11126	5.02337	3.91846	4.25261	4.10654	4.15322	4.45014	3.71341	5.03084	4.9659	4.98499	4.52189	3.94211	4.10739	3.79016	4.19431	4.34691	4.40466	3.32604	4.60667	5.07435	4.74358	4.51388	4.47065	4.35812	4.31681	4.47485	3.72568	4.87596	5.02761	5.33973	5.06143	4.67937
787	ENSMUSG00000014873	Surf2	surfeit gene 2	red	4.13127	3.63523	3.28765	3.48004	5.06098	3.80385	3.77378	3.49189	4.44798	3.63216	3.58607	3.9205	3.77864	4.68771	4.32177	4.06305	3.48627	4.23788	3.85901	3.76916	4.09948	3.94468	2.98647	3.69323	4.02318	4.41337	3.98686	3.88199	3.73195	3.94722	3.56193	3.94359	3.45926	3.87045	4.37441	4.54148	3.90768	4.49066	4.6631	3.62498	3.70395	3.24732	4.92494	3.53482	3.47791	3.38592	4.54995	3.91691	4.43245	3.92354	4.03517	4.35746	3.12912	4.24372	4.38743	3.95309	4.75811	4.05952	4.05435	4.46769	4.64525	4.00801	3.50315	4.10186	4.01727	4.16403	4.41078	4.90295	3.9504	3.69601	3.88186	3.84217	3.79076	4.04623	4.24112	4.77646	4.62131	3.6421	4.24551	4.57435	3.7534	4.66356	3.9399
788	ENSMUSG00000014956	Ppp1cb	protein phosphatase 1 catalytic subunit beta	turquoise	7.16591	7.35568	7.00243	7.0769	6.85182	6.69151	6.59852	7.12802	6.84529	6.55645	6.70324	6.98506	7.58855	6.84539	7.0697	6.71425	6.66474	6.73687	6.48982	6.89544	7.60444	7.3448	6.98926	6.8334	7.54216	6.98281	7.16207	6.8558	6.51802	7.09557	7.82459	7.25768	7.08985	7.12202	7.22342	6.49004	6.48749	7.77982	6.868	7.06492	6.70934	6.5955	6.51093	6.99551	7.8645	6.91762	6.58472	7.05595	6.69572	7.24564	7.4033	6.75523	6.58866	6.92411	6.68344	6.94882	7.1563	6.60444	6.88283	6.45138	6.16038	7.16276	6.72105	6.94482	7.44112	7.36299	6.87368	6.96279	6.61111	6.70851	6.77464	7.04773	6.01857	6.97672	6.61689	7.51585	7.51362	6.71631	6.66981	7.15458	6.69285	7.3445	6.72542
789	ENSMUSG00000014980	Tsen15	tRNA splicing endonuclease subunit 15	grey	3.11812	2.83712	2.24053	2.48562	3.72733	2.50341	2.73188	3.20353	3.63435	2.7026	2.40715	3.03794	3.16717	3.42804	3.52412	2.54143	2.55884	3.31091	2.98409	2.34186	3.5037	3.31517	2.78372	2.47842	2.97685	2.86665	2.7049	3.43645	2.65209	3.26385	3.39521	2.38111	2.7871	1.99019	2.61046	2.91923	2.79129	3.11407	3.64105	2.73346	2.6112	2.8014	3.67668	3.06284	1.55806	2.98293	2.91015	2.77611	2.89481	2.80076	3.22554	3.22986	2.18843	2.76683	2.7212	3.03249	2.95587	2.64002	2.26158	3.18998	2.48435	2.98346	2.5797	2.70023	2.60149	2.873	2.98771	3.20463	2.58042	3.21831	3.47715	3.25045	2.38018	3.06336	2.20164	3.15669	3.3621	2.22277	2.76645	2.90264	2.40446	2.76655	2.67418
790	ENSMUSG00000015027	Galns	galactosamine (N-acetyl)-6-sulfatase	blue	4.4072	4.19563	5.05372	4.79447	4.61749	4.63663	6.48518	6.128	5.88485	6.42087	6.57478	4.39827	4.53143	4.40966	4.16461	4.89335	4.77196	6.12988	6.15021	6.20467	5.45261	5.94768	6.46992	4.82729	4.37359	4.69509	4.43435	6.18897	6.50743	6.03896	5.59534	5.44987	6.19806	4.94244	5.0435	4.46677	4.3735	4.52588	5.70863	6.11719	6.30231	6.37766	6.45492	4.42285	4.33597	4.54919	4.44484	4.96601	6.05273	6.55252	5.94745	6.17663	5.86048	4.57164	4.29141	4.68885	4.03341	5.10348	6.33658	6.13957	6.24799	6.06816	5.34515	4.16293	4.10357	4.65895	4.60309	4.18914	5.1397	6.62456	6.34471	6.44284	6.56357	4.62049	4.48355	4.24117	4.46356	4.86908	6.12988	5.68999	6.33442	6.12978	6.72138
791	ENSMUSG00000015053	Gata2	GATA binding protein 2	turquoise	-1.59031	2.81502	-0.107738	0.150461	0.982371	-1.60561	0.33686	2.26398	-0.778349	-1.03727	0.187861	2.67483	2.90048	-0.126246	2.16877	-1.23992	-2.79181	1.48647	-3.45964	0.662159	1.52337	2.63649	-0.437249	0.883973	4.3399	-0.0143277	1.62426	-1.59031	-0.524139	-0.274355	1.91635	2.21195	-1.50363	-1.59031	0.923442	1.15432	-1.20419	1.73177	3.57608	2.07557	-0.536869	-1.48597	-2.07261	-2.55981	4.25489	0.507677	1.42247	0.219004	-4.35125	0.405073	3.36391	0.429679	0.618184	2.7705	-0.197405	-0.678557	3.39686	-0.66255	-1.59031	-0.489209	-0.735581	2.16026	0.590628	0.487232	-1.59031	3.04802	0.882809	3.02996	-0.559006	0.562441	0.123158	1.8417	-3.68202	3.02106	-0.138179	3.12624	3.09777	-0.269619	0.808307	2.14187	-1.05612	1.86063	-0.446031
792	ENSMUSG00000015083	C8g	complement component 8, gamma polypeptide	green	-3.60559	-2.22014	-1.43816	-0.872041	-0.846257	-2.42889	-2.14072	-2.39023	-2.34567	-1.26158	-1.4822	-0.502087	-4.53912	0.825816	-0.900841	-2.69252	-1.43582	-0.528808	-3.10057	-2.83541	0.14782	-1.56198	-1.64594	0.111594	-0.732168	-0.659836	-1.47705	-3.60559	-2.33808	-0.778118	-0.632541	-5.04285	-1.80521	0.860864	-3.60559	-0.785674	-0.486081	-0.496521	-0.639881	-1.14069	-1.4774	-0.367463	-3.17414	-1.61992	-0.546002	-4.45907	-0.144255	-0.577996	-0.224431	-0.550664	-1.12344	-3.0451	-1.64328	0.381293	-1.38433	-3.43836	-1.05714	-1.40648	-3.60559	-0.287063	-0.817058	-0.777732	-3.2765	-3.60559	0.441896	-1.64105	-1.49082	-0.782557	-1.20034	-1.23105	-0.799618	-2.61729	-1.94106	0.803568	-0.477393	-2.19396	-2.03975	-0.835494	-2.32801	-0.760328	-0.919627	-0.764187	-1.89787
793	ENSMUSG00000015085	Entpd2	ectonucleoside triphosphate diphosphohydrolase 2	turquoise	-1.05513	3.2409	-0.861396	-0.299067	-1.29349	-2.63615	1.92767	2.35606	-1.87338	-2.74024	-0.591797	-1.05513	2.96468	1.55996	-0.189813	-1.50776	-2.24093	-1.05513	-4.57561	-1.87338	0.270286	0.284268	-1.04327	-1.05513	2.81315	-1.87338	-0.00216645	3.74051	-4.57561	-1.87338	0.270976	0.67869	-0.554443	-1.05513	-1.05513	-1.87338	-0.77924	-0.0793306	-1.05513	2.00299	-1.87338	-1.98777	-5.94854	-4.57561	4.99737	-1.87338	-0.353315	0.35958	-4.57561	-1.49901	3.83154	-0.251616	1.09988	-1.05513	-1.42082	-1.87338	1.16183	-0.362847	-1.05513	-2.87215	-3.05137	-0.198101	-1.26461	-1.05513	-1.05513	2.74429	-1.87338	-0.0788996	-0.625178	-4.57561	-1.87338	-1.53555	-6.93539	-1.05513	-3.06618	0.783015	-0.0151814	-0.0828414	-1.05513	2.38858	-1.87338	-0.136781	-0.4443
794	ENSMUSG00000015090	Ptgds	prostaglandin D2 synthase (brain)	turquoise	4.41435	4.94773	-1.00898	1.67931	1.29213	-0.693686	4.94413	6.1125	-0.334777	-0.136872	4.02182	4.35752	6.24205	2.71955	3.46429	0.353084	-0.657716	-0.387889	0.0318666	3.07937	4.39005	3.97478	2.48207	0.944947	5.77612	1.6793	2.15645	3.705	0.166449	-2.02097	4.35417	2.82732	3.11268	2.74574	4.23007	0.490862	0.246287	3.63319	2.00651	7.22701	0.132671	0.169217	-0.719955	-1.85537	9.16068	4.11823	3.09815	2.59127	-1.42306	2.69569	9.1816	3.78208	3.09702	0.970342	1.01825	3.06331	3.88806	1.75714	2.27866	0.143471	0.511034	3.8587	1.15011	-0.387889	3.29918	5.53548	1.37905	4.22457	2.82285	-4.60892	1.19802	3.4513	-4.84151	2.27387	0.802416	4.64724	4.60408	2.21799	3.67109	5.09075	3.73756	4.81278	3.26435
795	ENSMUSG00000015092	Edf1	endothelial differentiation-related factor 1	blue	4.74355	4.4289	4.76462	4.61436	4.653	4.86463	5.33561	5.2326	5.00577	5.01488	4.40166	4.75775	4.70501	4.55999	5.41083	4.64062	4.34622	4.92725	5.05624	4.80639	5.68963	5.12948	4.94514	4.7526	4.63113	4.53739	4.58355	4.62724	5.36491	4.95373	4.99085	6.29757	5.0009	4.40074	4.59039	4.35991	4.67655	4.96387	5.06338	5.07065	4.92418	4.91434	5.2179	4.48646	4.79899	4.25481	4.73919	4.39015	5.09881	5.27865	5.30787	5.1047	4.34345	4.8198	4.58183	4.92271	4.07097	4.503	5.07051	4.84873	4.86501	4.83101	4.54669	4.98743	4.31568	4.39414	4.58969	5.00342	4.3881	5.08356	5.07351	4.98044	4.65556	4.87059	4.1743	5.21594	4.78494	4.48896	5.11114	4.95601	5.46867	5.12372	4.93503
796	ENSMUSG00000015093	Clic3	chloride intracellular channel 3	turquoise	-3.14588	-1.50095	-3.31368	-2.57141	-5.75731	-2.66066	-2.5829	-1.49511	-3.31368	-4.78711	-2.87905	-3.14588	-1.07557	-3.31368	-0.894093	-3.8771	-4.78711	-3.14588	-3.05363	-3.31368	-2.83548	-0.198674	-3.393	-3.14588	-1.06537	-3.31368	-3.37856	-3.14588	-5.19799	-3.31368	-1.347	-5.75731	-2.25775	-3.14588	-3.14588	-3.31368	-4.78711	-1.03398	-3.14588	-3.74625	-3.31368	-4.78711	-5.75731	-5.19799	-3.31368	-3.31368	-2.96566	-2.79816	-5.19799	-1.97059	-1.60269	-4.78711	-4.216	-1.78765	-5.19799	-3.31368	-2.75505	-3.35452	-3.14588	-5.19799	-5.19799	-0.708768	-3.03387	-3.14588	-2.2094	0.160147	-3.31368	-1.80342	-3.24379	-5.19799	-3.31368	-2.05078	-5.75731	-3.14588	-3.68855	-1.93753	-2.27152	-2.12556	-3.14588	-1.10046	-3.31368	-2.64144	-3.01186
797	ENSMUSG00000015094	Npdc1	neural proliferation, differentiation and control 1	turquoise	4.44652	3.3395	1.03653	0.224632	-0.661471	-2.83699	1.85931	3.82026	-2.15463	-1.72064	0.596507	-0.476941	4.16741	-2.15463	1.05929	-0.933052	-3.30159	-0.476941	-4.54558	-1.12552	1.89762	1.59169	0.305386	-0.476941	4.07804	-2.15463	2.18935	-0.476941	-3.40849	-2.15463	1.59319	2.05449	0.272258	-0.476941	3.8337	-2.15463	-0.798264	1.82189	-0.476941	2.96496	-2.15463	-0.820564	-3.27487	-4.54558	6.41357	0.0258378	0.167057	0.264166	-4.54558	2.51968	5.50527	0.624007	0.685468	-0.476941	-1.56047	0.688031	1.6307	-0.100402	-0.476941	-1.58758	-1.45719	1.04143	-0.00200745	-0.476941	-0.476941	3.65422	1.24538	1.26336	-0.412229	-4.54558	1.30133	0.745494	-6.7	-0.476941	-0.844531	2.01361	1.79336	-0.0446831	0.800644	3.32665	0.503837	1.47329	0.169954
798	ENSMUSG00000015112	Slc25a13	solute carrier family 25 (mitochondrial carrier, adenine nucleotide translocator), member 13	blue	2.25961	2.64866	2.87367	2.92058	2.79145	3.06959	3.2257	3.29666	3.43258	3.64645	3.3768	3.10361	3.10141	2.53143	2.57889	3.15432	2.85894	3.2059	3.39903	2.62295	3.25137	2.88039	3.36172	2.81461	2.76028	3.01225	2.98362	1.82964	3.35077	3.60732	2.96724	1.09422	3.57015	3.17864	3.26666	3.07265	3.02768	3.50885	2.96882	3.26077	3.71305	3.38304	3.61395	2.58985	2.51091	2.67847	2.95597	3.13402	2.44957	4.06234	2.92474	2.92226	2.87846	2.56511	3.09791	2.58307	2.48009	2.97622	3.79178	3.28819	2.86679	3.1058	3.31963	3.04154	3.8217	2.91185	2.70062	2.43654	3.30072	3.49436	3.99289	3.38768	3.32085	2.88754	2.81637	2.56062	2.40366	3.17674	3.26493	2.40573	2.9934	2.70854	3.31388
799	ENSMUSG00000015126	Tsr3	TSR3 20S rRNA accumulation	blue	3.42641	2.7206	2.33619	2.54529	2.67105	3.23807	2.94183	2.79827	3.21063	2.7671	2.7743	2.65924	2.59216	3.21015	1.82083	2.64265	2.19747	3.08074	2.82158	2.7927	3.6811	3.55747	2.28769	2.63025	2.82757	2.9957	2.82578	3.34045	2.47025	2.68281	3.22735	4.21577	2.53101	2.63028	2.87197	2.9522	2.4545	3.05704	3.32659	2.96393	3.06979	2.50095	3.00402	3.12694	2.79801	1.7948	3.22093	2.44604	3.05051	2.88833	3.14986	2.79665	2.53514	2.92599	2.85136	2.47363	2.76626	2.44241	2.49565	3.00883	2.93125	2.99181	2.95096	1.50373	2.63996	2.55491	2.94521	3.07043	2.56478	2.58437	2.76496	3.1697	2.79924	2.57063	2.97728	2.98432	2.76492	2.22283	3.11961	2.92628	3.09226	3.46304	2.4959
800	ENSMUSG00000015127	Unkl	unkempt family like zinc finger	brown	3.88207	4.48717	3.89855	4.16264	4.40151	4.43445	3.61123	3.48725	4.02352	3.38923	3.5502	4.13307	4.35838	4.19964	3.89024	4.23902	4.33539	4.21588	3.89621	3.36629	3.79022	4.02336	3.54168	4.35676	4.7417	4.76483	4.16643	3.02116	3.09187	3.75695	4.09464	3.3657	3.73541	4.79655	4.2471	4.81939	4.74639	4.12308	4.17866	3.96757	3.91232	3.80262	3.53002	4.84316	3.64667	4.54019	4.64223	4.23501	3.70284	2.72694	4.02016	3.7526	4.41002	4.68248	4.54803	4.49707	4.66463	4.40648	3.57289	4.02221	3.59546	4.10835	4.0178	4.59253	4.5931	4.72548	4.75286	4.62392	4.32297	3.08252	3.76038	3.52427	3.65332	4.90514	4.74806	4.48011	4.27407	4.36644	3.94035	4.20637	3.19535	3.52582	3.81895
801	ENSMUSG00000015134	Aldh1a3	aldehyde dehydrogenase family 1, subfamily A3	turquoise	-0.199263	-3.40315	-3.9618	-4.10907	-2.48343	-5.04359	-4.40131	-2.5629	-3.9618	-5.04359	-3.1032	-3.62984	-0.937608	-3.9618	-5.16543	-2.86848	-3.60578	-3.62984	-4.40131	-3.9618	-3.30498	-2.30642	-5.04359	-3.62984	0.353164	-3.9618	-3.63505	-3.62984	-4.40131	-3.9618	-1.12639	-5.16543	-5.04359	-3.62984	-3.62984	-3.9618	-3.95435	-5.16543	-3.62984	-2.94957	-3.9618	-3.94036	-5.16543	-4.40131	0.159911	-3.9618	-5.04359	-2.5168	-4.40131	-4.40131	-2.25081	-2.81181	-2.89605	-3.62984	-4.40131	-3.9618	-0.916012	-4.38747	-3.62984	-4.40131	-4.40131	-1.97035	-1.65342	-3.62984	-3.62984	0.597821	-3.9618	-2.28691	-4.32949	-4.40131	-3.9618	-5.04359	-5.16543	-3.62984	-4.40131	-2.41756	-0.647648	-2.90285	-3.62984	-4.40131	-2.91725	-1.34455	-3.51478
802	ENSMUSG00000015143	Actn1	actinin, alpha 1	turquoise	7.41008	7.28806	6.82475	7.021	5.13485	5.71745	5.96769	7.36564	4.69329	4.79882	5.86809	7.08813	8.00965	6.93172	6.07064	5.79877	5.72841	4.84594	3.80171	4.47088	6.54555	6.62245	6.28998	7.15564	7.56939	6.79914	6.71962	4.76487	4.75713	4.41755	7.60119	6.96823	6.53383	7.2177	6.96639	6.76049	5.32143	7.68891	4.6017	6.52215	5.20275	4.87824	2.70197	5.98364	8.33341	6.64281	5.67067	6.9389	4.15334	7.34394	7.50674	5.56956	6.63364	6.84367	6.17915	6.80461	6.66559	6.04651	6.15011	4.30585	4.48543	7.05033	6.76162	6.66032	6.73494	7.61299	6.76088	6.52769	6.35905	5.14089	5.21891	6.56225	2.25151	6.60333	6.07302	7.57739	7.53924	6.44715	5.77776	7.12119	5.48829	6.78939	6.30974
803	ENSMUSG00000015149	Sirt2	sirtuin 2	green	6.67256	6.5513	6.60544	6.50003	6.77225	6.55409	6.34857	6.46115	6.49255	6.34875	6.53068	6.78134	6.60871	6.83511	6.45739	6.52944	6.39211	6.47124	6.35823	6.51595	6.62236	6.72363	6.45345	6.6035	6.59161	6.78037	6.47138	6.33641	6.39716	6.35977	6.50009	7.04029	6.35225	6.80925	6.69505	6.70661	6.80242	6.5538	6.5824	6.50061	6.23036	6.35025	6.29083	6.54876	6.73025	6.54311	6.91028	6.61715	6.42452	6.29713	6.4618	6.34485	6.38608	6.82546	6.80521	6.61014	6.74613	6.5874	6.21827	6.34687	6.72448	6.56935	6.44236	6.31972	6.86558	6.64057	6.6819	6.78535	6.50602	6.60509	6.36747	6.34044	6.27253	6.80193	6.82292	7.02129	6.793	6.52642	6.44351	6.49828	6.46083	6.70335	6.54595
804	ENSMUSG00000015176	Nolc1	nucleolar and coiled-body phosphoprotein 1	blue	5.245	4.955	5.23228	5.24032	5.6093	5.10292	6.22352	5.86852	6.04836	5.76451	6.48271	4.81473	5.15616	5.21717	5.08937	5.31896	5.29444	6.20857	6.2282	5.86032	5.93861	6.26062	5.82897	5.10394	4.98351	4.9838	5.3637	6.16879	5.91498	5.90737	5.88567	5.51359	6.13056	4.85792	4.85057	5.01907	4.38337	5.54269	6.02434	6.01126	6.05789	5.285	5.83876	4.98342	5.14733	4.81468	5.29786	5.44471	6.02923	5.61516	5.99777	6.19845	4.87132	5.31314	5.15123	5.23661	5.30876	5.35231	5.82234	5.93814	5.94523	5.85449	5.25979	5.35316	4.99545	5.45439	5.23581	5.04047	5.44175	5.88296	5.68776	6.08555	5.61674	4.99943	5.07301	5.48132	5.45192	5.32602	6.27743	5.8656	6.28738	5.84039	6.018
805	ENSMUSG00000015217	Hmgb3	high mobility group box 3	turquoise	-2.15396	1.09104	-3.23716	-0.59623	-2.07276	-2.74176	0.368087	0.716999	-3.23716	-2.17279	-1.16193	-2.15396	1.68538	0.0224826	0.0854346	-2.05112	-1.43252	-2.15396	-4.11482	-2.20805	0.0336629	-0.343351	-0.6661	0.949518	1.07278	-0.169585	-0.0901301	-2.15396	-4.11482	-0.255632	-0.460331	-0.696327	-1.62208	-2.15396	-2.15396	-0.725336	-1.05395	-0.606007	0.240438	0.333052	-2.13294	-1.58095	-2.93931	-2.01649	2.34422	-3.23716	-1.69342	-0.947738	-4.11482	0.870427	1.69642	-1.76438	-0.37604	-0.108719	-1.80651	-1.20622	-0.567432	-2.08763	-2.15396	-2.41136	-1.86607	-1.58159	-2.67994	-2.15396	-2.15396	1.60311	-0.54548	-0.747538	-1.08244	-4.11482	-3.23716	-2.08257	-5.4105	1.51527	-3.17109	-0.718832	-1.24207	-1.76014	-0.209603	-4.11482	-3.23716	-0.398865	-2.53104
806	ENSMUSG00000015222	Map2	microtubule-associated protein 2	turquoise	0.22048	5.52003	-0.520031	2.26951	1.54439	-0.474571	3.44149	4.91159	2.41389	-0.283378	1.99325	4.09538	5.80425	-2.12095	3.01776	0.814744	0.0494616	3.01746	0.0708427	0.735963	2.52497	2.42388	1.82963	0.22048	5.17708	-2.12095	3.34552	0.22048	-4.10747	1.6668	2.51102	1.63059	1.84368	0.22048	4.30943	2.18748	0.733734	3.05443	2.05014	4.3678	1.05678	0.666351	0.217288	-0.904995	6.7835	2.0073	1.85297	2.0346	-4.10747	2.90684	6.67846	1.93486	1.92759	2.91491	-0.800858	2.00524	3.10902	1.64013	3.76869	0.451298	0.389386	2.12509	1.14036	0.22048	1.15696	5.50351	1.99857	2.4803	1.47711	-4.10747	1.09804	1.14332	-3.54079	0.22048	0.781443	3.07459	2.54211	1.92558	2.16483	4.46645	1.12725	1.94843	1.14341
807	ENSMUSG00000015224	Cyp2j9	cytochrome P450, family 2, subfamily j, polypeptide 9	turquoise	-0.102324	4.23939	0.210735	0.367565	-0.71851	-2.34993	2.67931	4.08787	-1.8072	-1.7761	0.454258	-0.102324	4.07008	-1.8072	1.46947	-1.03185	-1.61844	-0.102324	-4.38993	-0.778088	1.4104	1.61905	-0.245018	-0.102324	3.84413	-1.8072	1.51137	-0.102324	-4.38993	0.497849	1.23535	1.08139	0.576148	-0.102324	3.98663	1.39928	-0.72274	1.31056	-0.102324	4.00208	-1.8072	0.102514	-1.18574	-4.38993	5.3508	-0.684415	0.381507	0.759382	-4.38993	1.59372	4.44143	0.848318	0.626851	2.5921	-1.23513	-0.7865	2.06972	-0.203075	-0.102324	-1.65831	-4.38993	0.698708	-0.468973	-0.102324	-0.102324	3.33397	0.0921026	1.26517	-0.88393	-4.38993	-0.394549	-0.445108	-5.88619	-0.102324	-0.909862	1.87203	0.750291	0.0855069	-0.102324	3.71793	1.441	0.955086	0.267149
808	ENSMUSG00000015289	Lage3	L antigen family, member 3	blue	3.02987	3.09371	3.01431	3.26002	3.61543	2.88852	4.02953	4.13752	3.7064	4.05513	3.47287	3.39999	2.76229	3.11226	4.22082	3.19979	2.93425	3.76254	3.45758	3.62533	4.93417	3.72532	3.93797	3.1057	3.15027	3.15239	3.1216	3.6408	3.88427	3.958	4.37857	4.09761	3.71765	3.87491	3.54395	3.39573	2.86774	3.96351	3.97457	4.00862	3.77374	3.88767	4.84092	3.29233	3.10733	3.31423	3.0762	2.78388	3.57863	4.18621	3.78279	3.65137	3.17624	3.35822	2.78202	2.98492	3.07417	2.51154	3.93202	3.82662	3.77712	3.98135	3.04582	2.58038	2.42059	2.95296	3.17874	2.97971	2.40332	3.86437	4.09577	4.07637	3.04484	3.13556	3.01913	3.18761	3.07877	2.70128	3.8899	3.74325	3.98346	4.27815	3.61236
809	ENSMUSG00000015291	Gdi1	GDP dissociation inhibitor 1	red	6.97643	6.4245	6.3126	6.6079	6.76117	6.36093	5.7845	6.40573	6.7974	5.8721	6.51111	6.29576	6.7672	7.47211	6.63759	6.39317	6.20222	6.22165	5.4787	5.8425	7.03327	6.689	5.87967	6.81743	6.87844	7.12128	6.81717	6.56857	5.34871	6.2118	6.97398	6.9176	5.96155	6.84108	6.84996	7.02638	7.18129	7.25596	7.05519	6.17601	6.10602	6.05898	5.76001	6.62052	6.8549	6.64438	7.17976	6.61925	6.71061	6.42101	6.67029	6.32205	6.82675	6.99626	7.07586	6.65757	7.16915	6.50802	6.14929	6.76107	6.91114	6.86577	6.31648	6.55645	6.51325	7.09734	6.98114	7.15853	6.20111	6.14746	6.16453	6.09386	5.22245	7.05054	7.37187	7.26276	7.10219	6.42736	6.36614	7.08436	5.30807	6.78673	5.98238
810	ENSMUSG00000015305	Sash1	SAM and SH3 domain containing 1	turquoise	3.87512	6.26902	4.72871	4.54364	4.5614	2.77067	4.39575	5.91328	4.2597	2.61107	4.35079	4.66946	6.44535	3.84312	5.41963	3.43341	2.71861	4.62512	3.23992	4.66033	5.29915	5.64753	4.06016	4.95206	6.33071	4.0137	5.41992	5.05936	3.46736	4.59427	5.54819	5.45084	4.28958	4.30405	4.41154	4.06453	3.67757	5.54205	4.1114	5.62601	3.68607	3.65217	2.58144	2.49589	6.83945	4.54959	5.10201	4.97782	3.38408	4.16147	6.1072	4.84978	4.88923	4.50543	2.91029	4.47934	6.00496	4.01054	4.83389	3.09167	3.38489	5.07136	4.08691	4.38304	5.73676	6.21037	4.28923	5.89412	3.88032	3.49951	3.71843	4.62228	0.930084	3.73718	3.5897	6.09446	5.50333	4.48267	4.93916	5.91098	3.83205	4.89006	4.13393
811	ENSMUSG00000015312	Gadd45b	growth arrest and DNA-damage-inducible 45 beta	turquoise	0.659019	0.432276	-0.777418	-0.708544	1.50541	-1.1721	1.0356	1.3429	1.32113	-1.3486	0.968693	0.959718	0.775117	0.133572	-4.38961	-1.07528	-1.52052	1.59874	-0.160118	-0.230195	1.52213	2.70069	0.222881	-1.04225	1.22004	4.37827	0.245225	1.62376	0.158715	1.17966	1.14494	1.13404	0.199728	1.98426	0.301536	-0.480803	-0.746128	1.36165	0.613024	0.807482	-0.963291	0.65703	0.960211	-0.478477	0.0718333	-1.59509	-0.0796297	0.604572	0.571683	1.45572	2.05198	1.1792	0.247429	0.792334	-0.778097	-0.398164	1.30599	0.271453	1.80514	0.0735446	0.867451	1.52211	-0.877606	2.01689	-3.86516	1.06645	-0.733954	1.0302	0.273477	-1.04715	0.559267	1.47177	-1.15272	-3.86516	-1.04952	1.44025	0.911373	0.0374508	1.63163	1.85784	1.20714	1.28916	0.528925
812	ENSMUSG00000015314	Slamf6	SLAM family member 6	blue	4.51715	4.18335	4.59246	4.66999	5.39065	4.53777	5.81548	5.6087	5.80609	5.8772	6.25366	4.79557	4.09527	4.41043	4.8403	4.8059	4.56069	5.95671	6.00231	5.74349	5.57158	5.06155	5.58204	4.43843	4.45774	4.46463	4.42105	5.79338	5.77306	5.72917	5.6013	5.04368	5.65816	4.39849	4.69071	4.47189	4.26353	4.15609	5.9015	5.78928	5.76296	5.43336	6.77659	4.3984	4.61837	4.82254	5.06461	4.71598	6.12924	5.45038	5.78667	5.66501	4.76293	4.1249	4.52261	4.51441	4.52642	4.88829	5.97963	6.14524	5.97574	5.60161	4.87407	4.14114	4.76803	4.4249	4.50488	4.60861	4.69154	5.93056	5.82008	5.70665	6.02618	4.13035	4.74528	4.8018	4.94365	4.60455	5.77888	5.82411	5.83698	5.6718	6.06981
813	ENSMUSG00000015316	Slamf1	signaling lymphocytic activation molecule family member 1	grey	1.99696	2.45632	3.12925	3.35365	3.49088	3.31078	3.10646	2.7792	2.40917	3.0596	3.10047	3.61065	3.35651	2.99541	3.52036	3.37102	3.03219	3.08915	3.37911	3.02028	1.27885	2.96294	2.65982	2.81423	2.77808	3.40944	2.88286	3.938	2.98561	2.84498	1.97836	2.84925	2.63084	2.80523	2.24508	2.66541	3.19624	2.61189	3.09428	2.64223	2.48116	2.78064	2.119	3.22164	2.84676	3.09424	3.42103	3.30498	2.79348	2.07385	2.79515	2.93061	2.87216	3.04079	3.14704	2.95296	2.10456	3.61475	3.26277	3.26417	3.02153	1.96289	3.28678	1.99995	2.72766	3.23846	2.72745	3.12548	3.43387	2.01125	2.8733	2.48706	2.62431	2.72926	3.21803	3.25577	2.87111	2.90092	3.14593	2.54633	3.15856	3.00996	2.86236
814	ENSMUSG00000015335	Zdhhc12	zinc finger, DHHC domain containing 12	blue	3.73627	3.13742	3.56749	3.59539	3.57741	3.64284	4.55169	4.12676	4.25326	4.30928	4.29407	3.6633	3.50142	3.64548	3.95082	3.42973	3.38916	4.58362	4.09861	4.38209	4.72768	4.78645	4.23868	3.72595	3.46745	3.7245	3.30478	4.71273	4.28305	4.40064	4.02391	5.10606	4.13094	3.60917	3.79141	3.34446	4.03909	3.3213	4.54512	4.09959	4.47608	4.79832	4.13804	3.45853	3.24659	2.65583	3.23184	3.26514	4.26459	4.44689	4.31893	4.19286	3.81686	3.33814	3.34286	3.23316	3.39793	3.35729	4.24874	4.35282	4.49813	3.93898	3.11472	1.62763	3.45264	3.49515	3.45764	3.37511	3.63182	4.44485	4.49656	4.26882	4.48317	3.25672	3.47794	3.62581	3.35759	3.33772	4.41416	3.89803	4.54819	4.30462	4.44546
815	ENSMUSG00000015337	Endog	endonuclease G	blue	2.13624	1.64986	1.79927	1.73996	1.48467	1.07658	2.54348	2.20542	2.1001	1.70358	1.87813	1.93419	2.63699	2.24242	1.9368	1.52752	1.16054	2.62611	1.83138	2.00955	3.04115	2.75951	1.82045	1.34366	1.98104	2.12268	1.48972	2.21462	1.81691	1.40138	2.53364	3.56805	1.93139	-0.425141	2.63544	1.35545	1.64138	2.77402	2.70761	2.07207	1.64658	2.39986	1.84535	1.35361	2.12222	1.18297	1.8637	1.47433	2.04405	0.965215	2.29331	1.78175	1.6779	1.52372	1.59922	1.89761	2.11746	1.45092	2.41411	2.38645	2.49584	1.76749	1.01688	0.756511	1.89204	1.99899	1.63145	2.1159	0.969885	2.32279	1.59421	1.833	1.08967	1.49458	0.840727	2.28546	2.19191	1.20132	2.42014	1.17916	2.2459	2.37399	1.82054
816	ENSMUSG00000015340	Cybb	cytochrome b-245, beta polypeptide	blue	2.74811	5.30644	4.14296	4.67682	4.07323	2.90765	6.82497	7.10648	7.15759	6.02613	8.07556	3.53942	4.72262	3.65335	4.78566	4.21789	3.32359	7.95064	6.78072	7.37191	6.50339	6.54384	6.15379	3.8298	5.14284	4.32572	4.36617	7.7606	6.57508	7.24828	6.862	5.78379	6.19553	3.73886	4.45034	4.03342	3.26109	4.11344	6.98328	6.74096	7.257	6.06038	7.01355	3.59739	5.35004	3.46392	5.83777	5.57331	7.46185	7.27357	7.30918	6.83692	5.58764	3.30809	3.74284	3.92152	5.69833	5.16613	8.00195	7.25476	6.74725	6.52924	4.92599	4.51208	4.94049	5.53667	3.88122	5.77421	5.05777	6.95859	7.50361	7.33798	6.70122	4.12428	3.72138	6.67005	6.31021	5.8676	8.48251	6.53241	7.43666	6.49366	7.89376
817	ENSMUSG00000015342	Xk	X-linked Kx blood group	grey	3.65522	2.89766	3.0193	3.22658	2.71134	2.75924	2.94529	2.93185	2.93086	3.0971	3.35468	2.58885	3.05899	2.52081	2.26829	3.02775	3.28744	2.29039	3.02617	1.85292	2.38006	2.38112	3.23339	3.12774	3.33596	3.06617	3.02519	1.74746	3.03245	3.54398	3.37662	2.60267	3.31082	3.28838	3.2494	2.90231	2.5671	3.50127	2.45871	3.24534	3.24137	3.14691	2.21187	3.19034	2.53447	3.35257	2.34439	2.90711	2.7069	2.75938	2.97985	2.81742	2.85652	3.14096	2.14345	2.87659	2.84365	3.10607	2.52428	2.50694	2.38292	2.77736	3.13124	3.35847	3.40012	3.20373	3.00987	2.63116	3.00018	3.16263	3.16003	2.92224	2.79272	3.38532	2.91706	2.74324	2.68212	3.15524	2.66976	2.42568	2.66744	2.80433	3.02117
818	ENSMUSG00000015354	Pcolce2	procollagen C-endopeptidase enhancer 2	turquoise	-1.36436	1.82821	-2.86851	-0.391104	-2.23523	-3.78013	-1.17809	2.08517	-2.86851	-3.93964	-0.934112	-1.36436	2.87441	-2.86851	-1.16853	-3.58709	-3.83799	-1.36436	-4.29744	-2.86851	0.128146	-0.386793	-1.03406	-1.36436	2.41638	-2.86851	-0.483002	-1.36436	-4.29744	-2.86851	-0.155364	-1.33698	-1.54611	-1.36436	-1.36436	-2.86851	-3.50577	1.459	-1.36436	1.02614	-2.86851	-2.73381	-6.21723	-4.29744	4.13993	1.44203	-1.20624	-0.519576	-4.29744	-4.29744	2.48172	-1.4881	-0.976798	-1.36436	-4.29744	-1.84781	0.519882	-1.88848	-1.36436	-4.29744	-4.29744	0.430979	-2.19367	-1.36436	-1.36436	2.38875	-0.96921	0.0304365	-0.758901	-4.29744	-0.286732	-0.510884	-7.4351	-1.36436	-0.317785	0.238292	-0.358823	-0.313408	-1.36436	0.119462	-2.86851	0.0967003	-1.59346
819	ENSMUSG00000015355	Cd48	CD48 antigen	blue	5.77106	5.86189	5.94611	6.09067	6.17128	5.70167	6.25663	6.34044	6.15123	6.52966	6.38737	5.50253	5.70236	5.57045	5.90529	6.3132	6.23711	6.25229	6.3708	6.22311	6.28588	6.12484	6.38675	5.68928	5.5549	5.93009	5.93284	6.51973	6.23497	6.03282	5.90844	5.33172	6.49613	5.72066	5.95118	5.69591	5.24893	5.38691	5.97862	6.37712	6.16793	6.07807	7.03655	5.99385	5.65734	5.92055	5.49115	5.72156	6.42285	5.92249	6.09826	6.30819	5.71964	5.55898	5.69145	5.93054	5.29974	5.92168	6.38844	6.31385	6.12883	5.79314	6.09106	5.58188	5.83632	5.66413	5.81899	5.29966	5.80006	5.801	6.35562	6.45357	6.35319	5.6719	5.72987	5.5481	5.42908	5.75738	6.13642	6.31909	6.20443	6.50202	6.39844
820	ENSMUSG00000015377	Dennd6b	DENN domain containing 6B	red	3.6825	3.1441	1.88637	2.56411	3.34011	2.28165	1.80446	2.87446	3.75502	1.84741	2.73097	2.59642	2.8674	4.19126	2.8295	2.13718	2.04836	2.96228	1.63619	2.37496	4.11628	2.90343	1.86393	2.82189	3.12273	3.75954	2.66999	2.45403	1.54042	2.93588	2.90497	3.33436	1.67637	3.04902	3.09587	3.43357	3.23335	3.70179	3.60941	2.34612	2.68511	1.92182	2.61699	3.10414	2.27215	2.20567	4.27873	2.81921	3.48172	2.55225	3.25783	3.29514	2.95096	3.42678	3.53235	2.68527	4.04505	2.4886	3.05177	3.52739	3.44227	3.59952	2.36849	1.90044	3.26408	3.14967	3.55538	4.04879	2.6102	2.55603	2.34132	2.91234	2.47093	2.65851	3.72389	4.11346	3.59424	2.32312	3.49856	4.09656	2.01305	3.64296	2.41066
821	ENSMUSG00000015401	Cltrn	collectrin, amino acid transport regulator	turquoise	-3.1704	-2.14566	-3.70492	-3.4294	-2.39951	-3.84087	-3.28985	-2.10642	-3.70492	-4.92639	-3.06815	-3.1704	-1.38833	-3.70492	-5.67272	-4.92639	-4.92639	-3.1704	-4.72755	-3.70492	-1.39336	-1.55006	-2.18246	-3.1704	-0.500887	-3.70492	-4.92639	-3.1704	-4.72755	-3.70492	-0.67824	-5.67272	-2.97633	-3.1704	-3.1704	-3.70492	-4.92639	-0.291948	-3.1704	-1.21504	-3.70492	-4.92639	-5.67272	-4.72755	0.416791	-3.70492	-2.66289	-3.20864	-4.72755	-4.72755	-0.737459	-4.92639	-4.13141	-3.1704	-4.72755	-3.70492	-1.71854	-3.26993	-3.1704	-4.72755	-4.72755	-0.760285	-4.2935	-3.1704	-3.1704	-1.59906	-3.70492	-1.94269	-3.1592	-4.72755	-3.70492	-2.41043	-5.67272	-3.1704	-4.72755	-3.90161	-1.91248	-3.65879	-3.1704	-0.948753	-3.70492	-1.04866	-2.12444
822	ENSMUSG00000015405	Ace2	angiotensin converting enzyme 2	turquoise	-1.68974	2.6195	0.911505	0.547276	0.665255	-1.43182	1.77377	3.70545	1.21512	-1.24898	1.43133	-1.68974	2.46754	0.64473	2.93496	-0.71988	-1.29748	1.82277	-2.76385	0.127123	2.49362	3.45349	1.28476	1.41373	2.60706	-0.00219967	0.597194	-1.68974	-4.90821	-1.91633	2.78353	1.97321	1.02485	2.45298	2.39921	-1.91633	-0.365309	1.71675	-1.68974	3.23644	-0.812111	0.726063	-4.22812	-0.537156	5.34448	-1.91633	0.442712	0.578614	-1.72235	2.51833	6.54438	1.00844	1.1373	-1.68974	-1.92311	-0.303831	1.82418	-0.155652	-1.68974	-1.16271	-1.29255	1.23982	-0.572216	4.19231	3.50561	2.30278	-0.0170266	0.915134	-0.888898	0.348671	0.665451	-0.0783612	-6.88441	1.71496	-1.01558	2.02055	1.39413	0.252935	0.708877	3.57968	0.149992	1.76453	0.882629
823	ENSMUSG00000015437	Gzmb	granzyme B	turquoise	-2.68765	-1.51242	-3.04856	-2.46369	-5.11368	-4.31067	-1.19726	1.32571	-3.04856	-2.97747	1.09685	-2.68765	-4.31661	-3.04856	-5.11368	-3.8798	-3.54301	-2.68765	-4.31661	-3.04856	1.44716	-0.501508	-1.5189	-2.68765	-1.52849	-3.04856	-3.12235	-2.68765	-4.31661	-3.04856	0.901689	-5.11368	-1.5464	-2.68765	-2.68765	-3.04856	-4.57327	-4.10173	-2.68765	-0.0519679	-3.04856	-1.93523	-5.11368	-4.31661	-0.0427726	-3.04856	-5.21401	-1.89916	-4.31661	0.79037	1.65257	-1.41891	-1.3675	-2.68765	-4.31661	-3.04856	-2.82528	-2.21986	-2.68765	-4.31661	-4.31661	-1.63215	-2.07705	-2.68765	-2.68765	-0.659229	-3.04856	-2.59383	-3.75189	-4.31661	-3.04856	-2.30827	-5.11368	-2.68765	-0.961178	-1.0329	-1.9468	-3.40038	-2.68765	1.03648	-3.04856	-0.246268	-0.496778
824	ENSMUSG00000015451	C4a	complement C4A (Rodgers blood group)	blue	-1.24965	-0.0187361	-0.661103	0.479031	0.870815	-0.313519	2.31271	2.26021	2.52491	0.506278	0.251044	-4.68022	-0.450048	-0.323796	3.24493	-0.780065	-0.531076	3.89642	2.94735	2.90004	2.25811	1.19549	-1.22891	-0.0189502	0.0515797	-0.796847	0.758725	4.04413	1.9053	2.55048	1.72664	-1.81118	-0.675363	1.46928	0.0949288	-1.31656	1.08154	1.37991	3.80616	2.79198	2.46326	1.10692	2.74602	-5.99239	-0.956244	-2.01274	1.18736	1.00104	2.19372	0.697587	2.14088	0.354637	1.30023	-0.76629	-1.2539	-1.80609	0.647005	-1.81118	2.26391	2.22019	2.50825	1.29498	-0.0448396	-4.68022	-0.555123	-0.239498	-1.25572	1.66076	0.488966	1.8788	1.9668	0.383313	0.316794	0.315388	-1.77932	1.72157	0.834192	-0.0978826	3.81135	2.64437	2.04388	1.63888	0.934267
825	ENSMUSG00000015452	Ager	advanced glycosylation end product-specific receptor	red	0.950151	-0.809961	-0.630839	-0.319486	2.51469	-0.588603	-0.467252	0.284257	0.644358	-0.432968	-1.01164	1.91765	1.08377	1.63612	-3.45706	-0.824854	-0.776153	-1.92688	-0.409745	-0.96235	1.31441	1.81089	-3.25712	0.448437	0.550073	1.79008	0.292897	0.177551	-1.48865	0.478019	0.953249	0.636539	-2.38264	1.98285	1.15423	0.762676	0.687445	0.0240182	1.64293	-0.389832	-0.462456	-1.14849	0.0800213	0.351085	0.205464	0.450407	2.65374	-0.242539	0.433367	0.675188	0.356388	0.664185	0.65062	1.20588	1.51548	0.643119	1.63873	0.408803	-0.828196	0.561516	0.570589	1.53953	0.488871	1.38234	1.2241	1.27592	1.40009	1.90774	0.029041	-0.329224	0.202732	0.553152	-2.03186	-4.37641	2.15193	1.56717	1.97674	0.260503	0.976956	-1.20721	-2.16484	1.12864	0.406059
826	ENSMUSG00000015467	Egfl8	EGF-like domain 8	grey	-3.05321	-1.11993	-1.8119	-1.58073	0.0746479	-0.762428	-1.32981	-0.796582	-1.16428	-1.9462	-1.67399	-3.05321	-0.606872	-0.262543	-3.94049	-0.923889	-1.13032	1.18325	-1.25124	-1.24932	-1.63399	-2.19819	-2.36183	1.09318	0.375301	-0.160652	-1.36356	-3.05321	-1.58664	-1.11588	-0.527811	2.54168	-1.2801	-3.05321	-3.05321	-0.611464	-0.361009	-0.919656	0.898726	-1.23167	-1.49864	-0.925272	-0.578415	-5.28638	-0.138695	-2.4894	-0.066923	-0.509079	0.179591	-2.56891	0.0340577	-1.21665	-1.41032	2.15489	-0.495443	-1.15749	0.166888	-0.792901	-0.029577	-0.798396	0.0161359	-0.933932	-0.152837	-3.05321	1.28242	-0.0713155	-0.326513	1.06282	-0.356707	0.661101	-1.34361	-0.827361	-0.987774	1.42655	-0.0407345	-1.06578	-0.694342	-0.836662	-0.65459	0.971105	-1.6019	-0.882113	-1.99452
827	ENSMUSG00000015468	Notch4	notch 4	turquoise	5.11677	5.4296	4.89128	4.69102	5.03359	5.26402	5.40746	5.21902	5.30122	4.45117	5.06984	4.94009	5.17164	5.39372	5.4957	5.07539	4.93569	6.10483	4.6609	7.61003	5.62708	7.62573	4.66406	5.05441	5.67185	5.06833	4.7577	5.64212	5.10667	4.20463	5.85057	6.66643	4.38076	4.89121	5.2832	5.0323	5.77494	5.26599	6.95975	5.54579	5.0117	5.36647	4.29393	5.08978	5.67558	5.25864	5.71522	4.65016	5.6465	4.86229	5.47642	4.92274	5.1214	4.71986	5.15809	5.45777	6.20473	4.88833	5.41136	5.28539	5.39757	5.51869	4.75213	5.11238	4.6381	5.32084	5.28196	5.95457	4.93327	4.84764	5.00419	5.33295	6.45387	5.14892	5.38151	5.92122	6.27702	4.90484	5.50887	6.17519	4.86899	5.61671	4.64498
828	ENSMUSG00000015476	Prrt1	proline-rich transmembrane protein 1	turquoise	-0.850759	2.04584	-3.36971	-0.00291573	-0.0283754	-2.76159	0.758311	2.64413	-0.927133	-2.40867	0.601972	-0.850759	3.09465	0.995262	0.859575	-1.55813	-2.12346	0.463917	-0.902384	-0.512796	1.15081	0.212355	-0.440744	-0.850759	1.71544	-1.45558	1.50563	-0.850759	-1.13196	-1.38552	0.670128	1.18692	-0.560802	-0.850759	-0.850759	-3.36971	-1.39047	0.896536	-0.850759	1.87347	0.625573	-0.240513	-3.67224	-1.77277	3.98707	1.61303	-0.353527	0.0347281	-4.69197	1.43288	3.00288	0.39239	-0.0556893	-0.0173801	-2.12119	-0.33367	0.832388	-0.656083	-0.850759	-2.22898	-2.44322	0.809837	-0.408577	-0.850759	-0.850759	2.19638	-1.02048	0.736301	-1.16151	-4.69197	-1.95705	-0.207845	-4.2566	2.93451	-1.79193	1.67606	1.02655	-0.1769	1.0936	1.56551	0.411938	0.35649	-0.464161
829	ENSMUSG00000015484	Fam163a	family with sequence similarity 163, member A	turquoise	-1.51275	1.81648	-0.639961	-0.53857	-2.07048	-3.45572	-0.0499568	1.35548	-2.24088	-3.2646	-1.90134	-1.51275	1.94069	-2.24088	0.206632	-2.12426	-4.26324	-1.51275	-4.15717	-2.24088	-0.351638	-1.00791	-1.4468	-1.51275	1.03044	-2.24088	-0.153315	-1.51275	-4.15717	-2.24088	-0.902143	-0.848981	-1.30186	-1.51275	-1.51275	-2.24088	-3.44957	-0.188359	-1.51275	1.54863	-2.24088	-2.31272	-2.44374	-4.15717	3.76563	-2.24088	-1.02993	-0.640414	-4.15717	-0.929772	1.24871	-0.710837	-1.09189	-1.51275	-4.15717	-1.22018	1.01067	-1.16545	-1.51275	-4.15717	-4.15717	-0.770428	-1.9338	-1.51275	-1.51275	1.00686	-2.24088	-0.0356824	-1.80281	-4.15717	-2.24088	-3.15945	-7.88446	-1.51275	-2.24242	0.718895	-0.00156023	-1.28868	0.431602	0.700623	-2.24088	-0.981923	-1.58536
830	ENSMUSG00000015488	Cacfd1	calcium channel flower domain containing 1	blue	3.95031	4.06319	3.56091	3.89236	3.96096	3.74466	4.37263	4.71676	4.8861	4.01235	4.27789	3.84661	4.52556	3.68566	3.76322	3.53978	3.36258	4.99848	4.70053	5.27806	5.0376	4.95327	4.0371	3.80585	4.3626	4.17042	4.61236	3.89727	4.25866	4.63753	5.05721	5.47896	4.23747	3.67364	4.29441	3.84588	4.50608	4.63363	5.13565	4.71715	4.58753	4.61004	4.21235	3.31753	4.16577	3.67806	4.32033	3.93188	4.40086	4.12952	4.85233	4.30014	4.41687	3.90029	3.41877	3.44898	4.56256	3.71246	5.08079	4.50635	4.52803	4.56009	3.77796	3.96241	3.64728	4.18247	3.4372	4.26421	3.77825	4.30006	4.6736	4.25007	4.33539	3.93318	3.6028	4.66363	4.49783	3.9013	4.97442	5.24635	4.54111	3.97223	4.1385
831	ENSMUSG00000015501	Hivep2	human immunodeficiency virus type I enhancer binding protein 2	blue	4.45604	5.49578	4.12135	4.84588	4.72946	4.00933	5.33561	5.72846	5.47896	5.29399	5.55256	4.99477	5.61819	4.78616	5.69398	4.59086	4.1232	5.66743	5.30067	5.66111	5.72477	5.60831	5.39375	4.95609	5.6458	4.66894	5.50741	5.7427	5.33735	5.54417	6.01222	5.63331	5.57046	5.02602	4.6152	4.80999	3.95928	6.46591	5.39226	5.4081	5.96877	4.98894	4.74272	4.53486	5.4421	4.98945	5.17849	5.31928	5.7456	5.61527	6.10891	5.78031	5.3585	5.02935	4.29009	4.70011	5.53184	4.96465	5.54881	5.40582	5.38233	5.84936	4.95617	5.19343	4.94818	5.54715	4.80938	5.54439	4.54083	5.49924	5.80802	5.71125	4.77916	5.15747	4.57977	6.01827	5.79912	5.11922	5.98838	5.56827	5.81768	5.60166	5.18929
832	ENSMUSG00000015533	Itga2	integrin alpha 2	turquoise	-2.45413	-0.700868	-3.13913	-2.03305	-0.388628	-6.3648	-4.15695	-1.18063	-3.13913	-4.06788	-2.45066	-2.45413	-1.27247	-3.13913	-6.08696	-4.18968	-3.96624	-2.45413	-4.15695	-3.13913	-1.12076	-1.90095	-2.73278	-2.45413	-0.477228	-3.13913	-1.72134	-2.45413	-3.01986	-0.157603	-0.967081	-2.136	-2.25805	-2.45413	-2.45413	-3.13913	-2.62021	-2.48017	-2.45413	-2.30773	-3.13913	-2.17692	-6.08696	-4.15695	-0.360897	-3.13913	-1.45094	-0.786801	-0.439964	-3.2087	-1.42814	-2.56364	-2.24156	-2.45413	-3.16544	-3.13913	-1.68003	-2.02315	-2.45413	-4.15695	-4.15695	-2.28646	-1.48892	-2.45413	-2.45413	0.279598	-3.13913	-2.00173	-2.50317	-4.15695	-0.557352	-2.27333	-6.08696	-2.45413	-4.15695	-0.433829	-1.00353	-1.65989	-2.45413	-0.568525	-3.13913	-2.05465	-1.96555
833	ENSMUSG00000015542	Nat9	N-acetyltransferase 9 (GCN5-related, putative)	brown	2.99784	3.35128	3.80426	3.73539	3.87888	4.03424	3.54492	3.39892	3.73248	2.75819	2.86842	3.71513	3.63878	4.25601	4.10028	3.61165	3.71855	3.2048	3.60111	3.72309	3.92828	3.72812	3.18934	3.95596	3.65806	4.31472	3.88283	4.17888	3.17766	3.43471	3.83683	4.34649	3.25207	3.90417	4.06148	3.75635	4.11001	3.48413	3.95395	3.64679	2.88183	3.0875	3.77845	3.97507	2.73329	3.77171	4.08388	3.56594	3.12165	2.98894	3.28682	3.57619	3.59902	4.20855	4.09174	3.98813	4.01959	3.55465	3.30818	3.37107	3.42757	3.51056	3.28598	3.54667	3.69934	3.70211	4.02308	4.09255	3.40266	3.36293	3.00325	3.02564	3.4906	3.74303	4.25764	3.68936	3.86091	3.42955	3.48852	3.55685	3.52003	3.81192	2.81627
834	ENSMUSG00000015568	Lpl	lipoprotein lipase	blue	4.50889	4.78816	4.89343	4.68536	5.12959	4.2369	5.87097	5.9256	5.64545	5.81439	6.64104	4.60662	4.93836	4.47366	4.52983	4.53876	4.36116	5.80176	5.99845	4.29132	6.11273	4.42835	5.70116	4.78362	4.82285	4.86813	4.66131	5.55303	5.79207	6.19968	6.41774	6.03351	6.18972	4.60714	4.89933	4.6577	5.18963	5.53383	4.38167	5.11689	6.38407	5.70835	6.18762	4.68602	5.23147	4.29033	5.07897	5.0479	6.05159	6.64564	5.96663	5.94903	4.99503	4.80445	4.53075	4.70755	4.29442	4.57479	6.50858	5.74641	5.58511	6.05478	4.55839	5.45093	4.65072	4.89421	4.45839	4.66573	5.37672	6.1872	6.33797	6.22162	4.0241	4.85821	4.03453	4.9572	4.62651	5.1943	6.51971	5.50114	6.53812	5.58268	6.35224
835	ENSMUSG00000015599	Ttbk1	tau tubulin kinase 1	green	3.13227	3.74317	3.013	2.6631	2.31203	2.77111	2.27583	2.44675	1.42191	1.33935	2.60758	3.63409	3.67915	3.54329	2.78586	2.3685	2.40518	2.3095	1.15353	2.49868	2.89914	2.60344	1.76697	3.34503	3.32937	3.1504	3.3296	2.48496	0.900153	1.56892	2.73217	3.68208	1.80637	3.11558	3.0692	3.44571	2.95804	3.26078	1.90136	2.66355	1.74485	1.92595	0.97617	2.6105	4.0048	2.7183	3.19734	2.55879	1.35167	1.7219	2.94238	2.36585	3.0177	3.05681	2.483	2.98376	3.21587	2.37452	-0.0244129	2.31891	1.78937	2.37615	1.7103	4.06004	2.53297	3.58878	3.43439	3.36359	2.32235	0.917289	0.41595	1.71406	0.890916	3.29499	3.15036	3.68929	3.13139	2.65224	1.94865	2.41391	1.08871	2.57922	1.50113
836	ENSMUSG00000015619	Gata3	GATA binding protein 3	turquoise	-2.51437	-0.153998	-2.91697	-2.17707	-1.84761	-4.44622	-1.28815	-0.661193	-2.91697	-5.58825	-1.3755	-2.51437	-0.579992	-2.91697	-5.65516	-3.73404	-3.95741	-2.51437	-4.5428	-2.91697	-2.73334	-3.60986	-2.15628	-2.51437	-0.410187	-2.91697	-1.34758	-2.51437	-4.5428	-2.91697	-1.31185	-5.65516	-3.46213	-2.51437	-2.51437	-2.91697	-3.09387	-1.38468	-2.51437	-1.26826	-2.91697	-2.06052	-5.65516	-4.5428	-2.91697	-2.91697	-3.26957	-1.64983	-4.5428	-2.04515	0.246294	-2.09638	-0.963765	-2.51437	-4.5428	-2.91697	-1.48695	-1.93817	-2.51437	-3.45303	-4.5428	-2.2456	-2.0453	-2.51437	-2.51437	-0.390525	-2.91697	-1.7919	-1.81265	-4.5428	-2.91697	-4.31692	-5.65516	-2.51437	-4.5428	-0.220354	-1.34127	-0.86911	-2.51437	-0.518603	-2.91697	-1.06409	-2.90971
837	ENSMUSG00000015647	Lama5	laminin, alpha 5	turquoise	-0.407216	5.88984	1.45418	4.09773	2.37089	0.127336	4.13158	5.94175	1.10049	0.439902	3.10129	-0.407216	6.84933	2.50051	3.33975	1.21064	0.200404	0.907459	-0.119321	2.44702	4.18125	4.86425	3.55287	2.4157	6.79227	2.35874	3.99861	5.27463	0.0198921	0.701942	5.40571	4.74012	3.8979	4.43942	5.39104	1.57013	0.910006	5.40617	3.69534	5.40508	2.3146	1.43789	-1.97193	0.0560727	8.31714	3.42481	2.96436	4.35971	-4.98836	5.83996	8.24927	3.17451	4.21831	4.158	2.11367	3.23289	4.91977	3.16022	3.68425	1.18336	0.593865	4.53807	4.1664	3.54642	6.0341	6.64429	3.8137	4.48439	3.35386	0.000814441	1.5311	4.05582	-6.65721	5.23716	2.53405	4.83186	5.41612	3.78437	3.77006	5.99187	2.96245	3.98869	3.61292
838	ENSMUSG00000015652	Steap1	six transmembrane epithelial antigen of the prostate 1	turquoise	-2.0316	-0.127585	-3.08159	-0.750952	-1.98822	-5.26636	-1.17005	0.106778	-3.08159	-3.70221	-2.16764	-2.0316	1.99527	-3.08159	-7.05451	-5.26636	-5.26636	-2.0316	-4.7679	-3.08159	-0.236552	0.199928	-1.54258	-2.0316	1.53545	-3.08159	-0.622907	-2.0316	-3.00291	-3.08159	-0.566297	-1.48132	-1.42189	-2.0316	-2.0316	-3.08159	-4.17711	0.583867	-2.0316	-0.63977	-3.08159	-5.26636	-7.05451	-4.7679	2.63455	-1.33513	-4.08546	-1.15411	-4.7679	-1.05818	1.26379	-1.67045	-1.011	-1.19822	-4.7679	-1.46909	-0.0154496	-2.13313	-2.0316	-4.7679	-4.7679	0.369919	-1.46243	-2.0316	-2.0316	1.54937	-3.08159	0.865001	-1.37528	-4.7679	-3.08159	-0.346898	-7.05451	-2.0316	-2.27798	-0.360901	-2.0558	-0.774119	-2.0316	-0.820956	-1.43753	-0.0253414	-1.51077
839	ENSMUSG00000015653	Steap2	six transmembrane epithelial antigen of prostate 2	turquoise	-0.564638	2.41788	-2.62316	0.441864	-1.25416	-3.98559	0.324664	2.55061	-2.62316	-2.4182	-0.916317	-0.564638	3.86894	0.210092	-0.127278	-2.79726	-3.90677	-0.564638	-4.10204	-2.62316	0.242516	0.581002	-0.560319	-0.564638	4.21987	-2.62316	0.724978	-0.564638	-4.10204	-2.62316	0.464542	-1.74575	-0.586601	-0.564638	-0.564638	-2.62316	-3.23158	1.91081	-0.564638	1.05612	-0.900842	-3.5343	-4.23954	-4.10204	4.55834	2.06229	-0.491277	0.272534	-0.716614	-0.498636	3.04997	-0.136328	-0.479538	-0.564638	-0.658084	0.873698	1.57524	-0.79516	-0.564638	-4.10204	-4.10204	1.64423	-0.521133	-0.564638	-0.564638	3.41375	0.345089	1.83262	-0.735421	-4.10204	-2.62316	0.573247	-5.81942	-0.564638	-2.5926	0.48817	0.918903	0.251362	-0.564638	-0.0778373	0.0353148	1.25142	-0.642687
840	ENSMUSG00000015656	Hspa8	heat shock protein 8	blue	7.37379	8.48611	7.75701	8.00067	8.52794	7.61931	9.56563	9.48959	9.63356	9.38196	9.91826	7.99381	8.06132	7.72217	8.74632	7.88516	7.67467	9.64166	9.7499	9.61068	9.4005	8.90956	9.68116	7.37379	8.0224	7.38455	8.68085	9.53944	9.42375	9.65721	9.24057	8.97208	9.46946	7.3712	8.06514	7.73771	7.05447	8.6701	9.15425	9.74984	9.73475	9.02271	9.84362	7.69318	8.26148	7.99263	7.39594	8.2062	9.49629	8.87076	9.67632	9.34664	8.10077	8.02692	7.43526	7.72191	8.59482	7.84013	9.7444	9.43271	9.30322	9.51521	7.91831	8.146	8.28395	7.41206	7.51505	7.7727	7.91064	9.13665	8.96297	9.62111	9.58019	7.66819	7.69942	7.95393	7.87236	8.08939	9.60728	9.37202	9.80356	9.58934	9.4438
841	ENSMUSG00000015659	Serac1	serine active site containing 1	brown	4.60696	3.74631	3.44145	3.54887	3.64072	3.62442	1.838	3.13288	3.18716	3.01906	2.73542	3.86814	3.6878	3.87795	2.98594	3.48011	3.52664	2.93372	2.64795	3.24499	3.10528	3.47562	2.87447	3.45478	3.84435	3.95649	3.38006	1.98357	2.66851	2.81746	2.95715	2.81102	3.08484	3.93735	3.75402	3.51811	3.60652	3.89628	2.95704	2.66861	3.03013	3.16105	2.91139	3.25189	3.10855	3.61192	4.0854	3.68828	3.97992	3.06848	3.21534	3.03844	3.25941	3.95975	3.81363	3.27497	3.81121	3.43651	2.47898	3.33836	3.3029	3.26486	3.61332	3.78675	3.56107	3.53148	3.95447	3.9799	3.38539	2.9888	3.01977	2.94096	3.06564	3.62199	3.95191	3.59865	3.52313	3.65573	3.35198	3.55189	2.88212	2.92253	2.94705
842	ENSMUSG00000015702	Anxa9	annexin A9	grey	2.16067	0.491062	0.575434	0.313594	1.8867	0.876024	0.938584	0.511321	0.632498	0.610947	0.924434	-0.227416	1.26129	1.74259	1.26125	0.634024	0.68911	1.82041	0.462824	1.77554	1.77694	1.97605	0.0241826	0.437692	1.60095	-0.40676	0.788841	1.37765	0.279763	0.594156	1.38484	-3.65265	0.149422	-0.76119	1.17137	1.19724	0.653967	1.89419	2.03836	0.829433	1.14111	0.13281	1.32457	-0.629138	1.45623	0.377226	1.84314	0.481982	1.92111	1.53292	0.796271	0.671479	0.192737	1.09319	1.23467	0.559863	1.12578	1.2343	1.01662	1.89597	1.90328	1.19286	1.32115	0.872891	-0.202764	1.61303	1.22994	2.06551	0.599472	0.15116	0.947259	1.46385	1.39283	0.879627	1.84524	1.95928	1.42337	0.145904	1.32426	-0.880454	-0.047678	1.15824	1.16002
843	ENSMUSG00000015709	Arnt2	aryl hydrocarbon receptor nuclear translocator 2	turquoise	3.63942	4.49753	2.56691	2.45813	1.68376	0.109149	2.70967	4.38744	1.04006	-0.130593	1.94665	3.01496	5.14777	2.6788	2.96531	1.2219	0.222427	-0.415771	-1.97294	-1.05689	2.47051	2.30688	1.53455	3.16972	4.65186	2.40116	2.88124	-1.73045	-2.04214	-0.795288	2.47417	1.58828	1.92769	4.32579	2.88751	2.65223	1.04913	2.92372	0.663949	4.03334	1.33908	0.512624	-0.0381787	0.171937	5.09937	0.281135	2.10246	2.14848	-3.80714	2.15516	4.49317	2.19773	2.30195	3.50785	1.3056	2.52489	3.2555	1.64018	2.63506	-0.061637	-0.085075	2.17099	1.0259	3.32305	4.96096	4.71993	2.62421	3.05112	1.81713	-0.0909825	1.39851	1.58833	-4.01281	-1.73045	0.988909	3.6794	3.24829	1.95147	1.52444	3.85153	0.681306	2.31437	0.977934
844	ENSMUSG00000015745	Plekho1	pleckstrin homology domain containing, family O member 1	red	7.94818	7.7967	7.98215	7.74235	8.18493	8.04526	7.8638	7.60583	7.82512	7.51349	7.27025	7.8849	7.81769	8.18888	8.31703	7.90565	7.76755	7.60153	7.61815	7.62754	8.21931	7.90955	7.54877	7.85603	7.82464	8.12659	7.79429	7.44596	7.73102	7.71122	7.39694	8.22822	7.47671	7.85545	8.21543	7.96384	8.02639	7.66269	7.94479	7.58093	7.54355	7.56482	8.22714	8.2878	7.6525	7.92876	8.11593	7.74701	7.76185	7.77849	7.76419	7.8277	7.64395	8.13529	8.11965	8.15922	8.03014	7.66864	7.4438	7.69151	7.80582	7.85196	7.97289	8.20464	8.25028	7.96302	8.15671	8.10333	7.73733	7.60624	7.54645	7.70184	7.66034	8.09755	8.1832	8.20238	8.08399	7.62988	7.72668	7.68561	7.51966	8.20965	7.58528
845	ENSMUSG00000015750	Aph1a	aph1 homolog A, gamma secretase subunit	blue	4.85571	5.42137	5.16252	5.19587	5.34823	5.32845	5.6943	5.48442	5.67748	5.59857	5.58721	5.00476	4.97832	4.94229	5.28221	5.2486	5.19816	5.82714	5.69979	5.45552	5.78118	5.4303	5.59111	5.23819	5.08605	4.959	5.02276	5.62679	5.7536	5.6109	5.43257	5.03406	5.51626	4.78081	5.31724	5.40435	5.87708	5.06107	5.58741	5.48812	5.6708	6.10731	5.45216	5.30891	5.18537	5.03261	4.83244	5.17445	5.27521	5.6782	5.55314	5.46969	5.72228	5.04853	5.07684	5.14411	4.82105	5.23585	5.6369	5.66012	5.5958	5.4338	4.96537	5.00614	5.41472	4.89586	5.17351	4.84551	5.40189	5.47287	5.54173	5.65504	5.76062	4.97533	5.17368	4.69481	4.87442	5.15743	5.6774	5.02339	5.60834	5.4404	5.67162
846	ENSMUSG00000015759	Cnih1	cornichon family AMPA receptor auxiliary protein 1	blue	5.7602	5.50398	5.63692	5.81073	5.92017	5.46438	5.99742	6.32955	6.04683	6.36922	6.04538	5.71958	5.44502	5.26647	6.2537	5.55555	5.60098	6.00395	6.20862	5.78728	6.88232	5.82983	6.3313	5.4067	5.70204	5.36908	5.88388	6.18435	6.09384	6.29936	6.4031	6.00912	6.31036	5.36679	5.55581	5.30829	5.3518	5.88262	5.85181	6.17935	6.17039	6.29862	6.75824	5.61361	5.6429	5.75508	4.77691	5.44559	6.12312	6.06766	6.06816	6.05337	5.07551	5.3623	5.15895	5.38993	5.26365	5.15087	6.31844	6.03429	5.57919	5.96864	5.291	5.43153	5.55059	5.50806	5.36162	5.04725	5.20413	6.06217	6.25347	6.23192	5.76001	5.20281	5.22793	5.21703	5.19389	5.20045	5.88538	5.86129	6.3599	6.1175	6.00372
847	ENSMUSG00000015766	Eps8	epidermal growth factor receptor pathway substrate 8	blue	4.19571	4.52818	3.95501	4.37667	4.3652	3.86231	4.76246	5.19081	4.82922	3.99385	4.82117	4.18842	5.06873	3.84387	5.47134	3.79294	3.51031	5.97445	4.74329	6.05112	5.27323	5.82444	4.70703	4.12191	4.96116	4.40087	4.46506	5.27173	4.73327	4.75344	5.51872	5.59555	4.65969	3.80246	4.45716	4.06358	3.91601	5.10757	5.46384	5.54748	5.11395	4.36799	3.9706	3.86513	4.80402	4.07874	4.98773	4.85383	5.22769	4.73103	5.77015	4.88441	4.8844	3.71892	3.67372	4.40384	5.50114	4.11106	5.22771	4.75771	5.25964	4.88268	4.12596	4.83112	4.2682	4.83264	3.94274	5.14541	4.14481	4.53195	4.92743	4.70197	3.92217	3.75043	3.6202	5.6411	5.41656	4.44106	5.64692	5.3453	5.13526	5.26741	4.57927
848	ENSMUSG00000015812	Gnrh1	gonadotropin releasing hormone 1	grey	-3.12026	-4.13377	-4.28807	-1.97349	-5.10922	-2.59965	-1.51868	-1.15746	-3.21149	-2.57802	-3.28505	-3.12026	-1.08128	-4.28807	-0.0989744	-2.39497	-1.37343	-3.12026	-4.13377	-2.24462	-2.1874	-2.41473	-2.99365	-1.78742	-0.748107	-2.05792	-2.62108	-3.12026	-4.13377	-0.307868	-1.45626	-5.10922	-3.60058	-3.12026	-3.12026	-0.2625	-3.41876	-2.28145	0.571409	-3.23252	-4.28807	-2.57059	-0.326783	-4.13377	-4.28807	-1.27621	-1.91783	-2.297	-0.573065	-4.13377	-3.19253	-2.48124	-3.56792	-1.37801	-1.34101	-2.67557	-1.81084	-1.64902	-3.12026	-0.271734	-2.20227	-1.30181	-0.954339	-3.12026	-3.12026	-1.2357	-0.712597	-0.831622	-2.24526	-4.13377	-0.832109	-2.45444	-2.98125	0.548965	-0.241146	-1.6976	-1.74582	-2.13887	0.668318	-1.52728	-1.8955	-1.94999	-1.56095
849	ENSMUSG00000015829	Tnr	tenascin R	turquoise	-0.854	3.49808	-2.21591	1.0419	-0.774972	-2.49231	-0.0765003	3.06623	-2.21591	-2.4195	0.807236	-0.854	4.15146	-2.21591	0.498417	-0.610026	-2.75891	1.59553	-1.18679	-2.21591	1.01443	0.482947	-0.181447	-0.854	3.64882	-0.301773	2.91246	-0.854	-3.33115	0.765626	0.698811	-1.69873	-0.105259	-0.854	-0.854	-2.21591	-1.29279	1.526	-0.854	1.27928	-1.11168	-2.29586	-3.25198	-3.33115	5.22112	2.71208	-0.482174	0.218544	-3.33115	2.02534	2.48523	-0.793791	0.383542	2.1526	-3.33115	-2.21591	1.46748	0.355806	-0.854	-1.62769	-3.33115	0.847696	0.186343	-0.854	1.84268	3.74833	0.75234	0.521369	-0.00452174	-3.33115	0.365877	-0.53309	-5.55208	-0.854	-3.33115	1.48763	1.42537	0.423597	1.54462	1.4838	1.32354	0.417606	-0.576993
850	ENSMUSG00000015843	Rxrg	retinoid X receptor gamma	grey	2.36843	1.41402	1.08638	0.411645	2.18044	-0.396054	0.315713	1.94701	1.18314	1.12534	1.77214	0.193821	1.21203	1.29769	2.73367	0.974098	0.904631	0.492779	1.3575	0.195266	1.3743	-0.194744	1.27208	1.16314	0.939336	0.97542	3.53564	1.17797	0.743714	1.43068	0.812772	-4.1817	0.520805	1.3251	-0.458529	0.757531	-0.0460795	1.45632	-0.0146605	1.06232	0.835958	0.191825	0.291857	0.683223	-0.107213	0.0933857	0.455176	-0.110275	1.16727	1.90654	0.922203	0.788156	0.798742	1.15625	1.6475	0.643609	0.226086	1.62648	1.58795	0.510768	0.871411	0.429191	-0.480207	-2.30062	0.304064	1.5114	0.104483	1.67268	0.870786	0.909161	-0.329736	0.669872	-1.07991	1.17092	-0.251927	-0.0195228	0.579083	1.1583	1.29005	-4.465	1.12266	0.749297	1.27099
851	ENSMUSG00000015850	Adamtsl4	ADAMTS-like 4	blue	0.737693	1.90868	0.193182	2.36472	2.51238	0.930244	4.56217	3.97061	4.88099	2.76285	4.24294	-4.06455	2.95814	1.74729	3.05915	1.08571	0.743331	7.08354	4.5192	8.45896	3.54025	6.78064	4.07718	2.01941	2.51048	1.47251	2.63835	6.86479	4.45464	3.85004	4.1059	4.17794	3.53336	0.472643	4.7232	1.27226	1.73102	3.64356	7.80624	4.81825	4.63621	4.26403	3.25348	0.291075	3.2725	0.394427	2.07003	2.64391	5.50666	3.2601	4.70501	3.55917	3.24242	1.17375	0.851256	1.68486	3.4357	2.23401	5.84141	4.70016	5.0767	4.01704	2.02025	-0.447122	1.78492	2.4297	1.24329	3.18288	2.97055	4.65971	4.38204	3.7744	5.85195	1.72586	0.456611	4.13173	3.5784	2.6567	6.1951	5.39466	4.92749	5.22003	3.3725
852	ENSMUSG00000015852	Fcrl2	Fc receptor like 2	brown	11.6877	11.6405	11.8171	11.8086	11.5634	11.9605	11.142	11.5134	11.4378	11.9125	11.763	11.6848	11.5847	11.56	11.2729	11.9016	12.0591	10.9079	11.378	10.6154	11.0304	9.53656	11.7542	11.703	11.4442	11.6536	11.6686	10.8259	11.6051	11.5739	10.8799	10.8344	11.8719	11.5594	11.5745	11.4884	11.8525	10.807	11.0235	11.2045	11.2748	11.9558	11.6788	11.7	11.3523	11.55	11.0537	11.5787	10.9133	11.056	11.0002	11.4016	11.6315	11.7261	11.5793	11.5884	10.6697	11.6869	11.0454	11.1516	11.0464	11.0108	11.6608	11.4609	11.513	11.3998	11.5592	10.5783	11.7271	11.3701	11.4127	11.1717	11.772	11.5638	11.5342	10.3854	10.4634	11.6238	10.9354	11.2325	11.2807	11.0724	11.4859
853	ENSMUSG00000015854	Cd5l	CD5 antigen-like	blue	-2.43095	-1.27031	-0.593786	0.548428	-0.0926679	-0.861716	0.395774	-0.653249	-0.403554	-0.122337	0.923342	0.0494684	-1.00454	-0.133218	-3.90021	-1.02466	-0.687883	-0.227025	-0.0983124	-1.42646	1.94706	-0.63705	0.342076	-1.1122	-2.44986	0.197031	-1.10205	-4.21568	-0.324225	-0.314816	1.13728	2.01789	0.510109	-0.491019	0.745515	-0.546798	-0.111074	-1.88233	0.0868825	-0.165243	-1.05107	0.655622	1.24859	-0.486187	-0.551277	-1.13575	-0.702982	-1.6478	0.625102	0.0596307	0.0478827	0.104008	0.125222	0.0891613	-0.735553	-0.375486	-3.15888	-2.24756	1.88772	0.695136	-0.884218	0.0684987	-1.57737	-4.21568	0.466555	-1.16944	-0.608388	-1.19664	-0.414115	1.37499	-0.439545	0.597387	-0.130294	-0.0417677	0.242742	-1.13724	-1.66474	-1.4256	0.799357	-0.733477	-0.0988953	-1.05829	0.160825
854	ENSMUSG00000015879	Fam184b	family with sequence similarity 184, member B	turquoise	-2.77619	-0.398153	-3.12494	-1.45039	-6.24706	-4.48612	-4.48215	-0.687133	-3.12494	-5.57163	-2.3425	-2.77619	-0.519334	-3.12494	-0.102543	-2.92217	-3.42817	-2.77619	-4.48215	-3.12494	-2.06891	-3.73828	-2.5138	-2.77619	-1.09648	-3.12494	-1.65852	-2.77619	-4.48215	-3.12494	-2.38818	-6.24706	-2.8215	1.761	-2.77619	-3.12494	-1.15903	-2.31795	-2.77619	-3.03041	-3.12494	-4.4684	-2.70998	-4.48215	-0.346701	-3.12494	-2.69666	-1.15408	-4.48215	-4.48215	-1.41395	-2.86109	-1.55566	-2.77619	-4.48215	-3.12494	-1.94758	-2.24626	-2.77619	-2.01915	-4.48215	-3.50863	-2.54556	-2.77619	-2.77619	-0.824764	-1.883	-1.13	-2.25471	-4.48215	-3.12494	-4.04161	-6.24706	-2.77619	-2.97271	-1.61883	-1.02246	-1.87186	-2.77619	0.243111	-3.12494	-1.87259	-2.45644
855	ENSMUSG00000015880	Ncapg	non-SMC condensin I complex, subunit G	blue	-2.2813	-1.15094	-1.32788	-0.580732	-3.19977	-3.08285	0.725641	0.694851	0.966161	2.05597	1.67803	-2.2813	-0.161229	0.148718	-4.86288	-1.34185	-2.83745	2.06474	0.134231	-1.29959	2.1142	-0.948873	1.76746	0.192985	-0.441842	0.600241	-0.61483	-2.2813	-0.0180036	1.85385	1.46129	-0.639479	1.53516	-0.166019	1.95916	-0.398859	-1.32061	0.775143	1.74791	0.709612	2.43597	1.53015	1.31913	-0.136164	-3.93276	-0.920899	-1.15938	-0.0500457	0.234126	2.61103	2.43983	0.848025	2.10507	-2.2813	-0.426955	-0.310065	-0.859567	-0.0473611	2.20389	0.736759	1.03459	1.96187	0.316154	-2.2813	2.17935	-0.880837	-0.200869	-2.03487	0.838287	1.79754	2.87938	1.75342	-0.344861	-2.2813	-0.521336	-0.437785	-0.182295	0.143767	2.0053	0.891288	-2.88821	0.397521	2.24506
856	ENSMUSG00000015882	Lcorl	ligand dependent nuclear receptor corepressor-like	brown	4.48972	5.09247	5.06543	4.96171	5.12436	4.95691	4.16962	4.50255	4.70453	4.83244	4.26583	4.86422	4.83477	4.89453	5.26747	4.88414	5.04958	4.8724	4.78865	4.81118	4.09721	4.59359	4.61698	4.66171	5.03183	5.26923	4.87163	5.08411	4.2485	4.33233	4.54316	3.95736	4.67868	4.88783	4.9461	5.0005	4.72499	4.83805	4.78737	4.49739	4.53601	4.32373	5.18212	4.9634	4.61307	5.22276	5.26674	4.94574	4.44495	4.6714	4.79432	4.53609	4.79486	4.97114	4.9435	4.93499	5.01168	4.94284	4.56328	5.02171	4.30398	4.78579	4.84698	4.89744	4.96892	5.24436	4.96376	5.20121	5.027	5.18353	4.68562	4.45197	4.64256	4.9095	4.88932	4.74808	5.03214	4.92885	4.62559	4.6222	4.05414	4.36729	4.63343
857	ENSMUSG00000015932	Dstn	destrin	turquoise	6.81533	7.35567	6.70712	7.18029	6.20116	5.85889	6.64345	7.49334	6.48312	6.29779	6.44542	7.0859	7.85504	6.334	6.97781	6.21378	6.00152	6.62199	6.16404	6.76262	7.63905	7.76952	7.17567	6.63223	7.74871	6.67999	7.0894	6.81328	6.36549	6.67125	8.04465	7.20983	7.11954	6.77577	7.10165	6.51297	5.51726	8.15377	6.58921	7.12599	6.4051	6.22768	5.88475	6.05262	8.19549	6.88303	5.91285	7.04047	6.20991	7.52103	7.76235	6.54754	6.59933	6.75317	6.102	6.66664	6.96167	6.14474	6.99232	6.147	6.00941	7.41038	6.77794	6.97519	6.98204	7.49355	6.42865	6.84184	6.37851	6.36977	6.70059	7.17968	5.31596	6.72239	5.99941	7.72318	7.70436	6.47336	6.66925	7.47585	6.70851	8.06883	6.64214
858	ENSMUSG00000015942	Gtf2ird2	GTF2I repeat domain containing 2	brown	5.00575	4.74856	4.85458	4.81771	5.06054	4.99104	4.17878	4.2516	4.58951	4.47528	4.37313	4.97488	5.06026	5.30737	4.62929	4.87982	4.94469	4.63338	4.29867	4.57165	4.10097	4.65922	3.97769	4.85716	4.95612	4.86473	4.81964	4.92755	4.3464	4.69785	4.12094	5.21963	4.22238	4.84507	4.83191	5.00534	5.21318	4.39709	4.80263	4.40589	4.29606	4.3616	4.76437	4.95534	4.44917	4.90601	5.45821	4.76948	4.56302	4.40118	4.51546	4.54922	4.18391	4.97894	5.10412	5.15045	5.19224	5.05741	4.03578	4.71996	4.67293	4.56602	5.08255	4.74143	5.16364	5.00809	5.10812	5.25976	5.29025	4.42655	4.4104	4.42688	4.73826	4.86115	5.16724	4.83034	5.04122	4.93761	4.5993	4.83766	4.1272	4.3489	4.23287
859	ENSMUSG00000015943	Bola1	bolA family member 1	blue	1.99524	1.28983	2.20326	1.62515	2.37662	2.39234	2.42645	2.49827	2.34765	2.36197	1.75416	1.61781	1.88155	1.82915	2.16976	1.9885	1.613	2.24306	2.18338	2.21677	2.98033	2.71525	2.57834	2.17078	1.64581	1.86221	2.44552	1.19606	2.2214	1.88559	1.96902	4.60871	2.49677	2.12146	2.23944	1.51599	1.27512	2.34569	2.62214	2.42183	2.53975	1.9497	3.10114	2.22967	1.60114	1.59048	1.30477	1.64188	2.48436	2.80699	2.4783	2.49598	1.13622	2.36319	1.6221	2.11727	1.14971	1.80608	1.8975	1.81174	2.23551	2.12639	1.70484	2.37319	1.75994	2.0439	1.71049	2.39995	1.38631	2.12789	2.49569	2.14774	1.26467	2.07521	1.79255	1.72057	1.81678	1.55714	2.11363	2.07462	2.71634	2.91864	1.51768
860	ENSMUSG00000015947	Fcgr1	Fc receptor, IgG, high affinity I	blue	8.50811	8.67861	8.83991	8.99007	9.08467	8.9307	10.0341	9.84078	9.90308	10.1088	10.0833	8.72872	8.4942	8.63576	8.84259	9.15461	9.06381	10.0034	10.1316	9.96603	9.96519	10.0722	9.91268	8.66047	8.43167	8.6993	8.93267	10.1462	10.0147	9.93255	9.61178	9.39924	10.0214	8.52446	8.81681	8.5233	8.59336	8.18125	9.87895	9.95178	9.92631	9.81853	10.709	8.84365	8.62122	8.85257	8.55805	8.81268	9.99029	9.63484	9.79162	10.0256	9.24951	8.60759	8.72604	8.82834	8.43376	8.94436	9.86369	9.98938	9.88326	9.53286	9.1689	8.61392	8.68449	8.64574	8.76122	8.41508	8.97862	9.93473	9.8959	9.96385	10.0889	8.55426	8.83455	8.14321	8.26313	8.73686	10.0489	9.7021	10.2364	10.1727	10.1226
861	ENSMUSG00000015957	Wnt11	wingless-type MMTV integration site family, member 11	turquoise	-3.06004	-4.36926	-3.45061	-2.5337	-3.40716	-5.00783	-4.36926	-1.96501	-3.45061	-5.00783	-3.70966	-3.06004	-1.48478	-3.45061	-6.31423	-3.54415	-5.00783	-3.06004	-4.36926	-3.45061	-0.197123	-0.141247	-4.14855	-3.06004	-1.15665	-3.45061	-4.13808	-3.06004	-4.36926	-3.45061	-0.720827	-0.790575	-3.05777	-3.06004	-3.06004	-3.45061	-3.91858	-2.97087	-3.06004	-1.95284	-3.45061	-5.00783	-3.65793	-4.36926	-1.27554	-3.45061	-5.00783	-3.6656	-4.36926	-1.46108	-2.35507	-2.10672	-3.3718	-3.06004	-4.36926	-3.45061	-1.79998	-2.76325	-3.06004	-4.36926	-4.36926	-0.841725	-2.80222	-3.06004	-3.06004	-1.74552	-3.45061	-1.23505	-4.01408	-4.36926	-3.45061	-2.2715	-6.31423	-3.06004	-4.36926	-2.15825	-1.99392	-2.68248	-3.06004	0.721869	-3.45061	-2.39019	-5.53749
862	ENSMUSG00000015966	Il17rb	interleukin 17 receptor B	turquoise	-2.93544	-0.544876	-3.44968	-2.8064	-2.55939	-4.1599	-4.12646	-0.521995	-3.44968	-3.29889	-2.95434	-2.93544	-0.343135	-3.44968	-0.4542	-3.20833	-4.02443	-2.93544	-4.12646	-3.44968	-2.14997	-4.99918	-1.96634	-2.93544	-0.319506	-3.44968	-1.86754	-2.93544	-4.12646	-3.44968	-2.073	-0.36025	-3.10766	-2.93544	-2.93544	-3.44968	-2.90066	-3.00482	-2.93544	-1.71004	-3.44968	-4.75455	-5.83259	-4.12646	-0.671443	-0.43782	-4.67689	-1.18329	-4.12646	0.41634	0.03991	-2.50125	-2.72118	-2.93544	-4.12646	-3.44968	-2.11799	-5.05463	-2.93544	-4.12646	-4.12646	-2.61348	-3.76133	-2.93544	-2.93544	-2.93057	-3.44968	-2.50539	-1.64116	-4.12646	-3.44968	-2.76159	-5.83259	-2.93544	-4.12646	-0.765716	-2.31972	-2.20085	-2.93544	-4.12646	-3.44968	-1.48668	-3.24938
863	ENSMUSG00000015970	Chdh	choline dehydrogenase	turquoise	-1.60406	1.9849	-1.74658	-1.14723	-0.677412	-3.09836	0.334383	1.77244	-2.75857	-3.01447	-0.392892	-1.60406	2.02509	-2.75857	0.232182	-2.4249	-3.45122	-1.60406	-3.14222	-0.715113	-0.576748	0.0489346	-0.81803	-1.60406	2.50771	-2.75857	0.337801	3.66208	-1.49841	-2.75857	0.00868818	-2.41085	-0.778565	-1.60406	1.77751	-2.75857	-3.41801	0.928499	-1.60406	1.35095	-2.75857	-3.81761	-6.01689	-4.03383	3.69643	-0.578095	-1.02791	-0.337346	-4.03383	-4.03383	3.00791	-1.18986	-0.429812	-1.60406	-4.03383	-1.73786	0.41402	-1.92755	-1.60406	-1.90119	-2.50959	0.418886	-1.46281	-1.60406	-1.60406	1.75318	1.11443	0.476834	-0.277685	-4.03383	-2.75857	-1.74421	-5.80956	-1.60406	-3.0901	1.10021	0.596467	-0.113067	-1.60406	-0.923581	-1.1145	0.624616	-1.13129
864	ENSMUSG00000015980	Lrrc27	leucine rich repeat containing 27	blue	-4.24765	0.809155	0.73162	0.347075	1.47692	0.0278132	-0.327969	0.708401	1.55276	0.90557	0.771228	0.127189	0.792948	-0.0527526	1.34339	0.466202	0.165044	1.70622	1.27396	1.50988	1.1774	1.1109	1.18522	1.19633	1.50156	0.515994	0.420877	2.1899	1.55048	0.522852	2.02408	0.977521	0.768989	1.42453	-0.741213	0.479524	-0.189132	0.920724	2.03101	0.495619	0.0836936	1.09824	0.989285	0.535659	-0.28535	1.22189	0.614825	-0.0299706	-0.0257982	1.65071	2.00384	1.2478	1.19532	0.929606	1.73784	0.668176	0.647423	0.0823396	2.03164	1.25909	1.66388	1.48957	1.02357	0.405215	1.64684	0.37773	0.51681	0.845127	0.376065	0.553989	1.61065	1.12307	-0.0308739	0.970774	1.23353	0.984226	1.16945	0.761633	1.86854	0.887649	0.441752	1.66508	1.2154
865	ENSMUSG00000015981	Stk32c	serine/threonine kinase 32C	turquoise	-1.71762	0.168595	-2.74967	-1.76652	-1.28097	-3.94332	-2.26952	0.461846	-2.74967	-3.3443	-0.371889	-1.71762	0.502958	-2.74967	-1.37557	-2.34983	-5.64121	-1.71762	-4.41284	-2.74967	-0.189403	-0.711143	-1.83117	-1.71762	-0.280218	-2.74967	1.28706	-1.71762	-4.41284	-2.74967	-0.911497	-0.300856	-2.69965	-1.71762	-1.71762	-1.62808	-1.47816	0.0154672	0.421869	0.779957	-2.74967	-2.46513	-3.71842	-0.770426	2.22636	1.05298	-1.23013	-2.98867	-0.69585	-0.604097	0.585966	-0.892759	-0.517358	-1.71762	-2.42559	-1.13717	-0.0449289	-1.35272	-1.71762	-2.70938	-3.45813	-1.47511	-2.74407	-1.71762	-1.71762	0.332252	-0.0579825	-0.689642	-2.34969	-4.41284	-2.74967	-1.32804	-6.79877	-1.71762	-4.41284	-0.423489	-0.321952	-1.48742	-1.71762	-0.388633	-1.1056	-0.950182	-1.93163
866	ENSMUSG00000016024	Lbp	lipopolysaccharide binding protein	turquoise	-0.87361	3.25964	0.45597	0.980824	1.17515	-5.17549	2.09362	4.4634	-2.73519	-2.38333	1.00739	-0.87361	4.73654	-2.73519	1.48422	-2.52692	-3.29081	-0.87361	-2.02369	1.48925	3.2381	2.62046	1.9785	1.9493	4.53796	-0.245959	0.798342	5.33241	-2.6582	-2.73519	3.07366	0.631246	1.49886	-0.87361	-0.87361	-1.61361	-3.30387	2.65008	0.560966	4.06607	0.246474	-1.42505	-6.04026	-1.35541	5.64789	2.70431	0.735818	1.16816	-4.42319	2.14488	5.1426	2.02663	1.1441	1.17163	-2.11487	0.471338	2.60804	0.185385	2.15002	-1.26958	-0.701128	3.66153	0.279025	-0.87361	-0.87361	4.00462	0.465033	2.57525	-0.0376834	-4.42319	0.924261	2.30345	-6.48377	-0.87361	-1.71368	1.93263	2.02629	1.34435	2.75803	3.11554	1.34725	3.37488	1.14538
867	ENSMUSG00000016028	Celsr1	cadherin, EGF LAG seven-pass G-type receptor 1	turquoise	-0.292372	3.37628	-1.77144	-0.145166	-0.346429	-2.49119	1.14998	3.04404	-1.77144	-2.73803	-0.622191	-0.292372	3.85452	0.0154488	0.372916	-1.77924	-2.57093	-0.292372	-3.87745	-0.147791	1.17992	0.394882	-0.446576	-0.292372	3.04747	-1.77144	0.535659	-0.292372	-3.87745	-1.77144	0.961512	-0.102121	-0.17995	-0.292372	-0.292372	-1.77144	-1.93491	0.517892	-0.292372	2.24247	-1.77144	-1.66455	-3.08377	-3.87745	4.47667	-1.77144	0.327772	0.259813	-3.87745	1.54306	4.6208	0.787633	0.371748	-0.292372	-3.87745	0.84786	1.5204	-0.281278	-0.292372	-2.17399	-3.87745	0.865728	-0.849203	-0.292372	-0.292372	3.21573	0.57778	0.964971	-0.894937	-3.87745	-1.77144	0.135268	-5.54846	-0.292372	-0.0774354	1.34105	1.05059	0.152655	-0.292372	1.64497	-1.77144	0.245517	-0.53717
868	ENSMUSG00000016087	Fli1	Friend leukemia integration 1	brown	8.01088	8.10454	8.04804	8.32944	8.04623	8.27756	7.2218	7.23098	7.30424	7.65532	7.34548	8.02091	7.76762	8.04459	7.99109	8.35051	8.44327	7.4947	7.67956	7.39497	6.8621	7.57586	7.70373	7.99525	7.89888	8.01985	8.14522	7.51462	7.50066	7.48407	6.97294	7.03865	7.66089	8.00922	7.93584	7.98938	7.64093	7.26737	7.22809	7.31905	7.29333	7.37094	7.57469	8.2438	8.14017	8.08094	7.62644	8.1474	7.7163	7.07778	7.22459	7.44072	7.74377	7.86736	8.23709	8.15229	7.74606	8.11003	7.59134	7.62487	7.38257	7.36523	8.24159	8.07257	7.8781	8.01847	8.01016	7.59189	8.20559	7.51118	7.29842	7.43003	7.79036	7.82323	8.1673	7.49059	7.67999	8.08354	7.39899	7.41951	7.52985	7.59645	7.2595
869	ENSMUSG00000016128	Stard13	StAR related lipid transfer domain containing 13	turquoise	2.9185	3.45039	-0.115316	0.623159	0.674299	-1.94665	1.86656	3.74762	-0.639656	-1.38584	1.15745	2.51977	3.87672	-1.71623	2.06493	-0.945701	-1.60224	-1.35513	-4.26704	2.5082	2.06162	2.20563	0.752107	-0.0222945	4.33041	-1.71623	1.49508	3.44051	-4.26704	-1.71623	2.56345	2.28421	0.667145	-1.35513	2.81157	-0.594651	-0.857149	2.16773	-1.35513	3.80038	-1.71623	0.00486513	-2.84343	0.160121	6.86968	3.26651	1.16349	1.28518	-4.26704	0.332176	6.18919	1.1409	1.32228	1.3393	0.716464	1.78062	2.69055	0.321666	-1.35513	-2.56358	-4.26704	1.5425	0.690867	2.74117	-1.35513	3.83448	1.48399	2.22784	0.283598	-0.163554	-0.303581	0.772169	-7.62588	-1.35513	0.429756	2.54102	2.3401	0.992528	1.89976	3.67653	-0.671681	1.55846	0.343578
870	ENSMUSG00000016150	Tenm1	teneurin transmembrane protein 1	turquoise	-2.12457	-1.02968	-2.94542	-2.25618	-2.32304	-4.34046	-2.61219	-2.61219	-2.94542	-6.03835	-0.106523	-2.12457	-2.61219	-2.94542	-2.1575	-3.03251	-5.14728	-2.12457	-2.61219	-2.94542	-0.495045	-2.32418	-2.50432	-2.12457	-0.428102	0.122157	0.377633	-2.12457	-2.61219	-2.94542	-1.18389	-1.39388	-2.01384	-2.12457	-2.12457	-2.94542	-1.70423	0.221779	-2.12457	-2.61219	-2.94542	-3.0583	-4.94436	-2.61219	-0.437473	-2.94542	-2.13733	-2.97604	-2.61219	-2.61219	-0.20457	-1.39268	-1.59269	-2.12457	-2.61219	-1.92472	-1.04292	-1.45506	-2.12457	-0.90873	-2.61219	-1.56648	-3.70423	-2.12457	-2.12457	-2.61219	-2.94542	-1.38384	-2.50378	-2.61219	-2.94542	-2.20897	-8.48144	-2.12457	-2.61219	-1.08393	-1.72559	-1.20327	-2.12457	-2.61219	-2.94542	-1.55253	-3.6326
871	ENSMUSG00000016179	Camk1g	calcium/calmodulin-dependent protein kinase I gamma	turquoise	-3.17479	-0.890325	-3.2699	-3.35287	-4.03158	-5.25351	-4.05697	-1.43585	-3.2699	-5.25351	-0.861547	-3.17479	-0.0121509	-3.2699	-6.44679	-2.60405	-3.8157	-3.17479	-4.05697	-3.2699	-1.9841	-1.62068	-3.4701	-3.17479	-1.87289	-3.2699	0.122912	-3.17479	-4.05697	-3.2699	-3.0341	-2.10431	-2.72415	-3.17479	-3.17479	-3.2699	-4.16427	-0.565423	-3.17479	-1.64056	-3.2699	-5.25351	-3.79049	-4.05697	-0.761948	-3.2699	-2.37854	-5.12145	-4.05697	-4.05697	-3.2699	-3.33786	-2.2613	-2.34141	-4.05697	-2.2492	-1.75531	-1.86963	-3.17479	-4.05697	-4.05697	-2.37437	-2.93478	1.28042	-3.17479	-0.729858	-3.2699	-1.0617	-3.30108	-4.05697	-3.2699	-3.72349	-6.44679	-3.17479	-4.05697	-2.62748	-2.23961	-1.50999	-3.17479	-4.05697	-3.2699	-2.44746	-4.50081
872	ENSMUSG00000016194	Hsd11b1	hydroxysteroid 11-beta dehydrogenase 1	turquoise	-1.17745	3.05702	0.0123005	-0.0268657	-0.978001	-2.71083	1.68119	2.98264	-1.516	-2.77735	-0.322558	-1.17745	3.26348	-0.805686	1.23168	-1.77006	-2.08049	0.813481	-4.39875	0.628706	0.0379355	1.16477	-0.419514	-1.17745	2.80584	-2.59258	0.508494	-1.17745	-4.39875	0.196687	0.956785	-0.176943	-0.560573	-1.17745	-1.17745	-0.847681	-1.82361	0.87405	-1.17745	2.12649	-2.59258	-1.44864	-2.73397	-2.99763	3.0237	1.62969	0.264105	0.32071	-4.39875	1.40454	3.37076	0.206783	0.534813	-1.17745	-1.41364	-0.237667	1.34839	-0.647663	2.2564	-1.24513	-4.39875	0.172811	-1.18742	-1.17745	-1.17745	2.26924	-1.35064	0.352802	-1.13553	-4.39875	-2.59258	-0.623787	-6.1591	-1.17745	-1.68924	1.22937	0.927377	-0.371131	3.63311	2.12129	-2.59258	0.677414	-0.32765
873	ENSMUSG00000016200	Syt14	synaptotagmin XIV	turquoise	-2.23594	0.465508	-2.18867	-1.37093	-3.76705	-2.92834	-1.16383	0.335075	-2.18867	-3.69378	-0.538904	-2.23594	2.41193	-2.18867	-1.78354	-2.67147	-2.23952	-2.23594	-3.77893	-2.18867	0.0382372	-0.474801	-1.17573	1.10232	1.31197	-2.18867	1.71196	-2.23594	-3.77893	-2.18867	-0.23341	-7.33202	-1.2724	-2.23594	-2.23594	-2.18867	-1.91497	0.291562	0.729769	0.116666	-2.18867	-2.47853	-5.01643	-3.77893	3.46166	-2.18867	-1.94702	-1.0928	-3.77893	-3.77893	1.89173	-1.96843	-0.397486	-2.23594	-3.77893	-2.18867	-0.670295	-0.991332	-2.23594	-3.77893	-3.77893	-0.856599	-2.03078	-2.23594	1.9628	1.93901	-2.18867	-0.97504	-1.39077	-3.77893	-2.18867	-1.65964	-3.97161	-2.23594	-0.878886	-0.974371	-1.22462	-0.691616	-2.23594	-0.190504	-2.18867	-2.07433	-1.30539
874	ENSMUSG00000016206	H2-M3	histocompatibility 2, M region locus 3	blue	4.88971	4.80132	4.78932	4.78116	5.18099	5.37465	6.03279	5.38739	5.64933	5.3172	5.29844	4.57858	4.51703	5.16184	5.06392	5.24109	4.9713	5.73835	5.68513	5.51095	5.57788	5.88989	5.2904	4.84625	4.62005	4.87644	4.6182	5.58008	5.7435	5.58981	5.47142	4.97395	5.23305	5.02391	4.83567	4.95217	5.06728	4.56969	5.73644	5.9418	5.74564	5.7816	6.36199	4.83129	4.50098	4.08461	5.09424	4.74999	5.23936	5.24249	5.58132	5.694	5.13293	4.88807	4.7439	4.83124	4.55694	4.97194	5.35944	5.61725	5.67182	5.02168	4.85192	4.72736	4.65616	4.52893	4.84969	4.94139	4.98679	5.27938	5.35914	5.19062	5.57221	4.82881	4.67897	4.62058	4.71576	4.56445	5.57362	5.27595	5.69222	5.57099	5.59737
875	ENSMUSG00000016239	Lonrf3	LON peptidase N-terminal domain and ring finger 3	brown	4.88748	4.90565	5.03573	4.40793	4.89098	4.99913	3.72538	3.55652	3.84225	4.06619	3.54685	5.21569	4.95079	5.11942	4.39104	4.75734	4.74982	2.95039	3.31385	2.21803	3.64912	3.49642	3.92798	5.36186	5.2053	5.23254	4.46177	2.91042	4.04891	4.04229	3.33694	4.94364	4.02594	5.38925	5.21949	5.12876	5.09414	4.14308	3.57487	3.43403	3.56163	4.11891	4.02514	4.99615	4.30541	5.45763	5.44464	4.77547	3.08083	4.80696	3.59686	4.06315	4.89582	5.55419	4.9833	5.24649	4.80554	4.8351	2.89972	3.79046	3.63275	4.28601	4.78257	5.20613	5.21875	5.23367	5.45078	4.95182	4.55754	3.75421	4.2937	3.76387	3.16669	5.69954	5.37106	4.66901	4.77984	4.65523	3.34593	3.84198	3.46339	3.29266	3.89928
876	ENSMUSG00000016252	Atp5f1e	ATP synthase F1 subunit epsilon	blue	4.62247	4.37585	4.44279	4.22978	4.86267	4.41015	5.43673	5.56145	5.12532	5.37177	4.38517	4.27115	4.09059	4.27657	5.74714	4.21812	4.19327	4.83437	5.14108	5.14602	6.59312	5.1026	5.14995	4.27514	4.56892	3.94977	4.62067	4.91187	5.22223	5.13482	5.60961	7.74331	5.16484	4.21047	5.17927	4.1922	4.59111	4.90493	5.0819	5.25155	5.41639	5.42616	6.22394	4.17907	4.69716	4.12668	4.65344	3.7181	5.33208	5.63085	5.6074	5.30931	3.99438	4.14859	3.80144	4.19971	3.78752	3.63861	5.75642	5.025	4.87805	4.80326	4.05841	3.83084	4.55165	4.30672	4.06362	4.1877	3.25213	5.19641	5.61046	4.97432	4.27168	4.4395	3.77058	4.45976	3.82392	3.56059	4.92637	4.90224	5.40221	5.62389	4.97025
877	ENSMUSG00000016255	Tubb1	tubulin, beta 1 class VI	green	0.418087	-1.83599	-0.649684	-1.01282	-0.268973	-1.09413	-1.21813	-0.334391	-3.05425	-5.05647	-1.64235	0.232758	0.563559	-1.29758	0.505068	-1.76508	-1.26796	0.00363372	-0.339718	-0.618891	-1.17379	-0.268314	-2.49948	0.957711	-1.64914	-0.651531	-1.6065	-3.3074	-0.798275	0.308443	-0.464919	0.189834	-1.79469	-3.3074	-3.3074	-2.38593	-1.19535	-1.04373	-2.4187	-0.320718	-0.780528	-5.05647	-2.94232	0.0687552	-2.38923	-1.34667	1.36814	0.639375	-0.879038	-0.756627	-0.375276	0.118363	0.0383221	1.25781	-0.848122	0.30067	1.195	-0.30552	-3.3074	-2.12977	-1.32457	0.194615	-0.166935	0.646232	-3.3074	-0.175847	0.620751	1.27383	-2.19876	-2.05566	-2.01829	-0.0497056	-3.27554	1.23967	0.516803	1.86262	1.76448	-1.44697	0.622699	-3.83323	-1.05374	-1.45583	-2.85034
878	ENSMUSG00000016256	Ctsz	cathepsin Z	blue	9.89424	9.65506	10.1115	10.2181	9.99731	10.4367	11.0214	10.6879	10.5848	10.968	11.034	9.73997	9.70902	9.69854	9.74719	10.3203	10.26	10.6374	10.8957	10.765	10.7897	10.6405	11.1365	9.8843	9.45318	9.96456	9.84866	10.6645	10.9835	10.6608	10.1464	10.9343	10.9907	9.65374	9.82921	9.59865	9.80683	9.23942	10.4117	10.73	10.6688	10.9471	10.9842	10.0628	9.6839	9.82176	9.26013	10.0124	10.7519	10.8387	10.5103	10.9244	10.1397	9.92208	9.87308	10.1142	9.03601	10.1964	10.7813	10.5523	10.7055	10.3674	10.3293	9.7309	9.74266	9.7496	9.9512	9.13872	10.1931	10.9155	10.7267	11.1493	10.7255	9.85518	9.86314	8.98635	9.19194	9.97099	10.8356	10.3116	11.1328	10.8968	11.0184
879	ENSMUSG00000016257	Prelid3b	PRELI domain containing 3B	blue	4.12103	4.47779	4.39298	4.36478	4.92807	4.7491	5.4071	5.30555	5.21343	5.33195	5.23442	4.48978	4.3	4.62412	4.96413	4.56006	4.43035	5.24483	5.38319	4.96909	5.87545	5.21577	5.27621	4.45961	4.21773	4.62513	4.63305	5.18349	5.26282	5.32497	5.14787	5.70704	5.22586	4.2564	4.33977	4.39988	4.61321	4.59254	5.26533	5.23714	5.36457	4.91892	5.47112	4.65456	4.32082	4.22717	4.308	4.46638	5.10333	5.59852	5.29792	5.08667	4.35029	4.35019	4.12344	4.3398	4.42229	4.4926	5.31605	5.28211	5.20479	5.04254	4.43792	4.79839	4.58923	4.34523	4.40218	4.55806	4.24435	5.25684	5.52292	5.08871	4.81598	4.81051	4.25372	4.19676	4.65813	4.34374	5.06659	4.90188	5.17478	5.36856	5.17815
880	ENSMUSG00000016262	Sertad4	SERTA domain containing 4	turquoise	-1.61692	1.0364	-2.27152	-0.616757	-3.98235	-6.3431	-0.231958	1.60709	-2.27152	-4.04618	-0.744482	-1.61692	1.86789	-2.27152	-1.8415	-2.19726	-2.46802	-1.61692	-4.71487	-2.27152	-0.0685329	-1.37633	-0.547465	-0.284082	0.767791	-2.27152	0.661525	-1.61692	-1.01513	-2.27152	-0.187743	-0.311275	-0.793976	-1.61692	-1.61692	-2.27152	-1.78529	0.382826	-0.182343	-0.660162	-2.27152	-2.24912	-7.25555	-4.71487	2.19422	-2.27152	-2.56997	-0.138782	-4.71487	1.11223	3.3691	-1.32404	-0.500772	-1.61692	-4.71487	-1.25082	-0.716423	-0.877196	-1.61692	-3.01141	-1.7951	-0.939786	-1.17975	-1.61692	-0.680441	0.64327	-2.27152	-0.470666	-0.806788	-4.71487	-0.858871	-0.643398	-4.87322	-1.61692	-2.22495	0.197359	0.140208	-0.318304	-1.61692	1.09619	-2.27152	-0.278506	-0.943447
881	ENSMUSG00000016283	H2-M2	histocompatibility 2, M region locus 2	blue	-5.01681	-4.4078	-3.29211	-3.23942	-3.24032	-4.17395	-1.15315	-2.00356	-4.30409	-3.18953	-2.76039	-5.01681	-4.4078	-4.30409	-4.29932	-3.26394	-4.17395	-0.0743256	-3.51619	-0.249974	-0.772643	-0.312358	-2.39053	-5.01681	-1.89031	-4.30409	-1.8131	-0.600786	0.753341	-4.30409	-4.29932	-4.29932	-4.17395	-5.01681	-5.01681	-4.30409	-4.17395	-2.28144	-2.87732	-4.4078	-1.32243	-2.45292	-2.43061	-4.4078	-4.30409	-1.51993	-4.17395	-2.59494	-0.194463	-4.4078	0.0412926	-1.4634	-2.75801	-2.32238	-4.4078	-4.30409	-4.17395	-2.64666	-1.26393	-0.243817	-1.89915	-2.11094	-4.29932	-5.01681	-5.01681	-4.4078	-4.30409	-4.17395	-4.29932	-1.50555	-4.30409	-0.789964	-1.91698	-5.01681	-4.4078	-3.14917	-4.17395	-4.29932	-0.533641	-4.4078	-1.227	-4.17395	-2.35334
882	ENSMUSG00000016344	Ppdpf	pancreatic progenitor cell differentiation and proliferation factor	turquoise	4.47662	3.67477	3.32945	3.17104	3.77417	3.51314	4.00271	4.1089	3.59536	2.80098	3.64382	3.11623	3.73201	3.22555	4.64507	3.31742	3.13626	3.57286	3.77014	3.94031	4.86525	4.09212	3.62517	3.34515	3.9605	3.25175	3.32303	3.65688	3.62303	3.90303	4.30776	5.00477	3.50439	2.49291	3.99408	3.78842	3.66869	3.55818	3.74745	3.83332	3.64725	3.9091	3.58944	3.5941	4.09532	3.41838	3.58459	3.36798	3.4386	3.51879	3.90129	3.51759	3.71985	3.62982	3.02468	3.60968	3.8796	3.08069	4.25672	3.43866	3.30976	3.8476	3.01198	4.14651	3.0581	3.26786	3.48769	3.64675	2.69679	3.29775	3.40958	3.87086	2.9795	3.45701	3.52604	4.04421	4.12932	3.07858	3.82719	4.34467	3.93325	4.4868	3.23577
883	ENSMUSG00000016346	Kcnq2	potassium voltage-gated channel, subfamily Q, member 2	turquoise	-1.2991	0.97999	-1.9481	-1.32412	-1.61062	-2.27106	-0.0751152	2.36935	-0.871524	-4.53894	0.531713	-1.2991	2.30717	-1.9481	-0.959257	-2.23305	-4.11694	0.0155718	-3.77135	-1.9481	0.669626	-0.558199	-0.973507	-1.2991	1.10419	-1.9481	0.432246	-1.2991	-3.77135	-1.9481	-0.564416	-0.637943	-1.72214	-1.2991	-1.2991	-1.9481	-1.17683	0.608506	-1.2991	1.23929	-1.9481	-1.56796	-4.11071	-3.77135	3.59753	-1.9481	-0.272064	-2.04024	-3.77135	-0.282725	2.22614	-0.582913	-0.097111	-1.2991	-2.19772	-1.9481	-0.169662	-0.475126	-0.379561	-3.77135	-3.77135	-0.243373	-2.98309	-1.2991	-1.2991	1.33978	-0.70616	-0.45706	-1.66597	-3.77135	-1.9481	-2.20232	-5.3075	-1.2991	-2.82762	0.378712	-0.326577	-0.603683	-1.2991	0.755825	-1.9481	0.349832	-1.98149
884	ENSMUSG00000016349	Eef1a2	eukaryotic translation elongation factor 1 alpha 2	turquoise	2.94975	2.47755	-2.30135	0.4646	0.273805	-1.72305	0.328886	3.01316	0.830107	-1.77811	2.40251	-2.42012	3.05893	-2.30135	1.63548	-0.229873	-1.73635	0.0294156	-2.1159	1.92309	2.76108	0.828726	0.396383	-0.406495	1.70404	1.49788	4.08951	-0.768489	0.311889	1.4864	1.08511	1.78635	0.214744	2.63371	0.0936377	-2.30135	-1.00026	2.99824	0.694853	2.3698	-1.19713	-0.619374	-0.291342	-0.358285	5.19307	1.8269	1.97059	0.480658	0.547079	1.16024	3.37178	2.0203	1.82467	0.438824	0.677447	1.32134	2.48938	1.39179	2.06508	0.153276	0.55772	1.75963	-0.728883	3.10634	2.49842	1.65572	1.57164	2.1991	0.0189055	1.24823	0.280433	1.26974	-3.72758	0.660418	0.329938	1.97183	2.01083	1.25548	0.834774	0.319032	3.03211	1.9188	0.0249507
885	ENSMUSG00000016356	Col20a1	collagen, type XX, alpha 1	green	-3.2589	0.116026	-1.64507	-1.17646	-2.43874	-1.28598	-0.184285	-0.38168	0.594325	-1.26232	-1.0987	1.56598	-0.416819	1.20579	1.37944	-0.917255	-1.51466	-3.2589	-3.88052	-4.24994	-1.29739	-1.36475	-1.45072	-3.2589	1.10671	0.638149	0.0167464	-3.2589	-3.88052	-0.362762	-0.999411	0.24317	-2.2932	1.64239	-3.2589	-0.870483	-0.479133	0.603037	1.5612	0.384126	-1.26828	-0.915117	-1.75866	-0.812741	-1.74199	0.621119	0.75387	-0.347085	-1.54424	1.57097	-0.16954	-1.15688	-0.59896	1.9492	1.27285	-2.219	0.479409	-1.18583	-0.81064	-1.74787	0.12046	-0.440778	-0.84167	-3.2589	0.93984	0.271762	-1.04972	0.738158	-1.85243	-3.88052	-0.253522	-2.30788	-1.03222	1.6877	0.332552	0.782982	0.772297	-0.693677	0.372741	-2.05469	-1.85738	-1.65515	-3.17476
886	ENSMUSG00000016382	Pls3	plastin 3 (T-isoform)	turquoise	5.27796	6.46421	5.08689	5.53471	4.32166	3.98607	5.29959	6.47074	4.71388	4.10476	5.35802	5.18558	6.95542	4.68793	5.62515	4.16219	3.85322	5.22866	3.61609	4.6876	5.80027	6.14669	5.47701	5.35268	6.67931	4.79535	5.7389	5.19265	4.43751	4.93436	6.79233	5.78973	5.64373	5.59501	5.01588	4.79362	3.68634	6.57538	4.66105	5.8192	4.75247	4.29454	3.04247	4.24288	7.39872	5.45342	4.9422	5.76685	4.34878	6.19777	6.93225	5.08882	5.4166	5.50492	4.40167	5.29793	6.29975	4.82811	5.82313	4.15504	4.13127	6.07353	5.45593	5.12877	6.08171	6.51445	5.01291	5.92253	4.97197	4.41224	5.33585	5.66329	2.90484	4.87567	4.90341	6.66406	6.82464	5.19126	5.18146	6.02376	5.15066	6.21428	5.28823
887	ENSMUSG00000016386	Mpped2	metallophosphoesterase domain containing 2	turquoise	-1.03689	2.07812	-2.77674	-0.277665	-1.72898	-2.25433	-0.968823	2.05253	-2.77674	-2.81486	-0.538285	-1.03689	2.00969	-2.77674	-0.160355	-1.44007	-2.23319	-1.03689	-4.08817	0.444543	-0.435243	-0.702468	-0.917261	-1.03689	0.899062	-2.77674	-0.349167	-1.03689	-4.08817	-2.77674	-0.112177	-1.39853	-0.563971	-1.03689	-1.03689	-0.598005	-1.57495	0.357923	-0.148187	1.59344	-2.77674	-1.12266	-4.4956	-4.08817	2.76889	-2.77674	-1.21692	-0.867104	-4.08817	-4.08817	2.44752	-1.69802	-0.283394	-0.203513	-1.77985	0.429786	-0.010455	-0.586366	-1.03689	-2.9984	-1.83942	-0.908169	-1.85937	-1.03689	-1.03689	2.57982	-0.877436	-0.694852	-1.15778	-4.08817	-2.77674	-2.36754	-6.00211	-1.03689	-4.08817	0.315499	-0.279707	-0.0734948	-1.03689	2.24716	-0.11827	-1.80516	-1.16796
888	ENSMUSG00000016427	Ndufa1	NADH:ubiquinone oxidoreductase subunit A1	blue	3.54019	3.25516	3.25552	3.59659	2.8904	3.21808	4.02151	3.83764	3.85523	3.95459	3.2563	3.69998	3.41975	3.01742	3.75011	3.05608	3.05877	3.48446	3.70587	3.74424	4.49907	4.24369	4.25789	3.3453	3.21574	3.14857	3.1473	2.81759	3.72379	3.67745	4.00166	4.03839	3.86607	2.66492	3.8055	3.17855	2.61401	4.25981	4.08439	4.05868	3.85171	3.36287	4.3031	2.86789	3.59408	2.43874	2.19222	2.77835	3.44361	4.04007	3.98874	3.84655	2.9922	2.76584	3.06925	2.76653	2.93815	2.56746	4.27166	3.33977	3.62835	3.43482	3.29155	2.94604	2.84432	3.17761	3.00151	3.47076	3.15601	3.67167	3.75969	4.04365	2.98244	3.52836	2.50951	3.27406	3.01584	2.77366	3.6728	3.65339	3.78606	4.20164	3.58158
889	ENSMUSG00000016487	Ppfibp1	PTPRF interacting protein, binding protein 1 (liprin beta 1)	turquoise	3.22269	4.19735	3.28317	3.47684	4.01558	2.90216	3.79921	4.43831	4.33946	3.52393	3.97647	3.60677	4.66825	3.87863	3.76355	3.04595	3.05	4.70893	3.09859	3.70016	4.52015	5.2167	3.7469	3.81955	5.12493	3.83014	3.70243	2.82308	3.60321	3.96277	5.40099	4.40913	3.80219	4.08627	3.99277	3.79051	3.10814	5.36832	4.04426	4.37863	4.31913	3.46997	3.2641	2.95452	5.01195	3.52069	3.91994	3.94769	3.69626	4.69331	5.04701	3.92954	3.82839	4.2061	3.36808	3.42885	5.04168	3.01373	4.51611	3.82884	3.8782	4.5872	3.59754	4.39198	3.69684	4.49073	3.37459	4.58086	3.28532	3.29507	4.21321	4.33479	2.53853	4.0709	3.62846	4.96594	5.18438	3.47793	4.44332	4.43583	3.13463	4.38887	3.73312
890	ENSMUSG00000016493	Cd46	CD46 antigen, complement regulatory protein	red	1.96008	1.02339	0.895101	1.6102	2.93763	1.65906	-0.349602	0.586149	1.05174	1.11035	-0.258622	1.65327	1.60183	2.19586	1.76072	1.37821	1.42171	1.68615	0.307181	1.41882	1.01156	1.17179	0.36342	2.8422	1.67638	2.4308	1.78313	3.56512	-0.0282156	0.706842	1.75716	2.31847	0.534736	1.78314	0.16952	1.70982	1.27402	2.05824	1.8137	-0.10972	0.76282	0.413095	1.65364	1.54797	1.25856	2.39981	3.07565	1.08276	1.14733	1.37903	1.68432	0.681222	0.932369	2.60726	1.92778	1.32722	2.1179	1.31487	-2.53229	2.17115	1.64157	1.50432	1.25712	0.501805	2.25347	3.28098	2.03148	2.55942	1.37387	0.441922	1.55609	0.296521	0.899028	2.28193	2.60154	2.70947	2.66427	0.903578	1.03134	2.63738	-0.115084	0.906731	0.59329
891	ENSMUSG00000016494	Cd34	CD34 antigen	blue	8.49486	8.37493	8.49947	8.62451	8.39452	8.55331	9.09845	9.09478	8.85663	9.42513	9.35796	8.346	8.35758	8.29775	8.46547	8.64703	8.47041	9.22298	9.28587	9.56538	9.21465	8.99122	9.38651	8.44403	8.4447	8.50906	8.1637	9.12238	9.22263	8.96787	8.92635	8.93296	9.14532	8.46961	8.39669	8.3022	8.36133	8.12233	9.07123	9.13143	9.10421	9.42941	9.50034	8.35419	8.3249	8.48635	7.89436	8.37291	9.13793	9.0685	8.84385	8.94364	8.84919	8.10947	8.31574	8.51604	8.12283	8.28196	9.24473	9.11161	9.13462	8.85924	8.66765	8.19245	8.05125	8.10751	8.22642	8.01022	8.44714	9.12181	9.12055	9.314	9.46298	7.97491	8.12498	7.80313	8.16741	8.27902	9.17592	8.81125	9.08257	9.15953	9.16383
892	ENSMUSG00000016495	Plgrkt	plasminogen receptor, C-terminal lysine transmembrane protein	red	5.26272	4.50938	4.14005	4.76952	6.00715	5.25824	4.7178	4.50919	5.05011	4.74754	4.47616	5.16144	4.32644	6.09619	4.81619	4.84428	4.88092	4.78905	4.51419	4.39829	5.07539	4.45163	4.23013	5.03411	5.11955	5.66158	4.69816	4.88071	4.32477	4.72194	4.97871	4.60585	4.20752	5.49722	5.46678	5.52788	5.33224	4.88225	5.32755	4.40635	4.80955	4.32516	5.77099	4.94873	4.38282	4.86702	6.11546	4.94288	5.04544	5.40394	4.96021	4.60998	4.74739	5.41931	5.85143	5.02556	5.63479	4.98446	4.86017	5.40941	5.27217	4.84545	4.81204	4.57281	5.18477	5.25888	5.57377	6.04263	4.9017	4.56894	4.98931	4.63538	4.80683	5.05652	6.04428	5.78593	5.78242	4.97407	4.83332	5.32571	4.48309	4.9995	5.03881
893	ENSMUSG00000016496	Cd274	CD274 antigen	blue	3.6405	3.8712	3.74628	4.18507	4.08595	3.81826	5.12387	5.07972	5.11008	5.30799	5.21212	3.8336	3.81515	4.03652	3.8195	4.1408	3.98347	5.00646	4.83648	4.69707	5.13901	7.21901	4.83851	3.91786	3.84015	4.61135	3.80114	5.3048	4.60756	4.66832	5.0789	4.51357	4.93372	4.2747	3.70904	3.85159	3.27243	3.38616	5.00405	4.93051	5.21475	4.6945	5.00891	3.53234	3.25925	4.09493	3.72497	3.8452	5.09751	5.15582	4.90299	5.28391	3.85283	3.78248	3.87532	3.5117	3.75351	4.139	5.3703	5.30722	4.87632	5.07918	3.96668	3.40122	2.98053	3.93532	3.75932	3.89678	4.10496	4.84326	5.24381	5.35805	4.57068	3.74056	4.14322	3.90171	3.78488	3.81103	5.40753	5.09136	4.90297	4.6626	5.06024
894	ENSMUSG00000016526	Dyrk3	dual-specificity tyrosine phosphorylation regulated kinase 3	turquoise	-2.21023	-0.198592	-1.85632	-0.84534	-1.11121	-2.0306	-1.61737	0.244424	0.589856	-1.3988	-0.972516	-2.21023	-0.71154	-1.3132	-0.273612	-2.17125	-2.77852	-0.219304	-0.629562	-0.23636	0.639075	0.809954	-1.06583	-2.21023	-1.57148	-3.87426	-0.738552	2.63999	-2.38636	1.83294	0.561705	-4.97047	-0.287663	-2.21023	-2.21023	-3.87426	-5.17708	0.715014	1.38308	-0.198052	0.710496	-1.67435	-1.25914	-0.535145	-3.87426	-1.0901	-1.87399	-1.42864	-2.25112	0.168924	0.105775	-0.531422	-0.95802	-1.37685	-4.5874	-1.51935	0.323983	-1.24066	-2.21023	-0.841898	-1.0866	0.39638	-1.95958	-2.21023	-2.21023	0.0116507	-0.674036	-0.814015	-1.3005	-0.703644	-1.29248	-0.170319	-3.75449	-2.21023	-1.23196	-0.486019	-1.96653	-0.284882	-0.932648	-0.998975	-2.23019	-0.109395	-0.876995
895	ENSMUSG00000016552	Foxred2	FAD-dependent oxidoreductase domain containing 2	turquoise	4.05846	2.96651	-0.913046	0.529607	-0.188803	-1.21754	0.779248	2.15516	0.341676	-1.4526	0.184109	-1.65183	3.13286	-1.46721	1.51746	-0.292626	-1.13357	-1.65183	-3.75776	1.32466	0.616492	0.887548	-0.251875	-1.65183	3.41173	0.958173	1.53238	-1.65183	-0.951062	-3.2541	0.431712	-0.0186032	-0.210821	-1.65183	2.58863	1.05433	-0.870865	1.14189	0.74256	1.79644	-0.499397	-0.949789	-2.99164	-3.75776	2.61452	0.773564	1.48816	1.23093	-0.372338	0.601206	1.83213	0.215264	1.10575	2.47075	0.685414	0.591471	1.95522	0.341008	-1.65183	-1.62512	-2.23352	0.330267	-0.291781	-1.65183	3.83568	3.80803	1.3433	1.94593	0.267564	-2.90218	-0.035114	-0.226837	-3.39373	1.23446	-0.857722	2.3373	1.65947	0.766988	2.52544	0.409548	-0.371189	0.28867	-0.326493
896	ENSMUSG00000016624	Phf21b	PHD finger protein 21B	turquoise	2.35841	2.91087	1.84879	1.89429	1.75252	1.73682	2.42306	2.52721	3.58304	2.38146	2.43935	2.58193	3.04537	3.34459	2.89293	1.77648	1.91484	3.30189	2.19771	2.26505	3.26704	2.66825	2.22351	2.02052	2.81259	2.85768	2.76147	2.55043	2.07998	2.52285	3.02546	2.94085	2.40454	1.00235	2.86351	2.68412	2.46001	2.88513	3.72683	2.64893	2.98843	2.50767	3.13026	2.2806	2.15735	2.18111	3.04831	2.89588	3.70683	2.68282	3.42686	3.20697	3.39799	2.27049	2.51759	2.10128	3.11428	2.09943	3.24837	3.33841	3.31905	3.31012	1.80485	2.32394	2.90821	2.5929	2.70838	2.97454	2.55391	1.56701	2.37564	2.90474	2.23678	2.35053	2.61427	3.07601	3.01666	2.73789	3.40043	3.90568	2.29489	3.3133	2.49032
897	ENSMUSG00000016756	Cmah	cytidine monophospho-N-acetylneuraminic acid hydroxylase	turquoise	-1.73677	1.53852	0.718002	-0.0430958	0.0822585	-1.40731	-0.296856	0.254647	-0.827976	-4.27172	-0.159801	0.276879	0.922751	-0.504574	1.40521	-0.685567	-1.61867	-1.73677	-2.38026	0.19655	-1.07321	-1.16657	-1.3346	0.737517	0.947728	0.768779	-0.609252	-1.73677	-1.08003	-3.76422	-0.193207	-5.35257	-1.8782	-1.73677	-1.73677	0.153237	-1.31269	0.225308	0.874186	0.0223378	-2.04191	-3.0659	-5.35257	-4.77977	1.81716	-0.980059	2.08491	0.702871	-1.82558	-1.70317	-2.05323	-1.18776	0.41551	1.12217	0.248113	0.667278	1.59792	0.69266	-1.73677	-1.82177	-3.25553	-0.486492	-0.272508	3.16954	-1.73677	1.90642	1.42538	1.79934	0.13803	-2.04285	-1.65168	-0.480739	-3.53361	-1.73677	0.0162795	2.27806	1.63454	0.614038	2.91936	0.845419	-2.71967	-0.146272	-0.735672
898	ENSMUSG00000016758	Bik	BCL2-interacting killer	grey	-3.37792	0.0624013	0.689692	0.12942	1.56285	0.190688	0.157765	0.636829	0.930703	0.141548	-0.415036	1.09885	0.470795	0.342397	0.17278	0.416787	-0.345015	0.968112	1.49286	-0.709043	0.731846	0.1624	0.467034	1.52224	0.0835201	-0.324195	0.71117	-3.37792	-0.148897	0.72612	0.763069	1.79201	0.276733	1.76932	2.51488	0.406129	1.07002	0.0366758	1.39802	1.39816	0.374952	0.890965	0.511684	-0.364861	0.513248	1.35358	0.791096	-0.378175	-2.9045	1.38936	0.523498	0.346723	0.586802	0.868683	0.476788	-0.175877	0.498805	0.145823	1.70895	0.735806	0.672523	1.13657	0.304376	2.58084	-3.37792	0.472327	-0.132773	0.369679	0.311361	0.741903	1.05705	0.582431	0.717672	1.46535	0.488318	-0.0258706	-0.140423	-0.263995	1.2782	1.44937	0.870674	0.311428	0.563215
899	ENSMUSG00000016763	Scube1	signal peptide, CUB domain, EGF-like 1	green	4.65739	3.69279	3.74982	3.47817	3.07596	3.39835	2.43143	2.97168	2.66964	2.91486	3.38264	3.6577	3.57877	4.14475	3.76063	3.47787	3.53917	2.04601	2.34982	1.30597	2.9585	2.72167	3.03903	4.41173	3.74213	3.48839	3.42252	1.9879	2.88663	2.85801	3.28622	2.92285	2.99543	4.15378	3.65914	3.85241	3.03283	3.66481	2.70419	3.29852	2.98844	2.60016	2.76722	3.70815	3.76646	3.57021	3.77517	3.54449	2.15356	3.61573	2.81387	2.90664	3.57536	4.01405	3.77443	4.15118	3.82891	3.43092	2.54947	2.78883	2.789	3.6563	2.91053	3.13483	3.77759	3.87509	3.49983	3.73658	3.3194	2.1016	3.20416	3.23992	1.83831	4.13941	3.80438	3.69835	3.45767	3.3721	2.09819	3.50833	2.89409	2.78253	2.84607
900	ENSMUSG00000016833	Mrps18c	mitochondrial ribosomal protein S18C	blue	1.63163	0.972103	1.63608	1.49518	1.66829	1.80954	2.37917	2.84251	1.88299	2.15141	1.41949	0.0140484	1.86664	0.545802	2.91153	1.2338	1.58713	1.33682	2.48927	2.50623	3.40439	2.24711	2.07025	1.47876	1.48824	1.27709	1.58724	3.19145	1.80336	1.80685	2.49627	2.55405	1.93557	1.09309	1.83623	1.73528	0.58556	1.95293	2.4178	2.89798	1.95786	1.91132	2.58678	1.87894	1.88862	0.788025	1.20789	1.27328	2.64484	2.07522	2.46421	1.94333	1.62446	2.05612	0.0851271	1.57355	1.32959	1.34385	2.06352	2.35133	1.36484	1.82958	1.07209	-0.446362	1.94214	0.744196	1.24225	1.77436	0.630181	1.78089	2.958	1.94671	1.45596	2.35884	1.43361	1.79568	1.65207	0.635907	1.63593	1.39944	1.74957	2.54084	1.82241
901	ENSMUSG00000016918	Sulf1	sulfatase 1	turquoise	0.0770425	3.34317	-2.42752	1.43164	0.179541	-2.80671	2.27005	3.9465	-2.42752	-2.50684	0.805047	2.55136	4.57009	-0.64063	-0.187119	-1.87988	-2.91259	0.0770425	-2.12506	-1.39841	2.21139	1.68211	1.55588	0.0770425	4.3805	-2.42752	1.55839	0.0770425	-0.408403	-2.42752	2.02579	0.803676	1.18805	0.0770425	0.0770425	-2.42752	-2.05873	3.10901	0.0770425	3.3413	-1.3233	-2.59331	-3.90261	-5.24561	6.70492	3.66264	0.0690646	1.53767	-5.24561	1.56873	6.3079	1.10497	1.03682	3.21758	-0.404071	1.69867	1.85965	0.014411	0.0770425	-1.50011	-3.3141	2.65691	0.926378	0.0770425	0.0770425	4.2719	1.30437	2.58676	0.469892	-5.24561	0.507758	1.66238	-7.73654	0.0770425	-0.498335	1.69143	1.69018	1.12509	0.0770425	3.16885	1.56145	2.22455	1.03427
902	ENSMUSG00000016995	Matn4	matrilin 4	turquoise	-2.00207	0.424939	-2.46107	-0.588398	-1.14614	-4.69426	-0.387588	0.344196	-2.46107	-4.79536	-2.3044	-2.00207	1.2879	-2.46107	-0.634191	-1.15132	-3.63631	-2.00207	-2.97524	-2.46107	-2.32996	-1.26829	-1.96973	0.0115488	-1.32416	-2.46107	0.564563	-2.00207	-5.94646	-2.46107	-1.81341	2.36285	-1.84248	-2.00207	-2.00207	-2.46107	-1.91866	0.0552424	-2.00207	0.420958	-2.46107	-3.29604	-6.01259	-5.94646	-0.286002	0.323087	-0.160569	-2.39266	-5.94646	0.216322	0.874558	-1.49544	-1.37554	0.293435	-3.63814	-0.848574	-1.8331	-2.55238	-2.00207	-3.81381	-5.94646	-2.11817	-2.40273	-2.00207	-2.00207	1.31396	-2.46107	2.03032	-2.25127	-2.0627	-2.46107	-3.26382	-6.01259	-2.00207	-1.47135	0.941319	-1.74992	-1.6912	-2.00207	0.625964	-2.46107	-3.16214	-1.31416
903	ENSMUSG00000017002	Slpi	secretory leukocyte peptidase inhibitor	turquoise	-2.69968	0.716332	-1.70572	-1.3587	-5.63063	-6.037	0.773938	1.46491	-0.175184	-3.06438	0.215817	-2.69968	0.472436	-3.30664	1.15464	-3.19838	-3.89354	0.611351	-4.52801	-3.30664	1.92255	0.812455	-0.520443	-2.69968	-1.14234	1.10648	-1.97354	-2.69968	-4.52801	-3.30664	1.29556	2.16897	-0.744766	-2.69968	-2.69968	-3.30664	-1.54997	-1.52077	-2.69968	1.46008	-0.551938	-1.45402	-4.41276	-4.52801	0.362418	0.229295	-2.26387	-2.19922	-0.423676	3.8304	2.60314	-0.504382	-1.05007	-1.86631	-4.52801	-3.30664	-1.53689	-0.815116	2.83846	-3.43823	-0.614143	0.420472	-2.74212	-2.69968	-2.69968	-0.00792128	-3.30664	-0.981851	-2.24932	-1.21993	-0.0876552	0.53884	-1.40582	-2.69968	-1.8185	1.41273	0.483853	-4.29755	4.5615	2.44596	0.475006	2.14919	-0.20163
904	ENSMUSG00000017009	Sdc4	syndecan 4	turquoise	5.84915	6.33726	5.62702	5.37025	5.05041	4.66728	5.48995	6.45736	5.15743	4.56368	5.39375	5.37533	6.46549	5.01421	6.18227	4.84537	4.64564	5.97691	5.03087	6.3144	6.54688	7.26804	5.2176	5.72047	6.07056	5.20766	5.64176	5.15518	4.98874	5.17594	6.27788	6.33031	5.5736	5.35504	5.2221	5.1194	5.31873	6.33355	5.39587	5.99242	5.1648	5.34245	4.68974	4.94867	6.3634	5.18022	5.46528	5.39781	5.62411	5.55718	5.9955	5.803	5.31682	5.61314	4.55535	5.56191	6.16264	4.79171	5.83732	4.86226	4.61738	5.86809	4.76894	5.38021	5.35847	5.90394	5.17418	5.77054	4.95802	4.94557	5.52729	5.43869	3.9507	4.79489	4.56771	6.18264	5.82754	5.13633	5.97931	6.00579	6.02292	6.12981	5.21726
905	ENSMUSG00000017144	Rnd3	Rho family GTPase 3	turquoise	-0.364168	3.90113	-2.06663	1.86258	-0.0354388	-1.00724	2.26579	3.83307	0.869619	-0.908134	1.13075	-0.364168	4.36851	-2.06663	1.78627	-0.52796	-0.97391	0.950507	-2.26934	1.30729	2.05655	2.45191	1.46458	-0.364168	4.23296	-2.06663	1.76935	-0.364168	-2.13342	1.91358	2.69073	2.62272	1.53595	-0.364168	2.56097	-2.06663	-0.211914	2.63344	-0.364168	3.07566	-0.344312	0.0502236	-3.19474	-4.66884	6.27014	-2.06663	-0.201732	2.18647	-1.71465	3.42577	6.02468	0.795131	1.7578	2.33026	-0.515001	1.29236	1.80914	0.876754	-0.364168	-0.923344	-1.74908	1.66543	1.21428	5.16229	3.76093	4.20242	2.95124	1.32589	1.40879	-1.93193	1.77113	0.936599	-7.09531	-0.364168	-0.9678	2.15273	2.08135	1.54566	3.56593	4.51426	1.71502	2.01545	1.10021
906	ENSMUSG00000017146	Brca1	breast cancer 1, early onset	blue	1.14203	1.00132	-1.74314	0.85424	0.789069	-0.297425	3.76716	3.66222	3.70758	4.56445	3.82841	2.01347	0.732514	0.890792	1.84959	0.176731	-0.461563	3.5154	2.64459	1.70875	3.36325	1.72412	4.15522	1.1334	1.02285	-0.647753	0.630027	3.72008	4.10274	3.91169	3.1284	1.18935	4.18062	-3.52787	0.638826	0.923533	-0.349793	1.37847	3.39175	3.1496	4.64414	3.72358	4.02753	-0.461839	0.628011	0.835078	0.184746	1.20202	2.52261	5.54345	3.93452	3.43293	3.14754	1.03735	0.688683	1.18405	0.399838	1.10323	3.62045	3.74485	3.86144	4.31298	0.668553	2.23087	-3.52787	0.722881	0.729395	-0.149657	1.80079	4.16812	4.8013	4.54867	2.81973	1.26083	0.0228181	1.13708	-0.116225	1.02666	3.2436	2.11802	3.02461	2.86057	4.60552
907	ENSMUSG00000017167	Cntnap1	contactin associated protein-like 1	turquoise	2.71618	2.15594	0.908896	1.6551	1.76949	0.0136929	0.950276	2.6568	2.13962	0.49403	2.6626	2.39696	2.85177	2.56225	2.10601	0.0236242	0.900962	2.32735	-0.0702822	1.82694	3.10273	1.93545	1.35077	2.04174	3.1226	2.41117	2.70826	2.82456	-0.781485	1.25246	2.64036	2.56829	1.45845	2.50173	2.32081	2.68319	1.71591	3.58734	2.65449	2.33795	1.55161	0.837759	-0.164856	0.323996	3.39011	1.80856	2.40624	1.54899	1.65067	2.21761	2.93867	2.03756	2.07537	2.41824	1.834	1.65193	2.99213	1.81185	-3.40224	1.51724	1.52942	2.52237	0.841089	2.39879	2.57828	3.05229	2.24139	2.95531	1.10081	0.452304	1.59681	1.89781	-1.10278	1.2707	2.64363	3.33286	3.02446	2.22965	2.34461	2.57353	-1.15603	2.53029	1.13644
908	ENSMUSG00000017176	Nt5c3b	5'-nucleotidase, cytosolic IIIB	blue	1.82449	3.47259	2.6796	2.78567	3.04879	3.04941	3.36978	3.66518	3.88951	3.1543	3.13136	2.1576	3.14072	3.57818	3.52125	2.74542	2.65963	3.92354	3.34971	3.34349	4.26988	3.39186	3.2457	3.17343	3.14463	3.11647	3.36772	4.2927	2.8526	3.61633	3.94788	4.07785	3.20962	3.07728	3.59068	2.94237	2.33771	3.64987	3.8436	3.69054	3.52192	3.01146	3.35762	2.44635	3.35084	1.08421	2.9438	3.25951	3.33628	3.57359	3.66472	3.43499	2.69604	3.51176	2.98769	3.03879	3.57572	3.12614	4.04027	3.38132	3.13258	3.69515	2.62495	2.5016	3.09502	3.5466	3.26758	3.60513	3.01352	3.03181	3.50041	3.58401	2.77224	3.30048	3.27612	3.86239	3.26384	2.98766	3.51456	3.81837	3.48763	3.76172	3.35462
909	ENSMUSG00000017188	Coa3	cytochrome C oxidase assembly factor 3	blue	4.68497	4.17676	4.18175	4.19232	4.11592	4.1083	4.97382	4.92315	4.52021	4.58461	4.48405	4.12853	4.19835	4.14423	5.14897	4.10971	3.92699	4.42811	4.63635	4.61184	5.51657	4.69208	4.53284	4.02268	4.11319	4.04257	4.22614	3.85813	4.58144	4.35925	5.08625	4.97317	4.60227	4.22554	4.84372	4.13645	4.23034	4.39083	4.47459	4.74003	4.54139	4.69309	5.50123	4.06284	4.25311	3.84479	3.52047	3.77446	4.37651	4.4793	4.7065	4.47737	4.06858	4.02044	3.78121	4.28809	4.11846	3.5841	4.60779	4.46508	4.30738	4.43929	3.88168	3.82707	4.53549	4.07784	4.01532	3.89172	3.40163	4.74417	4.73673	4.69815	4.08693	4.17659	3.75485	4.24699	4.25143	3.56136	4.40361	4.1916	4.66059	5.1574	4.43426
910	ENSMUSG00000017291	Taok1	TAO kinase 1	brown	7.72428	7.94992	7.48135	7.66435	7.79604	7.74579	7.02045	7.25114	7.61223	7.44599	7.63533	7.71727	7.69039	7.77297	7.44942	7.70556	7.82446	7.55755	7.44071	7.53502	7.23738	7.59973	7.55509	7.72326	8.04176	7.80456	7.75411	7.26246	7.19655	7.59691	7.6808	7.51998	7.56741	7.88778	7.74661	7.99695	8.02272	7.87577	7.39461	7.27939	7.56305	7.58806	7.36667	7.76807	7.65605	7.8539	7.86548	7.77201	7.73727	7.41881	7.62239	7.58545	7.52892	7.56513	7.94094	7.62925	7.84007	7.67552	7.62286	7.71755	7.61669	7.54713	7.63389	8.14881	7.97986	7.84067	7.84607	7.78748	7.7564	7.48847	7.65269	7.42997	7.6862	7.9693	7.97299	7.59814	7.69878	7.7957	7.4737	7.61484	7.01843	7.29456	7.41092
911	ENSMUSG00000017309	Cd300lg	CD300 molecule like family member G	turquoise	1.87167	0.938167	-3.18796	-0.840691	-1.87047	-2.34674	0.190959	0.267575	-3.18796	-4.68093	-1.20817	-2.86592	1.47752	-3.18796	-0.555311	-3.49024	-3.52189	-0.416386	-1.11164	-0.819729	-0.369589	-2.15171	-2.03333	-2.86592	2.15332	-0.288652	-2.21538	2.22997	-3.91625	-3.18796	0.49092	-1.74257	-2.55481	-2.86592	-2.86592	-3.18796	-2.93457	-0.333552	-1.03626	0.587868	-1.46565	-1.89644	-5.34861	-3.91625	2.99182	-0.674297	-0.12252	-0.113781	-3.91625	-3.91625	0.792072	-1.38101	-0.773326	-2.86592	-3.91625	-1.57546	0.915944	-1.06466	2.14321	-1.78361	-1.98475	0.223967	-1.32505	-2.86592	-2.86592	1.87076	-0.838738	0.28975	-1.41508	-0.291816	-3.18796	-0.745894	-5.14128	-2.86592	-2.40682	1.19071	1.06233	-0.101066	-0.921564	-3.91625	-0.110875	-0.392037	-0.689393
912	ENSMUSG00000017314	Mpp2	membrane protein, palmitoylated 2 (MAGUK p55 subfamily member 2)	turquoise	-0.168995	3.49581	0.485021	1.15086	0.452125	-0.979922	2.40313	4.07717	1.45291	-0.807328	1.46454	-0.168995	3.90629	0.203738	1.3196	-0.342538	-1.5696	4.06746	-2.00323	-1.82929	1.97052	1.97628	1.10349	2.65392	3.64817	1.03344	2.22443	-0.168995	-0.919724	1.76518	2.29591	1.94298	1.25296	-0.168995	-0.168995	0.151503	-0.00365572	2.29178	-0.168995	3.55583	0.123257	0.344711	-1.99764	-4.61946	5.6367	-2.85841	0.834209	1.3676	-0.761484	3.59287	5.26267	1.04683	1.72775	2.8376	-0.548022	-1.2459	2.02267	0.788116	-0.168995	-1.46584	-1.24348	1.83235	0.898823	-0.168995	2.52769	3.11322	0.873484	1.40127	0.750565	-1.19805	1.53028	1.08355	-4.96786	-0.168995	-0.406389	2.63371	2.31058	1.11194	3.0859	3.70623	1.31181	1.74582	1.0169
913	ENSMUSG00000017344	Vtn	vitronectin	turquoise	5.93777	7.26751	3.73588	4.87587	4.80029	2.67455	6.74357	8.06881	2.01511	2.16143	5.31796	4.92288	7.53302	2.74145	6.59963	3.65871	2.65413	5.39956	1.48916	3.88012	6.43905	6.41289	5.18189	4.83353	8.05971	3.08568	4.90932	7.62662	2.54828	4.96654	6.71949	6.58727	4.69418	1.33945	4.35053	1.27511	4.14348	5.97693	5.12452	8.25322	2.84715	4.51811	0.0804032	1.85153	10.5862	4.25525	4.93029	5.00642	-2.25348	7.18555	11.1782	5.10926	5.77033	5.27388	2.84592	4.92956	6.15218	4.32405	6.96777	3.25891	-0.212865	4.9771	3.81566	0.261577	6.15606	7.55793	4.9891	5.36674	4.00035	1.68521	4.92282	3.95934	-2.84387	0.261577	4.39467	6.17644	5.87398	4.73625	5.61494	7.77469	5.31567	5.28631	4.80678
914	ENSMUSG00000017386	Traf4	TNF receptor associated factor 4	turquoise	1.16677	1.96135	-0.314896	1.17596	-0.46733	0.322196	1.5839	1.76247	1.04823	-0.324521	0.880184	0.325645	2.91243	0.876785	2.02797	0.195647	-0.45991	1.43523	0.537615	2.28311	1.95115	1.95985	1.2274	0.704541	1.85067	1.51736	1.3385	3.0154	0.619844	0.0911413	2.10379	2.39013	1.36027	0.446555	0.368927	0.674196	0.441883	1.66326	1.7633	2.10464	1.89304	0.819087	-0.560311	-1.30926	2.01351	-2.67325	-0.018933	0.993475	-0.917929	2.02885	2.67228	0.988565	1.48272	1.40204	0.0491521	-0.437059	2.04831	0.498386	1.95598	-0.382856	0.632889	1.50899	-0.141181	0.401848	-3.01264	1.89882	0.43256	1.26026	0.530751	-0.465041	1.15446	0.726992	-1.04009	1.71933	-0.159802	2.02189	1.23009	1.29796	1.79791	2.18507	1.28907	1.63575	0.895081
915	ENSMUSG00000017390	Aldoc	aldolase C, fructose-bisphosphate	turquoise	5.19723	7.35257	3.52754	4.27257	3.882	1.64208	5.84236	7.2892	2.95533	2.03259	3.88508	3.20005	7.53671	2.96156	5.44118	2.60606	1.87378	3.99611	0.812702	2.73277	4.94805	5.25569	3.51848	2.77082	6.97836	2.31214	4.93697	5.5264	1.45964	2.16202	4.72328	4.85378	3.95768	4.90305	5.49227	2.59166	2.57583	5.33735	3.95819	6.55678	2.50127	3.0154	3.25003	-0.119901	8.96637	3.65493	4.37183	4.24705	-0.0628178	4.14847	8.17219	4.5246	4.3954	4.46092	0.739045	4.18965	5.9532	3.49761	3.84781	0.728952	1.66466	4.4087	2.95812	-0.946368	4.13678	6.68955	4.07227	5.04395	2.88844	0.967362	3.52635	3.52567	-2.11166	4.09664	3.1795	5.76751	5.16859	3.57931	4.4564	7.02127	4.42436	5.01799	3.65046
916	ENSMUSG00000017400	Stac2	SH3 and cysteine rich domain 2	turquoise	-2.84037	0.547454	-3.71927	-3.77091	-2.0441	-5.2679	-3.97258	1.23945	-3.71927	-5.2679	-1.67881	-2.84037	1.18357	-3.71927	-1.88711	-1.97651	-2.86934	-2.84037	-3.97258	-3.71927	-0.05752	-1.10492	-3.87378	-0.826749	-2.22286	-3.71927	0.219115	-2.84037	-3.97258	-3.71927	-1.16661	-0.64592	-2.32634	-2.84037	-2.84037	-3.71927	-4.17865	-0.823972	-2.84037	-3.07133	-0.0756104	-5.2679	-2.32184	-3.97258	0.0769476	-3.71927	-2.16304	-6.40185	-3.97258	0.386387	-0.0905746	-1.37412	-2.37641	-1.48214	-3.97258	-2.10677	-1.64385	-2.94165	-2.84037	-3.97258	-3.97258	-1.87068	-6.40185	-2.84037	-2.84037	-0.844097	-2.47732	-0.904827	-3.39015	-3.97258	-3.71927	-1.75903	-6.40185	-2.84037	-3.97258	-0.220264	-1.46308	-2.45378	-1.56279	-3.97258	-0.471063	-2.46184	-2.68758
917	ENSMUSG00000017404	Rpl19	ribosomal protein L19	blue	3.80036	3.53901	3.91681	4.13343	4.14826	3.98728	4.74486	4.64876	4.40198	4.77146	3.91104	4.06813	3.798	3.72321	4.45707	4.05636	3.81333	4.23386	4.38735	4.5756	5.3444	4.5234	4.78301	4.2543	3.82334	4.15471	4.11229	4.1631	4.55776	4.07896	4.46111	5.60072	4.31651	2.51547	4.62121	3.7317	3.46492	4.24659	4.65949	4.36761	4.63754	4.50161	5.0843	4.30766	3.79162	3.54241	3.24461	3.57014	4.60865	4.61859	4.73494	4.47074	3.49374	3.93381	4.08244	3.97641	3.30558	3.41734	4.974	4.09086	4.33298	4.00338	4.13998	3.49124	3.3508	4.06047	3.57046	3.52772	3.36404	3.94713	4.34673	4.66839	3.93769	4.23396	3.94459	4.26111	3.8616	3.16811	4.47468	3.90807	4.60097	4.8123	4.51175
918	ENSMUSG00000017405	Nek8	NIMA (never in mitosis gene a)-related expressed kinase 8	turquoise	1.71803	1.39013	0.420097	0.747441	0.986903	0.191902	0.962936	1.13394	1.01855	0.616932	0.613387	-1.50417	1.86865	1.83411	0.719661	0.527128	0.362256	1.89663	-1.29275	-1.49314	2.13787	2.18456	0.419157	1.05414	1.65245	1.28421	1.04451	1.9711	0.976542	0.101618	1.44733	1.5236	0.865607	1.62943	0.98495	1.52865	-0.318173	1.59897	2.38316	1.35467	1.15704	0.811289	0.192209	0.572714	2.28963	0.491552	1.83701	1.20064	1.50857	1.80835	1.83704	1.4212	1.62556	1.22641	0.265391	0.867698	2.25376	1.23923	1.93481	0.957655	1.04466	1.94814	0.431204	-3.51781	1.16442	1.95857	1.70588	1.86487	-0.0269698	0.935302	2.14915	0.714902	-0.247957	1.15512	1.34384	1.88694	1.42509	0.885205	1.83555	1.24382	0.481324	1.26061	1.01709
919	ENSMUSG00000017412	Cacnb4	calcium channel, voltage-dependent, beta 4 subunit	turquoise	-1.30624	2.25815	-2.72364	0.151782	-0.683215	-2.53218	-1.05386	1.40277	-1.03745	-2.49196	0.455888	1.79726	2.88608	0.864708	-0.147309	-1.74816	-3.01542	-1.30624	-3.66896	1.65311	0.433187	-0.0592663	-1.00533	0.0265912	2.12148	-2.72364	0.0293382	-1.30624	-3.66896	-2.72364	-0.0221235	-1.1974	-0.478065	-1.30624	-1.30624	-2.72364	-1.85764	1.63166	-1.30624	0.94148	-2.72364	-3.29019	-2.88306	-3.66896	3.50205	0.657835	0.315302	-0.757595	-3.66896	1.81286	1.70026	-0.00737542	-0.174513	1.95685	-1.68171	0.482888	0.726205	-0.00184486	-1.30624	-1.53631	-3.66896	0.335852	-1.61999	-1.30624	-1.30624	1.93872	-0.0319559	0.407094	-0.753799	-3.66896	-1.31099	-0.307766	-6.80768	-1.30624	-1.43814	1.19647	0.565678	-0.112435	-0.0286602	1.65387	-2.72364	0.438569	-1.0381
920	ENSMUSG00000017418	Arl5b	ADP-ribosylation factor-like 5B	brown	5.38182	4.87862	4.81543	5.04921	4.65297	4.98699	3.98454	4.51158	4.27471	4.45638	4.33254	5.07879	4.91855	4.76295	4.86171	5.04222	5.1479	4.42055	4.44608	4.71195	4.44845	4.88123	4.47414	4.85083	5.19091	4.71813	4.96162	4.6032	4.21535	4.84699	4.88188	4.5952	4.6657	5.19882	5.00642	5.01499	4.90252	4.91812	4.44234	4.33508	4.08411	4.43298	4.22994	4.94245	4.9008	5.32733	4.67095	4.75186	4.65319	4.16038	4.73082	4.43176	4.3985	4.82586	5.01203	4.86179	4.89174	4.92592	3.83057	4.67685	4.38367	4.34383	4.86881	5.19055	5.13115	5.42803	4.8036	5.03792	4.92544	4.64002	4.78235	4.50863	4.63163	4.94121	4.70684	4.94896	4.98969	5.01997	4.30813	4.57744	4.40282	4.36989	4.40609
921	ENSMUSG00000017446	C1qtnf1	C1q and tumor necrosis factor related protein 1	turquoise	-1.56878	2.81506	-0.868602	1.1905	-0.63527	-2.54378	1.54258	3.38189	-0.27341	-1.95817	0.291243	3.00321	3.40678	0.049991	0.520294	-1.66997	-2.52371	1.94373	-4.30022	-0.57649	1.17586	1.97519	0.471527	1.25413	3.48606	0.145018	1.15507	-1.56878	-1.06824	0.355953	2.07505	1.38236	0.750346	-1.56878	2.25812	-1.46476	-0.718257	1.64791	-1.56878	2.46257	-1.48734	-0.535975	-5.88928	-2.8991	3.60211	0.592993	-0.0660475	1.16413	-4.30022	3.02125	3.55864	0.557891	1.12169	2.26831	-1.31512	-1.59715	1.26456	-0.388142	1.28733	-1.14661	-0.38636	1.10006	1.0119	-1.56878	-0.632302	2.58813	0.522235	1.49016	0.252896	-4.30022	0.628097	0.50142	-4.32069	-1.56878	-0.599179	2.24714	1.76783	0.26663	1.68611	2.51976	-0.326745	1.31581	0.451917
922	ENSMUSG00000017453	Pipox	pipecolic acid oxidase	turquoise	-2.02569	1.6934	-2.84182	-0.957803	-1.68121	-4.45129	-2.20405	1.08149	-2.84182	-2.85542	-2.08059	-2.02569	0.845228	-0.616522	-0.0123641	-2.00334	-2.77066	-2.02569	-4.34736	-2.84182	-0.179901	-3.08192	-1.15202	-2.02569	1.41195	-2.84182	-0.80178	-2.02569	-4.34736	-2.84182	-0.801186	-0.845088	-1.56957	-2.02569	-2.02569	-2.84182	-3.4184	-1.19989	-2.02569	-0.0827196	-2.84182	-1.79008	-6.83791	-4.34736	2.38056	-2.84182	-1.82669	-1.51045	-4.34736	-1.27076	1.65654	-1.79798	-0.108883	-2.02569	-4.34736	-2.84182	-1.25006	-1.8179	-2.02569	-3.25759	-4.34736	-1.48418	-2.96895	-2.02569	-2.02569	0.251686	-2.84182	-2.64264	-2.1308	-4.34736	-2.84182	-3.22173	-6.83791	-2.02569	-0.207981	-0.708871	-0.829918	-2.13359	-2.02569	-4.34736	-2.84182	-1.50678	-2.10039
923	ENSMUSG00000017491	Rarb	retinoic acid receptor, beta	turquoise	-1.77207	0.963078	-2.56438	-1.69094	-1.30982	-3.74993	-0.406363	0.963809	-2.56438	-2.91258	-0.696437	-1.77207	1.56542	-2.56438	-0.00749813	-2.67669	-3.80778	-1.77207	-2.44706	-2.56438	-0.43128	-0.540282	-1.17287	-1.77207	0.809634	-0.650249	0.64132	-1.77207	-4.28126	-2.56438	0.214702	-4.83646	-1.18385	-1.77207	-1.77207	-2.56438	-2.23741	0.0720092	-1.77207	1.60468	-2.56438	-3.03026	-3.68478	-4.28126	3.36099	-2.56438	-1.71179	-1.13869	-4.28126	0.372247	2.3692	-1.14674	-1.21418	-0.0298226	-4.28126	-2.56438	-0.164411	-0.658903	-1.77207	-3.19149	-4.28126	-0.452095	-1.76208	-1.77207	-1.77207	-0.0278728	-1.32244	-0.278274	-2.19499	-4.28126	-0.451839	-1.24257	-7.37791	1.47963	-1.57175	0.381438	-0.0174212	-0.66258	-1.77207	1.07183	-2.56438	-0.297515	-0.860909
924	ENSMUSG00000017493	Igfbp4	insulin-like growth factor binding protein 4	green	6.70002	6.49416	6.33759	5.78716	5.22249	5.47155	5.2496	6.23479	4.89761	4.58719	5.35738	6.69867	6.94648	6.38704	5.95268	5.40613	5.10771	4.92034	4.57985	4.22636	6.27479	6.35828	5.4304	6.52713	6.72139	6.2839	5.8889	4.53196	5.15321	5.1242	6.63463	7.19047	5.41488	6.51534	6.23738	6.14196	6.13336	6.70596	4.42397	5.85148	5.40854	5.30384	3.58615	6.06727	7.15905	6.04575	6.35468	6.20444	4.04669	6.49851	6.34476	5.45048	6.14181	6.46972	5.71842	6.51305	6.37055	5.79599	5.66319	4.27284	4.84746	5.96832	6.10685	6.57809	6.78607	7.07878	6.23342	6.6136	5.70656	5.04201	5.36046	6.11964	3.05877	6.60962	6.2147	7.0878	6.88087	5.89728	5.1963	6.20386	5.2276	6.48111	5.65818
925	ENSMUSG00000017499	Cdc6	cell division cycle 6	blue	-2.61375	-1.1025	-1.53815	-0.0411613	0.176979	-2.48273	3.61114	3.33643	3.45504	3.8088	3.46837	1.26115	0.197641	-0.089466	1.01114	-1.69963	-1.94127	3.34012	2.46437	0.44446	3.13051	-1.54886	3.63426	0.926376	0.134589	-0.474144	-0.790265	2.0661	3.95385	3.94387	2.53549	1.98658	3.61577	-2.61375	-2.61375	-0.986525	-0.265534	0.0338554	4.15631	3.22818	4.37796	3.67536	3.66458	-1.77339	0.0997599	-4.36599	-0.785453	-0.618039	2.8788	4.83318	3.36512	2.82373	1.43529	-2.61375	-1.79244	-1.52332	-1.14541	0.330548	4.38168	3.42346	3.5573	3.54435	0.853911	-1.22946	-2.61375	-0.578961	-0.634096	-1.33581	-0.026378	3.45165	4.40389	3.87766	2.23552	2.05919	-2.86823	-0.256671	-0.295891	-0.163944	2.83679	1.78452	2.88106	1.97295	4.1682
926	ENSMUSG00000017550	Atad5	ATPase family, AAA domain containing 5	blue	2.69715	2.84024	2.34258	2.62682	2.9972	2.77761	5.01133	4.63605	4.77991	5.23917	4.83946	2.77248	2.42677	3.09235	2.83628	2.38586	2.61376	4.67701	4.42347	3.25979	4.46888	3.36477	4.75888	2.87123	2.73979	3.14671	2.62898	4.37614	4.86744	5.17962	4.32039	3.95925	4.92669	3.32606	3.21175	3.00617	2.43346	3.84948	4.32885	4.83585	5.27498	4.70305	5.29434	1.16111	1.14455	2.85522	2.6112	3.15336	4.64157	5.66262	4.71184	4.84349	3.97912	2.86425	2.91661	2.7306	2.45253	3.2907	5.35686	4.89489	5.03641	5.05952	3.03307	2.53262	2.26653	2.90153	2.95148	2.65914	3.25411	4.88883	5.1266	5.2961	4.22122	3.07602	2.9989	2.9633	2.7992	3.20035	4.26304	3.72717	4.32987	4.06121	5.28597
927	ENSMUSG00000017607	Tns4	tensin 4	brown	3.76262	2.61842	3.16378	2.52077	3.19189	3.07793	2.64807	2.7431	2.64334	3.143	2.67797	2.74926	3.02496	2.73711	2.45615	2.98105	2.84641	2.42851	2.8054	2.4311	3.09999	0.510665	2.78583	3.32506	3.18534	2.98724	2.98251	1.21523	2.71627	2.6557	2.20346	2.00206	2.43794	3.07191	2.94682	2.89195	2.56706	3.80629	2.27001	2.2961	2.46445	2.83983	2.80253	2.80393	2.89589	2.94513	3.07343	2.63563	2.42127	2.80944	2.26677	2.97638	2.91361	3.33321	2.55524	3.18713	1.99379	2.99698	2.42293	2.23891	2.31977	2.70049	3.40953	2.04142	3.25648	3.19822	2.83063	2.74517	3.08538	3.24799	2.93499	2.9978	1.79858	3.53846	3.42176	2.59183	3.17891	3.2842	2.72147	2.18719	2.24552	2.84924	2.78501
928	ENSMUSG00000017639	Rab11fip4	RAB11 family interacting protein 4 (class II)	turquoise	1.51574	4.67349	2.76954	3.44126	2.97148	1.64364	3.2262	4.15487	3.54098	2.03826	3.21294	3.76142	5.14475	3.09167	3.85326	2.05343	1.9162	1.92749	1.77157	2.50899	4.2715	3.83242	2.83569	3.57867	4.7079	2.47162	3.96984	4.5466	1.73529	2.33528	4.1695	3.561	2.58416	3.65207	3.68972	3.05099	2.58663	4.49499	3.24222	3.858	2.96381	1.79837	1.75243	1.36103	5.44766	3.22343	3.57406	3.30111	1.90365	3.56945	4.37585	3.2461	3.5659	3.48401	2.40965	2.78656	4.46507	2.67959	3.22889	2.20092	2.22847	3.65816	2.19036	3.11594	1.79113	4.11047	3.38563	4.09949	2.63144	2.65621	3.12848	2.83683	-0.405729	2.98441	1.8981	4.52622	4.11001	3.25303	3.63077	3.63072	1.71267	3.57767	2.46345
929	ENSMUSG00000017652	Cd40	CD40 antigen	blue	-3.42452	-0.0903484	-0.103157	-1.0861	1.28621	-2.64295	1.9037	2.0076	2.82978	1.94104	2.06779	0.115641	-0.361473	-1.32573	1.606	0.137918	-0.525603	2.52935	1.59352	1.17163	2.58024	2.29984	0.939079	0.721868	0.0499178	-0.693538	-1.11601	2.42748	1.30523	2.28849	2.87091	3.41791	1.62383	1.04194	-3.42452	-0.911986	-2.30721	1.619	2.65054	2.22312	2.8722	0.94968	3.03389	0.537068	-0.672314	-0.457134	1.26681	-0.376372	3.13843	2.13043	2.59841	2.50142	0.362075	-0.283979	-0.472334	-0.0224683	0.916211	-1.01836	2.85477	2.34165	0.997596	2.1588	-0.974667	-3.42452	-0.219025	-0.163285	-0.356778	1.0744	-1.11338	2.314	2.22675	2.90267	0.0260805	0.910408	-1.06132	1.78701	1.0791	-1.41134	3.83666	2.20705	2.91128	1.62387	2.19042
930	ENSMUSG00000017667	Zfp334	zinc finger protein 334	green	3.9037	4.03618	3.21989	3.18121	2.21409	2.74757	2.43985	3.11055	1.51654	0.987003	2.288	3.55341	4.01367	3.73308	2.93775	2.72575	2.8276	-0.214364	0.805598	1.75782	3.07865	3.07915	2.763	4.21473	3.77591	3.44903	3.7424	-2.24086	0.183766	2.1039	3.5461	2.69881	2.54986	4.58102	3.82324	2.99694	2.53671	3.4783	2.747	3.09946	1.07975	1.73016	0.177422	3.01067	4.35277	2.86768	2.99037	3.07888	0.0408923	2.70244	3.2458	2.2755	3.07247	3.99969	3.42742	3.10295	3.53841	2.47524	2.07056	1.01225	1.13233	2.83585	2.33875	4.77673	2.38866	4.03808	3.63047	3.24142	2.66793	1.7028	2.12904	2.38326	-0.176337	4.52121	3.48766	3.47677	3.74102	2.86705	2.1594	3.16022	1.02695	2.30976	2.18338
931	ENSMUSG00000017677	Wsb1	WD repeat and SOCS box-containing 1	brown	7.86294	7.37662	7.31551	7.43459	8.18621	7.75655	6.49017	6.48322	7.45785	6.88436	6.37626	7.75317	7.3212	8.4119	7.26454	7.66399	7.61921	7.06378	6.29498	6.51076	6.47235	6.97784	6.53501	7.67662	7.74022	8.07799	7.27474	7.03756	6.23576	7.05545	6.70334	7.49709	6.63094	7.80319	7.94044	8.12488	8.15411	7.32714	7.37108	6.65949	6.97428	7.07791	7.57341	7.84383	7.11226	7.44723	8.30727	7.53015	7.59878	7.32214	7.05785	7.0092	7.10303	7.81774	8.21078	7.49848	7.77778	7.81417	6.72794	7.67436	7.58209	7.3188	7.60228	7.49535	7.63801	7.83021	7.81065	8.0641	7.80769	6.71359	7.0217	6.85148	6.77299	7.7323	8.33409	7.57331	7.77675	7.69579	7.01577	7.49245	6.30409	7.17636	6.8421
932	ENSMUSG00000017692	Rhbdl3	rhomboid like 3	turquoise	-2.18383	-0.0776168	-0.330526	-0.280753	-0.601262	-2.13693	-0.999799	0.679719	-2.73509	-2.05305	-0.137205	-2.18383	-0.264722	-0.552025	0.186864	-1.87523	-2.63912	0.2657	-1.98142	-2.78256	0.499733	0.756993	-1.71787	-0.170211	0.38958	-2.86834	-0.149166	-2.18383	-0.350449	0.168532	0.880167	-5.99949	-0.62983	-2.18383	0.91001	-1.02941	-1.2752	-0.194772	0.931136	-0.149777	0.0756515	-0.95881	-3.6839	-1.52988	1.268	-0.799811	-0.524114	-0.494095	-4.59765	-0.609196	1.06721	-0.67494	-1.20518	1.19221	-0.806108	-0.605144	0.017362	-0.430979	-2.18383	-1.2718	-2.66615	-0.398936	-0.852704	-2.18383	-2.18383	0.401475	0.518338	-0.554162	-0.435238	-4.59765	-3.81167	-1.60004	-3.04677	1.22087	-0.458271	0.547651	-0.0188566	-0.99285	0.214786	0.755438	-1.74535	-0.335999	-0.890022
933	ENSMUSG00000017697	Ada	adenosine deaminase	blue	1.45109	0.819655	1.00024	1.31927	-0.0898272	1.41893	2.78675	2.77719	3.18317	3.0626	2.9785	1.04739	1.71676	1.37825	1.83009	1.43818	0.863232	2.73419	2.48705	2.50685	3.00274	2.24375	3.09077	1.27653	1.75211	1.6055	1.4753	1.79659	2.83637	3.10931	3.15641	1.83992	3.06145	1.24828	2.23266	1.14585	0.462013	1.48992	2.53346	2.6753	2.96333	2.75156	3.37754	1.69619	0.978423	-0.610188	0.254981	2.0253	2.64	2.79231	3.04618	2.40802	1.7392	1.48898	0.88053	1.65066	2.05242	1.74321	2.59219	2.71839	2.69965	1.88214	2.05284	1.6095	1.84034	1.50388	1.50423	1.53594	1.40174	2.89608	3.38625	2.86562	2.55978	1.49312	1.12506	1.26308	2.06238	1.89521	2.88241	2.37651	2.68776	3.28914	3.16093
934	ENSMUSG00000017713	Tha1	threonine aldolase 1	blue	4.44907	3.31432	3.61209	3.53132	4.51605	4.10083	4.4268	4.29776	5.14253	4.37048	3.82281	4.00188	3.76178	4.69069	4.72251	3.70192	3.42638	4.87056	4.1812	4.87279	4.74199	4.31602	3.92421	3.95566	3.93205	4.6427	3.50802	4.63853	4.3456	4.30258	4.62789	5.97284	4.10939	4.07148	4.48577	3.90236	4.92964	3.8991	5.76707	4.08737	4.68465	4.52278	5.3428	4.20479	3.46863	3.99186	5.06768	3.828	5.04817	4.66883	4.62293	5.1	3.97508	4.26338	4.61141	3.94489	3.95112	3.9415	4.63167	5.21441	5.38489	4.95953	4.26596	2.58084	3.37316	4.17908	4.28357	4.7494	4.10994	4.50526	4.45245	4.37458	4.86355	4.07016	4.53255	4.30294	4.38234	3.83428	5.19528	5.00618	4.35547	5.15711	4.33441
935	ENSMUSG00000017715	Pgs1	phosphatidylglycerophosphate synthase 1	blue	5.89269	5.75982	5.41449	5.36588	6.48496	5.84073	6.79841	6.51131	7.13251	6.63839	6.69746	5.72443	5.74387	6.22848	6.01216	5.68587	5.61285	6.94629	6.69592	6.93818	6.82065	7.1192	6.2448	5.65492	5.80824	6.0138	5.4981	7.05989	6.45917	6.66437	6.52591	6.92591	6.30933	5.46786	6.18136	6.0898	6.36113	6.06579	7.04707	6.61357	7.0115	6.6606	7.35671	5.7753	5.44151	5.76287	6.68798	5.87963	7.1607	6.68846	6.88611	6.97384	6.08423	5.9209	6.00448	5.88709	6.23641	5.81023	6.61495	7.26309	7.17792	7.17236	5.8123	6.24501	5.86942	5.91621	6.00579	6.27771	5.93827	6.60032	6.68219	6.65548	7.20377	5.70673	6.08821	6.09085	5.93367	5.83097	7.21324	6.90292	6.69125	6.9905	6.81839
936	ENSMUSG00000017716	Birc5	baculoviral IAP repeat-containing 5	blue	-2.85289	0.256283	-0.525105	-0.561567	-4.49642	-1.12496	1.54994	1.25361	0.635403	1.62684	0.480518	1.89252	-0.0907089	-0.193853	1.58296	-1.11523	-1.80907	-0.0559038	-0.0873989	-0.096406	2.76671	-0.509459	1.3641	0.8643	-1.8535	-0.446423	-1.12413	-2.85289	1.47678	0.27131	1.20793	2.20213	0.677286	-2.85289	-2.85289	-0.179936	-1.86263	-0.774004	0.930852	0.812195	1.04586	1.29499	0.540295	-4.86942	0.749979	-1.78379	-1.0605	-2.24401	-0.765089	3.46426	1.14116	0.373556	1.74222	0.410206	0.39939	-1.58913	-2.56705	-0.630557	2.68526	1.76243	1.76733	1.728	-0.278104	1.97379	1.48274	0.812693	-2.89635	-0.995775	0.074378	-1.06703	1.70837	1.61256	-1.89792	-2.85289	-0.97679	0.0697	-0.0989286	-0.0192849	1.63028	1.41971	-0.713213	1.01758	1.68
937	ENSMUSG00000017718	Afmid	arylformamidase	yellow	1.87262	1.71846	1.3827	1.12419	3.36523	1.55794	0.977193	0.903573	1.66435	0.978804	-0.196807	1.73378	1.97336	2.05086	-3.40757	0.645231	1.27819	0.457533	0.752506	0.129624	0.41578	0.839115	0.360997	2.11232	2.04857	1.92482	0.691677	0.852732	0.760985	1.20266	1.54256	3.1748	0.585023	1.90626	1.69174	2.17597	1.82204	1.90102	1.38092	-0.253336	1.5395	1.32361	1.30363	1.6755	0.340708	1.81508	2.61618	2.02424	1.12705	0.741703	0.955976	1.79579	2.14253	1.89375	2.05967	1.71435	1.52659	2.02431	2.36486	1.81923	2.23394	1.71727	0.98584	0.640079	2.35257	2.29087	1.83991	2.13635	1.8062	-0.697923	1.90706	1.23474	1.84345	0.482446	2.16251	1.65129	2.02126	1.63277	1.29466	2.1257	-0.0867607	1.34877	1.031
938	ENSMUSG00000017723	Wfdc2	WAP four-disulfide core domain 2	turquoise	-2.317	0.261407	-3.22965	-1.06474	-1.01409	-5.18598	-1.14551	0.0877004	-3.22965	-5.18598	-2.74074	-2.317	0.707164	-3.22965	-3.22743	-5.18598	-5.18598	-2.317	-5.0204	-3.22965	-0.304732	-0.291664	-1.14434	-0.303382	1.32548	-3.22965	-1.5326	-2.317	-2.48498	-3.22965	-0.798982	-6.44892	-1.78732	-2.317	-2.317	-3.22965	-5.18598	1.21861	-2.317	-0.0491336	-3.22965	-4.08275	-6.44892	-5.0204	2.95013	-0.217794	-2.31101	-1.06834	-5.0204	-1.9438	1.70393	-1.82944	-1.60578	-2.317	-5.0204	-3.22965	-1.0584	-2.81255	-2.317	-5.0204	-2.2916	-0.0606319	-3.56041	-2.317	-2.317	0.864408	-1.33035	0.334928	-1.53984	-5.0204	-3.22965	-0.805876	-6.44892	-2.317	-5.0204	-1.81975	-0.961501	-1.19247	-2.317	-0.853092	-3.22965	0.427242	-1.87458
939	ENSMUSG00000017724	Etv4	ets variant 4	turquoise	-3.09369	2.40235	-3.6361	-0.274	-0.153517	-1.28977	0.816603	1.32646	0.753643	-0.926063	-0.697409	0.446473	1.80244	0.445381	1.85288	-1.50884	-2.52907	1.35419	-0.894904	-1.59264	0.861596	-0.0795134	-0.343871	0.00978894	1.13187	-0.281423	0.756334	3.15359	0.109106	1.15089	0.829693	1.21474	-0.302136	1.63701	0.151183	-1.12427	-0.731724	1.07285	1.43859	0.272379	0.134532	-0.196787	-1.64928	-4.38841	1.39268	0.757625	1.21498	0.95797	-0.40201	0.509574	1.82999	0.809931	1.09309	0.28236	0.402519	-0.429569	1.84044	0.426467	2.60165	-0.318226	-0.474552	0.396677	-0.728877	-3.09369	-3.09369	1.3986	0.592506	0.837315	-0.608497	-0.586027	1.38995	-0.270583	-2.83765	-3.09369	0.25607	1.27927	1.50075	0.268667	2.04316	-0.609622	-0.0966549	0.493916	0.31991
940	ENSMUSG00000017734	Dbndd2	dysbindin domain containing 2	turquoise	2.71987	1.82746	1.51521	1.03157	1.72267	1.14081	1.05129	1.88306	1.81243	-0.47651	0.673434	1.01014	2.07247	0.619382	3.06306	0.708343	0.130285	1.0562	0.186481	1.59379	1.92126	2.66432	1.12185	1.98442	2.15864	1.47028	0.765377	0.0846481	0.256456	-0.672829	2.49903	3.46551	1.12205	1.23909	1.93382	1.40682	2.03137	2.703	1.0482	2.08446	1.94369	0.14118	1.00182	1.17247	1.61757	1.34971	1.54866	0.664189	1.87929	0.530946	2.78654	1.42203	0.816835	0.970966	0.173203	1.4356	2.19294	0.41743	1.02506	1.07352	0.848208	1.86346	0.399004	1.3723	2.92681	1.93139	1.05157	1.91612	0.0300449	0.571176	0.926588	1.0309	-1.10702	2.13339	0.341742	2.80531	2.84589	0.559669	0.362531	2.18103	0.203526	1.89083	0.0292436
941	ENSMUSG00000017737	Mmp9	matrix metallopeptidase 9	turquoise	-0.677118	3.69217	2.17256	2.5265	1.02279	-1.6207	4.06263	4.6378	2.00576	0.631859	4.63795	-1.82948	3.28127	0.894862	1.08786	0.261579	-0.256025	3.113	0.369892	2.7101	4.20501	3.52237	3.07524	-1.82948	2.56171	3.34045	1.22811	-1.82948	1.05203	0.435356	4.04599	4.18754	2.15254	-1.82948	1.8983	-0.252771	0.642233	1.32054	1.65829	4.3362	1.99107	1.40348	-0.467518	-0.128932	4.04678	0.840133	1.08493	2.04367	3.49432	6.41757	5.52123	2.74749	2.39225	2.15741	0.933645	2.80072	2.29041	2.31054	7.80271	0.557236	1.11192	4.50592	1.31106	4.01263	4.78329	4.15841	1.50237	2.43698	0.798938	0.150071	1.59927	3.96605	1.55389	2.34443	0.557628	4.72659	3.47883	1.55732	9.07065	5.01178	2.62428	5.25591	3.89677
942	ENSMUSG00000017740	Slc12a5	solute carrier family 12, member 5	turquoise	2.69908	2.49511	0.805752	0.557845	0.130916	-0.756424	1.63892	2.51844	0.179948	-1.46874	2.31547	-2.10316	3.54421	2.44836	1.46247	-0.532072	-0.450068	1.20787	-0.294461	0.250492	2.53918	1.14289	0.53501	1.61402	2.29763	0.470582	2.08295	3.20258	-2.75648	-0.556048	1.33407	1.43286	0.471998	1.20242	2.1373	1.26817	0.431205	3.05907	1.5885	2.39598	0.647201	-1.08028	-1.40866	-3.89356	4.03458	-3.12343	2.36813	-0.101505	-0.707702	1.88551	1.91369	1.36686	1.64483	2.50893	0.675081	1.00276	1.75266	1.45871	-2.10316	0.270425	0.603289	1.68781	-0.657158	1.31133	-2.10316	1.89346	0.996096	2.06693	0.414674	0.514967	1.01593	1.06326	-4.28201	1.56606	0.949662	2.351	1.60428	1.56343	0.295454	-1.09892	-0.73086	1.60506	0.0863192
943	ENSMUSG00000017754	Pltp	phospholipid transfer protein	turquoise	4.69028	6.14109	3.98048	4.09185	5.45581	1.91949	4.41256	5.98678	3.49759	1.60453	4.62015	3.23093	7.01771	3.46043	6.01142	2.65638	1.78079	4.43526	3.36888	4.24602	6.27433	5.33512	3.87009	4.30058	7.87563	3.93476	4.43529	4.68492	3.66737	3.92085	6.39574	5.47575	3.9273	4.79873	4.77285	3.72114	2.52442	6.36827	4.37348	5.07016	3.70938	3.01822	0.935416	2.37573	8.58258	4.47317	5.95374	4.68092	2.67449	5.00323	6.83018	5.26703	5.07522	4.68896	2.69745	4.787	7.20469	4.08886	4.76972	2.963	3.22551	6.10937	4.58478	5.80214	4.75493	7.00026	4.46902	6.97009	4.09446	3.02364	3.92304	5.41611	-1.57269	4.99992	3.48347	7.24373	7.29846	5.00839	5.31125	5.46765	4.30718	5.28818	3.86525
944	ENSMUSG00000017756	Slc12a7	solute carrier family 12, member 7	blue	5.98632	5.63797	5.91395	6.01789	6.14881	5.92104	7.38189	7.22933	7.39343	7.35163	7.57772	5.58772	6.05613	6.0144	5.80595	6.17831	6.01422	7.50354	7.41962	6.96873	6.47877	6.32672	7.28972	6.30297	6.17118	5.99882	5.98897	7.41292	7.4014	7.38711	7.12375	6.58451	7.47736	5.95979	5.98859	5.84446	6.09634	6.19901	7.12458	7.33525	7.52021	7.41523	7.26236	5.77679	5.9565	5.81527	6.13269	6.4582	7.42189	7.24143	7.28753	7.31093	6.66157	6.03993	5.74398	6.00708	5.89069	6.68637	7.47623	7.48546	7.37009	7.0249	6.61484	5.6974	5.72934	6.13803	6.16264	6.21715	6.50007	7.39438	7.52574	7.32098	7.90118	6.33909	5.98533	6.13047	6.07738	6.55702	7.45589	7.20545	7.46733	6.88989	7.87418
945	ENSMUSG00000017767	Spata25	spermatogenesis associated 25	green	-3.1087	-1.58763	-3.01232	-1.71051	-0.308158	-1.49866	-3.58486	-0.963736	-3.01232	-2.81905	-4.16746	-3.1087	-0.532372	-0.179075	0.950824	-2.16124	-1.83972	-3.1087	-1.18536	-3.01232	-4.495	-1.71943	-3.25566	-1.77586	-0.372254	-3.01232	-1.88487	-3.1087	-3.58486	-1.44141	-2.16857	-5.70639	-3.52791	-3.1087	-3.1087	-1.26743	-1.53375	-1.87693	-1.67412	-3.58486	-3.01232	-3.61361	-3.83768	-3.58486	-1.89328	-3.01232	-0.781619	-1.39722	-3.58486	-1.34665	-3.01232	-2.3746	-1.861	-1.75047	-0.430067	-1.99162	-2.04828	-0.785003	-0.44215	-3.58486	-1.65336	-1.90182	-2.66976	-3.1087	1.62399	-2.38897	-0.32064	-1.09833	-2.03111	-3.58486	-3.01232	-3.16589	-2.34597	0.977419	-1.09494	-1.12683	-1.16434	-2.07464	-3.1087	-3.58486	-3.01232	-1.4236	-2.81512
946	ENSMUSG00000017778	Cox7c	cytochrome c oxidase subunit 7C	blue	2.48449	2.30838	1.12157	1.91318	2.53003	1.94255	2.58892	1.85556	3.29105	2.64059	2.23588	1.94831	2.32869	2.05885	2.53343	1.69943	1.46649	3.1888	2.55861	2.64732	3.85159	2.74025	2.78106	2.18282	2.79412	2.56899	1.99463	1.98358	1.4016	2.8324	2.78167	3.0569	2.64915	2.16087	2.84609	2.78913	1.70836	2.61426	3.98786	2.78744	2.44695	2.70757	3.23267	1.26048	1.8464	1.37216	1.68889	1.85198	2.071	2.9534	2.83632	2.69157	1.98065	3.09223	2.84264	2.13892	1.74367	1.68512	2.9466	2.41547	3.05638	2.63571	1.13125	0.460634	2.57356	2.29532	2.37362	1.91354	1.30513	1.54653	2.3426	2.75768	2.09569	-0.761059	1.76227	2.08769	2.24468	1.59312	3.10039	2.98526	1.88501	2.94455	2.57714
947	ENSMUSG00000017817	Jph2	junctophilin 2	turquoise	-0.571082	4.36161	1.36635	2.70343	0.31124	-0.76773	2.88978	4.56398	-1.16393	-0.997914	1.38438	4.2538	5.24883	1.19283	1.45653	0.0603661	-2.2586	-0.571082	-2.8682	-2.24051	3.00189	2.21171	2.41051	-0.571082	4.50785	0.468284	2.68916	4.84733	-1.21531	0.326871	3.64944	3.41897	2.71781	-0.571082	3.34856	-0.0617724	-1.59006	3.33441	0.317623	3.75673	0.741155	0.068947	-5.25103	-0.684251	7.27818	0.967964	-0.235959	2.74423	-2.93143	4.67682	7.08643	1.34407	2.48	1.72443	0.00110183	1.70479	2.89863	1.38683	-0.571082	-0.456148	-1.10685	3.07495	2.267	4.1713	-0.571082	4.63352	2.27315	2.66036	1.78002	-5.26771	-0.827855	2.24083	-4.95461	3.83808	1.21862	3.69328	4.17121	1.94566	2.88445	4.54106	1.54114	3.237	1.92866
948	ENSMUSG00000017830	Dhx58	DExH-box helicase 58	blue	4.39686	3.92471	4.05099	4.12623	4.42186	4.12435	6.97107	6.25686	6.70165	6.24177	6.92639	4.30121	3.66841	4.76421	3.75017	4.62615	4.05999	6.43044	6.5904	6.29805	6.04314	6.33248	6.03708	4.28453	4.17577	4.45127	4.03552	6.64817	6.56762	6.37941	6.11968	6.31572	6.13027	4.3954	4.64643	4.40317	4.55236	3.89012	6.79661	6.40295	6.64316	6.44513	7.16505	3.85975	3.84478	4.29422	4.43261	4.57076	6.61489	6.50684	6.52199	6.47058	6.71828	4.15778	4.34297	4.09977	4.11297	4.80876	6.07906	6.79448	7.08349	6.31852	5.015	3.87427	4.26988	4.06779	4.16677	4.77457	4.35339	6.4118	6.51437	6.39699	6.77756	3.70577	4.28594	4.42151	4.39182	4.07975	6.5479	6.3583	6.44892	6.66509	6.94124
949	ENSMUSG00000017861	Mybl2	myeloblastosis oncogene-like 2	blue	1.4217	-0.518703	-0.458523	-1.2335	-1.80859	-1.40885	1.79829	1.5333	1.18886	2.29838	1.8157	2.52677	0.133464	1.29823	-4.49059	-1.83116	-3.16668	1.23093	0.893019	-2.43746	2.3441	0.0262555	1.86757	0.0651947	-0.774893	-0.198535	-1.18283	-2.75772	2.0106	1.7077	1.2662	1.8557	1.81937	0.547862	0.16742	-0.0893111	-0.309298	0.818003	2.40868	0.749506	2.37686	1.58702	1.43236	-4.90751	-1.97296	-2.73445	0.5522	0.433769	0.976348	3.64911	1.58393	1.37733	1.95196	1.07937	-0.280002	-0.635341	-1.52528	0.396367	1.72748	1.69113	1.84674	2.15439	-0.471589	-2.75772	-2.75772	-0.559638	0.596504	-0.0443339	-0.124234	1.44915	2.2879	2.10683	-0.475366	-2.75772	-0.160236	0.315942	0.735838	0.822105	2.12427	1.50169	0.814011	0.322878	2.60235
950	ENSMUSG00000017868	Sgk2	serum/glucocorticoid regulated kinase 2	turquoise	-2.98038	-3.12695	-1.72772	-1.21734	-0.845117	-3.20274	-0.527259	-1.72087	-3.74566	-2.60372	-2.48569	-2.98038	-0.1623	-3.74566	-2.00268	-2.46894	-4.00956	-2.98038	-4.12511	-2.71654	-0.777953	-1.70588	-4.90063	-2.98038	-0.912505	-2.80233	-1.56424	-2.98038	-4.12511	-3.74566	-1.37091	-6.45018	-1.05616	0.325198	-2.98038	-3.74566	-4.90063	-0.141289	-2.98038	-2.67337	-3.74566	-3.7974	-6.45018	-4.12511	0.641461	-1.56519	-3.71973	-1.35721	-4.12511	-4.12511	-1.60462	-3.3904	-2.05368	-1.62215	-0.970319	-3.74566	-0.690453	-2.326	0.772497	-1.66211	-2.19361	-2.83763	-3.41355	-2.98038	-2.98038	-0.467731	-2.50372	-0.903176	-1.09137	-4.12511	-0.810377	-3.94164	-6.45018	-2.98038	-1.8943	0.902502	0.137129	-2.07499	-2.98038	-4.12511	-3.74566	-2.09458	-3.42648
951	ENSMUSG00000017897	Eya2	EYA transcriptional coactivator and phosphatase 2	turquoise	-2.84038	-1.02274	-2.88153	-4.4731	-5.91693	-6.37374	-2.04607	-0.226082	-2.88153	-6.37374	-2.43612	-2.84038	-1.71423	-2.88153	-0.468075	-4.51093	-4.54038	-2.84038	-4.18939	-2.88153	-2.9951	-2.24694	-2.94485	-2.84038	-2.0053	-2.88153	-3.16063	-2.84038	-4.18939	-2.88153	0.182053	-1.09302	-2.04515	-2.84038	-2.84038	-2.88153	-6.37374	-0.536159	-2.84038	-0.212046	-2.88153	-4.65271	-5.91693	-4.18939	-2.88153	-2.88153	-2.6006	-1.55397	-4.18939	-4.18939	-2.88153	-1.78236	-4.94955	-2.84038	-4.18939	-2.88153	-1.42566	-1.85312	-2.84038	-4.18939	-4.18939	-1.007	-3.84566	-0.296561	-2.84038	1.12262	-2.88153	-0.340447	-3.21757	-4.18939	-2.88153	-1.99363	-5.91693	-2.84038	-4.18939	0.134286	-0.714318	-2.69093	-2.84038	-4.18939	-2.88153	0.698514	-2.66007
952	ENSMUSG00000017929	B4galt5	UDP-Gal:betaGlcNAc beta 1,4-galactosyltransferase, polypeptide 5	blue	5.87743	5.8734	5.95692	5.93373	6.0081	5.93621	7.13039	6.88917	6.72253	7.0143	7.30604	5.86218	5.88967	5.75695	5.73209	5.94825	5.86284	7.10273	7.27885	6.93432	6.88023	6.82364	6.99977	6.04038	5.7561	5.6449	5.85734	7.30599	7.14555	7.15579	6.81092	7.05385	7.06612	5.83652	6.04562	5.93097	6.27915	5.64934	6.56817	7.05082	7.12803	7.48964	7.1453	5.22263	5.91726	6.14187	5.73831	6.04652	7.28052	7.04428	6.80174	7.03963	6.50854	5.73548	5.61261	5.9237	5.57594	6.2897	7.00146	7.13295	6.97034	7.08149	6.13064	5.80177	5.82567	6.01551	5.93017	5.59352	6.18301	7.16981	6.89885	7.15201	7.33348	5.90998	5.67246	5.79014	5.73287	6.23318	7.2738	6.97394	7.48475	6.79594	7.38024
953	ENSMUSG00000017943	Gdap1l1	ganglioside-induced differentiation-associated protein 1-like 1	turquoise	1.50783	1.18653	0.0835427	0.540795	0.0799443	-0.0820904	-0.610097	0.804721	-0.442613	-1.16444	0.838313	1.80783	1.19061	0.109893	-0.825682	-0.0354078	-0.515834	-0.14059	-0.30291	-0.695416	0.792237	0.560788	0.322196	1.8078	0.769833	-0.678408	2.13441	-2.93757	0.109383	-0.0650378	0.586802	0.996626	-0.547161	2.20967	2.14893	-0.736079	0.474197	1.85716	1.16498	0.656376	-0.568263	0.421589	-2.62568	0.661376	2.33734	-0.961826	-0.531639	0.266876	-0.573779	0.110869	1.5215	-0.40774	0.621933	1.11876	-1.34316	-0.903322	-0.0942759	0.404916	-2.93757	-0.623133	0.0308694	0.0448796	-1.39516	-2.93757	-2.93757	0.820561	0.678767	0.342882	-0.177215	-4.78712	-0.527002	-0.629544	-4.36336	1.14855	-0.437088	0.427142	0.333276	0.725624	0.317318	-0.921802	0.50697	-0.983311	-0.803536
954	ENSMUSG00000017950	Hnf4a	hepatic nuclear factor 4, alpha	grey	0.351719	-2.82078	-4.52447	-3.52876	-3.6053	-3.52876	-2.78757	-5.40267	-2.0819	-3.52876	-3.6053	-5.14077	-1.93897	-3.37044	-3.6053	-3.52876	-3.52876	-1.29405	-4.51106	-1.4739	-3.6053	-3.6053	-3.52876	-1.60064	-5.40267	-4.52447	-3.52876	-5.14077	-5.40267	-1.95709	-2.05447	-3.6053	-3.52876	0.0942033	-1.51942	-4.52447	-3.52876	-3.6053	-5.14077	-2.00424	-0.880814	-3.52876	-3.6053	-2.2002	-4.52447	-4.52447	-3.52876	-3.6053	-5.40267	-5.40267	-4.52447	-3.52876	-3.6053	-3.09553	-3.09435	-4.52447	-3.52876	-3.6053	-5.14077	-5.40267	-3.87843	-3.52876	-3.6053	-5.14077	-5.14077	-3.56202	-4.52447	-3.52876	-3.6053	-5.40267	-3.11182	-3.52876	-3.6053	-5.14077	-2.69316	-3.52876	-3.52876	-3.6053	-5.14077	0.755482	-3.47992	-3.52876	-3.6053
955	ENSMUSG00000017969	Ptgis	prostaglandin I2 (prostacyclin) synthase	turquoise	5.30064	3.64677	1.72758	2.13661	-0.557848	-1.83549	1.83374	3.78041	-2.61703	-1.21473	0.632878	-0.817782	4.48694	1.35605	1.54067	-1.84604	-2.49944	-0.817782	-2.18891	-0.248795	1.97475	2.40308	1.48114	-0.817782	3.80444	-2.61703	2.30911	-0.817782	-1.46039	0.364503	2.45234	3.03901	1.88977	-0.817782	2.68865	-2.61703	-2.51309	2.91742	-0.817782	2.77033	-2.61703	-0.891652	-4.68343	-5.16013	6.21877	0.591443	-0.705913	1.89038	-1.44314	3.58331	5.45002	0.199793	1.55977	3.0193	-1.00628	0.589498	2.26488	0.967444	4.06625	-3.45667	-1.54446	2.46197	1.61722	-0.817782	-0.817782	3.86204	1.38449	2.21674	0.970153	-1.19935	-0.504487	1.83814	-7.61514	2.96749	-0.876952	3.13665	3.25158	1.13128	-0.817782	4.28595	2.22247	3.01583	1.10289
956	ENSMUSG00000017978	Cadps2	Ca2+-dependent activator protein for secretion 2	turquoise	-2.21052	0.359365	-2.64529	-1.33257	-1.17663	-4.15008	-3.63718	0.403441	-2.64529	-3.55106	-0.425077	-2.21052	1.09278	-2.64529	-0.166778	-2.84214	-4.9569	-2.21052	-3.63718	-2.64529	0.566826	-1.17946	-2.65557	-2.21052	1.55043	-2.64529	1.99861	-2.21052	-3.63718	-1.65581	-0.31978	-1.57287	-1.82347	-2.21052	-2.21052	-2.64529	-2.52301	0.332632	-2.21052	-0.498171	-2.64529	-3.69577	-7.861	-3.63718	2.27599	-2.64529	-0.42786	-1.19004	-1.74966	0.264215	1.22687	-1.15	-0.659771	-2.21052	-0.482385	-2.64529	0.00122216	-1.142	-2.21052	-3.63718	-3.63718	-0.518766	-2.78094	-2.21052	2.94839	0.882905	-0.296065	-0.439924	-1.79618	-3.63718	-2.64529	-1.46787	-6.4358	1.04118	-2.12774	-0.0718213	-0.122735	-1.62354	-0.932938	-3.63718	0.602914	-0.977313	-2.38501
957	ENSMUSG00000018012	Rac3	Rac family small GTPase 3	grey	2.54147	2.53195	2.91192	2.60499	3.38483	3.12106	2.66923	2.81659	2.58818	2.38135	2.71038	2.54629	2.68312	3.26743	2.7037	2.95076	2.42771	3.16415	2.98915	3.47487	3.98607	3.02007	2.66218	2.75234	2.43984	2.98611	2.56094	3.58058	2.57024	2.24071	2.80339	4.75295	2.27492	1.91822	3.40825	2.82083	3.74105	1.70815	3.80423	2.89345	2.39663	3.35443	3.39656	2.46453	2.65611	2.50829	2.71497	2.41392	3.74134	2.71033	2.67869	2.19198	2.20423	2.95458	2.54824	2.68877	3.0682	2.40666	2.41963	2.94688	2.12244	2.42342	2.81118	2.14878	2.15234	2.54134	3.01465	3.13422	1.96127	2.80056	2.43992	1.88618	3.45759	3.09836	3.00961	2.85414	3.27381	2.18303	2.76	3.25894	3.02386	3.44393	2.23833
958	ENSMUSG00000018042	Cyb5r3	cytochrome b5 reductase 3	blue	5.47505	5.57444	5.46758	5.25013	5.10937	4.59882	6.03608	6.34495	5.65075	5.86798	6.0887	5.16663	5.78385	5.24277	5.92698	4.83994	4.57617	6.12505	5.55337	5.82964	6.52088	6.61232	6.04668	5.11132	5.9332	5.45638	5.40054	5.28403	5.89868	5.84919	6.66243	6.55632	5.92306	5.5284	5.6808	5.31023	4.69275	6.54743	5.77942	6.03034	5.98972	5.5868	5.09704	5.14013	5.97779	5.30005	5.13326	5.64285	5.81959	6.63732	6.31836	5.91321	5.4115	5.62756	4.9814	5.48161	6.06707	5.00247	6.50908	5.8006	5.86831	6.38805	5.46363	5.73808	5.61301	5.89739	5.16469	5.83016	5.08892	5.82801	6.04426	6.45449	5.03415	5.36652	4.89419	6.26888	6.18345	5.32329	6.26014	5.90438	6.1971	6.5423	6.03448
959	ENSMUSG00000018068	Ints2	integrator complex subunit 2	blue	4.14413	4.08673	4.08799	4.1441	4.48602	3.88632	5.39523	5.27114	5.42845	5.30964	5.64965	4.1536	4.29551	3.86326	3.02395	4.12475	4.28649	5.30636	5.51693	4.91335	4.83643	4.2539	5.08391	3.89811	4.39865	4.41662	4.39827	5.65262	5.05737	5.48632	5.26739	4.41443	5.41448	4.00148	4.13122	4.22811	4.06497	4.58791	5.42522	5.30585	5.60909	5.29149	5.72359	3.82768	4.21899	3.8701	4.22968	4.56507	5.64636	4.77872	5.50723	5.25381	4.56962	4.04183	4.19091	3.78533	4.42047	4.85556	5.43321	5.48874	5.18865	5.06343	4.58739	4.29372	4.098	3.97368	4.13287	4.17564	4.79839	4.93139	5.28518	5.29952	5.58382	4.03152	4.187	4.14116	4.46435	4.73627	5.46276	5.57587	5.44997	4.96162	5.58817
960	ENSMUSG00000018102	H2bc4	H2B clustered histone 4	turquoise	3.00759	4.14806	3.50746	3.3728	2.93663	2.62806	2.52279	3.40572	2.48858	3.83188	2.88235	3.87979	4.30795	3.98824	3.56095	3.14944	3.00323	2.59208	2.48639	3.22961	3.88459	3.42271	4.17656	3.25718	4.40563	3.55175	3.68399	3.2296	2.55848	2.35726	3.73009	3.18298	3.67216	2.89989	3.58172	3.30636	2.00465	3.53234	3.29921	3.12079	2.13049	2.79255	3.09495	3.24971	4.4111	3.74365	1.90477	2.76004	2.90365	2.71585	3.4282	2.64213	3.28561	4.09737	2.98126	3.04585	3.05381	2.91263	1.3164	2.30969	2.80954	3.73441	2.84835	3.57085	4.05686	3.79538	3.40278	2.83213	2.69488	1.71886	3.00915	3.75388	2.30806	3.74282	3.6882	3.91586	3.19392	2.86247	2.92885	3.36788	2.46481	3.98524	3.73193
961	ENSMUSG00000018126	Baiap2l2	BAI1-associated protein 2-like 2	turquoise	-2.90864	-0.0376366	-1.72142	-1.003	-2.25868	-1.85535	-4.55767	-0.953208	-4.06247	-2.28323	-2.67417	-0.343783	-0.774348	-1.83718	-4.94067	-1.05049	-1.96489	-2.07007	-4.55767	-0.424576	-0.240428	-0.754671	-4.58015	-1.58672	0.42956	-0.583176	-1.02488	2.12393	-2.35664	-4.06247	-3.38984	-4.94067	-3.03949	-4.061	-1.32694	-4.06247	-1.25519	0.367915	-4.061	-4.55767	-1.57723	-4.58015	-4.94067	0.295232	0.680859	-4.06247	-3.39924	-1.15405	-1.60348	-4.55767	-0.726842	-2.66449	-1.30104	-2.01576	-2.98404	-1.44317	-3.55869	-1.3897	-0.512789	-4.55767	-2.04902	-2.1911	-1.76973	-4.061	0.720443	0.25524	-1.37079	-2.09299	-2.24132	-4.55767	-4.06247	-2.3244	-4.94067	-4.061	-1.20224	0.11092	-0.1842	-0.675176	-4.061	-2.1676	-4.06247	-0.979501	-2.0494
962	ENSMUSG00000018166	Erbb3	erb-b2 receptor tyrosine kinase 3	turquoise	2.43343	2.86769	-0.16309	0.80991	-0.356918	-1.48925	0.607055	2.80658	-0.817954	-1.78332	1.23714	-1.74598	3.14564	-0.278849	1.50977	-0.184047	-1.77271	1.76653	-1.55831	0.352769	1.25467	1.23968	0.220191	1.07693	2.11783	0.714113	2.66189	-1.74598	0.582431	0.798786	1.81898	2.25664	0.5752	3.20797	-1.74598	-0.759245	-0.694165	1.41323	-0.311409	2.95329	-0.0188947	-1.79304	-4.25797	-3.12841	4.51737	1.03179	0.970972	1.01768	-0.120144	1.72393	3.43267	0.549105	1.25358	0.299254	-1.54442	-2.50414	1.65852	0.143407	2.95237	0.0292349	-3.00529	0.608173	-0.209921	-1.74598	2.03997	3.07506	-1.2622	2.51864	1.26898	-4.52953	0.951819	0.703907	-4.12781	2.51068	-0.316459	2.96729	1.98217	0.585969	-1.74598	2.75035	0.154328	0.72064	0.458689
963	ENSMUSG00000018168	Ikzf3	IKAROS family zinc finger 3	turquoise	-1.76391	1.58872	-2.32918	-1.25303	-2.17171	-3.98227	-0.853449	0.848655	-2.32918	-4.04879	-0.990757	-1.76391	0.519118	-2.32918	-1.83293	-2.14775	-2.58356	-1.76391	-4.1081	-1.30007	-3.97393	-1.45432	-2.0345	-1.76391	1.03196	-2.32918	-1.49858	-1.76391	-4.1081	-2.32918	-2.08125	-1.09618	-2.4281	-1.76391	-1.76391	-2.32918	-2.74553	-1.39947	-1.76391	0.502335	-2.32918	-2.43879	-6.28043	-4.1081	1.58388	-2.32918	-0.922739	0.379828	-4.1081	0.314782	1.00645	-2.3078	-1.29999	-1.76391	-4.1081	-2.32918	0.0902468	-0.627522	-1.76391	-4.1081	-4.1081	-2.02387	-1.16662	-1.76391	-1.76391	0.636985	-2.32918	-0.80416	-0.921617	-4.1081	-2.32918	-2.71357	-5.39856	-1.76391	-4.1081	1.46058	0.583209	-0.132871	-1.76391	-0.0105718	-2.32918	-1.34184	-2.15902
964	ENSMUSG00000018169	Mfng	MFNG O-fucosylpeptide 3-beta-N-acetylglucosaminyltransferase	brown	7.18944	7.18137	7.18582	7.14281	7.15722	7.30577	6.11235	6.04649	6.30582	6.44641	5.80107	7.37544	6.8898	7.26766	7.14286	7.3622	7.41086	5.94565	6.02745	6.13864	6.28923	5.96842	5.97448	7.24636	7.06006	7.18153	6.88506	6.0525	6.34296	5.92886	5.63851	6.02236	6.06288	7.17677	7.42481	7.18273	7.49837	6.47185	6.33045	6.1026	6.13166	6.19312	6.591	7.54448	6.82734	7.10997	7.37361	6.75621	5.87932	5.95602	6.06982	6.22476	6.71058	7.24617	7.348	7.33896	6.8643	7.05887	5.96954	6.18111	6.23684	6.03317	7.04343	6.77199	6.99999	7.09648	7.30238	7.00657	6.98463	6.00776	6.02872	5.9476	6.35519	6.99805	7.28868	6.77172	6.72098	6.93158	5.90057	6.11815	5.85487	6.1202	6.01655
965	ENSMUSG00000018171	Vmp1	vacuole membrane protein 1	blue	5.71335	5.94368	6.09226	5.87858	6.23453	5.62635	6.66451	6.73254	6.65604	6.96484	6.68476	5.85007	5.88649	5.54723	6.60289	5.74343	5.80262	6.73454	6.84392	6.81955	6.90469	6.73031	6.72631	5.85702	5.95361	5.72639	5.73832	6.8535	6.76724	6.851	6.91064	6.3944	6.90251	5.87958	6.18771	5.75899	5.74475	6.37413	6.60303	6.80473	6.86391	7.16999	7.2862	6.08055	6.28052	6.06204	5.63451	6.04118	6.95659	6.84379	6.80515	7.1625	6.17257	5.81738	5.92672	5.95761	5.66678	5.81719	6.98707	6.78599	6.44071	7.18721	5.70311	5.8863	6.05876	5.7667	5.78262	5.62717	5.90986	6.92559	6.92641	7.06218	6.7871	5.76203	5.69067	5.81118	5.62102	5.93294	6.69683	6.67974	7.03896	7.04687	6.8011
966	ENSMUSG00000018189	Uchl5	ubiquitin carboxyl-terminal esterase L5	blue	2.97032	3.05238	2.98393	3.37936	4.05442	3.70219	4.28491	3.91944	4.34008	3.84484	3.55374	3.7253	3.16137	3.11885	3.42416	3.10842	3.50849	4.16405	4.21567	3.93302	4.05258	3.98498	3.80005	3.44515	3.14285	3.29144	3.27025	3.36541	4.3178	4.12801	3.73042	3.60656	3.92119	2.77042	3.38339	3.07596	3.41628	4.04744	4.07902	4.0786	4.21973	3.82117	4.30696	2.68783	3.19556	2.75188	3.56208	3.14215	3.75697	4.04534	4.23193	3.38167	3.49943	3.39292	3.29791	3.06685	3.24223	3.00094	4.07783	4.04178	3.67578	3.60189	3.517	2.85811	3.79502	3.26308	3.18952	4.08385	3.455	3.66427	4.16482	3.76494	3.74843	3.62361	3.34083	3.10003	3.6446	3.3091	4.23091	4.04619	3.96702	3.72551	3.92643
967	ENSMUSG00000018199	Ro60	Ro60, Y RNA binding protein	green	5.3329	5.54345	5.42872	5.4131	5.19513	5.39586	4.1245	5.06847	4.62128	4.58331	4.81503	5.23609	5.84949	5.18883	5.23722	5.34639	5.3694	4.95466	4.58722	4.67221	5.25729	5.15825	4.82733	5.20746	5.71761	5.23063	5.57397	4.93269	4.40374	4.95798	5.47675	4.70291	4.87102	5.81787	5.16687	5.249	5.4132	5.49727	4.64094	4.99692	4.43455	4.81042	3.98411	5.01283	5.83142	5.59362	5.22334	5.55697	5.29163	4.18276	5.02412	4.80606	5.11166	5.44028	5.20769	5.42971	5.68763	5.11316	5.0199	4.61606	4.48596	4.94919	4.93315	5.14863	5.48831	5.63818	5.43964	5.2973	5.41733	4.8996	4.83444	4.61521	4.29471	5.60146	5.49903	5.28914	5.42114	5.40979	4.55177	5.1091	4.59899	4.64367	4.54364
968	ENSMUSG00000018217	Pmp22	peripheral myelin protein 22	brown	8.58164	8.34607	8.62411	8.83077	8.22155	8.33637	7.18068	7.53587	7.32582	8.0506	7.8734	8.47943	8.4138	8.14556	8.05991	8.8386	8.88305	7.24803	7.52544	6.99881	6.90119	6.89925	8.01838	8.48975	8.231	8.41659	8.45005	7.30364	7.51286	7.65106	7.13919	6.57586	7.90017	8.46053	8.24223	8.30715	8.3441	7.63206	6.87919	7.51286	7.43757	7.79026	7.43189	8.60763	8.48534	8.63974	7.67975	8.44377	7.39131	7.55183	7.23687	7.65332	8.18238	8.4017	8.71486	8.58117	7.67159	8.71543	7.75048	7.5162	7.42496	7.39683	8.67697	8.30424	8.41527	8.52298	8.47897	7.68677	8.6484	7.86173	7.6623	7.71193	7.70488	8.53073	8.50108	7.73063	7.58302	8.46699	7.28741	7.53829	7.60175	7.70357	7.77949
969	ENSMUSG00000018238	Gdf9	growth differentiation factor 9	brown	1.22511	2.22988	2.34879	2.37579	2.86663	2.16683	1.14854	1.65837	1.57509	1.48939	1.32199	1.94134	2.23949	2.21777	0.576102	2.11369	2.36244	1.22247	1.06921	0.948426	2.15223	0.652876	1.44061	2.09698	1.41059	2.25009	2.19085	2.24102	0.97436	1.07316	1.78223	2.69342	1.49938	3.07423	2.44136	2.43115	2.10661	1.74695	2.06261	0.816293	1.54961	0.985527	1.60387	2.24939	2.30473	2.50454	2.87085	2.01254	2.1671	2.18574	1.30629	1.6404	2.44349	2.69319	1.9304	2.35246	2.17006	2.46182	1.47901	1.76139	2.33133	1.73371	2.15756	0.741428	2.43326	2.43008	2.26218	2.15384	1.78846	0.846559	1.74972	1.2162	1.4802	2.41088	2.86788	2.26404	2.0071	1.85141	0.972979	2.40966	1.14799	1.41005	1.18577
970	ENSMUSG00000018286	Psmb6	proteasome (prosome, macropain) subunit, beta type 6	blue	5.52504	5.87088	5.84354	5.74675	5.87312	5.67376	6.54086	6.43607	6.33576	6.3743	6.1207	5.72473	5.61606	5.49257	6.38334	5.72817	5.47524	6.02076	6.29336	5.93951	7.12069	6.26842	6.36661	5.65764	5.81352	5.658	5.70664	6.13985	6.21053	6.23251	6.63012	7.01469	6.41568	5.31932	5.96436	5.63928	5.63653	6.09929	6.14742	6.28911	6.36567	6.3904	6.7669	5.79376	5.8109	5.15508	5.15262	5.31078	6.08612	6.42214	6.40551	6.2225	5.78855	5.68833	5.5585	5.74501	5.60726	5.17052	6.17688	6.07378	6.12741	6.17812	5.54263	5.89864	6.12917	5.59809	5.71147	5.37618	5.12877	6.24361	6.32138	6.37604	5.73371	5.87814	5.32689	5.67054	5.54319	5.25071	6.16945	5.76123	6.46218	6.61294	6.09096
971	ENSMUSG00000018287	Spag7	sperm associated antigen 7	turquoise	4.69726	4.63365	4.71536	4.49177	4.67748	4.68117	4.85826	4.74201	4.83891	4.71565	4.47171	4.68106	4.70665	4.79494	5.22056	4.48171	4.28976	4.49727	4.70857	4.56957	5.23731	4.80537	4.73266	4.6008	4.688	4.72468	4.82596	4.78404	4.44286	4.37821	4.79127	5.53849	4.3485	4.54027	4.46729	4.45123	4.67098	4.51603	4.65861	4.50902	4.68328	4.27028	4.56476	4.72384	4.6365	4.35855	4.65416	4.62444	4.51375	4.55948	4.79224	4.59429	4.33571	4.73708	4.69032	4.78891	4.88335	4.6015	4.46235	4.54738	4.37424	4.65458	4.75007	4.8214	4.53137	4.72744	4.822	4.56201	4.19862	4.65172	4.25144	4.6542	4.12611	4.94888	4.8232	4.79585	5.00851	4.41695	4.65937	4.66474	4.68944	5.08069	4.13831
972	ENSMUSG00000018293	Pfn1	profilin 1	blue	8.67613	8.42157	8.76947	8.56158	8.70038	8.61497	9.3663	9.1831	9.02722	9.28026	9.31997	8.66208	8.44401	8.53383	8.71353	8.55389	8.4223	9.04701	9.23859	9.03987	9.4531	8.94166	9.38052	8.58833	8.52701	8.56916	8.40923	8.99699	9.30256	9.12268	9.07157	9.44941	9.2957	8.49003	8.70804	8.58891	8.82277	8.38873	8.97691	9.08818	9.17457	9.42077	9.29996	8.67269	8.68702	8.52662	8.2432	8.51502	9.15525	9.27668	9.03824	9.26412	8.87351	8.5701	8.57412	8.69184	8.15194	8.65342	9.10212	9.03075	9.08021	9.12723	8.70453	8.58413	8.58962	8.46234	8.58105	8.09717	8.50272	9.23529	9.16644	9.35224	9.17225	8.72962	8.51113	8.63029	8.50873	8.45326	9.03117	8.99689	9.23691	9.40914	9.45397
973	ENSMUSG00000018334	Ksr1	kinase suppressor of ras 1	green	5.69867	5.95782	5.69675	5.64619	5.22569	5.65004	5.06292	5.14605	4.89653	4.56538	5.09657	5.61247	6.10017	5.94111	5.5955	5.57341	5.44251	5.28997	4.72034	5.88159	5.50697	6.11256	4.98253	5.82563	5.97006	5.80318	5.64911	5.30789	4.86853	5.05069	5.89047	5.65304	5.0619	5.68669	5.91851	5.9998	5.97598	5.93131	5.46782	5.08313	4.64891	4.81932	4.13482	5.60365	5.64778	5.76372	6.08262	5.7113	4.74471	4.80521	5.10228	4.98237	5.60281	5.85742	5.65104	5.84143	6.02479	5.35902	4.95197	4.62902	4.63783	5.31287	5.46838	5.47378	5.82471	6.1774	5.89118	5.93841	5.33776	4.94758	4.92992	4.78365	4.52391	5.77951	5.77015	6.00586	5.86624	5.36008	4.90036	5.70106	4.38866	5.22802	4.877
974	ENSMUSG00000018339	Gpx3	glutathione peroxidase 3	blue	-1.8759	2.00358	1.39803	0.2729	-0.180984	-1.10183	3.79164	5.05731	2.34906	-0.087603	3.96374	0.598414	1.87549	0.0116539	2.10636	-0.680283	-0.959732	3.63582	3.16423	4.31152	5.12719	5.60425	2.69737	0.947012	2.09638	0.663739	4.1527	3.50593	2.40337	2.5446	4.73438	2.92285	2.40112	-1.8759	1.85188	0.329986	0.0857999	2.95504	3.38963	4.96041	2.03535	0.679145	0.416344	-0.609992	1.98114	-0.677869	1.98133	0.176655	1.47775	2.9871	4.7202	3.00574	1.91296	1.38719	-1.35243	1.46842	2.14027	0.894421	4.13079	0.748488	1.93758	3.63389	-0.00401948	-1.8759	3.04264	1.88231	1.29475	2.07622	0.52842	1.50638	1.65042	3.23281	0.0679203	2.53326	-0.824082	2.61735	2.43561	1.25121	5.02157	4.75928	3.40646	4.20704	3.34295
975	ENSMUSG00000018341	Il12rb2	interleukin 12 receptor, beta 2	brown	2.78394	2.39166	2.4725	2.6437	2.18632	2.17189	0.681276	1.52505	1.03195	1.68704	1.80983	2.1905	2.94811	1.69271	0.17729	2.83075	2.73208	1.56134	1.77112	0.436476	1.63602	0.709471	1.64757	2.71995	1.9572	2.13203	2.5711	2.4756	1.49607	1.61507	1.63422	1.23575	1.83941	3.17384	2.51998	2.42636	1.14376	2.49349	0.740417	1.00835	1.77496	1.74466	1.18878	3.20275	2.93021	3.16103	2.32907	2.33351	0.77278	-0.742751	1.06707	1.70273	1.97241	2.94187	2.20685	2.53335	2.09793	3.14029	-1.18319	0.952715	0.693776	1.27365	2.79503	2.33666	2.43351	2.67717	2.31403	2.1589	2.61049	1.46237	1.9038	0.958545	0.77985	2.37941	3.24004	2.56254	2.03131	2.10294	0.957724	2.23907	1.55733	0.500732	1.48613
976	ENSMUSG00000018347	Zkscan6	zinc finger with KRAB and SCAN domains 6	yellow	4.68092	3.95531	4.0181	3.93509	4.55113	4.4429	3.86811	3.83154	4.24057	4.0169	3.9986	4.08919	4.21945	4.45164	2.99376	4.36788	4.3738	3.98138	4.07607	4.18627	3.87053	4.51529	3.85244	4.01156	4.08923	4.50565	4.31663	4.64503	3.70477	3.89036	4.13715	2.785	3.8907	3.94213	4.21994	4.09764	4.06242	4.10354	4.22466	3.98953	3.77336	3.69244	4.51492	4.35537	3.85817	4.17151	4.4092	4.28223	4.46212	3.85383	3.92261	4.1008	4.38846	4.18545	4.46491	4.40608	4.26107	4.61121	3.74288	4.29796	4.30113	4.00145	4.21471	3.97346	4.25194	4.22456	4.59523	4.64685	4.38806	3.99694	3.91354	3.97037	4.15229	4.27371	4.54815	4.19698	3.93605	4.53765	4.00097	4.0759	3.92611	4.32275	3.79886
977	ENSMUSG00000018362	Kpna2	karyopherin subunit alpha 2	blue	4.19542	2.32034	2.41014	2.40115	2.00818	2.34844	3.16935	3.28654	3.29576	3.20302	3.45854	0.558359	1.53585	1.43043	2.48571	2.62189	2.4754	4.12373	3.38298	3.36853	3.00581	3.06545	3.36256	1.81289	2.67661	1.7133	2.38426	2.89267	3.08591	3.18355	3.06477	2.62174	3.32549	2.23702	3.34114	2.12491	2.52371	2.57623	3.50617	3.05972	2.76873	3.15824	3.05954	1.18564	1.42531	2.78106	1.82018	2.35214	3.62798	3.27831	3.28729	3.12596	2.97525	2.99832	1.85986	2.47521	2.04671	2.49798	3.98946	3.30404	2.81792	3.1111	2.69419	-3.15886	2.17369	2.27002	2.77921	1.76597	2.64677	3.5404	3.35823	3.27253	3.08277	3.30679	2.28143	2.13406	2.07162	2.56913	3.59368	3.84645	3.2203	3.15058	3.46794
978	ENSMUSG00000018372	Cep95	centrosomal protein 95	red	3.83803	3.37107	2.63722	3.25065	3.65923	3.56969	2.88953	2.82387	3.68254	3.04963	2.852	3.53513	3.46227	4.69519	4.83031	2.97333	3.02833	3.30772	2.25963	3.38396	3.10999	3.34251	2.79778	3.59218	3.82415	3.71008	3.35382	3.73944	2.67607	3.56478	3.37053	2.98485	3.0918	3.62211	3.84488	3.72259	3.3485	3.8281	4.34897	2.94668	3.35581	3.09647	4.07774	3.71616	2.76613	3.3062	4.23869	3.29599	4.14846	3.64863	3.57103	3.52151	3.68163	4.11024	3.93279	3.26953	4.12946	3.35033	3.54552	4.08318	4.23459	4.01886	2.88724	0.837956	3.46327	3.74174	3.69974	4.36767	3.33305	3.25478	3.52347	3.1438	3.43478	3.60184	4.23018	4.1752	4.14942	3.56262	3.77102	3.43273	2.70073	3.60307	2.87264
979	ENSMUSG00000018378	2210416O15Rik	RIKEN cDNA 2210416O15 gene	turquoise	4.56724	3.16066	0.484111	0.91656	-0.0279123	-0.97688	1.62054	3.06681	-0.00737384	-2.16986	0.119574	3.11559	4.09375	-0.966733	1.4668	-0.660249	-2.13547	0.555359	-4.86909	-2.12077	1.83958	1.89189	0.190204	-0.759317	3.81379	-2.12077	1.50243	-0.759317	-1.04198	1.56018	1.9331	2.44771	0.418122	-0.759317	-0.759317	-0.999186	0.161173	2.07878	-0.759317	2.74731	-2.12077	-0.505742	-3.43782	-2.51784	6.25724	0.392897	0.382206	0.977259	-4.86909	3.18068	5.70736	0.92369	0.867973	2.24728	-0.637296	1.82453	1.9287	0.0467122	-0.759317	-1.9111	-4.86909	1.30664	0.0240356	-0.759317	-0.759317	3.75084	0.570915	1.67304	0.0275411	-2.13217	-0.00822638	0.203867	-5.12948	-0.759317	0.148779	2.37952	2.30738	0.541983	1.98426	3.72713	-1.07622	1.212	0.0248219
980	ENSMUSG00000018387	Shroom1	shroom family member 1	turquoise	2.64279	2.41615	2.07915	1.7251	2.29003	1.88323	1.77204	2.05045	1.63646	1.29961	1.75818	2.26638	2.76393	2.59576	2.77969	1.6884	1.76002	1.79477	1.71972	2.34609	2.29176	2.05466	1.27239	1.88777	3.25272	3.00738	1.64495	2.49676	1.85103	1.52587	2.75434	3.35089	1.42486	1.50413	2.1635	2.89812	2.44849	3.14792	2.53301	1.70333	1.56703	1.56921	0.856048	2.09749	2.44764	1.77833	2.41486	2.03241	1.76462	1.85631	1.75593	1.8854	2.40386	1.94445	1.97917	1.95274	3.44028	2.17077	2.24909	2.03935	2.35458	2.54505	1.37096	2.7965	3.1736	2.46251	2.377	3.37079	1.65691	1.12105	1.69206	1.90207	1.64046	2.7019	1.91736	3.20485	3.61493	2.11637	1.88613	2.54259	2.02013	2.44678	1.37215
981	ENSMUSG00000018395	Kif3a	kinesin family member 3A	turquoise	3.50194	4.19268	3.54313	3.51887	3.63878	3.56711	3.0863	3.59995	3.56473	2.94314	3.75265	3.91594	4.44831	3.51258	4.14955	3.15632	3.15383	3.80606	2.99572	3.34848	4.24784	3.96174	3.44153	3.31199	4.09007	3.42745	3.87497	4.13521	3.01583	3.49832	4.00267	3.10647	3.44193	1.76247	2.5729	3.88122	3.27949	4.38664	3.75775	4.00707	3.23663	3.11151	2.83056	3.43311	3.93438	3.27098	3.63413	3.62669	3.19394	3.27793	3.87511	3.40241	3.55915	4.06952	3.60494	3.53666	4.26726	3.37473	3.83254	3.06884	3.4845	3.54978	3.59374	4.83739	3.66611	4.11823	3.55522	4.10592	3.55697	3.30906	3.57304	3.14625	2.07137	3.57878	3.49393	4.45807	4.2607	3.53507	3.73624	3.55083	3.2416	3.7261	2.88708
982	ENSMUSG00000018398	Septin8	septin 8	blue	6.29283	6.11885	5.45048	5.84436	5.94783	5.14071	6.15396	6.65338	6.70017	5.98228	6.48524	5.90611	6.49249	6.1619	6.38169	5.21352	5.15351	6.55752	6.04334	5.97261	6.81757	6.59952	6.28977	5.8549	6.5157	6.17217	5.94564	6.8877	6.04059	6.57258	7.2845	6.66823	6.32893	5.98091	5.95065	6.09865	5.67917	7.06633	6.46357	6.52356	6.3891	6.12558	5.61137	5.31595	6.60921	5.48892	6.18453	6.37429	6.45327	6.55358	7.07784	6.52871	6.28209	6.26952	5.6809	5.47628	6.66329	5.63842	6.38201	6.52703	6.37094	6.88312	5.78277	5.54842	6.10283	6.26645	5.91261	6.56835	5.72943	6.07904	6.38036	6.4424	5.27741	5.83707	5.92869	6.98378	6.87059	5.97122	6.53908	6.90051	6.23436	6.58418	6.38058
983	ENSMUSG00000018411	Mapt	microtubule-associated protein tau	turquoise	4.61075	4.058	0.797458	1.842	1.18293	-0.343491	2.54298	3.84745	1.61534	-0.596666	2.15608	4.69933	5.14262	1.63243	2.50884	0.278931	-0.536588	0.472663	-1.0657	0.997838	2.53953	1.56449	1.33674	3.72994	4.4156	-2.22345	2.44915	-0.842012	-4.18625	-2.22345	2.30557	1.79968	1.64929	3.82702	-0.842012	0.55881	1.27498	2.90793	1.55238	3.86238	-0.501132	0.442521	-0.423378	-0.133996	7.33839	2.24892	1.90249	1.9228	-1.50818	-0.0380029	5.78748	1.93198	1.93907	1.6667	0.045546	1.13553	3.07322	1.46082	-0.842012	-0.116061	0.724651	2.04187	0.733071	-0.842012	-0.842012	4.03866	1.77807	2.61272	1.60623	-0.0163779	2.37776	0.975354	-4.61502	3.3319	0.609797	4.00605	3.39084	1.47131	0.435572	3.32591	1.31599	2.19334	0.62251
984	ENSMUSG00000018417	Myo1b	myosin IB	green	7.00655	6.75942	6.63477	6.46669	6.40459	6.45496	5.6905	6.29901	6.13566	5.93243	6.04011	6.73431	6.80217	6.60003	6.59105	6.24184	6.2218	5.94905	5.7589	6.18523	6.14407	6.74774	6.07214	6.6179	7.07733	6.46367	6.77818	5.72004	5.49011	5.84134	6.88537	6.15173	6.1056	6.67093	6.52639	6.53868	6.41052	6.62138	6.31025	6.329	5.78438	5.91896	5.56529	6.33765	6.76299	6.85359	6.75845	6.4033	5.64204	6.25679	6.54659	6.08722	6.2817	6.60759	6.61437	6.72711	6.89915	6.13612	5.88549	5.72093	5.82143	6.30286	6.369	6.56741	6.69036	6.87583	6.79304	6.70354	6.29012	5.96193	5.81657	5.8439	5.77188	6.59585	6.82641	6.76473	6.88268	6.26991	5.73921	6.45349	5.32021	6.04382	5.83613
985	ENSMUSG00000018427	Ypel2	yippee like 2	brown	5.52863	4.69172	4.49705	4.6145	3.56705	4.36921	2.41971	3.25677	2.8597	2.62344	3.37197	4.91862	4.3428	4.72874	4.44033	4.78213	4.91913	3.61767	1.58045	2.84907	3.07485	3.32831	3.19967	5.35842	5.02315	4.647	4.68171	-3.56506	2.83306	2.50018	3.78458	3.04891	3.06095	5.2937	5.42604	5.28339	4.47351	4.32304	3.5175	3.39125	2.24047	3.05408	1.65505	5.15678	4.6976	4.68404	4.04142	4.10727	2.69405	3.86122	3.54793	2.80932	4.00868	5.39115	4.81864	5.01296	4.51777	4.09396	2.44163	2.817	3.01233	3.3441	3.84766	5.70593	5.98285	4.94073	4.99631	4.41155	4.22539	2.39697	2.67556	2.74728	2.42962	5.24751	4.75112	4.88554	4.56117	4.21064	2.36145	3.04806	2.10634	3.48068	3.05321
986	ENSMUSG00000018446	C1qbp	complement component 1, q subcomponent binding protein	blue	4.8196	4.94457	5.09434	5.28782	5.43121	5.19803	6.45072	6.13854	6.0915	6.18476	6.26535	5.07866	5.1105	5.1027	5.32986	5.28577	5.26408	6.26536	6.21231	5.9372	6.21	5.9293	6.14494	5.13714	5.02947	5.01753	5.24246	6.05621	6.08618	6.26931	6.07818	6.15879	6.36789	4.70374	5.35116	4.87668	5.23647	5.30317	6.06676	6.22916	6.13981	6.04375	6.33112	4.93829	5.31473	4.95583	4.80792	5.35931	5.96461	6.0869	6.2099	6.12024	5.35333	5.15128	5.00376	5.29924	5.09182	5.23227	6.22325	5.97269	5.87839	5.74582	5.48649	4.75788	5.20921	5.14875	5.20139	4.88059	5.1546	6.27239	5.94445	6.03031	6.01058	5.59119	5.15102	5.12939	5.137	5.22788	6.22498	6.11826	6.30824	6.16902	6.11411
987	ENSMUSG00000018449	Rpain	RPA interacting protein	blue	2.78914	3.62594	2.99846	3.4429	4.35927	3.76601	3.76413	3.92069	4.63744	3.8549	3.39552	4.125	3.07516	4.28012	4.14852	3.57313	3.39244	4.15015	3.81565	3.90983	4.96529	4.7222	4.02596	3.13429	3.82492	3.90224	3.36932	4.05285	3.6343	4.38919	4.41706	4.81559	4.0284	3.067	4.33896	4.01257	3.50509	3.91532	4.90876	4.13586	4.14483	4.03022	5.11811	3.59547	3.44968	3.11964	3.48088	3.63985	4.37017	4.22151	4.23967	4.09966	3.38643	3.76599	3.94327	3.00689	3.84812	3.25142	4.24114	4.55354	4.59923	4.08664	3.29278	3.60889	3.84542	3.30912	4.01301	3.6918	3.0935	4.14831	4.28472	4.39295	3.5922	4.01181	3.84579	3.97371	4.22747	3.22227	4.0039	4.20341	3.27948	4.55085	3.81629
988	ENSMUSG00000018451	6330403K07Rik	RIKEN cDNA 6330403K07 gene	turquoise	-0.264533	2.47719	-0.494078	-0.217932	-0.960919	-3.32134	0.674918	2.80373	-2.51201	-2.86167	0.695063	-0.264533	3.18095	-1.35798	0.45163	-1.96112	-2.60592	-0.264533	-4.46167	-0.888362	1.92954	0.00872867	-0.762127	-0.264533	2.53174	-2.51201	1.86865	-0.264533	-2.26063	-2.51201	0.94445	0.222636	-0.872848	-0.264533	-0.264533	0.497894	-0.515102	1.32385	-0.264533	1.466	-2.51201	-1.44622	-3.28708	-4.46167	4.03627	-2.51201	-0.445604	-0.276482	0.0365793	1.07895	3.0613	0.407146	0.375236	-0.264533	-3.47016	0.98484	1.03905	-0.00295689	-0.264533	-1.99867	-1.73286	0.76488	-1.54393	-0.264533	-0.264533	2.34587	-0.61271	1.46386	-1.50034	-4.46167	-0.399473	-0.51256	-6.50483	-0.264533	-1.97174	0.986363	0.35117	-0.108104	-0.264533	0.861166	1.15361	0.54695	-0.705926
989	ENSMUSG00000018459	Slc13a3	solute carrier family 13 (sodium-dependent dicarboxylate transporter), member 3	blue	5.60028	5.60931	5.73297	5.69847	5.50305	5.51452	6.44537	6.61631	6.38047	6.21182	6.61127	5.14097	5.90035	5.21437	5.84091	5.75904	5.78503	6.95602	6.60759	7.82226	5.75005	7.12204	6.32557	5.38441	5.6363	5.32401	5.64291	6.73389	6.48933	6.13155	5.95303	5.80103	6.45869	5.48245	5.08777	5.39567	5.4867	5.41487	6.97458	6.70423	6.44346	6.5505	6.13976	5.21191	5.57551	5.4449	5.37329	5.74784	6.49851	5.94567	6.01933	6.2263	6.24111	5.21641	4.97015	5.52562	5.44507	6.01486	6.70245	6.30711	6.1122	5.98075	5.93521	4.99953	4.993	5.68036	5.27676	5.4091	5.35991	6.27013	6.09262	6.40389	7.39833	5.41019	5.3213	5.6626	5.48483	5.73083	6.61476	6.43509	6.64964	6.60737	6.25211
990	ENSMUSG00000018470	Kcnab3	potassium voltage-gated channel, shaker-related subfamily, beta member 3	grey	-3.72557	0.873412	0.492153	-0.572188	-2.20853	-0.371399	0.510004	1.12568	0.985848	-0.00204666	1.1053	-2.39271	0.676157	0.0947089	0.768849	-0.208605	-0.508442	1.63766	0.0376646	1.14535	1.76289	2.39223	0.487637	1.66717	-0.224699	0.284133	-0.177305	1.07007	0.199139	0.763028	0.985498	-3.87163	0.448418	1.78022	2.59898	0.195544	0.409795	1.23893	2.70323	0.480361	0.593302	0.78814	-0.509552	0.292993	-0.277484	0.866073	1.44796	0.777675	0.81623	0.154552	0.649763	1.00072	1.31208	0.689123	-0.116738	-0.264304	0.00996442	0.521493	1.20138	0.594033	0.786481	0.465041	0.905574	-3.72557	0.793747	1.12046	0.245909	0.868423	0.120712	-1.21649	0.732063	0.47325	1.50175	-1.0638	0.619923	-0.17668	0.74543	0.449754	2.41995	1.37923	0.240894	0.837419	0.56694
991	ENSMUSG00000018474	Chd3	chromodomain helicase DNA binding protein 3	turquoise	5.86236	5.77388	4.71268	5.28215	5.51687	4.54087	4.84814	5.58586	5.84556	4.31003	5.50884	5.64504	6.22719	6.62526	5.96078	4.5758	4.46728	5.36613	4.23917	4.95036	6.01128	5.94211	4.96977	5.6753	6.10649	6.05563	5.53094	5.68102	4.33498	5.10156	6.38009	6.25362	4.97195	5.63151	5.99063	6.07516	4.91905	6.93545	6.21745	5.39442	5.3497	4.41205	4.9357	5.2839	6.00323	5.47982	6.76397	5.78468	5.48827	5.65562	6.07013	5.86849	5.84863	5.76587	5.96142	5.56613	6.68032	5.06487	5.05218	5.73192	5.7436	6.42294	5.27395	5.40299	5.40302	6.36922	5.80801	6.87299	5.22519	5.04035	5.17131	5.55045	3.35729	5.90523	6.05337	7.024	6.85775	5.3015	5.67631	6.06933	4.34196	6.23926	4.72403
992	ENSMUSG00000018500	Adora2b	adenosine A2b receptor	turquoise	-1.12229	2.39438	-1.93034	-0.431534	-0.108181	-3.55784	0.654397	2.0434	-1.93034	-2.83728	-0.920556	-1.12229	2.03455	-1.93034	0.603621	-1.88038	-2.81242	-1.12229	-2.07347	-0.306689	0.917595	0.14603	-0.692199	1.35199	1.71734	-0.42145	-0.0928458	-1.12229	-4.87808	0.37471	0.705849	0.78401	-0.846597	-1.12229	-1.12229	-1.93034	-2.43957	-0.287557	-1.12229	1.16798	-1.93034	-1.99668	-4.83071	-4.87808	3.65104	-1.93034	-0.127423	-0.227346	-2.54181	-2.95642	3.67702	0.00812852	0.0545115	-1.12229	-0.987084	-1.93034	0.934395	-1.07308	-1.12229	-3.78831	-2.36943	0.492781	-1.13778	-1.12229	-1.12229	1.18442	-1.93034	0.102067	-1.23789	-0.844189	-1.93034	-1.03563	-7.76242	-1.12229	-1.97804	0.55117	0.385483	-0.632882	0.822063	1.17339	-1.93034	0.302535	-0.754876
993	ENSMUSG00000018537	Pcgf2	polycomb group ring finger 2	turquoise	1.52419	2.50173	1.50784	1.9926	1.39835	0.900488	1.62009	2.84322	2.63228	1.7667	2.24357	2.15496	3.08016	2.07084	2.05527	1.20916	1.06832	2.39021	1.28338	2.62903	3.28243	2.81036	2.34764	2.42003	3.20421	2.4289	2.94413	0.728913	1.76413	1.78562	2.75226	3.74342	2.02348	3.21293	1.93936	2.63864	1.60207	2.99789	2.76759	2.49071	2.491	1.78977	0.811319	2.40139	2.69613	1.83169	2.15091	2.3829	1.36629	2.83666	2.94113	2.24015	2.40758	2.65912	1.64904	1.77279	2.89072	1.96649	3.02055	1.71914	2.02721	3.06047	2.20418	1.22405	3.59688	3.31588	2.22467	2.96317	1.95665	1.85765	1.65952	2.60011	0.457752	2.42011	2.12434	3.22064	3.02006	2.30497	2.6279	2.60005	2.13582	2.58237	2.24307
994	ENSMUSG00000018543	Spmap1	sperm microtubule associated protein 1	yellow	-3.49358	-3.81854	-2.5493	-3.05943	-1.72174	-2.96434	-3.81854	-3.81854	-4.15022	-3.33028	-4.62881	-3.49358	-2.32074	-4.15022	-4.62881	-2.95515	-6.11082	-3.49358	-3.81854	-4.15022	-4.62881	-4.62881	-3.55382	-3.49358	-2.69324	-1.66099	-4.00334	-3.49358	-3.81854	-4.15022	-4.62881	-4.62881	-3.84223	-3.49358	-3.49358	-1.63839	-2.63202	-1.14774	-0.694374	-3.81854	-1.99658	-3.62709	-0.935684	-3.81854	-4.15022	-4.15022	-2.80773	-1.81659	-0.864346	-3.81854	-3.05468	-2.40864	-2.35944	-2.66021	-3.81854	-2.53772	-3.07348	-2.4355	-3.49358	-3.81854	-3.81854	-3.45601	-4.62881	-3.49358	-3.49358	-1.53385	-1.80099	-2.33804	-4.62881	-3.81854	-4.15022	-2.60195	-2.80985	-3.49358	-3.81854	-5.08604	-3.59523	-4.62881	-3.49358	-3.81854	-4.15022	-2.61577	-3.34994
995	ENSMUSG00000018548	Trim37	tripartite motif-containing 37	blue	4.6658	4.34376	3.98595	3.99935	4.30553	3.56284	4.40352	4.74503	4.55852	4.5991	4.59867	3.95538	4.53959	3.90767	4.68009	3.47711	3.44043	4.49733	4.4247	4.34499	5.38528	4.54952	4.34229	3.90197	4.35047	3.51517	4.49484	4.66781	4.53802	4.68942	5.06421	4.80495	4.44057	4.69321	4.20615	4.05115	3.97185	5.40249	4.1912	4.65693	4.79114	4.29749	3.88636	3.49204	4.55183	3.9623	4.17908	4.11192	4.09531	4.99705	4.77121	4.51493	4.22742	4.41693	3.72278	4.00313	4.6191	3.95969	4.26215	4.37927	4.47101	4.84565	3.64043	4.00751	4.54817	4.36748	3.94185	4.49911	3.9505	4.26463	4.72133	4.54323	3.17434	3.93098	3.76139	4.40007	4.4867	4.24788	4.2788	4.28068	4.65545	4.47235	4.11342
996	ENSMUSG00000018554	Ybx2	Y box protein 2	turquoise	-2.95249	-1.36154	-3.41017	-2.55304	-5.34429	-5.43644	-2.91527	-0.0241675	-3.41017	-3.45987	-3.28206	-0.938848	-0.725651	-3.41017	-5.34429	-5.43644	-5.43644	-2.95249	-5.05858	-3.41017	-0.440123	-3.29899	-1.54499	-2.95249	-0.436279	-3.41017	-2.86014	-2.95249	-5.05858	-3.41017	-0.184922	1.13789	-2.49488	-2.95249	-2.95249	-3.41017	-3.30455	0.293734	-2.95249	-2.42489	-3.41017	-2.9527	-5.34429	-5.05858	0.711543	-3.41017	-3.17294	-3.09187	-5.05858	-1.24984	1.57611	-2.53533	-2.40186	-2.95249	-3.07134	-2.38946	-1.81239	-2.75862	-2.95249	-5.05858	-5.05858	-2.55729	-5.34429	-1.5682	-2.95249	0.0525487	-3.41017	-2.25665	-2.33258	-5.05858	-3.41017	-2.05245	-5.34429	-2.95249	-3.14383	-1.22006	-1.51472	-2.68484	-2.95249	-0.287779	-3.41017	-1.47703	-1.48117
997	ENSMUSG00000018566	Slc2a4	solute carrier family 2 (facilitated glucose transporter), member 4	turquoise	-0.957907	3.54296	0.632336	1.36131	-0.503879	-2.17738	1.68798	3.16052	-2.55882	-2.02174	0.350574	-0.957907	4.00345	0.274425	-0.0254501	-1.71793	-1.99621	0.356768	-4.81531	-0.935171	1.4963	2.59281	1.13029	3.3072	3.62419	-2.55882	1.20223	-0.957907	-0.762911	-0.574639	2.37525	2.00776	1.12804	2.88316	2.42366	0.223433	-0.984057	2.24246	-0.957907	2.66049	-0.0735754	-0.429531	-4.97363	0.117286	5.76744	2.31224	-0.23193	1.62841	-4.81531	2.55562	5.02617	0.139567	1.26132	1.5508	-1.13058	-0.946323	1.62258	0.703755	3.6378	-3.11185	-4.81531	1.20924	1.10796	-0.957907	-0.957907	3.60165	0.841191	1.62814	0.629212	-1.63024	0.376457	0.93473	-6.74806	-0.957907	-1.33524	2.32471	2.56375	0.985687	0.319677	3.39528	0.518264	2.00438	0.710375
998	ENSMUSG00000018569	Cldn7	claudin 7	grey	-1.73487	-3.53807	-2.78262	-1.81334	-3.2654	-3.31033	-2.00123	-3.28217	-3.72398	-3.31033	-3.2654	-2.36681	-2.9039	-4.80056	-3.2654	-2.40032	-3.31033	-1.85839	-2.97621	-2.1674	-3.2654	-3.2654	-3.31033	-5.7051	-5.12058	-3.85724	-0.734029	-0.909465	-2.91954	-4.80056	-1.71457	-3.2654	-2.34343	-1.75632	-1.03282	-1.59408	-3.31033	-0.660586	-5.7051	-2.13116	-1.15691	-3.31033	-3.2654	-2.36703	-1.27096	-1.26463	-3.31033	-2.45561	-5.12058	-1.41085	-3.70502	-3.31033	-3.2654	-5.7051	-5.12058	-3.77986	-3.31033	-3.2654	-0.252483	-2.65758	-2.03219	-3.31033	-3.2654	0.215817	-1.36947	-3.27992	-2.90126	-1.15489	-0.965253	-1.23682	-1.3446	-3.31033	-3.2654	-5.7051	-3.61114	-3.31033	-3.31033	-1.93232	-3.76075	-0.703675	-2.40799	-3.31033	-3.2654
999	ENSMUSG00000018570	2810408A11Rik	RIKEN cDNA 2810408A11 gene	green	-3.47036	-1.89621	-0.0396945	-1.0004	-1.13471	-1.03888	-2.33479	-0.775219	-0.775201	-3.21871	-2.07817	-3.47036	-0.020165	-0.643823	1.25332	-1.66562	-1.59724	-3.47036	-4.4781	-1.59901	-2.51956	-1.3452	-2.28587	-0.996071	0.1442	0.784884	-1.64001	-3.47036	-1.6714	-4.23217	-2.28389	0.224652	-1.3508	-0.757854	1.1476	-0.431591	-3.4925	-2.80818	-2.58165	-3.57685	-0.88187	-2.01919	-2.16977	-0.835693	-4.23217	-1.71851	-0.222013	-0.754633	-1.80004	-0.0552179	-0.603479	-1.13239	-0.365561	1.14174	-0.324258	-0.286872	-0.247194	-1.67847	1.12535	-1.52011	-1.96945	-0.723408	-2.50322	0.483277	-1.56672	0.685929	-0.500281	-0.753643	-1.44475	-1.57585	-4.23217	-1.186	-4.82606	-1.82363	-0.12807	-0.103203	-1.27356	-1.38297	-1.07174	-4.4781	-4.23217	-2.57763	-2.63506
1000	ENSMUSG00000018581	Dnah11	dynein, axonemal, heavy chain 11	turquoise	-1.21419	0.158356	-2.46516	-0.507856	0.122607	-6.10437	-3.92564	0.670424	-2.46516	-4.1278	-1.7846	-1.21419	1.98805	-2.46516	-0.741516	-2.81298	-4.66655	-1.21419	-1.78127	-2.46516	0.472057	-0.156593	-0.72216	-1.21419	2.57884	-2.46516	-0.307231	-1.21419	-1.39022	-2.46516	0.689586	-0.410375	-0.710362	-1.21419	-1.21419	-2.46516	-6.10437	0.866531	-1.21419	0.463709	-2.46516	-4.38334	-8.49261	-3.92564	2.84507	2.1527	-0.522841	-0.872255	-3.92564	-1.20817	0.502304	0.737187	-0.552721	-1.21419	-3.92564	-1.44445	1.44579	-1.00336	-1.21419	-3.92564	-3.92564	1.91535	-1.06354	-1.21419	-1.21419	1.38637	-0.115932	0.91787	-1.27749	-3.92564	-1.0525	0.0803179	-7.06741	-1.21419	-0.224593	0.319234	0.686158	-0.13651	-1.21419	1.0142	-2.46516	0.442129	-1.12588
1001	ENSMUSG00000018585	Atox1	antioxidant 1 copper chaperone	blue	4.11768	5.02242	5.03936	4.98923	5.24109	4.90183	5.81933	5.83809	5.4341	5.56701	5.34441	5.13446	4.83162	4.78537	5.63311	4.85598	4.76661	5.36834	5.56858	5.50679	6.61557	5.63155	5.59226	4.96925	5.23582	4.84913	4.45591	5.02572	5.27457	5.4521	5.96464	6.48221	5.52734	5.27991	5.57305	5.13905	4.91625	5.18651	5.17866	5.3258	5.41752	5.7331	6.29046	5.14973	4.92945	4.71432	4.36382	4.31213	5.45525	5.58849	5.59226	5.59265	4.87918	5.00323	4.78192	4.80274	4.92604	4.48247	5.86365	5.31801	5.42649	5.50656	4.64789	5.07521	5.11188	4.6824	4.86727	4.55576	4.20146	5.56435	5.81006	5.8432	5.0787	5.1597	4.40743	5.00742	4.96999	4.34746	5.1671	5.21543	5.57345	5.9439	5.46858
1002	ENSMUSG00000018589	Glra2	glycine receptor, alpha 2 subunit	turquoise	-3.37475	-2.19826	-3.44239	-1.77596	-5.71771	-4.82736	-3.78077	-2.33852	-3.44239	-4.82736	-1.23016	-3.37475	-3.78077	-3.44239	-1.7206	-4.82736	-3.93629	-3.37475	-3.78077	-3.44239	-1.58604	-3.9177	-3.96808	-3.37475	-3.78077	-3.44239	1.69633	-3.37475	-3.78077	-3.44239	-1.57891	-6.77671	-2.298	-3.37475	-3.37475	-3.44239	-3.73811	-1.43158	-3.37475	-3.78077	-3.44239	-4.82736	-6.77671	-3.78077	-3.44239	-3.44239	-4.82736	-3.81756	-3.78077	-3.78077	-3.44239	-2.11681	-2.5174	-3.37475	-3.78077	-3.44239	-3.21386	-1.85532	-3.37475	-3.78077	-3.78077	-3.78505	-5.39749	-3.37475	-3.37475	-1.15703	-3.44239	-4.82736	-3.19292	-3.78077	-3.44239	-2.57161	-6.77671	-3.37475	-3.78077	-2.79034	-4.82736	-2.25118	-3.37475	-3.78077	-3.44239	-3.38774	-3.31918
1003	ENSMUSG00000018593	Sparc	secreted acidic cysteine rich glycoprotein	brown	11.8361	11.8224	12.0583	11.968	11.7548	11.8735	11.3813	11.4399	11.1813	11.816	11.5276	11.8608	11.7302	11.7462	11.7304	12.0899	12.0329	11.2068	11.4441	11.2828	11.3076	11.5258	11.8007	11.832	11.7168	11.7905	11.8698	11.2934	11.6289	11.4463	11.091	11.5159	11.7654	11.7616	11.7122	11.7846	12.0001	11.1681	11.068	11.41	11.3578	11.8375	11.671	12.0584	11.7599	11.9485	11.2077	11.7173	11.2231	11.4458	11.1974	11.5277	11.6456	11.8401	11.918	11.9098	11.2119	11.6744	11.3794	11.3144	11.291	11.2503	11.9026	11.9009	11.8978	11.7115	11.7894	11.0724	11.7103	11.535	11.4876	11.5551	11.4485	11.8216	11.8102	11.0636	11.0417	11.5382	11.2309	11.1364	11.5133	11.6195	11.5515
1004	ENSMUSG00000018604	Tbx3	T-box 3	turquoise	0.0284026	4.05065	-2.11727	0.600765	0.810978	-2.01981	1.73191	3.84216	-2.11727	-1.98011	0.850002	0.0284026	3.77028	-2.11727	1.95702	-1.02985	-2.43912	1.34308	-2.79446	-2.11727	1.42029	2.6969	0.622315	0.0284026	4.42199	-1.17394	0.841665	5.25383	-1.06865	-0.546356	2.57176	2.18725	0.719207	0.0284026	0.0284026	0.664988	-1.47559	2.29368	0.0284026	3.19533	-0.394954	-0.423413	-4.01818	-3.7643	6.11091	0.666893	0.929221	1.24384	-4.62866	3.26069	6.31048	0.649528	1.22285	1.77065	-0.00115505	1.7283	2.72214	0.247212	0.0284026	-1.89704	-4.62866	1.52757	0.854275	0.0284026	0.0284026	3.55841	1.61462	1.97318	0.187184	-4.62866	1.10172	0.888713	-7.98039	0.0284026	0.616979	2.6782	2.64689	0.643581	0.0284026	3.01172	0.275298	1.49645	0.848146
1005	ENSMUSG00000018634	Crhr1	corticotropin releasing hormone receptor 1	turquoise	-3.24926	-1.05993	-3.33695	-5.09085	-5.76794	-5.09085	-2.35856	-0.961951	-3.33695	-5.09085	-1.53625	-3.24926	-2.28181	-3.33695	-5.76794	-2.44139	-4.19978	-3.24926	-4.75696	-3.33695	-0.928599	-2.09796	-3.30743	-3.24926	-2.57288	-3.33695	-0.957705	-3.24926	-4.75696	-3.33695	-2.00835	0.996074	-4.12395	-3.24926	-3.24926	-3.33695	-2.36007	-0.990135	-3.24926	-1.48242	-3.33695	-5.09085	-5.76794	-2.65863	-3.33695	-3.33695	-2.48945	-3.76368	-4.75696	-4.75696	-2.24141	-2.3803	-1.4384	-3.24926	-2.18618	-3.33695	-2.24691	-3.36515	-3.24926	-4.75696	-4.75696	-3.44974	-5.76794	-3.24926	-3.24926	-2.47228	-3.33695	-1.73845	-4.932	-4.75696	-3.33695	-5.09085	-5.76794	-3.24926	-4.75696	-2.46482	-1.16913	-3.75401	-3.24926	-4.75696	-3.33695	-5.09085	-3.82196
1006	ENSMUSG00000018648	Dusp14	dual specificity phosphatase 14	turquoise	-1.84085	1.25292	0.0408368	-0.511709	-1.10268	-3.38385	-1.19972	1.56853	-0.877853	-4.27612	-1.07904	-1.84085	1.8693	-2.56404	-0.909489	-2.6846	-4.9492	-1.84085	-4.16975	-2.56404	0.314378	-0.540016	-1.31786	-1.84085	1.58956	-2.56404	0.575709	-1.84085	-4.16975	-2.56404	-0.378828	-0.751573	-1.51168	-1.84085	2.7771	-2.56404	-2.88314	0.526683	-1.84085	0.334376	-2.56404	-4.73704	-5.47146	-4.16975	3.05223	-2.56404	-1.61218	-0.993522	-0.983887	-0.460026	1.30811	-0.223718	-0.723279	-1.84085	-2.1825	-2.56404	0.246077	-2.37926	-1.84085	-4.16975	-2.23824	0.0746103	-1.50422	-1.84085	-1.84085	1.92036	-0.214818	-0.283621	-1.65609	-4.16975	-2.56404	-0.833505	-7.78705	-1.84085	-3.22602	0.0660196	-0.115033	-1.06133	0.103499	-4.16975	-2.56404	0.109105	-1.74472
1007	ENSMUSG00000018669	Cdk5rap3	CDK5 regulatory subunit associated protein 3	red	5.27863	4.88703	5.33141	5.02384	5.3801	5.39319	5.27953	5.0796	5.38659	4.99433	5.08563	5.17057	5.28291	5.55415	4.53443	5.19984	5.07972	5.09061	5.16416	5.06588	5.27235	5.16424	4.94934	5.3394	4.97936	5.63879	5.29485	5.33042	5.21781	5.13459	5.17693	5.86741	4.89736	5.0798	5.56821	5.51931	5.80551	5.26869	5.69566	5.08991	5.01006	5.28945	5.37876	5.45645	5.23559	5.01192	5.77274	5.36278	5.39426	5.25322	5.30418	5.25086	5.55555	5.51435	5.48016	5.34864	5.35352	5.2099	5.42179	5.2244	5.57205	5.20197	5.0302	5.06351	4.9243	5.39454	5.46434	5.34722	5.37851	5.12594	4.87571	5.00433	5.33112	5.20131	5.5384	5.39177	5.35373	5.12826	5.27002	5.14594	5.08111	5.27887	5.15767
1008	ENSMUSG00000018672	Copz2	coatomer protein complex, subunit zeta 2	turquoise	3.43553	2.8933	2.93375	2.91687	3.00217	2.16448	2.9413	3.45847	2.51913	2.34101	2.63181	2.76306	3.59363	2.84113	3.05443	2.26441	2.1211	3.16408	2.12207	1.98558	3.78607	2.76274	2.78772	2.68358	3.76623	2.91201	3.43209	2.88124	3.02442	2.7308	3.85561	1.69678	2.80028	2.82957	3.60042	2.51866	2.80715	4.02364	2.76297	2.82316	2.96225	2.583	2.29753	2.69581	3.93756	2.49168	2.74981	2.62626	2.90626	3.33096	3.35101	2.64785	2.8933	2.80454	1.99429	2.67273	3.64435	2.47057	1.96426	2.5553	2.31516	3.09149	3.01401	3.01095	2.62911	3.05337	3.04341	2.82641	2.36154	2.16264	2.99994	2.76543	1.73983	3.32344	2.51315	3.58216	3.64818	2.59604	2.34769	2.43203	2.62512	2.96795	2.93392
1009	ENSMUSG00000018697	Aatf	apoptosis antagonizing transcription factor	blue	3.52691	3.78974	3.95485	3.939	4.59824	4.7955	4.76637	4.61205	4.96467	4.44885	4.48718	4.03985	4.01788	4.3003	4.43503	4.10847	4.00117	5.09649	4.83819	4.88665	4.08169	4.56531	4.16103	4.09451	4.20425	4.04058	3.98831	5.38804	4.76107	4.83651	4.47076	4.52746	4.48037	4.11098	4.04029	4.07179	4.09772	4.40715	5.08951	4.6895	4.86556	4.16131	5.40258	4.35823	3.70926	3.76902	4.87178	4.17904	4.87605	4.59863	4.83415	4.57184	3.42318	4.29115	4.2983	4.16605	4.58152	4.65655	4.80642	4.88205	4.57876	4.32077	4.37853	4.30478	3.84398	4.0019	4.29052	4.88616	4.53722	4.36207	4.58169	4.27155	5.1281	3.71933	4.31926	4.74172	4.54797	4.24857	5.1552	4.54102	4.92821	4.5225	4.67143
1010	ENSMUSG00000018752	Tnfsfm13	tumor necrosis factor (ligand) superfamily, membrane-bound member 13	grey	-3.7106	0.84221	-0.114917	0.0734528	0.884272	-0.314121	0.182492	0.726535	0.726722	0.243815	0.516732	2.0886	-1.17664	-0.25177	1.47758	-0.0507592	0.725067	1.30004	-0.805247	0.87548	0.342122	1.28929	0.449061	0.43579	0.253827	-0.0125821	0.342225	-1.04277	0.436404	0.398727	0.321643	-0.183934	0.0648213	2.05292	0.850914	0.956076	0.885391	-0.0200035	1.86934	-0.0837755	0.553671	0.885669	-0.172302	2.19606	1.75511	1.39821	1.19614	0.699461	0.746231	-0.457714	0.0374953	0.128911	0.60267	-0.447504	0.507526	0.206645	0.678775	0.585784	1.03647	1.15258	0.756872	1.05176	0.619627	-3.7106	1.77691	1.20323	0.666007	0.837179	0.215058	0.599079	1.18646	0.158501	1.34078	2.66535	0.82779	0.711699	1.071	0.168982	1.78619	1.56407	-0.142414	0.831451	0.434037
1011	ENSMUSG00000018770	Atp5mc3	ATP synthase membrane subunit c locus 3	blue	5.49897	5.52202	5.41573	5.43503	5.5633	4.98577	6.24231	6.28959	5.88848	6.14625	5.81238	5.43423	5.91901	5.1361	5.97666	5.09983	4.85551	5.86511	5.95125	5.85257	6.64736	6.01205	6.2437	5.39159	5.64269	5.20531	5.46669	5.93535	5.99047	6.07088	6.28128	6.43151	6.06995	5.55047	5.74492	5.08511	4.9051	6.22802	5.98902	6.17735	6.2241	6.02633	6.28129	4.73931	5.85972	5.10818	5.10659	5.34945	5.81525	6.42349	6.41187	5.99755	5.40732	5.36832	4.8072	5.11786	5.54891	5.22214	6.3438	5.79984	5.64732	6.00253	5.00581	4.82532	5.18983	5.38335	5.22697	5.47596	4.99217	6.12317	6.26739	6.21891	5.11225	5.25514	4.81386	5.71186	5.52846	5.27036	5.94136	5.955	6.18503	6.19644	6.10375
1012	ENSMUSG00000018774	Cd68	CD68 antigen	grey	9.34347	9.22695	9.485	9.82344	9.27508	9.12233	9.43327	9.40245	9.1004	9.85514	10.0228	9.24997	9.17893	9.01778	9.12575	9.86644	9.70784	9.34949	9.62348	9.47742	8.7718	9.22481	9.97358	9.29119	9.11052	9.30574	9.46278	9.31922	9.60497	9.33824	8.81777	7.91461	9.92353	9.37805	9.2026	9.29684	8.87264	8.6085	9.00865	9.40373	9.4301	9.46946	9.58579	9.63484	9.26162	9.46877	8.56904	9.30575	9.48965	9.14785	9.02129	9.5036	9.18364	9.20161	9.35901	9.42673	8.50559	9.63461	9.54461	9.28933	9.31824	9.22715	9.72962	9.24507	9.19189	9.19196	9.31277	8.58611	9.79546	9.56395	9.46601	9.71435	9.88917	9.27645	9.29625	8.7677	8.54623	9.72625	9.26053	9.2156	9.60386	9.67168	9.96144
1013	ENSMUSG00000018776	Slc35g3	solute carrier family 35, member G3	turquoise	-3.57058	-2.50998	-2.77764	-3.25634	-5.99594	-4.75333	-2.65479	-4.09249	-3.78963	-4.75333	-3.72943	-3.57058	-1.61733	-3.78963	-3.62752	-4.75333	-4.75333	-3.57058	-4.09249	-3.78963	-0.805269	-2.15878	-3.89405	-3.57058	-2.34277	-3.78963	-2.39249	-3.57058	-4.09249	-3.78963	-1.04581	-5.99594	-4.75333	-3.57058	-3.57058	-3.78963	-4.75333	-1.6514	-3.57058	-4.09249	-3.78963	-4.75333	-5.99594	-4.09249	-3.78963	-3.78963	-4.75333	-2.90346	-4.09249	-4.09249	-3.78963	-1.53323	-4.45463	-3.57058	-4.09249	-3.78963	-3.73188	-4.04778	-3.57058	-4.09249	-4.09249	-2.69032	-3.2725	-3.57058	-3.57058	-4.09249	-3.78963	-1.99665	-3.94628	-4.09249	-3.78963	-4.75333	-5.99594	-3.57058	-4.09249	-2.71632	-3.62928	-3.17268	-3.57058	-4.09249	-3.78963	-1.25829	-4.04996
1014	ENSMUSG00000018800	Abca5	ATP-binding cassette, sub-family A member 5	turquoise	-1.13119	3.20653	1.59394	1.43997	0.643952	-0.790601	1.3466	3.26089	-0.303477	-1.4688	0.972614	1.97232	2.7473	-0.180652	1.23529	0.0556348	-1.20865	0.859742	-1.45898	0.0366703	1.71588	2.04536	0.929507	1.69173	3.32368	0.340772	2.6854	-1.13119	-0.515196	1.05369	2.1515	1.02918	1.19528	3.7701	-1.13119	1.11224	0.0351208	2.56245	2.46213	2.32221	-0.032238	-0.242066	-2.11002	-0.254671	4.05875	1.67154	0.577997	1.43079	-1.39715	1.75189	3.79884	1.19978	1.29224	1.56324	-0.00377436	0.72453	2.33369	0.625348	3.23432	0.0887755	-1.34641	1.63247	0.698494	-1.13119	-1.13119	3.05832	1.5835	2.48355	0.687939	-4.07521	-0.432118	0.83871	-3.11823	2.86145	0.857978	2.59844	2.01619	1.28764	1.89058	3.11532	-1.96935	1.55566	0.503403
1015	ENSMUSG00000018819	Lsp1	lymphocyte specific 1	green	5.98029	5.85486	6.0891	6.07274	5.68477	5.82027	5.34805	5.23648	4.69072	3.92126	5.58302	5.8118	5.89201	5.99527	5.90097	5.91295	5.85668	5.36729	5.06696	6.75406	5.85027	7.15113	5.0848	5.71047	5.90528	6.12331	5.52291	5.90047	4.8242	3.97433	5.48124	6.112	4.51369	5.86413	5.67967	5.90151	5.46444	4.994	5.47876	5.02461	4.82161	4.26639	4.38852	6.37731	6.24887	5.90613	6.04036	6.02625	5.67265	6.31797	5.53699	5.2739	5.34583	5.69016	6.52391	6.4422	6.16177	5.98311	5.5002	5.08165	5.28947	6.13096	5.95717	5.82338	5.72799	6.25188	6.51317	6.03254	5.8652	4.57933	4.29869	5.59544	4.67338	5.96657	6.22498	7.36732	6.62438	5.86437	6.10154	5.60305	5.30055	7.03683	4.81485
1016	ENSMUSG00000018821	Avpi1	arginine vasopressin-induced 1	turquoise	1.26944	0.857729	0.718828	0.815845	-0.0987878	-0.690515	0.89623	2.30448	-0.164442	-0.487074	-0.0224254	1.8715	2.50352	1.80496	0.648267	0.559439	-0.669991	1.32754	-0.83703	-0.0693532	2.13862	1.95646	-0.0746963	-2.13531	1.925	0.378258	0.711584	1.38208	-0.532884	-1.05998	1.73646	2.97291	0.248291	2.79004	2.53474	0.180458	-0.132467	1.59015	0.402143	1.58871	0.228275	0.231679	-1.10227	-2.30146	2.18485	-0.829666	-0.526594	0.1543	0.316485	1.47624	1.21735	-0.260729	0.708172	1.35789	0.93498	0.735511	1.11137	-0.171601	-1.27719	-0.23086	-4.0929	1.51434	0.470445	-3.46814	0.730597	1.58921	0.213614	1.01158	-0.498563	-4.0929	0.177542	0.695786	-3.50238	0.941018	1.22132	1.36122	1.52224	0.166967	0.320432	1.53229	-0.32211	1.67675	0.141916
1017	ENSMUSG00000018822	Sfrp5	secreted frizzled-related sequence protein 5	turquoise	-0.229871	3.8088	0.548211	0.0720752	-0.966995	-2.91421	1.972	3.73839	-1.46973	-1.56731	0.0592083	-0.229871	4.20409	-1.46973	-0.0953334	-0.920304	-2.09237	-0.229871	-4.55821	-1.46973	1.54088	1.22117	-0.518956	-0.229871	3.90079	1.23907	1.06408	-0.229871	-2.35717	-1.46973	1.06956	2.20186	-0.203652	-0.229871	-0.229871	-1.46973	-0.48127	0.468443	-0.229871	2.87477	-1.46973	0.24694	-4.16488	-4.55821	5.98669	-1.46973	-0.647071	0.535497	-4.55821	1.26889	3.35231	0.0774791	1.02829	2.06564	-4.55821	0.885185	1.56089	-0.353349	-0.229871	-1.07851	-4.55821	0.61339	-0.373589	-0.229871	-0.229871	3.45956	-1.46973	0.422976	-0.417973	-4.55821	-1.46973	-0.695579	-7.66779	-0.229871	-1.20278	1.56443	0.597641	-0.0174388	-0.229871	3.16559	-1.46973	0.277422	-0.0332339
1018	ENSMUSG00000018830	Myh11	myosin, heavy polypeptide 11, smooth muscle	turquoise	7.96709	8.55809	4.77178	7.21479	4.20017	2.65598	6.8701	8.79256	2.3221	2.75666	5.61025	5.10701	9.47016	4.25745	5.7154	4.04361	2.3947	2.83778	1.6429	2.62757	6.49326	5.95462	6.53569	4.82907	9.01178	4.10268	6.93739	5.0426	3.1838	4.78811	7.74303	7.08436	6.92669	5.86938	5.03574	3.16027	2.07512	7.99376	4.59647	7.81113	3.20016	3.73601	-0.647343	1.20072	11.3801	6.26608	4.08793	7.01956	0.890184	8.87151	11.0142	5.47315	6.47315	6.79227	4.12645	6.55012	6.94727	5.77039	7.26885	3.0766	2.89816	7.17238	6.84279	6.13173	6.36964	9.23018	6.48458	7.03988	6.28317	1.1497	5.43609	6.7103	-2.9877	5.79615	5.26192	8.22376	8.29947	6.38851	6.09683	8.76701	5.75719	6.99584	6.3591
1019	ENSMUSG00000018845	Unc45b	unc-45 myosin chaperone B	turquoise	1.19286	0.271054	-2.8835	-2.94381	-1.37978	-5.15951	-1.27809	0.0111597	-2.8835	-5.15951	-1.38216	-2.88575	0.338784	-2.8835	-0.454516	-5.15951	-5.15951	-2.88575	-4.53275	-2.8835	0.295654	0.173983	-3.37609	-2.88575	1.93369	-2.8835	-1.82311	-2.88575	-4.53275	-0.578451	0.295878	0.882201	-3.20945	-1.80788	-2.88575	-2.8835	-5.15951	-0.307559	-0.491353	0.660046	-2.8835	-5.15951	-6.74046	-4.53275	2.54922	-1.13704	0.876697	-2.18044	-4.53275	-1.30535	1.75315	-0.808307	-1.99669	-1.1435	-0.848022	-1.271	1.58312	-2.8746	-2.88575	-4.53275	-4.53275	-0.0341556	-1.76666	0.731678	-2.88575	0.578384	-2.8835	1.61209	-4.04111	-4.53275	-2.8835	0.251035	-6.74046	-2.88575	-2.61799	1.34852	1.5357	-2.12277	-1.60816	-0.00557332	-2.8835	0.145403	-2.45178
1020	ENSMUSG00000018846	Pank3	pantothenate kinase 3	brown	7.05301	6.74934	7.02369	6.8815	6.72133	6.97089	6.37748	6.61955	6.6374	6.8199	6.76672	6.85558	6.89846	6.55241	6.466	6.90976	7.04591	6.61	6.85051	6.73895	6.57762	6.5531	6.91033	6.68172	6.83511	6.72534	6.88899	6.74454	6.62569	6.92767	6.70602	6.27764	6.93893	6.93154	6.68563	6.66991	7.18201	6.49171	6.42812	6.78474	6.8043	7.0993	6.62814	6.70637	6.95243	7.01886	6.39002	7.01595	6.46378	6.37322	6.58434	6.61427	6.83786	6.64196	6.70022	6.77624	6.56619	6.91003	6.62796	6.75727	6.59217	6.71805	6.6782	7.01691	7.0537	6.88676	6.65201	6.34435	6.98112	6.90722	6.64167	6.64073	6.9313	6.95015	6.74616	6.29655	6.50126	7.01703	6.20326	6.91273	6.41987	6.35662	6.75292
1021	ENSMUSG00000018848	Rars1	arginyl-tRNA synthetase 1	blue	4.54554	4.75	4.95976	5.09948	5.20597	5.33297	5.74191	5.55592	5.73613	5.60202	5.65918	4.73874	4.74565	4.63953	5.33181	4.93367	4.88757	5.75921	5.81714	5.43287	5.28273	5.56183	5.48071	4.8036	4.86358	4.90432	5.12053	5.4859	5.78142	5.75688	5.1508	5.0904	5.65964	4.88409	4.78276	4.6885	4.77948	5.08412	5.55638	5.74502	5.74196	5.27468	5.97061	4.80407	4.86864	4.95305	4.88851	5.21628	5.82232	5.44069	5.67566	5.42425	4.66927	4.86512	5.03978	4.92624	5.05839	5.19953	5.84846	5.55554	5.54728	5.19171	5.21739	5.41563	4.83525	4.74682	4.93117	5.20175	5.21553	5.7661	5.52517	5.55774	5.39444	5.1011	4.6859	5.05621	5.06514	5.14669	5.83773	5.41506	5.8536	5.3888	5.85413
1022	ENSMUSG00000018849	Wwc1	WW, C2 and coiled-coil domain containing 1	turquoise	-1.67151	3.81147	0.875484	1.59497	1.60899	-1.62137	2.14078	4.11004	-1.72939	-1.67882	0.467593	3.30027	4.42278	0.831667	1.49933	-1.18298	-0.809118	2.01775	-1.40066	-1.72939	2.46084	1.54989	0.975743	1.43196	4.19081	0.979397	2.31969	2.88245	-2.12111	-1.72939	2.24322	2.20358	0.859119	3.38232	1.83492	-1.72939	-1.05022	2.7469	-1.67151	2.75455	-1.72939	-0.584985	-1.07708	-0.343843	6.81636	2.29827	1.22219	1.08885	-4.65653	1.69872	5.26155	1.73124	1.30408	2.16557	-0.21335	0.625516	3.06485	0.478188	-1.67151	-1.33068	-1.28055	2.48442	0.629697	2.88591	-1.67151	3.94913	1.84608	2.39706	0.179631	-4.65653	2.40996	1.25262	-5.01938	-0.0247876	0.401891	2.3112	2.44889	1.07293	1.35026	3.3311	2.25958	1.96634	0.0497621
1023	ENSMUSG00000018858	Mrpl58	mitochondrial ribosomal protein L58	blue	3.10088	3.85674	3.69122	3.77268	3.66887	3.88201	4.26278	4.31251	4.25219	3.78066	3.75927	4.11942	3.82695	3.78747	4.88765	3.39919	3.50147	4.24076	4.1093	4.27978	5.00766	4.12934	4.04338	4.00613	4.04584	3.54665	3.62902	3.61717	3.79314	3.62386	4.43438	5.83319	3.67681	3.85981	4.26819	3.66373	3.62478	4.20433	4.3923	4.12688	3.87372	4.2384	4.23944	3.4162	4.3317	3.5846	3.5252	3.60452	4.01282	4.50546	4.35264	4.04397	3.50363	3.97122	3.81193	3.71955	4.03279	3.42381	4.53065	4.14971	4.04346	4.35311	3.43173	3.66364	2.6602	3.78235	3.72539	4.06044	3.16889	3.83491	4.18769	4.19437	3.27912	3.91598	3.45605	4.16525	4.19579	3.29201	4.40199	4.02541	4.20318	4.30581	3.82774
1024	ENSMUSG00000018861	Fdxr	ferredoxin reductase	blue	3.05008	3.03815	2.92687	2.99549	3.45935	3.23726	3.7461	3.77094	4.25305	3.37433	3.80903	3.46834	3.19721	3.75394	4.36091	3.08469	2.75778	3.62376	3.74034	3.68022	4.4392	3.6233	3.54787	3.36177	3.37326	3.30876	3.23663	4.04822	3.70809	3.72484	3.77851	3.40221	3.60945	2.49439	3.81106	3.75718	3.45855	3.65343	4.2833	3.44289	4.03167	3.87489	3.94331	3.1573	2.92919	3.09002	3.77575	3.40962	4.09648	3.87791	3.71893	4.00616	3.47251	3.44246	3.54752	2.99033	4.03544	3.41068	2.93873	3.9927	3.95336	3.81506	2.77042	3.44583	3.42446	3.35334	3.51328	4.0406	3.20674	3.9128	3.87827	3.75472	3.77103	4.12505	3.49645	3.55749	3.60389	3.2282	3.88884	3.48003	3.82023	3.59185	3.62979
1025	ENSMUSG00000018865	Sult4a1	sulfotransferase family 4A, member 1	turquoise	-0.314369	0.157412	-3.16586	-0.391061	-1.06663	-3.01383	-0.0543714	1.55256	-1.47967	-3.9061	0.898855	-1.46673	2.40526	-0.940568	0.178612	-2.31458	-3.07169	-1.46673	-0.975524	-3.16586	1.27202	0.196344	-0.267757	-0.133892	1.17294	-1.65697	0.430412	-1.46673	-1.19644	-0.860811	0.361699	-0.12113	-1.01069	3.07046	-1.46673	-3.16586	-1.50131	1.93246	0.672759	1.92408	-0.41116	-2.29416	-3.78773	-1.66502	3.43563	0.962383	0.773189	-1.29606	-4.23139	-0.627991	1.76772	0.22562	0.211169	-0.108496	-0.54667	-0.323197	0.478533	-0.498072	-1.46673	-2.09875	-1.72274	0.339556	-2.45383	-1.46673	-1.46673	1.48654	0.409612	1.08872	-1.1479	-4.23139	0.671889	0.00294794	-4.50732	-1.46673	-0.53035	0.305904	0.120211	-0.487363	-0.189143	-4.23139	-0.773295	0.396863	-2.11873
1026	ENSMUSG00000018882	Mrpl45	mitochondrial ribosomal protein L45	blue	4.02924	3.81467	3.5518	3.87665	4.03486	3.90574	4.23071	3.99553	4.23303	4.23967	3.79117	3.6967	3.6286	3.49711	3.98882	3.70739	3.70945	4.08206	4.39593	3.92274	4.44154	3.90057	4.02989	3.84513	3.77187	3.97783	3.50808	3.61399	3.78061	4.05679	3.87987	4.25613	4.04601	3.58504	3.49374	3.4824	3.51865	3.80349	3.91043	4.0858	4.25709	3.99398	4.03032	3.65804	3.71038	3.48462	3.70689	3.87816	4.48341	4.25169	4.35828	4.11838	3.53782	3.74155	3.92249	3.81384	3.40974	3.63188	4.20014	3.94222	4.08238	4.05947	3.87843	3.99546	3.90871	3.79727	3.74571	3.81742	3.73595	3.69844	3.90723	3.8592	3.73622	3.53009	3.39593	3.89732	3.97742	3.78865	4.0883	3.81453	3.98466	3.95633	4.02439
1027	ENSMUSG00000018893	Mb	myoglobin	grey	0.840325	-1.98387	-1.67849	-0.859928	0.890902	-1.79446	-1.29817	-1.92401	-1.01923	-0.810036	-0.228655	-2.42134	-0.65919	-0.557832	-2.67407	-1.79446	-1.79446	-1.22259	-1.51781	-0.580875	1.39523	-0.165292	-0.0110404	-2.11453	-2.34715	-0.463647	0.313024	1.20637	-0.0450918	-0.322043	0.280963	-2.67407	-1.79446	0.654096	-0.186487	-0.543914	-1.79446	1.74091	-3.88728	-1.68932	-0.720215	-1.79446	-2.67407	0.0214545	-0.416299	-0.176889	-1.79446	-0.969697	-0.421353	0.417931	-2.19217	-1.79446	-2.67407	-3.99206	-1.73348	-0.59672	1.70375	-1.02141	0.695675	-2.56147	-0.847391	-0.752145	-2.67407	1.48172	0.34436	-1.45077	-2.46795	-0.0705211	-0.373922	0.287312	-0.890232	-0.264432	-2.67407	0.502575	-2.98728	-1.79446	-0.670404	-0.411487	-4.28787	1.2693	-1.62019	-1.79446	-0.728091
1028	ENSMUSG00000018906	P4ha2	procollagen-proline, 2-oxoglutarate 4-dioxygenase (proline 4-hydroxylase), alpha II polypeptide	turquoise	2.32697	2.07845	1.00359	1.05564	-0.0255811	-2.87561	1.5857	2.22392	1.64588	-0.224896	0.502854	1.80349	2.69761	1.60775	0.634198	-1.08893	-2.85859	2.79505	0.22236	-0.172635	2.36055	1.91409	0.564935	2.13382	3.16256	-1.02706	2.58379	-2.34293	-0.146776	1.22302	2.49386	1.30206	1.3241	2.89204	1.27842	0.199771	-1.03311	2.0078	2.89031	1.63339	0.852151	0.0981848	-2.2535	-1.54484	2.46961	-0.914514	0.418063	1.06463	-4.98398	2.51848	3.15213	0.99459	0.918665	1.571	-0.299916	-1.08371	2.45815	-0.538839	-2.34293	-0.570437	-0.900852	1.69525	0.504061	-2.34293	-2.34293	2.39306	-0.726152	1.82912	0.322899	-1.0232	0.462308	1.06569	-2.17671	0.0528055	-0.339497	2.14477	2.28985	0.859643	1.44565	2.00932	1.36855	2.06099	0.759636
1029	ENSMUSG00000018920	Cxcl16	C-X-C motif chemokine ligand 16	blue	6.05028	5.74472	5.61931	5.96825	6.07815	5.58416	7.51813	7.62138	7.22023	7.43038	7.70289	5.8652	5.62908	5.73397	6.25134	6.10361	5.6907	7.22192	7.31206	7.40959	7.81187	7.60143	7.36644	5.76989	5.66659	5.98476	5.70143	7.22854	7.3188	7.33906	7.19602	7.61824	7.35644	5.7113	6.03798	5.78773	5.59696	5.61881	6.8411	7.38003	7.3903	7.29809	8.12331	5.90007	5.75035	5.6374	5.88811	5.75613	7.81907	7.44828	7.27971	7.77444	5.81569	5.71659	5.78621	5.83702	5.688	5.93273	7.43661	7.49965	7.15825	7.16447	6.2551	5.79295	5.78204	5.67983	5.85834	5.64641	5.90896	7.23336	7.5742	7.94972	6.9115	5.77018	5.85664	5.6169	5.77781	5.974	7.71791	6.84963	7.80601	7.26009	7.8034
1030	ENSMUSG00000018923	Med11	mediator complex subunit 11	grey	3.89685	3.68511	4.23162	4.06067	4.51003	4.16139	4.18921	4.03517	4.13624	4.03126	3.568	4.14058	3.83075	3.91806	4.49029	4.34402	4.30343	4.18729	3.94416	4.26253	5.07693	4.70122	4.32469	4.1493	4.06738	4.05261	4.07618	3.5517	3.78853	3.82934	4.41478	4.75824	4.15666	4.03577	4.14114	3.78556	3.89836	3.80513	4.49811	4.33321	4.21093	3.84013	5.15818	4.57499	4.0717	3.90229	3.83266	3.67605	4.38904	4.2248	4.38135	4.28096	3.49066	4.12183	3.70209	4.19459	4.13683	3.67289	3.96589	4.19305	4.34679	4.00051	4.05005	3.76304	4.0303	4.04858	4.15914	3.82239	3.49124	4.33372	4.07514	4.21812	3.73944	4.43093	4.06562	3.85467	3.81191	3.32668	3.90502	3.81848	4.03848	4.25253	3.73043
1031	ENSMUSG00000018924	Alox15	arachidonate 15-lipoxygenase	turquoise	-2.79313	0.580128	-2.53403	-0.0939523	-4.91209	-5.10507	-0.214645	0.0126207	-1.42453	-2.21994	-0.890058	0.545162	1.15857	-1.90966	-3.88286	-1.84439	-3.38697	1.65475	-2.33701	-2.5113	0.0541035	-2.2176	-1.02035	-2.79313	1.38574	-1.9048	-1.99097	-2.79313	-4.17121	-0.832023	-0.103811	-0.0881833	-0.528356	-2.79313	-2.79313	-2.39005	-0.977854	-1.43102	0.321842	-1.1818	-4.13495	-2.19703	-4.91209	-4.17121	-0.759742	-1.95448	-2.88749	-1.48068	-1.21702	0.681085	-1.16749	-2.05005	-0.582557	-1.4349	-4.17121	-0.39652	-1.90228	-0.911297	-0.915562	-2.46775	-4.17121	-1.02209	-0.823553	-2.79313	-2.79313	0.176662	-1.44327	-2.3011	-1.53078	-0.210432	-2.02241	-2.46034	-2.78412	-2.79313	-4.17121	0.161727	-0.0251784	-0.339749	-2.79313	-4.17121	-0.595511	-0.655128	-1.36381
1032	ENSMUSG00000018927	Ccl6	C-C motif chemokine ligand 6	brown	6.58225	6.67035	6.868	7.02698	6.66405	6.4193	5.24668	5.80911	5.27915	5.41426	5.40861	6.42254	6.33748	6.35558	6.57388	6.73999	6.66042	5.05051	5.22587	5.86038	5.79599	5.54427	5.63661	6.66242	6.30918	6.71308	6.27999	4.94154	5.23499	4.97919	5.61305	5.70422	5.58483	6.6244	6.88729	6.52664	6.05872	6.038	5.52045	5.67792	4.99411	5.21448	5.35981	6.84759	6.66135	6.45969	5.90272	6.17444	5.40768	6.12928	5.10668	5.60858	5.63808	6.33203	6.61328	6.76127	5.63473	6.1138	5.43558	5.46509	5.35763	6.22735	6.10655	6.3821	6.22051	6.50096	6.73844	5.79212	6.35309	5.45052	5.60156	5.99601	5.26835	6.69137	6.30007	6.53466	5.83555	6.3425	5.57425	5.28431	5.01168	6.56061	5.23897
1033	ENSMUSG00000018930	Ccl4	C-C motif chemokine ligand 4	blue	2.93176	3.12275	2.62697	2.56506	3.35891	1.60282	3.83266	4.32399	4.52954	4.91088	4.4946	2.51964	2.08713	2.69949	3.73686	2.94002	2.5197	3.40496	3.59243	0.83925	4.89572	2.90054	4.08979	2.77322	2.86229	3.03191	2.18321	2.90845	3.7657	4.67676	3.50186	4.17499	4.18828	3.87604	3.22417	2.87851	2.3981	3.04213	1.78165	3.10795	4.32405	3.58056	4.28509	3.0018	1.94672	2.56059	2.37169	2.09652	3.96931	3.24491	3.63194	5.04828	0.86716	3.40137	2.98728	2.6178	1.85358	3.00412	2.73384	3.94021	3.0781	4.23842	1.88171	3.70296	1.79324	2.20853	2.87433	2.07674	2.55078	3.44375	4.00904	4.46229	2.93394	2.86773	3.02677	1.4301	2.30651	2.54931	3.66994	2.11486	3.38713	2.971	4.01869
1034	ENSMUSG00000018974	Sart3	squamous cell carcinoma antigen recognized by T cells 3	blue	5.20436	5.24869	5.34679	5.21245	5.0611	5.51603	6.02941	5.67848	6.34115	5.83271	5.90995	5.5484	5.39963	5.62544	5.72246	5.23706	5.26233	5.81257	5.94307	5.5951	5.72755	5.54777	5.61283	5.27605	5.20464	5.42781	5.20742	6.13999	6.03243	5.90673	5.69469	6.61835	5.75305	5.14941	5.52946	5.48632	5.73294	5.13147	5.97	5.64302	6.14792	5.84036	6.07348	5.58959	5.29632	5.35145	5.89481	5.5846	5.97984	6.21887	5.82604	6.10097	5.7307	5.73174	5.52486	5.48349	5.50295	5.66324	5.62144	5.87797	6.04746	5.97389	5.48662	5.55198	5.51492	5.48637	5.61717	5.82352	5.74224	5.91361	5.72971	5.98177	5.84953	5.50931	5.43032	5.5296	5.40773	5.67465	5.98055	5.93007	5.9033	5.67185	6.08647
1035	ENSMUSG00000018983	E2f2	E2F transcription factor 2	blue	3.8626	3.25179	3.24235	3.16074	2.88202	3.20361	4.37945	4.38149	4.21222	4.85914	4.52367	3.58796	3.29605	2.95038	3.88764	2.66354	2.56303	3.89018	3.83035	3.37552	4.49169	3.44284	4.72583	4.08311	2.63171	3.76008	2.91763	3.56406	4.81542	4.69655	4.49165	5.24092	4.5213	3.43249	3.80392	3.32826	3.00805	2.94077	4.09416	4.22689	4.95473	4.68208	4.57966	3.28265	3.33953	3.47536	3.18231	3.20863	3.73196	5.99901	4.01246	4.20234	4.41831	3.1969	3.09378	3.0794	2.95487	3.77358	4.43256	4.57583	4.65132	4.89892	3.42766	2.37301	2.68128	3.35636	3.25982	3.21205	3.3792	4.88556	4.93547	4.77201	3.77832	3.70463	3.56426	4.23389	3.89833	3.2752	4.23404	3.51383	3.97216	3.93	4.85363
1036	ENSMUSG00000018986	Slfn3	schlafen 3	blue	1.93823	-1.17107	-1.17205	-0.365382	0.776872	-1.36057	1.39706	0.964691	0.424254	0.836015	1.36114	1.96961	0.943152	-0.390129	-0.0396878	-1.25055	-1.07912	1.00534	0.0622666	-0.0606095	2.09912	1.68373	1.08403	1.3677	0.651089	0.733827	-0.500062	-2.50717	0.951041	1.31651	1.8341	1.10066	0.611174	-2.50717	1.93435	-0.983752	-2.59213	0.851406	2.22322	0.872761	1.19116	1.15967	-0.0793864	-2.06077	-0.059253	-1.35135	-0.084572	-0.288545	1.47088	1.91237	1.40327	0.735058	-0.0196791	0.868874	-0.643112	0.37678	1.14545	-0.182425	-2.50717	0.828321	0.98305	1.50121	-0.604313	-2.50717	1.37133	0.371978	-0.0332032	0.00467136	-0.961277	1.0506	1.94287	1.70302	-0.973743	-2.50717	0.261758	0.747855	0.666176	-0.954457	1.5518	-1.14424	1.11485	1.3859	0.268502
1037	ENSMUSG00000019027	Dnah1	dynein, axonemal, heavy chain 1	turquoise	2.79816	2.51738	0.71068	-0.540236	0.614863	-2.96284	-3.38588	1.954	-2.89618	-2.81556	-0.780419	-1.93942	2.39052	-2.89618	-0.184216	-3.10348	-2.07528	1.57309	-3.38588	0.154396	1.32791	0.711337	-1.07584	1.16405	2.43503	-2.89618	1.43875	-1.93942	0.174135	-0.911991	1.22716	-0.716987	-0.221	-1.93942	-1.93942	0.31031	-2.78436	0.940469	-1.05072	-0.39647	-2.89618	-3.12927	-7.87117	-3.38588	1.78261	1.13149	-0.971242	0.0338401	-3.38588	0.102742	0.439457	0.533069	0.272517	-1.10604	-0.593113	0.139862	1.80346	-0.798101	-1.93942	-0.922881	-1.86164	1.61755	-0.295628	-1.93942	-1.93942	2.01696	0.0720696	0.912919	-0.581767	-3.38588	-2.89618	0.200805	-5.48884	2.3955	-3.38588	0.314283	0.921393	0.276585	0.459197	-0.275628	-0.237704	0.0790112	-0.920718
1038	ENSMUSG00000019039	Dalrd3	DALR anticodon binding domain containing 3	black	4.81711	3.86347	3.98352	3.95354	5.29964	4.08854	4.67895	4.56553	5.59099	4.39588	4.32537	4.21283	4.46743	5.64625	4.58377	4.20395	3.87191	4.81991	4.33737	4.37207	5.2169	4.79674	4.20624	4.2627	4.58152	5.04768	4.20481	5.02096	4.57336	4.73767	5.18326	5.70452	4.25053	4.44601	4.57303	4.60416	4.59439	4.95834	5.71083	4.81611	4.8248	4.62062	5.33266	4.35409	4.1804	4.16378	5.69219	4.50657	5.35585	4.86848	4.96351	4.97922	4.63707	5.02358	4.9318	4.58959	5.21917	4.43717	4.89741	5.40995	5.59417	5.6699	4.20248	4.36312	4.4215	4.57622	4.84514	5.27439	4.02226	4.8396	4.66001	4.76906	4.63452	4.70594	5.19388	5.39696	5.20068	4.5362	5.09546	5.31281	4.33716	5.37559	4.76377
1039	ENSMUSG00000019055	Plod1	procollagen-lysine, 2-oxoglutarate 5-dioxygenase 1	blue	8.70498	8.63139	8.83281	8.87987	8.66682	8.95278	9.59102	9.39803	9.41117	9.69526	9.77957	8.72623	8.67113	8.52562	8.63642	8.96152	8.94109	9.43694	9.63148	9.56849	8.76734	8.85865	9.73024	8.78966	8.41767	8.74045	8.66957	9.32431	9.77175	9.42185	8.90475	8.8704	9.6607	8.59308	8.56937	8.60075	8.7814	8.33945	9.36154	9.49841	9.52633	9.82201	9.592	8.658	8.50395	8.66766	8.20249	8.9198	9.4804	9.51631	9.1932	9.5027	9.18354	8.73977	8.66111	8.76506	8.31541	9.26436	9.49609	9.3515	9.48204	9.29355	9.14609	8.53772	8.58015	8.60462	8.67226	8.22074	9.07572	9.62576	9.47192	9.62399	10.1461	8.68377	8.61601	8.31747	8.34203	9.06123	9.4572	9.18706	9.7973	9.27944	9.85758
1040	ENSMUSG00000019066	Rab3d	RAB3D, member RAS oncogene family	turquoise	1.86712	3.17581	3.43305	3.01446	2.03187	2.17152	3.70268	3.70611	2.51705	2.66876	3.40522	2.88533	3.29544	2.79881	3.28269	2.19967	1.98303	3.67267	3.06404	3.36879	3.91995	3.88239	3.40002	3.51889	3.33471	2.18875	3.60364	2.2405	3.38936	3.08208	4.21981	3.97221	3.13521	2.23994	2.57312	2.49976	2.30754	3.45829	3.29562	3.65182	3.11595	3.05634	1.96626	1.79932	4.15523	3.0585	2.61577	3.15095	2.84727	3.63605	3.89817	3.18556	3.31495	2.94994	2.38946	2.8292	3.38986	2.70424	3.44756	2.64267	2.92815	3.73647	3.07778	3.14488	3.7303	3.40749	2.56635	3.04545	2.74952	3.70509	3.69931	3.72919	2.8617	3.41564	2.73391	4.00081	4.09544	2.81582	4.11024	4.11756	3.5659	3.82982	3.31584
1041	ENSMUSG00000019082	Slc25a22	solute carrier family 25 (mitochondrial carrier, glutamate), member 22	blue	4.22087	4.41152	4.03394	4.27901	4.66338	4.03971	5.92697	5.55102	6.38519	5.41297	6.03364	4.12271	4.36361	4.94615	4.83902	4.28959	4.24891	6.16411	5.96802	5.57242	5.93316	5.73074	5.32241	4.26699	4.27296	4.40329	4.64663	6.11681	5.63083	6.02392	5.64172	6.56752	5.54308	4.24618	4.53928	4.54736	4.8901	5.6857	6.20124	5.77843	6.10135	5.77082	5.93642	4.42129	4.41023	4.65136	4.93924	4.4001	6.24672	5.82039	6.02255	6.15187	5.35183	4.43997	4.5143	4.21611	4.87949	4.97305	5.82531	6.26629	6.2374	6.02169	4.13277	4.72735	4.6687	4.47223	4.53431	4.78676	4.36299	5.56531	5.78108	5.97049	5.61456	4.8345	4.56494	4.82474	4.80323	4.80147	6.22432	5.98585	5.77521	5.99058	5.9394
1042	ENSMUSG00000019088	Dnase1l1	deoxyribonuclease 1-like 1	turquoise	2.58072	2.05399	1.91844	1.65485	1.84384	1.50992	2.18695	2.76283	2.35802	1.59573	2.2799	2.664	2.04049	2.0622	2.81166	1.65944	1.40344	2.69945	1.3649	2.46829	3.17215	3.4084	2.0004	1.80537	2.81565	2.17416	1.51757	3.01453	1.26948	1.76965	2.8573	2.30418	1.73982	1.28107	2.75543	2.09204	1.77607	2.67646	2.4461	1.92756	1.7758	1.86532	2.64494	2.04542	2.29532	1.67834	2.28656	1.78796	3.16439	3.0039	2.60652	2.05608	1.50676	2.08817	1.94868	2.13864	2.63669	1.37782	3.42054	2.5614	2.50589	2.83145	2.03447	0.142398	1.31168	2.05054	1.8888	2.83951	1.62762	1.44257	2.25922	2.32701	1.10978	0.455263	2.54339	3.01426	2.83103	1.72688	2.99438	1.97777	2.15539	3.00988	1.83681
1043	ENSMUSG00000019122	Ccl9	C-C motif chemokine ligand 9	brown	7.24028	7.07222	7.43419	7.49129	7.62611	7.25212	5.71919	6.20637	5.94347	6.16037	5.52065	6.88375	6.94979	6.79958	7.42392	7.48916	7.37745	5.80617	5.82701	6.66705	6.7007	5.94441	6.29991	7.15866	6.97278	7.12997	6.83402	5.56602	5.84849	5.61761	6.12808	5.81449	6.30182	7.47816	7.40929	7.1244	7.29279	7.01727	6.06769	6.10537	5.40492	6.38461	6.60622	7.47042	7.05023	7.21543	6.41473	6.64875	6.08751	6.05358	5.49827	6.06652	5.93776	6.5423	7.26677	7.13535	5.88065	6.36956	6.0641	5.87296	5.78556	6.34307	6.49406	6.95089	6.72043	6.82512	7.11767	6.08067	6.5016	6.04988	6.3782	6.41645	5.95485	7.1637	6.71026	6.06097	5.78675	6.44219	5.57471	5.52391	5.55974	6.66695	5.59338
1044	ENSMUSG00000019124	Scrn1	secernin 1	turquoise	-0.857624	2.31189	0.182506	0.297449	0.0146244	-3.62633	0.893517	2.95683	-1.08197	-3.05737	0.541756	-0.857624	3.64748	1.69733	0.420653	-1.40216	-2.56262	2.21916	-4.43934	-2.15855	1.27829	0.442705	-0.513811	2.24585	2.8219	-2.15855	2.18024	-0.857624	-4.43934	-2.15855	1.01677	-0.820506	-0.267401	-0.857624	-0.857624	-2.15855	-0.722119	1.41471	-0.857624	2.19072	-2.15855	-1.51518	-2.53686	-4.43934	4.9635	-2.15855	-0.0602221	-0.174133	-1.25348	1.29004	3.75123	0.330756	0.214804	1.8368	-0.754617	-1.13784	1.5678	-0.0648427	-0.857624	-0.369153	-1.71054	0.989143	-1.01394	-0.857624	-0.857624	2.91511	0.809698	1.65912	-0.548425	-4.43934	0.423235	0.0584616	-6.57636	-0.857624	-2.52459	1.36311	0.896669	0.253435	0.41996	2.47499	-0.0922234	0.259975	-0.74636
1045	ENSMUSG00000019146	Cacng2	calcium channel, voltage-dependent, gamma subunit 2	turquoise	-2.67568	-1.17941	-2.99334	-2.56966	-2.33879	-3.13645	-2.03287	-1.19987	-2.99334	-5.26289	-1.38084	-2.67568	-0.213368	-2.99334	-3.2327	-3.40008	-4.37182	-2.67568	-4.17618	-2.99334	-1.42165	-1.42028	-2.51896	-2.67568	-0.963573	-2.99334	-1.51764	-2.67568	-4.17618	-2.99334	-2.97255	-1.97485	-3.31284	-2.67568	-2.67568	-2.99334	-3.13101	-1.28916	-2.67568	-0.90164	-2.99334	-4.15966	-4.16216	-4.17618	0.802874	-2.99334	-1.48976	-2.28105	-0.459196	-1.09958	-0.252488	-1.46174	-0.76675	-2.67568	-4.17618	-2.99334	-1.13531	-1.68608	-2.67568	-4.17618	-4.17618	-2.01859	-4.55688	-2.67568	-2.67568	-1.27811	-2.99334	-0.98291	-2.90244	-4.17618	-2.99334	-3.73287	-7.09388	-2.67568	-4.17618	-1.51703	-3.0806	-2.08723	-2.67568	-4.17618	-2.99334	-1.76785	-4.51066
1046	ENSMUSG00000019158	Tmem160	transmembrane protein 160	blue	3.69329	3.74788	4.24934	3.80917	4.26829	4.38738	4.94691	4.63013	4.34346	4.60298	4.02144	3.73887	3.73802	3.66345	3.75527	3.67046	3.79327	4.48955	4.66068	4.72348	5.85824	4.99447	4.4772	4.14411	3.17434	3.39145	3.39921	4.67608	4.94424	4.61436	4.74264	6.36805	4.43851	3.83814	4.35638	3.399	4.56329	3.7527	4.49769	4.48962	4.44683	5.07382	5.41523	3.54379	3.90422	3.28269	3.43639	3.03779	4.52952	5.02995	4.78913	4.5395	3.98063	3.91224	3.64146	3.99323	3.10641	3.40154	4.29692	4.17657	4.3011	4.1638	3.61175	3.49598	4.11739	3.81465	3.71651	3.51106	3.46289	4.566	4.24317	4.47843	3.98395	3.32655	3.51564	3.62204	3.97247	3.43244	4.44644	3.96328	5.19971	4.48379	4.41955
1047	ENSMUSG00000019178	Styxl1	serine/threonine/tyrosine interacting-like 1	turquoise	-2.67779	-1.3572	-3.69269	-3.34228	-0.480549	-1.9243	-4.1614	-0.776536	-2.61611	-4.2585	-3.54891	-2.67779	-4.1614	0.163192	-1.6165	-3.77924	-3.40956	-2.67779	-0.78182	-1.64923	-1.88087	-1.7696	-2.68592	-2.67779	-1.37327	-3.69269	-2.47921	-2.67779	-4.1614	-3.69269	-0.749766	-6.42717	-3.70226	-2.67779	-2.67779	-1.94779	-5.24292	-1.31661	-0.848131	-1.52771	-3.69269	-2.26287	-4.55846	-4.1614	-0.317478	-3.69269	-2.13806	-2.72149	-4.1614	-4.1614	-3.69269	-2.17352	-1.96667	-0.382286	-1.17629	-0.850022	-0.954611	-2.36336	-2.67779	-4.1614	-1.65274	-1.99861	-2.1481	-2.67779	-2.67779	-0.235449	-2.45075	-1.24546	-2.66586	-4.1614	-3.69269	-3.71289	-4.29919	-2.67779	-4.1614	-1.29011	-1.11247	-2.4791	-2.67779	-1.20034	-3.69269	-0.932772	-3.40347
1048	ENSMUSG00000019214	Chtf18	CTF18, chromosome transmission fidelity factor 18	blue	0.398063	0.712577	1.10661	0.766229	1.78578	0.422226	3.7884	3.09178	3.90706	3.53086	3.79216	1.24812	0.614674	1.19563	-3.64905	0.552271	-0.269908	2.7982	3.0125	2.86102	3.52489	2.57008	3.13907	-0.464652	0.699941	0.156848	0.523204	2.91856	3.16644	3.86018	3.51896	3.42135	3.1936	0.507114	1.55328	0.492758	0.429102	1.46151	3.34848	3.41891	3.75523	3.48412	4.05042	0.253553	-1.17386	0.241702	0.709632	1.04291	2.6319	4.17166	3.5086	3.34351	3.02705	1.26612	0.515122	0.708126	1.19848	1.4024	3.20989	3.50818	3.83534	3.56162	0.138608	0.402862	1.68217	1.38961	0.813449	0.749272	2.03018	3.62924	3.50269	3.7455	3.59749	1.07186	-0.180392	0.460289	0.968157	2.00574	3.24439	2.57102	3.47278	3.08165	4.29138
1049	ENSMUSG00000019230	Lhx9	LIM homeobox protein 9	grey	-3.89329	-4.04541	-3.94807	-4.56894	-3.33105	-4.56894	-4.04541	-4.04541	-3.94807	-3.58452	-2.26546	-3.89329	-4.04541	-3.94807	-5.74626	-4.56894	-4.56894	-3.89329	-4.04541	-2.91895	-1.56811	-4.38798	-2.47926	-3.89329	-2.92011	-3.94807	-4.56894	-3.89329	-4.04541	-3.94807	-4.19543	-5.74626	-4.56894	-3.89329	-3.89329	-3.94807	-4.56894	-1.9168	-3.89329	-4.04541	-3.94807	-4.56894	-5.74626	-4.04541	-3.94807	-3.94807	-0.936134	-3.09763	-4.04541	-4.04541	-3.94807	-4.56894	-4.77888	-3.89329	-4.04541	-3.94807	-4.56894	-2.9983	-3.89329	-2.95563	-4.04541	-4.56894	-3.02282	-3.89329	-3.89329	-4.04541	-3.94807	-2.08179	-4.91032	-4.04541	-3.94807	-4.56894	-5.74626	-3.89329	-4.04541	-4.56894	-4.56894	-2.923	-3.89329	-4.04541	-3.94807	-2.16807	-4.09561
1050	ENSMUSG00000019232	Etnppl	ethanolamine phosphate phospholyase	turquoise	-0.5052	4.2591	-2.09664	0.355456	0.253173	-3.32624	2.11752	4.1321	-1.02006	-0.798534	0.433143	1.96911	4.08224	1.87645	1.32921	-0.854181	-1.48709	-0.5052	-4.57642	2.04515	1.04009	1.91236	0.177096	-0.5052	3.65764	-2.09664	1.41546	-0.5052	-4.57642	-2.09664	1.23094	0.941067	0.503619	-0.5052	2.73967	0.0820988	-0.242488	1.20206	-0.5052	3.4094	-2.09664	0.379603	-0.704562	-4.57642	5.76066	-2.09664	0.424083	0.847305	-1.01571	0.780067	4.27595	0.794841	0.836685	0.328179	-1.42163	1.74893	2.2547	-0.649477	4.28898	-1.42281	-2.32767	0.789297	-0.399901	-0.5052	-0.5052	3.30583	-2.09664	0.640066	-0.789513	-4.57642	-0.683984	-0.734282	-6.26717	-0.5052	-0.514695	1.96322	0.6392	0.0104825	-0.5052	3.62588	0.786273	1.1247	0.14539
1051	ENSMUSG00000019235	Rps6kl1	ribosomal protein S6 kinase-like 1	turquoise	-3.2079	-0.906917	-3.0648	-3.77127	-4.77238	-4.18274	-4.22553	-0.621063	-3.0648	-5.26826	-0.869462	-3.2079	0.040589	-3.0648	-0.952657	-3.80458	-3.12479	-3.2079	-3.33392	-3.0648	-1.14445	-1.38857	-2.92608	-3.2079	-0.0929101	-3.0648	-0.0116058	-3.2079	-4.22553	-3.0648	-0.931289	-6.43549	-2.51813	-1.52002	-3.2079	-3.0648	-2.80607	-0.0544312	-1.77332	-2.06501	-3.0648	-3.54723	-6.43549	-4.22553	0.731419	-3.0648	-2.1634	-3.34301	-4.22553	-4.22553	0.424795	-1.67235	-0.593465	-3.2079	-2.6519	-3.0648	-2.23092	-2.09229	-1.01695	-1.76253	-4.22553	-2.87922	-3.39886	0.409526	-3.2079	-0.0732477	-3.0648	-2.08847	-2.59298	-1.32327	-3.0648	-1.64446	-6.43549	-3.2079	-4.22553	-0.899604	-1.59066	-1.42884	-1.93031	-4.22553	-3.0648	-2.01088	-2.64487
1052	ENSMUSG00000019256	Ahr	aryl-hydrocarbon receptor	turquoise	1.30006	1.90802	-0.178897	0.602789	-0.398129	-0.701366	0.609455	1.93417	0.200067	-1.16466	0.500386	-2.67017	1.44425	-0.262677	1.20549	0.163924	-1.00308	3.13812	1.10618	3.68468	0.802026	2.63537	0.0548493	0.433308	1.93293	0.177943	0.865593	4.15573	1.04111	-0.0820841	1.10898	1.76652	-0.0583117	-2.67017	2.10498	1.09339	-2.5136	1.99279	4.12224	0.968351	1.12995	-0.370903	-1.12256	-0.279193	2.76961	-0.738161	2.28462	0.954172	0.803502	0.684011	2.1183	0.992901	0.876284	-1.83679	-2.27102	-0.0254682	2.10532	0.910408	2.12401	0.553291	0.238584	1.45685	0.842235	-2.67017	1.66546	2.01153	0.706278	2.67841	0.339462	0.802631	0.617034	0.980314	-0.219372	-2.67017	0.0249076	2.82812	2.60276	1.45436	3.0379	0.868326	-0.274119	1.10713	0.553297
1053	ENSMUSG00000019278	Dpep1	dipeptidase 1	turquoise	-4.30491	-1.56562	-0.985334	-2.05407	-4.55147	-4.26976	-2.64756	-1.87779	-3.81317	-4.26976	-0.990821	-4.30491	-2.37818	-3.81317	-4.55147	-4.26976	-4.26976	-1.22813	-4.37104	-3.81317	0.586273	-4.55147	-3.41048	-2.97208	-1.58293	-3.81317	-4.26976	0.597903	-5.26265	-0.510242	0.206254	-4.55147	-2.31971	-0.162195	0.313045	-3.81317	-4.26976	-0.722006	-4.30491	-1.28531	0.965355	-4.26976	-4.55147	0.130581	1.4538	-3.81317	-2.00626	-0.688198	-2.92637	-2.54518	-0.32358	-4.26976	-0.706074	-3.47153	-4.27114	-2.79247	0.230348	-2.35816	-4.30491	-3.55919	-4.30795	-1.39062	-1.51484	1.57714	-4.30491	0.14019	-2.57123	0.570211	-3.18968	-1.5465	-3.81317	-0.539518	-4.55147	-0.519642	-3.75321	-0.223644	0.48249	-0.404697	-4.30491	0.312066	-2.76862	-0.0898681	-1.6602
1054	ENSMUSG00000019301	Hsd17b1	hydroxysteroid (17-beta) dehydrogenase 1	yellow	-0.309495	0.649607	0.700778	0.364291	2.16343	1.2419	-0.0648678	-1.00147	1.17213	-0.0764947	-0.267717	1.51519	1.16501	1.5295	1.92839	0.670375	-0.630957	1.25243	0.535032	0.666642	0.306696	0.461232	-0.464394	0.0664921	0.659165	1.21262	0.686783	-4.83367	-0.877239	-1.34174	0.66311	-3.37593	-1.24425	0.52363	1.31044	0.768252	0.361405	0.346487	1.22305	-0.576215	-0.592363	0.38679	0.317201	0.375514	-0.316236	0.447139	1.4142	1.54843	0.170934	0.280903	0.791335	0.384059	0.0236359	1.10185	0.705282	1.32461	1.09025	0.417417	0.464074	0.271416	1.11206	0.528959	-3.37593	1.04838	1.51361	0.559999	0.295432	0.978227	0.685877	-1.07991	-0.18078	-0.33682	0.393992	0.54113	1.20504	1.6717	1.68289	0.770841	0.793557	0.707423	-1.38082	-0.326138	0.338342
1055	ENSMUSG00000019303	Psmc3ip	proteasome (prosome, macropain) 26S subunit, ATPase 3, interacting protein	blue	-0.441231	-0.934769	0.292522	-0.534137	0.646699	-0.148947	2.4577	2.19025	2.66828	1.71591	1.28576	0.32512	1.31259	0.449717	1.20011	0.234906	-0.991766	0.887989	0.975863	0.637498	2.60064	1.57771	1.52818	0.452512	-0.115038	0.107475	0.4836	1.85868	2.48915	2.21073	2.00026	2.43213	2.12638	0.18643	0.371639	-0.043699	-1.6491	1.83976	1.41386	2.36499	2.48166	2.33376	2.03507	-0.618629	0.992876	-4.58851	-0.478476	-0.641479	1.56213	3.25823	2.37641	2.50415	0.473538	0.523433	-0.947276	0.035876	0.016297	-0.219629	2.16519	2.28612	2.20607	2.62954	0.0129648	1.08617	-0.749392	-2.03324	0.0880409	0.251785	0.272077	2.21693	1.94169	2.52056	0.302274	-0.0419232	-0.135267	0.520806	0.437893	-0.315499	1.54233	1.67918	1.72694	1.22454	2.21722
1056	ENSMUSG00000019312	Grb7	growth factor receptor bound protein 7	turquoise	-2.44648	-0.567104	-3.2308	-2.89542	-1.87213	-5.36955	-4.26414	-0.0803109	-3.2308	-5.36955	-2.70893	-2.44648	-0.301328	-3.2308	-2.19152	-4.45954	-4.47848	-2.44648	-4.26414	-3.2308	-0.7468	-1.33236	-5.36955	-2.44648	1.58661	-3.2308	0.883839	-2.44648	-4.26414	-3.2308	-0.14761	-0.461645	-4.40265	-2.44648	-2.44648	-3.2308	-5.36955	-0.0345173	-2.44648	-0.75163	-3.2308	-4.26632	-6.89099	-4.26414	1.57432	-3.2308	-1.14146	-2.58182	-4.26414	-0.660738	1.1931	-1.01835	-4.36081	-2.44648	-2.69051	-2.2101	1.30197	-3.7434	-2.44648	-4.26414	-4.26414	-0.766103	-2.29296	-2.44648	-2.44648	-1.6404	-3.2308	-1.08957	-3.04849	-4.26414	-3.2308	-1.98557	-6.89099	-2.44648	-1.77422	0.322482	0.564933	-2.22933	-2.44648	-4.26414	-3.2308	-1.98845	-3.25733
1057	ENSMUSG00000019320	Noxo1	NADPH oxidase organizer 1	brown	2.80046	1.59293	1.83195	1.94677	3.28866	2.49876	1.02615	0.807165	1.84559	0.804276	0.4116	2.85001	2.27812	3.71067	2.69839	1.72734	1.89414	0.902071	-0.354411	0.786729	1.42753	2.07985	0.02495	2.50965	2.68338	2.91126	1.84796	0.444637	0.971155	0.861635	1.11392	1.00527	0.603596	2.3339	3.24876	2.69957	2.7315	2.40434	2.45461	0.0255405	1.39106	0.966117	-0.508363	2.50581	2.1236	2.46139	3.39303	2.40725	-0.0344744	1.42958	1.37501	1.44724	1.91197	3.06587	3.05025	2.31271	2.47259	2.28247	-0.241558	2.03193	2.04857	1.67913	2.22247	0.568744	2.97339	2.92068	2.78277	3.2691	2.41623	0.975776	0.64979	1.06253	0.844704	2.61762	3.40819	2.98961	2.68762	1.8493	1.17972	1.905	-1.22208	1.71925	-0.497163
1058	ENSMUSG00000019326	Aoc3	amine oxidase, copper containing 3	turquoise	6.67329	5.22491	1.37175	3.44612	0.936901	-1.0505	3.47395	5.42291	-0.871244	-0.345993	2.70729	0.119768	5.8609	-0.332139	2.03302	0.464593	-1.11354	3.96648	-1.1659	1.19631	3.5727	3.16304	3.1238	2.13339	5.6744	1.97557	3.45719	0.119768	-1.64734	0.231833	4.85162	3.73411	3.48085	0.119768	0.119768	-2.55743	-1.14574	4.67945	0.119768	4.52188	0.197269	0.253133	-7.61725	-1.49537	8.37189	2.37055	0.924424	3.87362	-1.75746	5.21216	7.67331	1.89005	3.43443	3.26031	0.596233	2.48241	3.39647	2.7424	3.4294	0.340404	-0.0725517	3.60673	3.5133	0.119768	4.69546	5.42991	3.16712	3.26732	2.98357	-2.28939	2.22897	3.31841	-7.61725	0.119768	1.49907	4.42501	4.6884	3.26314	4.40637	5.42926	3.31015	3.62133	3.51012
1059	ENSMUSG00000019359	Gdpd2	glycerophosphodiester phosphodiesterase domain containing 2	turquoise	-1.87813	1.53642	-0.143481	-1.14861	-0.675206	-2.55875	-0.492536	0.984165	-0.398396	-0.737895	-0.72679	-1.87813	2.02271	-3.33464	-1.55589	-0.970055	-3.07375	-0.563458	-0.691298	-1.29119	0.649903	-0.252865	-0.917462	-1.87813	1.83046	-0.43533	0.0232921	-1.87813	-1.39449	1.23008	0.405127	1.56852	-0.897882	-1.87813	-1.87813	-3.33464	-1.31955	0.311429	1.37209	-0.410447	-0.849392	-0.777132	-1.92726	-4.79979	1.84172	-3.33464	-0.963511	-0.44847	-0.0637361	-0.315706	1.16372	-0.288253	0.0656945	-1.04475	-4.79979	-3.33464	0.412597	-1.49652	4.31589	-0.829928	-0.798816	-0.15172	-0.627212	-1.87813	-1.87813	0.139894	-2.0927	-0.186004	-1.40295	-0.916038	0.324809	-1.05084	-3.52558	-1.87813	-1.44436	0.456558	-0.286909	-0.945216	1.75351	1.05422	1.65718	0.111445	-1.20256
1060	ENSMUSG00000019362	D8Ertd738e	DNA segment, Chr 8, ERATO Doi 738, expressed	blue	4.46445	4.43894	4.37981	4.09189	4.81813	4.13183	5.14626	5.14188	4.68723	4.63574	4.59744	4.65599	4.47412	4.53363	5.0617	4.372	4.21268	4.45609	4.77669	4.94937	5.86057	5.27511	4.70476	4.54064	4.41338	4.31243	4.42596	4.61904	4.82712	4.61947	5.10316	6.31699	4.51311	4.48424	4.7295	4.45817	4.50163	4.63752	4.96143	4.84681	4.92027	4.95304	5.27496	4.63326	4.43995	3.85352	4.10357	4.17351	4.45049	4.93816	5.02142	4.9962	4.22519	4.49658	4.22668	4.67353	4.33084	4.04346	4.93384	4.44947	4.76619	4.93813	3.85186	4.35825	4.1382	4.51912	4.63225	4.5715	3.80912	4.61661	4.78856	5.10959	4.15531	4.4519	4.12215	4.54796	4.66951	3.59833	4.92604	4.59855	4.89749	5.19944	4.57029
1061	ENSMUSG00000019368	Sec14l4	SEC14-like lipid binding 4	turquoise	-3.01852	-1.55138	-3.34997	-3.37971	-1.92768	-3.15391	-3.87036	0.243641	-3.34997	-5.28036	-3.93487	-3.01852	-0.406661	-3.34997	-6.68276	-3.81668	-5.28036	-3.01852	-3.87036	-3.34997	-0.835489	-2.8456	-3.49694	-3.01852	-0.0634071	-3.34997	2.01764	-3.01852	-3.87036	-3.34997	-1.30678	-1.77922	-1.88169	-3.01852	-3.01852	-3.34997	-5.28036	-0.987007	-3.01852	-3.87036	-3.34997	-5.28036	-6.68276	-3.87036	1.19034	-3.34997	-3.4589	-3.35572	-3.87036	-3.87036	-3.34997	-1.79917	-1.88845	-3.01852	-3.87036	-3.34997	-2.65981	-2.88942	-3.01852	-3.87036	-3.87036	-0.879071	-3.38895	-3.01852	-3.01852	-2.67447	-3.34997	-3.12492	-3.67106	-3.87036	-3.34997	-1.89637	-6.68276	-3.01852	-3.87036	-2.06667	-1.74229	-2.06507	-3.01852	-3.87036	-3.34997	-5.28036	-2.10842
1062	ENSMUSG00000019370	Calm3	calmodulin 3	turquoise	6.9065	7.13199	6.87652	6.81229	6.6431	6.45037	7.3823	7.67139	7.2309	6.8452	7.22707	6.79349	7.41462	6.88704	7.33444	6.34025	6.14078	7.01054	7.06201	7.21108	8.22449	7.13099	7.40496	6.88208	7.24406	6.67217	6.95777	7.44	7.28924	6.99013	7.85651	8.19198	7.15376	6.97436	7.041	6.51702	7.01138	7.94133	7.17366	7.40237	7.15834	7.38016	6.28657	6.4038	7.68086	6.56441	6.49109	7.00227	6.83374	7.66306	7.56713	7.04621	7.33616	6.99888	6.31019	6.85332	7.15971	6.5873	7.25627	6.65934	6.78444	7.47686	6.70657	6.67891	6.89977	7.25521	6.64	6.96029	6.40499	7.12691	7.33649	7.35458	6.22515	7.00464	6.33921	7.42696	7.36931	6.69307	7.22818	7.25106	7.48438	7.59124	6.88125
1063	ENSMUSG00000019432	Ddx39b	DEAD box helicase 39b	black	7.56377	7.03116	6.94391	7.04771	7.75903	6.99478	7.52565	7.38279	8.06443	7.37172	7.59651	7.34602	7.19102	7.91221	7.19496	7.07342	7.01681	7.44739	7.35693	7.24983	7.52554	7.31982	7.19661	7.30393	7.36756	7.77761	6.99575	7.53901	7.2007	7.64327	7.69244	7.62983	7.29718	7.5524	7.61142	7.63538	7.40401	7.51548	8.14199	7.37859	7.60552	7.32506	7.917	7.49157	6.93654	7.23246	8.09497	7.43257	7.82156	7.57239	7.74759	7.82641	7.34735	7.58064	7.64335	7.32297	7.77422	7.43031	7.27927	7.98381	7.92166	7.95461	7.44988	7.17935	7.17672	7.53007	7.59833	7.91203	7.29323	7.26488	7.49799	7.52243	7.58683	7.48806	7.85843	7.89559	7.69343	7.32521	7.79284	8.07099	7.06731	7.9356	7.64027
1064	ENSMUSG00000019437	Tlcd1	TLC domain containing 1	turquoise	-1.43746	3.85897	-0.0708408	1.75564	0.870908	-1.08057	0.945411	3.49117	0.684483	-0.101077	1.52668	-1.43746	3.58215	0.326347	2.52917	-0.077208	-0.26616	4.40862	0.437596	1.25251	2.21857	2.44522	0.999426	1.66601	3.46355	1.91082	2.04706	3.70291	-0.720689	0.88798	2.21922	2.10936	1.23757	-1.43746	2.29032	1.1296	0.612738	2.4501	3.62247	2.69382	1.63261	0.30203	-1.22149	-1.02242	4.15538	-0.748335	1.22775	1.86435	0.396937	1.6061	2.9649	1.92588	2.14326	0.858044	-1.67973	-0.0554732	2.82829	0.926715	3.75869	0.410859	0.530938	1.62403	0.728808	2.35784	-1.43746	3.30916	0.857523	2.05707	0.667765	-0.370703	2.09183	0.847246	-2.34342	-1.43746	-0.189721	2.84951	1.92755	1.23965	2.84914	3.05897	2.07146	1.87073	1.17034
1065	ENSMUSG00000019464	Ptger1	prostaglandin E receptor 1 (subtype EP1)	turquoise	1.16532	1.12391	0.0227004	1.17879	0.118836	0.500843	0.951028	0.814105	0.465556	-0.510575	0.339175	1.63631	0.821454	1.39137	1.94007	0.225115	0.186282	1.29741	1.08327	0.434007	2.27415	1.04985	0.0590301	1.5404	1.54269	0.991487	0.80027	-0.247395	0.977413	0.611846	2.43545	3.27368	0.00242875	0.766031	0.928724	2.09867	0.843514	1.96156	1.70305	0.423421	1.00341	0.532888	0.593361	1.29027	1.81045	1.43285	2.3252	1.25833	0.748312	1.30231	1.14417	1.61315	1.43393	1.11775	1.38945	1.64927	2.26937	0.78689	1.13394	1.12293	1.70563	0.805482	1.03004	1.62352	1.91518	1.91872	2.29172	2.57419	-0.131733	0.919474	0.90959	1.05874	0.023916	1.6018	1.14985	2.63477	2.91224	0.516697	1.27374	0.664959	0.892709	1.91892	0.534677
1066	ENSMUSG00000019467	Arhgef25	Rho guanine nucleotide exchange factor 25	green	3.47507	3.50859	2.53403	2.93069	1.96652	1.79542	2.40657	3.66512	2.4696	0.833143	2.39113	4.4185	3.97963	4.12445	3.16596	1.78341	1.66997	2.34229	0.844266	0.651612	3.96499	3.11542	2.59923	3.6751	3.9824	3.15579	3.10835	-3.16943	0.233839	2.08431	3.99033	4.6069	2.31955	3.82656	4.92987	3.45898	3.1752	3.90224	3.28761	3.105	1.90111	1.99856	0.316281	2.77457	4.1846	2.80192	3.24172	2.9564	1.51823	3.26024	4.275	2.51828	3.00325	4.0091	2.82819	3.07607	3.73538	1.83181	1.13229	1.39148	1.55025	3.18016	2.61717	3.26275	3.17786	4.00842	3.09608	3.50089	2.2523	0.594221	1.78271	2.55745	-0.60488	4.38936	3.01096	4.07592	4.05071	2.2734	2.28112	4.22727	1.56665	3.88351	2.20636
1067	ENSMUSG00000019471	Cdc37	cell division cycle 37	blue	6.57334	6.33121	6.64104	6.40832	6.7857	6.64362	7.48942	7.17128	7.29171	7.10758	7.2176	6.5583	6.41129	6.65843	6.99567	6.4231	6.48906	7.04113	7.18774	6.95142	7.53538	6.96215	7.17941	6.57003	6.30863	6.63022	6.39942	7.10796	7.4221	7.16447	7.12261	8.14721	7.05964	6.50912	6.77563	6.33726	7.07437	6.82298	7.02898	7.25359	7.22204	7.38282	7.33161	6.59257	6.49997	6.48655	6.6469	6.5959	7.0505	7.34213	7.27778	7.1512	6.73627	6.75315	6.51097	6.60978	6.53828	6.42711	7.10075	6.87776	7.03021	7.0287	6.5358	6.55326	6.62364	6.58524	6.6237	6.46003	6.31696	7.2091	7.11169	7.15594	6.9914	6.57865	6.47585	6.59431	6.67002	6.30661	7.2755	7.1952	7.48552	7.13249	7.0391
1068	ENSMUSG00000019478	Rab4a	RAB4A, member RAS oncogene family	turquoise	2.04731	3.19121	2.50095	2.5038	2.56428	2.21145	2.39609	2.59145	1.88259	1.74986	2.00965	2.21768	3.12885	1.97623	3.03859	1.99338	2.218	1.62693	1.98675	1.18306	2.39561	3.02305	2.12553	2.06454	2.9041	2.41828	2.88451	3.12314	2.19111	2.1934	3.05422	2.30542	2.11112	2.54003	3.06525	2.90712	2.17208	2.69079	2.21098	2.14868	2.27065	1.67366	1.18461	2.10877	2.92693	2.32344	2.17247	2.15528	1.70794	0.595165	2.61763	2.41958	2.44496	2.38417	2.23691	2.95423	2.79545	2.0365	3.32368	1.63935	1.64849	2.50227	2.31393	1.50704	3.41358	2.79555	2.78897	2.81895	2.07048	2.22667	1.80863	1.76986	1.56375	2.547	2.3541	3.2194	3.14027	2.19672	2.09678	3.03217	1.79813	2.3317	2.12743
1069	ENSMUSG00000019494	Cops6	COP9 signalosome subunit 6	blue	5.32745	5.03512	5.14465	5.298	5.15336	4.93493	5.92633	5.82	5.58485	5.94016	5.67487	5.3413	5.04936	4.95143	5.03596	5.1925	5.26986	5.54384	5.78885	5.60472	5.89851	5.63974	5.63066	5.17844	5.09268	4.94193	5.22536	5.1364	5.63728	5.81642	5.94185	5.60644	5.98817	4.84903	5.22206	5.04936	4.16953	5.55091	5.6049	5.62456	5.5778	5.08824	6.0219	5.02322	5.0175	4.82084	4.86818	5.13011	5.51127	5.95353	5.92009	5.71353	5.2859	5.30398	4.92986	5.15179	4.99724	4.96055	5.56019	5.3488	5.60182	5.4523	4.92882	4.58832	5.16663	5.05653	5.00424	5.16722	5.02638	5.62656	5.68077	5.68769	5.37277	5.13896	5.00899	5.24009	5.27572	4.9874	5.74275	5.60608	5.96149	6.04438	5.81161
1070	ENSMUSG00000019539	Rcn3	reticulocalbin 3, EF-hand calcium binding domain	turquoise	3.7006	3.137	1.2882	2.08098	0.906112	0.639884	2.19669	3.82089	0.954544	-0.000695842	1.83981	1.61057	4.01918	0.929775	2.42953	0.530967	-0.837513	2.11429	0.82745	2.04741	3.39596	2.23308	2.3837	2.71457	4.22259	1.77408	3.96736	2.04116	0.543825	1.7142	3.58265	3.24171	2.15716	1.76928	2.04276	0.238198	-0.0399134	3.82391	2.56622	3.22713	0.560086	1.20435	-0.815094	-0.97971	4.77597	1.54755	1.10273	2.17887	0.237241	3.55621	4.60095	2.11087	1.96785	2.27688	0.18924	1.81428	2.80904	1.47314	1.83276	0.680994	0.520204	2.77567	2.26713	-1.57713	2.40348	3.64537	2.00177	2.4916	1.19532	-0.0891899	1.51531	2.17874	-2.05254	2.25701	1.04969	3.83198	3.1593	1.61531	1.21586	3.57866	2.04287	3.32044	2.00613
1071	ENSMUSG00000019558	Slc6a8	solute carrier family 6 (neurotransmitter transporter, creatine), member 8	turquoise	4.69869	4.72256	3.99213	3.99061	3.41066	3.32058	3.20398	4.38562	3.69583	2.52367	3.62707	4.10232	5.19204	4.31339	4.29749	3.38317	3.23393	3.34305	2.86194	3.16798	4.33406	4.8237	3.64731	4.26364	4.82723	4.33248	4.048	3.67887	3.05809	3.74181	4.83512	4.18179	3.64047	4.11307	4.06099	3.64542	3.94873	5.10699	3.50316	4.34966	2.89886	3.24681	1.81639	3.78042	5.36624	4.52431	3.97157	4.24867	2.78407	3.60763	4.53468	3.76159	4.08264	4.05062	3.57015	3.79683	4.78653	3.47947	3.12263	3.02131	2.73672	4.1604	3.68471	3.98155	4.67071	4.99012	3.82406	4.50248	3.85551	2.88874	3.06664	3.62429	1.60259	4.36065	3.34838	5.02351	4.94935	3.86518	3.67209	4.6409	3.38108	4.21411	3.49058
1072	ENSMUSG00000019577	Pdk4	pyruvate dehydrogenase kinase, isoenzyme 4	turquoise	1.35858	2.47893	-1.43741	0.397019	-0.891097	-3.18438	1.45788	2.35094	0.486857	-3.66423	-0.416775	1.80619	2.9933	-2.44939	0.806605	-1.81442	-1.76572	1.18044	-2.43642	-0.825735	1.02329	2.9284	0.19652	-3.16559	2.75527	-0.219238	1.52213	3.6328	-3.87498	-2.44939	1.60192	0.95876	0.151381	-3.16559	0.562186	-2.44939	-0.951059	1.63552	-2.27689	2.70363	1.32124	-1.45292	-2.51401	-3.01062	3.41923	1.77288	0.120001	0.56015	-2.64232	0.830852	3.9814	-0.359264	-0.0177755	-1.80736	-0.568371	0.169916	2.05263	-0.573944	2.52974	-2.17152	-2.92028	0.395505	-0.434902	1.8879	-3.16559	2.89892	-2.44939	1.51561	-0.546676	-3.87498	-0.336846	-0.262635	-6.18934	-0.279304	-1.38505	2.01543	1.84396	-0.0471883	-0.766975	2.65834	-0.383064	0.879022	-0.269617
1073	ENSMUSG00000019579	Mydgf	myeloid derived growth factor	blue	5.59277	5.60589	5.85566	5.78693	6.14041	5.80543	6.7866	6.59603	6.41885	6.40301	6.46232	5.65252	5.5888	5.5047	6.50584	5.87305	5.72092	6.55668	6.63619	6.53195	7.21586	6.40051	6.33866	5.63489	5.43738	5.42674	5.69348	6.37342	6.62801	6.63137	6.43347	6.81885	6.57358	5.45848	5.99863	5.48783	5.86371	5.95264	6.47538	6.65792	6.57114	6.53256	7.23733	5.87802	5.5752	5.72084	5.59125	5.37186	6.38227	6.41158	6.44148	6.55496	5.65567	5.7777	5.51692	5.72609	5.55957	5.722	6.5979	6.41049	6.34354	6.12907	5.41199	5.53036	5.66714	5.52905	5.74438	5.59707	5.45843	6.55376	6.49746	6.37231	6.17874	5.76105	5.32145	5.7122	5.59766	5.47258	6.57813	6.13062	6.9078	6.63869	6.36876
1074	ENSMUSG00000019590	Cyb561	cytochrome b-561	turquoise	-0.631464	2.90424	-2.77771	0.930915	-0.301764	-6.02352	1.12297	2.92487	-2.77771	-3.46462	-0.143076	-0.631464	3.6114	-2.77771	-0.359303	-2.49387	-3.05333	-0.631464	-4.63125	-1.15406	1.737	1.11303	0.601397	-0.631464	3.75829	0.289869	2.01687	-0.631464	-4.63125	0.203822	1.5604	-0.297376	-0.840776	-0.631464	-0.631464	-2.77771	-4.32075	2.04183	-0.631464	1.9342	-0.0230075	-4.92029	-3.84786	-1.19211	4.82506	2.45141	0.267385	-0.274384	-4.63125	0.820238	3.88121	0.418728	0.547688	-0.631464	-0.946527	-0.422798	1.96726	-1.05731	-0.631464	-1.01254	-4.63125	2.18372	-0.879494	2.26418	-0.631464	3.49046	-0.428486	2.50605	-0.633765	-4.63125	-2.77771	1.44062	-8.13802	-0.631464	-2.7165	1.25412	1.26838	0.663477	1.31289	2.06437	0.1052	1.89298	-0.75887
1075	ENSMUSG00000019647	Sema6a	sema domain, transmembrane domain (TM), and cytoplasmic domain, (semaphorin) 6A	turquoise	2.27396	3.36593	0.187849	0.963717	0.416423	-1.427	1.11253	2.81896	0.283306	-2.11168	0.976532	-0.556667	4.05728	-1.83009	1.88506	-0.760502	-2.42275	2.24032	-1.36655	-1.83009	1.15368	1.26445	-0.0698255	2.26624	4.05686	-0.321197	1.68669	-0.556667	-4.33776	-1.83009	1.90513	0.670837	0.519163	-0.556667	3.45011	2.08737	-1.36551	1.99053	-0.556667	2.85967	-1.83009	-0.94397	-2.70268	-1.77138	6.46422	-1.83009	1.14789	1.29765	-0.620775	-0.628039	4.98266	0.944834	1.10926	2.92413	-1.18297	2.2961	2.83004	0.349331	-0.556667	-0.719046	-2.81352	1.6412	0.632615	-0.556667	-0.556667	3.68001	1.37013	2.37224	1.01528	-1.4355	0.282454	0.869581	-6.36783	-0.556667	0.0761674	3.2533	2.82696	0.897131	1.38769	2.05697	0.562479	1.2901	0.131114
1076	ENSMUSG00000019689	Fmc1	formation of mitochondrial complex V assembly factor 1	blue	1.31047	1.85783	1.01699	1.36488	1.55195	-0.389652	2.1256	2.43447	1.69173	1.19503	1.58065	1.32067	1.31542	-0.250303	1.41886	1.08693	0.727306	2.01531	1.58175	1.17844	2.65403	1.88776	1.40288	1.22331	1.72077	0.812226	1.62498	1.75923	1.50725	2.26073	2.60092	2.90965	1.90507	2.97438	1.94254	1.31998	0.76325	1.84828	1.43433	1.82853	1.97573	1.58055	2.25643	1.52269	1.65074	1.7066	0.265053	0.506559	1.75872	2.14388	2.36548	1.61179	1.15339	0.859894	0.00258149	0.4651	1.79441	0.560085	2.37017	1.00453	1.41	1.34835	0.423936	-2.83638	0.607933	1.07703	0.861095	1.82933	0.998314	1.35175	1.77958	1.81122	0.304197	2.11777	-0.625888	2.01915	1.656	0.437139	1.13269	1.23085	1.95788	1.67342	1.60025
1077	ENSMUSG00000019699	Akt3	thymoma viral proto-oncogene 3	green	4.68142	5.26425	4.2488	4.45886	4.0532	3.83658	3.75518	4.74349	3.84965	3.73232	4.16043	4.74333	5.40269	5.10613	4.94559	3.86639	3.68346	2.8185	2.70116	2.3351	4.71686	4.91714	4.01211	4.51735	5.35743	4.8777	4.80825	4.02663	3.68934	3.86296	5.32061	4.81361	3.98517	5.18625	5.55209	5.15449	3.83429	5.34803	3.3952	4.22396	3.9476	3.19029	2.93941	4.0058	5.44274	4.66706	4.58646	4.31139	2.83036	4.8576	4.91284	3.89766	4.30751	5.0195	3.95515	4.4775	5.16079	3.66933	2.64482	3.43758	3.44056	4.61942	4.22735	5.32923	5.27445	5.35375	4.42445	4.93038	3.78403	2.84318	4.13748	4.26835	1.55919	5.24826	4.3763	5.21314	5.21949	3.95572	3.46383	4.68114	2.73228	4.59822	3.99755
1078	ENSMUSG00000019718	L3hypdh	L-3-hydroxyproline dehydratase (trans-)	green	3.30201	0.643119	1.35853	0.885087	-0.0670197	0.607039	-0.130487	0.567171	-0.346111	-0.129043	-1.28677	2.16717	1.46889	0.749192	0.655024	0.834282	0.487401	-0.197812	-0.129202	0.663076	-0.283133	0.386722	-0.960217	0.637539	1.48293	1.55941	0.260133	-3.50885	-1.50081	-0.164889	0.6178	1.49726	-0.659488	1.92461	0.86872	-0.367238	1.04041	0.94349	0.520361	-0.794999	-3.28859	-0.690443	-1.2288	0.663332	1.44658	0.357197	1.26612	0.778938	-2.41999	0.448812	-0.903219	-0.207711	0.648607	1.81642	0.630206	1.10681	0.749914	0.170071	-3.50885	-0.688796	-0.22438	-0.0805458	0.234573	-3.50885	-0.453861	0.437577	1.13234	0.800268	-0.189627	-0.346733	0.477973	-1.30001	-1.22029	2.33608	0.0425219	0.685869	1.07306	0.388854	1.06339	-0.20998	-0.503779	0.851463	-1.31077
1079	ENSMUSG00000019726	Lyst	lysosomal trafficking regulator	blue	6.84442	7.23219	6.55613	6.56979	7.07976	6.67653	6.78057	6.95692	7.08605	7.12614	6.94683	6.791	7.0383	6.75641	6.67924	6.59396	6.60465	7.12409	7.02556	7.42076	6.57859	7.23894	6.93709	6.90428	7.31964	6.78352	6.45153	7.03275	6.72756	7.13445	7.28419	6.74896	6.96984	6.98764	6.74617	7.06098	6.40626	6.898	6.69399	7.17041	7.24046	6.80844	7.66555	6.23723	6.54938	6.93603	7.24129	6.74955	6.95413	7.41507	7.34065	7.26536	6.71407	6.93172	6.93714	6.63992	7.20339	6.80763	6.88073	7.47044	7.00986	7.54102	6.99472	7.45667	7.00982	7.03335	6.87471	7.30124	6.92124	7.14304	7.08618	7.28093	7.40915	6.79152	6.94331	6.99131	7.16425	6.92491	7.37114	6.8183	6.87096	7.13673	7.26737
1080	ENSMUSG00000019732	Calr3	calreticulin 3	blue	-1.40863	-0.0371651	-1.10223	-0.975032	-0.560151	-1.07543	0.408835	0.453134	0.879245	0.113928	-0.0527919	-4.23926	0.743536	-1.56207	-1.6824	-0.0314901	-1.41117	1.01573	0.207589	-0.162361	1.3255	0.387814	0.389965	-1.76498	0.19768	-1.22382	0.106718	0.176759	-0.121074	-0.335384	0.708981	-0.454928	0.302169	-0.0965428	0.535887	0.421678	-1.89454	0.186213	0.293015	0.735914	-3.01891	-0.677788	-0.809781	-0.884373	0.620201	-1.33897	-2.20497	-0.502596	0.188753	0.44894	0.375226	-0.0456218	-0.734053	0.546448	-0.242495	0.439779	-0.66611	-0.617392	2.07278	-0.20505	-0.00657016	0.0519149	-0.375827	0.947782	-0.658369	0.321092	0.954283	-0.136936	-0.576874	-4.61859	0.265551	0.648418	-0.478508	-2.16996	-1.39959	-1.17685	-1.51083	0.0329403	0.775773	-0.753277	-0.583691	1.27848	0.00167533
1081	ENSMUSG00000019734	Tmc4	transmembrane channel-like gene family 4	red	0.441176	1.58576	0.19098	1.31999	3.11723	1.40772	0.247802	1.0288	2.76755	0.828582	-0.101451	2.71403	0.699621	3.41418	0.932481	1.31648	1.32241	2.11966	0.142857	1.54673	0.595892	-0.441645	-0.0633609	1.4897	2.33962	2.04182	3.19598	2.42994	-0.0941486	1.7908	2.85867	1.83689	0.888116	2.20292	1.60098	1.96915	2.30876	4.04133	2.27795	0.744926	1.82656	1.45931	1.9849	2.00582	1.14782	1.46663	2.86362	1.9702	2.67266	1.22779	1.52051	1.90843	1.67537	1.96725	2.60754	1.39823	2.47029	1.64464	1	2.8978	2.7669	2.50262	1.46325	2.25594	2.12084	2.60855	2.21286	2.72635	1.95787	1.52837	1.38002	1.12348	1.38765	1.93437	3.23091	2.05893	2.76073	2.33079	2.5904	2.62284	1.03543	1.54942	1.15527
1082	ENSMUSG00000019737	Syne4	spectrin repeat containing, nuclear envelope family member 4	red	1.43998	-0.246321	-1.52202	0.388531	2.23835	-0.683834	-1.03442	-0.298763	0.898389	-0.311011	-2.27695	2.65475	0.266739	1.28588	0.917	0.440525	-0.40984	0.451832	-0.167867	-0.77873	-0.10817	-0.951195	-1.42485	0.0552211	0.865474	1.24019	0.852881	-4.09117	-1.87734	0.858713	-0.33574	-3.45997	-1.12815	1.78578	0.954762	1.22717	0.607616	-1.11898	1.20596	-0.603834	-0.563749	-0.458151	1.51725	-0.43369	-0.787454	0.225956	1.36956	0.849199	1.87171	1.18435	0.637456	0.842949	0.0646118	1.76869	1.92796	0.765104	0.829414	0.664209	-1.42462	1.96875	1.72525	0.913395	-0.571458	-4.09117	1.30538	0.332322	0.478566	1.25181	0.850396	-4.41276	-0.614482	-0.315438	0.889355	1.20757	0.901454	1.02305	1.39308	1.15772	1.69345	1.82863	-1.11413	0.734331	0.403144
1083	ENSMUSG00000019738	Polr2i	polymerase (RNA) II (DNA directed) polypeptide I	blue	2.97387	2.22486	2.99268	2.86699	2.91101	2.58567	3.30828	3.50953	3.20985	3.12761	2.63706	2.48024	2.88372	3.17673	3.97945	2.71423	2.51554	3.29871	2.9484	2.90569	4.13581	3.70869	3.43629	2.90423	2.79376	2.76979	3.21175	2.78362	3.48005	3.29142	3.33396	4.08257	3.24673	2.78239	3.24786	2.57117	1.76768	2.93442	3.03941	3.03926	3.59658	3.30549	3.97627	3.39798	2.84377	1.66378	2.60409	2.40263	3.21137	3.35986	3.4644	3.11942	1.67053	2.72281	2.6728	2.61278	2.76467	2.71833	3.33764	2.95368	3.18057	3.44037	2.5594	2.85595	2.64152	2.60449	2.78529	2.60159	2.4503	3.20235	2.86413	3.18485	2.34738	2.81981	2.47141	3.03427	2.92384	2.07059	3.09263	2.584	3.34525	3.19955	3.20621
1084	ENSMUSG00000019761	Krt10	keratin 10	turquoise	-4.17197	-1.54969	-4.12777	-2.22761	-0.951351	-4.12825	-1.87662	-1.33626	-2.44158	-2.5641	-1.76445	-1.69766	-0.798345	-1.06562	-4.6427	-4.12825	-2.29489	-4.17197	-3.29708	-3.09865	-1.48993	-1.94821	-1.78607	-1.34906	-1.5911	-1.89762	-0.915144	-4.17197	-5.13128	-4.12777	-1.10488	-4.6427	-1.37812	0.558723	-2.2359	-1.94903	-4.12825	-0.920288	-2.03249	-1.07657	-1.97413	-4.12825	-2.77399	-2.0635	-0.598163	-4.12777	-0.109775	-3.83291	-5.13128	-0.477768	-2.41677	-2.61801	-2.37333	-1.31303	-5.13128	-2.51527	-3.1068	-2.05703	-4.17197	-2.66828	-2.40247	-2.06524	-4.6427	-4.17197	-4.17197	-3.29062	-1.77854	-4.12825	-1.77874	-5.13128	-2.01522	-2.59823	-4.6427	-0.386702	-1.77584	-2.09124	-1.94596	-2.62878	-1.1502	-1.35248	-3.08321	-0.747151	-2.4517
1085	ENSMUSG00000019763	Rmnd1	required for meiotic nuclear division 1 homolog	red	4.84396	4.2038	3.91172	4.18658	4.84018	4.33489	3.90744	3.83666	4.61195	4.15903	3.42981	4.59698	4.01736	5.1355	4.40978	4.17121	4.28492	4.51244	3.69915	3.71554	3.87143	3.81015	3.93193	4.12533	4.41071	4.64606	4.21253	4.36278	3.49865	3.96245	4.3277	4.4331	4.01062	4.53134	4.66217	4.67951	4.20613	4.27839	4.79277	4.30034	4.11321	3.96737	4.71207	3.80527	4.05564	4.41725	4.90945	4.22162	4.9736	3.76767	4.32984	4.24916	4.08789	4.34694	4.47906	4.27827	4.65902	4.31194	3.6057	4.91384	4.82553	4.43263	4.28219	4.20943	4.00433	4.36999	4.44974	4.7717	4.23068	4.26206	4.31757	4.1136	4.48299	3.77453	4.84931	4.58413	4.65253	4.42856	4.18568	4.68072	3.37789	4.03328	4.1056
1086	ENSMUSG00000019767	Ccdc170	coiled-coil domain containing 170	turquoise	-2.06941	-0.172116	-2.79822	-0.735029	-0.80965	-5.41333	-2.50534	0.536121	-2.79822	-5.41333	-2.34041	-2.06941	1.38901	0.0350331	-1.52544	-4.50333	-5.41333	-2.06941	-4.33856	-2.79822	0.20354	-0.35786	-1.87931	-2.06941	0.801501	-1.85489	-0.920779	-2.06941	-4.33856	-2.79822	-0.404781	-0.755805	-1.30659	-2.06941	-2.06941	-2.79822	-5.41333	-0.651958	-2.06941	-0.826049	-2.79822	-5.41333	-7.58244	-0.604338	1.50574	-2.79822	-0.918783	-2.17602	-4.33856	-1.62109	0.537416	-0.2385	-2.28924	-2.06941	-4.33856	-2.79822	0.328888	-2.30151	-2.06941	-4.33856	-4.33856	0.312314	-2.64588	-2.06941	-2.06941	0.0093118	-2.79822	-0.215545	-1.73642	-4.33856	-2.79822	-0.969267	-7.58244	-2.06941	-4.33856	-0.665611	-0.0520661	-1.53076	-2.06941	-0.314358	-2.79822	-0.821264	-2.22694
1087	ENSMUSG00000019768	Esr1	estrogen receptor 1 (alpha)	brown	3.65394	3.59132	3.87966	3.61065	3.96071	3.96912	2.70241	2.19783	2.33703	2.54481	2.27846	4.00524	3.66083	3.12043	3.28653	3.70149	4.19117	3.26224	1.57969	2.95993	1.83651	1.41986	2.39103	3.61255	3.72855	3.49347	5.46437	1.13955	2.57372	2.09981	1.64503	0.325646	2.15165	3.73871	3.76515	3.8601	3.80835	2.59131	2.43818	2.42631	2.11164	2.17232	1.90173	3.84987	4.05743	3.56777	3.67515	3.96164	2.49484	2.27149	2.07507	2.13947	3.53092	3.41488	4.16298	3.95384	3.15775	4.0628	2.03185	2.48682	2.63371	1.96172	4.09964	4.70867	3.78286	3.60676	4.11145	3.53359	4.05493	2.40793	2.53193	2.25163	2.72865	3.33086	4.08804	3.47225	3.0492	4.05849	2.07583	2.19968	2.07858	2.45087	2.73816
1088	ENSMUSG00000019772	Vip	vasoactive intestinal polypeptide	turquoise	-3.45776	-3.61341	-3.57721	-2.62706	-6.71083	-4.84276	-3.61341	-2.7191	-3.57721	-4.84276	-2.21266	-3.45776	-3.61341	-3.57721	-6.71083	-4.84276	-4.84276	-3.45776	-3.61341	-3.57721	-1.46911	-2.95484	-3.05934	-3.45776	-3.61341	-3.57721	-2.48191	-3.45776	-3.61341	-3.57721	-1.90255	-6.71083	-1.9012	-3.45776	-3.45776	-3.57721	-4.84276	-2.60097	-3.45776	-1.45289	-3.57721	-4.84276	-6.71083	-3.61341	-3.57721	-3.57721	-2.24136	-3.09091	-3.61341	-3.61341	-3.57721	-3.89844	-1.68738	-3.45776	-3.61341	-3.57721	-3.82131	-0.0416145	-3.45776	-3.61341	-3.61341	-2.77975	-0.98179	-3.45776	-3.45776	-3.61341	-3.57721	-2.3556	-3.84687	-3.61341	-3.57721	-4.84276	-6.71083	-3.45776	-3.61341	-2.21673	-2.66046	-1.48334	-3.45776	-3.61341	-3.57721	-3.40314	-3.45398
1089	ENSMUSG00000019773	Fbxo5	F-box protein 5	grey	2.81233	1.94903	1.81807	1.1106	2.99039	1.74582	1.86424	1.31608	2.61838	2.84505	2.03312	2.4606	2.4216	2.59987	1.60087	0.926554	0.790586	1.6361	0.779062	1.77443	2.45501	1.76234	2.78464	2.75857	1.89191	2.12745	1.7298	1.62186	2.39132	2.07668	2.21542	2.06639	2.36472	1.70543	2.44021	1.75806	1.05327	1.49331	3.20372	1.88618	2.31215	2.63891	2.69885	2.5451	1.5859	2.1874	2.3014	1.21246	2.33301	3.27654	2.13711	2.22226	2.71108	2.93824	1.65689	2.25495	1.72083	1.13886	-3.96675	2.07673	1.69383	2.6131	0.995713	1.2827	2.74995	1.89589	2.10056	2.0152	1.87691	1.78721	2.05793	2.57224	1.34877	2.70897	2.57877	1.78874	2.02055	1.79998	2.41887	0.993685	1.36881	2.47941	3.1348
1090	ENSMUSG00000019775	Rgs17	regulator of G-protein signaling 17	turquoise	-1.30225	1.61251	-1.13137	-0.0935793	-1.71338	-4.98457	-1.03987	1.46564	-1.0461	-5.08566	-0.178739	-1.30225	0.783897	-0.945392	-0.920389	-2.43459	-4.23672	-1.30225	-3.84332	-2.73229	0.0105795	0.523591	-0.553519	-1.30225	0.911147	-2.73229	0.317669	-1.30225	-3.84332	-2.73229	-0.328051	-1.74615	-0.709206	-1.30225	-1.30225	-2.73229	-2.45228	0.630795	-1.30225	0.958782	-2.73229	-1.88221	-4.06512	-3.84332	3.47064	-2.73229	-1.57553	-0.974595	-3.84332	2.31946	2.08975	-0.823244	-1.15968	-1.30225	-3.84332	-2.73229	-0.504841	-1.02163	-1.30225	-3.84332	-3.84332	-0.105397	-1.47416	-1.30225	-1.30225	1.55952	-2.73229	-0.22629	-1.66926	-3.84332	0.4867	-0.536837	-6.82883	-1.30225	-2.89959	-0.188895	0.838464	-0.796807	-1.30225	1.80645	-0.339718	0.463139	-1.80607
1091	ENSMUSG00000019779	Frk	fyn-related kinase	turquoise	3.12709	1.85865	0.576803	0.174597	-1.02793	-3.25945	-0.815365	1.45366	-0.810153	-2.1596	-0.787271	-2.19947	2.00409	-3.25273	0.0992925	-1.98178	-2.74568	-2.19947	-0.610149	-0.619562	0.609168	-0.257471	-0.391119	-0.866638	1.76194	-1.3386	1.11092	-2.19947	-2.54264	-0.685348	0.837214	-0.733431	0.172445	2.03124	-2.19947	-1.50783	-1.64661	0.286033	-0.764898	0.538655	-1.09909	-2.07391	-4.41066	-4.30764	2.25624	0.666811	-0.173038	0.503385	-4.30764	0.719342	2.05673	-0.0993186	-0.0501522	-0.841243	-2.32039	-2.23202	0.49606	-0.881726	-2.19947	-1.57601	-0.691969	-0.208079	-0.315734	3.60155	-2.19947	0.856395	0.147287	-0.269214	-0.900059	-4.30764	-1.84007	-0.626784	-3.77354	-2.19947	-0.0945673	1.26361	1.20677	-0.503396	2.37276	0.887379	-1.60866	-0.102648	-0.440285
1092	ENSMUSG00000019782	Rwdd1	RWD domain containing 1	blue	3.51386	2.3428	2.67599	3.13862	3.21814	3.09626	3.98262	3.34063	3.52814	3.47008	3.3968	2.38271	3.50427	2.64788	3.50943	2.77217	2.59688	3.7403	2.94809	3.15466	4.09899	4.04071	3.32991	3.03163	3.08037	3.30065	2.87773	3.49089	3.6207	3.79175	3.77365	3.55104	3.48662	3.16893	3.15505	3.04488	2.55667	3.61384	3.83509	3.5899	3.51251	3.06682	3.95598	2.98169	3.36028	2.41718	3.39643	2.81375	3.59603	3.92351	3.81227	3.3704	2.60159	2.86451	2.7961	2.82068	3.13839	2.69868	3.81689	3.56521	3.28081	3.28428	2.70131	2.76862	1.94218	2.64458	2.86097	3.37474	2.55772	3.77681	3.74428	3.21654	3.18635	3.24513	2.47356	3.43375	3.40912	2.84347	3.16236	3.57664	3.7091	3.76351	3.33526
1093	ENSMUSG00000019785	Clvs2	clavesin 2	turquoise	-3.26951	-3.79444	-3.44341	-3.71887	-3.47624	-4.6534	-3.79444	-2.90014	-3.44341	-4.6534	-1.39981	-3.26951	-1.89289	-3.44341	-1.07738	-4.6534	-4.6534	-0.472523	-3.79444	-3.44341	-1.03785	-1.92761	-3.79412	-3.26951	-3.79444	-3.44341	-1.72385	-3.26951	-0.987742	-3.44341	-2.50557	-7.04121	-3.11275	-3.26951	-3.26951	-3.44341	-4.6534	-0.660156	-3.26951	-1.37803	-3.44341	-4.6534	-5.82334	-3.79444	-0.241115	-3.44341	-1.35031	-4.08207	-3.79444	-3.79444	-2.34787	-3.14317	-1.82007	-2.43613	-3.79444	-3.44341	-2.2973	-2.02119	-3.26951	-3.79444	-1.28579	-1.58015	-3.17225	-3.26951	-3.26951	-1.50976	-3.44341	-0.461586	-4.17725	-3.79444	-3.44341	-4.6534	-6.15934	-3.26951	-3.79444	-1.61031	-0.731682	-2.17782	-3.26951	-3.79444	-3.44341	-2.81799	-3.89623
1094	ENSMUSG00000019789	Hey2	hairy/enhancer-of-split related with YRPW motif 2	turquoise	4.68651	3.83432	1.59206	1.14616	-0.274558	-2.60548	1.89608	4.12154	-0.444237	-1.47339	0.96171	-0.236944	4.36819	-0.97639	1.08899	-0.749796	-2.31447	-0.236944	-4.47941	-0.506773	1.7974	2.07063	1.37182	-0.236944	4.21174	-2.13043	1.43096	-0.236944	-3.34233	-2.13043	2.47644	1.67396	1.13967	-0.236944	3.26949	0.0483105	-2.01126	2.55258	-0.236944	3.80026	-2.13043	0.0294563	-6.91332	-4.47941	6.32669	0.38324	-0.256089	1.35931	-4.47941	2.88338	6.14154	0.628666	1.16924	2.622	-0.588414	0.905612	1.74629	0.39378	-0.236944	-0.227356	-4.47941	1.61412	1.02224	-0.236944	-0.236944	4.11665	0.218799	1.93646	0.384641	-4.47941	-2.13043	1.03735	-6.31222	-0.236944	0.86791	2.30688	2.2355	0.86531	-0.236944	3.74352	0.946662	1.78132	0.991209
1095	ENSMUSG00000019791	Hint3	histidine triad nucleotide binding protein 3	grey	3.71395	2.86875	2.76209	2.71695	3.18021	3.28373	2.5302	2.85336	3.10119	2.42198	2.30116	3.04057	2.48051	2.9009	3.03144	3.00613	2.44881	3.36232	2.97294	3.05642	3.34715	3.18722	2.6827	2.80498	3.00688	2.97257	2.8004	2.74308	2.77837	2.52879	3.24433	2.4879	2.37236	2.15363	3.27479	3.25379	2.88294	3.38481	2.83434	3.2497	2.93809	2.89134	3.07812	2.17148	2.82229	2.63619	3.22272	2.87511	2.70286	3.59445	3.37438	2.43541	2.65751	2.81409	3.26738	2.35491	3.53384	2.60658	2.99078	2.91388	2.95795	2.85112	2.78404	2.11733	3.09074	2.89946	3.0996	3.03198	2.54545	2.71336	2.75718	2.51739	2.60248	2.40197	2.4983	3.02233	3.55439	2.76939	3.18197	2.76901	2.16312	2.80322	2.53961
1096	ENSMUSG00000019792	Trmt11	tRNA methyltransferase 11	grey	2.16316	2.8943	2.8997	2.67464	2.84497	3.15573	2.77621	2.79571	3.25319	2.84177	1.79934	3.04382	3.30576	3.23333	2.74164	2.84449	3.05212	2.94717	2.39595	2.60555	2.90485	2.72823	2.5279	2.69582	3.4043	2.7947	2.68568	2.68311	2.72426	2.79758	3.11597	3.13894	2.93216	2.59636	2.874	2.53349	2.16674	2.3284	3.19946	2.72167	2.85709	2.79309	3.55063	2.18357	2.97358	2.01522	2.95814	2.83003	3.09551	2.93338	3.12596	2.67965	2.94956	2.88487	2.95907	2.78715	3.33902	2.78133	3.11882	3.80025	2.98252	2.70083	3.1014	4.39686	3.37264	2.73588	2.90604	3.52502	2.89517	2.34968	3.44965	2.7655	2.97056	1.96759	3.06258	2.97932	3.07098	2.81619	2.28044	2.71549	1.98485	2.44058	2.73634
1097	ENSMUSG00000019796	Lrp11	low density lipoprotein receptor-related protein 11	blue	0.918746	2.1963	2.00536	1.90109	1.29773	1.28967	2.615	2.6929	2.92055	2.6705	3.09895	3.46165	2.55555	1.76089	2.47943	1.26596	0.746945	4.14067	2.62538	3.27263	3.53274	2.72016	2.31362	1.07369	1.87341	0.981629	4.33764	1.63068	2.55577	2.45188	2.52047	2.79834	2.87604	2.58845	2.77858	1.70235	1.94167	3.22715	3.75959	3.10513	2.79229	2.32433	1.25943	-0.220628	2.14813	1.52712	1.33586	1.92995	2.64334	2.3655	2.76331	2.49511	2.51223	2.42175	1.51076	1.51313	1.77358	2.16784	2.91761	2.46848	2.71219	2.16344	1.5592	-3.75115	2.64391	2.06126	1.45917	1.91276	1.44873	2.03299	1.84897	2.53597	1.69137	1.42538	1.93756	2.3978	1.70714	2.08794	3.70985	2.57734	2.95754	2.60478	2.21101
1098	ENSMUSG00000019803	Nr2e1	nuclear receptor subfamily 2, group E, member 1	turquoise	-1.2372	2.31439	-1.85829	-0.302082	-0.744647	-3.32672	0.788808	1.53053	-1.85829	-3.08907	-1.10708	2.30296	2.41667	-1.85829	-0.0495485	-3.35395	-2.77026	-1.2372	-4.3824	-1.85829	-0.0554167	-0.110517	-0.892622	-1.2372	1.73706	-1.85829	0.149559	-1.2372	-4.3824	-1.85829	-0.211178	-1.35805	-0.903741	-1.2372	-1.2372	-1.85829	-1.9556	0.21175	-1.2372	1.29922	-1.85829	-2.28623	-2.59464	-4.3824	3.9811	-1.85829	-0.401898	-0.124729	-4.3824	-1.155	3.81484	-0.923968	-0.0946416	-1.2372	-4.3824	-1.85829	1.24882	-1.10063	-1.2372	-3.29263	-2.13365	-0.393122	-1.98592	-1.2372	-1.2372	2.11057	-1.85829	0.545592	-1.70995	-4.3824	-1.85829	-2.26523	-7.19688	-1.2372	-0.582384	1.17177	0.751274	-0.933639	-1.2372	1.5933	-1.85829	-0.358791	-1.39233
1099	ENSMUSG00000019808	Adat2	adenosine deaminase, tRNA-specific 2	brown	2.45631	1.63905	1.9991	1.94424	1.96985	2.2886	1.73615	2.06454	1.98384	1.8019	1.1596	1.9668	1.46413	1.992	1.48619	2.29539	2.00443	1.74668	1.65966	2.4601	2.46531	1.69305	1.4426	2.44008	2.52004	2.11849	2.14697	2.43189	1.72465	1.59921	2.09243	4.0889	1.56333	2.56034	2.29983	1.89247	2.31103	1.64249	1.7199	2.15324	1.92122	1.84776	2.2244	2.18438	1.1829	2.2739	2.49316	2.02353	2.11622	1.58553	1.6217	1.60226	0.686815	2.20989	2.62578	2.66084	2.13481	2.1482	2.36385	1.90606	2.11278	1.77565	1.87989	0.906163	1.82047	2.07518	2.31672	1.95591	1.82514	1.6015	1.24764	1.48031	1.79984	1.43691	2.5406	1.9372	2.19555	1.76491	1.62572	0.29124	1.64139	1.53426	1.76697
1100	ENSMUSG00000019814	Ltv1	LTV1 ribosome biogenesis factor	blue	2.83085	3.49828	3.69483	3.81932	3.82554	3.95598	4.52932	4.21683	4.45702	4.31546	4.68848	3.3926	3.66799	3.6273	3.13562	4.03981	3.699	4.80225	4.67603	4.58207	4.80034	4.82863	4.22101	3.72303	3.79482	3.72828	3.77503	4.54778	4.43719	4.65871	4.45995	5.22559	4.28523	3.52353	3.98973	3.50885	3.50811	3.37691	4.89278	4.45631	4.54713	4.32217	4.69178	3.72265	3.83456	3.12491	3.9388	3.92189	4.61541	4.03327	4.55281	4.38441	3.40239	3.75402	3.96979	3.73305	3.68525	3.91218	4.75056	4.57289	4.58177	4.20025	4.28983	3.27397	3.85135	3.50829	3.92688	3.7285	3.93245	4.16822	4.33407	4.43366	4.36848	3.99354	3.74212	4.02237	3.82704	3.75437	4.80066	4.86094	4.56653	4.41973	4.39979
1101	ENSMUSG00000019817	Plagl1	pleiomorphic adenoma gene-like 1	turquoise	-1.09611	1.63111	-2.51508	-0.742117	-1.29987	-4.2622	-2.02931	1.07244	-2.51508	-2.94033	-0.317531	2.0074	1.57956	-2.51508	-0.711375	-2.25282	-4.10336	-1.09611	-2.73407	-1.48597	0.70608	0.180473	-1.03278	-1.09611	1.97114	2.50197	4.16036	-1.09611	-0.228482	0.925159	0.736947	-4.52381	-1.02945	-1.09611	-1.09611	-2.51508	-2.64936	0.878785	-1.09611	1.21216	-2.51508	-3.73857	-3.31476	-2.77151	1.15398	1.28757	-1.43264	-0.614411	-2.93997	-1.45516	3.18984	-0.339047	-0.882311	-1.09611	-2.599	-2.51508	0.618326	-1.03031	-1.09611	-4.17263	-1.92388	0.41947	-1.19696	-1.09611	-1.09611	1.04243	-2.51508	0.0376882	-1.38662	-4.17263	-2.51508	-0.671325	-5.88057	-1.09611	-2.25788	0.578135	0.483683	-0.658767	-1.09611	0.9185	-1.47053	0.198741	-0.0764316
1102	ENSMUSG00000019820	Utrn	utrophin	turquoise	6.28311	7.47255	5.21566	5.95175	5.48036	4.80538	5.45224	7.08984	4.60866	4.26531	5.3388	6.18129	8.00852	5.73662	6.34723	4.66811	4.34072	5.70769	3.56411	5.53017	6.29276	6.49323	5.55219	5.84593	8.27095	5.46053	6.2236	6.02903	3.51803	5.04283	7.17814	6.83233	5.73011	5.93733	5.28398	5.78557	4.65858	7.34674	5.16812	6.91846	5.12427	4.46649	3.39861	4.1319	8.74006	5.7607	6.31082	6.26339	4.04751	6.90541	8.16614	5.57902	5.91451	5.98215	4.84836	5.55098	7.29416	5.12751	5.18657	4.6789	4.45863	6.45324	6.08673	6.82326	5.96125	7.66873	5.89544	7.05648	5.33842	4.30276	5.41971	5.94467	2.69409	5.94293	5.03248	7.37587	7.6033	5.56303	5.96487	7.01747	4.87066	6.11526	5.44196
1103	ENSMUSG00000019823	Mical1	microtubule associated monooxygenase, calponin and LIM domain containing 1	green	5.75615	5.27496	5.0401	5.14751	4.64376	5.0694	4.24266	4.79199	4.30185	3.79941	4.44658	5.03331	5.63788	5.79524	4.92058	4.89356	4.96096	4.33242	3.82197	4.85664	4.78318	5.64487	4.29666	5.43419	5.59586	5.63184	4.91081	4.40321	4.19257	3.73039	5.43741	4.98045	4.35927	5.56936	5.08186	5.2429	5.15796	5.16585	4.92999	4.61767	4.05604	4.26689	3.13684	5.33434	5.44155	5.28509	5.60604	5.30795	4.25135	4.8676	5.03006	4.57974	5.26483	5.25262	5.496	5.53216	5.38232	5.17522	4.17568	3.98855	3.88757	4.83491	5.00474	5.49527	4.74003	5.74333	5.58096	5.56068	4.9861	4.00235	4.274	4.4636	3.67146	5.63943	5.52123	5.96321	5.73142	5.00268	4.38354	5.22751	3.89176	5.19495	4.41963
1104	ENSMUSG00000019828	Grm1	glutamate receptor, metabotropic 1	turquoise	-2.19385	0.330732	-2.67559	-2.27701	-2.55737	-5.73957	-2.94473	-0.709986	-2.67559	-4.17542	-0.326621	-2.19385	-0.496499	-2.67559	-1.63412	-3.09011	-5.73957	-2.19385	-3.83571	-2.67559	-1.17644	-2.10592	-2.20554	-2.19385	-2.08599	-1.1667	-1.47642	-2.19385	-3.83571	-2.67559	-2.19297	-0.77579	-1.71507	-2.19385	-2.19385	-2.67559	-0.571391	-0.594069	-2.19385	-1.6752	-2.67559	-2.56349	-5.88853	-3.83571	-2.67559	-2.67559	-2.8646	-2.69645	-3.83571	-2.32017	-0.534555	-3.24864	-1.59352	-2.19385	-2.26208	-2.67559	-1.11377	-1.45524	-2.19385	-3.83571	-3.83571	-2.20411	-4.24524	-2.19385	-2.19385	-1.21198	-2.67559	-0.684419	-2.73929	-3.83571	-2.67559	-2.35559	-7.75724	-2.19385	-3.83571	-0.521847	-1.42681	-1.51978	-2.19385	-0.725459	-2.67559	-1.78016	-2.30455
1105	ENSMUSG00000019831	Wasf1	WASP family, member 1	turquoise	-1.21085	2.42265	-1.53611	-0.495545	-1.04433	-3.41269	0.983759	1.65128	-2.54809	-2.9327	0.992947	-1.21085	2.57495	-2.54809	-0.516578	-1.63616	-1.37436	-1.21085	-2.52747	0.0850705	0.69925	-0.267227	-0.747974	-1.21085	2.10355	-0.317945	0.880224	-1.21085	-3.96603	-2.54809	-0.306616	-1.15033	-0.498804	-1.21085	-1.21085	-2.54809	-0.702167	1.39627	0.223727	2.0022	-2.54809	-1.92602	-3.40212	-3.96603	4.49922	-2.54809	-0.602882	-0.487448	-3.96603	1.25321	2.15304	-0.0165015	0.0593179	-0.377469	-3.96603	-1.52739	0.472947	-0.17836	-1.21085	-1.2344	-1.04626	0.111086	-1.73021	-1.21085	1.48583	1.88692	0.143589	0.177562	-0.860573	-3.96603	0.0336877	-0.491317	-5.73098	1.67544	-0.897705	1.00709	0.457267	-0.0864206	0.0667364	-0.855774	0.853064	-0.374867	-0.897615
1106	ENSMUSG00000019832	Rab32	RAB32, member RAS oncogene family	blue	5.79036	6.09201	6.03579	6.20617	6.41286	5.91891	6.91373	6.87405	6.646	7.06165	7.16169	5.86228	5.9043	5.96781	6.46925	6.25838	6.15517	7.08641	7.10147	7.75725	7.02706	7.93719	7.10558	5.77051	5.82219	6.03414	6.04228	7.32693	6.96089	6.70979	6.70527	6.55894	6.94584	5.95451	6.09332	5.73694	5.8008	5.47648	7.00124	6.96447	6.92273	7.09007	7.70261	5.96104	5.99284	6.06025	5.75726	5.89884	7.33741	6.73085	7.06761	6.97496	5.82749	5.90032	5.75054	5.84529	5.71415	6.06715	7.18487	7.01518	7.01157	6.9171	6.18874	5.67918	5.84978	5.72338	5.95065	5.53893	6.01278	7.01879	6.81969	7.15134	7.44936	5.67621	6.00748	5.56985	5.71335	5.74527	7.01626	6.93106	7.13158	7.34977	6.99574
1107	ENSMUSG00000019838	Slc16a10	solute carrier family 16 (monocarboxylic acid transporters), member 10	blue	5.81154	5.19834	5.61694	5.73577	5.74629	5.90248	6.30219	6.32195	6.25175	6.56475	6.66718	5.40554	5.67524	5.05689	5.49491	5.86072	5.90657	6.21554	6.68216	6.16648	5.55068	5.12129	6.36569	5.57687	5.42529	5.50137	5.27503	6.32917	6.53812	6.66147	6.00625	5.64544	6.51873	5.30981	5.48654	5.37138	5.86958	5.00279	5.64482	6.26429	6.50713	6.69274	6.41365	5.15919	5.32703	5.3736	5.49786	5.88627	6.28555	6.57362	6.3199	6.36911	5.92597	5.28848	5.5729	5.50549	4.98321	6.16753	6.27657	6.36347	6.26202	6.14277	5.98168	5.84688	5.73508	5.4466	5.64698	5.0272	6.13368	6.58073	6.4617	6.56815	6.6852	5.50145	5.57486	4.98812	5.12561	6.09627	6.29608	5.70324	6.4342	5.71445	6.74652
1108	ENSMUSG00000019841	Rev3l	REV3 like, DNA directed polymerase zeta catalytic subunit	turquoise	4.26439	4.87138	3.74471	4.1905	4.45709	3.81834	4.20053	4.43	4.57178	4.47038	4.40071	4.25201	4.80392	4.88272	4.77926	3.98927	3.8346	4.68442	3.92918	4.32659	4.56595	4.83226	4.37455	3.96566	5.0758	4.69564	4.89375	3.95148	4.00827	4.66417	5.05591	4.11854	4.48627	5.05614	4.98335	4.67946	3.85092	5.27664	4.45903	4.49303	4.77701	4.06667	4.53702	4.11351	4.07195	4.09643	4.72029	4.56822	4.4729	4.70886	5.15538	4.59231	4.47327	4.75633	4.50061	4.01959	4.9489	4.01243	5.04534	4.88797	4.49306	5.14434	4.02574	4.32733	3.98424	4.63937	4.57896	4.89827	4.3384	4.26616	4.72567	4.6979	3.89184	5.09092	4.59952	4.84187	4.90895	4.4014	4.55782	4.50389	3.78897	4.64125	4.3933
1109	ENSMUSG00000019842	Traf3ip2	TRAF3 interacting protein 2	turquoise	0.532166	1.29288	-0.973186	-0.792515	-0.943079	-6.18507	-0.0401074	1.29496	-0.877729	-4.2085	-1.24011	-1.69073	1.65109	-2.99112	0.308239	-3.0294	-3.06555	-1.69073	-1.22681	-2.99112	0.0911878	0.56594	-0.802863	-0.357898	1.31431	-2.99112	1.22244	-1.69073	-4.34736	-2.99112	0.151002	-1.36658	-0.344021	-1.69073	-1.69073	-2.99112	-2.44049	0.37582	-0.802029	0.663269	-2.99112	-2.68233	-6.98768	-4.34736	3.2118	-2.99112	-1.39791	-0.598361	-4.34736	-2.10915	1.77172	-1.38784	-0.43827	-1.69073	-2.77374	0.044914	0.364854	-1.60438	-1.69073	-3.25759	-3.39266	-0.348269	-0.946533	-1.69073	-1.69073	0.251684	-1.74918	-0.177372	-1.96972	-1.03929	-0.0558422	-0.74286	-6.98768	-1.69073	-3.40363	1.03366	0.635878	-0.707282	-0.413149	0.423437	0.25708	0.0367464	-1.11059
1110	ENSMUSG00000019843	Fyn	Fyn proto-oncogene	green	4.97517	4.95833	4.75053	4.46184	4.3194	4.22632	3.84294	4.80225	4.23944	3.58406	4.2516	4.95173	5.56503	4.66213	5.24307	4.04684	3.84146	4.22697	3.36846	4.09662	4.5916	4.92168	4.33613	4.78783	5.08413	4.74393	4.7215	3.52383	3.54046	3.86239	4.88397	4.55172	3.99723	4.27518	4.44	4.87784	4.0825	5.19135	4.34587	4.62806	3.65468	3.7443	3.7033	4.07972	5.13313	4.51513	4.82371	4.42631	3.5234	4.29374	4.59539	4.27831	4.28606	4.8649	4.55151	4.80855	5.24117	4.09308	4.23423	3.61231	3.9419	4.67398	4.06483	5.16232	4.42001	4.99304	4.71157	4.79164	4.00559	4.0346	3.31836	4.18699	3.09702	4.6251	4.50006	5.32683	5.19264	4.22982	3.90702	4.63193	3.82592	4.63142	3.70247
1111	ENSMUSG00000019845	Tube1	tubulin, epsilon 1	blue	-2.63794	-0.93445	0.260032	-0.723916	-0.494154	-1.15876	1.57571	1.03832	0.380905	1.2804	0.196133	0.465566	-1.05132	-1.20372	-0.936791	-0.87848	-0.91809	0.438845	-0.514366	-0.951427	1.48004	-0.27598	0.481331	1.23693	-1.37461	-0.763098	-0.40509	-2.63794	-0.237446	-0.09116	0.959196	-4.69074	0.844929	1.82852	-2.63794	0.808188	-0.680711	0.419815	2.96746	0.318921	1.51599	0.604281	1.84058	-0.268631	-1.68513	1.32253	-0.292705	0.402229	0.836356	2.56015	0.965127	0.688243	-0.845353	0.625153	-0.499532	-1.84406	0.0225476	0.230641	0.79591	1.66361	1.54123	1.15089	0.456045	-2.63794	-2.63794	0.487161	0.134038	0.0390546	0.553221	0.561393	1.71609	0.743634	0.0253017	1.61872	-0.910465	0.0951247	-0.200733	0.649262	1.75029	-0.22322	-0.380925	-0.48393	1.15089
1112	ENSMUSG00000019846	Lama4	laminin, alpha 4	turquoise	4.05482	4.49867	-1.69611	1.64797	0.735524	-1.59614	3.75382	5.09345	-0.619531	-1.38955	1.45253	-1.03327	4.92563	0.529186	2.40888	0.0339922	-1.58174	-1.03327	-4.31463	-1.69611	2.35641	2.77609	1.80453	0.980353	4.96992	-1.69611	1.65037	4.06262	-0.909333	1.98484	3.31259	2.55839	1.59614	-1.03327	2.3483	-1.69611	0.2771	2.76277	0.401306	4.57641	-1.69611	0.467992	-4.59198	-4.31463	7.02817	1.68537	1.00887	1.73714	-4.31463	4.16143	7.56553	1.60506	1.86046	0.708979	-0.870679	2.04232	2.65069	0.683586	2.51494	-0.244446	-4.31463	2.02005	1.27584	-1.03327	-1.03327	4.69313	1.50411	2.39099	0.818587	-1.12957	1.75985	1.36875	-4.65307	3.63967	0.43264	2.77787	2.6261	1.01434	0.911085	4.15955	1.38098	2.19345	1.39858
1113	ENSMUSG00000019851	Perp	PERP, TP53 apoptosis effector	turquoise	4.23733	4.38048	3.09992	2.93297	1.62041	1.18317	3.19574	5.105	0.894826	-0.334187	2.19983	3.20323	5.25572	2.82415	2.49629	1.22232	1.08887	0.313117	-2.2121	0.978857	3.65974	3.97606	3.08557	4.38931	5.27868	2.86918	2.85597	-2.13642	0.372513	-0.456312	4.18696	4.21659	3.00305	3.05536	4.77839	2.507	0.800658	3.96075	1.89279	4.65028	1.53295	2.14992	-2.82176	2.90883	5.60494	2.34259	1.84343	2.74906	-1.71002	4.41081	5.75296	2.36219	2.40119	3.27088	2.37981	2.54967	3.38017	1.68566	2.02859	-0.0764329	-0.957915	3.37825	2.37461	3.89519	3.4641	4.8329	3.24204	2.92804	2.02874	-4.0463	1.78047	2.66577	-2.49265	2.59556	1.96987	3.7455	3.67947	2.27287	1.65216	5.08972	1.00738	4.11528	2.44491
1114	ENSMUSG00000019852	Arfgef3	ARFGEF family member 3	turquoise	-1.21025	1.13132	-2.02925	-1.0206	-1.36981	-4.43232	-1.67542	1.84364	-2.02925	-3.74663	0.494089	-1.21025	0.571332	-2.02925	-0.925666	-2.02431	-5.45092	-1.21025	-3.11312	-1.00014	0.368104	-0.500881	-1.56398	-1.21025	0.9189	-2.02925	4.14912	-1.21025	-3.11312	-2.02925	-0.375356	-2.13397	-1.33961	-1.21025	-1.21025	-2.02925	-2.0213	0.842878	-1.21025	0.0258928	-2.02925	-3.24678	-4.04543	-3.11312	3.40347	-2.02925	-0.52943	-1.34578	-3.11312	-2.16487	0.44264	-0.791281	-0.212668	-1.21025	-3.11312	0.590049	0.1759	-0.489827	-1.21025	-0.980468	-3.11312	0.0394641	-3.08665	-1.21025	-1.21025	1.32343	-2.02925	0.0546945	-1.74548	-3.11312	-2.02925	-0.862184	-6.17415	-1.21025	-3.11312	0.16003	0.128901	-0.164031	0.734099	2.14722	-0.385189	-0.8806	-1.4916
1115	ENSMUSG00000019853	Hebp2	heme binding protein 2	turquoise	-3.03735	-0.423912	-1.82474	-2.21542	-0.918989	-3.60404	-0.928184	-0.625443	-2.4796	-3.70513	-2.40801	1.10907	0.206764	-2.3789	-5.88881	-1.05407	-3.25174	-3.03735	-4.42046	-4.16579	-1.34252	-1.23124	-2.59987	0.0661233	0.201846	-1.457	-1.92584	-3.03735	-4.42046	-4.16579	-0.76894	-3.34737	-1.74799	-3.03735	-0.303292	-0.492397	-2.98678	0.324478	-3.03735	-1.78676	-4.16579	-4.68955	-3.57322	-0.518472	0.81024	-2.41933	0.0976095	-1.19686	-4.42046	-1.19306	-0.410237	-2.45778	-1.25177	-2.20397	-1.84967	-1.54649	-1.84562	-1.82501	-3.03735	-4.42046	-2.89621	-0.150397	-4.12247	-3.03735	-3.03735	0.0160901	-1.19755	-0.497739	-1.69738	-4.42046	-1.58401	-2.1736	-4.06985	1.04877	-1.71095	-0.943692	-1.01195	-1.87143	-3.03735	-4.42046	-1.77322	-0.443063	-2.17454
1116	ENSMUSG00000019856	Fam184a	family with sequence similarity 184, member A	turquoise	-1.36257	1.44331	-2.07468	-0.759909	-1.0527	-3.76439	-0.0243436	1.40567	-2.07468	-2.4232	-1.74423	-1.36257	1.85333	-2.07468	-0.265412	-2.36919	-2.75863	-1.36257	-4.50725	-2.07468	0.0110905	-0.272943	-1.48134	-1.36257	1.37274	-2.07468	-0.0794209	-1.36257	-4.50725	-2.07468	-0.364424	-0.0679999	-1.3545	-1.36257	-1.36257	-2.07468	-0.990974	-0.0754865	-1.36257	0.964725	-2.07468	-2.82978	-3.15731	-4.50725	2.73044	-2.07468	-0.765264	-0.67227	-2.17098	-3.559	2.56198	-1.09882	-0.934992	-0.00433939	-4.50725	0.280234	0.414366	-1.80945	-1.36257	-4.50725	-4.50725	-0.961128	-1.36703	-1.36257	-1.36257	1.40873	-2.07468	-0.51461	-2.26854	-0.882815	-2.07468	-2.27131	-7.54209	-1.36257	-2.01733	0.366819	-0.598188	-1.24766	-1.36257	2.09066	-2.07468	-0.935508	-1.6476
1117	ENSMUSG00000019865	Nmbr	neuromedin B receptor	turquoise	-3.67456	-1.58339	-3.97242	-3.32836	-5.42362	-4.14348	-1.09892	-3.00806	-3.97242	-4.24458	-1.45913	-3.67456	-3.90237	-2.81838	-1.1208	-4.31899	-3.08553	-3.67456	-3.90237	-3.97242	-0.584283	-1.8451	-4.36972	-1.66094	-1.71828	-2.05828	-2.29944	-3.67456	-3.90237	-3.97242	-1.22445	-5.42362	-5.229	0.0500974	-3.67456	-3.97242	-3.52622	-1.23122	-3.67456	-3.90237	-3.97242	-3.07679	-5.42362	-3.90237	-0.966627	-3.97242	-1.45586	-5.42362	-3.90237	-3.90237	-3.97242	-2.99722	-5.42362	-1.62932	-2.91086	-1.94147	-3.6155	-3.47546	-3.67456	-3.90237	-2.94767	-2.34985	-5.42362	-3.67456	-3.67456	-3.90237	-1.28073	-3.07356	-2.72427	-3.90237	-3.97242	-4.27	-3.99842	-3.67456	-3.90237	-1.59892	-1.69093	-3.16104	-3.67456	-3.90237	-3.97242	-3.08333	-3.77298
1118	ENSMUSG00000019866	Crybg1	crystallin beta-gamma domain containing 1	blue	1.80586	2.41576	1.19405	1.8536	2.59298	0.874489	3.77014	3.33698	3.4317	2.37834	3.46353	0.606446	2.70845	0.488462	1.95548	1.39448	0.902511	4.29999	3.04427	4.00748	3.26136	4.42723	2.9833	2.33738	2.5972	1.6807	2.1912	5.19125	2.93108	3.35822	3.79661	3.36715	2.90941	1.56312	2.6594	1.94596	0.332616	3.36326	4.17935	3.64077	3.66159	2.46889	2.74392	-0.0722881	3.10749	2.26014	2.03722	2.20741	3.65966	3.05388	3.65335	3.58496	2.75457	1.86801	1.36645	1.64553	3.11532	1.64335	3.0206	3.32507	3.1504	3.67901	2.01035	-0.0750318	1.00394	2.93255	1.39834	3.38959	1.71077	3.08582	3.38942	3.53319	2.36865	1.92008	1.29461	3.92998	3.30051	2.32687	4.0887	3.83005	3.48327	3.21709	3.457
1119	ENSMUSG00000019872	Smpdl3a	sphingomyelin phosphodiesterase, acid-like 3A	green	4.61021	5.46385	5.07752	4.92853	4.4171	3.83698	3.75528	5.06286	3.41227	3.38402	4.46074	5.08713	5.68764	4.68508	4.99046	4.44772	4.33075	4.21125	3.42004	4.51994	4.84552	4.78715	4.04276	4.94164	5.60866	4.87925	4.94778	2.95466	2.98887	3.16242	4.99592	3.64732	4.15404	4.79617	5.00759	4.69179	2.85835	5.54059	4.00006	4.35453	3.3928	2.68314	3.0324	4.77409	5.87244	5.21709	4.36463	4.50863	3.47013	4.4838	4.62806	4.39142	4.41443	5.18612	4.5234	4.74359	5.20067	4.32384	3.91979	3.27271	3.43944	5.41573	4.26594	4.89053	4.21066	5.25765	4.66309	4.95481	4.13314	3.52927	3.57149	4.7352	2.17377	4.91435	4.46243	5.85607	5.22617	4.58392	4.25376	4.68424	3.82168	5.3061	4.20223
1120	ENSMUSG00000019874	Fabp7	fatty acid binding protein 7, brain	turquoise	2.8239	3.07911	1.06116	0.693163	0.244968	-3.4544	1.36964	3.11232	-2.66132	-4.16787	-1.22913	-1.70028	2.72706	0.598324	2.31337	0.0241222	-2.75373	-1.70028	-3.17481	0.389248	0.373472	0.652044	-2.09446	0.774003	1.48555	1.13791	2.42732	-1.70028	-3.33932	-2.66132	-0.526685	3.28368	-2.21073	-1.70028	-1.70028	-2.66132	-3.0204	0.794476	-1.70028	2.48891	0.32034	-1.80365	-3.17997	-4.04769	3.39685	-2.66132	1.48926	-0.391794	-6.14602	1.28052	3.0436	-0.217911	-1.74774	0.994147	-2.07459	-2.66132	0.670899	-2.60714	1.60935	-2.82017	-3.63737	-0.117293	-2.52305	-1.70028	-1.70028	3.37402	-0.762018	3.6583	-0.862821	-6.14602	-2.66132	0.158854	-6.54205	2.47363	-0.673397	2.62455	0.0330807	-0.665847	-0.422698	2.08914	-2.66132	0.0218765	-0.700414
1121	ENSMUSG00000019880	Rspo3	R-spondin 3	turquoise	-2.30244	0.479892	-3.21386	-4.28495	-2.24347	-6.18559	-3.68655	0.688521	-3.21386	-3.88867	-1.89599	-2.30244	0.771386	-3.21386	-0.606686	-3.17975	-5.29452	-2.30244	-3.68655	-3.21386	-0.541027	-1.51659	-2.65156	-2.30244	1.18899	-3.21386	-2.73562	-2.30244	-3.68655	-3.21386	-0.455018	-0.384173	-2.92381	-2.30244	-2.30244	-3.21386	-3.7234	-0.0895155	-2.30244	-2.23481	-3.21386	-4.03338	-6.81352	-3.68655	0.907847	-3.21386	-2.0585	-2.3003	-3.68655	-3.68655	0.275727	-1.59421	-2.01921	-2.30244	-3.68655	-1.18292	-0.822123	-3.09653	-2.30244	-3.68655	-3.68655	-0.220908	-2.16856	-2.30244	-2.30244	0.749995	-3.21386	-0.526745	-3.94955	-3.68655	-3.21386	-0.652348	-5.93165	-2.30244	-3.68655	0.370815	-0.526169	-2.43833	-2.30244	-3.68655	-0.555393	-0.0143026	-4.2303
1122	ENSMUSG00000019888	Mgat4c	MGAT4 family, member C	turquoise	-2.49756	0.163875	0.39354	-1.71384	-2.13608	-3.52236	-0.836609	-1.49117	0.0830588	-2.20049	-1.43227	-2.49756	0.404766	-2.62736	0.191838	-3.54708	-2.85926	-0.506629	-3.64006	-2.62736	-0.69162	-1.61783	-2.16873	-2.49756	0.0396636	-2.62736	0.210631	-2.49756	-1.43902	-2.62736	-1.31917	-1.26196	-1.95427	-2.49756	-2.49756	-0.882467	-3.84689	-0.0336793	-2.49756	-1.79083	-2.62736	-1.61967	-3.92113	-3.64006	1.75975	-2.62736	-1.12688	-1.14882	-3.64006	0.718912	-2.62736	-1.33311	-0.557879	-2.49756	-3.64006	-2.62736	-0.264585	-2.02633	1.43453	-3.64006	-3.64006	-1.72995	-2.41271	1.84765	-2.49756	-0.511572	-2.62736	-0.387251	-2.93587	-3.64006	-2.62736	-4.04073	-7.45821	-2.49756	-3.64006	-0.345679	-1.04854	-1.6391	-2.49756	1.13075	-2.62736	-1.73229	-2.12806
1123	ENSMUSG00000019889	Ptprk	protein tyrosine phosphatase receptor type K	turquoise	0.417062	3.85808	-1.80519	1.3322	0.582694	-1.26789	2.24706	3.88558	-1.13098	-1.71608	1.42786	0.417062	4.2262	1.26431	1.95237	-0.341627	-1.47976	0.417062	-1.41857	-0.184003	2.3639	2.61382	1.43188	0.417062	4.70383	0.66213	3.04225	5.79889	-0.486731	0.48576	2.65843	2.2247	1.34504	0.417062	0.417062	-0.305341	-0.555905	2.8585	1.30577	3.74457	0.360556	-0.0479928	-3.02661	-4.53912	6.17954	0.391303	1.41849	1.74344	-2.20285	2.93345	5.61058	1.48384	1.56891	3.11149	-2.23081	1.54384	2.70933	0.89445	0.417062	-0.677084	-0.538147	1.91907	1.24366	0.417062	0.417062	4.06654	0.582846	2.11456	0.949462	-1.48855	1.32219	1.29937	-4.77515	0.417062	0.0510827	2.9041	2.54744	1.36376	1.69465	3.63379	1.17181	1.88449	1.06474
1124	ENSMUSG00000019890	Nts	neurotensin	turquoise	-2.83841	-0.847468	-3.26327	-1.16818	-1.97711	-3.66517	-3.76042	-0.46757	-3.26327	-5.36306	-1.58765	-2.83841	-0.775542	-3.26327	-0.146261	-4.45305	-3.92524	-2.83841	-2.50703	-3.26327	-0.341015	-1.30004	-2.61913	-2.83841	-1.86327	-3.26327	-0.98065	-2.83841	-4.6514	-3.26327	-0.888027	-6.08583	-3.82241	-2.83841	-2.83841	-3.26327	-3.66029	-0.853221	-2.83841	-0.262054	-3.26327	-2.01442	-6.08583	-4.6514	1.71276	-3.26327	-2.76166	-1.62098	-4.6514	-4.6514	0.999079	-3.44741	-3.14341	-2.83841	-4.6514	-3.26327	-0.414978	-3.33787	-2.83841	-4.6514	-4.6514	-2.97402	-6.08583	-2.83841	0.742482	-0.994018	-3.26327	-2.18327	-3.22186	-4.6514	-3.26327	-3.10731	-6.08583	-2.83841	-1.94189	-0.856682	-2.1525	-1.87847	-2.83841	-0.55387	-3.26327	-0.991949	-2.6283
1125	ENSMUSG00000019891	Dcbld1	discoidin, CUB and LCCL domain containing 1	turquoise	1.99369	1.55404	-1.16037	-0.0697113	0.602367	-1.3388	1.2819	1.49117	-0.0444516	-0.742335	0.444351	-0.730251	2.15281	-1.27613	-0.366115	-0.758909	-1.79114	0.567137	-0.0453952	-3.50142	1.38168	1.44424	0.579811	0.359576	1.43797	-1.27127	0.456235	0.667319	-0.663687	1.23313	1.3578	-6.06672	0.437671	1.39882	2.03125	-0.719164	0.258932	1.25154	-0.604412	1.3305	0.688197	-0.14939	-0.864975	-4.2237	1.41986	1.42656	-0.814321	0.0987493	-0.237298	-0.00174206	1.5357	-0.647161	1.06742	-1.38567	-1.43094	-0.882118	0.802145	0.248296	1.90404	-0.744002	-0.722907	0.791255	-0.919931	2.37791	-2.7439	1.0883	0.0740527	-0.00737547	-0.301686	-4.2237	0.99743	-0.702448	-1.77831	-2.7439	-1.15538	0.757378	0.656282	0.0176324	-2.7439	1.56539	-0.100263	-0.00338867	0.109698
1126	ENSMUSG00000019892	Lrriq1	leucine-rich repeats and IQ motif containing 1	turquoise	-2.25264	0.217806	-2.9874	-1.62785	-0.770875	-5.205	-4.171	0.0794336	-2.9874	-5.205	-2.25014	-2.25264	0.225787	-2.9874	-2.88646	-4.29499	-5.205	-2.25264	-4.171	-2.9874	-0.310494	-0.839913	-2.0126	-2.25264	1.27303	-2.9874	-1.29189	-2.25264	-4.171	-2.9874	-0.570954	-1.74664	-2.09446	-2.25264	-2.25264	-2.9874	-5.205	-0.496224	-2.25264	-2.71926	-2.9874	-5.205	-7.58593	-4.171	0.387813	-2.9874	-3.38355	-1.98791	-4.171	-4.171	0.502194	-1.14212	-1.44156	-2.25264	-4.171	-2.9874	0.00634855	-2.92486	-2.25264	-4.171	-4.171	0.00537966	-2.4069	-2.25264	-2.25264	1.09335	-1.74545	-0.550491	-3.01513	-4.171	-2.9874	-0.962009	-7.58593	-2.25264	-2.66156	-0.910475	-1.17515	-2.57928	-2.25264	0.458611	-2.9874	-0.252272	-2.47646
1127	ENSMUSG00000019894	Slc6a15	solute carrier family 6 (neurotransmitter transporter), member 15	turquoise	-2.20326	-1.36981	-2.74536	-1.40071	-2.06992	-4.71079	-1.85557	0.957604	-2.74536	-5.79631	-0.991759	-2.20326	0.0945328	-2.74536	-2.95758	-4.8863	-3.65285	-2.20326	-3.68879	-2.74536	-1.52052	-1.27422	-1.75467	-2.20326	0.343223	-2.74536	-1.53316	-2.20326	-3.68879	-2.74536	-1.40975	-2.05588	-2.27263	-2.20326	-2.20326	-2.74536	-2.83918	-0.343721	-2.20326	-0.549784	-2.74536	-3.04318	-4.07512	-3.68879	0.0328814	-2.74536	-1.8953	-2.26285	-3.68879	-3.68879	1.0102	-1.51197	-1.72474	-2.20326	-3.68879	-2.74536	-0.5454	-1.63226	-2.20326	-3.68879	-3.68879	-0.585928	-3.17022	-2.20326	-2.20326	0.910257	-2.74536	-1.1418	-2.97693	-3.68879	-2.74536	-2.86885	-7.76825	-2.20326	-3.68879	-1.42765	-2.25824	-1.60531	-2.20326	-3.68879	-2.74536	-0.692247	-2.65878
1128	ENSMUSG00000019899	Lama2	laminin, alpha 2	turquoise	2.44839	4.60484	-1.49142	1.66505	1.33854	-0.796044	3.19464	4.47783	-1.49142	-0.829177	1.48599	-0.110144	4.53766	-1.49142	3.02488	0.400542	-0.714388	2.33939	-0.441094	0.132234	2.49752	3.09675	1.60675	2.36414	4.99814	0.017473	1.95571	-0.110144	-1.69526	0.492766	2.81772	2.08155	1.42395	-0.110144	-0.110144	-1.49142	0.597201	2.45847	-0.110144	4.53654	0.662218	0.90841	-2.36773	-4.23068	7.15904	2.18403	1.76751	2.00633	-4.23068	3.20364	7.56987	1.70633	2.29456	-0.110144	-2.24344	2.63477	2.93375	1.02051	3.82194	0.104375	-1.50188	1.67283	0.729332	5.84862	3.57692	4.4986	1.9086	2.26257	0.789196	-0.70419	1.96454	0.648395	-5.66029	-0.110144	1.18065	2.75597	2.47922	1.53739	-0.110144	4.30086	0.901148	1.77782	1.3068
1129	ENSMUSG00000019906	Lin7a	lin-7 homolog A, crumbs cell polarity complex component	turquoise	-0.479573	0.822183	-2.48103	-1.43565	-1.43857	-3.58464	-1.7314	0.50036	-0.794846	-3.95058	-0.496967	-1.63193	0.583224	-2.48103	-0.982992	-2.818	-3.03471	-1.63193	-3.87471	-2.48103	0.0598666	0.538132	-0.956786	-1.63193	1.40353	-2.48103	-0.273802	-1.63193	-3.87471	-2.48103	-0.133485	0.326805	-0.730992	-1.63193	-1.63193	-2.48103	-1.65639	0.379724	-1.63193	0.88181	-2.48103	-1.58338	-3.94609	-3.87471	2.32408	-2.48103	-1.64592	-1.8629	-3.87471	0.930394	2.50524	-1.03525	-0.862006	-0.2737	-1.88747	-2.48103	0.481104	-1.56859	-1.63193	-1.41171	-3.87471	-0.97687	-2.1245	-1.63193	-1.63193	0.724337	-0.58173	-0.553119	-2.82008	-3.87471	0.100748	-2.16706	-5.6642	-1.63193	-3.87471	0.283421	-0.103145	-1.51656	0.312423	1.86942	-1.43648	-0.864009	-2.03048
1130	ENSMUSG00000019907	Ppp1r12a	protein phosphatase 1, regulatory subunit 12A	turquoise	7.12371	7.44735	6.8577	7.14936	6.81022	7.06489	6.66155	7.2292	6.98692	6.67884	6.86687	7.21942	7.52768	7.20783	6.79852	6.8754	6.92702	6.79686	6.58076	6.80164	6.89777	7.18744	6.92676	7.13165	7.68808	7.07549	7.14708	7.07591	6.39336	7.05024	7.82717	7.25115	7.00654	7.28668	7.30647	7.2652	6.80463	7.96477	7.08858	6.95122	6.93132	6.51227	6.22124	6.89485	7.66257	7.08271	7.2211	7.38922	6.77646	7.46911	7.6687	6.81893	7.03951	7.26374	7.06089	6.99113	7.47307	6.86719	6.87631	6.91683	6.71218	7.23425	7.39019	7.3107	7.44455	7.70169	7.29958	7.45083	7.08088	6.59192	6.72813	6.95797	6.40633	7.10795	7.0695	7.67089	7.76236	7.11223	7.04843	7.40142	6.60483	7.16502	6.9291
1131	ENSMUSG00000019929	Dcn	decorin	turquoise	2.87078	1.2012	-2.52876	-0.328141	-0.741138	-6.78051	1.68206	3.00443	1.31002	-3.99997	1.23329	-1.65339	1.3676	-2.52876	0.830302	-1.37739	-2.53672	-1.65339	-4.11714	-2.52876	1.71551	1.05925	-0.430025	0.360227	3.35078	-2.52876	-0.132599	-1.65339	-1.31044	-2.52876	2.61592	0.985518	-0.00140601	-1.65339	2.96456	-2.52876	-2.02907	1.36509	-1.65339	2.97413	-0.0435158	-2.68653	-7.12216	-4.11714	4.38469	-0.0150986	0.157891	0.961645	-4.11714	2.42239	4.43616	1.30597	0.359099	-1.65339	-1.80882	0.507273	1.94146	-1.07693	2.43807	-3.02736	-1.86839	2.08408	-0.451435	3.46842	-1.65339	3.23732	0.16292	2.01893	-1.109	-4.11714	0.927198	1.13661	-6.24029	-1.65339	1.1632	2.05643	1.61181	0.372007	-1.65339	2.12426	-0.46244	2.97024	-0.0217063
1132	ENSMUSG00000019935	Slc17a8	solute carrier family 17 (sodium-dependent inorganic phosphate cotransporter), member 8	turquoise	-3.21638	-4.0108	-3.79111	-2.24909	-3.93339	-3.46073	-3.11982	-2.56856	-3.79111	-4.60276	-4.88698	-3.21638	-1.31652	-3.79111	-5.5965	-3.41206	-5.58718	-3.21638	-4.0108	-3.79111	-2.24469	-2.58983	-3.245	-3.21638	-1.22268	-3.79111	-1.09462	-3.21638	-4.0108	-3.79111	-3.05433	-5.5965	-3.63712	0.242821	-3.21638	-3.79111	-3.8844	-0.61927	-3.21638	-4.0108	-3.79111	-5.58718	-5.5965	-4.0108	0.00510489	-3.79111	-3.76573	-2.78427	-4.0108	-1.29333	-3.79111	-3.67152	-2.84552	-3.21638	-4.0108	-0.948444	-1.6405	-1.30501	-3.21638	-4.0108	-4.0108	-1.26011	-2.70798	-3.21638	-3.21638	-1.11273	-1.44189	-0.806414	-1.67713	-4.0108	-3.79111	-2.07831	-5.5965	-3.21638	-4.0108	-2.96115	-2.80102	-2.056	-3.21638	-4.0108	-3.79111	-5.58718	-2.70523
1133	ENSMUSG00000019942	Cdk1	cyclin dependent kinase 1	blue	0.105971	1.18419	1.83761	1.53096	1.69211	1.03735	3.47102	3.14318	3.06725	4.12546	3.27499	2.81448	1.65455	2.23605	2.33298	1.16326	1.07529	2.7564	2.45884	1.7896	3.71799	1.90178	3.81634	2.78624	1.90011	1.57646	1.52047	1.78656	3.15566	3.64211	3.18016	3.08097	3.77473	2.71438	1.79424	2.00466	1.10855	1.73562	3.16103	3.07595	3.89642	3.60844	3.66492	1.7237	0.54552	1.06374	1.03445	1.91236	2.51414	4.88556	3.30827	2.7286	3.28376	2.47425	1.22991	1.83472	1.41135	1.37082	2.92645	3.01163	3.08098	3.61211	1.51782	-3.47958	3.02117	1.42569	1.2723	1.25904	1.57526	3.90832	4.0826	3.52708	2.01986	2.85886	1.17141	1.63364	1.6725	1.36779	3.15383	2.28193	2.08603	2.77003	3.82653
1134	ENSMUSG00000019944	Rhobtb1	Rho-related BTB domain containing 1	brown	6.69488	6.48305	6.4273	6.39476	6.42703	6.75722	5.12533	5.15295	5.5971	5.32826	4.99774	6.8811	6.77392	6.96619	6.6867	6.44232	6.62378	5.11623	5.33857	4.8699	4.88036	4.80595	5.15271	6.76533	6.76088	6.90835	6.26697	4.69706	5.05109	5.34115	5.29412	5.5749	5.24772	6.80281	6.71544	6.90989	6.76924	6.06627	5.66725	5.39291	5.13728	5.44813	5.34326	6.71574	6.28292	6.74985	7.13967	6.27412	5.23253	4.83853	5.35521	5.36943	6.27876	6.85132	7.09528	6.53654	6.89627	6.42578	5.45769	5.70531	5.80382	5.46741	6.52236	6.72382	6.856	6.85998	6.76139	6.9219	6.58821	5.09532	5.26228	5.12284	5.71783	6.71192	7.1299	6.60482	6.7061	6.5532	4.96221	5.29096	5.0469	5.39366	5.16865
1135	ENSMUSG00000019945	Cabcoco1	ciliary associated calcium binding coiled-coil 1	turquoise	-2.6312	-0.467125	-2.9854	-2.75765	-1.90404	-4.36536	-4.16416	-0.369149	-2.9854	-5.45087	-2.64424	-2.6312	0.876811	-2.9854	-6.97033	-5.45087	-5.45087	-2.6312	-4.16416	-2.9854	-0.257009	-1.34163	-4.59159	-2.6312	0.82307	-2.9854	-1.01234	-2.6312	-4.16416	-2.9854	-0.377457	-2.62785	-2.18909	-2.6312	0.613664	-2.9854	-2.72009	0.130101	-2.6312	-1.34168	-2.9854	-5.45087	-6.97033	-4.16416	-0.810323	-2.9854	-2.34602	-1.90954	-4.16416	-4.16416	-1.2744	-1.96969	-2.03422	-2.6312	-4.16416	-2.9854	-0.322055	-2.43702	-2.6312	-4.16416	-4.16416	-0.563001	-3.0244	-2.6312	-2.6312	0.775524	-2.9854	-0.4993	-2.90853	-4.16416	-2.9854	-1.44159	-6.97033	-2.6312	-4.16416	-1.08222	-1.22639	-1.501	-2.6312	-4.16416	-1.94084	-1.95583	-2.39599
1136	ENSMUSG00000019947	Arid5b	AT-rich interaction domain 5B	brown	6.53136	6.78306	6.42396	6.46318	5.86705	6.34878	5.38147	5.53632	5.26684	5.62769	5.44789	6.6287	6.71875	6.41326	5.71953	6.56173	6.59438	5.18538	5.19077	5.85408	5.28664	6.20761	5.9951	6.58451	6.81249	6.65245	6.53717	4.92388	5.50526	5.42861	5.8985	5.53671	5.87283	6.65161	6.77256	6.61917	6.56152	6.31573	5.82793	5.68524	5.49772	5.84183	4.82678	6.33321	6.46557	6.68649	6.01518	6.54344	5.37341	5.53065	5.7121	5.42667	6.3918	6.31216	6.64171	6.61375	6.32689	6.30343	5.56288	5.67927	5.5199	5.9153	6.41	6.85767	6.90493	6.799	6.41894	6.03325	6.46056	5.5509	5.83736	5.65132	5.87659	6.80487	6.41739	6.23596	6.47546	6.47141	5.1047	5.68027	4.98675	5.60583	5.70401
1137	ENSMUSG00000019948	Actr6	ARP6 actin-related protein 6	green	2.73593	2.6245	2.84484	2.69055	3.07636	2.98907	2.23706	2.70562	2.44459	2.20344	2.33453	3.24548	3.10713	3.23139	3.32437	3.1067	2.94917	2.57406	2.989	3.21831	2.68893	3.04238	2.44927	2.90231	2.7995	2.96367	3.04442	1.83391	1.59558	2.63311	2.71422	3.68881	2.50285	0.270771	2.92273	2.73927	2.54276	2.98985	3.17954	2.77289	2.62055	2.60393	2.76343	3.87983	2.47397	3.09984	2.69804	2.56349	2.75127	2.15204	2.9474	2.28162	2.34559	2.96892	2.33774	2.56232	3.46548	2.25392	2.68022	2.74745	2.31032	2.5997	2.66171	3.46848	3.63194	3.04516	2.41454	2.78201	2.55103	2.92762	2.37708	2.21557	2.13579	3.06776	2.33311	2.82876	2.92482	2.39962	2.68731	3.00341	2.19324	2.952	1.99199
1138	ENSMUSG00000019960	Dusp6	dual specificity phosphatase 6	brown	8.81681	9.31652	9.08937	9.43137	9.23468	9.41123	8.02332	7.98801	8.26986	8.21291	8.25303	9.13245	8.62414	9.05798	9.10696	9.1511	9.14479	8.42279	8.33208	8.98175	7.62813	8.76508	8.2863	8.79957	9.13787	9.03018	9.2594	8.17343	8.25909	8.13532	7.43843	7.51701	8.38637	9.06081	8.94708	9.20228	9.35409	7.71906	8.68324	8.18761	7.99481	8.64643	8.20796	9.49225	8.94296	8.93142	8.77529	8.89099	8.34521	7.77075	7.68931	8.21978	8.32542	9.07299	9.05374	9.06268	8.79806	9.27879	7.93669	8.10498	8.10183	8.06631	9.14774	8.72516	9.10646	8.48135	8.86471	8.25126	8.99851	8.05496	7.90862	7.83038	9.08448	8.4906	9.11952	8.21511	8.35867	8.91497	7.848	8.30834	8.02125	8.14103	7.88685
1139	ENSMUSG00000019961	Tmpo	thymopoietin	blue	6.09862	6.24622	6.24899	6.33053	6.74347	6.36086	7.19176	7.03111	7.46565	7.41789	7.23337	6.29382	6.24189	6.57234	6.46497	6.19945	6.16777	7.07623	6.98531	6.52808	7.15235	6.55109	7.12563	6.29689	6.46531	6.37558	6.34693	7.15744	7.15381	7.47992	7.29086	6.88311	7.26705	6.5194	6.67275	6.27526	6.11384	6.62657	7.29416	7.10977	7.51866	7.07764	7.61532	5.9718	6.20647	6.30532	6.51522	6.49339	6.98892	7.81963	7.35097	7.11267	6.61781	6.44314	6.41496	6.14932	6.54063	6.55665	7.04615	7.38961	7.37696	7.35667	6.5161	6.3981	6.72243	6.48441	6.37815	6.511	6.66706	7.1638	7.32046	7.28749	6.87372	6.39796	6.56362	6.52853	6.58536	6.63508	7.11258	7.00964	6.9111	6.82545	7.28342
1140	ENSMUSG00000019966	Kitl	kit ligand	turquoise	5.31563	5.51583	4.94973	4.754	5.17222	4.25942	4.51184	4.80284	4.65398	4.22962	4.86977	5.20697	5.62756	4.75022	5.87478	4.47952	4.41202	5.03834	4.53351	5.06237	5.48696	5.70128	4.50457	4.63868	5.97853	4.69912	4.88102	5.02266	4.37839	5.21861	5.87892	5.06227	4.55797	5.05664	4.76169	4.78777	4.24659	5.95419	5.01445	5.08542	4.96456	4.33709	4.32287	4.66267	5.94454	5.01193	5.19464	4.95895	4.92133	4.56318	5.206	4.52694	4.22421	5.239	4.64417	4.57297	6.44724	4.44045	4.84614	4.47286	4.38543	5.22258	4.69708	5.37412	5.12114	5.44212	4.76253	5.93373	4.51464	4.41351	4.64509	5.00894	3.94193	4.63722	4.92701	5.91903	6.12442	4.53194	4.64615	4.92412	4.69732	4.96651	4.11745
1141	ENSMUSG00000019970	Sgk1	serum/glucocorticoid regulated kinase 1	brown	8.55958	8.24648	8.5583	8.81569	8.09782	8.99259	7.16251	7.2481	7.04681	7.69345	7.46845	8.50665	8.38354	8.31425	7.72661	8.89647	9.0831	7.086	7.4212	7.25179	7.06104	7.36771	7.71285	8.50454	8.37486	8.80055	8.32421	7.05016	7.40532	7.32554	6.64107	6.4425	7.81537	8.57455	8.43758	8.52965	8.88784	7.6814	7.17377	7.19847	7.17839	8.04874	7.10972	8.6312	8.23995	8.32211	7.83703	8.47356	7.57066	7.94452	6.8315	7.32097	8.5068	8.30254	8.58646	8.67516	7.55412	8.50725	7.02558	7.20081	7.06222	7.1457	8.55735	8.5746	8.23154	8.11171	8.46365	7.34977	8.48581	7.49253	7.77927	7.25364	7.63896	8.45681	8.44126	7.31118	7.35538	8.43042	6.95843	7.07091	7.20439	7.24899	7.35048
1142	ENSMUSG00000019971	Cep290	centrosomal protein 290	grey	1.52565	3.03569	2.35285	2.46752	3.44795	3.19961	2.59992	2.81267	3.49151	2.96827	2.42143	3.39858	3.11535	3.5507	2.47888	2.74285	2.58814	3.70533	2.50185	3.0386	3.57856	3.20093	2.47844	3.05059	3.55704	2.8399	2.96487	2.40114	2.37964	3.25216	3.6681	3.79425	2.91271	3.92299	3.00585	2.77765	2.19143	3.99446	3.53415	3.2	3.51592	2.41893	3.49302	2.5705	2.08911	2.8716	3.61567	2.76225	3.70702	3.87933	3.63856	3.10721	2.65393	3.29227	3.00575	3.09879	3.7569	2.47617	2.94945	3.31672	3.62363	3.64764	3.02079	3.43958	1.8441	3.201	2.95562	3.93881	2.89114	2.81691	3.12424	2.90659	2.67505	3.47164	3.1404	3.30738	3.6572	2.64326	3.79096	2.95297	2.65625	3.05169	2.87593
1143	ENSMUSG00000019978	Epb41l2	erythrocyte membrane protein band 4.1 like 2	brown	10.5284	10.3728	10.4017	10.3002	10.9368	10.4976	9.7027	9.64461	10.0004	10.1045	9.9689	10.5131	10.3159	10.746	10.2696	10.4213	10.3993	9.68917	9.72868	9.60742	9.20414	8.91839	9.83019	10.6005	10.4197	10.6558	10.1923	9.67513	9.79989	9.84582	9.44267	9.39277	9.86075	10.501	10.4681	10.6637	10.4781	9.8981	9.9501	9.65828	9.87802	9.75341	10.3767	10.6525	10.1246	10.5533	10.9665	10.4747	9.87386	10.0905	9.7574	9.93238	10.3289	10.644	10.8252	10.5533	10.597	10.5322	9.64413	10.0913	10.1589	10.0075	10.6413	10.6254	10.5845	10.5529	10.6462	10.7927	10.6384	9.90357	9.94824	9.82091	10.2264	10.4863	10.9285	10.3897	10.5218	10.4179	9.73842	9.88421	9.53123	9.64955	10.0471
1144	ENSMUSG00000019982	Myb	myeloblastosis oncogene	blue	-1.80478	-0.496888	-3.35645	-0.413573	1.17491	-2.72092	0.868921	1.01997	2.59766	1.1459	0.449266	-1.80478	0.555362	-1.13116	1.3805	-2.23191	-2.37495	2.18387	-0.203011	-0.305879	2.04459	1.07895	1.23021	-1.80478	0.0749516	0.237558	-0.0489578	-1.80478	1.07042	1.94488	1.50538	0.310513	1.4669	2.03628	3.43347	-0.574193	-1.79814	0.636	1.78853	0.730655	0.739269	0.577643	-0.388147	-0.0623501	0.0187589	-3.35645	-1.37285	0.184638	0.768049	2.44857	1.34468	0.865521	0.740852	0.889644	-1.0566	-0.737147	1.11736	-0.418347	-1.80478	0.921161	0.37863	1.997	-0.558053	3.38226	-1.80478	1.04569	0.645067	-0.0236104	-0.775051	1.33289	3.00901	1.35371	-2.27373	-1.80478	-2.82657	0.447901	0.892046	0.140925	1.21699	-1.1529	1.97701	0.583488	0.432752
1145	ENSMUSG00000019986	Ahi1	Abelson helper integration site 1	turquoise	2.84948	3.39896	2.71682	2.97081	3.01593	1.93874	2.80234	3.67733	2.84111	2.25607	4.10227	2.64743	3.58511	2.56322	2.9857	2.35389	2.09121	3.84604	2.88503	3.17246	3.83373	3.4544	2.98673	2.99076	3.51451	2.79892	4.86149	2.41544	2.386	3.65809	3.54196	2.82575	2.77574	2.46741	2.87093	2.76161	2.11738	3.8451	3.75927	3.13293	3.33604	2.61685	1.47897	1.6	3.2675	2.85511	3.23514	2.77493	3.34179	3.34017	3.76077	2.98561	3.32857	3.51474	2.62951	2.67675	3.84768	3.35213	3.5789	2.7188	3.28205	3.33556	2.47847	4.23527	2.72062	3.69564	2.89427	3.40431	2.54054	2.526	3.2413	2.81204	1.2732	1.17482	3.02979	3.6082	3.33617	3.57222	3.69873	3.61332	2.58537	3.33597	2.7574
1146	ENSMUSG00000019987	Arg1	arginase, liver	blue	-4.03948	-2.73916	-2.08802	-4.41139	-4.09884	-4.41139	-0.629179	0.508677	-1.7844	-1.11763	0.132842	-4.03948	-4.73639	-4.91586	-4.09884	-4.41139	-2.57803	1.03623	-0.860228	-0.774073	-0.147288	1.01475	-1.35356	-4.03948	-3.6111	-1.02402	-3.54164	-4.03948	-0.489189	-1.61293	0.37549	1.69937	-1.88203	-4.03948	-4.03948	-4.91586	-1.9492	-1.75785	-0.789255	-1.22388	-1.56556	-3.30816	-1.44255	-4.73639	-4.91586	-4.91586	-4.41139	-4.09884	1.41741	1.56886	-0.417503	-0.610238	-4.09884	-2.29723	-4.73639	-2.56095	-2.7979	-4.09884	1.94707	-1.58278	0.1288	-0.0101067	-2.02758	-4.03948	-4.03948	-4.73639	-3.01656	-2.68746	-3.26291	-0.0307323	-0.646461	-0.681144	-2.67364	-4.03948	-4.73639	-2.05002	-3.28734	-3.28351	1.81783	-1.04965	0.0269526	-0.0402804	-0.550565
1147	ENSMUSG00000019989	Enpp3	ectonucleotide pyrophosphatase/phosphodiesterase 3	turquoise	-3.35407	-4.17279	-3.54392	-3.32228	-5.59322	-5.53797	-4.17279	-2.33438	-3.54392	-3.56141	-2.98865	-3.35407	-1.1203	-3.54392	-5.59322	-5.53797	-5.53797	-3.35407	-4.17279	-3.54392	-1.64166	-3.85091	-4.14386	-3.35407	-1.6553	-3.54392	-4.12943	-3.35407	-4.17279	-3.54392	-0.942266	-5.59322	-4.57108	-3.35407	-3.35407	-3.54392	-5.53797	-1.8708	-3.35407	-4.17279	-3.54392	-3.81695	-5.59322	-4.17279	-3.54392	-3.54392	-3.71652	-1.65717	-4.17279	-4.17279	-3.54392	-3.3062	-4.62583	-3.35407	-4.17279	-3.54392	-1.41039	-2.44562	-3.35407	-1.70979	-4.17279	-2.65883	-3.05621	-3.35407	-3.35407	-1.27472	-3.54392	-1.09634	-2.89386	-4.17279	-3.54392	-3.28223	-5.59322	-3.35407	-4.17279	-1.68493	-1.73316	-2.93377	-3.35407	-4.17279	-3.54392	-2.15688	-2.70194
1148	ENSMUSG00000019990	Pde7b	phosphodiesterase 7B	turquoise	-0.629355	2.41193	0.606248	-0.318866	0.401333	-1.4802	0.642934	2.31979	1.14118	-1.99408	0.858771	-0.629355	2.42022	-1.09764	1.59338	-0.650918	-1.90332	-0.629355	0.548568	-1.69928	0.884541	0.977451	0.0325383	2.7089	2.91451	1.73467	1.55229	-0.629355	-1.05726	-1.33875	1.40787	0.55218	0.184678	-0.629355	-0.629355	0.0565299	-1.90379	1.37897	-0.629355	1.70646	-3.32293	-0.667881	-2.5359	-4.09222	2.99042	-3.32293	0.93487	-0.171136	-1.75594	0.330666	2.74191	1.01653	0.170171	0.728876	-4.09222	-0.116404	1.74697	0.492885	-0.629355	0.466545	-0.0912405	1.06	-1.21117	-0.629355	-0.629355	2.17758	0.550063	1.54556	-0.265598	-2.31465	1.27827	0.440719	-4.59978	4.04358	0.0471641	2.07546	1.95427	0.72632	2.82617	1.74048	0.342689	1.22967	-0.0510106
1149	ENSMUSG00000019992	Mtfr2	mitochondrial fission regulator 2	blue	-3.15557	-2.015	-2.06755	-1.60239	-4.48983	-2.34016	0.713288	-0.855887	0.115039	1.0127	0.2675	-1.14192	-1.13475	-0.944121	0.424082	-2.22633	-2.26134	-3.15557	-1.56332	-1.16049	0.848889	-0.243144	1.05165	-0.0520919	-1.01224	-4.67243	-1.98667	-3.15557	1.46175	-1.3695	0.104619	-4.48983	0.541833	-3.15557	1.222	-0.364002	-3.9757	-2.88896	0.21831	0.229759	1.04846	-0.788923	0.950894	-4.81919	-1.89419	-2.15876	-3.88405	-1.39735	-3.58654	2.49387	-0.0357721	-0.366977	0.490619	0.107526	-1.83409	-1.82976	-2.22101	-0.696481	1.49238	0.394502	1.42976	1.10473	-3.11061	-3.15557	1.84762	-0.382647	-1.09695	-0.78497	-1.62586	0.206288	0.996256	1.08179	-0.140499	-3.15557	-2.32927	-1.01883	-1.52688	-0.858082	-0.756948	-0.794991	-1.42422	-0.954873	1.38726
1150	ENSMUSG00000019996	Map7	microtubule-associated protein 7	green	4.84397	4.56377	4.59455	4.39323	4.3792	4.21253	3.76436	3.77153	3.81703	3.85103	4.30872	4.37065	4.90041	4.73293	4.92567	4.32996	4.25726	3.79298	3.57113	3.65171	4.21047	4.35237	3.82093	4.50829	4.85495	4.50491	5.0203	3.691	3.78623	3.97358	4.69914	4.52273	3.78389	4.95381	4.81107	4.61383	4.38865	5.03798	3.94633	3.99154	3.62784	3.61601	3.43179	4.75278	4.70735	5.0787	4.47267	4.40161	3.57129	3.85149	4.09259	3.77794	4.30923	4.69871	4.48471	4.59983	4.90907	4.03544	3.48298	3.98582	3.77367	4.08538	3.73836	4.97607	4.79473	4.6904	4.67895	4.70443	4.26836	3.77495	3.94589	3.73072	3.08903	4.82724	4.79201	5.53408	4.95218	4.22115	3.77068	4.15691	3.54709	4.27182	3.4854
1151	ENSMUSG00000019997	Ccn2	cellular communication network factor 2	turquoise	4.10189	3.56511	-2.35309	1.93631	-0.496367	-3.13673	2.68757	4.889	-2.35309	-0.759281	1.11034	-0.700352	4.53469	0.906559	1.46811	-0.972931	-3.16369	1.74918	-2.89048	1.70103	2.71977	4.32763	2.10742	0.632483	3.83817	0.136143	2.13407	-0.700352	-0.0813846	2.01912	3.23699	3.15861	2.70792	-0.700352	0.257346	-2.35309	-3.55243	2.87718	-0.700352	3.95307	-2.35309	-1.00167	-4.66759	-0.607682	6.16526	0.658773	0.0760928	1.68843	-2.69856	4.11021	6.45367	0.907721	1.87345	1.0419	-2.04973	1.38534	2.33291	0.49359	4.34817	-2.07685	-1.31278	2.9164	1.74999	4.20596	-0.700352	4.20624	2.32346	2.03878	0.766569	-5.03484	0.865897	2.33422	-7.83047	-0.700352	-0.238795	3.27564	2.84942	1.41385	1.244	4.62755	0.305384	3.59507	2.12433
1152	ENSMUSG00000020000	Moxd1	monooxygenase, DBH-like 1	turquoise	-1.83477	-1.13344	-2.7966	-1.40367	-6.51179	-6.22834	-1.57582	0.277631	-2.7966	-6.22834	-0.417184	-1.83477	0.210501	-2.7966	-1.64858	-2.59285	-3.82978	-1.83477	-3.93886	-2.7966	0.538715	-2.84181	-2.05067	-1.83477	1.2135	-2.7966	-1.73578	-1.83477	-4.83047	-2.7966	1.48129	-6.51179	-2.70466	-1.83477	-1.83477	-2.7966	-6.22834	-0.359055	-1.83477	0.801519	-2.7966	-2.8797	-6.51179	-4.83047	3.40633	-2.7966	-1.44117	-0.331267	-4.83047	-4.83047	0.692995	-1.16873	-1.18386	-1.83477	-2.52215	-0.765652	0.24003	-0.405422	-1.83477	-2.69783	-1.32968	-1.19334	-1.50169	-1.83477	-1.83477	2.34231	-2.7966	0.416161	-0.646214	-4.83047	-2.7966	0.212943	-6.51179	-1.83477	-2.59966	0.640558	0.651596	-0.379777	-1.83477	0.1487	-2.7966	-0.0231669	-1.43244
1153	ENSMUSG00000020010	Vnn3	vanin 3	turquoise	-2.78616	-0.486465	-2.38239	-1.49121	-1.1366	-4.60057	-3.35014	-0.0397765	-1.86991	-2.71346	-0.926755	-2.78616	-1.60507	-2.19641	0.622493	-2.27065	-3.85273	0.524872	-1.80378	-0.609384	-0.739706	-0.0462129	-2.15206	-2.78616	-0.868416	-0.765047	-1.85446	-2.78616	-1.35625	0.166678	-0.910092	-4.56305	-1.74879	-2.78616	-2.78616	-3.9833	-3.98331	-0.633946	-1.89746	-1.46663	-0.339647	-3.96506	-0.869925	-1.44914	-3.9833	-0.601828	0.10804	-1.91443	-1.07903	-0.0379825	-0.820044	-0.511252	-4.56305	-2.78616	-1.49864	-0.947266	0.0281057	-1.10285	2.75198	-2.22537	-1.36221	-1.2848	-1.83962	-2.78616	-2.78616	-0.584311	-2.74136	-0.129436	-2.5134	-1.01349	-1.87076	-0.557534	-3.68119	-2.78616	-2.11504	0.571857	-0.324818	-1.73979	1.86996	-5.18336	-2.93875	-1.09402	-0.929393
1154	ENSMUSG00000020014	Cfap54	cilia and flagella associated protein 54	turquoise	-0.447574	2.67218	-1.99643	-0.297339	0.661369	-3.74066	-0.135689	2.88245	-1.99643	-2.33455	-0.715265	-0.447574	3.74779	-1.99643	0.208657	-2.71309	-2.95188	-0.447574	-3.62796	0.636733	1.70629	0.946409	-0.638562	-0.447574	3.55333	-1.99643	0.538932	-0.447574	-3.62796	-1.99643	1.56693	0.170842	-0.525643	-0.447574	-0.447574	-0.87485	-2.43399	1.09898	-0.447574	1.92624	0.157204	-3.41732	-5.37759	-3.62796	3.68719	2.31411	-0.551959	0.0263823	-3.62796	-0.139338	3.13729	1.05152	-0.00731092	-0.447574	-3.62796	0.358479	2.25237	-0.562646	-0.447574	-2.53819	-0.708192	2.11674	-0.445332	-0.447574	-0.447574	2.75773	-1.99643	1.42925	-0.45913	-3.62796	-1.99643	1.12457	-7.64552	-0.447574	-2.68423	0.473411	1.08497	0.466938	0.83001	2.72245	-1.99643	0.544427	-0.650146
1155	ENSMUSG00000020015	Cdk17	cyclin dependent kinase 17	green	5.35004	5.66026	5.52941	5.53555	5.40779	5.37487	4.92606	5.27579	5.2318	5.08216	5.35284	5.54129	5.69106	5.20159	5.63201	5.49131	5.58415	5.35175	5.16587	5.18132	5.28978	5.60029	5.27301	5.40877	5.76804	5.42834	5.55989	5.02153	5.10574	5.23995	5.73453	4.45807	5.25823	5.63188	5.33412	5.62818	5.64387	5.58578	5.26346	5.15091	5.28384	5.05119	5.10141	5.57032	5.38489	5.58789	5.35875	5.52865	5.57334	5.50232	5.40867	5.21409	5.41492	5.53655	5.56504	5.53495	5.74987	5.4316	5.26788	4.91691	5.07224	5.37406	5.32271	5.77384	5.97675	5.71111	5.52593	5.58477	5.4176	5.11774	5.29427	4.92677	4.78848	5.42807	5.22655	5.53185	5.52131	5.66623	5.09649	5.09004	5.22647	5.22595	5.03969
1156	ENSMUSG00000020017	Hal	histidine ammonia lyase	grey	-4.14244	-2.1426	-4.24144	-2.67046	-2.12393	-2.40738	-3.7251	-2.83079	-4.24144	-3.9897	-2.4769	-1.66812	-3.7251	-2.01615	-4.53913	-4.09018	-4.66278	-4.14244	-3.7251	-1.19087	-4.53913	-1.27597	-4.15974	-4.14244	-1.54101	-1.17387	-1.11532	-4.14244	-3.7251	-4.24144	-1.12645	-4.53913	-3.6038	0.324021	-4.14244	-4.24144	-4.46461	-4.53913	-4.14244	-3.7251	-4.24144	-3.40165	-3.32126	-3.7251	-4.24144	-4.24144	-2.95246	-4.53913	-3.7251	-3.7251	-2.53045	-4.04362	-1.59671	-3.30906	-2.73359	-4.24144	-2.05565	-2.59097	-4.14244	-1.59245	-3.7251	-2.48061	-3.69062	1.22427	-4.14244	-3.7251	-1.54976	-1.5564	-4.53913	-3.7251	-2.82879	-2.6264	-4.53913	-4.14244	-1.81035	-1.70081	-2.3433	-2.06451	-2.19808	-3.7251	-4.24144	-5.55386	-3.7624
1157	ENSMUSG00000020018	Snrpf	small nuclear ribonucleoprotein polypeptide F	blue	3.0556	2.17243	2.20995	2.76649	2.67849	2.69387	3.84477	3.18593	3.6049	3.46833	3.47561	2.53263	1.9975	2.55668	3.4841	2.46185	2.42167	2.82262	3.44759	3.14124	4.39373	3.6462	3.46604	1.83782	2.12031	2.39332	2.39403	3.11931	3.49616	2.99895	3.53724	4.45188	3.13898	2.48961	2.96102	2.12187	1.17048	1.58733	3.39819	3.42877	3.59271	2.78578	3.78559	2.71618	2.21401	2.32412	2.36795	2.20827	3.04058	3.95614	3.53034	3.24721	2.85942	2.29353	2.26542	2.39184	2.23462	2.13417	2.06688	3.06635	3.34808	3.23698	2.63247	3.14219	1.55096	2.44726	2.52329	2.49124	1.7616	3.21041	3.17079	3.35412	2.58829	2.69481	1.92736	3.09506	2.59472	1.38949	3.33536	3.18021	3.58636	3.32745	3.34777
1158	ENSMUSG00000020019	Ntn4	netrin 4	turquoise	5.76209	5.78107	0.352961	3.43617	1.5887	-0.641721	4.34274	5.84034	0.0980461	-0.23253	2.51245	0.193294	6.47511	1.01768	2.8652	0.649718	-1.05491	4.53933	-2.09421	1.53855	3.83194	4.63827	3.17126	2.66758	6.10946	0.22938	3.35459	0.193294	0.04653	1.89635	4.55564	3.84212	3.31949	0.193294	0.193294	-0.0559417	-0.164432	4.46118	3.78661	5.24468	1.04912	0.681407	-2.78451	-1.01317	8.0063	1.55552	1.24384	3.47642	-1.68	5.68485	7.93648	2.12949	2.78936	2.4888	1.20316	2.87454	3.75028	2.15707	5.96124	0.628844	-0.904573	4.03638	2.94163	0.193294	4.52892	5.81246	2.45549	3.46301	2.15467	-5.06543	2.45576	3.29261	-5.1998	0.193294	2.49276	4.75137	5.00252	2.43848	2.93687	5.80009	2.94837	4.4046	2.76726
1159	ENSMUSG00000020021	Fgd6	FYVE, RhoGEF and PH domain containing 6	turquoise	3.42214	3.96478	2.23865	2.61769	2.38831	1.75245	2.10106	3.84002	1.90205	1.69082	2.60168	3.49323	3.71725	2.78255	4.23983	2.12839	1.55489	2.82116	2.08613	2.63712	3.21074	3.78395	2.19097	3.83746	4.08922	3.56354	3.21056	-2.90842	2.50125	2.50743	3.6763	2.65644	2.74147	1.62877	3.51446	3.01696	2.01725	3.82171	3.57632	3.49746	2.70969	2.12288	1.42853	2.36141	4.006	2.49094	3.69004	3.13775	2.59971	1.93541	4.04155	3.04452	3.08823	3.97762	2.32453	2.42076	4.46947	2.20245	2.21581	2.04364	2.4726	3.33643	2.27313	3.55042	4.08152	3.84556	3.00754	3.81764	2.15924	1.27892	3.00406	2.86277	0.816415	4.1938	2.2438	4.19036	3.9623	2.60094	3.59513	3.42079	2.18786	3.04008	2.17595
1160	ENSMUSG00000020022	Ndufa12	NADH:ubiquinone oxidoreductase subunit A12	blue	3.60815	3.25955	2.96276	3.7282	3.32798	3.2331	4.52529	4.43765	4.25784	4.39473	4.06092	3.13469	3.38048	3.03154	4.16284	3.25868	2.88007	4.49343	4.32731	3.90064	4.95726	4.21254	4.62843	2.42503	3.51732	2.92374	3.58044	4.75099	4.60717	4.06019	4.30301	5.12384	4.41492	3.0186	2.87833	3.3909	1.68384	4.25995	4.24226	4.41861	4.52244	3.64265	4.39024	2.26061	3.88336	3.19394	2.72249	3.34535	4.2248	4.40441	4.32082	4.11746	2.91292	3.27407	2.84105	2.72091	3.25593	3.02171	4.46548	4.14871	3.80942	4.1775	3.09779	3.07096	3.4609	3.23383	3.03671	3.27808	2.88603	4.20851	4.59605	4.46622	3.62975	2.49774	2.24907	3.61735	3.3048	3.15461	4.4191	4.54102	4.5448	4.41116	4.17493
1161	ENSMUSG00000020023	Tmcc3	transmembrane and coiled coil domains 3	brown	8.21624	8.11999	7.92127	8.07757	7.89712	8.18225	7.03055	7.11342	7.11637	7.56382	7.41758	8.25845	8.13366	8.00513	7.60315	8.18844	8.17907	6.86467	7.44407	6.6561	6.76651	6.07506	7.39784	8.19899	7.91119	8.00473	7.91462	6.90111	6.95942	7.32388	7.05059	6.74232	7.34609	7.97112	7.85627	7.86388	7.9055	7.21313	6.84633	7.02726	7.25739	7.44996	7.25352	7.95412	7.97003	8.01869	7.76045	7.97485	6.85695	6.85398	6.94994	7.43139	7.98227	7.96694	8.20932	8.02622	7.47313	8.13014	6.95629	7.27045	7.18056	7.05228	8.00204	7.78475	7.77468	8.12675	7.92187	7.68775	8.12011	7.63416	7.36647	7.22856	7.3802	8.06769	8.20146	7.52834	7.56	7.98947	7.04555	6.81197	7.21764	6.91842	7.16155
1162	ENSMUSG00000020024	Cep83	centrosomal protein 83	blue	3.31658	2.9379	2.55318	2.84488	3.74814	3.16624	3.42554	3.4703	4.12317	3.54325	3.30989	3.14514	2.8273	3.74518	3.06541	2.58943	3.02197	3.71958	3.24136	3.54038	4.00049	4.03959	3.34374	2.95569	3.57596	3.39704	2.8496	4.16524	3.3545	3.73574	3.71978	4.32165	3.39223	2.69706	2.6761	3.47139	3.17876	3.51121	4.17622	3.71053	4.11062	3.0547	3.97785	2.9473	3.26386	2.63176	4.02917	3.01356	3.63265	4.37916	4.14625	3.52982	3.06874	3.45399	3.35955	2.94182	3.84256	3.14442	4.19658	4.08382	4.12827	4.15372	3.26019	3.93767	2.43151	3.0657	2.84343	4.09533	3.17625	4.04578	3.54842	3.76678	3.36082	2.72982	3.23564	3.51203	3.36455	3.20528	3.76117	3.94258	3.13138	3.27139	3.49168
1163	ENSMUSG00000020027	Socs2	suppressor of cytokine signaling 2	turquoise	-1.8556	-0.295055	-0.662918	-0.642476	-0.817381	-1.27259	-0.571482	0.584709	0.245675	-1.38174	0.252735	1.48269	0.143647	0.0382288	0.479366	-2.30862	-1.49261	1.45544	-0.938926	0.818595	0.557125	1.83672	-0.275253	1.48266	1.44444	1.10076	1.4947	-1.8556	-0.31757	-0.0764753	1.6128	-0.119752	-0.173615	-1.8556	-1.8556	-0.0179181	-0.574373	1.93691	2.56638	0.411527	-0.966339	0.0872702	-0.693358	-0.693191	1.91411	-0.0158176	-0.137816	-0.145017	0.303843	0.86283	1.4633	-0.0388607	-0.459275	2.50521	-1.13037	-0.647208	1.39644	-0.97169	-1.8556	0.160673	-0.580484	1.05241	-0.888859	-1.8556	-1.8556	0.631112	-0.0245404	0.923284	-0.769254	-0.645219	-0.484613	0.447286	-2.10929	1.81362	-0.675709	1.53624	0.84475	-0.474515	1.16617	1.79541	-2.5	0.110787	-0.000430069
1164	ENSMUSG00000020029	Nudt4	nudix hydrolase 4	turquoise	6.60855	6.64247	6.40752	6.27383	6.10272	5.86227	5.73048	6.60621	5.7374	5.41605	5.60985	6.63477	7.15736	6.4738	6.37637	5.7858	5.73923	5.43297	5.19822	5.44233	7.05689	6.99067	5.97169	6.5948	6.81815	6.57792	6.33776	5.23116	5.13407	5.66622	7.23152	6.68204	6.11095	6.54604	6.69694	6.26875	5.81559	6.91422	5.79888	6.19294	5.56164	5.48789	4.59284	6.29844	7.15723	6.19079	5.85004	6.29577	5.25752	6.62305	6.72605	5.7243	6.06692	6.53165	6.14314	6.50661	6.7504	5.78813	5.73575	5.20286	5.53989	6.57731	6.03618	6.2589	6.532	6.80325	6.44011	6.41471	5.89755	5.42046	5.52835	6.1913	4.28733	6.538	5.89431	6.91273	6.86286	5.97913	5.97192	6.49466	5.30574	6.91794	5.4223
1165	ENSMUSG00000020034	Tcp11l2	t-complex 11 (mouse) like 2	brown	5.49303	5.51635	5.27156	5.23374	4.74423	5.23238	3.95606	4.05238	4.04661	3.55517	3.97326	5.38546	5.39233	5.06498	4.2592	5.33336	5.41992	3.59022	3.88894	4.48255	4.20294	5.09817	3.98602	5.14062	5.51568	5.01072	5.22598	3.36021	3.69945	3.43954	4.40481	3.69725	3.85665	5.29369	5.50796	5.24882	5.31291	4.73921	4.36804	3.94435	3.64832	4.1362	3.37635	5.48499	5.17968	5.14042	5.14652	4.96239	3.50439	3.26903	4.28447	3.74398	5.07694	5.3046	5.22469	5.55798	5.39135	5.14859	4.03051	3.84432	4.03511	3.88605	4.87276	5.28013	5.47386	5.40968	5.45739	5.19901	5.08427	4.2486	3.89398	3.48588	4.19374	5.26074	5.30428	5.41841	5.49622	5.13483	3.8605	4.35753	3.8416	4.49669	3.60143
1166	ENSMUSG00000020037	Rfx4	regulatory factor X, 4 (influences HLA class II expression)	turquoise	2.93529	3.5772	-1.59086	0.258531	-0.328678	-2.35125	1.74843	3.16205	1.11956	-1.93763	-0.274039	-0.650267	3.54461	-1.59086	0.784415	-1.25065	-2.16574	-0.650267	-4.3675	-1.59086	0.578622	0.921496	-0.351285	0.682569	3.3637	-1.59086	1.2125	-0.650267	-3.23041	-1.59086	0.642166	0.331768	0.127108	-0.650267	-0.650267	-1.59086	-0.383534	0.343682	0.238438	2.15774	-1.59086	-1.02781	-2.54721	-4.3675	4.63483	0.922801	0.172856	0.463721	-4.3675	-1.2909	3.28802	0.255552	0.447149	0.183112	-2.79387	2.14757	1.82409	-0.478259	-0.650267	-1.21388	-2.11875	0.249779	-0.644023	-0.650267	-0.650267	2.84349	-1.59086	0.515215	-0.636345	-4.3675	-1.59086	-1.37881	-6.61931	-0.650267	0.521408	1.43699	1.04234	0.12034	-0.650267	2.79767	-1.59086	-0.10128	-0.203329
1167	ENSMUSG00000020038	Cry1	cryptochrome circadian regulator 1	green	2.55025	3.76791	3.78376	3.07216	2.61351	2.82335	2.13408	2.4535	1.62994	1.51175	2.25459	3.10486	3.4573	3.70774	2.70503	2.90193	2.54829	2.32782	1.58912	2.52218	2.83118	3.76112	2.02124	2.79312	3.46251	3.2406	3.52221	3.0105	1.08797	-0.0825909	2.83192	3.5131	2.06125	3.55837	2.51761	3.49088	2.60006	2.84253	1.96529	2.45608	1.68085	1.657	-0.457806	3.52125	3.55137	3.98691	2.97915	3.04859	0.72875	2.31363	2.25144	2.26004	2.73505	3.10669	3.61712	3.41684	3.47584	2.94257	2.72202	1.66015	1.80642	2.80436	2.98283	2.90454	3.22913	3.67872	3.36829	3.38296	2.51253	1.24484	1.10724	1.99076	1.34825	3.01176	3.29643	3.77485	3.4927	2.79631	2.4426	3.13013	2.05054	2.5253	2.02132
1168	ENSMUSG00000020042	Abtb3	ankyrin repeat and BTB domain containing 3	turquoise	-2.68512	1.66044	0.729018	0.418625	0.548919	-1.49761	-1.17635	1.68711	-0.582945	-0.494386	0.81273	-2.68512	1.7966	0.139969	1.18446	-0.738395	-1.26778	1.30353	-0.0219627	1.62032	1.5295	1.05204	-0.00142937	0.855003	1.54049	-3.29337	1.11425	3.02651	-0.747821	-0.311837	1.01123	1.88724	-0.307082	1.45759	1.48157	1.25144	0.076177	1.56339	1.67838	1.79621	-2.18915	-0.684367	-3.5387	-3.9798	1.17238	1.179	0.120492	0.729498	-1.02561	1.23944	-0.325909	0.408827	0.858437	0.00930374	-1.40902	0.0656129	1.00481	0.60026	2.61262	0.184188	-0.364132	0.0558577	0.117201	-2.68512	1.89056	1.58917	0.579625	1.07235	-0.164409	-3.9798	0.366081	0.483693	-4.37603	-2.68512	0.767475	1.33108	0.757139	0.354725	1.60148	1.95647	0.695605	-0.268807	-0.673486
1169	ENSMUSG00000020044	Timp3	tissue inhibitor of metalloproteinase 3	turquoise	6.54391	7.38361	2.35961	4.48805	3.61685	0.810919	5.46878	7.10074	1.4705	1.53455	4.14466	1.94911	7.86912	1.42678	4.77921	2.29572	1.3479	2.9873	0.688296	3.17715	4.95611	6.03584	3.96971	3.73991	7.77029	3.48053	4.81884	6.21657	1.19313	2.79071	5.65263	4.85363	4.24764	5.0827	-0.525207	0.949386	1.787	5.66267	2.274	6.59576	0.320766	2.53444	0.186021	0.31566	10.4243	5.52044	4.12199	4.87295	-1.18084	6.26358	9.50575	4.13173	4.60269	4.45172	2.15136	4.88027	6.02661	3.7856	5.46134	1.50309	1.03394	5.28351	4.47507	5.18997	4.51852	7.43152	5.05471	5.67666	3.62844	0.447898	3.83581	4.47336	-3.7031	3.80972	3.59129	6.21298	6.27848	4.26367	4.2102	6.93278	4.4632	5.26106	4.02095
1170	ENSMUSG00000020048	Hsp90b1	heat shock protein 90, beta (Grp94), member 1	blue	9.34747	9.61508	9.6593	9.68381	9.78929	9.64306	10.6986	10.607	10.669	10.9375	11.3329	9.59572	9.53424	9.53076	9.77576	9.68225	9.6408	10.5394	10.7858	10.4637	10.4034	9.69529	11.0021	9.46293	9.37334	9.42755	9.88181	10.6456	10.8829	10.8349	10.2243	10.2267	10.9098	9.25584	9.4378	9.24197	8.95444	9.53106	10.5605	10.6269	10.7063	10.63	11.0433	9.4355	9.52665	9.77625	9.18715	9.77844	10.6346	10.7437	10.6793	10.7356	9.87644	9.68481	9.59492	9.52638	9.27577	9.8628	10.7101	10.5404	10.6421	10.6571	10.0056	9.41782	9.65715	9.53257	9.56559	9.04252	9.7555	10.7467	10.4676	10.953	11.0585	9.48465	9.58214	9.24731	9.32775	9.59209	10.6237	10.4075	10.8818	10.6788	10.9886
1171	ENSMUSG00000020052	Ascl1	achaete-scute family bHLH transcription factor 1	turquoise	-1.79009	0.0472562	-2.73669	-0.809514	-3.22177	-4.19081	-1.15737	0.528573	-2.73669	-3.59178	-1.05571	-1.79009	1.64543	-2.73669	-2.08074	-1.89377	-3.08509	-1.79009	-4.64964	-2.73669	0.343794	-1.8115	-1.08825	-1.79009	0.225902	-2.73669	1.73998	-1.79009	-4.64964	-2.73669	0.0973833	-2.79437	-0.668527	-1.79009	-1.79009	-2.73669	-2.14412	-2.11379	-1.79009	0.106883	-2.73669	-2.54006	-7.13685	-4.64964	1.94209	-2.73669	-1.76161	-0.869149	-2.31336	-1.74146	2.24959	-1.9079	-0.179955	-1.79009	-3.07601	-0.705748	-1.14729	-1.07609	-1.79009	-4.64964	-4.64964	-4.2476	-2.35964	-1.79009	-1.79009	0.662366	-1.49475	-1.79079	0.115895	-0.615744	-2.73669	-3.15238	-7.13685	-1.79009	-4.64964	-0.555396	-1.07465	-0.400808	-1.79009	0.441488	-0.344124	-0.896626	-1.06363
1172	ENSMUSG00000020053	Igf1	insulin-like growth factor 1	green	2.01083	2.52038	2.127	1.24898	0.765112	0.088766	0.54985	2.10651	-0.30342	-1.30112	0.960195	1.45441	3.08007	1.213	3.112	0.973906	0.331822	-2.2628	1.19228	1.07452	0.322297	0.45957	-0.429375	2.56204	2.85328	2.00997	2.34769	-2.2628	0.77739	-0.34486	1.25968	1.19571	0.476818	2.63849	0.471256	1.37182	0.804856	2.10534	0.852166	2.38651	0.488105	-1.12478	-1.16732	-2.43942	3.25689	1.69714	3.41305	2.09506	0.0838308	0.71142	1.24168	1.26192	1.73435	1.85978	1.17877	2.30019	3.04873	1.86786	0.910905	-0.485358	-0.0700036	0.639026	1.21324	3.26365	4.17851	3.51923	1.62225	3.8794	1.71902	1.1433	0.473042	1.23139	-2.67103	3.75816	0.516415	3.99902	3.32353	2.55675	1.6673	0.398753	-0.244164	1.42248	-0.0770602
1173	ENSMUSG00000020057	Dram1	DNA-damage regulated autophagy modulator 1	turquoise	-2.85611	0.578711	0.289193	-0.665823	-1.05721	-1.41023	-0.808941	1.56352	0.841702	-1.23656	1.9954	0.684045	0.575224	-0.0749145	-4.62218	-1.88893	-1.09338	1.13254	-0.260276	0.605782	2.16174	2.37407	0.0499879	0.24736	0.534821	-0.663198	-1.13844	-2.85611	0.205587	0.580382	2.68419	-4.62218	0.616264	-2.85611	0.765235	-1.74538	-1.62717	0.445291	1.87427	1.10135	0.521318	-0.339798	0.0140732	-0.192489	-1.05491	-0.229544	0.352776	0.502278	-0.00692929	1.43545	1.75778	1.34366	0.739662	0.284424	-1.35038	-0.518775	0.913819	0.332839	2.50559	0.247217	1.72588	1.62152	-0.0241461	-2.85611	2.14708	0.551042	-0.857192	0.954881	0.464041	-0.544397	1.09662	1.44782	-0.15823	0.0301753	-0.910392	1.20644	1.12056	0.690512	1.80001	2.14242	0.527726	1.12011	1.62368
1174	ENSMUSG00000020061	Mybpc1	myosin binding protein C, slow-type	turquoise	1.03234	0.0588156	-3.83418	-1.85453	-4.17943	-5.05638	-3.8857	-1.12286	-3.83418	-5.05638	-3.46991	-3.41306	-0.490794	-1.27312	0.576711	-2.05054	-5.05638	-3.41306	-5.71892	-3.83418	-4.17943	-1.32042	-3.66226	-3.41306	-1.79506	-1.92005	0.168712	-3.41306	-5.71892	-0.15323	-4.17943	-4.17943	-2.52702	-3.41306	-3.41306	-3.83418	-5.05638	-0.988338	-2.52435	-0.788123	-3.83418	-2.90417	-4.17943	-5.71892	-3.83418	-3.83418	-1.57903	-4.17943	-5.71892	-1.23484	-1.36228	-1.83627	-4.17943	-3.41306	-5.71892	-3.83418	-5.05638	-3.40147	-3.41306	-5.71892	-5.71892	-5.05638	-4.17943	-3.41306	-3.41306	-0.111244	-3.83418	0.390283	-4.17943	-5.71892	-3.83418	-2.32005	-4.17943	-3.41306	-2.81888	0.515279	-5.05638	-4.17943	-3.41306	-0.739752	-3.83418	-5.05638	-1.59622
1175	ENSMUSG00000020062	Slc5a8	solute carrier family 5 (iodide transporter), member 8	turquoise	0.826642	-1.35397	-3.97788	-2.48031	-5.64583	-4.38095	-3.93586	-1.53162	-2.9013	-4.38095	-3.82166	-4.26145	-3.00074	-3.97788	-5.64583	-3.47094	-4.38095	-4.26145	-3.93586	-3.97788	-1.57654	-1.17913	-3.52167	-4.26145	-3.93586	-3.97788	0.262503	-4.26145	-3.93586	-3.97788	-1.05138	-5.64583	-4.38095	-4.26145	-4.26145	-2.23298	-4.38095	-2.16475	-4.26145	-3.93586	-1.49263	-4.38095	-5.64583	-3.93586	-3.97788	-2.85509	-3.20005	-2.02591	-3.93586	-3.93586	-3.97788	-4.38095	-2.89485	-4.26145	-3.93586	-3.97788	-3.3595	-4.86787	-4.26145	-3.93586	-3.93586	-1.72614	-5.64583	1.40882	-4.26145	-3.93586	-3.97788	-4.38095	-2.37752	-3.93586	-3.97788	-4.38095	-5.64583	-4.26145	-3.93586	-2.01957	-4.38095	-2.41983	-4.26145	-3.93586	-3.97788	-4.38095	-3.06262
1176	ENSMUSG00000020064	Herc4	hect domain and RLD 4	red	5.35635	5.7744	5.41545	5.51247	6.12821	5.95708	5.33036	5.27944	5.90812	5.30071	5.23066	5.65609	5.7503	6.34093	5.52907	5.74935	5.77443	5.78898	5.54485	5.875	5.34581	5.92565	5.20963	5.62479	6.02785	5.97345	5.61586	5.42631	5.23293	5.54855	5.61888	5.1574	5.41097	6.24736	6.2566	6.07033	6.1625	5.88841	6.18669	5.65031	5.66417	5.61928	6.15016	5.83527	5.78173	5.47711	6.24727	5.73372	6.02758	5.14808	5.81469	5.49199	5.7388	5.88386	5.83033	5.56694	6.17716	5.61999	5.68685	5.89263	5.98161	5.63158	5.74904	5.92404	6.12673	5.68984	5.77493	6.24923	5.87103	5.65962	5.52263	5.37775	5.84696	5.47964	5.96016	5.79421	6.0497	5.84244	5.57874	5.73137	5.09697	5.61431	5.457
1177	ENSMUSG00000020069	Hnrnph3	heterogeneous nuclear ribonucleoprotein H3	red	4.06847	4.11239	3.82331	3.63505	5.16969	4.45409	3.53239	3.73215	4.39225	3.36546	3.01257	4.51427	4.4579	4.82294	4.4273	4.03061	3.64018	3.40226	3.42141	3.7286	4.38945	3.48101	3.58462	4.40309	4.60964	4.42098	4.1304	3.53871	3.53955	3.83352	4.39536	5.65722	3.55326	4.60586	4.97507	4.4159	4.25732	4.32593	4.69328	4.10167	3.80524	3.64671	3.91793	3.5752	4.40581	4.01369	5.11726	4.41111	3.70506	3.64002	4.22015	3.96309	3.88686	4.75374	4.36122	4.19646	4.75979	3.8273	2.72719	4.06497	4.40447	4.12238	3.80743	4.91821	4.11871	4.66228	4.56765	5.13412	3.80237	3.67064	3.46879	3.62388	3.35018	4.57939	4.64408	4.83772	4.96816	4.09513	4.05338	4.18896	3.36385	3.95153	3.03101
1178	ENSMUSG00000020070	Rufy2	RUN and FYVE domain-containing 2	green	3.52966	3.4359	2.76144	3.64377	3.76773	3.7591	2.85531	3.17986	3.70582	3.08359	3.23917	3.79406	3.68524	4.40208	3.89934	3.3794	3.34231	3.52495	2.36357	3.3679	3.48871	3.61475	2.99395	3.33576	3.99944	3.42136	3.8781	4.31646	2.97346	3.28956	3.85685	2.94757	2.86589	3.4465	4.1323	3.81713	3.45373	3.9123	3.9915	3.63234	3.71588	3.23844	3.13709	3.21968	3.76443	3.68511	4.27365	3.9469	2.84355	3.40628	4.02742	3.38192	3.4436	3.88283	3.44688	3.38369	4.15244	3.42496	3.47046	3.9593	3.45782	3.28342	3.38968	2.41463	3.57465	4.22156	3.80562	4.26086	3.38726	3.51402	3.07757	3.22817	3.21095	3.37784	4.4311	4.0963	4.29279	3.58574	3.46271	4.32785	2.64416	3.14235	3.24941
1179	ENSMUSG00000020072	Pbld2	phenazine biosynthesis-like protein domain containing 2	brown	-4.56935	-2.18732	-0.659915	-1.05373	-0.189924	-0.991242	-0.799802	-1.62094	-3.48775	-1.44099	-2.30848	-1.74641	0.274993	0.100597	-1.54422	-1.78901	-1.44358	-0.451486	-3.76983	-1.4443	-1.23302	-3.01107	-3.92455	0.0919137	0.0371236	-1.2576	-1.40555	-4.56935	-3.76983	-3.48775	-3.50554	-5.05637	-2.56853	-0.620577	-1.32449	0.982487	-2.16592	-0.226067	-3.13478	-1.35341	-1.33411	-2.14258	-2.74078	-3.76983	-1.74615	-3.48775	-0.288343	-0.496345	-3.76983	0.038909	-3.48775	-1.83748	-0.870887	-1.19331	-2.1962	-0.281224	-0.470215	-1.26303	-1.02114	-0.151116	-0.530492	-1.54105	-2.51937	0.552458	1.00373	-0.26815	-1.58845	-0.599644	-0.864937	-3.76983	-2.0751	-1.39653	-2.92839	-0.784084	0.44324	-0.686569	-0.844065	-1.1083	-1.31446	-3.76983	-3.48775	-3.17299	-2.1651
1180	ENSMUSG00000020075	Ddx21	DExD box helicase 21	blue	6.27564	6.26194	6.33742	6.36292	6.51868	6.42889	7.29583	7.16306	7.47229	7.16267	7.83357	6.0577	6.31425	6.12666	6.44348	6.38035	6.45996	7.56395	7.4362	7.43863	6.7441	7.3403	7.21518	6.12622	6.24422	6.19206	6.35345	7.50241	7.10909	7.43322	7.19531	6.69187	7.45542	6.02219	6.20335	6.04883	6.38794	6.37939	7.30086	7.21185	7.42623	7.17308	7.39006	6.42821	6.05334	5.96832	6.21779	6.72723	7.43466	6.9189	7.35753	7.43487	6.14473	6.30926	6.25768	6.37093	6.34943	6.63593	7.30914	7.38921	7.15062	6.95829	6.70829	6.28775	6.36548	6.33236	6.46724	6.29156	6.6493	7.22955	7.20612	7.22546	7.4961	6.33218	6.37017	6.33589	6.4238	6.5581	7.56155	7.41289	7.49535	7.07069	7.45783
1181	ENSMUSG00000020077	Srgn	serglycin	blue	5.64098	5.71289	6.00238	6.26746	6.14494	5.92157	8.06512	7.78234	7.25669	8.18931	8.26577	5.60459	5.66069	5.51147	6.61813	6.02709	5.82114	8.24411	7.98135	8.65084	8.3013	9.35454	8.56035	5.42589	5.72007	5.86215	5.69167	8.21476	8.00385	7.49025	7.5751	8.3975	7.90332	5.65266	6.33156	5.5077	5.43793	6.06317	7.75504	7.88167	7.69487	8.01233	8.62318	5.6646	6.01865	5.98686	4.73499	5.76699	8.19866	7.70974	7.69864	7.54389	5.87182	5.43543	5.73097	5.66736	5.33138	5.77993	8.27548	7.79071	7.93446	7.58211	5.88984	5.69526	5.44365	5.43866	5.70374	5.06416	5.63987	7.92616	8.02832	8.17613	7.78015	5.72269	5.52981	6.36439	5.89594	5.57357	8.18537	7.54039	8.50251	8.37415	8.38525
1182	ENSMUSG00000020080	Hkdc1	hexokinase domain containing 1	turquoise	-3.0033	-1.31864	-0.259313	-2.33046	-0.486929	-5.21386	-2.02215	-0.323148	-2.86419	-3.23729	-2.02633	-0.528986	-0.44119	-2.86419	-6.48337	-3.35105	-4.32279	-3.0033	-2.23774	-2.86419	0.193316	-2.01666	-3.43044	-3.0033	-0.713379	-1.92087	-2.00075	-3.0033	-4.63725	-2.86419	0.152134	-6.48337	-1.95208	0.455901	-0.489545	-2.86419	-5.21386	-1.46032	-3.0033	-0.741654	-2.86419	-2.46073	-6.48337	-4.63725	-2.86419	-2.86419	-2.95036	-1.29794	-4.63725	-3.689	-2.86419	-1.15098	-1.26223	-2.16992	-4.63725	-2.86419	-1.00368	-2.14017	-3.0033	-2.17425	-4.63725	-1.04776	-2.26505	-3.0033	-3.0033	-0.593699	-1.62225	-1.2164	-1.61248	-4.63725	-2.86419	-1.9666	-6.48337	-3.0033	-4.63725	-1.84763	-3.03157	-1.77904	-3.0033	0.45388	-2.86419	-0.967369	-2.24832
1183	ENSMUSG00000020083	Fam241b	family with sequence similarity 241, member B	turquoise	-2.31799	-0.314607	-0.781876	-0.972939	-1.86417	-4.75511	-1.75685	-0.970882	-1.70057	-3.77069	-1.53784	-2.31799	0.144653	-1.59986	-2.21588	-3.29143	-3.31729	-2.31799	-2.20689	-3.38675	-0.231385	-1.78988	-3.36099	-2.31799	-1.47133	-0.168499	0.0249421	-2.31799	-5.0115	-3.38675	-1.2891	-0.472462	-2.00497	1.73101	-2.31799	-3.38675	-3.66586	-1.03486	-2.31799	-5.0115	-3.38675	-4.75511	-4.8619	-2.0923	-1.64516	-3.38675	-1.88013	-2.79457	-5.0115	-1.7841	-0.419295	-1.05293	-1.98684	-2.31799	-1.1205	-2.36605	-1.25691	-1.80923	-2.31799	-1.68565	-5.0115	-1.35789	-2.39324	-2.31799	-2.31799	0.152529	-1.03753	-1.77141	-3.14682	-5.0115	-3.38675	-1.24624	-6.73061	-2.31799	-1.79249	-1.25093	-1.37152	-2.06895	-2.31799	-0.2407	-3.38675	-0.017027	-2.79846
1184	ENSMUSG00000020085	Aifm2	apoptosis-inducing factor, mitochondrion-associated 2	turquoise	0.794247	0.73367	0.382772	0.455968	0.0811716	-0.561666	-0.414901	2.00254	-0.70337	-1.08988	-0.0493245	0.279493	2.13481	1.28679	2.30452	-0.972614	-1.0108	1.38908	-2.10593	1.77421	0.786648	1.67216	0.523124	1.20632	1.90809	0.572657	1.15491	2.28549	0.438987	0.148133	1.88978	1.77308	0.694681	-3.0588	1.03016	0.580548	0.200633	0.95119	0.81149	0.662626	-0.289314	-0.384563	-1.97991	-0.351101	2.10834	-1.89315	0.364539	0.699563	-0.508818	1.49571	2.79117	0.207286	0.612762	1.35589	-0.278981	1.48777	1.26429	-0.267226	2.63654	-0.860119	0.143034	0.786701	0.0989693	-3.0588	-1.55917	1.13079	0.78514	1.38326	-0.540302	-0.919771	-3.63961	0.0392173	-1.72533	0.345902	-0.372127	1.58886	1.47721	0.15276	1.32943	2.29968	-0.756705	1.15138	-0.143479
1185	ENSMUSG00000020086	Macroh2a2	macroH2A.2 histone	turquoise	-1.89454	2.09074	-2.07211	0.447707	-0.595311	-1.24198	0.598968	1.74656	0.993649	-1.51577	-0.0613241	2.1225	2.53816	-0.839779	0.469692	-0.758903	-1.37902	0.902446	-2.46168	0.381088	0.839752	0.798547	0.330208	0.928375	1.78115	-1.1838	0.957251	-1.89454	-1.37407	-0.232789	1.12791	1.19384	-0.342098	2.89529	-1.89454	-0.139128	-0.564298	0.481675	0.904673	1.56688	-0.495304	-0.338676	-3.61022	-4.60605	2.52989	-0.464556	-0.634518	0.443841	-4.60605	0.539327	1.96759	-0.788444	0.46939	0.614176	-2.03527	0.453161	0.930705	-0.391348	-1.89454	-0.74401	-0.371444	0.453578	-0.415648	-1.89454	-1.89454	2.59232	0.32849	-0.158835	-0.477105	-1.18464	-3.67303	-0.397331	-3.94343	2.27937	-1.89654	1.08576	0.391312	0.194109	0.504082	1.84572	-1.01456	0.650175	-0.365513
1186	ENSMUSG00000020089	Ppa1	pyrophosphatase (inorganic) 1	blue	2.51282	2.77315	2.36124	2.72285	2.93372	2.53294	5.29945	4.70721	5.18162	4.73714	5.09286	2.80928	3.15754	2.25459	2.82865	2.67135	2.15886	4.79694	4.95083	4.23674	5.06082	4.39738	4.65719	1.87451	2.55044	2.27912	3.24456	4.42297	5.08859	5.2395	4.59596	4.84988	4.90366	1.45679	3.60168	2.62529	2.12929	3.96371	4.47618	4.63529	5.41389	4.63995	5.12589	2.17165	2.46074	1.49575	2.37286	2.89301	4.23964	4.92476	5.02411	4.83741	3.39915	3.01975	2.29462	2.40661	2.75317	3.00049	5.04558	4.49623	4.04231	4.57273	2.85507	3.06836	2.41261	2.79143	2.48131	2.49364	2.68072	4.53901	5.01469	4.69379	4.19143	2.8238	2.16494	3.09336	2.67695	2.7503	5.07908	4.47617	5.26689	4.46386	4.79475
1187	ENSMUSG00000020098	Pcbd1	pterin 4 alpha carbinolamine dehydratase/dimerization cofactor of hepatocyte nuclear factor 1 alpha (TCF1) 1	turquoise	-3.57743	-0.749997	-2.5309	-2.10187	-1.57778	-4.7951	-1.59098	-2.36767	-3.54289	-2.49818	-1.62343	-0.23914	-4.20608	-2.38885	-6.08048	-2.61998	-3.90402	-3.57743	-4.20608	-3.54289	-1.0548	-1.83379	-3.40098	-3.57743	-2.02199	-0.643577	0.552306	-3.57743	-4.20608	-3.54289	-1.37515	-6.08048	-2.84504	0.471574	-3.57743	-0.76063	-4.7951	-2.15137	-2.14285	-2.04556	-3.54289	-4.7951	-3.14876	-4.20608	-3.54289	-3.54289	-3.61419	-3.43185	-4.20608	-1.96786	-3.54289	-2.08455	-1.75094	-1.28192	-1.22097	-1.93039	-1.0553	-2.21462	-3.57743	-3.11631	-4.20608	-2.40605	-5.23197	-3.57743	-3.57743	-2.36542	-3.54289	-2.03841	-3.78033	-4.20608	-3.54289	-2.53935	-5.19861	-3.57743	-1.71615	-1.752	-3.04699	-2.44873	-3.57743	-4.20608	-3.54289	-4.7951	-2.36621
1188	ENSMUSG00000020099	Unc5b	unc-5 netrin receptor B	turquoise	1.8484	3.42042	0.312167	1.90515	1.45396	-0.0124373	2.34832	3.60516	-0.179317	-1.0114	2.00727	-0.404295	4.93887	-0.505819	2.72798	0.282159	-0.245004	2.71072	0.918077	1.08121	2.51357	1.79561	1.19508	3.08769	4.69835	2.50252	1.93382	3.35874	-1.14426	0.496554	3.11236	3.06406	1.70647	3.10949	-0.779454	0.717197	0.836603	2.8627	1.75061	4.22865	0.46199	0.565516	-2.48191	0.17094	6.79693	1.92956	2.15247	2.45493	-0.996769	1.70053	5.89738	1.69457	2.39529	2.44878	0.120478	2.20599	3.57172	1.59428	3.88173	-0.0889195	-0.574978	2.20998	1.19234	-1.73715	0.95953	3.89937	0.398972	3.0302	2.28742	-3.09537	-0.18017	1.25312	-4.35735	2.15553	1.36326	3.81262	3.63721	1.91967	1.28462	3.4056	2.31491	2.13086	1.32107
1189	ENSMUSG00000020101	Vsir	V-set immunoregulatory receptor	brown	11.8551	11.9061	12.0455	12.1663	11.7388	12.3829	11.1379	11.0091	11.1077	11.4339	11.3326	11.8358	11.8372	11.7555	11.4849	12.3216	12.3309	11.0963	11.3275	11.5835	10.5358	11.0236	11.4312	11.9139	11.6884	11.7867	11.963	11.2077	11.3092	11.0269	10.3745	10.8156	11.3661	11.7278	11.6387	11.8232	12.3275	10.8009	11.3349	11.1514	11.0558	11.5133	11.1759	12.142	11.7713	11.9747	11.5057	11.8896	11.1425	10.725	10.7759	11.1755	11.6935	11.8859	12.0264	12.037	11.214	12.1816	11.0911	11.0884	11.0491	10.8028	12.07	11.7309	11.6717	11.8318	11.9109	11.2312	12.1267	11.2818	11.0991	11.0654	11.9324	11.8249	12.0162	10.9497	11.081	12.0041	11.0745	11.1766	11.2908	11.2399	11.1479
1190	ENSMUSG00000020102	Slc16a7	solute carrier family 16 (monocarboxylic acid transporters), member 7	brown	6.33628	6.36679	6.57256	6.62874	6.55122	6.39906	5.11583	5.69724	5.53488	5.8276	5.86355	6.7077	6.56567	6.40089	5.63365	6.55087	6.7251	5.53136	5.54399	5.63646	5.06903	4.91303	5.90331	6.52411	6.43982	6.38195	6.53528	5.07044	5.44365	5.61937	5.7005	4.8268	5.92137	6.48814	6.30986	6.31662	6.00529	6.01026	5.596	5.76896	5.54387	5.55687	5.46021	6.29799	6.35342	6.8584	6.39293	6.45348	5.47576	5.58243	5.3817	5.59312	6.08899	6.37252	6.61054	6.41202	6.11567	6.68788	5.57206	5.6465	5.70408	5.58716	6.56863	6.53762	6.42102	6.52941	6.4009	6.23682	6.51445	5.82426	5.70658	5.67693	6.05724	6.45942	6.60651	6.18183	6.32054	6.57033	5.46386	5.84645	5.35224	5.41968	5.6677
1191	ENSMUSG00000020105	Lrig3	leucine-rich repeats and immunoglobulin-like domains 3	brown	4.56688	4.78727	4.55731	4.59585	4.31153	4.38364	4.22919	3.82405	4.36973	3.9721	3.6618	4.88309	4.4735	4.48351	3.93463	4.79934	4.8351	3.9554	3.85787	3.37183	3.75194	3.82805	4.0153	4.12197	4.86296	4.34876	4.64529	3.68313	3.97849	4.22067	4.33522	4.23792	4.07791	4.14475	4.10048	4.6973	4.67636	4.34626	4.49809	4.32849	4.07632	3.77071	3.55134	4.75312	4.5586	4.42209	4.46159	4.641	3.70111	3.50786	4.07605	3.8999	4.79021	4.65075	4.29987	4.48726	4.59632	4.50206	3.88349	4.02898	4.09464	3.9224	4.50585	5.32289	4.81852	4.7049	4.79373	4.56969	4.5936	3.86426	3.82289	3.88017	4.05073	4.70996	4.61212	4.40246	4.53042	4.59478	3.62672	4.04247	3.87491	3.88805	4.00469
1192	ENSMUSG00000020108	Ddit4	DNA-damage-inducible transcript 4	turquoise	4.07657	4.23875	4.29793	3.73321	3.24905	3.69188	3.22246	4.05713	2.73967	2.49046	3.56283	3.01387	5.06098	3.81171	4.39677	4.42604	4.73378	3.7346	3.87528	9.00338	4.62633	6.08399	3.72335	3.70126	4.58586	4.33512	4.42152	5.54221	2.7551	4.08088	4.2151	4.80239	3.75661	3.64645	4.75258	3.75259	5.8887	4.81931	7.51851	5.12587	2.59813	4.37946	3.06751	3.68529	3.53227	4.10833	3.35633	3.5567	3.70051	3.76525	4.07419	3.39927	4.08955	4.0803	3.6574	4.2899	4.79428	3.0538	1.32611	2.7779	2.92505	3.40558	3.44435	4.62553	3.83109	4.66502	4.23548	3.98938	3.48549	4.30174	2.84491	3.03874	6.05	4.32519	3.64169	4.5339	4.31688	3.97591	3.99652	3.36995	3.19587	4.38817	2.8136
1193	ENSMUSG00000020116	Pno1	partner of NOB1 homolog	blue	3.25999	3.65093	4.059	3.88222	4.24251	4.00783	5.02057	4.83975	4.73987	4.7427	4.8262	3.62485	3.81796	3.66053	3.9858	3.7672	3.72072	4.71032	5.03869	4.37082	4.90809	4.73502	4.61155	3.59471	3.64786	3.91605	3.99121	4.73981	4.74218	4.64258	4.82229	5.16489	4.82541	3.29652	4.54563	3.38071	3.58037	4.24442	4.57869	4.60771	5.03118	4.4435	5.0422	3.94561	3.84968	3.34745	3.78185	3.89371	4.91001	4.89145	4.83868	4.77583	3.70936	3.72853	3.74883	3.90342	3.47593	3.75136	5.21886	4.52616	4.37271	4.55424	3.68316	3.83031	3.86079	3.43642	3.63672	3.43736	3.64264	4.34793	4.84431	4.74006	4.37892	3.56554	3.69767	3.83284	3.7842	3.53719	4.5738	4.35641	4.8666	4.82019	4.67522
1194	ENSMUSG00000020121	Srgap1	SLIT-ROBO Rho GTPase activating protein 1	turquoise	-0.725417	3.59101	-1.91846	-0.0341716	-0.848688	-2.22019	1.08198	3.08442	-1.91846	-2.2367	-0.400205	-0.725417	4.18408	-1.91846	0.823622	-1.16156	-1.80288	-0.725417	-3.98275	-1.91846	0.131855	-0.0124774	-0.928613	-0.725417	3.81123	-1.91846	1.02476	-0.725417	-3.98275	1.38447	0.618718	1.07643	-0.447789	-0.725417	-0.725417	-1.91846	-1.88105	0.607329	-0.725417	1.43168	-1.91846	-1.03016	-2.67262	-3.98275	4.57458	-0.172002	-0.176444	0.113505	-3.98275	0.0878085	3.72216	0.306286	0.345449	-0.725417	-2.99125	-0.89776	1.30684	-0.656119	-0.725417	-2.2793	-3.98275	0.391312	-0.622457	-0.725417	2.61635	3.25316	-0.676521	0.878677	-0.799293	-3.98275	-1.91846	-0.848011	-5.00289	2.52628	-0.18274	1.74692	1.09179	-0.479857	-0.725417	2.08705	1.74716	0.261787	-0.595948
1195	ENSMUSG00000020122	Egfr	epidermal growth factor receptor	turquoise	0.414829	4.29629	-0.872875	1.76339	0.841972	-1.21613	2.39121	3.82634	0.236631	-0.339825	1.46499	0.414829	4.4463	0.588351	2.4386	0.485968	-0.747631	0.414829	0.453726	2.53623	1.94315	2.05598	1.34201	0.414829	4.26406	0.425518	2.55106	0.414829	-0.812442	1.09182	2.10019	1.4758	1.67333	0.414829	0.414829	0.905668	-0.434069	2.3639	3.02578	3.52162	-1.36957	0.302441	-1.40307	-4.37246	5.71437	1.06214	1.41444	2.28909	-4.37246	1.16816	4.9486	1.68338	2.32455	3.67792	-0.580913	2.37323	2.9781	1.52973	0.414829	-1.21884	-0.996477	1.76958	1.07193	0.414829	2.63373	4.26161	1.10168	2.37309	1.58109	0.461583	-2.47379	0.846268	-6.15395	3.49536	0.7254	2.98885	2.40759	1.9756	3.15841	3.66726	1.41524	1.60752	1.6233
1196	ENSMUSG00000020123	Avpr1a	arginine vasopressin receptor 1A	turquoise	-3.53284	-1.93901	-3.75825	-3.7478	-5.72984	-5.24479	-1.79294	-2.09784	-3.75825	-5.24479	-3.66761	-3.53284	-3.93625	-3.75825	-5.72984	-5.24479	-5.24479	-3.53284	-3.93625	-3.75825	-2.80802	-2.24897	-3.46138	-3.53284	-2.81095	-3.75825	-2.48108	-3.53284	-3.93625	-3.75825	-1.1942	0.149396	-2.9762	-3.53284	-3.53284	-3.75825	-5.24479	-4.71789	-3.53284	-3.93625	-3.75825	-5.24479	-5.72984	-3.93625	-3.75825	-3.75825	-4.06389	-3.26576	-3.93625	-3.93625	-1.61721	-3.32914	-2.61842	-3.53284	-3.93625	-3.75825	-3.6313	-2.58224	-3.53284	-3.93625	-3.93625	-2.00049	-3.19284	-3.53284	-3.53284	-2.0956	-3.75825	-2.48811	-4.36805	-3.93625	-3.75825	-3.30675	-5.72984	-3.53284	-3.93625	-1.49893	-1.02031	-2.75948	-3.53284	-3.93625	-3.75825	-1.98742	-2.83857
1197	ENSMUSG00000020125	Elane	elastase, neutrophil expressed	turquoise	-3.75339	-0.0585133	-0.237439	-4.09674	-4.4374	-5.03127	-4.91294	-4.91294	-4.06697	-4.04685	-2.89847	-3.75339	-0.134225	-4.06697	-4.4374	-5.03127	-5.03127	-3.75339	-4.91294	-4.06697	-0.754773	-1.17423	3.09929	-3.75339	-2.39544	-4.06697	-2.45497	-3.75339	-4.91294	-4.06697	-4.4374	-4.4374	-5.03127	-3.75339	-3.75339	-4.06697	-5.03127	-4.4374	-3.75339	0.501504	-4.06697	-5.03127	-4.4374	-4.91294	0.0547415	-4.06697	-5.03127	-4.4374	-4.91294	-4.91294	-4.06697	-5.03127	-2.16802	-3.75339	-4.91294	-4.06697	-2.18733	-2.78474	-3.75339	-4.91294	-4.91294	-2.64223	-2.67105	-3.75339	0.371701	-2.2892	-4.06697	-3.92581	-4.4374	-4.91294	-4.06697	-3.50125	-4.4374	-3.75339	-4.91294	0.103913	0.329997	-1.46704	-1.35478	0.282081	-4.06697	-4.13889	-4.4374
1198	ENSMUSG00000020131	Pcsk4	proprotein convertase subtilisin/kexin type 4	grey	-0.0809351	-1.2368	-1.5901	-1.26002	1.03591	-0.399248	-1.43607	-0.592108	-1.18548	-1.31977	-0.62742	-3.93398	-2.65386	-0.0407395	-4.46944	-2.28676	-0.969427	0.302481	-0.956312	-0.266746	0.869275	0.395898	-1.71794	0.331134	0.584647	-0.368136	-0.63025	-0.675833	-1.15011	-0.101127	0.689923	2.13692	-1.06321	-0.209321	1.50562	-0.561097	-2.7591	0.308364	1.01102	-1.566	-0.0644774	-1.48182	-2.15385	-0.367075	-1.40605	-1.7694	0.568442	-0.763758	0.384747	0.296881	-0.282902	-0.0467792	0.8924	0.582787	0.0132298	-0.420247	0.789033	-1.44316	0.607529	0.135277	0.399792	0.619004	0.389646	-3.93398	-3.93398	0.708934	0.174504	0.823728	-1.32374	-1.65316	-0.51186	-0.731629	-0.995249	1.61511	1.00453	1.0456	0.814122	-0.837696	-0.00387784	0.343985	-1.24182	0.0239412	-2.06904
1199	ENSMUSG00000020135	Apc2	APC regulator of WNT signaling pathway 2	turquoise	3.92392	5.02413	2.08667	2.44797	1.40641	0.441938	3.35977	4.59359	-0.144542	0.113517	2.19635	-0.600256	5.47115	2.83311	2.48232	1.28809	0.57535	1.84928	-0.826359	-2.25794	2.80318	2.83233	1.91895	2.93987	4.58279	2.79966	3.05029	-0.600256	-0.481316	1.72227	2.50425	3.06383	2.12598	3.54246	5.1483	2.2123	1.77369	2.89604	2.0107	3.94779	0.919788	1.44915	-1.50505	-0.446386	6.63944	1.6616	2.26792	2.5944	-4.42546	3.00109	6.22127	2.30142	3.15658	4.22578	0.645473	2.10308	3.2072	2.07865	-0.600256	-1.46747	-2.17671	2.43201	1.55399	-0.600256	4.82725	4.64253	2.07207	2.78954	1.50536	0.367043	-0.145394	0.883886	-3.80871	3.73467	1.3686	3.57332	3.15661	2.23712	0.677328	4.4951	1.8245	2.34758	1.86904
1200	ENSMUSG00000020140	Lgr5	leucine rich repeat containing G protein coupled receptor 5	turquoise	-2.85473	-0.97726	-3.30681	-3.33487	-5.17018	-5.809	-5.06125	-2.44013	-3.30681	-5.809	-2.72477	-2.85473	-1.09844	-3.30681	-5.17018	-3.3773	-2.8388	-2.85473	-5.06125	-3.30681	-1.34683	-2.16351	-2.75116	-2.85473	-1.52108	-2.36348	-1.42659	-2.85473	-3.92417	-3.30681	-1.04885	0.497273	-3.05886	-2.85473	-2.85473	-3.30681	-2.65626	-0.755196	-2.85473	-0.351802	-3.30681	-4.08797	-5.17018	-5.06125	-0.301016	-3.30681	-3.98754	-3.84484	-5.06125	-1.15986	-3.30681	-1.82819	-1.32479	-2.85473	-2.75294	-3.30681	-2.60115	-4.39222	-2.85473	-5.06125	-5.06125	-2.27354	-1.56032	-2.85473	-2.85473	-0.807866	-3.30681	-2.1632	-4.33424	-5.06125	-3.30681	-3.29304	-5.17018	-2.85473	-4.11752	-0.761364	-1.88728	-5.17018	-2.85473	-1.37451	-3.30681	-4.36938	-2.97917
1201	ENSMUSG00000020142	Slc1a4	solute carrier family 1 (glutamate/neutral amino acid transporter), member 4	blue	5.39429	6.32508	5.34703	5.69015	5.26836	4.72948	6.29605	6.73556	6.37942	5.54305	6.10485	4.70601	6.52314	4.42312	6.11213	5.02276	5.2977	7.10001	6.48572	7.16422	6.48246	6.71639	5.85843	5.24896	6.02	4.8295	6.07386	7.16716	5.85442	6.66047	6.46472	6.26934	6.18803	4.98292	5.02138	4.52161	5.50189	6.21904	6.4023	6.73656	6.52788	6.00525	4.81909	4.80375	5.88793	5.247	5.40156	6.32325	5.69621	5.21179	6.54866	6.26559	6.38705	5.23082	4.70242	5.2652	6.45971	5.80202	6.63132	5.99891	5.61647	5.88815	5.26199	5.15705	4.76709	6.04726	5.53159	5.69511	5.25177	5.97025	5.67985	5.67798	5.09977	5.44487	4.49118	6.40747	5.6857	5.88238	7.16567	6.48435	7.193	6.13247	6.19634
1202	ENSMUSG00000020143	Dock2	dedicator of cyto-kinesis 2	brown	8.98385	8.80285	9.02426	8.6866	9.35712	8.7151	8.81062	8.64749	8.60172	8.98358	9.06424	8.90061	8.72528	8.87536	8.006	8.78994	8.81217	8.68848	8.88931	8.71235	7.2763	7.77987	8.66678	8.92946	8.8703	8.87386	8.48767	8.68212	8.85832	8.71595	8.07799	7.52817	8.7388	8.97839	8.58551	8.97143	8.39761	8.28192	8.60623	8.6911	8.88199	8.46915	9.47839	9.05664	8.70782	8.99931	9.38498	9.15258	8.90017	8.89833	8.65365	9.07406	9.24799	8.86519	9.10359	8.98928	8.97326	9.35377	8.6315	9.02992	9.03383	9.12252	9.46713	9.03404	8.87904	8.89794	9.02149	9.25802	9.37585	8.96544	8.90032	8.90823	9.51937	8.82752	9.10808	8.95492	8.92844	9.212	8.79667	8.47904	8.64617	8.84542	9.37793
1203	ENSMUSG00000020150	Gamt	guanidinoacetate methyltransferase	turquoise	3.49388	2.61594	3.09623	2.82135	2.89712	2.37955	3.17409	3.10731	2.63168	2.70667	2.84553	3.00556	3.29337	2.9645	3.54469	2.75291	2.38021	3.20908	2.40433	1.92542	3.14201	1.90274	2.98808	3.02352	3.06486	3.29505	2.82633	-1.83854	2.29913	2.73354	3.54405	2.53383	2.90468	3.14411	3.38503	2.92615	2.4815	3.18492	2.811	2.84192	2.28763	2.36989	2.14266	2.05395	3.20185	2.69362	3.00735	2.82274	2.28489	3.67355	3.3339	3.10879	2.64819	3.29602	2.7775	2.95429	2.83743	2.88746	3.56574	2.61395	3.22357	2.84961	2.74263	3.49688	3.21498	3.16883	2.83054	3.35316	2.80737	3.31131	2.83081	2.81196	1.56313	3.79261	2.81486	3.81093	3.25724	2.84769	2.67808	2.55075	2.14338	2.9277	2.91197
1204	ENSMUSG00000020151	Ptprr	protein tyrosine phosphatase receptor type R	turquoise	-2.0577	-0.466739	-2.94134	-2.18675	-0.888715	-4.67839	-0.673956	0.173717	-2.94134	-5.7639	-1.85121	-2.0577	0.926497	-2.94134	-1.03456	-3.58879	-5.7639	-2.0577	-4.37019	-2.94134	-0.612185	-1.26837	-2.8545	-2.0577	2.18954	-2.94134	-1.70044	-2.0577	-3.2331	-2.94134	-0.92979	-4.99347	-3.49531	-2.0577	-2.0577	-2.94134	-4.06113	0.988298	-2.0577	-0.971762	-2.94134	-4.66067	-7.06883	-4.37019	3.03862	-2.94134	-0.574823	-1.85385	-4.37019	-1.46201	1.40404	-1.34881	-2.27451	-2.0577	-4.37019	-2.94134	0.506947	-2.25331	-2.0577	-4.37019	-3.41549	0.0183931	-1.68228	-2.0577	-2.0577	0.628939	-1.6994	0.627058	-2.31899	-4.37019	-2.94134	-0.385738	-6.18696	-2.0577	-1.47015	0.261755	0.864073	-1.37117	-2.0577	-4.37019	-2.94134	-0.851624	-2.83377
1205	ENSMUSG00000020154	Ptprb	protein tyrosine phosphatase receptor type B	turquoise	4.22564	5.9644	-0.860767	1.68201	2.78465	-2.29928	2.62929	5.00184	-2.46168	-1.48992	2.03125	0.500148	6.50513	1.90328	3.68306	-0.321685	-1.96631	0.500148	-3.56657	0.17148	2.93981	1.85179	0.584551	0.500148	7.87245	0.605894	2.09558	0.500148	-0.0393713	-2.46168	3.8543	3.22012	0.516768	0.500148	4.1215	1.07221	-1.72475	4.19813	0.500148	4.2079	-1.35746	0.193161	-0.943339	0.7553	9.30301	4.56671	4.20922	2.26425	-4.45818	4.10909	7.94732	2.84143	2.13216	3.50675	-0.474145	4.32052	6.06814	1.23329	0.500148	0.840687	-2.93394	4.51071	2.85073	7.76686	0.500148	6.62592	4.19162	5.42452	1.52456	-4.45818	0.473596	4.14129	-6.29683	4.49279	1.96744	5.35226	5.8164	1.97983	3.24373	4.35492	3.45748	3.64826	0.996207
1206	ENSMUSG00000020155	Kcnmb1	potassium large conductance calcium-activated channel, subfamily M, beta member 1	turquoise	-0.628691	3.19751	0.287253	1.60605	0.211643	-2.23843	1.4572	3.25627	0.618619	-2.51715	0.425641	-0.628691	4.19032	-2.31763	0.858704	-0.932976	-3.77956	1.36224	-1.33495	-2.31763	1.75903	0.95436	1.28137	-0.628691	3.71929	-0.403494	1.48255	-0.628691	-1.3327	-2.31763	2.37635	1.76195	1.13846	3.76338	2.46515	-0.13889	-2.65024	2.31172	-0.628691	2.57757	-2.31763	-0.952236	-4.46631	-5.03243	6.24612	1.48502	-0.634023	1.48902	-5.03243	2.84557	5.74329	0.503727	0.577477	0.72954	-1.14143	-2.31763	1.91442	0.223854	-0.628691	-1.55273	-2.52378	1.83296	1.1506	-0.628691	3.4964	3.43275	1.8019	1.28358	0.408392	-5.03243	-0.904973	0.923351	-7.82839	-0.628691	-0.0562816	2.5338	2.65354	0.910345	1.31566	2.83979	1.22181	2.00027	0.679572
1207	ENSMUSG00000020160	Meis1	Meis homeobox 1	green	3.50451	3.12583	3.30807	3.54614	3.52352	3.29588	2.93531	3.41714	3.07121	2.95429	2.56579	3.52069	3.73425	3.33151	3.2285	3.17658	3.13997	3.34817	3.02582	3.14773	2.91775	3.27733	3.02114	3.17783	3.35796	3.15203	3.50423	3.71332	3.32581	2.9777	3.29292	3.36931	3.14188	3.15957	3.30364	3.08681	3.16867	3.08517	3.6389	2.50485	2.90773	2.88186	2.77227	2.54577	3.02268	3.06553	3.46602	3.37192	3.25793	3.20164	2.87863	2.92386	3.23584	3.19048	3.30782	3.40913	3.65603	3.42552	3.96579	3.75662	3.16793	3.22276	3.50104	3.17296	2.33206	3.80525	3.58556	3.50326	3.30582	2.34884	3.16675	2.82171	3.16221	2.83249	3.64817	3.51996	3.54612	3.47498	2.95058	3.40709	3.47979	3.07687	3.04225
1208	ENSMUSG00000020163	Uqcr11	ubiquinol-cytochrome c reductase, complex III subunit XI	blue	3.89255	3.52958	3.69498	3.77626	4.35333	3.66503	4.78617	4.75334	4.56504	4.63502	3.38004	3.25704	3.78514	3.18164	4.78553	3.74115	3.11227	4.29894	4.41067	4.19528	5.82183	4.61445	4.88836	3.58344	3.66263	3.33937	3.936	4.48417	4.80619	4.4562	4.52678	6.65868	4.59457	3.1568	4.10757	3.40183	2.94157	4.495	4.5784	4.59604	4.60133	3.55939	5.25978	3.61881	4.09173	3.071	3.17956	3.38424	4.37777	5.18021	5.06153	4.16086	3.01864	3.71098	3.09757	3.48538	3.56412	2.88107	4.64668	4.2026	4.22595	4.19343	2.98645	3.43434	3.90978	3.46199	3.50034	3.72416	3.27827	4.64233	4.68763	4.793	3.49285	3.64386	3.07656	4.14482	4.00723	3.27734	4.48826	3.67814	5.13231	5.15306	4.45887
1209	ENSMUSG00000020169	Best3	bestrophin 3	turquoise	-2.62097	-0.814764	-3.58194	-1.57833	-5.82781	-4.36751	-4.71821	-1.45711	-3.58194	-5.45303	-2.19151	-2.62097	-0.201614	-3.58194	-5.82781	-5.45303	-3.61967	-2.62097	-2.31871	-3.58194	-1.20249	-0.24544	-3.66961	-2.62097	-0.491555	-0.363689	0.209195	-2.62097	-4.71821	-0.279016	-1.29217	-5.82781	-3.18444	-2.62097	0.472871	-3.58194	-3.32115	-0.189789	-2.62097	-1.44367	-3.58194	-5.45303	-4.60994	-1.0758	-3.58194	-1.40147	-2.85163	-1.05415	-2.04015	-4.71821	-0.418685	-2.55193	-2.18818	-2.62097	-4.71821	-1.96944	-1.41306	-1.8929	-2.62097	-4.71821	-3.19397	0.152184	-1.95885	-1.23668	-2.62097	-0.281668	-0.381722	-0.448736	-1.69973	-1.41014	-3.58194	-1.21004	-4.40261	-2.62097	-3.20878	-1.08438	-2.24247	-2.02925	-2.62097	-4.71821	-3.58194	-1.14288	-1.76677
1210	ENSMUSG00000020173	Cobl	cordon-bleu WH2 repeat	turquoise	-1.70881	1.33161	-2.46888	-0.756168	-1.43246	-2.71392	-0.11136	0.72436	-2.46888	-4.34868	-0.146244	-1.70881	2.6673	-2.46888	-0.0741906	-2.59116	-3.52163	-1.70881	-3.70921	-2.46888	0.364526	-0.628603	-1.48325	2.00838	2.55032	-2.46888	2.38205	-1.70881	-1.94422	-0.163829	-0.43372	-0.710941	-0.3468	-1.70881	1.67276	-2.46888	-4.19337	1.21136	-1.70881	0.901224	-2.46888	-2.82251	-5.67422	-3.70921	3.48405	0.31528	-0.822173	-0.520642	-3.70921	1.58028	2.4647	-1.11396	-0.751598	-0.875432	-3.70921	-0.437938	0.94588	-1.13099	-1.70881	-3.70921	-3.70921	-0.0140965	-1.06031	-1.70881	-1.70881	1.45482	-1.22694	0.491261	-1.00565	-3.70921	0.112901	-0.706376	-6.17085	0.952951	-3.70921	1.6837	0.743988	-0.229892	-1.70881	1.94056	-1.42433	0.441433	-1.27372
1211	ENSMUSG00000020175	Rab36	RAB36, member RAS oncogene family	turquoise	-1.88222	1.81946	0.0566699	0.600794	0.437932	-0.661979	-0.0659713	1.58525	0.886844	-0.895948	-0.440066	1.99268	2.00091	0.757817	1.31259	-0.675051	-1.70922	-1.88222	-4.24299	-1.05624	1.24151	0.918932	-0.43645	0.131399	2.6536	1.41794	2.1232	-1.88222	-1.20804	-3.42448	1.40423	0.875556	0.638894	2.26049	1.73913	1.19124	-0.0278572	1.12532	0.728732	0.87967	0.219181	-0.233936	-2.4091	-4.24299	2.65886	1.55827	0.450156	0.478804	-0.52601	1.40849	1.50911	0.344174	0.758673	1.59857	0.133106	0.520823	1.50719	0.0866802	-1.88222	-0.497493	-0.520931	1.01236	-0.606435	-1.88222	3.87275	2.33039	0.804126	1.41933	-0.16248	0.321737	-1.31193	-0.152131	-4.10076	3.3362	-0.350366	1.56346	1.15375	0.513908	0.861358	2.25012	-1.78041	0.469356	0.0458936
1212	ENSMUSG00000020176	Grb10	growth factor receptor bound protein 10	turquoise	-0.393893	3.22481	-2.28874	0.429526	-0.0926417	-2.6342	1.08383	3.19145	-2.28874	-2.40811	1.00041	-0.393893	3.30712	-0.063441	1.37165	-1.53487	-3.22852	2.05564	-4.52641	1.57223	1.28767	1.46543	0.206173	-0.393893	4.00347	0.610575	2.03757	-0.393893	-3.38932	-2.28874	2.09217	1.07965	0.247978	-0.393893	-0.393893	-2.28874	-1.1321	1.76299	-0.393893	2.2248	-2.28874	-0.900972	-4.44558	-4.52641	5.61872	2.39671	0.476389	0.761196	-1.34055	2.81173	5.56798	0.388217	0.7449	-0.393893	-1.37162	0.917792	1.9968	0.275331	-0.393893	-1.56842	-4.52641	1.34086	0.225798	-0.393893	3.39206	3.51981	0.0604889	1.52971	0.166294	-0.422927	-0.176193	0.845575	-7.80766	-0.393893	-0.726398	1.87222	2.09151	0.623391	1.55046	2.86701	-1.24418	1.26738	0.406645
1213	ENSMUSG00000020178	Adora2a	adenosine A2a receptor	turquoise	-1.02123	2.29274	-2.23714	0.314334	-0.401216	-1.54261	1.15442	3.58474	-0.123741	-2.26062	1.38568	2.31706	2.88928	-2.23714	1.7274	-1.19899	-2.09352	0.293447	-2.78826	-2.23714	1.5293	2.21273	0.682097	-1.02123	2.93865	0.471656	0.337642	-1.02123	-1.81576	1.32847	1.96537	1.62856	0.621207	-1.02123	-1.02123	-2.23714	-0.616061	1.10448	0.808434	3.54849	0.248113	0.400591	-3.90965	-4.62246	4.95596	-2.23714	0.442075	-0.15337	-2.73494	1.4234	5.87803	0.92537	0.875501	0.721019	-2.05168	0.382168	1.65187	0.392424	-1.02123	-0.760423	-1.24648	0.970178	-0.605127	-1.02123	3.89731	2.42921	-0.337831	0.979432	-0.128648	-0.389125	0.344647	0.0430408	-5.62776	-1.02123	-0.147352	1.71763	0.947678	0.49358	3.367	1.857	1.16402	1.19247	0.543113
1214	ENSMUSG00000020180	Snrpd3	small nuclear ribonucleoprotein D3	blue	3.88924	3.98378	3.95185	4.20886	4.48644	3.78998	5.07938	4.76634	5.06946	4.67373	4.7768	4.0835	4.32762	3.66562	4.94473	3.90374	3.85052	4.4533	4.7257	4.56287	5.60225	4.83928	4.86056	3.90947	4.15022	3.74194	4.22037	5.13481	4.77077	4.83012	5.09184	4.65676	4.90734	3.51613	3.63199	3.94189	3.34045	4.70858	4.87417	4.9727	4.91888	4.31878	5.27925	3.9679	4.12937	3.99245	4.1671	4.1898	4.45193	4.83392	5.18409	4.7838	3.55251	4.17805	4.1254	4.26311	4.25785	3.84333	4.7863	4.39638	4.47722	4.58546	4.25494	4.53631	3.99098	4.14015	4.00608	3.97591	3.49599	4.6364	4.64422	4.84963	3.78442	3.94575	3.62748	4.35389	4.18034	3.70601	4.95535	4.70904	4.7603	4.95105	4.5565
1215	ENSMUSG00000020181	Nav3	neuron navigator 3	grey	8.51467	8.49035	8.25795	8.28552	8.92324	8.59711	8.26898	8.56438	8.88268	9.02928	8.82882	8.46204	8.23147	8.41116	8.01325	8.38587	8.41525	8.43818	8.73633	7.60333	7.36544	6.32584	8.6394	8.79568	8.55854	8.45098	7.86636	8.36301	8.43387	8.9674	8.04529	8.0405	8.75371	8.82315	8.40409	8.94567	8.20106	8.1798	8.04436	8.55842	8.96444	8.52252	9.6738	8.45345	7.9512	8.38514	8.78066	8.65962	8.58503	9.15479	8.72143	8.9336	8.62687	8.51648	8.81722	8.50802	8.4128	8.7536	8.47563	9.04546	8.73524	8.98657	8.87581	8.89606	8.46069	8.39438	8.58978	8.66318	9.10502	9.13055	9.25136	8.88929	9.39408	8.60741	8.43878	8.22263	8.13104	8.95596	8.38869	8.36093	8.38661	8.71264	9.22657
1216	ENSMUSG00000020182	Ddc	dopa decarboxylase	turquoise	-1.89142	1.68296	-3.14073	-2.28244	-0.219328	-4.9791	0.0696057	0.378538	-3.14073	-5.08019	-0.739446	-1.89142	2.06407	-3.14073	1.25767	-3.8895	-3.92115	-1.89142	-3.80529	-0.507569	-0.515987	0.734362	-2.34083	-1.89142	3.03291	-3.14073	-0.499889	4.03867	-3.80529	-3.14073	0.0412178	0.468133	-1.485	-1.89142	-1.89142	-0.961998	-4.36184	1.1247	-1.89142	0.642584	-3.14073	-4.34358	-5.43119	-3.80529	3.98131	1.73033	0.812898	-1.29432	-3.80529	-2.85704	2.56419	-2.08381	-1.80987	-0.533193	-3.80529	-0.52143	2.15774	-2.55955	-1.89142	-1.67264	-2.28105	-0.523609	-2.3261	-1.89142	-1.89142	1.50671	-3.14073	1.8998	-1.47371	-3.80529	-3.14073	-0.591415	-7.29991	-1.89142	-2.86156	1.62815	2.22268	-1.73487	-1.89142	-3.80529	-2.09618	0.25324	-3.12056
1217	ENSMUSG00000020183	Cpm	carboxypeptidase M	turquoise	3.4837	2.3766	-0.772218	0.386384	0.416606	-1.08967	0.850122	2.27697	-1.71358	-2.66721	0.931586	-1.43975	2.67003	-0.56486	1.35152	-0.544298	-1.34943	-1.43975	-1.41672	-0.7467	1.31907	2.25498	0.556666	1.66372	2.93847	0.277424	1.06876	-1.43975	-4.38793	-0.485103	1.71165	0.775694	0.57209	1.27275	3.12176	1.1273	-0.496236	1.3406	-0.551048	2.62796	-2.79015	-1.01523	-4.58908	-0.84358	5.33883	0.418317	0.425599	0.997493	-4.38793	1.883	4.28835	0.479361	0.744167	2.04104	0.18071	0.568827	2.01205	-0.35145	-1.43975	-1.06208	-2.13918	0.893841	-0.325378	-1.43975	-1.43975	1.85752	0.410068	1.07316	0.325914	-4.38793	-0.677613	-0.928208	-6.36351	2.10326	-0.174864	2.53684	2.00201	0.108439	0.958866	2.35416	-1.14609	0.98553	0.176405
1218	ENSMUSG00000020185	E2f7	E2F transcription factor 7	blue	-2.61676	0.505864	-1.07721	-0.132668	-4.99936	-2.04446	1.52664	1.7557	1.1993	2.53054	1.31846	1.64839	-0.412535	-1.20623	1.16623	-2.14703	-1.99401	0.694275	-1.15538	-1.41146	1.06199	0.9905	2.03575	0.206152	-0.308296	-0.129784	0.157555	-2.61676	1.21383	1.26554	1.11979	-4.99936	1.30072	2.38799	1.76081	-0.142226	-4.69327	0.751907	1.33517	1.54851	1.65741	1.58568	0.923586	-0.555881	0.0355887	-1.25651	-2.00939	-0.486135	-3.3023	3.3316	1.12152	0.912293	2.20187	1.22033	-1.96417	0.092642	-0.934076	-0.183844	2.1303	1.30853	1.67796	2.15852	-0.720289	-2.61676	-2.61676	0.911248	-0.536481	-1.0635	0.274187	1.86383	2.28755	1.88955	0.665204	-2.61676	-3.59122	-0.210867	-0.69386	-0.135971	-1.33918	0.693091	-1.38546	0.914433	2.21634
1219	ENSMUSG00000020186	Csrp2	cysteine and glycine-rich protein 2	turquoise	1.49938	2.82677	-1.15306	1.08848	-0.33212	-2.47117	1.07136	2.92543	-3.17099	-2.23351	-0.736191	-0.723518	3.52377	-3.17099	0.478647	-2.26013	-3.95642	-0.723518	-5.16391	-2.14188	1.2648	0.559375	0.603251	-0.723518	3.25083	0.047263	1.01582	-0.723518	-3.39891	-1.60008	1.67697	1.4426	0.713812	3.00114	-0.723518	-0.388735	-1.62673	1.87456	-0.723518	2.57475	0.71633	-1.51375	-3.27376	-5.16391	4.86442	-0.386831	-0.704579	0.277592	-5.16391	3.30838	4.65714	-0.173228	0.308479	0.10986	-1.8573	0.187989	1.56543	-0.55851	-0.723518	-1.54519	-2.4351	0.907516	0.15358	-0.723518	2.96355	3.33255	-0.479309	1.44593	-0.193007	-1.44775	0.968365	0.828268	-4.75527	-0.723518	-1.10218	2.25353	2.28042	-0.355234	1.22084	3.09942	0.718038	1.56501	-0.346219
1220	ENSMUSG00000020189	Osbpl8	oxysterol binding protein-like 8	brown	6.17953	6.39843	6.20138	6.23203	6.28148	6.33076	5.69381	6.01503	5.90806	5.94461	6.05192	6.41966	6.3847	6.21433	6.06565	6.2437	6.36868	5.75257	5.62455	5.86505	5.82336	5.67508	5.97943	6.39244	6.42103	6.31082	6.25444	5.84276	5.53742	6.23412	5.92086	5.55486	6.03048	6.38176	6.56705	6.28411	6.15951	6.2301	5.70395	5.8318	5.88997	5.91067	6.10985	6.3956	6.34677	6.17409	6.32195	6.23514	6.16235	5.78671	5.99856	5.92348	6.09201	6.23277	6.3232	6.23755	6.30794	6.18954	5.8273	5.9974	6.10687	5.9784	6.08847	6.12365	6.68955	6.26637	6.2297	6.29811	6.37327	5.93874	6.04722	5.76574	5.90642	6.36509	6.34024	6.27075	6.39016	6.38942	5.71691	6.03118	5.66707	5.85861	5.9729
1221	ENSMUSG00000020191	Spmip7	sperm microtubule inner protein 7	grey	-4.30066	-1.94721	-1.204	-2.01323	-3.88863	-1.73999	-3.37521	-2.42779	-0.938189	-3.37476	-2.06446	-2.9678	-4.26619	-4.39516	1.02528	-2.91963	-3.91351	-1.85112	-3.37458	-1.53825	-3.88863	-1.59306	-3.56791	-0.583471	-2.51648	-3.45183	-5.35132	-4.30066	-0.566459	-4.39516	-1.60776	-3.88863	-1.95266	-4.30066	-0.679308	-1.88333	-2.02636	-3.88863	-3.41195	-1.44371	-1.04486	-2.59819	-0.95692	-1.51265	-4.39516	-4.39516	-1.22424	-2.5633	-0.705485	-4.26619	-1.65431	-2.45022	-2.92125	-3.46728	-0.822239	-2.04025	-2.31399	-1.48585	-4.30066	-2.13355	-2.74195	-2.96228	-3.88863	0.948792	0.159989	-1.64246	-2.04594	-1.57854	-3.88863	-4.26619	-1.81338	-1.62108	-3.88863	-4.30066	-4.26619	-3.73341	-1.54651	-1.87471	-1.04577	-4.26619	-2.32884	-2.73368	-2.23799
1222	ENSMUSG00000020193	Zpbp	zona pellucida binding protein	grey	-3.21043	-0.549375	-0.754439	-0.70635	0.186084	0.186993	-0.0693892	0.861692	0.366249	-0.295635	-0.673975	-1.87758	-2.34486	0.429229	-0.348935	-0.527795	-0.485136	-1.2195	0.66424	-0.585928	-0.440679	-0.646856	-0.552726	0.127826	0.443487	-1.38907	-0.309081	-3.21043	-2.04538	-0.0302772	-0.0143473	0.361047	-0.290788	2.52327	-0.476373	0.293734	-0.809825	-1.10228	1.69412	0.311847	-0.593443	-0.852123	-0.429706	-4.24641	-1.58992	0.587578	0.628686	-0.287794	-0.388437	-0.882497	-0.762233	-0.958825	-1.81258	0.368016	0.544521	0.896136	-1.48843	-0.770766	-3.21043	-0.627698	-0.745616	0.26136	0.0594964	3.16691	1.30888	-0.0941324	0.653715	-0.538256	-0.380494	0.216085	-2.68521	-1.12193	-0.748199	0.458789	-0.353784	-0.0295924	-0.561791	-0.550489	0.0444577	0.170488	-2.03154	-0.697029	-0.726885
1223	ENSMUSG00000020205	Phlda1	pleckstrin homology like domain, family A, member 1	turquoise	3.03804	1.7799	-1.014	0.563074	0.549114	-2.48722	1.14527	2.51515	0.956269	-1.73605	0.986924	-0.366692	2.35214	-0.793989	1.72913	-1.06972	-1.67166	2.74833	-0.191678	1.15946	2.32091	2.32	0.8067	0.774736	2.3571	2.23204	0.663731	-1.69955	0.485257	0.210558	2.14176	2.53866	0.753897	-1.69955	-1.69955	-1.61015	0.465118	1.91288	1.89377	1.91575	1.69785	0.558335	-2.539	-1.23674	3.33098	-3.35505	1.03475	0.704168	-1.49003	0.744624	3.30387	0.948554	1.2479	1.6765	-0.991165	-0.735746	2.29706	-0.124165	1.15656	-1.05717	-0.592759	1.53902	-0.422269	-1.69955	-0.763072	2.38976	-0.154828	1.33274	-0.178734	-0.572404	1.1438	0.841264	-3.42021	2.08572	-0.696235	2.28136	1.66992	-0.304821	1.75598	2.41042	1.48445	1.54277	0.188327
1224	ENSMUSG00000020211	Sf3a2	splicing factor 3a, subunit 2	blue	6.33069	5.85357	5.87675	6.2278	5.58182	6.17239	6.61212	6.21374	6.41126	6.46479	6.47132	5.8297	5.93436	5.76598	5.69985	6.33932	6.03259	6.37771	6.48841	6.2272	5.75297	6.31635	6.57972	5.93952	5.77883	5.8556	6.14471	6.01539	6.42509	6.28373	5.76029	6.1499	6.51566	5.78705	6.0672	5.99348	5.90994	5.81587	6.04244	6.27658	6.43744	6.1045	5.79077	6.17499	6.06241	5.57658	5.54535	6.24038	6.28338	6.0101	6.16908	6.16852	5.91886	5.95497	5.90472	6.10434	5.61175	6.56067	6.29078	6.18535	6.17386	5.99173	6.39277	6.12903	5.91553	6.04936	6.06569	5.89168	6.30651	6.28364	6.17346	6.24479	6.4736	5.99322	5.83277	6.08562	5.69993	6.49548	6.34542	6.15873	6.49139	6.03416	6.62775
1225	ENSMUSG00000020212	Mdm1	MDM1 nuclear protein	turquoise	2.58098	2.41723	1.52018	2.32696	3.32544	2.22948	2.59167	2.82218	3.07195	2.60541	2.84406	3.33211	2.49612	3.17038	2.10463	1.94395	1.87852	2.71468	2.16496	2.19288	3.10698	3.0714	2.34189	2.34167	2.53801	2.96666	3.52117	1.72497	2.01917	2.69474	3.3367	2.35043	2.47048	1.57468	3.219	2.82039	2.61232	3.34838	3.53928	2.56457	3.48759	1.99134	2.66906	2.35384	2.45109	1.68086	2.99374	2.53506	2.90328	3.44754	3.1076	2.54105	2.76201	3.08299	2.62939	2.29319	2.53171	1.93887	2.91761	3.09932	3.00998	3.68879	2.02637	1.35406	2.78321	3.04849	2.66943	2.89913	2.24363	2.73059	2.64964	2.85278	1.41011	2.49895	2.23076	2.93384	2.59435	2.58111	3.50609	3.41442	2.61884	3.0073	3.04415
1226	ENSMUSG00000020219	Timm13	translocase of inner mitochondrial membrane 13	blue	4.01882	3.58842	3.57098	3.8	4.25729	3.89392	5.00126	4.69451	4.59832	4.29201	4.03599	3.64726	3.69404	3.66218	4.29544	3.85998	3.54126	4.22902	4.54141	4.51644	5.95408	4.72508	4.35467	3.5299	3.63536	3.73925	3.94621	4.03506	4.59734	4.53059	4.78155	5.97776	4.4625	3.58933	4.29315	3.52963	3.593	4.30491	4.52037	4.65325	4.51644	4.50283	5.17969	3.878	4.12617	2.92757	3.55698	3.39604	4.39904	5.02501	4.8406	4.62503	3.7555	3.86944	3.60312	3.83232	3.57697	3.31528	4.72195	4.2048	4.30752	4.10467	3.15812	4.09814	3.13177	3.51574	3.78668	3.84246	3.42579	4.40794	4.28304	4.48423	3.58723	4.2826	3.16277	3.99039	3.94628	3.34181	4.54238	4.21612	5.10735	4.84446	4.08146
1227	ENSMUSG00000020220	Vps13d	vacuolar protein sorting 13D	brown	7.6196	8.05154	7.43829	7.32524	7.99292	7.67131	7.01939	7.19764	7.29743	7.19145	6.89007	7.647	7.81746	7.67794	7.41303	7.30478	7.37018	7.36373	7.21037	7.4871	6.82531	7.21341	6.95785	7.66506	8.15563	7.54988	7.29004	7.43832	7.12251	7.34063	7.43709	7.01672	7.14243	8.03093	7.61619	8.12717	7.52586	7.98435	7.15631	7.4165	7.41046	7.111	7.71863	7.30782	7.36162	7.65396	8.33338	7.66729	7.39256	7.14506	7.60683	7.53446	7.59107	7.63487	7.90487	7.66208	8.16238	7.59858	7.24204	7.72217	7.31938	7.74082	7.72433	8.15246	7.75004	7.82555	7.79878	8.25122	7.63122	7.20358	7.36015	7.31725	7.67687	7.73436	7.76587	7.95303	8.0339	7.63713	7.60325	7.21133	7.04108	7.35304	7.26595
1228	ENSMUSG00000020224	Llph	LLP homolog, long-term synaptic facilitation (Aplysia)	blue	1.21402	1.73572	1.43526	1.52246	2.78707	1.91718	2.61568	2.18625	2.74879	1.94507	2.26265	1.34175	1.92278	1.97179	2.52683	1.94863	1.64604	2.06917	2.56704	1.13577	3.11182	2.52901	2.09269	2.3096	1.92335	1.79483	1.86248	1.95899	2.35604	2.31455	2.18249	2.22374	1.97044	1.04436	1.72275	2.04745	1.74479	2.05045	2.67419	2.20111	1.88096	2.06573	2.60407	0.23471	2.04279	1.55682	2.31322	1.50868	2.8888	2.44706	2.3783	2.4621	2.41766	1.94673	1.68691	1.96489	1.86586	1.67313	2.78201	2.75464	2.57575	2.17694	1.35739	3.22042	2.70552	2.18934	2.26092	2.09191	1.52727	2.47123	2.35392	2.15678	1.92414	1.26609	2.04943	2.08497	1.91397	1.16054	2.2752	1.77653	2.7244	2.67985	1.70363
1229	ENSMUSG00000020227	Irak3	interleukin-1 receptor-associated kinase 3	blue	1.8311	3.24183	2.41069	2.44916	2.41932	2.2299	3.35038	3.47113	3.00419	2.7004	3.78119	2.20414	2.37195	2.52846	3.25549	2.36017	2.5872	3.48354	2.51981	3.80205	3.69868	4.37367	2.97311	2.61573	3.25114	2.74092	2.45149	3.67535	2.78846	2.94239	3.22158	3.46604	2.81525	1.77825	2.90119	2.52558	1.73487	2.78645	3.21943	3.00424	3.14628	2.23621	2.40883	2.61967	2.77278	2.56849	2.5308	2.24976	3.51933	3.49479	3.386	3.65533	1.81952	2.87382	2.43606	2.36188	3.05355	2.952	3.47864	3.33467	3.43656	3.92701	2.9621	3.83599	1.69034	2.84395	2.87089	3.23447	2.54877	2.55242	2.93637	3.61056	2.95273	2.50048	2.67116	3.49564	3.42909	2.91876	4.06963	3.58417	3.09322	3.48311	3.01967
1230	ENSMUSG00000020231	Dip2a	disco interacting protein 2 homolog A	turquoise	5.33153	5.39608	4.84815	5.15269	5.10398	4.75047	4.87195	5.28682	5.30223	4.7273	5.15988	4.97254	5.82027	5.3287	5.54271	4.81941	4.52704	5.2085	4.92161	4.54541	5.23576	5.09164	4.72444	5.19823	5.58085	5.25282	5.24082	5.31082	5.11508	5.17507	5.74182	5.12075	4.99693	5.49159	5.30463	5.50556	5.16543	5.79886	5.30004	5.23637	5.52526	4.81211	4.57161	4.93969	5.55893	5.07704	5.60555	5.33455	4.71076	5.02856	5.52927	5.24073	5.57081	5.2714	5.2736	5.04424	5.71042	5.11377	5.29627	5.13926	5.42272	5.38399	4.84334	5.03472	5.05783	5.28571	5.09465	5.67701	5.28379	4.64863	5.04949	4.97798	4.3484	5.51803	5.2259	6.16275	5.91407	5.16293	5.14241	5.23701	4.74378	5.3645	4.9465
1231	ENSMUSG00000020232	Hmg20b	high mobility group 20B	black	4.96557	4.52688	4.31129	4.11798	5.17949	4.44587	5.11715	4.71505	5.66318	4.5384	4.85201	4.63935	4.64552	5.5685	5.05824	4.19932	4.10511	5.03398	4.67091	4.77125	5.93665	5.56241	4.4884	4.65661	4.75877	5.14932	4.34255	4.81638	4.5863	5.0336	5.29165	6.23189	4.39476	4.98384	5.12038	5.12769	4.96385	5.16939	5.72065	4.95756	4.83201	4.63117	5.33002	4.62819	4.47596	4.3254	5.56353	4.57915	5.56471	5.38566	5.36856	5.41513	4.82324	5.16193	5.02391	4.57963	5.49782	4.41985	4.94976	5.23874	5.5511	5.87921	4.24393	4.11334	4.5053	4.84128	5.07104	5.54587	4.19793	4.92684	4.69208	5.17808	4.73466	5.34192	5.4416	5.75658	5.34543	4.41437	5.40281	5.32027	4.82469	5.65708	4.89697
1232	ENSMUSG00000020234	Tektip1	tektin bundle interacting protein 1	yellow	1.41421	-0.926169	-0.249178	0.017533	1.58792	0.822025	0.664558	-0.449766	0.330701	-0.774393	-1.57173	0.544371	0.53393	-1.43832	-4.01714	-0.178718	-0.0188778	0.229106	0.293533	0.175712	0.445543	-0.10314	-1.19124	1.05044	-0.112162	0.010811	0.30859	1.02344	0.090778	0.0303012	-0.479324	0.886395	-1.09199	0.78436	1.32267	1.48101	1.11178	0.00517208	-0.164996	-0.267438	0.50696	-0.187238	1.33268	0.79965	-1.49333	0.540239	1.71832	0.236164	-0.140449	0.560327	-0.399409	-0.139014	0.77717	0.349699	0.546154	1.01641	0.998375	0.834532	0.368262	-0.626066	1.02302	-0.0777471	1.3694	-4.11693	-0.429866	-0.201232	1.41525	1.30852	0.403099	-1.34252	1.19502	-0.931031	-0.247224	0.0569781	1.00086	0.51922	1.07643	0.644515	1.07716	0.433447	-1.19448	-0.310531	0.271544
1233	ENSMUSG00000020238	Ncln	nicalin	blue	7.3849	7.43153	7.66556	7.69819	7.52727	7.82055	8.90468	8.55691	8.58752	8.71921	8.97928	7.47855	7.53887	7.5177	7.53681	7.7678	7.77782	8.73873	8.83205	8.71137	8.47957	8.63304	8.69315	7.62593	7.2999	7.49136	7.47573	8.79042	8.86852	8.64056	8.12718	8.83428	8.71054	7.49561	7.63651	7.541	8.14134	7.24442	8.48567	8.62069	8.77049	9.04162	8.60171	7.63664	7.41846	7.54923	7.28738	7.75023	8.63088	8.44171	8.38722	8.6411	8.28378	7.57468	7.54187	7.65024	7.20291	8.02437	8.80638	8.44011	8.50465	8.40925	7.8436	7.36945	7.39015	7.41786	7.56784	7.20576	7.78388	8.63891	8.52817	8.66769	8.96428	7.46142	7.59341	7.09714	7.1321	7.82655	8.76825	8.50995	9.07241	8.51743	8.82342
1234	ENSMUSG00000020241	Col6a2	collagen, type VI, alpha 2	turquoise	2.78858	2.64707	-2.50011	0.1941	-1.21604	-3.78367	0.352269	3.46445	0.43613	-3.49917	0.00273213	2.15664	3.56371	-1.34608	0.0819666	-1.18214	-2.62271	-1.18165	-4.13064	0.133051	1.26166	0.748938	0.132749	0.831976	3.27832	-0.585983	-0.124543	-1.18165	-4.13064	-2.50011	1.90278	1.66239	0.360838	-1.18165	3.77955	-2.50011	-1.76197	1.39404	-1.18165	2.73234	-0.346478	-1.64861	-3.76629	-4.13064	4.49513	0.284047	0.163546	0.790606	-4.13064	3.45795	4.57839	0.472603	0.689135	-1.18165	-1.14553	0.858867	0.976449	-0.261709	-1.18165	-4.13064	-1.04226	1.89791	0.0158322	-1.18165	2.16013	3.73574	0.700108	1.50178	-0.0856516	-4.13064	-2.50011	0.986973	-7.45942	-1.18165	-1.64072	2.42498	1.89252	0.0884525	-1.18165	3.91835	-0.107548	1.93914	0.354107
1235	ENSMUSG00000020251	Glt8d2	glycosyltransferase 8 domain containing 2	turquoise	-3.33309	-2.63643	-3.64688	-4.47034	-2.90933	-5.40487	-3.63459	-2.19234	-3.64688	-5.40487	-1.2056	-3.33309	-1.73303	-3.64688	-6.18254	-3.94119	-5.40487	-3.33309	-3.63459	-3.64688	-0.302667	-2.60401	-3.06269	-3.33309	-3.63459	-3.64688	-1.84961	-3.33309	-3.63459	-3.64688	-1.83923	-6.18254	-2.87551	-3.33309	-3.33309	-3.64688	-5.40487	0.267246	-3.33309	-3.63459	-3.64688	-2.92113	-6.18254	-3.63459	-1.47181	-3.64688	-1.77206	-3.37031	-3.63459	-3.63459	-3.64688	-4.46055	-2.24432	-3.33309	-3.63459	-3.64688	-2.78433	-4.52988	-3.33309	-3.63459	-3.63459	-2.52572	-3.64554	-3.33309	-3.33309	-3.63459	-1.74758	-3.24943	-4.82075	-3.63459	-3.64688	-3.87484	-6.18254	-3.33309	-3.63459	-2.77884	-1.8668	-2.73945	-3.33309	-3.63459	-3.64688	-0.666788	-2.63426
1236	ENSMUSG00000020256	Aldh1l2	aldehyde dehydrogenase 1 family, member L2	blue	2.63467	3.52621	2.86189	3.32327	3.24896	2.72957	3.93414	4.16135	4.68891	4.13272	4.41995	2.84859	4.03446	2.80544	3.10399	2.7362	3.05604	4.80594	4.34154	3.84501	3.12881	2.97157	4.2409	2.65272	2.95553	2.52826	3.03594	4.76173	4.241	4.49824	4.40786	3.42729	4.36317	2.65899	3.7941	3.22772	2.32112	4.66416	4.55121	4.41237	4.8179	3.99986	4.16922	2.67356	3.55409	2.12058	3.09813	3.90137	4.00568	4.66256	4.47784	4.38975	3.55969	3.26231	2.45201	2.7848	3.08604	2.87222	4.67353	4.19274	3.98605	4.23269	3.7268	2.12852	2.15548	3.27883	2.96045	3.38826	3.42122	4.09827	4.03886	3.90475	3.9823	2.94359	2.50272	3.40826	3.5776	3.61951	4.75602	3.82416	4.45436	4.30511	4.72164
1237	ENSMUSG00000020258	Glyctk	glycerate kinase	green	2.61955	1.3974	0.773482	0.418183	-0.111377	0.961097	0.354811	0.727763	-0.174436	-0.60301	0.833794	1.08376	1.46634	0.217124	-4.30797	0.680891	0.974447	0.0930844	-1.00076	0.476042	0.238327	0.55737	0.0966735	1.35009	0.983173	1.19928	1.21954	-4.14337	1.57775	0.479623	1.57212	-4.30797	-0.402636	0.861379	1.32721	0.804291	0.677672	1.35921	1.05683	0.376181	0.185329	0.23182	0.728745	-1.05469	1.188	1.19481	1.09979	1.82691	-0.0656507	1.10147	0.470425	0.51383	1.46011	1.23709	0.995351	0.854514	0.995439	1.3243	0.603687	-0.216354	0.175246	0.226868	1.33123	0.762935	-0.562483	0.675875	0.938785	0.964575	0.965578	-0.276856	-0.712857	0.345762	1.47173	1.30369	1.06197	0.9417	0.85703	1.60508	0.806667	0.814675	0.130223	0.734731	0.222521
1238	ENSMUSG00000020262	Adarb1	adenosine deaminase, RNA-specific, B1	turquoise	4.08234	4.87286	4.12004	4.63389	4.43434	4.02315	4.04986	4.71486	4.97573	4.21667	4.47372	4.41715	5.07401	4.94415	4.45858	3.78829	4.18195	4.14817	3.69215	4.83302	4.71868	5.26342	4.52432	4.33587	5.14961	3.9856	4.60638	4.863	4.00956	4.45262	5.0518	4.8044	4.65942	4.17178	4.73306	4.72814	4.40226	5.54037	5.17122	4.56883	4.53995	4.20602	4.02047	4.08177	4.46172	4.43447	4.31086	4.31216	4.25071	4.45517	4.44721	4.16207	4.33489	4.80583	4.07315	4.01632	4.81456	3.8116	4.20534	4.41066	4.02891	4.54564	4.36653	5.14228	4.38327	4.64748	4.13943	4.86409	3.66074	3.9408	4.35341	4.01907	3.55406	4.44267	4.26632	4.65785	4.73439	4.34785	3.7667	4.70964	3.67104	4.56128	4.08102
1239	ENSMUSG00000020263	Appl2	adaptor protein, phosphotyrosine interaction, PH domain and leucine zipper containing 2	brown	6.48795	6.31996	5.86455	6.16715	6.46159	5.83172	4.99009	5.26692	5.81139	4.97197	5.05692	6.15073	6.10208	6.96225	6.88022	5.97055	5.86615	5.54215	4.86213	5.15683	5.39373	5.62365	4.87733	6.12909	6.47255	6.60129	6.2399	5.36349	4.74819	5.0949	5.68232	5.27192	5.03487	6.39195	6.39328	6.73521	6.18411	6.19432	5.85257	5.07281	5.04295	4.84405	5.41563	6.11013	5.8885	5.98163	6.95198	6.1387	5.70455	5.02524	5.72155	5.50141	6.06948	6.50721	6.67116	6.06446	6.80171	5.85174	5.50867	5.92711	5.81436	5.70201	5.73594	6.11192	6.07588	6.59844	6.4423	7.01757	5.83651	4.92852	5.13845	5.05765	4.59614	6.15462	6.79496	6.81565	6.68007	5.96952	5.36544	6.04891	4.76371	5.75428	5.17925
1240	ENSMUSG00000020264	Slc36a2	solute carrier family 36 (proton/amino acid symporter), member 2	brown	2.91764	1.81567	1.71709	1.45987	1.94941	1.40339	-0.346566	-1.51377	-0.565069	0.186851	-0.410497	2.86327	1.6415	1.83999	2.24227	1.54119	1.40271	-1.49221	-1.51866	-0.734601	-1.47196	-3.28527	0.0591928	2.45669	2.21099	2.29412	1.43895	-3.23891	0.112309	-0.0893996	-0.843023	1.50242	-0.676062	2.28714	2.01829	1.96983	1.86438	-0.396264	-2.14971	0.475542	-0.780668	-0.00606033	-0.581599	2.55952	0.87157	2.47693	2.04729	1.2619	-0.574186	1.01048	-0.307225	0.194532	1.72334	2.42486	2.74303	1.79367	1.68556	1.40571	-0.979563	0.940797	1.02347	0.427573	1.73544	2.49883	3.21087	2.3786	2.19814	1.79368	2.23635	-1.58474	-1.03864	0.595356	-2.29971	2.06812	2.47933	0.88006	1.00538	1.88256	-0.833668	-4.1349	-1.33695	-1.08377	0.0606699
1241	ENSMUSG00000020267	Hint1	histidine triad nucleotide binding protein 1	blue	4.32574	4.54147	4.74155	4.7578	5.23277	4.45506	6.02303	5.92243	5.75649	5.94588	4.92683	4.58874	4.68867	4.27337	5.4815	4.24927	4.18891	5.55371	5.75284	5.30481	6.91232	5.92293	5.88229	4.65881	4.73411	4.56374	4.73801	5.53786	5.7578	5.7387	5.80321	7.08368	5.66561	4.66221	5.16139	4.36129	4.59371	5.47042	5.5737	5.63223	5.85099	5.73174	6.47708	4.49405	4.9021	4.23195	4.30558	4.36748	5.25539	6.01932	5.78615	5.43748	4.59087	4.65896	4.36227	4.49725	4.43009	3.95821	5.92677	5.4894	5.21477	5.48775	4.43901	4.32071	4.54364	4.15893	4.64606	4.45566	4.03576	5.41096	5.67965	5.70691	4.32948	4.53844	4.23399	4.86687	4.15662	4.05302	5.49837	5.11675	5.65869	5.78259	5.27495
1242	ENSMUSG00000020268	Lyrm7	LYR motif containing 7	blue	0.549915	1.01634	0.435647	0.754225	2.02767	1.31213	0.764884	1.75183	1.7984	0.765551	1.20412	0.759833	1.2962	-0.0488367	1.15053	0.583514	-0.0230424	0.820079	1.56125	1.25147	1.78994	0.978019	0.475661	0.562651	1.87529	-0.431897	1.25744	2.43512	1.13519	2.08786	1.54002	1.63599	1.26311	2.24408	0.498489	1.1665	0.837376	1.58415	2.06811	1.03717	1.69466	1.08131	1.3616	0.986911	1.99457	-0.42848	1.35906	0.812497	0.820565	0.950168	1.27159	1.48702	0.895311	1.42614	1.53112	0.896254	1.37105	0.795688	1.78031	1.64782	1.6527	1.71639	0.668208	-3.81215	1.45342	0.858025	1.15964	1.4648	0.308552	2.00624	1.65589	1.3494	1.30126	2.05927	0.482586	1.57555	1.28332	0.954995	1.97246	-0.627529	1.85531	1.17086	1.18244
1243	ENSMUSG00000020272	Stk10	serine/threonine kinase 10	brown	7.82934	7.68277	7.94803	7.83197	7.65971	7.97233	6.96199	7.09406	6.92453	7.02102	7.3386	7.75454	7.64381	7.73563	7.04674	7.85267	7.88491	6.83316	6.99655	7.15277	6.31907	6.75437	7.02982	7.78553	7.61957	7.80852	7.56482	6.80156	6.97587	6.99872	6.52168	7.05868	7.07138	7.76292	7.60653	7.82623	7.85035	6.73875	6.9819	7.09982	6.95342	6.94615	6.80322	8.02462	7.4498	7.79795	7.77252	7.75949	6.90331	7.25712	6.82719	7.11135	7.70428	7.81499	7.82399	7.93983	7.55458	8.04246	6.76307	6.9018	7.12705	7.19622	7.88801	7.86509	7.67782	7.73771	7.8671	7.60872	8.01112	7.18142	6.95247	7.0919	7.52312	7.75607	7.89624	7.56187	7.42349	7.89799	7.02484	7.00187	6.77892	6.91738	7.07296
1244	ENSMUSG00000020273	Papolg	poly(A) polymerase gamma	brown	4.61065	4.3994	4.53854	4.55416	4.40711	4.47623	3.78232	4.39882	4.46052	4.24694	4.0576	4.41113	4.67244	4.34758	4.16865	4.63361	4.8011	4.14742	3.77214	4.20023	3.70379	4.20493	4.13957	4.20271	4.42629	4.89921	4.69266	4.01723	4.22285	4.52608	3.97058	2.99006	4.13784	4.76556	4.86748	4.26807	4.2265	4.69642	4.16711	4.21203	3.76535	3.74264	4.31713	4.78541	4.62555	4.20266	4.58661	4.80589	4.14029	3.71972	4.4794	4.00872	4.1924	4.40352	4.42916	4.361	4.57839	4.59786	4.00905	4.49128	4.169	3.97088	4.46286	4.91753	4.40199	4.77479	4.59058	4.71397	4.70043	3.77205	4.10718	4.01305	4.34824	4.84649	4.54794	4.55365	4.65073	4.71484	3.70279	4.41856	3.52728	4.12022	4.29278
1245	ENSMUSG00000020275	Rel	reticuloendotheliosis oncogene	brown	6.76439	6.88596	6.6521	7.00576	6.91571	7.06274	6.17456	6.13956	6.57065	6.83311	6.66467	6.69572	6.65944	6.90882	6.39272	7.25169	7.27964	6.25887	6.54377	6.12745	5.20954	5.8564	6.77219	7.02733	6.97284	7.01197	6.77343	6.6122	6.28101	6.68722	5.92645	5.86854	6.7123	7.12163	6.6686	7.04749	6.95169	5.89975	6.33226	6.20524	6.55669	6.7634	6.36689	6.978	6.68312	6.93606	6.62984	6.90126	6.78298	6.48086	6.41701	6.47862	6.9966	6.65214	6.99707	6.78069	6.49004	7.41099	6.30722	6.90997	6.73073	6.43925	7.18904	7.26304	7.08394	6.96462	6.90396	6.57049	7.32092	6.49798	6.7713	6.50384	7.22189	6.88589	7.0732	6.47633	6.47908	7.40445	6.23406	6.6411	6.02586	5.96988	6.81753
1246	ENSMUSG00000020279	Il9r	interleukin 9 receptor	grey	-3.89658	-0.452076	-4.0894	-3.64794	-4.63374	-5.54858	-4.03366	-4.03366	-4.0894	-3.98443	-1.88585	-3.89658	-4.03366	-4.0894	-4.63374	-3.11689	-5.54858	-3.89658	-4.03366	-4.0894	-4.63374	-4.63374	-5.54858	-3.89658	-4.03366	-4.0894	-3.74865	-3.89658	-4.03366	-4.0894	-4.63374	-4.63374	-5.54858	-3.89658	-3.89658	-4.0894	-3.4167	-4.63374	-3.89658	-4.03366	-4.0894	-3.39637	-4.63374	-4.03366	-1.31117	-4.0894	-5.54858	-1.6746	-4.03366	-4.03366	-4.0894	-2.32848	-3.66636	-3.89658	-4.03366	-4.0894	-1.92453	-3.85578	-3.89658	-4.03366	-4.03366	-3.15954	-3.78523	-3.89658	-3.89658	-4.03366	-4.0894	-4.44312	-1.93438	-4.03366	-4.0894	-5.54858	-4.63374	-3.89658	-4.03366	-0.594159	-1.74376	-4.63374	-3.89658	-4.03366	-4.0894	-4.10897	-3.85701
1247	ENSMUSG00000020282	Rhbdf1	rhomboid 5 homolog 1	green	4.73218	4.80083	4.43947	4.44079	4.35379	4.21604	3.90661	4.54306	4.38949	3.698	3.99293	5.10316	4.87702	4.99127	5.24295	4.27682	3.97149	3.75104	3.79976	3.2586	4.89133	4.96738	4.18336	4.72919	5.07499	4.65475	4.37357	3.93621	3.73628	4.18814	4.99221	4.80416	3.97581	4.87897	4.96048	4.71271	4.25306	4.97399	4.09115	4.2429	3.72218	3.71434	2.92209	4.36549	4.62688	4.16544	4.93917	4.35206	4.02246	4.06893	4.84331	4.37163	4.73748	4.9808	4.53014	4.78684	5.00693	4.12376	3.162	3.68114	3.94037	4.59874	4.02168	4.91402	3.93237	5.08226	4.86382	5.07019	4.00379	3.54994	3.96283	4.09399	2.872	5.15856	4.63198	5.03145	5.16985	4.27157	4.19265	4.53233	3.8974	4.45519	3.92955
1248	ENSMUSG00000020288	Ahsa2	AHA1, activator of heat shock protein ATPase 2	blue	3.50316	3.87023	3.26148	3.52103	4.1178	3.39568	4.70401	4.55676	5.38865	4.26684	4.55054	3.70331	3.31882	4.08092	4.7511	3.6339	3.45667	4.58838	4.97051	4.52485	5.23539	4.2374	4.31058	3.18452	3.65424	3.59758	3.93182	4.66014	4.62775	4.90369	4.61355	4.81544	4.67909	3.6059	4.52242	3.64681	3.87835	4.08197	4.68777	4.86567	4.86908	4.26878	5.39756	3.0541	3.45844	3.67435	4.16004	3.67773	5.15816	3.91882	5.10742	4.20275	3.47963	3.71567	3.42898	3.44216	4.47592	3.38353	4.85711	4.87826	4.70065	4.60204	3.36727	3.88563	4.46301	3.47523	3.61836	4.43661	3.93274	4.16481	3.59007	4.25084	4.41879	3.40908	3.7671	3.80818	3.78956	3.87154	4.83026	4.96504	4.70939	4.57456	4.31556
1249	ENSMUSG00000020290	Xpo1	exportin 1	blue	5.75795	6.10441	5.7485	5.81297	6.39212	5.73947	6.91273	6.96904	7.25364	7.16107	7.43331	5.89595	5.99686	6.43628	6.37975	5.83565	5.79296	6.93605	6.92229	6.80218	6.94529	6.62464	7.00629	5.71876	6.04472	6.13181	6.13957	7.19852	7.10023	7.38061	7.1993	6.46548	7.15986	6.14365	6.31245	5.88581	5.80077	6.30988	7.37348	7.0684	7.31984	6.98239	7.41163	5.83138	6.03145	6.04746	6.34686	6.2491	7.10605	7.47659	7.27648	7.15775	6.45381	6.02177	5.85258	5.66275	6.22694	6.05506	7.26658	7.11433	7.01427	7.12822	5.96138	5.6785	6.3185	5.88805	5.84323	6.04671	6.15259	6.8685	6.91035	7.09282	7.08842	5.78585	6.08302	6.19566	6.3109	6.21961	6.9856	7.33962	7.00142	6.81081	7.25325
1250	ENSMUSG00000020297	Nsg2	neuron specific gene family member 2	turquoise	0.077541	3.93275	-2.18619	1.60104	0.323904	-1.28884	2.20029	4.08335	-2.18619	-1.24915	1.95074	0.077541	4.34171	-2.18619	1.42577	-0.124428	-0.711293	2.87452	-0.955592	-0.562537	2.51897	1.13282	1.13594	0.077541	3.916	1.61304	2.16587	0.077541	-2.29634	-2.18619	1.54753	-0.458509	0.867621	0.077541	1.03524	-2.18619	-0.536138	2.74232	2.21703	3.06232	0.568512	-0.795544	-3.00437	-4.83176	6.7005	0.327476	0.0245137	0.787486	-1.87757	2.8315	5.56789	-0.117409	1.23839	0.91092	0.196123	1.94	1.43427	0.911723	0.077541	-1.35206	-2.3231	1.95759	0.148563	0.077541	0.077541	4.26713	2.56539	1.82241	0.580747	-4.83176	1.0328	0.71401	-6.10614	0.077541	-2.34183	0.969315	0.551039	1.43956	2.02189	2.70038	0.69672	1.3569	0.251378
1251	ENSMUSG00000020300	Cpeb4	cytoplasmic polyadenylation element binding protein 4	green	6.36194	6.70725	6.43844	6.68963	6.2015	6.17699	6.03801	6.28138	6.2264	6.32057	6.25742	6.41508	6.58873	6.36502	6.59011	6.49766	6.445	6.36694	6.02491	6.17688	5.95527	6.22808	6.48899	6.42952	6.85114	6.60487	6.76184	5.87197	5.87738	6.53563	6.6309	5.83232	6.43582	6.97944	6.18275	6.58005	5.98955	6.87857	6.15766	6.04814	6.18087	6.23303	5.76156	6.14167	6.54719	6.42489	6.24096	6.70073	6.60706	6.39255	6.66855	6.3897	6.5564	6.47696	6.60777	6.09354	6.67932	6.5969	6.50532	6.47795	6.3348	6.37443	6.52773	6.812	6.56397	6.60129	6.37191	6.49138	6.44926	6.26487	6.44549	6.43389	6.06754	6.63494	6.71929	6.60506	6.59698	6.69486	6.38245	6.63759	6.18929	6.24452	6.34539
1252	ENSMUSG00000020303	Stc2	stanniocalcin 2	turquoise	-1.56245	-0.241545	-2.64882	-0.914488	-3.6582	-2.68259	-1.24221	0.776437	-2.64882	-3.27017	-2.13429	-1.56245	1.25242	-2.64882	-2.30926	-4.91907	-3.99572	-1.56245	-4.93844	-2.64882	-0.85567	-0.901759	-2.1053	-1.56245	0.970209	-2.64882	-0.45265	-1.56245	-3.17344	-2.64882	0.217465	-0.740996	-0.572418	-1.56245	-1.56245	-2.64882	-3.36689	0.833951	-1.56245	0.219714	-2.64882	-1.83552	-7.22317	-4.93844	2.96745	-2.64882	-2.52598	-0.419884	-4.93844	0.686117	2.57544	-1.76619	-0.481209	-1.56245	-1.63183	-2.64882	-1.32896	-1.3967	-1.56245	-4.93844	-4.93844	-1.50201	-0.351673	-1.56245	-1.56245	1.49112	0.31942	-0.543472	-1.39698	-4.93844	-2.64882	-1.73761	-7.22317	-1.56245	-1.45837	0.126153	0.238231	-1.04502	-1.56245	0.686746	-2.64882	0.289853	-1.38154
1253	ENSMUSG00000020305	Asb3	ankyrin repeat and SOCS box-containing 3	brown	4.68731	4.24123	4.16115	4.13753	3.54561	4.44818	3.36965	3.45253	3.68617	3.753	3.4609	3.95248	3.75651	4.08739	4.31656	4.33171	4.3409	3.80802	3.65257	3.41044	3.72626	3.42767	3.59914	3.92686	4.09338	4.28783	4.2305	2.35399	3.52362	3.52924	3.73033	3.14456	3.79221	4.29996	4.1975	3.90492	3.97617	3.97683	3.71468	3.87886	3.56805	3.60351	3.807	4.23088	4.14676	4.21634	4.25354	3.96881	3.94645	3.68838	3.57334	3.35963	4.18351	4.13501	4.2897	3.9446	4.1456	3.81651	3.41344	3.5962	3.62575	3.35169	3.89112	4.01089	4.53605	4.30128	4.13125	4.06228	4.08368	2.86822	3.81091	3.4505	3.62371	4.46043	3.81424	3.73399	4.01038	4.13444	3.22211	3.82621	3.45492	3.14104	3.33394
1254	ENSMUSG00000020309	Chac2	ChaC, cation transport regulator 2	blue	0.933771	0.928751	0.824852	1.30649	0.904578	0.545987	1.24328	1.67732	1.24104	0.922073	1.00947	-1.00985	-0.11953	0.295861	1.61067	0.972579	1.18974	1.2982	1.63213	0.761236	1.71482	1.24739	1.31652	1.32785	1.24137	0.689963	1.16996	0.877285	-0.263193	1.73367	1.88664	1.17978	1.4475	1.25976	-0.726794	0.657208	0.798866	0.650702	0.885095	1.23862	0.997088	0.578223	2.00173	1.13291	1.5637	1.32568	0.125235	0.730566	1.78244	1.97261	1.58358	1.19183	1.1279	0.732422	0.574842	-0.207149	1.47988	0.735426	0.981937	0.607492	1.68121	0.756034	0.284766	2.21266	2.0625	0.848444	0.865423	-0.00624609	0.197293	2.12414	1.95927	1.10388	0.64809	0.740759	0.431687	1.10497	1.32339	1.03521	1.35993	0.91246	1.45703	1.55993	0.962011
1255	ENSMUSG00000020310	Madcam1	mucosal vascular addressin cell adhesion molecule 1	blue	-4.34543	-3.22209	-4.84593	-2.3528	-3.95258	-2.127	-1.01626	-0.260685	-2.73253	-1.95652	-0.110559	-3.01257	-3.3068	-4.84593	-3.95258	-1.60398	-3.36237	-2.3545	-0.266279	-2.80247	0.747666	0.988154	-1.19561	-4.34543	-4.80459	-4.84593	-3.38369	-4.34543	-0.557387	-2.86174	-1.41041	-3.95258	-0.316145	-4.34543	-1.83167	-3.10103	-4.25344	-3.95258	-1.73447	0.388201	-1.20227	-2.10123	-3.95258	-4.80459	-2.67086	-2.06177	-4.25344	-3.95258	-1.61873	-2.56638	-0.865895	-3.30912	-1.6832	-4.34543	-4.80459	-2.81499	-4.25344	-1.75927	0.0811632	-3.71482	-3.28035	-0.717981	-1.41558	-4.34543	-0.146687	-3.6087	-1.64571	-4.25344	-3.95258	0.324637	-0.457247	-0.244161	-3.95258	-0.560155	-4.80459	-3.22866	-4.25344	-2.6195	-3.06784	0.322003	-0.956898	-2.81382	0.108459
1256	ENSMUSG00000020312	Shc2	SHC (Src homology 2 domain containing) transforming protein 2	turquoise	-2.47098	0.587214	-3.03871	-2.16494	-1.3927	-5.84824	-1.08308	0.593293	-3.03871	-3.87167	-1.26413	-2.47098	0.574117	-3.03871	-1.06174	-3.00961	-3.23298	-2.47098	-4.0531	-3.03871	-1.45222	-2.13336	-2.21622	-2.47098	0.0795137	-3.03871	0.675446	-2.47098	-4.0531	-3.03871	-0.958909	-2.33846	-1.74149	-2.47098	-2.47098	-3.03871	-2.6955	-0.375107	-2.47098	-0.654677	-3.03871	-3.69603	-4.47534	-4.0531	1.42703	-3.03871	-2.97326	-4.14231	-4.0531	-0.976502	1.04169	-1.7077	-1.60722	0.669561	-4.0531	-3.03871	-1.41533	-1.38314	-2.47098	-4.0531	-4.0531	-2.18663	-4.46809	-2.47098	-2.47098	-0.551424	-0.689487	-1.19373	-2.87157	-4.0531	-3.03871	-3.11191	-6.79093	-2.47098	-4.0531	-0.340763	-1.29906	-1.62317	-2.47098	-4.0531	-3.03871	-1.88883	-3.00032
1257	ENSMUSG00000020315	Sptbn1	spectrin beta, non-erythrocytic 1	turquoise	6.25848	7.41388	5.20113	5.81677	6.19385	3.946	5.92594	7.39392	5.7844	4.52366	6.11987	5.51157	7.97357	5.31352	7.52372	4.39347	3.78969	6.31807	4.42275	5.82237	6.95953	7.17601	5.74137	6.06992	8.59845	5.45205	6.48334	6.10272	5.00982	5.45367	7.50489	7.52671	5.70936	6.08073	5.99931	5.59557	4.16166	7.57037	6.07504	7.01393	6.0986	4.82741	3.72585	4.38681	9.19068	5.64058	6.79617	6.15377	4.97257	7.11992	8.5825	6.28112	6.00803	6.02082	4.70343	5.85553	8.2931	5.37417	6.68895	5.14439	4.89952	7.17347	5.78117	6.23246	6.18795	7.9682	5.9012	7.8716	5.38489	5.34595	6.13374	6.77512	3.02495	5.80868	5.08141	8.12747	8.30816	5.81137	6.54422	6.94615	5.56542	6.88669	5.52338
1258	ENSMUSG00000020321	Mdh1	malate dehydrogenase 1, NAD (soluble)	blue	6.46828	6.48583	6.35883	6.42123	6.13475	6.00189	6.7535	6.86271	6.51619	6.78668	6.89935	6.46865	6.54029	6.16723	6.38705	6.22104	6.09479	6.50949	6.62473	6.41588	6.86341	6.48649	6.87133	6.30581	6.51677	6.2637	6.60691	6.57252	6.63857	6.58427	6.93706	5.97464	6.88923	6.2662	6.52458	6.19334	5.91161	7.28471	6.53945	6.64402	6.65496	6.59349	6.60462	6.32247	6.59525	6.43736	5.96328	6.21379	6.43387	6.84535	6.86775	6.71187	6.53957	6.37994	6.10949	6.35241	6.20285	6.38168	6.66845	6.49809	6.51387	6.49438	6.26556	6.0241	6.53019	6.33257	6.35242	6.29367	6.16957	6.59749	6.79652	6.81211	6.16469	6.25959	5.94907	6.38968	6.27277	6.44964	6.53768	6.50425	6.67567	7.02791	6.72566
1259	ENSMUSG00000020323	Prss57	serine protease 57	turquoise	-4.01187	-4.66002	-3.08336	-4.67314	-4.76159	-3.58763	-4.66002	-3.21778	-4.09534	-3.68872	-2.49509	-4.01187	-4.66002	-4.09534	-4.76159	-3.20946	-4.67314	-4.01187	-4.66002	-4.09534	-4.76159	-2.71629	-0.431991	-4.01187	-4.66002	-4.09534	-4.67314	-4.01187	-4.66002	-4.09534	-4.76159	0.762058	-4.67314	-4.01187	-4.01187	-4.09534	-4.67314	-0.0382697	-4.01187	-1.83754	-4.09534	-4.67314	-4.76159	-4.66002	-4.09534	-4.09534	-4.67314	-4.76159	-4.66002	-2.42181	-2.38435	-4.67314	-3.79421	-4.01187	-4.66002	-4.09534	-4.67314	-4.76159	-0.258992	-4.66002	-4.66002	-3.03204	-4.76159	-4.01187	-4.01187	-0.734074	-4.09534	-4.67314	-3.39981	-4.66002	-4.09534	-3.14312	-4.76159	-4.01187	-4.66002	-3.05523	-1.88698	-4.76159	-4.01187	0.0652345	-4.09534	-4.67314	-4.76159
1260	ENSMUSG00000020325	Fstl3	follistatin-like 3	turquoise	-1.8035	0.186895	-2.9603	-0.233893	-3.52811	-5.65741	-1.19112	1.62309	-2.9603	-4.09326	-0.394396	-1.8035	1.17493	-2.9603	-6.80131	-2.24198	-5.65741	-1.8035	-4.08784	-1.93119	0.636184	0.580334	0.407491	-1.8035	1.30216	0.257956	0.321034	2.93541	-1.57415	-2.9603	1.32229	0.761292	0.446483	-1.8035	0.450139	-1.83872	-2.92663	0.489111	-1.8035	1.12236	-1.85608	-3.17368	-3.8696	-1.33704	3.6585	0.248172	-4.47651	-0.311882	-4.97945	1.22029	2.54242	-1.76364	-0.544535	0.24174	-3.40582	-1.3478	-0.293941	-1.06868	-1.8035	-3.88967	-4.97945	0.653743	-0.311537	-1.8035	-1.8035	0.996947	-0.268616	-0.289032	-0.955291	-4.97945	-2.9603	0.0682603	-6.80131	-1.8035	-2.26994	0.713058	0.45978	-0.593202	-1.8035	1.40066	-2.9603	1.03954	-0.124915
1261	ENSMUSG00000020328	Nudcd2	NudC domain containing 2	blue	2.19751	2.73704	2.74695	3.12827	3.38459	3.19484	3.42033	3.23727	3.30223	3.0603	3.0433	2.30697	3.14184	2.83695	3.46014	2.97736	3.04699	3.53066	3.16041	3.26229	4.12021	3.72991	3.17533	2.52468	2.71381	2.74253	3.10292	3.69235	3.42087	3.56862	3.53588	4.14699	3.36587	3.1032	3.34629	2.6746	3.29896	3.64405	3.62308	3.45053	3.55504	3.09652	4.06391	2.88108	2.86009	3.06799	2.60908	2.94355	3.21661	3.28497	3.59456	3.03761	2.46471	2.85532	2.81924	3.10703	2.79648	2.7309	3.62136	3.33885	3.04495	2.79057	2.96425	3.22877	3.44841	2.70685	3.10691	3.30551	2.43887	3.48886	3.23429	3.31129	2.66174	3.12365	2.76396	3.25562	3.03522	2.43039	3.5404	3.71229	3.4073	3.46175	2.85266
1262	ENSMUSG00000020330	Hmmr	hyaluronan mediated motility receptor (RHAMM)	blue	2.54591	0.422101	0.441803	0.637924	-1.87604	-2.1208	1.13348	1.45697	1.47951	2.48082	1.45195	1.02807	0.618264	0.523586	1.18072	-0.563142	-0.738196	-2.40267	-1.76971	0.528853	0.0562286	0.229271	2.61416	-0.177213	0.565733	-0.581327	0.71913	1.18547	1.89415	1.4256	1.46983	0.929258	1.49762	1.07249	1.97975	0.945359	-0.511474	1.04761	0.152945	1.37376	1.72382	1.4387	0.700996	-2.22308	-0.612535	0.753906	-0.523105	0.341344	-1.1889	3.27488	0.985894	1.04266	1.36126	0.405242	0.409174	-0.336295	-0.281266	0.2991	-0.283492	1.47981	1.9345	1.88087	0.0356154	3.40676	-1.81371	1.21269	-1.31335	-0.653777	0.73246	1.42883	1.96257	2.04915	0.0226093	0.0679302	-0.774314	0.559924	0.0846493	0.935513	0.459933	1.6177	0.503339	0.978558	2.29467
1263	ENSMUSG00000020331	Hcn2	hyperpolarization-activated, cyclic nucleotide-gated K+ 2	turquoise	3.47099	3.07293	2.14133	2.78011	2.13173	1.32639	2.92616	3.28026	2.18354	1.89335	2.74032	3.90552	4.66069	2.89307	2.96147	1.96826	0.901567	2.36271	1.67027	0.639137	3.16745	1.97442	2.13328	2.12591	3.27665	2.61462	3.56279	0.991703	2.56675	2.44499	3.18235	3.18725	2.42107	2.88092	3.44318	1.92252	1.55343	3.42336	2.03059	3.14408	1.95984	2.06771	0.367055	2.75439	4.8958	3.47755	2.75295	2.84451	0.162462	2.7432	3.28827	2.35269	2.85948	2.77796	1.80829	2.37701	3.33545	2.35612	1.82576	1.66263	1.66418	2.7869	2.02863	2.08585	1.98196	3.10819	2.42173	3.15943	3.45467	1.3817	2.26352	2.6084	-0.630378	3.57453	1.56793	4.28463	3.65446	2.60043	1.91384	2.44569	2.35365	2.62408	2.5746
1264	ENSMUSG00000020333	Acsl6	acyl-CoA synthetase long-chain family member 6	turquoise	3.16444	6.4598	2.05652	2.73415	1.96767	0.146805	4.11935	5.75623	-1.66596	0.583398	1.9996	4.37013	6.67272	2.30712	3.43602	1.17715	0.48567	2.09591	-0.741399	-1.66596	2.96802	2.89442	1.66139	3.44324	6.22149	2.54631	3.67043	0.104982	-0.87887	2.12178	2.92093	2.63341	2.11774	2.22026	3.72633	0.512772	1.57163	3.40131	3.07069	5.24076	1.3157	1.61714	-0.108516	-0.187035	8.43626	2.3617	2.79708	2.99755	-4.43889	2.37546	7.08477	2.61359	3.00526	3.68343	0.188622	3.37388	4.24632	2.01439	0.104982	-0.186828	-2.91464	2.63387	1.63608	0.104982	4.30372	5.89202	1.73405	3.19479	1.70598	-4.43889	1.99349	1.4514	-4.64162	0.104982	2.21557	3.99565	3.31671	2.39761	2.84856	5.29568	2.50425	2.61726	1.90327
1265	ENSMUSG00000020334	Slc22a4	solute carrier family 22 (organic cation transporter), member 4	turquoise	-2.67351	2.32613	0.826314	-0.171823	-0.917546	-1.26061	1.39679	2.19053	1.12553	-1.07058	0.350868	2.43159	2.44788	1.07943	1.72491	-1.11245	-0.831379	-0.223978	-4.16208	-1.47921	1.82592	1.90799	-0.445759	-2.67351	2.43334	0.696367	0.688988	1.88045	-1.62666	-3.10286	1.35684	1.77391	-0.0517313	2.64416	2.52828	1.28873	0.360448	0.577823	1.01816	2.44249	-1.38055	-0.336925	-2.68868	-1.24288	1.43744	1.93264	0.618402	0.896664	-4.16208	0.260806	1.65998	0.746632	0.973997	2.15252	0.345195	0.103663	1.44094	-0.0368035	1.97443	-2.45862	-0.786097	0.271919	-1.25097	-2.67351	3.10567	2.26748	1.32189	0.782387	-0.492022	-4.16208	-3.10286	-0.150014	-5.64074	-2.67351	0.187954	0.767122	1.22322	-0.228183	-1.39593	2.44842	0.298294	0.413142	0.570329
1266	ENSMUSG00000020335	Zfp354b	zinc finger protein 354B	green	0.502174	1.41752	0.603501	0.757057	0.918488	0.666667	0.0689084	0.703781	0.165116	-0.0540151	0.328697	0.245583	1.532	1.07873	1.16125	1.06292	1.48451	0.57458	0.698155	-1.69504	0.297237	0.680411	0.641635	1.72201	1.23993	1.75377	0.959044	1.53429	0.380505	0.823198	0.512955	0.774974	1.05167	1.42031	2.0268	0.552442	0.380056	1.49221	1.64552	0.972328	0.831333	0.0366644	0.308377	0.854992	1.86209	1.11982	0.747481	0.529188	-1.08412	0.615202	0.870306	0.392446	1.24045	1.85717	0.468968	0.297738	1.10085	0.795809	-0.223244	1.30134	1.54392	0.525199	0.656103	-3.77146	1.74514	1.07282	1.58479	1.61416	0.1683	-3.18272	-0.225523	0.267085	0.184572	1.63993	1.49312	1.42938	1.23253	0.783391	1.42264	1.83672	1.02183	0.62311	0.492373
1267	ENSMUSG00000020340	Cyfip2	cytoplasmic FMR1 interacting protein 2	turquoise	-1.10095	4.71479	1.33375	2.36572	0.822566	-1.04416	2.48728	4.4896	-1.61206	-0.915243	3.11689	-1.10095	4.65787	1.49366	1.763	0.737967	-0.466613	0.213723	-1.1241	1.61397	3.00448	2.15247	2.55913	2.43918	4.24248	2.15378	3.95739	-1.10095	0.15189	0.876975	2.67261	1.65289	1.93618	-1.10095	2.90582	1.99467	0.357581	3.89645	2.59071	4.44864	0.489091	0.208323	-0.577364	-0.452905	5.73932	0.847302	1.96697	1.80525	0.779968	4.15715	5.19611	2.30661	2.22888	1.40776	-1.52453	1.15694	2.92139	2.19375	4.6904	0.156744	1.56927	2.98116	0.839647	4.89469	3.35969	4.49593	1.73612	2.5453	1.59052	-4.09531	1.70005	2.31337	-2.14827	3.89465	1.07833	3.92372	3.38026	2.32195	6.59621	4.39598	2.03958	2.9928	1.64625
1268	ENSMUSG00000020354	Sgcd	sarcoglycan, delta (dystrophin-associated glycoprotein)	turquoise	-2.16448	-0.906049	-2.70393	-1.92418	-2.807	-5.96783	-4.36213	-0.567117	-2.70393	-3.99126	-2.02665	-2.16448	-0.23971	-2.70393	-1.62519	-2.14145	-4.53001	-2.16448	-4.36213	-1.67482	-1.81292	-1.16321	-2.91	-2.16448	-0.135471	-0.789802	-0.192322	-2.16448	-3.22504	-2.70393	-1.07698	-0.974803	-5.00093	-2.16448	-2.16448	-2.70393	-4.87858	-0.456491	-2.16448	-0.164128	-2.70393	-2.98778	-4.07187	-4.36213	-2.70393	-2.70393	-2.33502	-2.99826	-4.36213	-1.86448	-1.60839	-1.32217	-3.36396	-2.16448	-4.36213	-2.70393	-1.46772	-2.61046	-2.16448	-3.27236	-4.36213	-1.02923	-2.1445	-2.16448	-2.16448	-0.20985	-2.70393	0.255351	-2.75146	-4.36213	-2.70393	-1.79862	-6.12172	-2.16448	-2.85269	0.250567	-2.42976	-3.37184	-2.16448	0.408672	-2.70393	-0.90014	-2.88218
1269	ENSMUSG00000020357	Flt4	FMS-like tyrosine kinase 4	turquoise	-0.865101	2.62449	-2.65436	-1.62821	-0.539519	-4.75499	0.4196	2.42117	-2.65436	-4.15596	0.145219	0.467755	2.80263	-2.65436	0.780274	-3.16149	-4.61952	-0.865101	-4.40527	-2.65436	1.11348	1.80123	-1.78476	-0.865101	4.17001	-2.65436	-1.43322	-0.865101	-4.40527	-2.65436	1.82117	1.57318	-1.56346	-0.865101	-0.865101	-0.475626	-3.12792	1.39907	-0.865101	2.41403	-2.65436	-2.45933	-6.60648	-4.40527	5.58505	0.727113	1.05656	-0.601968	-4.40527	0.193943	5.1446	0.843613	-0.595297	0.49313	-1.83449	1.70665	2.87273	-1.63087	-0.865101	-1.44728	-3.45057	2.23766	-0.700131	-0.865101	-0.865101	2.97177	0.0373216	2.46466	-1.63016	-4.40527	-0.54182	1.7588	-5.22586	-0.865101	-1.04984	2.63783	3.02583	-0.86052	1.53352	2.45741	-1.60981	1.25494	-0.942045
1270	ENSMUSG00000020358	Hnrnpab	heterogeneous nuclear ribonucleoprotein A/B	blue	6.91873	6.7739	7.03219	6.95433	7.09351	7.18403	7.91742	7.58862	7.81598	7.67508	7.96022	6.80321	6.92383	6.61763	6.59329	6.86153	6.82959	7.69511	7.80358	7.37491	7.68769	7.42271	7.7244	6.91277	6.7169	6.76003	6.92386	7.68045	7.88519	7.7499	7.70022	7.94397	7.7485	6.81674	7.07405	6.55955	7.17502	6.99396	7.46922	7.62155	7.86754	7.81891	7.73025	6.85605	7.08986	6.68761	6.79157	7.20447	7.53708	7.96771	7.79441	7.54911	6.9625	6.82946	6.80405	6.94947	6.72945	7.06562	7.75907	7.41068	7.56533	7.44823	7.08605	6.85223	6.87855	6.91121	6.94563	6.71718	7.13971	7.74021	7.69842	7.70078	7.40067	7.08099	6.71293	6.88521	6.92677	7.13336	7.51951	7.52075	7.9544	7.44194	7.82952
1271	ENSMUSG00000020359	Phykpl	5-phosphohydroxy-L-lysine phospholyase	yellow	3.57913	2.47773	2.43502	2.75426	3.24787	2.94624	3.11941	2.61674	3.06827	2.88331	2.20638	2.68414	2.68909	2.98507	3.37636	2.63175	2.87865	3.60911	2.80162	3.20864	2.67624	3.18088	2.61121	3.17189	3.33384	3.37588	2.64567	4.22921	2.45253	2.82394	3.23803	2.10703	2.87388	2.561	2.0521	3.56758	2.99001	3.36549	3.41132	2.60413	3.14084	2.99183	2.99808	3.57731	2.90904	2.8268	3.24024	2.71223	3.60258	2.92067	3.11432	3.22842	3.16917	3.41438	3.59718	3.3281	3.51798	3.30367	3.5175	3.58335	3.38987	3.21101	2.95811	1.80626	2.42906	3.158	3.05149	3.69158	3.21141	2.9124	3.23953	3.01853	3.71459	2.84296	3.59945	3.3654	3.49302	3.36597	3.43008	3.17451	2.51309	3.34107	3.20522
1272	ENSMUSG00000020363	Gfpt2	glutamine fructose-6-phosphate transaminase 2	turquoise	-2.11941	0.239903	-2.75312	-1.43333	-3.41105	-3.57886	-1.08687	0.0920462	-2.75312	-3.16154	-2.40459	-2.11941	0.921288	-2.75312	-0.820029	-3.14799	-3.6884	-2.11941	-4.34153	-2.75312	-0.363476	-0.575209	-2.41221	-2.11941	0.209854	-2.75312	-1.4808	-2.11941	-1.80611	-2.75312	-0.78072	-6.68426	-1.61321	-2.11941	-2.11941	-2.75312	-2.33471	-0.393984	-2.11941	0.0478194	-2.75312	-4.15145	-4.81554	-4.34153	1.92566	-2.75312	-2.40264	-0.937216	-4.34153	-4.34153	1.00243	-2.01931	-1.84111	-2.11941	-4.34153	-2.75312	-1.13298	-2.39277	-2.11941	-3.25175	-4.34153	-1.83178	-2.08622	-2.11941	-2.11941	1.37641	-2.75312	-1.06129	-2.16192	-4.34153	-2.75312	-2.38152	-5.80239	-2.11941	-4.34153	-0.583031	-1.99089	-1.26527	-2.11941	-2.91031	-2.75312	-1.71158	-2.39557
1273	ENSMUSG00000020364	Zfp354a	zinc finger protein 354A	brown	-0.409891	2.32342	2.26935	2.05028	2.6043	2.1005	1.6519	1.80295	2.20289	1.74992	1.50625	3.09405	1.55548	1.6725	2.09244	2.68106	2.69838	2.6579	1.92812	2.03636	1.93005	2.33001	2.0586	2.70901	2.72263	2.59785	2.41833	1.98446	2.23073	2.1067	2.25254	1.85238	1.98794	3.02544	2.86191	2.52494	2.48284	2.08115	2.25121	2.58042	2.50857	1.73305	2.59047	1.46279	2.55136	1.93312	2.28598	2.79848	2.37525	2.04634	2.1426	1.94168	1.88778	2.83221	2.81919	2.20296	2.78525	2.24403	2.42568	2.25785	2.08023	1.9371	2.54091	3.12865	1.89904	2.5138	2.57193	2.7307	2.4737	2.20003	2.2202	2.04269	1.75588	2.60305	2.43594	2.44379	2.51226	2.64596	1.99711	2.5617	1.92261	2.044	2.06184
1274	ENSMUSG00000020372	Rack1	receptor for activated C kinase 1	blue	8.14248	8.13395	8.22063	8.25037	8.7029	7.89489	9.23297	9.18728	8.83979	9.2048	8.48641	8.22448	7.84147	8.0347	9.02416	8.25044	8.13983	8.90794	9.00587	9.0711	9.76201	8.91195	8.99187	7.91108	8.01453	8.12491	8.17686	8.97529	9.08963	8.90405	9.37313	8.99822	9.09793	8.00908	8.62359	7.94513	8.1415	8.634	8.97357	9.04487	9.08568	8.91252	9.93044	8.2022	8.16352	7.95508	7.85334	7.84345	8.98097	9.28919	9.09213	9.00109	8.22775	8.01988	7.84797	8.14825	7.8586	7.78979	9.24906	8.9361	8.86139	8.78605	8.09196	7.77631	8.04202	7.97219	8.0415	7.99588	7.66722	9.06801	9.13468	9.10945	8.61805	8.11255	7.74065	8.23317	8.06888	7.75813	9.02578	8.6746	9.17592	9.19307	9.00622
1275	ENSMUSG00000020374	Rasgef1c	RasGEF domain family, member 1C	turquoise	-2.98389	-2.11095	-3.56997	-2.38658	-4.43145	-4.86071	-4.69284	-0.729536	-3.56997	-4.86071	-1.76846	-2.98389	-0.909517	-3.56997	-1.8699	-4.86071	-4.86071	-2.98389	-4.69284	-3.56997	-1.81519	-2.18055	-4.00143	-2.98389	-1.48023	-3.56997	-2.49986	-2.98389	-4.69284	-3.56997	-2.33496	-6.09455	-2.91065	-2.98389	-2.98389	-3.56997	-4.86071	-1.67957	-2.98389	0.317791	-3.56997	-4.86071	-4.87668	-4.69284	-3.56997	-3.56997	-4.86071	-2.56581	-4.69284	-4.69284	-1.42893	-2.94506	-4.14376	-2.98389	-3.11921	-2.54927	-1.23666	-1.56125	-2.98389	-4.69284	-4.69284	-1.4635	-3.77171	-2.98389	-2.98389	-3.49695	-1.67067	-1.87702	-3.58104	-4.69284	-3.56997	-2.60496	-6.09455	-2.98389	-4.69284	-1.64702	-0.830855	-2.01102	-2.98389	0.855965	-3.56997	-1.16167	-4.14857
1276	ENSMUSG00000020377	Ltc4s	leukotriene C4 synthase	brown	7.55938	7.29048	7.37677	7.28563	7.34903	7.69431	5.8846	6.19066	6.26966	6.55581	6.15818	7.41254	7.12347	7.48424	7.35236	7.45236	7.27888	6.22812	6.20218	6.67059	6.86587	6.61824	6.66103	7.36015	7.18317	7.42269	7.08101	5.92679	6.33087	6.36124	5.54042	7.09921	6.39552	7.32278	7.41695	7.51191	8.12744	6.72482	6.60628	6.10368	6.07128	6.95841	6.38435	7.71916	7.05674	7.36556	7.20429	6.69269	6.18423	5.77566	6.02362	6.21363	6.85907	7.33153	7.55317	7.29499	6.72756	6.94809	6.14898	6.46534	6.41201	6.18158	7.17174	7.16014	7.33909	7.20675	7.30129	6.84143	6.83457	6.54319	6.402	6.10855	7.07002	7.47209	7.54429	6.82912	6.81181	6.90244	6.01747	6.69453	5.93651	6.40943	5.91311
1277	ENSMUSG00000020380	Rad50	RAD50 double strand break repair protein	blue	4.1983	4.57507	4.50416	4.47112	4.97905	4.58026	5.10964	5.07432	5.38893	5.26138	5.4428	4.60083	4.35606	4.70342	3.59573	4.44951	4.4429	5.08124	5.07136	4.73086	4.60847	4.7274	5.05913	4.6008	4.52675	4.66802	4.33434	4.87369	4.92992	5.20373	4.90074	5.33537	5.15399	4.83147	4.53585	4.64137	4.36754	4.70819	5.65739	4.99572	5.31843	4.85274	5.58141	4.58375	4.51231	4.23986	4.96708	4.789	4.96306	5.71523	5.20505	5.2364	4.93497	4.68783	4.73717	4.67188	4.87121	4.91377	5.17994	5.26931	5.34679	5.19436	4.82924	4.05924	4.66301	4.63684	4.70582	4.98926	4.85179	5.28001	5.23498	5.19489	5.11917	4.46581	4.71488	4.63747	4.81198	4.70989	5.65827	5.24533	5.17546	4.81967	5.50433
1278	ENSMUSG00000020381	Mrnip	MRN complex interacting protein	grey	2.19423	1.03485	1.80092	1.88349	-0.0944434	1.39123	2.21176	2.1476	1.99701	1.68358	1.61341	2.00664	2.00812	1.70022	1.50651	1.15188	1.38538	1.62881	0.91829	1.54146	2.8417	1.74988	1.78482	2.47041	1.68447	1.52401	1.6156	0.6644	1.56013	1.48157	2.52448	2.05435	2.06973	2.67592	1.37368	1.83676	1.39812	2.05831	2.04565	1.65453	1.93188	1.71746	2.47983	0.85972	0.595314	1.20199	2.19789	1.34475	2.79587	2.59525	1.82151	2.20417	2.01294	2.09484	1.95448	1.62949	1.83151	1.83501	2.41452	2.05909	2.02384	2.43241	1.6753	1.47652	0.564025	1.55084	2.22243	1.39125	1.55474	1.87386	2.4747	2.09167	1.17619	1.9809	2.00129	1.20278	2.14182	1.75014	0.783076	1.94086	1.94998	1.64117	1.96897
1279	ENSMUSG00000020385	Clk4	CDC like kinase 4	red	5.03053	4.91668	4.28023	4.53273	6.18352	5.17741	4.71331	4.13816	5.47837	4.51764	3.73096	5.42021	4.99322	6.07783	5.16414	4.9976	5.05629	5.03476	4.02323	4.68069	4.86752	5.26126	4.14369	4.88011	5.572	5.56436	4.98577	5.31772	3.80207	4.7614	5.10315	4.71832	4.5567	5.55929	5.68411	5.70404	5.41186	5.35663	5.61022	4.61436	4.79763	4.60805	5.7357	5.16701	4.77051	4.92305	5.91743	5.19119	5.35512	4.75756	5.31179	4.78214	4.86019	5.38872	5.91312	5.04796	5.85489	4.87173	4.32218	5.56896	5.56682	5.23535	4.94628	5.26811	4.97675	5.48728	5.58656	6.02231	4.94361	4.44433	4.72015	4.60949	4.66194	5.41312	6.07457	5.72975	5.83441	4.99119	4.82224	5.14198	3.88872	5.07614	4.67652
1280	ENSMUSG00000020387	Jade2	jade family PHD finger 2	brown	7.79811	7.99705	7.88369	7.87364	7.55475	8.05898	7.01298	6.76249	7.16614	7.04366	6.9065	7.90991	7.895	7.89268	7.23551	8.06552	8.20881	7.05173	7.03476	8.20379	6.49293	7.8204	7.23207	7.80489	7.82649	7.88409	7.89606	7.04457	7.00806	7.13516	6.66291	6.58623	7.24155	7.7501	7.8287	7.87806	8.43822	7.15048	8.04512	7.20639	6.80154	7.66944	6.94701	8.03674	7.76954	8.10889	7.69792	7.83328	7.21187	6.46285	6.708	7.07759	7.79013	7.83445	8.13466	7.90643	7.66832	8.11659	6.41028	7.11785	7.03561	6.82812	7.79887	8.05561	8.04688	7.88185	7.90055	7.68426	8.17633	7.14597	7.12314	6.76387	8.0608	7.90826	8.14639	7.50254	7.61429	8.09575	6.98294	7.23646	6.53197	6.91353	7.06701
1281	ENSMUSG00000020389	Cdkl3	cyclin dependent kinase like 3	green	3.16325	1.86247	2.12216	2.02406	3.01022	2.34014	1.88331	1.87183	1.66866	1.61036	1.0369	1.34599	2.57272	3.15938	2.47983	1.54305	2.12225	1.72045	1.06109	0.904705	1.89935	1.50113	1.51443	2.35729	1.96548	2.75308	2.14396	1.92637	1.20639	1.82774	2.35143	2.27571	1.29686	2.09873	2.64742	2.15547	2.04669	2.37557	2.39918	2.07888	1.94634	1.34565	2.35435	2.75763	2.0149	1.89408	3.45297	1.98651	1.73818	2.12696	1.60247	1.96249	2.02761	2.49446	2.67519	2.69115	2.2855	2.31852	2.25141	1.87585	2.05276	2.09106	1.98135	0.53212	2.46318	2.7257	2.90496	3.08838	1.61861	1.71127	2.14315	2.07457	1.28304	2.5257	2.38048	2.96602	2.91004	2.2126	2.48026	2.39413	1.63237	2.05359	1.8788
1282	ENSMUSG00000020390	Ube2b	ubiquitin-conjugating enzyme E2B	green	5.41427	5.87188	5.4995	5.60723	6.10925	5.32285	4.92123	5.36936	5.17293	4.95271	4.86185	5.55622	5.81997	5.73585	5.81871	5.46148	5.41695	5.04895	4.81368	4.96264	5.79443	5.68396	5.1338	5.50876	5.8048	5.8096	5.69774	4.71072	4.91976	5.25021	5.76005	5.05721	5.05769	5.66099	5.95343	5.73107	5.22908	5.72264	5.34707	5.22266	4.77529	4.95688	5.55167	5.58121	5.76278	5.37353	5.39343	5.15979	5.33789	5.04254	5.56748	5.12423	4.90491	5.69871	5.40833	5.27463	5.68225	5.1382	5.2927	4.9498	4.95636	5.56384	5.23261	5.5053	5.73072	5.53735	5.54274	5.56774	5.06261	4.75324	5.10148	5.0737	4.76819	5.82846	5.50914	5.82412	5.7997	5.01536	4.92803	5.6346	4.76312	5.66543	4.68199
1283	ENSMUSG00000020395	Itk	IL2 inducible T cell kinase	turquoise	-2.44463	0.420328	-3.00205	-1.87635	-5.64484	-4.10908	-2.44335	0.465519	-3.00205	-5.26973	-1.23014	-2.44463	0.240032	-3.00205	0.270045	-2.55143	-3.23585	-2.44463	-4.27657	-3.00205	-2.99812	-1.80768	-2.65622	-2.44463	0.0383769	-3.00205	-1.54634	-2.44463	-4.27657	-3.00205	-1.99188	-5.64484	-2.50528	-2.44463	-2.44463	-3.00205	-2.34685	-1.16269	-2.44463	-0.299225	-3.00205	-2.646	-5.64484	-4.27657	1.67673	-3.00205	-2.1145	-1.57341	-4.27657	-4.27657	1.56711	-2.1359	-1.38554	-2.44463	-4.27657	-3.00205	-1.06416	-2.49725	-2.44463	-4.27657	-3.32187	-1.84628	-1.62585	-2.44463	-2.44463	-0.949452	-3.00205	-2.47081	-2.15874	-4.27657	-3.00205	-3.32501	-4.21964	-2.44463	-1.56706	0.344202	-0.792178	-0.983185	-0.500274	-0.907509	-3.00205	-1.22066	-1.85423
1284	ENSMUSG00000020396	Nefh	neurofilament, heavy polypeptide	turquoise	-2.88737	-0.235534	-1.66902	-4.33375	-2.76663	-4.18276	-4.31953	-1.05842	-3.68695	-5.26828	-1.38793	-2.88737	0.943288	-3.68695	-6.03984	-5.26828	-5.26828	-2.88737	-4.31953	-3.68695	0.182695	-1.85383	-2.9261	-2.88737	-0.512575	-2.74363	-1.52302	-2.88737	-4.31953	-3.68695	-2.08807	-6.03984	-3.31822	-2.88737	-2.88737	-3.68695	-5.26828	-0.59033	-1.05771	-1.04499	-1.20171	-2.78454	-6.03984	-4.31953	1.92932	-0.902792	-2.3933	-2.82532	-4.31953	-4.31953	-3.68695	-1.46712	-1.64333	-2.88737	-4.31953	-3.68695	-1.42133	-2.17398	-2.88737	-4.31953	-4.31953	-1.38331	-3.71699	-2.88737	-2.88737	1.59646	-3.68695	-0.681296	-2.89413	-4.31953	-3.68695	-2.34082	-6.03984	-2.88737	-4.31953	-2.05459	-1.88469	-1.71845	-2.88737	-4.31953	-3.68695	-0.838674	-2.40618
1285	ENSMUSG00000020399	Havcr2	hepatitis A virus cellular receptor 2	brown	8.14782	8.17207	8.39304	8.5646	8.38364	8.4739	6.85829	6.86262	6.91832	7.45913	7.24824	8.16489	8.12693	8.06179	8.15886	8.7148	8.6735	7.14748	6.91109	8.25533	6.47684	8.28697	7.27581	8.10537	8.00771	8.29955	8.26947	7.16457	7.00803	6.73703	6.1602	6.19357	7.11032	8.08255	8.09235	8.09906	8.10015	7.29454	7.665	7.11867	6.78205	7.16272	7.22223	8.3682	8.03899	8.47517	7.98752	8.07921	7.238	7.17252	6.80923	7.04443	7.54069	8.09834	8.56871	8.34978	7.68165	8.19336	7.07643	7.20053	7.32987	6.87949	8.30099	7.9068	7.95155	8.1737	8.25586	7.89498	8.34188	7.12644	7.02608	7.19515	7.63059	8.03916	8.57469	7.53182	7.67351	8.0095	7.0646	7.18636	6.71573	7.29584	6.77978
1286	ENSMUSG00000020405	Fabp6	fatty acid binding protein 6	grey	-1.31743	-2.60563	-1.56006	-3.23087	-3.09997	-1.53298	-2.76964	-4.60287	-4.58096	-3.23087	-3.09997	-3.86435	-3.66774	-4.58096	-3.09997	-3.23087	-1.39751	-4.23776	-2.4585	-1.9478	-3.09997	-3.09997	-3.23087	-5.35446	-4.60287	-2.35081	-3.23087	-6.68729	-3.46578	-2.01358	-3.09997	-3.09997	-3.23087	-2.08268	-0.889033	-4.58096	-3.23087	-3.09997	-4.85763	-4.60287	-1.82626	-3.23087	-3.09997	0.818264	0.224158	0.602135	-3.23087	-3.09997	-0.616461	-4.60287	-4.58096	-3.23087	-3.09997	-5.32906	-3.61136	-4.58096	-3.23087	-3.09997	-1.1771	-4.60287	-3.07862	-3.23087	-3.09997	-0.620601	-0.548714	-2.31818	-4.58096	-3.23087	-3.09997	-4.60287	-4.58096	-3.23087	-3.09997	-1.07398	-1.1228	-3.23087	-3.23087	-3.09997	-5.40971	-4.60287	-4.58096	-3.23087	-3.09997
1287	ENSMUSG00000020407	Upp1	uridine phosphorylase 1	turquoise	-2.45492	-0.00676689	-3.09968	-2.03278	-4.43077	-3.24443	0.269325	1.6539	-3.09968	-3.07395	-0.259194	-2.45492	0.0206053	-3.09968	-0.938178	-3.50806	-2.40067	-2.45492	-1.63755	-0.731451	0.817034	1.47662	-1.47943	-2.45492	-0.531445	1.24955	-1.38062	-1.40463	-1.9514	-3.09968	1.06699	0.847397	-0.97531	-2.45492	-2.45492	-3.09968	-4.28162	0.10507	-2.45492	0.685391	-1.37737	-1.48527	-3.58668	-4.7581	1.70543	-3.09968	-3.54942	-2.05354	-0.25986	1.70748	2.75447	0.0100111	-1.99661	-2.45492	-3.7666	-3.09968	-1.63107	-2.8014	3.70354	-3.66833	-1.14244	0.901257	-1.74118	-2.45492	-2.45492	0.506242	-3.09968	-1.27296	-2.9346	-4.7581	0.119301	0.591607	-4.39041	-2.45492	-4.7581	-0.153145	-1.14639	-1.02453	3.50499	2.25428	-0.707117	1.86603	-0.694811
1288	ENSMUSG00000020409	Slu7	SLU7 splicing factor homolog (S. cerevisiae)	green	5.29557	5.38356	5.27152	5.29985	5.08702	5.47726	5.01393	5.04077	4.95295	4.84143	5.21645	5.58554	5.48321	5.39206	5.38067	5.38822	5.22561	5.31329	4.95333	5.40443	4.9807	5.21591	5.14901	5.25151	5.50588	5.31025	5.40361	4.60248	4.95411	4.72337	5.12204	5.31864	5.0518	4.84937	5.31384	5.20549	4.81006	5.24543	5.35089	4.98101	4.92321	4.74553	4.58703	4.9843	5.66343	5.2452	5.30887	5.3104	5.02476	5.11942	5.19782	5.10481	5.07099	5.50964	5.40437	5.47694	5.49223	5.37659	4.84024	4.97577	4.98551	4.95251	5.32262	5.57676	5.60925	5.48482	5.51746	5.69133	5.45789	5.30412	4.8884	4.95315	5.09729	5.25301	5.44204	5.59983	5.52391	5.36332	5.05389	5.2503	4.9222	5.37313	4.85477
1289	ENSMUSG00000020411	Nipal4	NIPA-like domain containing 4	turquoise	-2.31833	-2.14103	-3.04845	-1.33247	-4.19381	-3.88433	-1.10844	-1.57465	-3.04845	-3.71386	-1.04707	-2.31833	1.2352	-3.04845	-1.37168	-5.10077	-5.1197	-2.31833	-3.72354	-3.04845	-0.733373	-1.44955	-1.96913	-2.31833	-0.33787	-3.04845	-1.81116	-2.31833	-3.72354	-3.04845	-0.508002	-7.10088	-1.55122	-2.31833	-2.31833	-3.04845	-6.01077	-1.72011	-2.31833	0.724338	-3.04845	-2.83469	-5.23216	-3.72354	3.00973	-3.04845	-3.40938	-1.23731	-3.72354	-0.120134	-0.907414	-2.3086	-1.43768	-2.31833	-3.72354	-3.04845	0.160499	-2.17949	-2.31833	-3.72354	-3.72354	-1.40733	-1.66013	-2.31833	-2.31833	-0.595052	-1.14915	-0.454124	-1.10536	-3.72354	-3.04845	-3.49482	-7.10088	-2.31833	-3.72354	0.752155	-0.162279	-1.34121	-2.31833	-3.72354	-3.04845	-1.0187	-1.82281
1290	ENSMUSG00000020419	Hormad2	HORMA domain containing 2	blue	-3.80722	-1.85148	-2.83732	-3.19999	-3.02231	-4.01512	-2.73276	-2.02157	-1.30678	-1.95853	-1.20461	-3.80722	-4.17046	-4.43824	0.0140583	-5.10063	-2.13044	-0.294714	-4.17046	-1.58133	0.0148339	-2.17663	-1.78515	-3.80722	-3.04516	-4.43824	-3.69209	-3.80722	-1.1355	-4.43824	-2.72387	-4.68541	-4.13374	-3.80722	-3.80722	-4.43824	-5.10063	-3.67347	-0.023486	-1.34797	-0.24862	-2.6169	-1.7537	-4.17046	-4.43824	-4.43824	-3.27918	-4.68541	-4.17046	-1.26227	-1.47078	-2.03123	-3.71803	-3.80722	-0.863849	-2.82574	-2.2567	-3.90745	-1.61627	-2.467	-0.931119	-2.44583	-4.68541	-3.80722	-3.80722	-4.17046	-1.03822	-2.61348	-4.68541	-4.17046	-4.43824	-2.17318	-3.26021	-3.80722	-4.17046	-3.06362	-2.31448	-3.35233	-3.80722	-4.17046	-4.43824	-4.20825	-2.28501
1291	ENSMUSG00000020420	Zfp607a	zinc finger protein 607A	yellow	4.42684	3.30567	3.096	3.43139	3.86852	3.94195	3.1501	2.85177	3.765	3.26683	2.80876	3.35789	3.62571	3.6879	3.89529	3.66355	3.75383	3.16832	3.5209	3.19331	2.89031	3.30061	3.16902	3.70311	3.96609	4.0028	3.46222	3.75346	3.09098	3.28294	3.19104	3.18811	3.39447	4.13624	3.84483	4.01201	3.60516	3.81549	3.81185	3.43093	3.63325	3.1538	4.11507	3.47392	2.94228	3.82553	4.09961	3.66689	3.7902	3.40241	3.73538	3.35514	3.37309	3.73983	4.03272	3.5095	3.87511	3.71182	2.491	3.9315	3.97311	3.48963	3.66561	3.95523	3.99351	4.13106	3.95075	4.29676	3.97518	3.72037	3.95222	3.20704	3.57919	3.68429	3.38565	3.83369	4.16965	3.90739	3.57056	3.16398	3.32638	3.58961	3.4079
1292	ENSMUSG00000020423	Btg2	BTG anti-proliferation factor 2	brown	7.55108	7.48532	7.54608	7.52658	6.99143	7.42494	6.31798	6.63198	6.40944	6.32462	6.05067	7.41876	7.31881	7.16864	7.0815	7.66306	7.85218	6.46128	6.25398	6.59711	6.07688	6.92384	6.33681	7.51032	7.34608	7.41986	7.41205	6.09388	6.1227	6.2698	6.32518	6.24275	6.35662	7.32487	7.29645	7.48464	7.97764	6.79719	6.51391	6.43969	6.21024	6.64335	6.1647	7.68051	7.41001	7.41899	7.09108	7.12465	6.46835	6.44262	6.43944	6.28545	7.12875	7.35624	7.44262	7.48998	7.05425	7.49782	6.22181	6.25572	6.28166	6.40087	7.38144	7.59085	7.73015	7.55181	7.52384	7.01947	7.52732	6.3713	6.35201	6.15427	6.61955	7.46137	7.4577	7.23183	7.19439	7.44187	6.24154	6.68815	6.26418	6.77101	6.40415
1293	ENSMUSG00000020427	Igfbp3	insulin-like growth factor binding protein 3	turquoise	-1.09441	1.69872	-2.59969	-1.59064	-2.28961	-2.63366	0.258866	1.97816	-2.59969	-6.10604	-0.844175	-1.09441	1.88673	-2.59969	-0.42081	-2.95038	-6.10604	-1.09441	-4.91234	-2.59969	-0.289494	0.737818	-1.22366	-1.09441	2.37095	-2.59969	-0.818503	-1.09441	-3.14734	0.189573	1.3264	1.35811	-1.31268	-1.09441	-1.09441	-2.59969	-2.48824	1.06172	-1.09441	1.51448	-2.59969	-3.62231	-7.48948	-2.15879	5.24294	-0.419221	-1.69496	0.00400438	-4.91234	0.8421	4.73397	0.522932	-1.2327	-1.09441	-2.60402	0.0196107	1.94201	-1.296	-1.09441	-3.82257	-4.91234	1.93705	0.330559	-1.09441	-1.09441	2.20787	-1.35775	1.75497	-0.461269	-4.91234	-2.59969	1.38862	-7.48948	1.98613	-0.498413	1.53531	1.83854	0.260289	-1.09441	1.71063	-2.59969	1.68221	-0.411698
1294	ENSMUSG00000020431	Adcy1	adenylate cyclase 1	turquoise	-1.31117	1.789	-2.46165	-1.1896	-0.794344	-3.85074	-0.715925	1.67332	0.248771	-4.74301	0.115144	-1.31117	2.5627	-2.46165	0.811718	-1.96097	-2.81471	1.76561	-3.11433	-1.43254	0.760417	0.115719	-1.04225	0.702451	2.29	-2.46165	-0.134202	-1.31117	-3.11433	2.2729	0.0881378	0.863352	-0.88077	-1.31117	-1.31117	-2.46165	-1.09443	1.35039	-1.31117	1.77484	0.29305	-1.65666	-1.18476	-3.11433	3.08398	-2.46165	0.490434	-0.834576	-3.11433	0.956235	0.701607	0.308278	0.333721	-1.31117	0.570396	-0.430708	0.700876	-0.850544	-1.31117	-3.11433	-3.11433	0.621037	-2.27046	-1.31117	-1.31117	1.03795	-1.21971	1.0245	-1.84689	0.412167	0.757333	0.296956	-4.48964	-1.31117	-3.11433	1.09041	0.736505	-1.01477	1.7106	-3.11433	-0.817586	0.36578	-2.93443
1295	ENSMUSG00000020432	Tcn2	transcobalamin 2	grey	8.95053	9.17737	9.22677	9.416	8.94479	9.23475	9.15083	9.0876	9.01104	9.44157	9.51211	8.97677	9.00817	8.94191	8.87865	9.49536	9.50747	9.27463	9.33257	9.86007	8.47128	9.42951	9.64461	9.00982	8.93407	8.97939	9.23198	9.28817	9.28517	8.99497	8.4647	8.07535	9.3746	8.96204	8.93391	8.93124	8.74927	8.64106	9.19567	9.25976	8.96342	9.41124	9.25748	9.14646	8.90307	9.0323	8.33704	9.0987	9.21083	8.52439	8.83699	9.13442	8.99556	8.99274	8.95315	9.01989	8.36171	9.40577	8.99154	9.05815	9.23913	8.72556	9.44881	8.80307	8.80068	8.86827	8.91304	8.40559	9.15529	9.17666	9.04292	9.24849	9.8756	9.08692	8.95336	8.56345	8.53485	9.18578	9.09838	9.18181	9.40654	9.45756	9.48757
1296	ENSMUSG00000020434	4921536K21Rik	RIKEN cDNA 4921536K21 gene	turquoise	-3.54824	-0.0431	-0.418354	-1.04121	-0.138034	-0.968826	0.480153	0.748485	-1.41129	0.00436284	-0.921283	-0.209949	0.17587	-0.0710121	-1.31161	-0.607616	-1.56855	1.81499	-0.347449	-0.973614	1.24765	0.488663	-0.202214	-0.20998	0.604831	0.00169764	-0.179928	-3.54824	-0.386534	0.490056	1.08517	-0.417237	-0.565011	0.594479	-3.54824	-0.321961	0.0987418	0.241976	0.873746	0.501326	0.0133274	-1.47474	-2.87997	-3.94655	-4.34753	-0.125261	-1.71852	0.250669	-0.385841	-0.582635	-0.71884	-0.125404	-0.108907	-0.853811	-2.37292	-0.609101	0.540089	-1.04819	1.46089	-0.792934	0.13658	0.345112	-0.235026	1.35807	1.23321	-0.148644	-0.228009	-0.0426155	-1.6169	-3.09097	0.52325	-0.654164	-2.06207	0.99883	0.336625	-0.689618	0.214385	-0.143131	-1.60389	0.683062	-2.70347	-1.44228	-1.30121
1297	ENSMUSG00000020435	Osbp2	oxysterol binding protein 2	turquoise	1.99901	-0.0655018	-1.70461	-0.752995	-1.34659	-1.90664	-0.643191	0.932496	-1.19213	-4.3946	0.0631772	1.76876	1.56724	0.282824	-1.85109	-0.750567	-1.01062	-2.80323	-1.92834	-0.93729	0.141181	-0.281144	-1.747	1.34315	0.92736	-0.0872678	1.61628	-2.80323	-3.76254	-3.30552	-1.38738	-1.64518	-0.799406	-0.0907303	1.11641	0.36787	-1.5179	0.4557	-0.97357	1.28641	-3.30552	-3.65799	-2.76275	-0.843338	1.91685	-3.30552	-0.405756	-0.562339	-3.76254	-1.04507	1.33113	-0.630562	-0.196871	-0.29452	-0.607745	-0.68622	0.0201	-0.500782	-2.80323	-2.05908	-3.76254	-0.714022	-2.05331	-2.80323	-2.80323	1.23659	0.426366	0.549053	-1.10563	-3.76254	-3.30552	-1.06584	-6.95165	1.08944	-0.694217	1.11251	0.246335	-0.215613	-2.80323	-3.76254	-1.66146	-1.00791	-0.789533
1298	ENSMUSG00000020436	Gabrg2	gamma-aminobutyric acid type A receptor, subunit gamma 2	turquoise	-1.96447	0.941621	-2.51862	-0.938027	-3.40631	-4.19767	-3.44719	1.04261	-2.51862	-4.33141	0.0449655	-1.96447	0.515627	-2.51862	-0.726084	-2.06918	-3.75209	-1.96447	-3.44719	-2.51862	-0.240556	-1.12169	-1.18196	-1.96447	0.584829	-1.5753	1.66521	-1.96447	-3.44719	-2.51862	-0.94353	-2.66376	-1.25947	-1.96447	-1.96447	-2.51862	-3.43337	0.243788	-1.96447	0.0653246	-2.51862	-3.74335	-4.29612	-3.44719	0.259616	-2.51862	-1.57307	-2.82368	-3.44719	-1.20897	1.23693	-2.00179	-0.926057	-1.96447	-3.44719	-2.51862	-0.684209	-0.994055	-1.96447	-3.44719	-3.44719	-1.56849	-3.98272	-1.96447	-1.96447	-2.2513	-2.51862	-1.30858	-2.45343	-3.44719	-2.51862	-2.27176	-6.55717	-1.96447	-3.44719	-0.562252	-1.1433	-0.950434	-0.0201152	0.331607	-0.126054	-1.40974	-2.1439
1299	ENSMUSG00000020439	Smtn	smoothelin	turquoise	5.06111	5.70643	3.07274	4.99484	2.42668	1.38943	4.70556	6.50549	2.02413	2.31961	3.77396	3.64602	6.78389	3.82806	4.38422	2.32774	1.489	3.88163	0.841864	3.22161	4.73488	4.45089	4.66766	4.07492	6.48522	3.22441	4.76376	3.66858	2.09878	3.21596	5.80798	5.70563	4.8582	4.16485	3.82056	2.94209	1.56652	5.80246	3.80803	5.3759	3.40027	2.43718	-0.203443	1.63973	7.8454	3.69791	3.23128	4.87365	0.601895	6.53626	7.5227	3.72373	4.37934	4.00367	2.12957	3.51988	5.10597	3.73842	4.37859	2.08133	1.65947	5.26136	4.84649	4.77752	4.00908	6.55307	4.13226	5.0887	4.16404	2.19078	3.73347	4.77873	-1.28305	3.74568	3.04932	6.042	6.02453	4.29381	3.46935	6.55409	3.69416	5.17315	4.41986
1300	ENSMUSG00000020441	2310033P09Rik	RIKEN cDNA 2310033P09 gene	black	4.04464	3.25923	3.68374	3.45461	4.10679	3.93904	4.088	3.60057	3.97624	3.41466	3.58516	3.35929	3.77964	3.84842	3.33346	3.62011	3.6697	4.09357	3.79734	3.42317	3.7079	4.3589	3.49455	3.5061	3.42159	3.86182	3.45356	2.99748	3.78467	3.68816	3.6267	4.24368	3.41851	3.62921	3.66268	3.75551	3.9381	3.45037	3.98091	3.83102	3.73176	3.80413	3.86636	4.11388	3.5459	2.67854	3.91845	3.72301	3.75067	3.57057	3.68568	3.72274	3.43114	3.71938	3.58787	3.81226	3.85512	3.68439	3.67153	3.73662	3.63247	3.67969	3.75127	4.24315	3.66523	3.17483	3.74567	4.11971	3.8541	3.62736	3.81544	3.36315	3.14603	3.78121	3.38636	3.76594	3.77884	3.4892	3.66368	4.20903	3.98852	3.55897	3.49938
