## Supplementary material for "Microbiome-derived Short Chain Fatty Acids modulate microglial inflammatory responses in a sex- and metabolite-specific manner": Table S2 (part 2 of 3)

### Sheet: WGCNA (continued)
	ensembl_gene_id	external_gene_name	description	moduleColor	SCFA1.10	SCFA2.24	SCFA3.8	SCFA7.2	SCFA7.26	SCFA7.3	SCFA2.22	SCFA2.23	SCFA3.6	SCFA7.1	SCFA7.25	SCFA1.3	SCFA2.25	SCFA3.3	SCFA7.29	SCFA7.5	SCFA7.6	SCFA1.2	SCFA2.26	SCFA3.2	SCFA7.27	SCFA7.28	SCFA7.4	SCFA1.7	SCFA2.31	SCFA3.10	SCFA7.8	SCFA1.9	SCFA2.33	SCFA3.11	SCFA7.30	SCFA7.31	SCFA7.7	SCFA1.4	SCFA1.6	SCFA3.4	SCFA7.12	SCFA7.34	SCFA1.5	SCFA2.29	SCFA3.5	SCFA7.10	SCFA7.33	SCFA2.2	SCFA3.12	SCFA3.14	SCFA7.14	SCFA7.36	SCFA2.1	SCFA2.18	SCFA3.13	SCFA7.13	SCFA7.35	SCFA1.13	SCFA2.3	SCFA3.16	SCFA7.16	SCFA7.38	SCFA1.16	SCFA2.4	SCFA2.9	SCFA7.15	SCFA7.37	SCFA1.20	SCFA1.21	SCFA2.6	SCFA3.21	SCFA7.18	SCFA7.40	SCFA2.5	SCFA3.20	SCFA7.17	SCFA7.39	SCFA1.17	SCFA2.7	SCFA7.20	SCFA7.21	SCFA7.42	SCFA1.19	SCFA2.8	SCFA3.18	SCFA7.19	SCFA7.41
1301	ENSMUSG00000020444	Guk1	guanylate kinase 1	blue	2.41758	2.73199	2.4175	2.91733	3.72045	2.97812	3.99108	3.93766	3.58836	3.47462	3.16893	2.95356	3.23188	3.2312	3.67128	2.89824	2.48197	3.65291	3.59135	3.67201	4.91056	4.25286	3.31088	2.56852	3.1688	3.01104	3.16886	3.51702	3.74399	3.44648	4.3803	4.47134	3.65352	2.5378	3.73854	2.52945	2.6368	3.85968	3.81294	4.19949	3.67375	3.3231	4.22397	2.73676	2.98923	3.38877	2.68364	2.79381	3.37486	3.67945	4.02086	3.40868	2.9629	3.29875	2.32021	2.82034	3.2081	2.17383	3.82314	3.51077	3.45835	3.71829	2.38469	2.77302	2.89491	3.24432	2.99443	3.59224	2.426	3.57365	3.83527	3.55977	2.69162	3.77553	2.76348	3.66216	3.50016	2.74942	4.05172	3.405	3.85356	4.27855	3.16926
1302	ENSMUSG00000020447	Npc1l1	NPC1 like intracellular cholesterol transporter 1	green	-4.93444	-1.52922	-4.39932	-4.37377	-3.79857	-1.05515	-2.86265	-3.25363	-2.71313	-3.38935	-3.79857	-0.669291	-4.69587	-0.671016	1.11534	-3.46376	-4.37377	-2.94351	-2.86167	-1.0254	-0.446767	-2.96516	-3.51449	-2.46015	-4.69587	-1.91009	-2.57384	-4.93444	-4.69587	-4.39932	-3.79857	-3.79857	-4.37377	-4.93444	-0.0175551	-1.01986	-3.28452	-2.78663	-4.04573	-2.84665	-4.39932	-4.37377	-2.5807	-1.4934	-2.65772	-1.61516	-0.896417	-2.0942	-4.69587	-0.473911	-2.68833	-3.42945	-3.79857	-3.57621	-1.25192	-3.37862	-1.16592	-1.39578	-4.93444	-2.99241	-0.694894	-1.71896	-3.79857	1.91533	-1.35354	-3.49998	-2.0501	-1.88661	-3.79857	-1.07143	-4.39932	-4.37377	-3.79857	-1.68273	-3.75214	-2.01239	-1.85817	-3.79857	-3.65685	-4.69587	-4.39932	-1.40109	-3.79857
1303	ENSMUSG00000020453	Patz1	POZ (BTB) and AT hook containing zinc finger 1	brown	6.48401	6.4788	6.30749	6.20376	6.3142	6.72512	5.86203	5.95025	6.06555	5.68669	5.61503	6.47732	6.42396	6.29119	6.15242	6.42505	6.46088	6.20379	5.95649	6.01277	5.74708	6.08494	5.85212	6.47729	6.48232	6.55173	6.20456	5.93927	5.71285	6.02537	5.76512	6.66058	5.75992	6.41615	6.28629	6.45037	7.2673	6.02619	5.95444	6.08832	5.95119	6.2913	5.74041	6.3456	6.5805	6.34374	6.56007	6.42288	6.00758	5.79172	5.98448	5.8957	6.59583	6.47771	6.58529	6.51791	6.51559	6.58782	5.88641	5.90029	5.9	5.98409	6.16773	6.52162	6.6652	6.5427	6.57627	6.54786	6.54177	6.06625	5.79266	5.87946	6.0723	6.52617	6.60068	6.32095	6.46953	6.6766	5.96982	6.19881	6.03738	5.78409	5.87803
1304	ENSMUSG00000020460	Rps27a	ribosomal protein S27A	blue	3.6364	2.23227	2.15605	3.39493	3.68136	3.6591	4.28922	3.94549	4.99913	4.36195	3.56469	2.24636	3.01409	3.73904	3.89323	3.37219	3.44056	4.47433	4.32634	3.78556	5.10756	4.25002	4.22154	2.58083	3.11542	3.6859	3.41691	4.61726	3.83871	4.38801	4.2193	5.2187	3.98816	2.66156	3.74906	3.69284	4.04563	3.33215	4.74073	4.15053	4.6162	4.33392	4.95282	2.72673	2.56623	2.87339	3.21349	3.08751	4.41707	4.12228	4.62612	4.07041	3.62161	3.4083	3.47616	2.72575	2.77224	3.27681	4.58987	4.62916	4.86874	3.74319	3.28296	3.65215	3.40914	2.48599	3.49478	3.07585	3.16378	4.36934	4.31184	4.09577	3.84554	3.43968	3.79782	3.08495	3.19726	2.99757	4.10651	5.37977	3.7614	4.28134	4.09886
1305	ENSMUSG00000020461	Clhc1	clathrin heavy chain linker domain containing 1	brown	-0.698207	-2.03229	-3.44962	-1.76684	-1.18256	-1.47844	-3.61479	-2.72048	-3.44962	-2.22425	-3.03541	0.117235	-1.39812	-0.888561	-5.09764	-2.7526	-2.24821	-1.76674	-0.810177	-1.40617	-2.17581	-1.18363	-2.85336	-3.75767	-1.86507	-3.44962	-1.84372	-3.75767	-0.579837	-3.44962	-2.81677	-5.09764	-3.53212	-0.624039	-3.75767	-3.44962	-0.86533	-0.682652	-2.86896	-3.61479	-3.44962	-3.52912	-1.2637	-3.61479	-3.44962	-0.665461	-1.36839	-2.28541	-3.61479	-3.61479	-3.44962	-2.30145	-2.15521	-1.24896	-1.04401	-0.243095	-1.15343	-1.63743	-3.75767	-1.48214	-0.526408	-3.4031	-1.92669	-3.75767	0.577959	-0.113112	-1.1004	-1.17797	-1.51385	-3.61479	-0.514341	-2.19079	-1.62344	-0.0884467	-3.61479	-1.71165	-1.19359	-1.87164	-2.48008	-3.61479	-1.05706	-3.02487	-1.73696
1306	ENSMUSG00000020462	Cfap36	cilia and flagella associated protein 36	turquoise	0.679069	2.86019	2.95905	2.87615	3.2109	3.22604	2.80854	3.0437	2.91287	2.62158	2.58524	3.68166	3.49658	2.86193	3.63427	2.58487	2.44155	3.05559	2.76319	3.13855	3.48962	3.57835	2.77666	3.04241	3.35255	2.73335	3.49699	2.28771	2.21804	2.75204	3.27743	3.26263	2.8105	3.0846	3.92413	2.91685	2.47482	3.66317	3.22094	3.0339	2.52313	2.466	2.61662	2.50019	3.84743	1.95382	3.15713	2.68916	2.38759	3.0507	3.64204	2.47114	2.70228	3.70442	3.19065	2.83099	3.46131	2.26674	2.86963	2.90887	3.03734	2.70804	2.97457	3.14078	3.39987	3.47992	3.06565	3.62955	2.68225	2.73668	2.72271	2.90539	1.9692	3.36556	2.77522	3.52228	3.67179	3.12848	3.46173	3.21882	3.30733	3.27347	2.54503
1307	ENSMUSG00000020464	Pnpt1	polyribonucleotide nucleotidyltransferase 1	blue	3.88749	3.59576	3.40797	3.49776	4.35323	3.41724	5.29098	4.88633	5.32556	4.92972	4.84199	3.70293	3.50782	3.80653	4.75902	3.7393	3.59739	5.30095	5.00168	4.8699	4.71418	4.59177	4.62503	3.57136	3.57471	4.13934	3.78857	5.07524	4.798	5.05734	4.97067	4.32991	4.77338	3.07243	3.77915	4.02449	3.05113	4.48084	5.49159	5.26886	5.29862	4.58886	5.91458	3.00108	3.23166	3.3769	4.32055	3.94505	5.29724	5.05936	5.34519	5.01463	3.41929	3.74908	3.77511	3.17563	4.05865	3.71411	4.75125	5.4124	5.00549	4.98345	4.04675	3.71321	3.46912	3.44708	3.44266	4.30541	3.90051	4.68933	5.01006	4.89988	4.52453	3.60468	3.62523	4.19972	4.16951	3.74848	5.35825	5.17405	4.72398	4.82494	5.03145
1308	ENSMUSG00000020467	Efemp1	epidermal growth factor-containing fibulin-like extracellular matrix protein 1	turquoise	-1.11776	1.86776	-2.02152	-1.23197	-0.858989	-5.53131	0.0275344	1.029	-2.02152	-3.55766	-0.705377	-1.11776	2.36668	-2.02152	-0.571293	-2.23975	-4.61394	-1.11776	-4.21607	-2.02152	-0.0243727	-1.20049	-1.68721	-1.11776	2.43128	-2.02152	1.61425	-1.11776	-4.21607	-2.02152	0.934839	-0.874896	-1.27276	-1.11776	-1.11776	-2.02152	-3.6114	0.0283075	-1.11776	1.36453	-2.02152	-3.58724	-4.6857	-4.21607	3.48745	-2.02152	-0.762643	-0.0419117	-2.32855	0.540247	2.74133	-0.712244	-0.660522	-1.11776	-4.21607	0.597788	0.652411	-1.60376	-1.11776	-4.21607	-0.976738	0.504864	-1.36457	-1.11776	-1.11776	1.9277	-2.02152	0.721849	-1.1177	-4.21607	-2.02152	-0.122002	-7.61742	-1.11776	-4.21607	1.43085	0.515662	-0.644829	-1.11776	1.30635	-2.02152	0.874075	-1.31832
1309	ENSMUSG00000020471	Pold2	polymerase (DNA directed), delta 2, regulatory subunit	blue	4.04417	3.65923	3.89949	4.04846	4.28452	3.91234	5.32298	5.00686	5.20491	4.97854	5.14445	3.09998	3.92069	3.62615	3.90145	3.49758	3.9561	4.86779	4.95107	4.36218	5.06663	4.52962	5.03556	3.88504	3.89855	3.69914	4.21735	4.92722	5.25193	5.12526	4.93041	5.62263	5.2051	4.15184	3.72426	3.94379	3.78805	4.32958	5.00365	5.03191	5.15843	5.10893	4.90839	4.02165	4.32258	3.53969	3.49832	3.89787	4.68577	5.58713	4.96346	5.00464	4.22738	4.10956	3.52117	3.95611	3.73811	4.0445	5.12149	4.65035	4.72851	4.98455	4.16755	3.83084	4.16918	3.77387	3.83303	3.60383	3.81198	5.06464	4.89631	5.15583	4.46412	3.99001	3.46951	3.81441	3.93299	4.11415	4.7006	4.79987	5.30829	4.60269	5.18645
1310	ENSMUSG00000020473	Aebp1	AE binding protein 1	turquoise	2.2364	2.94701	1.15298	1.30798	2.2655	-1.12685	2.2686	3.74054	0.828919	-0.900763	1.48802	0.815728	4.36095	1.24741	1.41561	-0.610751	-1.19482	1.22473	1.00492	1.32971	3.5238	3.31456	1.47025	1.58709	3.15378	0.361734	2.16867	2.05399	-1.35422	0.950024	3.45142	2.34575	1.85536	1.94294	-0.759497	0.908007	-0.0821613	2.68654	1.88457	3.34948	1.32185	-0.577682	-3.79782	-0.267274	3.83736	-1.3711	1.53147	2.02935	-1.00375	2.61472	3.84736	2.25878	2.07806	2.41373	-0.405136	1.31393	3.00842	0.972741	3.48017	-0.419309	0.380015	3.12982	1.60878	-2.28778	2.58649	3.40353	1.21244	3.08374	1.17049	0.40333	1.27112	2.45348	-3.77681	1.79834	-0.105998	3.21661	3.01506	1.79377	1.16775	2.43081	1.72194	2.76765	1.502
1311	ENSMUSG00000020474	Polm	polymerase (DNA directed), mu	yellow	4.75004	4.81919	4.64404	4.73988	5.2016	4.68666	4.08978	3.78393	4.51094	4.20198	4.26808	4.85409	4.74889	5.18647	4.47057	4.63542	4.43681	4.22213	3.93004	4.33743	3.76243	4.20489	3.9032	4.7358	4.63346	5.0614	4.52827	4.72664	3.63505	3.9094	3.82149	4.74418	3.93201	4.84458	5.05668	5.10914	4.79442	4.73046	4.90791	4.12941	4.5344	3.99994	4.47362	5.03119	4.54877	4.64551	5.35476	4.768	4.87744	4.01338	4.23178	4.62934	4.74643	4.58984	5.05194	4.86169	4.94849	4.87558	4.06751	4.71011	4.73712	4.74312	4.66341	4.45464	4.3811	4.88868	4.77381	5.08249	4.82235	4.61616	4.34517	4.32204	4.22333	4.81608	5.31835	5.05776	5.07291	4.6936	4.39392	4.4107	3.6707	4.5282	4.05544
1312	ENSMUSG00000020475	Pgam2	phosphoglycerate mutase 2	turquoise	0.950881	-1.20538	-3.9318	-1.20886	-2.20732	-4.26025	-3.67113	-0.675255	-3.9318	-4.26025	-2.36649	-2.45385	1.43215	-0.869652	-5.11438	-2.79657	-3.36918	-3.7867	-5.10883	-3.9318	-5.11438	-0.502215	-0.944764	-2.45387	-0.354357	-2.01766	-0.704992	1.06352	-2.90779	-1.94761	-0.640051	-5.11438	-0.514993	-3.7867	0.0401917	-1.75306	-4.26025	0.118222	-2.35213	-0.844185	-3.9318	-4.26025	-5.11438	-5.10883	1.68448	-3.9318	-4.26025	-0.509027	-1.92297	-0.749859	0.0482376	-4.26025	-2.00297	-3.7867	-5.10883	-3.9318	-1.41632	-3.83378	-0.238493	-5.10883	-5.10883	-1.38111	-0.140583	-3.7867	-3.7867	-1.31092	-2.03249	-1.50357	-1.4391	-1.80076	-0.996515	-1.16406	-5.11438	-3.7867	-4.1651	-0.214133	-0.230398	-0.54204	-3.7867	1.32889	-3.9318	-2.11459	-1.05335
1313	ENSMUSG00000020477	Mrps24	mitochondrial ribosomal protein S24	blue	2.87529	3.36857	3.44961	3.27411	3.88729	3.37995	4.39733	4.20111	4.24642	4.11147	3.64641	3.16158	3.52986	3.51222	3.86377	3.23069	3.07141	4.19449	4.19791	4.45435	5.42804	4.44032	4.08685	2.96115	3.34332	3.11996	3.39017	5.00066	4.2061	3.95092	4.64768	5.77784	3.92013	3.16845	4.06618	3.22179	3.30994	3.87767	4.442	4.18414	4.33405	4.27096	4.74533	2.99829	3.54791	2.92746	3.30959	2.82101	4.0625	4.27516	4.5012	4.04906	3.54384	3.61779	2.8753	3.26862	3.39967	2.72369	4.24338	3.86687	4.03467	3.682	3.32384	3.29451	3.43953	3.36862	3.21191	3.54286	2.73399	4.10557	4.07082	4.24002	3.70585	3.31162	3.47005	3.86106	3.83617	2.98731	3.86392	4.22772	4.18505	4.49937	3.89822
1314	ENSMUSG00000020485	Supt4a	SPT4A, DSIF elongation factor subunit	green	4.04576	4.3849	4.13609	4.22441	4.55552	4.10408	3.36691	3.83179	3.30581	3.524	3.05701	4.09151	3.97289	4.04253	4.96886	4.11773	4.01024	3.38082	3.39522	3.81309	4.64709	4.27842	3.89091	4.11565	4.31054	4.42228	4.10338	3.03092	3.93893	3.44688	3.88542	4.60605	3.8104	3.88738	4.75438	4.29458	3.81877	4.13679	3.55059	3.56789	3.33328	3.63946	3.97273	4.41056	4.50187	3.80939	3.78082	3.70451	3.55906	3.88506	3.53727	3.4185	3.43307	4.0355	4.11106	4.27292	3.95053	3.3413	4.20794	3.4648	3.29693	3.67683	3.50156	4.16336	4.0868	3.56802	4.19796	3.84169	3.30032	3.77825	3.82113	3.72356	3.46682	4.16888	3.97548	3.99343	3.98993	3.25317	3.72451	3.54511	3.52906	4.6284	3.26926
1315	ENSMUSG00000020486	Septin4	septin 4	turquoise	4.83576	4.41018	2.41703	2.78785	2.08452	1.09434	3.46034	5.12642	0.704147	0.442484	2.89731	2.49409	5.67512	2.39326	3.71946	1.45065	0.523127	2.73706	0.184534	0.48229	3.65842	3.67703	2.49941	2.8843	5.29939	1.75205	2.89141	-1.38081	-0.724818	2.64229	3.98157	3.21061	2.632	3.15638	4.53469	1.65318	1.13112	3.79605	1.5849	5.50089	0.752028	1.43352	-1.18273	1.18992	7.53441	2.09111	2.50087	3.17515	-0.0536826	3.58618	7.30876	2.97453	3.1337	3.69975	1.51875	2.10237	4.11584	2.07274	1.4753	0.787715	-0.550949	2.51137	1.88053	3.27205	3.74072	4.92434	3.43354	3.55148	3.01405	-4.55193	1.37777	2.20767	-4.35041	2.40446	2.02091	4.90049	4.28277	2.54521	1.87408	5.16675	0.890018	3.63493	2.10081
1316	ENSMUSG00000020491	2810021J22Rik	RIKEN cDNA 2810021J22 gene	brown	3.64846	3.60538	3.39552	3.67446	3.35237	3.94243	1.99624	2.88446	3.00485	2.71373	2.55146	3.91159	3.88762	3.72534	3.6458	3.45356	3.58727	2.85043	2.40139	2.76798	2.83137	2.35147	2.52395	3.93962	3.60813	3.73286	3.66366	3.34418	3.08521	2.48672	2.41153	3.49157	2.55482	2.93894	3.64036	3.77145	3.45852	3.63353	3.39054	2.78781	2.42141	2.5489	2.85478	3.35162	3.15578	3.31712	3.85191	3.27561	2.53192	2.80992	2.56121	2.8878	3.11471	3.85813	3.90642	3.79168	3.47602	3.50376	1.25734	3.07036	3.08613	2.97105	3.47206	3.5985	3.65871	3.68999	3.61085	3.68252	3.28345	2.5675	2.74544	2.49106	2.47869	3.64266	3.63851	3.57942	3.72981	3.52365	2.40993	2.17133	2.89387	2.52272	2.39073
1317	ENSMUSG00000020492	Ska2	spindle and kinetochore associated complex subunit 2	blue	3.02943	2.85406	2.13057	2.83286	2.88155	2.18862	2.987	3.17413	3.63859	3.07519	2.63047	2.5811	2.93545	2.39664	2.60056	2.26499	2.26602	2.6654	2.68199	1.3462	3.44447	2.67184	2.95707	2.4308	3.10658	2.1584	2.82764	3.37274	2.50278	3.65133	3.35408	2.74536	3.08571	2.45311	2.86501	2.33782	2.62162	3.55976	2.79123	2.84692	3.36455	3.08922	2.64148	2.30601	3.18027	2.47067	2.09892	2.83277	2.40825	3.66155	3.59747	2.90381	3.06443	2.53672	1.64129	2.77122	2.44904	2.41386	2.95706	2.92917	2.4975	2.97363	2.5876	2.18974	2.6815	3.05732	2.40697	2.48441	2.28906	3.33748	3.08361	3.22862	1.69926	1.95278	1.79273	2.61948	2.81712	2.46321	2.74954	3.14314	2.53903	2.31906	2.84951
1318	ENSMUSG00000020493	Prr11	proline rich 11	blue	2.04954	1.49633	1.87154	1.82826	0.970044	0.702058	2.27482	2.39404	1.95892	3.13604	2.94329	1.55701	1.95348	1.39867	2.44531	1.02556	0.816289	2.2148	2.30761	0.974668	1.85831	0.864861	3.44277	0.464358	1.45647	1.41226	1.33352	2.77129	2.45395	2.67499	2.19117	2.47272	2.75273	1.18905	0.805483	1.75638	0.263581	1.61782	1.77571	2.28619	2.84505	2.58176	1.57859	1.50597	1.03501	1.31193	1.07218	1.75921	1.39206	3.66935	1.91829	2.04096	2.67732	1.3925	0.52524	1.54379	1.24968	1.6191	2.48549	2.29947	2.00786	2.97887	0.928957	1.6399	2.26277	1.55627	1.82643	1.14434	1.73534	2.09895	2.83816	2.91712	1.74791	1.13037	1.27685	1.25611	1.49468	2.02325	1.94905	2.42489	1.8795	1.90387	3.38191
1319	ENSMUSG00000020513	Tubd1	tubulin, delta 1	blue	1.91732	2.19131	1.04715	1.82201	2.46064	1.72355	2.52091	2.50845	3.06946	2.11995	2.2773	2.16889	1.38342	2.54691	1.03323	2.10417	1.50342	3.24716	2.60733	2.54045	2.81389	2.99336	2.22504	1.05869	2.11444	1.8358	1.82696	2.48084	2.93687	2.72538	2.68665	3.30693	2.26899	2.34052	2.33092	2.42512	1.75018	1.9802	2.84551	2.7762	2.77212	2.30893	3.64668	2.39317	2.52869	0.684693	2.02938	1.76095	2.52031	3.20001	3.17138	2.41674	1.7644	1.87666	1.54235	0.951421	2.3544	1.73856	1.34882	2.61655	2.92095	2.42969	1.59993	2.19161	1.48336	0.535876	1.53413	2.39187	1.55105	2.482	2.85467	2.48668	2.74195	1.74002	1.74535	2.1598	1.87184	1.6261	2.11606	1.13692	2.18103	2.68619	2.78219
1320	ENSMUSG00000020524	Gria1	glutamate receptor, ionotropic, AMPA1 (alpha 1)	turquoise	-0.363712	4.49175	-1.66454	0.935413	0.0981861	-1.83369	2.20971	4.19968	-1.66454	-1.0704	1.51855	-0.363712	4.88897	0.122352	1.63945	-0.341214	-1.33156	-0.363712	-2.27907	1.70938	1.85714	1.03799	-0.0673015	-0.363712	4.23434	-1.66454	2.44723	-0.363712	-4.42344	-1.66454	1.32662	1.27222	0.353275	-0.363712	-0.363712	-1.66454	0.143692	1.9943	2.24724	3.21197	1.09016	-0.0603267	-0.992949	-4.42344	5.84851	-1.66454	1.22562	0.502578	-4.42344	1.53886	3.97608	0.93474	1.12272	-0.363712	-2.43619	-0.643838	2.30446	0.317248	-0.363712	-0.0883765	-1.33505	0.798364	-0.479794	5.00299	-0.363712	3.70495	1.3037	1.67541	-0.191795	-4.42344	2.33188	-0.421513	-5.47382	3.42156	0.822206	2.13103	1.37786	0.707075	2.37987	3.53497	0.728027	1.11663	-0.107062
1321	ENSMUSG00000020526	Znhit3	zinc finger, HIT type 3	grey	2.65082	1.66742	1.9088	1.54232	2.30168	2.25998	1.75131	2.69416	2.50464	1.91094	1.57849	1.83729	2.25914	2.30116	1.87662	1.61687	1.51589	2.35474	2.08232	2.21081	3.18908	2.42074	1.82946	2.0883	2.35832	1.7709	1.75303	2.34879	2.30312	2.10528	2.91236	3.4644	1.82054	2.40134	1.8651	1.96052	1.59208	2.64392	2.39325	2.26786	1.91017	2.53994	3.29221	0.567828	2.02726	1.38551	2.04046	1.9209	2.16615	2.30676	2.2674	2.14634	1.99021	1.74545	1.99969	1.92585	2.25569	1.57857	2.13364	2.26741	2.13615	1.72155	1.9066	2.15548	0.736687	2.10208	2.01915	2.755	0.848023	2.05727	2.0802	1.6243	1.01736	2.51486	1.29828	2.37072	3.06449	0.905796	1.6648	2.4935	1.72184	2.20257	1.57568
1322	ENSMUSG00000020527	Myo19	myosin XIX	blue	3.57951	2.7685	2.54663	2.48897	3.50977	2.62595	3.49287	3.31265	4.18592	3.49899	3.7075	1.42496	2.65746	3.37537	3.33684	2.28552	2.53426	3.88799	3.425	2.85362	3.46057	3.56849	2.95632	2.74704	2.69131	2.49859	2.58473	3.42893	3.2127	4.08682	3.635	0.687467	3.35551	3.30746	3.86011	2.96728	2.803	3.42854	3.86864	3.38787	3.68153	3.26956	4.03231	2.26372	2.09002	3.0733	3.36686	3.18607	4.1235	3.60945	3.7178	3.81374	2.9111	2.89647	2.98009	2.48919	3.20943	3.18837	3.68779	4.19304	3.97417	4.1478	3.55264	3.06466	2.50761	2.82912	3.10793	3.38733	2.97615	3.38791	3.77087	3.71478	3.8411	2.17901	2.9411	3.30069	3.17797	3.00155	3.97649	4.57601	3.43393	3.83492	3.68647
1323	ENSMUSG00000020532	Acaca	acetyl-Coenzyme A carboxylase alpha	blue	4.35058	4.26219	3.79102	4.06619	3.65963	3.53564	4.78493	4.97793	4.83173	4.57603	4.56746	3.88325	4.28111	4.08633	4.61822	3.44493	3.4467	5.11645	5.00124	4.66592	4.53035	4.70673	4.63753	4.08636	4.56918	3.8379	4.32834	4.72275	4.70604	5.05022	4.95187	4.71688	4.75695	4.11601	3.98947	3.81788	3.57671	5.04799	4.94268	4.66083	5.33205	4.59641	4.49536	3.36642	4.37769	3.28041	4.11898	4.5091	4.69337	5.00814	5.18807	4.89971	4.49807	3.83608	3.77209	3.55466	4.43791	3.96707	4.77089	4.94179	4.49422	4.86513	3.98674	2.73894	4.73557	4.15	3.88527	4.40548	4.23825	4.89971	4.96222	4.79378	4.22928	3.72881	2.77949	4.52344	4.47815	4.11355	5.0396	4.93766	4.91182	4.52009	4.73093
1324	ENSMUSG00000020534	Shmt1	serine hydroxymethyltransferase 1 (soluble)	blue	0.598442	1.16937	1.80531	1.70195	2.05684	2.28325	3.94354	3.49412	3.83748	4.08741	4.27732	1.4012	2.10019	2.19254	2.00003	1.93477	1.89448	3.6091	4.1856	2.51508	3.58832	2.44028	3.72474	1.61445	1.45729	2.0742	1.36725	4.11299	3.94552	3.99529	3.83848	1.28085	3.8614	2.64447	2.29825	1.99727	1.62626	2.45209	3.31526	3.71295	4.04778	3.85622	4.49229	1.56898	0.568368	1.16223	1.97341	1.98758	3.01864	4.04355	3.56678	3.67401	2.68149	1.96675	1.57121	2.06706	0.947922	2.88083	3.90974	3.81927	3.40317	3.50224	2.48848	2.79938	2.44548	1.58338	2.19478	2.10778	2.22665	3.54704	4.0335	3.74199	3.45562	0.974557	1.82487	1.59719	1.10351	1.94157	3.56291	3.45168	3.77612	3.3202	4.42718
1325	ENSMUSG00000020541	Tom1l1	target of myb1-like 1 (chicken)	brown	5.09237	4.84185	4.84268	4.9852	4.99337	4.71345	3.64499	4.08495	3.83935	4.25634	3.83967	5.07982	4.91416	5.12475	4.66882	4.77538	4.97347	3.62786	3.61201	3.809	4.01393	4.59955	3.90413	5.19835	5.07711	5.16155	4.9249	4.03437	3.67733	3.83245	4.22846	3.46585	3.94441	5.10907	4.97592	5.0675	4.86447	4.88497	4.1173	4.11242	3.87201	3.6799	3.703	5.13678	4.87042	4.89705	5.10347	4.82747	3.47779	4.35662	3.75516	3.99327	4.55086	5.05372	5.1539	5.15796	4.85977	4.49465	3.12325	3.96652	3.71435	4.20223	4.4548	5.182	4.89114	4.9276	5.26075	5.11731	4.72158	4.3887	4.34792	3.70065	3.73677	4.76339	4.94335	4.74054	4.8429	4.81238	3.94024	4.00326	3.57778	4.23498	3.86697
1326	ENSMUSG00000020542	Myocd	myocardin	turquoise	3.39916	3.68211	-1.68917	1.75034	-1.13114	-2.53923	1.87616	3.56236	-1.68917	-2.41997	0.451328	-0.326333	4.23524	-1.68917	0.463329	-1.10359	-3.39389	2.47065	-1.38478	-1.68917	1.09442	2.38569	1.27563	-0.326333	3.98297	-1.68917	1.60553	-0.326333	-3.50356	-1.68917	2.2719	1.45457	1.56398	-0.326333	-0.326333	-1.68917	-3.12136	2.58437	-0.326333	2.99476	-0.584947	-1.34011	-5.79922	-4.64065	6.58343	-1.68917	-1.75821	1.4209	-4.64065	3.41418	6.13896	-0.369966	0.750057	2.18238	-2.6534	2.04926	1.52583	-0.0260162	-0.326333	-4.64065	-0.40604	1.89683	1.11737	-0.326333	-0.326333	3.34809	1.51105	1.33197	0.659358	-4.64065	-1.68917	1.43034	-7.03032	-0.326333	-0.165536	2.617	2.97746	0.83153	-0.326333	3.51949	1.19374	1.95531	0.683397
1327	ENSMUSG00000020546	Stxbp4	syntaxin binding protein 4	green	3.81997	3.92214	3.88283	3.57666	3.85554	3.48285	2.49872	3.77166	3.26057	3.0113	3.14141	3.50803	4.59991	4.10932	3.80111	2.98522	3.42825	3.20142	2.7569	2.24612	4.05503	3.22151	3.26425	3.64016	4.51297	3.70812	4.24785	3.22795	2.4669	3.21431	4.02289	2.99005	3.24556	3.96967	3.71294	4.06212	3.16179	4.40915	3.09083	3.44153	3.3514	2.7867	2.93268	3.9479	4.16742	3.67287	3.65292	3.64769	2.71779	2.82625	3.6144	3.32822	3.50598	4.19763	3.4853	3.14316	4.39996	3.08138	2.84197	3.18316	3.12427	3.88578	3.35043	4.62534	3.79229	3.88944	3.68195	4.13084	3.36564	2.87913	3.07513	3.3137	2.16477	3.7018	3.59164	3.90883	3.94808	3.52414	3.21353	3.91103	3.39338	3.24883	2.99951
1328	ENSMUSG00000020553	Pctp	phosphatidylcholine transfer protein	blue	4.29499	3.86744	4.4618	4.61368	4.30493	4.65711	5.15899	5.1183	5	5.15062	5.22948	4.22888	4.4586	4.47422	4.0378	4.69622	4.65268	4.95679	5.17062	5.22749	5.23569	4.73425	5.05177	4.29774	4.2589	4.10577	4.21487	4.73778	5.23456	5.09564	4.90595	5.30744	5.06796	4.47091	4.38282	4.13559	4.68271	4.403	5.09795	4.92932	5.22225	5.68122	5.45277	4.20868	4.22885	4.10915	4.1279	4.42205	5.29931	4.92685	4.80389	5.0262	4.47495	4.26355	4.47097	4.31952	3.88375	4.38644	5.35329	4.89454	4.96259	4.86164	4.40414	3.86406	4.307	4.19145	4.48586	3.58531	4.52637	5.20245	5.00099	5.16667	5.47635	4.67353	4.25334	3.7995	3.82951	4.2932	4.97804	4.71202	5.28426	5.0129	5.10787
1329	ENSMUSG00000020562	Efcab10	EF-hand calcium binding domain 10	turquoise	-3.07612	-1.37619	-3.48668	-3.48967	-1.29619	-4.98666	-1.34299	-1.8092	-3.48668	-3.42251	-3.21361	-3.07612	-0.755123	-3.48668	-0.754852	-4.98666	-4.98666	-3.07612	-3.95809	-3.48668	-0.350088	-2.17758	-4.12738	-3.07612	-0.572419	-3.48668	-2.41036	-3.07612	-3.95809	-3.48668	-0.912115	-6.69442	-2.71807	-3.07612	-3.07612	-3.48668	-4.98666	-0.788384	-3.07612	-2.50635	-3.48668	-4.98666	-6.69442	-3.95809	0.182377	-3.48668	-2.72316	-3.263	-3.95809	-3.95809	-1.01479	-2.75488	-3.16983	-3.07612	-3.95809	-3.48668	-0.698354	-4.74626	-3.07612	-3.95809	-3.95809	-1.00177	-2.30101	-3.07612	-3.07612	-2.7622	-3.48668	-1.63426	-3.99506	-3.95809	-3.48668	-1.89046	-6.69442	-3.07612	-3.95809	-3.36875	-1.44859	-2.61089	-3.07612	-3.95809	-3.48668	-1.49162	-3.54944
1330	ENSMUSG00000020571	Pdia6	protein disulfide isomerase associated 6	blue	7.58365	7.96151	8.07723	8.08107	8.36834	8.20945	9.53744	9.35376	9.46731	9.48037	9.75581	8.09479	7.92701	7.97164	8.16447	8.10403	8.0975	9.20763	9.52071	9.1454	9.52278	8.31001	9.50832	7.86438	7.72405	7.87001	8.30517	9.27477	9.59213	9.51502	9.06776	9.59091	9.50534	7.60982	8.12219	7.75636	8.07049	8.06861	9.2773	9.42035	9.40997	9.49224	10.0703	7.93739	7.81652	8.03366	7.50508	8.0553	9.2607	9.43993	9.3622	9.35968	8.40719	8.17749	7.84326	7.93779	7.59577	8.13979	9.57711	9.14873	9.1943	9.14689	8.13375	7.77361	8.04015	7.79338	7.90745	7.48079	8.14477	9.38751	9.17804	9.44095	9.51493	7.94062	7.78682	7.5814	7.6555	7.99591	9.42685	9.09358	9.7118	9.40179	9.49823
1331	ENSMUSG00000020572	Nampt	nicotinamide phosphoribosyltransferase	blue	5.30387	5.62644	5.39029	5.58687	5.54147	5.36692	6.79717	6.4834	6.67073	6.37601	6.50059	5.36391	5.51688	5.37811	6.12808	5.46691	5.38633	6.75478	6.67475	6.50113	6.55938	7.3118	6.41822	5.23096	5.95861	5.50884	5.5469	6.90737	6.43463	6.78468	6.89485	6.72753	6.37599	5.31095	5.88126	5.23081	4.68743	6.3326	6.7678	6.62429	6.59449	6.20866	6.7841	5.18562	5.78855	5.22838	5.48733	5.65798	6.69547	6.33291	6.93954	6.47766	5.72496	5.38904	5.25652	5.26388	5.9619	5.3665	6.65558	6.72531	6.63278	6.53727	5.752	5.87511	5.19184	5.55855	5.37931	5.83971	5.45147	6.12153	6.81255	6.73805	6.00227	5.52307	5.34183	6.06228	5.97214	5.35211	6.72283	6.73325	6.61568	6.89131	6.47008
1332	ENSMUSG00000020573	Pik3cg	phosphatidylinositol-4,5-bisphosphate 3-kinase catalytic subunit gamma	brown	9.12594	9.17365	9.21051	9.24093	9.20512	9.23558	8.0423	8.13634	8.16005	8.56132	8.55141	9.2203	9.13034	9.07179	8.26614	9.31225	9.34145	8.19834	8.38252	8.51262	6.95145	7.7586	8.44106	9.23832	8.99629	9.08279	8.99777	7.96874	8.31532	8.22024	7.44183	6.80345	8.39658	9.18417	8.88391	9.09895	9.10674	8.07895	8.48565	8.19205	8.21389	8.41493	8.32086	9.13149	9.0622	9.33206	9.22821	9.39748	8.21623	8.15545	7.9967	8.44614	9.16782	9.11482	9.30575	9.22764	8.83225	9.6695	8.10859	8.40901	8.45764	8.24684	9.49214	8.72159	9.01458	9.23101	9.12658	8.91888	9.60298	8.56551	8.3527	8.26567	9.26494	9.25418	9.36481	8.70585	8.83254	9.55119	8.14631	8.37486	8.09853	8.09392	8.51733
1333	ENSMUSG00000020576	Nbas	neuroblastoma amplified sequence	blue	5.84571	6.23701	6.29232	6.05629	6.54552	6.17339	6.84683	6.86071	6.76069	6.79928	6.67812	6.05637	6.33978	6.06866	6.28256	6.04779	6.09255	7.01898	7.17362	6.66499	6.45781	6.08086	6.64383	6.22427	6.44154	6.03586	6.4335	7.12775	7.03143	6.96039	6.76505	5.9373	6.71847	6.15161	6.03356	6.41955	6.14086	6.55864	6.68118	6.91807	7.11057	6.72575	6.79835	6.16501	6.3598	6.23993	6.55896	6.5367	6.81866	6.566	6.92595	6.92711	6.83774	6.10834	6.06817	6.01621	6.5115	6.57003	7.17499	6.89302	6.74336	6.86812	6.45927	6.42129	6.25952	6.18605	6.06339	6.49412	6.6451	6.80555	6.77021	6.63078	7.15019	6.24564	6.05145	6.55953	6.61286	6.607	7.20891	6.79269	7.20836	6.52812	7.00386
1334	ENSMUSG00000020591	Ntsr2	neurotensin receptor 2	turquoise	5.67107	5.66595	0.536843	2.10383	1.7573	-0.36058	3.97495	5.4234	-1.48109	0.255443	1.73929	2.48853	6.00128	-0.327059	3.3148	0.72375	0.162494	2.46181	-3.47113	0.142559	2.81235	2.51105	1.34548	-0.614973	5.5131	0.027798	2.84429	-0.614973	-1.08257	1.08629	2.58192	2.66828	1.66721	-0.614973	4.05731	-0.359511	1.58094	2.69357	1.21469	4.80614	-1.48109	1.31395	-0.251947	-4.90968	7.70168	2.43844	1.81566	2.18697	-4.90968	1.85619	7.14234	2.23729	2.45057	2.39163	-0.925645	2.9504	3.41609	1.27607	3.0392	-0.657624	-0.412831	2.02311	0.626806	-0.614973	-0.614973	4.87603	2.52042	2.33069	1.02872	-0.0756414	0.631448	0.701599	-5.33002	3.9964	1.4846	3.32582	2.50914	1.46189	1.32938	5.11539	1.92007	2.26463	1.6301
1335	ENSMUSG00000020592	Sdc1	syndecan 1	turquoise	-2.06646	0.663849	-3.07252	-1.70489	-4.09678	-3.36972	-0.417612	0.966226	-1.99594	-2.68403	-0.926739	1.95058	0.899782	-3.07252	0.578895	-2.41071	-3.42758	-0.751783	-0.355359	-0.704286	0.305981	-0.162627	-1.02568	-2.06646	1.15512	-1.56363	0.723262	-2.06646	-1.68992	-0.0909882	0.820531	-1.53298	-1.1357	-2.06646	-2.06646	-3.07252	-3.69426	0.394254	-1.17775	0.68957	1.1171	-1.63826	-5.29411	-4.72487	0.948637	-3.07252	-1.33159	-1.05522	-2.0468	-1.12147	3.10991	-1.47494	-0.101482	-0.708227	-4.72487	-2.05182	-0.392231	-1.55696	1.36739	-4.72487	-0.490262	-0.220926	-1.01901	-2.06646	-2.06646	1.09549	-1.83058	0.0462957	-1.02138	-4.72487	-3.07252	-0.952396	-4.69302	-2.06646	-2.81012	0.0294962	-0.200786	-0.395678	-0.788874	1.99417	-1.42845	0.476144	-1.31575
1336	ENSMUSG00000020593	Lpin1	lipin 1	brown	7.07218	6.98227	7.02078	7.04303	6.55855	7.11055	5.18444	5.81025	5.60764	5.80153	5.63415	7.05337	6.92897	6.95328	6.42514	7.07501	7.16499	5.48704	5.33861	5.72543	5.34622	5.62548	5.90068	7.15342	6.90506	7.04639	6.99302	5.30712	6.01278	5.54955	5.63119	5.1228	5.84749	6.92695	6.8667	7.16931	7.00292	6.21561	6.01147	5.8789	5.60599	5.89245	5.37176	7.12205	6.97081	6.9599	6.78253	6.75484	5.64007	5.35045	5.69832	5.62616	6.63553	6.94255	7.07068	7.07011	6.71874	7.07535	5.30993	5.5339	5.90351	5.55166	6.88952	7.31892	7.12861	6.9085	7.06895	6.79864	6.96033	5.75867	5.46477	5.43432	6.14478	6.86188	7.09091	6.62542	6.62021	6.98794	5.4154	5.98403	5.33676	5.75088	5.75034
1337	ENSMUSG00000020598	Nrcam	neuronal cell adhesion molecule	turquoise	0.441554	5.37293	1.17336	1.43941	0.632984	-1.34882	3.66311	5.25858	-0.354937	-0.561793	1.36735	0.441554	5.5706	-1.43151	2.17293	0.10641	-0.477107	0.441554	-4.01786	-1.43151	2.08891	1.70667	0.790199	1.77439	5.19094	-1.43151	2.37771	0.441554	-0.982902	-1.43151	1.73401	1.37388	1.02222	0.441554	0.441554	-1.43151	0.0190293	2.5828	1.33026	4.35162	0.722122	0.549151	-0.428152	-4.01786	7.56519	1.35265	1.54032	1.68629	-4.01786	2.04816	5.77466	1.62952	1.71091	2.48679	-0.711248	2.30692	2.98646	0.918906	0.441554	-1.28623	-4.01786	1.62972	0.316153	0.441554	0.441554	5.03268	2.57	2.07686	0.427366	-4.01786	-0.0188613	0.105711	-6.06905	3.69326	0.26532	2.7241	2.098	1.21068	2.38591	4.45633	2.10793	1.47128	0.709764
1338	ENSMUSG00000020599	Rgs9	regulator of G-protein signaling 9	turquoise	2.47695	0.206742	-3.06343	-1.74882	-2.4104	-3.1671	-1.2983	-0.19787	-3.06343	-2.84298	-0.278079	-2.04723	-0.233009	-1.27654	-1.71408	-4.15984	-4.73245	-2.04723	-3.69671	-3.06343	-1.05776	-1.66203	-1.38237	-2.04723	0.780085	-3.06343	1.72662	-2.04723	-0.291407	-1.07925	-1.69256	-1.39657	-1.87826	-2.04723	-2.04723	-3.06343	-2.47078	-0.443659	-2.04723	-0.184197	-3.06343	-3.13979	-5.45549	-3.69671	-1.32183	0.472504	-1.39543	-2.74321	-2.46405	-3.69671	0.692121	-2.02761	-0.435796	-2.04723	-3.69671	0.433423	-1.12341	-0.247796	-2.04723	-1.56406	-0.320726	-0.372434	-2.83451	-2.04723	-2.04723	0.823377	-3.06343	-0.255143	-1.21011	-3.69671	-3.06343	-1.61424	-6.34588	-2.04723	-3.69671	-0.531448	-0.638516	-0.0944219	-0.769641	-3.69671	-0.404961	-1.37703	-0.960295
1339	ENSMUSG00000020601	Trib2	tribbles pseudokinase 2	turquoise	2.97428	4.35048	-1.10286	0.76434	0.276811	-2.33043	1.90325	3.88469	-1.10286	-1.54295	0.523609	-0.282637	4.10035	-1.10286	1.73187	-0.831078	-1.46641	-0.282637	-4.60003	1.26537	1.45436	1.58816	0.28329	3.25749	4.11565	-1.10286	1.47426	-0.282637	-2.06461	-1.10286	1.82199	1.36139	0.45537	2.42986	-0.282637	-1.10286	-0.145857	1.3594	-0.282637	3.28348	-1.10286	-0.163606	-2.65609	-4.60003	7.30034	-1.10286	1.10649	1.21733	-4.60003	1.96804	6.11438	0.750894	1.38962	1.07559	0.241504	1.7398	2.32936	0.196605	-0.282637	-1.64204	-1.87123	1.11944	-0.11681	-0.282637	-0.282637	4.00084	1.24636	1.5676	-0.0268463	-4.60003	-1.10286	0.140074	-6.69559	-0.282637	0.497823	2.122	1.80751	0.767222	0.994947	2.75652	-1.10286	0.999525	0.13081
1340	ENSMUSG00000020604	Arsg	arylsulfatase G	brown	6.2017	6.05594	6.63956	6.39669	6.14123	6.21707	5.34827	5.31514	5.20531	5.37908	5.3253	6.12421	6.31622	5.91393	5.87065	6.22901	6.54719	5.98003	5.45662	6.72378	5.34836	6.43454	5.27108	5.94214	6.18375	6.28874	5.97619	5.94511	5.36788	4.77171	5.37173	4.26477	5.25336	6.29161	6.22353	6.26898	6.44735	5.95042	5.56278	5.65003	4.81623	5.46852	5.56015	6.23456	6.13572	6.11764	6.25362	6.36859	5.56099	5.45311	5.51304	5.40896	6.10734	5.95904	6.54971	6.23337	5.89842	6.04086	5.45836	5.42954	5.57079	5.39394	5.90667	6.36512	5.64227	6.17793	6.31897	6.2078	6.34501	5.42251	5.39558	5.20582	5.35498	5.78363	5.92018	5.88675	5.77273	6.21831	5.3729	5.15554	5.34123	6.0749	5.2548
1341	ENSMUSG00000020605	Hs1bp3	HCLS1 binding protein 3	brown	6.32356	6.22953	6.41884	6.48509	6.13827	6.34125	5.13527	5.34226	5.36832	5.3917	5.27779	6.33516	6.24671	6.24287	6.14314	6.37479	6.47803	5.05587	5.47188	5.62235	4.84418	5.56587	5.47874	6.42063	6.20112	6.34313	6.27037	5.50056	5.26223	5.36654	5.37573	5.36851	5.51692	6.23787	6.22575	6.18939	6.42315	5.3303	5.40245	5.50406	5.10748	5.50418	4.99256	6.32987	5.9802	6.41048	6.05688	6.02362	5.445	4.93155	5.10147	5.30066	6.06581	6.27306	6.27278	6.39372	5.96408	6.37344	5.1964	5.3115	5.36888	5.31517	6.17999	5.80261	6.08961	6.22479	6.24962	5.98419	6.23713	5.57571	5.25186	5.36623	5.60117	6.49196	6.30289	6.0248	5.95361	6.26793	5.25011	5.61628	5.13858	5.31184	5.3512
1342	ENSMUSG00000020607	Lratd1	LRAT domain containing 1	turquoise	-2.7121	1.40597	-0.494814	-0.613411	-0.874312	-2.71328	0.949033	1.43313	1.15096	0.31253	0.902287	0.828063	1.82668	-3.51572	-0.0638044	-1.36571	-0.954979	-1.39742	0.764947	0.931558	1.39199	0.370923	0.760771	-0.698475	0.156177	0.545216	0.22415	-2.7121	1.1852	-0.534187	0.242874	-1.13659	0.0199931	1.89252	1.79067	-1.77082	-0.95104	1.40786	0.538127	0.734599	1.20106	-0.490535	-1.94904	-3.87584	0.950027	-3.51572	-0.650911	-0.258023	-1.53956	0.66696	1.36317	0.427485	0.240092	-0.017668	-1.56752	-2.49502	0.461773	-0.0852106	1.58962	-0.917845	0.0380241	-0.186988	-1.41881	-2.7121	-2.7121	0.377549	-2.27378	0.153452	-1.14467	-0.251399	1.43478	0.208247	-2.09011	1.18058	-1.64503	-0.032558	0.116627	0.268041	0.0314847	-3.87584	1.09191	-0.952258	-0.541882
1343	ENSMUSG00000020609	Apob	apolipoprotein B	blue	2.36465	1.18963	1.90294	1.27854	2.52209	0.59492	3.44295	3.39508	3.98429	4.14527	4.46612	1.20525	0.904967	0.650331	1.48391	1.12995	1.50395	3.67293	3.96076	3.17551	2.63087	0.132109	4.31534	0.889118	1.26996	1.29138	1.47681	2.61228	3.75828	3.26969	3.88795	2.56439	4.76582	1.04936	0.696246	1.32342	1.14107	2.58146	3.02573	3.63308	3.74005	4.01394	4.08264	1.99843	0.919068	1.99258	1.72299	1.31108	3.56276	3.95025	3.71006	3.80509	2.66065	1.38186	1.67896	1.05719	0.520833	1.87101	4.31768	3.77627	4.06336	4.15147	1.632	2.25917	1.7574	1.29039	1.84908	0.847932	2.10298	4.93861	4.40573	3.4023	5.17633	1.75667	0.584432	1.55032	0.88164	1.85098	3.08616	2.78195	3.93033	3.39093	4.79506
1344	ENSMUSG00000020614	Fam20a	FAM20A, golgi associated secretory pathway pseudokinase	turquoise	-0.513788	4.11686	-1.86537	1.12467	0.198215	-1.10531	1.71331	3.74684	0.24802	-1.38034	0.775975	-0.513788	4.19846	-0.71134	1.74509	-0.985493	-1.31866	0.800887	-1.78681	-1.86537	1.68202	2.26376	0.291561	-0.513788	3.85617	-1.86537	1.84695	-0.513788	0.253781	0.702004	1.66626	1.72496	0.576779	-0.513788	-0.513788	-0.743792	-0.419186	1.63005	0.920787	3.04852	-1.86537	-0.663214	-3.57522	-2.34099	6.43431	0.648291	0.546969	1.47568	-4.90736	2.47164	5.90383	0.976321	1.24865	1.22846	-2.59905	1.49361	2.43127	0.66238	3.78793	-0.493819	-2.97586	1.05542	0.357827	-0.513788	1.70512	3.79535	1.33485	1.53249	0.170298	-4.90736	-0.452722	0.334821	-5.26689	2.89091	0.0258246	2.50483	1.94926	0.755806	0.763796	3.61755	0.200949	1.26972	0.835438
1345	ENSMUSG00000020620	Abca8b	ATP-binding cassette, sub-family A member 8b	turquoise	2.17136	0.497103	-2.1731	-0.899178	-2.02053	-3.07665	-2.52112	0.474763	-2.1731	-3.40692	-0.719539	-2.10227	0.999928	-2.1731	0.42677	-2.33327	-3.74542	-2.10227	-1.81444	-2.1731	-0.284805	-0.748251	-2.37137	-0.769431	0.91673	-2.1731	0.893206	-2.10227	-3.95881	-2.1731	-0.193805	-1.89511	-1.29238	-2.10227	-2.10227	-2.1731	-1.92375	0.0967524	-0.667692	1.5685	-2.1731	-2.36116	-3.72563	-3.95881	3.21994	-1.05031	-1.57577	-1.36332	-3.95881	0.111753	2.64894	-1.01641	-1.43934	-2.10227	-3.95881	-2.1731	-0.0975449	-2.24801	-2.10227	-2.25535	-1.45016	-1.1823	-2.72836	-2.10227	-2.10227	0.294577	-2.1731	-0.119009	-1.61266	-3.95881	-2.1731	-2.92523	-5.5998	-2.10227	-3.95881	0.382345	-0.481726	-1.12433	0.641314	0.51428	-2.1731	-0.0427376	-1.76874
1346	ENSMUSG00000020623	Map2k6	mitogen-activated protein kinase kinase 6	brown	4.02195	3.83398	3.84005	4.17535	3.69353	4.15068	3.24242	3.21468	2.95936	3.34727	3.22646	4.10178	4.09602	3.92678	3.00194	4.03109	4.15809	3.02582	2.78478	3.22521	3.33835	2.86232	3.31122	3.81723	4.17057	3.96486	3.8166	3.52358	2.66456	3.31498	3.46128	2.99284	3.39748	3.9504	4.43032	3.92501	4.0325	3.69503	2.9094	3.44575	3.00072	3.07495	3.01482	4.20413	4.01841	3.73447	4.02085	3.98423	2.93176	3.48244	3.34391	3.07025	3.77923	3.68401	4.23169	3.99991	3.96408	3.87497	2.24151	3.30045	3.04438	3.06397	4.11113	4.1166	4.13122	3.84187	3.90763	3.90234	3.91925	3.23883	3.46533	3.07327	3.22786	4.04206	3.77572	3.49078	3.73998	4.0203	3.09685	3.04071	3.27929	2.71112	3.05075
1347	ENSMUSG00000020627	Klhl29	kelch-like 29	turquoise	-0.988227	2.44326	-2.31448	-0.543104	-1.03322	-5.34806	0.176354	1.80435	-2.31448	-3.0026	-0.459069	-0.988227	2.01803	-2.31448	-0.867973	-1.9115	-2.73716	-0.988227	-1.92837	-2.31448	0.462368	0.257876	-0.516339	-0.988227	1.98083	-2.31448	0.786511	-0.988227	-4.73298	-2.31448	0.599648	-1.01201	-1.0727	-0.988227	-0.988227	-2.31448	-0.979071	1.02235	0.841435	1.23524	-2.31448	-1.43332	-4.19563	-4.73298	4.42	2.86862	-0.31613	-0.191783	-0.875009	1.67059	3.91243	-0.737705	0.0153813	0.370004	-2.1622	0.040436	0.619918	-0.80451	-0.988227	-4.73298	-1.357	-0.0113105	-0.747437	-0.988227	-0.988227	1.95321	0.0347488	0.626508	-1.02366	-4.73298	-0.201933	-1.19272	-5.13421	-0.988227	-3.22354	1.32958	1.42564	-0.385607	-0.988227	2.41503	-2.31448	0.112922	-0.894682
1348	ENSMUSG00000020630	Rnaseh1	ribonuclease H1	black	3.58665	2.82853	2.85785	3.02708	4.14422	3.7576	3.84592	3.70738	4.34521	3.25748	2.6094	3.143	2.96305	4.03395	3.8375	3.46179	3.49126	3.75952	3.65329	3.51142	3.97116	4.0632	3.15321	3.00339	3.22682	3.78255	3.33842	4.19673	3.22011	3.59812	4.00918	4.45405	3.25989	3.62623	3.74514	3.51819	3.60005	3.8482	4.13263	3.40964	3.81048	3.56932	4.2225	3.56704	3.02892	3.43438	4.04601	3.48192	4.03636	3.66737	3.95202	3.73463	3.49445	3.65382	3.75144	3.5419	3.80439	3.26787	3.11661	4.00604	4.21175	3.736	3.2589	3.49354	3.61915	3.64514	3.80843	4.14661	3.24794	3.32339	3.54758	3.27333	3.08688	3.49012	3.64576	3.92769	3.88431	3.29235	4.15443	4.16208	2.96951	3.57714	3.39022
1349	ENSMUSG00000020635	Fkbp1b	FK506 binding protein 1b	green	1.09002	-0.0931845	0.711088	0.231829	-0.591233	0.189601	-0.377756	0.766601	-0.496491	0.243957	0.217576	0.00059624	1.01312	0.923121	1.28774	0.519196	-0.086036	0.864811	0.499041	0.694803	0.68492	1.67681	0.0319757	0.330923	0.520856	1.09452	-0.735455	1.236	-0.359217	0.00904038	0.642109	1.09826	-0.20487	-0.0968187	1.52482	0.914511	0.728801	-0.0921802	1.02057	-0.694881	0.295034	0.325409	-0.315177	-0.677388	-0.00316951	0.398974	1.0351	0.151021	-0.694626	0.486378	-1.25142	-0.190721	0.323504	0.214986	0.478818	1.10659	0.0702203	-0.0388847	-0.972114	-0.549571	0.628319	0.782091	-0.00955086	-1.25018	0.484121	1.07669	1.26285	-0.0711932	0.386269	0.0508868	0.279971	0.193758	-0.0795239	0.401246	0.178596	0.937165	0.505692	0.40551	0.031451	1.00016	-2.15256	0.91254	-0.836833
1350	ENSMUSG00000020638	Cmpk2	cytidine/uridine monophosphate kinase 2	blue	2.77664	3.0366	2.40058	1.71553	2.59551	1.15419	4.56353	4.66699	4.7057	3.80149	4.20311	0.524728	2.33654	0.219448	3.63401	1.7718	0.97641	4.60949	4.53914	4.13351	4.85774	4.6321	3.94458	1.69119	2.87546	1.38366	2.31098	4.39818	4.51693	4.58973	4.74616	4.95787	3.93478	1.94261	2.63479	1.43479	1.82029	3.68638	4.44223	4.34452	4.91407	4.02561	3.77531	-0.163719	3.18328	1.7601	2.05707	2.31368	4.67984	4.35333	4.91537	4.33845	3.41066	1.38818	-0.0463057	1.77793	3.50455	2.12758	4.32461	4.77318	4.52473	4.03655	1.79396	2.58207	2.5912	2.5674	1.6454	3.25412	1.61523	4.57242	4.98754	4.54934	3.41998	2.58032	1.48924	3.54721	3.33116	2.20051	4.77756	4.20895	4.78293	3.93684	4.46583
1351	ENSMUSG00000020639	Pfn4	profilin family, member 4	turquoise	-2.43405	1.6471	-2.0129	-0.586196	-1.33315	-2.90117	-0.902827	-0.487992	-3.61382	-1.84768	-1.56639	-2.43405	1.2833	-2.45978	-1.46973	-1.99047	-2.65576	-2.43405	-1.72849	-2.58471	-0.114686	-0.0412283	-2.56813	1.83106	0.603939	-1.69969	0.036264	-2.43405	-3.87285	-0.824554	-0.639912	-2.70432	-1.51922	1.16397	-2.43405	-3.61382	-1.13893	0.518094	-0.999479	-0.474428	-1.89151	-1.85704	-2.96215	-3.87285	1.1913	1.00403	-1.72495	-0.459852	-3.87285	-3.87285	-0.872968	-1.09098	-0.181386	0.0746581	-2.29922	-0.771154	0.482092	-1.42838	-2.43405	-2.1694	-2.34861	-1.64107	-1.75693	-2.43405	-2.43405	0.801061	-0.922136	-0.845197	-2.40315	-3.87285	-0.394835	-2.11709	-4.5273	0.64648	-0.804533	-0.0543058	-0.107927	-1.51833	0.587716	0.756758	0.275211	0.0122815	-2.03838
1352	ENSMUSG00000020641	Rsad2	radical S-adenosyl methionine domain containing 2	blue	2.94645	3.23652	2.50016	1.77599	2.56347	0.387231	5.62628	5.4931	5.99727	4.77537	5.22887	0.825239	1.2161	1.13806	4.78672	1.99603	0.927329	5.66231	5.33849	5.03874	5.85204	5.27323	4.66355	1.89438	3.20088	1.08704	1.8034	5.40705	5.52305	6.0979	6.58409	6.75425	4.73502	2.84818	2.03868	1.87543	1.02665	4.07876	5.11081	5.28496	6.1998	4.73545	4.55199	1.67075	3.88235	0.0742019	3.61706	2.5862	5.60565	6.01276	6.06922	5.47222	4.31915	1.77567	0.712758	1.58713	4.1079	2.83983	5.97144	5.89882	5.36882	5.81307	2.47692	3.17394	1.90822	2.95586	1.67981	3.66788	1.72976	5.66365	6.65534	5.51081	3.56707	1.99949	1.49104	4.52407	4.71451	2.25106	6.44792	5.10508	6.13413	4.54468	5.46744
1353	ENSMUSG00000020642	Rnf144a	ring finger protein 144A	turquoise	-1.26438	3.52492	-1.99314	0.627023	-0.690232	-2.28996	1.7213	2.95206	-1.99314	-2.02629	0.417271	-1.26438	3.50155	2.37183	0.549928	-1.68699	-2.14034	-1.26438	-3.7843	0.0503107	1.26981	0.892978	0.357471	-1.26438	3.22242	-1.99314	0.620425	-1.26438	-1.58327	-1.99314	1.35344	0.541067	-0.0721112	-1.26438	-1.26438	-1.99314	-0.844386	1.01138	0.875111	2.97849	-1.99314	-0.986197	-2.3092	-3.7843	3.51583	1.21533	0.0646014	0.540632	-1.89678	3.32046	4.95859	0.476087	0.586632	-1.26438	-2.21067	1.21338	1.49543	-0.287683	4.43096	-2.08084	-3.7843	1.45158	-0.703917	3.92267	-1.26438	3.07227	-0.0938386	0.785517	-0.23652	-3.7843	-1.99314	0.594526	-2.80297	-1.26438	-0.565295	2.20355	1.467	0.189008	4.79132	2.85103	1.99583	1.41684	-0.150531
1354	ENSMUSG00000020644	Id2	inhibitor of DNA binding 2	turquoise	4.00002	5.22135	3.80812	4.42084	3.86574	2.99908	4.17405	5.02212	4.28548	3.78834	4.20482	3.66349	5.10894	3.79212	5.00598	3.5248	3.03282	4.55461	3.87482	5.65017	4.64937	5.56799	4.45727	3.32364	4.97848	4.18484	4.90348	5.12031	3.88305	4.64831	4.60802	4.13307	4.36146	3.8622	4.87415	3.73288	3.23406	5.02864	5.22017	4.69908	4.17464	3.84552	3.53036	3.65806	5.45392	3.30212	3.87471	4.47623	4.02254	4.36722	4.85745	4.09104	3.90349	3.65954	2.82491	3.47229	5.06102	3.89498	4.4576	3.57115	3.87883	4.51467	3.81299	4.41015	3.9122	4.66415	3.38739	4.30487	3.91158	3.52048	4.34559	4.06138	3.23182	3.46601	3.56184	5.24605	4.67237	4.29085	4.5273	4.70567	4.05598	5.22028	4.08062
1355	ENSMUSG00000020646	Mboat2	membrane bound O-acyltransferase domain containing 2	turquoise	-0.0834693	4.75702	1.84243	1.16357	0.771448	-1.30825	2.40184	4.47193	-0.424417	-1.07333	1.106	-0.0834693	4.70681	-1.50099	2.90624	-0.045952	-0.889768	-0.0834693	-2.91188	0.122658	2.01617	2.40408	0.765792	1.93015	4.32829	-1.50099	2.0576	-0.0834693	-3.21335	-1.50099	2.15738	1.5327	0.77075	-0.0834693	-0.0834693	-0.379412	0.195587	2.09679	2.05602	3.97288	-1.50099	0.370286	-0.627093	-2.559	6.3994	3.48175	0.927192	1.30603	-4.35044	2.2317	6.00499	1.29424	1.5807	2.61096	0.720496	1.70553	2.51666	0.496814	-0.0834693	-1.39244	-4.35044	1.3539	0.0237738	-0.0834693	4.54647	4.03345	-0.259052	2.04304	0.353014	-4.35044	0.611547	-0.140043	-8.62483	-0.0834693	0.785809	2.38127	1.85777	0.921653	2.66011	4.49229	0.891573	1.33639	0.569594
1356	ENSMUSG00000020647	Ncoa1	nuclear receptor coactivator 1	green	6.23307	6.43931	5.84421	6.11753	5.74413	5.55873	5.38413	5.76497	5.55215	5.39624	5.88299	6.02877	6.41821	6.16985	5.84887	5.98625	5.87775	5.50788	5.451	5.6733	5.25134	6.15231	5.60467	5.98696	6.26893	6.22565	6.52768	5.89203	5.25227	5.43237	5.91339	5.51331	5.64383	6.24882	5.85307	6.04146	5.17696	6.36628	5.71584	5.85776	5.63684	4.93318	4.65341	5.7181	6.40398	6.01854	5.90744	6.0558	5.12448	5.67627	5.656	5.65578	5.95004	5.9003	6.02287	5.92192	6.28851	5.84752	5.27933	5.50316	5.44703	5.83012	5.90856	6.43139	6.00309	6.19362	5.77827	6.25303	5.78807	5.31991	5.65705	5.65071	5.19217	5.65897	5.91151	6.39753	6.27711	6.07406	5.34041	5.86377	5.10407	5.7776	5.57242
1357	ENSMUSG00000020649	Rrm2	ribonucleotide reductase M2	blue	0.841601	1.3287	1.21976	1.76603	-1.26948	-1.28188	3.1015	3.35426	2.77743	3.82532	3.0694	1.52119	2.53338	-0.397133	0.536694	0.383179	-0.430596	0.0530296	1.52883	1.14014	2.80387	1.93417	4.01707	0.973233	1.32509	1.22106	1.83805	3.10804	2.85009	3.20229	3.0663	3.12416	3.45242	2.40329	2.03119	0.622422	-0.532903	1.12107	2.48929	2.94907	3.78244	3.18453	1.87132	-0.209982	2.42285	1.19155	-0.371674	1.46349	1.83373	5.17697	2.98902	2.39067	3.32415	0.519139	-0.250378	0.557908	0.343532	2.0284	4.06905	2.4384	3.16364	3.4937	1.25811	3.74106	0.461539	2.32597	-0.00591622	0.177853	2.1931	3.01442	4.19719	3.46313	1.11898	-2.74395	-0.187169	1.53647	0.969152	2.09145	2.45014	1.37025	2.2832	2.7571	3.49491
1358	ENSMUSG00000020653	Klf11	Kruppel-like transcription factor 11	green	4.50304	3.79772	3.45374	3.47409	3.55949	3.29168	2.73547	3.21519	2.80838	2.82261	2.78501	4.60181	3.72803	3.11978	3.75337	3.01467	3.01667	2.08244	2.09801	1.81019	3.02013	3.82471	2.86051	3.73383	4.1172	3.57928	3.12905	1.73816	3.09734	3.20132	3.8673	3.96557	3.02855	4.74481	3.64839	3.02351	3.51466	4.03602	3.18628	2.73581	2.96612	3.40374	1.3875	2.90577	4.16872	3.86757	3.61561	3.13226	1.60324	3.93412	3.52261	2.80642	3.50085	3.5724	3.72929	3.43828	3.92356	3.41469	2.16182	2.93775	2.96297	3.5422	2.96238	3.5831	4.39367	4.19224	3.97822	3.70967	3.26622	3.29166	4.01563	3.05316	2.17323	3.86873	3.1641	4.301	4.2805	3.41815	1.97892	3.58906	2.63299	3.00544	2.82725
1359	ENSMUSG00000020656	Grhl1	grainyhead like transcription factor 1	turquoise	-2.32781	1.04758	-0.189984	0.366423	0.6437	-0.730494	-0.349816	0.801723	0.779758	0.102555	-0.0396695	1.93733	2.13213	0.621357	-1.18458	-1.17305	-0.544087	2.30442	0.121619	-0.897878	0.668185	0.622097	0.297954	-0.994976	0.509895	-0.227321	0.456378	-2.32781	-0.362236	0.767311	0.725498	0.0130523	0.374486	-2.32781	-1.37011	-0.201705	-1.49817	1.20692	2.57674	0.742572	0.241697	0.305042	0.373251	-1.38718	0.492043	-1.93869	-0.167768	0.88373	0.191864	0.116504	2.19278	0.738242	0.557461	1.65907	-0.0745844	-0.496469	0.892776	0.127156	-2.32781	0.252383	0.691809	1.08826	0.475738	-2.32781	2.86754	0.749835	-0.543688	0.560214	-1.38895	-0.590225	0.577607	0.577891	-0.983271	1.8461	-0.166998	0.691592	0.752912	0.231805	2.32832	0.323232	0.550019	0.537251	0.373904
1360	ENSMUSG00000020658	Efr3b	EFR3 homolog B	turquoise	-1.52852	4.27826	0.558075	2.05465	2.54014	-0.213942	2.9926	4.51996	1.52782	0.485125	2.39348	2.94826	5.15321	1.66712	3.7126	0.644272	-0.381253	1.54827	0.852987	1.14341	3.16226	3.2503	1.42746	2.94823	5.43996	1.80172	2.65436	-1.52852	0.704015	0.416645	3.45146	3.08817	1.81814	3.61872	3.94207	2.6661	0.79465	3.67766	2.77404	3.65513	1.73092	1.28332	0.843782	-2.458	5.8743	1.71529	3.24715	2.37543	0.812328	2.55293	4.53432	2.56389	2.75244	3.0367	0.434624	2.69175	4.73738	1.50514	2.95668	1.0902	0.416896	3.18698	1.38701	3.29816	2.87097	4.68409	2.01967	4.26172	1.46079	-0.722947	2.80835	2.66001	-2.90295	4.56178	1.3105	4.37935	4.67688	1.74763	2.85971	4.08386	1.75848	2.53316	1.47197
1361	ENSMUSG00000020660	Pomc	pro-opiomelanocortin-alpha	turquoise	-4.11726	-1.69	-1.45405	-2.45665	-4.40821	-4.93078	-1.88333	-0.436341	-2.37274	-4.93078	-1.19745	-4.11726	-3.18898	-1.83364	-4.40821	-3.4671	-4.93078	-0.604754	-2.85258	-2.43528	-0.456655	-1.14505	-4.0715	-1.64298	0.245692	-4.05893	8.79852	-4.11726	-4.68678	-4.05893	-1.28398	-0.615569	-0.471228	-0.519239	-1.02342	-2.93735	-4.93078	-0.685797	-1.97778	-3.78552	-1.9053	-2.77858	-4.40821	-1.36112	-0.262718	-2.31247	-1.15765	-1.44907	-0.582445	-4.68678	1.6142	-2.69901	-4.40821	-1.42284	-0.702738	-4.05893	-1.43258	-3.1276	0.184456	-2.22378	-4.68678	-3.88847	-3.55971	-4.11726	1.42785	-2.84612	-2.81699	-1.42424	-4.40821	-4.68678	-1.94639	-3.40076	-4.40821	-4.11726	-1.97727	-2.89377	-1.72023	-1.74877	-4.11726	1.76499	-0.277286	-1.67341	1.28222
1362	ENSMUSG00000020668	Kif3c	kinesin family member 3C	green	5.20959	5.19157	4.6434	4.58124	4.26521	4.63503	4.26697	4.78401	4.48085	3.81994	4.64141	4.54675	5.39977	5.0571	4.70206	4.56625	4.61474	4.39904	4.18375	4.21381	5.22951	4.79895	4.43854	4.93519	5.06403	4.67033	4.904	4.65151	3.99019	4.35567	4.99645	4.95106	4.40481	4.67434	5.13826	5.04296	5.27495	5.2175	4.50212	4.69258	4.27053	4.15805	3.51673	4.58893	5.04123	4.3775	4.51646	4.58599	3.7223	3.87894	4.65077	4.15187	4.94731	5.04847	4.40465	4.67409	5.13596	4.27859	4.28815	3.83361	4.00471	4.36636	3.9066	4.33081	4.42325	4.86713	4.70348	4.97242	4.70045	4.22526	4.09863	3.82309	3.59745	4.97368	4.4816	5.11522	5.05682	4.59171	3.95329	4.66475	3.98355	4.44242	3.84743
1363	ENSMUSG00000020669	Sh3yl1	Sh3 domain YSC-like 1	green	-2.55234	0.295143	-0.182675	-1.13595	0.234847	-0.750757	-0.367897	0.0318214	-2.32602	-0.742448	-0.832043	2.24391	-0.279331	0.589595	0.178261	-0.640734	-0.469302	0.413171	-2.25739	-0.500267	-0.530876	0.0893563	-0.601841	-0.881787	-0.175093	-0.532907	0.151324	-3.7047	-1.86633	-1.70715	-1.09718	-0.251187	-1.31443	-3.7047	-0.198262	0.532606	-1.2343	1.23829	0.247236	-1.26274	-1.52696	-1.21036	-5.37022	0.642678	0.109506	-1.22804	-2.1117	-1.11691	-2.51423	0.251755	-0.14005	-0.428756	-0.678823	0.0512201	0.166891	-1.3929	0.282337	-0.793054	-1.03815	-1.0759	-2.47025	-0.109647	-1.35122	1.27708	-0.238419	0.654464	0.107318	-0.715636	-0.578893	-0.777313	-0.79322	-1.6169	-1.6923	0.0805728	-1.50171	0.422089	0.324669	-0.624452	-1.76034	-2.26639	-2.96765	-1.45572	-1.37218
1364	ENSMUSG00000020672	Sntg2	syntrophin, gamma 2	turquoise	1.24072	-2.34251	-3.1696	-1.71099	-2.54263	-2.59266	-3.92501	-1.30389	-4.18158	-2.49018	-2.39942	-2.93869	0.647959	-0.453274	-1.05149	-2.61738	-3.61126	-2.93869	-3.92501	-2.13813	-1.82824	-2.35161	-2.30515	-2.93869	-1.74092	-1.69235	-0.358644	-2.93869	-3.92501	-4.18158	-0.698485	-1.55293	-2.10752	-2.93869	0.789086	-0.802119	-2.9172	-0.624915	-2.04999	-0.650471	-4.18158	-5.04908	-3.4513	0.0540634	0.205539	-1.66791	-1.94422	-2.32098	-3.92501	-2.97676	-1.70968	-2.33853	-1.52704	-2.93869	-2.35138	-1.33891	-1.30928	-2.96001	-2.93869	-2.83524	-3.92501	-2.16994	-3.07097	-2.93869	-2.93869	-0.423332	-1.83236	-0.951172	-2.18823	-3.92501	-2.06904	-1.54021	-6.1076	-2.93869	-1.6942	-0.832698	-1.66549	-2.09021	0.0830755	-3.92501	-3.13703	-2.90341	-2.74692
1365	ENSMUSG00000020674	Pxdn	peroxidasin	turquoise	-0.290884	2.71627	-1.55785	0.432897	-0.686278	-2.64316	1.33594	2.50132	-1.55785	-2.46392	0.14769	2.18343	3.37311	-1.55785	1.32508	-1.12856	-2.11727	-0.290884	-4.99431	-1.55785	1.03844	0.229594	0.229785	-0.290884	2.86719	-1.55785	1.64757	-0.290884	-4.99431	0.7472	1.73899	1.1998	0.0213268	-0.290884	-0.290884	-1.55785	-0.474574	1.47681	-0.290884	2.64738	-1.55785	-1.12493	-5.0394	-2.42793	5.48946	-1.55785	0.0390421	0.820004	-4.99431	1.84367	6.00996	0.411977	0.747681	1.06735	-1.20276	0.473092	1.1977	-0.229766	-0.290884	-2.26269	-4.99431	0.899903	0.240455	-0.290884	-0.290884	3.20549	2.17404	0.865064	-0.20515	0.134919	-1.55785	-0.194345	-7.08925	-0.290884	0.179332	1.56512	1.15811	0.434311	-0.290884	2.97878	-1.55785	0.465996	0.201009
1366	ENSMUSG00000020676	Ccl11	C-C motif chemokine ligand 11	turquoise	-3.7108	-1.87375	-3.92521	-3.73484	-3.4783	-5.23183	-4.19273	-1.78848	-3.92521	-5.23183	-2.26315	-3.7108	-4.19273	-3.92521	-5.1414	-5.23183	-5.23183	-3.7108	-4.19273	-3.92521	-0.678716	-2.00079	-3.14215	-3.7108	-4.19273	-3.92521	-5.23183	-3.7108	-4.19273	-3.92521	-0.0621282	-5.1414	-3.69117	-3.7108	-3.7108	-3.92521	-5.23183	-3.12352	-3.7108	-0.297134	-3.92521	-3.5108	-5.1414	-4.19273	-3.92521	-3.92521	-5.23183	-4.33161	-4.19273	-4.19273	-1.78417	-2.7409	-5.1414	-3.7108	-4.19273	-3.92521	-3.61833	-5.1414	-3.7108	-4.19273	-4.19273	-2.84279	-5.1414	-3.7108	-3.7108	-4.19273	-3.92521	-3.07639	-3.77961	-4.19273	-3.92521	-2.71587	-5.1414	-3.7108	-4.19273	-3.19482	-0.835883	-4.32607	-3.7108	-4.19273	-3.92521	-1.44068	-1.78073
1367	ENSMUSG00000020680	Taf15	TATA-box binding protein associated factor 15	blue	4.89587	5.03959	4.92908	4.95742	5.99638	5.36166	5.88319	5.33639	6.06744	5.63421	5.77479	5.24203	5.06589	5.66608	5.02189	5.13649	4.8808	5.39815	5.41474	5.13475	5.27541	5.31525	5.24561	5.42058	5.2189	5.43476	5.07453	5.58841	5.51015	5.51771	5.44112	4.67821	5.36541	5.32753	5.72842	5.37573	5.19875	5.74758	6.13442	5.46288	5.74639	5.14965	6.23078	5.18571	5.0449	5.09286	6.03617	5.59319	5.75729	6.05724	5.80058	5.71114	5.00838	5.65758	5.5846	5.38921	5.70941	5.17719	5.38763	5.79616	5.85151	5.85019	5.68621	5.25606	5.02462	5.59223	5.68078	6.04737	5.38101	5.59499	5.53115	5.66222	5.61168	5.35759	5.54244	5.70922	5.8529	5.38337	5.88871	5.48265	5.42741	5.08317	5.76955
1368	ENSMUSG00000020681	Ace	angiotensin I converting enzyme	turquoise	4.07815	4.70218	-2.35169	2.95662	0.959722	-1.60142	3.72476	5.72836	1.24409	-0.480479	3.37406	3.81734	5.86914	0.481561	2.02256	-0.181947	-0.986427	3.02983	0.373943	1.02223	4.16543	3.99301	3.49495	1.81485	5.63802	0.866567	1.80912	4.82948	0.182795	0.799473	4.06621	2.30637	2.77873	-0.65944	1.5942	-0.60679	0.0342128	5.1862	0.229265	5.2345	0.998613	-0.17135	-2.58132	-1.10761	8.29291	3.66165	1.59785	3.01754	-1.17346	3.7929	7.95224	3.27597	3.29139	1.84927	0.63076	2.89778	3.30618	1.97198	-0.65944	-1.41437	-2.91112	4.83389	2.7806	5.0993	-0.65944	5.5436	1.87691	3.66539	2.38307	-0.546615	2.94227	3.83012	-7.13851	0.987286	0.400077	3.62222	3.35263	3.29971	3.39953	4.56026	3.82229	4.15636	3.20954
1369	ENSMUSG00000020682	Mmp28	matrix metallopeptidase 28 (epilysin)	brown	5.79373	4.96925	5.66637	4.58001	3.95454	4.87166	2.45304	3.35884	2.27272	2.28943	2.66652	5.49188	5.43509	5.16905	3.98355	4.63478	4.61296	1.41854	0.921011	-0.719263	3.37233	3.37343	2.74063	5.73043	5.54498	5.13135	4.31908	2.38715	1.89922	0.624175	3.75667	3.93082	2.50076	5.35772	5.23803	5.42721	4.99166	3.66027	1.55812	2.77952	2.23516	2.29787	0.769512	4.74619	5.85042	5.31456	4.81229	4.05962	0.723266	3.29295	3.02437	2.57615	3.87661	5.24578	5.18606	5.42468	4.55905	4.11383	0.430687	1.59796	1.71487	3.22015	3.89235	5.11202	4.52551	5.21423	5.55219	4.71289	4.00644	2.39986	2.87159	2.99815	0.701602	5.26805	4.72108	4.57962	4.46094	4.0592	1.45464	3.31524	2.05269	2.44979	2.73847
1370	ENSMUSG00000020684	Rasl10b	RAS-like, family 10, member B	turquoise	-1.64864	2.57641	0.0694522	0.730956	0.0992454	-2.04875	2.59039	3.79948	2.08589	-2.51797	1.24161	-1.64864	3.28731	0.303759	1.5709	-0.483665	-1.41628	3.29384	-0.791687	3.32077	2.56672	3.44966	1.61485	2.49774	2.92009	-2.75838	2.54306	5.04916	-0.514767	1.02936	2.48012	2.61337	1.87321	-1.64864	3.35554	-2.75838	-0.205571	2.38489	3.879	2.8833	-0.604747	-0.76725	0.0142882	-1.46538	4.83566	1.85947	0.607293	0.886269	-1.28243	2.75088	4.4254	1.00876	0.93479	-0.290412	-0.776852	-0.13908	2.15711	0.679219	2.83655	-1.04914	-0.945789	2.33589	0.864149	-1.64864	-1.64864	3.17439	1.11461	1.80922	-0.338266	-1.93093	0.460601	1.81941	-1.87621	-1.64864	0.3083	2.79832	2.68069	0.464339	2.13993	4.26027	2.57507	2.81704	1.19877
1371	ENSMUSG00000020686	Gas2l2	growth arrest-specific 2 like 2	turquoise	-2.17328	0.0380364	-2.96747	-1.67904	-0.455658	-5.36234	-3.23742	0.906007	-2.96747	-5.36234	-2.81315	-2.17328	-0.550116	-2.96747	-1.55931	-4.45233	-5.36234	-2.17328	-4.12841	-2.96747	0.0803789	-0.505219	-2.61841	-2.17328	0.348386	-2.96747	-1.70896	-2.17328	-4.12841	-2.96747	-0.373706	-1.57765	-1.83866	-2.17328	-2.17328	-2.96747	-5.36234	-0.558182	-2.17328	-0.319476	-2.96747	-4.25911	-7.57047	-4.12841	1.71131	-2.96747	-2.25748	-1.764	-4.12841	-4.12841	-0.495573	-1.14811	-2.31285	-2.17328	-4.12841	-0.348164	0.537508	-1.79957	-2.17328	-4.12841	-4.12841	0.474461	-3.62454	-2.17328	-2.17328	0.308139	-2.96747	-0.258057	-2.35671	-4.12841	-2.96747	-1.27088	-7.57047	-2.17328	-2.61897	-0.993686	-0.432098	-1.79072	-2.17328	-0.104205	-2.96747	-0.370264	-3.23007
1372	ENSMUSG00000020692	Nle1	notchless homolog 1	blue	3.16477	2.55979	2.65358	2.41413	3.79938	2.76082	3.42536	3.60659	3.9858	2.98878	3.35058	2.7206	3.41081	3.60532	3.96746	2.48188	2.53016	3.99814	3.35874	3.43086	3.45862	3.63655	2.92549	2.33205	2.96469	2.84488	2.77494	4.26963	3.35817	3.64139	3.58795	3.74591	3.26621	2.66664	2.73086	2.85405	2.76782	2.80094	4.32435	3.40902	3.66486	3.41894	4.5106	2.52946	2.16057	2.65154	3.92416	3.17797	4.42802	3.32647	3.7769	3.92891	2.20169	3.68461	3.21317	2.71138	3.45931	2.9881	3.54217	3.87655	4.16658	3.76645	3.56511	1.64896	2.17906	2.93957	3.19554	3.55001	2.57666	2.98884	3.24809	3.51903	3.25796	3.31594	3.24923	3.80405	3.55552	2.94081	4.25801	3.74822	3.84362	4.08409	3.35364
1373	ENSMUSG00000020695	Mrc2	mannose receptor, C type 2	brown	7.75874	7.66569	7.56903	7.07016	6.78921	7.33452	5.74158	6.3567	6.04869	6.32056	6.29206	7.38894	7.66221	7.34877	6.88522	7.19457	7.24486	5.64479	5.48721	6.47645	6.20796	5.99381	6.3675	7.84685	7.53276	7.5625	6.9455	5.0862	6.3349	6.17015	6.57875	6.51681	6.26654	7.55079	7.21254	7.41605	7.70449	6.31266	6.39445	5.79438	6.07678	6.59186	5.54181	7.53318	7.15415	7.42183	7.00552	7.04747	5.67486	6.80889	5.81277	6.13832	7.27926	7.29677	7.16705	7.58177	6.75896	7.12396	5.68401	6.01424	5.72619	6.16028	6.83015	7.34958	7.36711	7.34811	7.27579	7.01164	7.06263	6.27232	6.09754	6.38066	6.51482	7.30823	7.41023	7.01955	7.37066	6.9734	5.54032	5.80562	4.91848	5.97998	5.76435
1374	ENSMUSG00000020696	Rffl	ring finger and FYVE like domain containing protein	brown	6.64491	6.44184	6.41546	6.60958	6.8917	6.81875	5.54157	5.41169	5.71363	5.86535	5.31891	6.71707	6.50585	6.8001	6.22638	6.7582	6.85954	5.53057	5.628	5.53787	5.49003	5.71983	5.44421	6.58868	6.34191	6.8612	6.40319	5.71646	5.48254	5.64682	5.34634	5.72393	5.59388	6.8303	6.47665	6.73294	7.02249	6.00705	6.03959	5.44873	5.50479	5.66592	5.89338	6.57195	6.08708	6.67355	6.97425	6.37465	5.61306	5.44508	5.67375	5.7252	6.29806	6.60674	6.93105	6.62421	6.30797	6.56217	5.36141	6.05396	6.08254	5.70707	6.611	6.72045	6.11278	6.67757	6.7117	6.68669	6.72057	6.06553	5.90669	5.54705	5.79844	6.85955	7.10088	6.38657	6.42859	6.58331	5.76467	5.76478	5.44951	5.58682	5.4669
1375	ENSMUSG00000020698	Cct6b	chaperonin containing TCP1 subunit 6B	green	-3.24107	-1.34076	-2.87371	-0.555608	-1.17769	-1.19287	-3.22168	-3.21713	-3.88569	-3.11427	-2.91848	-0.137565	-0.536953	0.390826	-4.74266	-3.02371	-2.70297	-3.24107	-2.04314	-1.02878	-1.82084	-1.4795	-3.11618	-0.418159	-0.627358	-3.88569	-2.46006	-3.24107	-4.65937	-3.88569	-3.19183	-4.74266	-3.14381	-3.24107	-0.147228	-0.679209	-0.698364	-0.913199	-1.8065	-2.24296	-3.88569	-3.95214	-4.74266	-4.65937	-3.88569	-2.76291	-0.953785	-0.379705	-4.65937	-4.65937	-2.79015	-2.45307	-2.79187	0.134975	-0.353622	-1.53078	-3.05263	-2.15699	-3.24107	-2.19637	-4.65937	-4.03206	-2.41981	-3.24107	-3.24107	-0.615826	-1.19401	-0.833194	-3.90672	-4.65937	-2.47304	-3.73513	-2.92369	-3.24107	-0.859359	-3.04714	-0.799851	-1.63883	-3.24107	-4.65937	-3.88569	-3.5275	-3.09201
1376	ENSMUSG00000020701	Tmem132e	transmembrane protein 132E	turquoise	-2.75519	-3.5127	-3.22098	-2.46276	-6.91226	-5.80085	-2.62171	-1.36381	-3.22098	-5.80085	-0.0945589	-2.75519	-0.628222	-3.22098	-2.10159	-3.15139	-3.65738	-2.75519	-3.5127	-3.22098	-0.591478	-2.99825	-2.60844	-2.75519	-1.76298	-3.22098	-2.05559	-2.75519	-3.5127	-3.22098	-1.40806	-1.38861	-1.6163	-2.75519	-2.75519	-3.22098	-3.33866	-1.00622	-2.75519	-0.69021	-3.22098	-5.80085	-5.69439	-3.5127	0.308622	-3.22098	-3.53735	-3.48084	-3.5127	-3.5127	-0.749085	-1.99969	-1.61905	-2.75519	-3.5127	-3.22098	-1.43843	-1.86081	-2.75519	-3.5127	-3.5127	-3.14604	-3.21076	-2.75519	-2.75519	-1.22801	-3.22098	-0.849274	-4.04829	-3.5127	-3.22098	-2.70465	-6.03039	-2.75519	-3.5127	-1.50632	-0.870605	-1.77531	-2.75519	-3.5127	-3.22098	-1.37124	-3.19799
1377	ENSMUSG00000020704	Asic2	acid-sensing ion channel 2	turquoise	-1.35609	1.7949	-2.31925	-1.47859	-1.31829	-4.0214	0.019772	1.53746	-2.31925	-4.91367	-0.481949	-1.35609	2.12065	-2.31925	-1.39273	-2.01202	-3.86256	-1.35609	-4.22384	-2.31925	0.269535	0.260033	-1.67736	-1.35609	0.398465	-2.31925	-0.30486	-1.35609	-2.45884	-2.31925	-0.736551	-1.36896	-1.08381	-1.35609	-1.35609	-2.31925	-1.0609	-0.0939299	-0.467384	1.09975	-2.31925	-1.64187	-4.13184	-4.22384	3.52014	-2.31925	-1.19184	-0.552539	-4.22384	0.674151	2.50278	-0.61226	-0.122467	-1.35609	-4.22384	-2.31925	0.608847	-1.03902	-1.35609	-4.22384	-4.22384	-0.441517	-1.3481	-1.35609	-1.35609	0.887293	0.37243	-0.254638	-2.05993	-4.22384	-2.31925	-1.65129	-7.82497	-1.35609	-2.30909	0.109963	-0.462184	-1.08893	-1.35609	0.355464	-1.2747	-0.767026	-1.91329
1378	ENSMUSG00000020706	Ftsj3	FtsJ RNA 2'-O-methyltransferase 3	blue	4.40756	4.51841	4.76927	4.90424	4.87933	4.89692	6.45034	6.09961	6.43314	5.98459	6.53497	4.58258	4.70095	4.7639	5.07728	4.88247	4.79483	6.48311	6.34847	6.12357	6.20584	6.46811	5.88893	4.56139	4.61269	4.94758	4.71378	6.2321	6.06998	6.26158	5.92138	6.6127	6.13045	4.88507	5.08357	4.58933	5.42947	5.03489	6.3291	6.12121	6.43282	6.09388	6.39657	4.91194	4.42386	4.3486	5.0635	5.09362	6.27177	5.9173	6.25312	6.34162	4.90269	4.85437	5.08684	5.00638	4.75682	5.1418	6.32891	6.27614	6.15119	5.82481	4.96962	5.29858	4.75003	4.83915	5.05367	5.17925	5.18028	6.13529	6.14184	6.05887	6.21603	4.82351	4.86595	5.01795	4.99358	5.07927	6.68236	6.15803	6.74522	5.92147	6.42621
1379	ENSMUSG00000020708	Psmc5	protease (prosome, macropain) 26S subunit, ATPase 5	blue	5.47856	5.23168	5.54737	5.37641	5.18601	5.44053	6.40583	6.05105	6.17759	6.33895	6.21056	5.31692	5.34402	5.36025	5.30466	5.21695	5.17891	6.13589	6.16327	5.77634	6.41452	6.22786	6.07526	5.45465	5.38623	5.33616	5.49654	5.9715	6.06911	6.11688	6.02342	6.38111	6.32361	4.99623	5.76918	5.26033	5.01289	5.74692	6.17758	6.09997	6.07598	5.83257	6.32688	5.49389	5.32538	5.09507	5.20811	5.35955	5.98106	6.20873	6.23303	6.23897	5.52872	5.60666	5.2242	5.3932	5.34305	5.15235	6.14961	5.95408	5.90127	5.94481	5.40466	4.44314	5.16065	5.43039	5.30972	5.24479	5.40172	5.92589	6.04666	6.17097	5.73016	5.17392	5.1815	5.29129	5.29963	5.39533	6.32705	5.91557	6.28231	6.07688	6.24606
1380	ENSMUSG00000020709	Adap2	ArfGAP with dual PH domains 2	brown	8.36432	8.2376	8.06577	8.14144	8.74188	8.45911	7.41164	7.34244	7.85564	7.50026	7.30553	8.40579	8.08766	8.66076	8.28059	8.28876	8.38993	7.63119	7.44825	7.52428	7.26549	7.67299	7.21421	8.44183	8.41734	8.59099	8.00446	7.77495	7.32747	7.68166	7.39748	8.01646	7.37382	8.55559	8.53688	8.73475	8.72177	7.74506	7.9358	7.50553	7.66345	7.55122	7.88136	8.39499	8.00609	8.22507	9.00708	8.15543	8.09801	7.73543	7.59327	7.73034	8.17199	8.42862	8.85942	8.49663	8.63288	8.28344	7.33652	8.10277	8.08747	7.86199	8.25499	8.58437	8.37373	8.36976	8.58053	8.84944	8.5367	7.48609	7.76523	7.59593	7.87273	8.39531	8.8515	8.42222	8.48092	8.40021	7.62055	7.81966	7.23904	7.73573	7.47292
1381	ENSMUSG00000020712	Tcam1	testicular cell adhesion molecule 1	blue	-4.61326	-4.49635	-4.57011	-4.27893	-4.24331	-4.27893	-0.06965	-1.68673	-2.12754	-1.49839	-0.682666	-4.61326	-4.49635	-0.841804	-4.24331	-4.27893	-2.84111	-1.30223	0.144433	-0.60934	-4.24331	-1.23664	-2.18925	-4.61326	-2.74664	-4.57011	-3.40918	0.840834	-0.249149	-2.58593	-0.705492	-4.24331	-2.32887	-4.61326	-4.61326	-4.57011	-1.81674	0.480012	-0.510711	-1.22181	0.208414	-3.17569	-0.409377	-4.49635	-4.57011	-4.57011	-3.09803	-3.43352	-4.49635	-3.5481	-0.814557	-2.76869	-4.24331	-2.87102	-4.49635	-4.57011	-4.27893	-3.46535	-0.448253	-1.53836	-1.9877	-1.62412	-4.24331	-4.61326	-4.61326	-4.49635	-4.57011	-4.27893	-1.54396	-4.49635	-1.11415	-1.35147	-4.24331	-4.61326	-4.49635	-2.24191	-4.27893	-4.24331	-0.981622	-0.809607	-4.57011	-4.27893	-0.695032
1382	ENSMUSG00000020713	Gh	growth hormone	grey	-2.4356	-4.72292	-2.93479	2.09645	-4.59754	-7.51112	-4.72292	1.28932	-1.85821	-7.51112	-4.59754	-2.4356	-4.72292	-2.93479	5.04711	-7.51112	-6.0733	-2.4356	-4.72292	-2.93479	-4.59754	-4.59754	-1.49984	-2.4356	-4.72292	-2.93479	11.1949	-2.4356	-4.72292	-2.93479	-4.59754	0.226366	1.23583	-2.4356	-2.4356	-2.93479	-3.89332	-4.59754	-2.4356	-4.72292	-0.78115	1.76225	-4.59754	2.84483	-2.93479	-2.93479	-3.87831	-2.34513	-4.72292	-4.72292	2.70583	-4.29102	-4.59754	-2.4356	4.13967	-2.93479	-2.7152	-4.59754	-2.4356	-2.59027	-1.63453	-5.44811	-4.59754	-2.4356	-2.4356	-4.72292	-2.93479	-2.85661	-4.59754	-4.72292	-2.93479	-4.77479	-4.59754	-2.4356	-4.72292	-3.76526	-2.3733	-4.59754	-2.4356	5.71685	-2.93479	-2.44343	10.6734
1383	ENSMUSG00000020716	Nf1	neurofibromin 1	brown	8.1096	8.18974	8.09205	7.96491	7.99649	8.0017	7.01905	7.29132	7.20467	7.59903	7.53535	8.07766	8.07069	7.75333	7.41979	7.9566	8.0151	7.19231	7.26265	7.29292	6.92701	7.11944	7.44335	8.31028	8.34059	7.69976	7.8748	7.106	6.92692	7.40883	7.46862	6.38479	7.45601	8.37841	7.83661	8.37523	7.67559	7.89173	7.01473	7.38195	7.56535	7.29602	7.27219	8.05801	8.05261	8.01295	8.17535	8.04987	7.22726	7.23216	7.37496	7.64212	7.891	7.88398	8.33564	8.13149	7.95039	8.11592	7.01269	7.54126	7.28274	7.54066	7.94286	8.61546	8.14864	8.29399	8.16445	8.10037	8.12862	7.37353	7.49878	7.49484	7.58444	8.10061	8.05525	7.8248	7.91143	8.13535	7.26115	7.48888	7.10859	7.15942	7.54738
1384	ENSMUSG00000020717	Pecam1	platelet/endothelial cell adhesion molecule 1	green	6.88652	6.67955	6.478	6.09907	6.0232	5.66809	4.69168	5.79191	4.41709	4.49729	5.47989	6.7057	6.99668	6.40493	6.60825	5.96074	6.00412	4.69714	4.37723	4.57999	6.16753	6.33023	4.64235	6.91225	7.43602	6.43366	5.58278	4.38265	4.40475	4.37802	6.97019	6.17606	4.26297	6.67935	6.26923	6.38425	5.24678	6.57051	4.21845	5.39609	4.22835	3.84089	3.37665	6.38856	7.04464	6.35442	5.89604	5.55355	4.14575	4.77499	6.15673	5.15757	5.13469	6.40145	6.28028	6.544	6.97216	5.48724	5.05073	4.37096	3.86605	6.38704	5.72646	6.11332	6.21905	6.91261	6.14744	6.71138	5.33526	4.31797	4.66015	6.13285	2.73592	6.42511	6.31707	6.87227	7.06236	5.4339	4.73625	5.7376	4.5194	6.16388	4.51352
1385	ENSMUSG00000020718	Polg2	polymerase (DNA directed), gamma 2, accessory subunit	yellow	3.12963	3.40035	3.1938	2.70313	3.92655	3.33423	2.70216	2.45549	3.26939	2.56698	2.26321	3.08634	2.857	3.77697	3.24439	2.91193	3.15844	2.89533	2.31557	2.47202	2.69285	2.61554	2.41144	3.36259	3.51564	3.58617	2.64287	3.67993	2.42627	3.29309	2.41913	4.30116	2.71004	3.53117	3.86563	3.79826	4.11525	3.17404	3.54037	2.58324	2.9834	3.01294	3.61503	3.97386	3.25143	3.44691	4.13268	3.16836	2.94539	2.72079	2.68802	3.0613	3.35413	2.91757	3.90161	3.27036	3.71222	3.20829	2.41695	3.53838	3.51619	3.23414	2.74393	3.49083	3.88698	3.57066	3.4367	3.91748	3.6193	2.5035	2.93439	2.79697	2.9182	3.61575	3.81313	3.5763	3.71407	3.18112	2.65207	2.96808	2.23263	3.03035	2.69225
1386	ENSMUSG00000020720	Psmd12	proteasome (prosome, macropain) 26S subunit, non-ATPase, 12	blue	5.27175	5.03306	5.09068	5.2188	5.1312	5.20702	5.89495	5.6662	5.80632	5.70359	6.01648	5.05445	5.00997	5.03171	5.37103	5.34533	5.22902	5.80486	5.68403	5.54787	5.61348	5.94622	5.701	5.05191	5.10652	5.13328	5.38521	5.40782	5.72338	5.84481	5.7073	5.14515	5.93337	4.81498	5.13059	4.89372	4.49497	5.35258	5.65903	5.6803	5.69987	5.46601	6.28084	5.07931	5.28111	5.00045	5.05787	5.31834	6.07965	5.77336	5.82716	5.63733	4.94159	5.18125	5.11523	5.05567	5.07205	5.15666	5.89799	5.73516	5.73516	5.50377	5.10084	4.93189	5.27531	5.0509	5.11731	5.2358	5.29537	5.69084	5.69288	5.8614	5.39405	4.99885	5.16341	5.06403	4.98676	5.14675	5.79803	5.37187	5.92479	5.76773	5.72289
1387	ENSMUSG00000020721	Helz	helicase with zinc finger domain	brown	7.30837	7.22624	6.88022	7.05168	7.1238	7.08707	5.96889	6.35764	6.52328	6.58225	6.50516	7.38094	7.08334	7.083	6.57169	6.94995	7.08155	6.31478	6.41686	6.27345	5.83574	5.83131	6.48117	7.21678	7.32463	6.87571	7.14233	5.59661	6.16555	6.36022	6.3993	5.70271	6.50235	7.27984	6.84379	7.45669	6.83625	6.96724	6.17353	6.2629	6.56969	6.31589	6.37553	6.91905	6.86587	7.17995	7.17422	7.06405	6.49674	6.1591	6.41616	6.48073	6.77739	6.96874	7.18296	6.91246	7.14506	7.09747	6.07352	6.68067	6.55903	6.68058	7.08483	7.42819	7.34928	7.22583	7.05653	7.07173	7.13938	6.45	6.65037	6.46924	6.85513	7.2534	7.09329	6.83921	6.99398	7.19096	6.35542	6.57461	6.00203	6.08178	6.4067
1388	ENSMUSG00000020723	Cacng4	calcium channel, voltage-dependent, gamma subunit 4	turquoise	2.63703	1.93065	-2.40056	-0.570007	-1.34627	-2.00137	-0.147714	1.82073	-0.28717	-2.27516	-0.236449	-1.21602	2.26177	-2.40056	0.21415	-1.03475	-1.70861	-1.21602	-4.97259	-0.776911	0.357503	-0.50977	-0.755138	-1.21602	1.49385	-2.40056	0.113144	-1.21602	-4.97259	-2.40056	-0.309591	0.301986	-0.639026	-1.21602	-1.21602	-0.221828	-0.294129	-0.0487277	-1.21602	1.20035	-2.40056	-1.29827	-4.2041	-4.97259	4.18341	-2.40056	-0.295697	-0.795317	-1.78673	-0.902023	3.2068	-0.897291	-0.272639	1.2927	-2.17982	-0.36962	0.171313	-0.781187	-1.21602	-2.24096	-2.24378	-1.16493	-1.30841	-1.21602	-1.21602	2.05074	-1.15862	0.295431	-0.513836	-0.938691	-2.40056	-1.07884	-4.98465	-1.21602	-1.61715	0.124657	-0.128621	-0.0817832	-1.21602	1.4931	0.257907	-1.418	-1.16239
1389	ENSMUSG00000020728	Cep112	centrosomal protein 112	grey	0.814195	1.82722	1.53501	1.54554	2.09551	1.92206	2.45144	2.30187	2.20797	2.37376	1.12589	2.21659	2.33711	2.3685	1.84373	1.72381	1.31347	2.34885	2.00354	1.79072	2.93914	2.27232	1.92014	2.94219	2.56153	2.56088	1.84817	-1.05787	2.92068	2.05776	2.81604	2.79979	2.10509	2.62069	2.77772	2.09579	0.639125	3.09264	2.42083	1.78175	2.44787	1.31812	2.68046	0.327799	1.73666	1.41382	2.60407	2.03702	0.737007	2.05959	2.72161	2.30254	1.86603	2.68185	2.03647	1.72787	2.6528	1.13118	1.96351	3.14367	2.69903	2.74397	1.93758	3.50639	3.35421	2.48374	2.10621	2.608	1.59813	2.13272	2.74914	2.53207	1.2517	1.38384	2.05035	2.5376	2.49511	1.50087	2.50048	1.86504	1.05161	1.83722	2.12514
1390	ENSMUSG00000020732	Rab37	RAB37, member RAS oncogene family	turquoise	-3.01541	-0.0100642	-4.0108	-1.66822	-1.71027	-2.72559	-2.51499	-0.729561	-2.32461	-5.45038	-1.50548	-3.01541	-0.233887	-4.0108	-4.81199	-2.44455	-3.61702	0.0613757	-2.76903	0.68845	-0.0405169	0.0915425	-1.55894	-3.01541	-0.881376	-0.118955	-1.797	-3.01541	-4.91339	-1.70574	-0.772948	-0.469507	-2.33985	-0.302907	-3.01541	-1.22854	-0.89257	-2.79411	-0.875922	-1.77438	-2.90658	-3.29818	-2.49639	-1.36904	0.600409	-4.0108	-0.955833	-1.48495	-1.19641	-1.30999	-0.675165	-2.09384	-2.28181	0.360637	-2.34261	-0.513942	-1.82633	-4.03402	-3.01541	-4.91339	-2.66464	-2.79558	-1.77536	-3.01541	-3.01541	-1.58628	-4.0108	-1.45293	-2.29847	-1.19724	-1.89825	-2.71406	-2.68401	-3.01541	-2.42347	-0.232659	-0.636328	-1.98873	-1.07105	-4.91339	-2.96624	-0.712305	-2.62098
1391	ENSMUSG00000020734	Grin2c	glutamate receptor, ionotropic, NMDA2C (epsilon 3)	turquoise	0.442756	4.87696	0.23934	1.01767	0.626579	-1.482	3.20412	4.2948	-1.7786	-1.3355	0.306744	0.442756	4.92238	0.00829552	1.81891	-0.498768	-1.62607	0.442756	-4.3838	-1.7786	1.28411	1.27679	-0.161076	0.442756	4.15985	0.930195	1.67431	0.442756	-2.18276	-1.7786	1.08885	1.77523	0.346563	0.442756	0.442756	-1.7786	0.182161	1.62729	1.33146	4.03039	-1.7786	-0.125364	-1.66778	-4.3838	6.48302	2.34965	1.20608	1.15801	-4.3838	0.158998	5.68155	0.797753	1.29887	1.80099	-0.939846	2.43019	2.68603	0.370897	0.442756	-3.29403	-4.3838	0.607418	-0.213738	0.442756	0.442756	4.25961	0.913086	1.82583	-0.359338	-4.3838	-1.7786	-0.516168	-6.80184	0.442756	0.674618	2.32947	1.64242	0.667075	0.442756	4.50096	-0.134531	1.02825	-0.0134681
1392	ENSMUSG00000020736	Nt5c	5',3'-nucleotidase, cytosolic	blue	3.90614	3.56524	3.71803	3.75722	3.9136	3.69322	4.29973	3.98809	3.95069	3.90952	3.82226	3.45725	3.71191	3.64687	3.75116	3.44276	3.51157	4.34444	4.30108	4.65309	5.20261	5.54774	3.90253	3.04646	3.43796	3.33081	3.47327	3.81709	4.18482	4.05882	4.45224	5.41374	3.88805	3.50773	4.2149	3.33728	3.07673	3.92825	4.5618	4.30981	4.04105	4.01438	4.39762	3.42664	3.67973	3.01905	3.45819	3.38582	4.23717	3.50525	4.15738	4.13108	3.47683	3.45955	3.56124	3.90205	3.70443	2.98716	4.13813	4.18215	4.38546	4.13868	3.51041	3.24939	3.84261	3.32952	3.76644	3.93962	2.89101	3.95032	3.93656	4.02386	3.8006	3.6474	3.55803	4.11104	3.55312	3.23806	4.36977	4.08308	4.16745	4.90201	3.58371
1393	ENSMUSG00000020738	Sumo2	small ubiquitin-like modifier 2	grey	2.94331	1.23671	1.18399	0.623939	2.29839	1.50648	1.39659	1.09659	2.06241	1.26692	0.684314	1.55327	0.43498	2.0926	1.85702	1.09137	0.872869	1.82022	1.92486	1.70911	1.35402	1.0936	1.3098	0.912095	1.98795	0.221795	1.14301	-0.576853	0.693749	1.66376	1.63939	4.00106	1.64094	1.68411	1.68257	1.81581	1.41386	1.80563	2.20922	1.69439	1.75011	1.6527	2.32114	1.63794	2.34064	1.47785	2.44408	1.41365	0.920626	1.79197	1.69931	1.59461	1.21036	1.64055	2.1495	1.55854	1.94359	1.19418	2.24067	1.97252	2.11293	1.94004	0.985658	1.58793	2.20558	1.36458	1.72815	2.2089	1.18634	1.97516	0.947258	1.74407	1.5563	1.68672	2.0719	2.06839	1.72055	0.98398	0.961972	1.7724	1.37548	1.78999	1.715
1394	ENSMUSG00000020739	Nup85	nucleoporin 85	blue	4.56806	3.9644	3.71496	4.08738	4.55241	4.0561	5.11476	4.91565	5.3601	5.14513	5.00359	4.33436	4.36914	4.62386	4.2774	4.07379	3.9521	5.16584	4.93586	4.46828	5.24042	4.80206	4.75716	4.10453	4.3079	4.19519	4.01371	4.90416	4.98528	5.25502	5.08633	4.09953	4.8606	4.2357	4.94785	4.28843	4.19827	4.45693	5.48671	5.23731	5.45902	4.7934	5.75331	3.91158	3.90578	3.83235	4.34181	4.62984	5.03494	5.13896	5.26993	5.30466	4.3559	4.4909	4.15704	4.03117	4.55279	4.20784	5.19608	5.44106	5.43374	5.11877	4.54524	3.3842	3.56597	3.92885	4.3106	4.54906	4.46508	4.90113	5.18099	5.15894	4.69344	3.90186	4.23115	4.60189	4.70722	4.51425	5.2636	5.16855	5.01738	4.87453	5.24825
1395	ENSMUSG00000020758	Itgb4	integrin beta 4	turquoise	-1.77775	2.51786	-0.591425	0.996346	-0.111957	-1.86498	-0.498401	2.66589	-2.60936	-3.41186	0.165445	1.32575	3.11665	-1.45533	0.259621	-0.88212	-2.40389	-1.77775	-3.48169	-1.58025	1.23806	1.5765	-0.355084	1.76238	2.93171	-1.66604	1.09035	0.297035	-4.3733	0.179903	1.85172	0.408385	0.116479	-1.77775	3.18344	0.400546	-1.27028	1.34063	-0.889047	2.61328	-2.60936	-1.68025	-3.16914	-0.73089	5.211	1.19329	0.467344	0.810431	-4.3733	0.52469	3.27288	0.82413	0.783133	1.22885	-1.06669	1.01333	1.94279	-0.27103	-1.77775	-1.9103	-1.13396	1.45283	0.30811	-1.77775	2.95494	2.6211	0.966112	2.2347	0.537476	-0.269814	-0.49682	0.643955	-6.36728	2.63141	-0.480671	2.44533	1.72428	0.310385	0.620867	1.64078	1.27967	0.942717	0.148423
1396	ENSMUSG00000020766	Galk1	galactokinase 1	blue	2.31643	3.5155	3.70122	3.54926	3.50207	3.73318	4.66299	4.62166	4.51282	4.17289	4.05845	4.08224	3.86668	3.72865	4.56014	3.66668	3.63831	4.21272	4.33836	3.88248	5.05221	3.94693	4.059	3.88056	3.64546	3.42732	3.33273	3.97956	4.56096	4.24278	4.5143	5.21632	4.29653	3.93237	3.50083	3.25229	3.81312	3.85048	4.14293	4.53644	4.43502	4.28793	4.55779	3.53362	3.82823	3.40732	3.7828	3.7785	4.0562	4.65982	4.56507	4.26293	3.73618	3.79845	3.34703	3.73167	3.77257	3.54146	4.8388	4.2067	4.18779	4.09732	3.63428	4.08516	3.87464	3.84304	3.85223	3.91285	3.44406	4.28654	4.30755	4.25866	3.61011	3.62605	3.14558	3.70368	3.80488	3.4269	4.48768	3.86747	4.75392	4.40304	4.41221
1397	ENSMUSG00000020774	Aspa	aspartoacylase	turquoise	-1.39194	0.648139	-2.10622	-0.364077	-1.07059	-1.9823	-1.4881	1.5879	-2.10622	-3.11456	-0.540868	-1.39194	2.36534	-2.10622	0.84686	-1.71894	-3.98249	-1.39194	-1.48697	-2.10622	0.865514	-0.091151	-1.34864	1.71153	1.45375	-2.10622	0.308604	-1.39194	-4.1032	-2.10622	0.81711	-0.0787384	-0.807653	-1.39194	2.77475	-2.10622	-2.45198	0.878113	0.43772	1.28159	-2.10622	-2.59823	-7.81451	-4.1032	4.07356	-2.10622	-0.29902	0.403042	-4.1032	-0.201804	3.20323	-0.422636	-0.243535	-1.39194	-1.53242	0.248692	0.690874	-1.21801	-1.39194	-4.1032	-4.1032	-0.871219	-1.48784	-1.39194	-1.39194	0.774493	-0.206914	0.971216	0.203809	-0.387043	-2.10622	-1.44106	-6.93264	-1.39194	-1.03488	1.89955	0.745394	-0.557684	-1.39194	0.754595	1.43322	0.313431	-0.889231
1398	ENSMUSG00000020775	Mrpl38	mitochondrial ribosomal protein L38	blue	4.06665	4.08601	3.9256	3.91342	4.26439	3.81887	4.92809	4.61848	4.95951	4.42178	4.55676	3.96347	4.18718	4.13016	4.98696	4.17518	3.76057	4.90935	4.83282	4.57955	4.89925	4.9547	4.54731	4.05358	4.0212	4.30975	4.36123	3.70641	4.54985	4.69594	4.5362	4.78111	4.66631	3.83545	4.1834	3.96265	3.80228	4.43585	5.04327	4.63682	4.66429	4.30961	4.81822	4.36973	3.88108	3.94814	4.01669	3.97906	4.66488	4.33276	4.78626	4.79667	3.98026	4.24421	4.03537	3.84353	4.44995	3.89144	4.98681	4.70684	4.59681	4.68506	3.97145	4.30732	4.03989	4.01253	4.14811	4.36403	3.79627	4.65781	4.44851	4.60896	4.34877	4.00918	3.93778	4.37074	3.99589	4.0252	4.83569	4.37304	4.89216	5.00976	4.65759
1399	ENSMUSG00000020782	Llgl2	LLGL2 scribble cell polarity complex component	turquoise	2.80803	2.11047	1.43771	1.57935	0.713853	1.3229	1.91909	1.86681	2.31103	1.22155	1.77625	1.72718	2.15085	2.29896	0.91524	1.0238	1.61314	1.69752	1.79909	2.58928	2.21098	2.9995	1.947	1.72714	2.42503	2.67581	2.20013	2.83645	1.41552	0.746228	3.02008	2.45681	1.67801	0.99596	2.15978	2.59889	1.59333	3.41816	2.64641	2.13157	1.14309	1.85915	1.0916	0.238663	1.94309	0.332119	1.47149	1.66008	2.22775	0.366496	2.46914	1.72498	1.24075	1.47513	1.64716	1.48498	1.96699	1.45539	-0.0600694	1.44033	1.97773	2.27765	1.15283	2.57968	1.52218	1.51987	1.62108	2.12668	1.93994	1.99373	1.57483	1.45567	1.43291	1.96609	1.70467	1.98756	2.18898	2.01428	2.62069	2.52659	1.40502	2.84972	1.30926
1400	ENSMUSG00000020785	Camkk1	calcium/calmodulin-dependent protein kinase kinase 1, alpha	blue	3.86532	4.3466	3.99504	4.02092	4.55942	4.32016	4.58984	4.44817	5.13023	4.23753	4.81264	3.97367	4.01071	4.67984	4.22542	4.36848	4.03803	5.08333	4.5912	4.80421	4.78935	5.20212	4.25029	4.67436	4.08415	4.49576	4.28911	4.88871	4.59661	4.45011	4.62828	4.87156	4.31231	4.60238	4.39444	4.29407	4.38299	4.03349	5.29484	4.47546	4.5301	4.34299	4.73049	4.14548	3.6472	4.39524	4.89471	4.08385	4.85287	4.55195	4.67462	4.78429	4.36944	4.40793	4.53457	4.50991	4.47796	4.6187	4.63811	4.92582	4.96567	4.81054	4.29076	3.65768	3.77281	4.52861	4.59055	4.75714	4.34266	4.25833	4.30184	4.43522	4.68392	4.46904	4.80765	4.73043	4.37636	4.38902	4.88183	4.89285	4.38539	5.05714	4.32588
1401	ENSMUSG00000020787	P2rx1	purinergic receptor P2X, ligand-gated ion channel, 1	green	4.49909	4.22111	4.56403	4.8222	3.86875	4.15969	3.27809	3.74396	2.89907	3.59183	2.97624	4.38977	4.80066	4.34395	4.29776	4.46838	4.61518	2.8398	2.62866	2.9959	4.01383	2.95854	3.71987	4.92959	4.59344	5.00597	3.8596	3.46005	2.77	3.28569	4.25208	3.91939	3.44091	4.57542	4.31565	4.53343	4.18273	4.60152	2.87477	3.18208	3.07891	2.40515	2.15228	4.78051	4.4273	3.93237	4.01768	4.34883	1.77702	4.67579	3.65675	3.07653	4.1383	4.54444	4.40942	4.59774	3.59431	4.42238	3.701	2.92045	2.64659	3.64944	4.08684	4.23528	4.51438	4.8335	4.7839	4.14239	4.0293	3.34912	2.92636	3.78222	1.98058	4.49932	4.27429	4.53001	4.23685	4.03474	2.90115	4.3256	3.04253	4.35032	3.52407
1402	ENSMUSG00000020788	Atp2a3	ATPase, Ca++ transporting, ubiquitous	turquoise	5.96786	6.19942	5.46598	5.20059	4.64393	3.90634	5.04424	6.43334	3.09154	3.0817	5.06056	5.36391	6.67899	5.37059	6.06531	4.18452	3.81289	4.98271	2.76505	5.33099	6.07123	5.56843	5.33091	5.50413	6.88189	5.61714	5.02309	4.73719	2.48684	2.43792	6.34026	6.08375	4.94763	5.80855	5.35512	5.38208	4.89833	5.93229	4.3058	6.26153	3.65836	4.8829	0.947344	4.35679	7.42776	5.21175	5.04645	5.39961	2.94301	5.60542	7.18536	5.04186	5.68884	5.0973	4.40371	5.7898	6.16981	4.6519	4.09552	3.1091	3.57921	5.2638	4.85282	5.20146	4.9517	6.59888	5.4516	5.52352	4.57842	3.09044	3.92775	4.46091	1.05158	5.14516	4.76659	6.39061	6.21383	4.94839	4.78407	6.23279	3.3641	5.4872	4.76986
1403	ENSMUSG00000020798	Spns3	SPNS lysolipid transporter 3, sphingosine-1-phosphate (putative)	brown	4.59223	3.84732	4.33249	4.04661	4.58848	4.66828	2.9896	3.10856	3.17096	3.43209	3.08265	4.19219	4.37961	4.27837	3.11427	4.13501	4.25903	2.7342	3.34025	2.62124	3.38768	1.74741	3.29527	4.26499	4.57431	4.66306	3.64825	3.69427	2.76913	3.55394	2.6109	4.21823	3.2889	4.47519	4.61513	4.54189	4.93238	2.94187	3.01925	3.24711	2.92055	3.75786	3.57863	4.47875	3.9487	4.07419	4.6671	4.14272	2.90006	3.70546	2.9434	3.52219	4.10336	4.11727	4.71977	4.39817	3.81181	4.41511	2.96711	3.2244	3.47315	3.35658	4.53535	4.22563	4.03941	4.16217	4.4339	4.22161	4.48049	3.89956	3.7281	3.42896	3.46234	4.09849	4.69332	3.64891	3.99899	4.16631	3.19448	2.44085	3.1725	2.5587	3.49848
1404	ENSMUSG00000020799	Tekt1	tektin 1	turquoise	-1.885	0.434168	-3.29861	-1.9226	-0.825084	-5.38517	-0.0605623	1.06516	-3.29861	-3.82102	-2.29557	-1.885	2.07665	-3.29861	-1.0937	-4.47516	-4.4941	-1.885	-4.64972	-3.29861	-0.199557	-0.126256	-1.2075	-1.885	1.54148	-3.29861	0.154114	-1.885	-3.51263	-3.29861	0.0946759	-2.4288	-2.44361	-1.885	-1.885	-3.29861	-4.29592	0.159087	-1.885	-0.321375	-0.543906	-3.66414	-6.98348	-4.64972	1.92377	-3.29861	-4.20427	-1.50219	-4.64972	-0.290748	1.78762	-0.636712	-1.96002	-1.885	-4.64972	-2.27791	-0.214494	-2.91967	-1.885	-3.55995	-4.64972	0.220046	-2.43394	-1.885	-1.885	1.62008	-2.05667	0.0614909	-2.46114	-4.64972	-3.29861	-1.21595	-6.10161	-1.885	-4.64972	-1.09064	-0.0659048	-1.59034	-1.885	-1.53947	0.783831	0.460623	-2.64308
1405	ENSMUSG00000020801	Med31	mediator complex subunit 31	grey	1.95886	2.10443	2.22651	2.25079	3.12734	2.20762	1.78508	2.80073	2.48342	1.68604	1.55419	2.19152	1.95777	2.24657	2.98092	1.89591	1.94194	1.77708	2.31428	1.86192	3.22899	2.60382	2.0756	1.2045	2.57673	2.59588	2.08392	3.41671	2.13776	1.61449	2.27849	2.86536	1.5564	0.91112	2.49997	2.32558	2.17754	2.16928	1.91725	2.40449	1.85889	1.84294	2.49013	1.27248	2.14124	2.16919	2.52065	2.07832	0.540305	1.2681	2.35073	1.7774	1.30704	2.06465	2.38596	1.64962	2.3667	1.59479	2.20686	1.29713	1.51689	1.86616	1.13693	2.64155	2.32079	2.39274	2.10307	1.77288	1.71856	2.53127	1.34771	1.88633	0.872833	2.16857	2.15816	2.18047	1.92851	1.2122	1.90889	1.87427	1.74705	2.64669	1.50724
1406	ENSMUSG00000020803	Txndc17	thioredoxin domain containing 17	blue	3.59998	3.35007	3.63141	3.69863	3.75341	3.47218	4.41235	4.342	3.85154	4.22163	3.83694	3.72443	3.52527	3.61128	4.28115	3.41673	3.18833	4.04151	4.34326	4.40802	4.84991	4.37396	4.36335	3.37567	3.58061	3.29632	3.62193	4.10349	4.38065	4.03069	4.25394	4.95784	4.28573	2.80411	4.0195	3.43973	2.58173	4.02482	4.08087	3.92388	4.06842	3.84191	3.96027	3.56926	3.52711	3.4634	3.60909	3.6124	4.17539	4.39814	4.51169	3.9067	3.25421	3.63375	3.23111	3.52931	3.34997	3.57249	4.40041	4.03971	4.2552	4.13487	3.43064	4.49381	3.4458	3.40661	3.64592	3.54495	3.51448	4.17801	4.16935	4.59666	3.82549	2.73823	3.14062	3.84204	3.57912	2.98341	4.04931	4.00054	4.45558	4.60232	4.17043
1407	ENSMUSG00000020805	Slc13a5	solute carrier family 13 (sodium-dependent citrate transporter), member 5	turquoise	-0.362038	3.71922	-1.90347	0.426408	-0.444676	-2.7993	1.77329	3.68531	0.539104	-2.15706	0.0517898	-0.362038	3.92522	-1.90347	0.558628	-0.952721	-1.73376	-0.362038	-4.46198	-1.90347	0.582312	0.993005	-0.16384	-0.362038	2.76553	-1.90347	1.0845	3.31382	-2.69699	-1.90347	0.922746	1.47285	0.137642	-0.362038	-0.362038	-1.90347	-0.688758	0.875666	-0.362038	3.03476	-1.90347	-0.821324	-3.25391	-4.46198	5.62798	-0.780683	0.107168	0.776851	-4.46198	-0.103015	4.13666	0.573995	1.04373	0.996193	-3.47048	0.939195	1.74867	-0.303299	-0.362038	-2.75852	-0.0263614	0.365612	-0.212191	-0.362038	-0.362038	3.43597	1.06477	1.05355	-0.364819	-4.46198	0.678312	-0.550871	-5.96542	-0.362038	0.555888	1.71673	0.904984	0.362481	-0.362038	3.31859	-0.259404	0.483326	0.234576
1408	ENSMUSG00000020806	Rhbdf2	rhomboid 5 homolog 2	blue	5.11997	5.41074	5.11805	5.19198	5.32756	5.01586	6.3078	6.08893	6.33231	6.01193	6.40265	5.18237	5.20857	5.1955	5.27583	5.10193	5.27877	6.3181	6.27906	6.14274	5.60528	6.86221	6.06723	5.24425	5.15587	5.4167	4.76618	6.2764	6.15527	6.17707	5.94051	6.50424	5.96758	5.20937	5.28942	5.28675	5.68423	5.08401	6.03514	5.99735	6.35762	6.28632	6.13618	4.99924	5.15875	5.12676	5.4831	5.21018	6.5258	6.04271	6.23317	6.22531	5.53642	5.20242	5.23039	5.19062	5.41073	5.50902	6.27283	6.42994	6.29137	6.40016	5.43665	5.26371	5.20508	5.28814	5.13825	5.46841	5.62432	5.96215	6.0433	6.40135	6.66624	5.50922	5.4161	5.38537	5.58336	5.58414	6.64223	6.34115	6.54988	6.10406	6.46511
1409	ENSMUSG00000020807	4933427D14Rik	RIKEN cDNA 4933427D14 gene	grey	2.4237	-1.77216	-1.11959	-2.30647	-1.30247	-1.58389	-1.0994	-0.651172	-1.237	-1.84942	-3.18999	-3.1818	-2.85626	-0.514088	0.0272222	-3.15115	-2.29336	-3.1818	-1.95455	-2.91831	-2.42242	-2.03442	-3.08037	-1.84896	-1.83656	-1.23863	-1.92631	-3.1818	-4.35405	-1.64237	-3.75444	-4.72892	-2.5911	-3.1818	-2.2241	-2.20253	-1.43196	-1.12213	-1.74722	-4.35405	-0.965764	-3.00972	-0.766708	-0.8097	-3.94743	-3.94743	-0.851696	-2.26484	-4.35405	-1.8564	-0.611795	-2.76967	-2.77813	-1.82356	-0.66933	-1.91648	-1.36397	-0.794014	-3.1818	-1.89105	-0.853258	-1.91143	-4.72892	-3.1818	1.44815	-0.852375	-2.70548	-2.34398	-2.02956	-0.551667	-3.94743	-1.82056	-1.25473	-3.1818	-3.41032	-2.24391	-1.67701	-2.2543	-3.1818	-4.35405	-2.30336	-1.20613	-2.78294
1410	ENSMUSG00000020808	Pimreg	PICALM interacting mitotic regulator	turquoise	1.84643	0.792046	0.180765	-0.542065	-2.74212	-1.33462	0.632505	0.948966	-2.47766	0.806159	-0.362419	-3.01769	0.780995	1.07496	-0.560908	-2.3753	-1.42848	-3.01769	-1.66876	-0.651909	1.11647	-0.90728	0.709562	0.320565	0.14316	-0.945591	0.0574202	-3.01769	-1.38401	-1.37458	0.225821	0.922166	0.934595	0.931085	2.06881	0.761982	-2.34481	0.621675	0.23253	-0.661175	0.025773	0.596979	-1.59019	-0.667407	-4.16385	0.521597	-0.905986	-0.535992	-4.78931	2.5153	1.01586	-0.66646	0.598341	1.44894	-0.557511	-0.318277	-0.767035	-0.341909	-2.09815	-0.0369171	0.5471	0.227995	-2.70068	-1.6334	-0.321011	1.38056	-0.588372	-0.443929	-0.515038	-0.619435	1.30274	-0.132157	-1.6542	1.15622	-4.78931	-0.115934	-0.88528	0.11758	0.237197	-0.842361	-0.498226	-0.214929	0.362655
1411	ENSMUSG00000020810	Cygb	cytoglobin	turquoise	3.43477	-0.835815	-2.17667	-0.531953	-2.40088	-2.81053	0.0856071	2.26175	-2.17667	-3.50238	0.129471	2.16989	0.911812	-2.17667	0.448512	-1.5554	-2.79047	-1.84715	-2.90507	-0.553022	1.0261	-0.133453	-0.530204	-1.84715	1.85616	-1.23335	-1.0901	-1.84715	-2.53823	-2.17667	0.977585	0.664305	-0.490739	-1.84715	-1.84715	-0.431777	-2.80412	0.225235	-0.41257	1.82618	-2.17667	-1.50617	-3.79388	-1.19491	4.37161	-2.17667	-0.165474	-0.528291	-2.0612	0.550229	3.76014	-0.20507	0.127185	0.198092	-1.9465	0.665991	0.527472	-1.11073	-1.84715	-3.03581	-2.01046	-0.22351	-1.85472	-1.84715	-1.84715	1.7537	-2.17667	0.752045	-1.47673	-4.73926	-0.0641326	-0.609659	-5.73076	-1.84715	-3.79553	0.547146	0.460736	-0.918503	-1.84715	1.29363	-2.17667	0.167971	-0.661612
1412	ENSMUSG00000020811	Wscd1	WSC domain containing 1	green	4.72758	4.91729	4.59159	4.41396	3.85997	3.75928	3.79499	4.8627	3.90194	3.46067	4.04541	4.93048	5.43137	4.46769	4.90775	3.91017	3.84328	2.61775	2.36563	2.80331	4.75858	3.65762	3.76175	4.838	4.95142	4.72751	4.70077	2.17995	3.14147	3.49327	4.68957	4.49285	3.76011	4.7367	4.43871	4.15998	4.27734	4.74642	2.94912	4.72152	3.2537	3.51872	1.94095	4.89331	5.78228	4.76211	4.37784	4.75127	3.19466	4.25535	4.54872	4.3719	4.95365	5.35076	4.26105	5.05088	5.16119	4.23273	4.33297	2.68529	2.98839	3.98468	3.92376	4.83012	4.57101	5.28874	4.98719	4.80104	4.45253	3.16928	3.35412	3.83484	1.36338	5.49921	4.32051	5.56601	5.0226	4.23458	3.68504	4.66177	3.03303	3.87808	3.65374
1413	ENSMUSG00000020812	Snhg16	small nucleolar RNA host gene 16	black	0.528027	0.916357	0.150051	0.745801	2.29155	1.27825	1.89974	1.30439	2.69041	1.28701	0.744895	1.44137	0.0715942	2.53347	-0.790939	0.442828	0.403044	1.78458	1.58468	1.01361	1.54358	2.4816	0.865633	0.986218	1.10917	1.61553	0.82355	3.68404	-0.0720688	1.07937	2.4285	3.59842	1.3614	0.769666	1.45261	1.9608	1.63366	0.917464	2.93451	1.60512	1.54788	1.4765	2.86643	2.05318	0.0509543	1.46234	2.57943	1.25989	2.47321	1.72607	2.21381	2.4328	1.62331	1.82813	1.85877	1.34336	1.28193	0.520876	2.00123	2.74868	2.81762	1.75249	1.42831	0.399065	0.614286	1.66256	1.69734	2.06644	1.68873	-0.500023	1.61633	1.54228	1.62796	0.336031	2.65654	1.7036	1.92074	0.888127	2.0409	2.89738	1.18626	1.90319	1.63759
1414	ENSMUSG00000020814	Mxra7	matrix-remodelling associated 7	turquoise	3.24321	2.36514	2.25323	1.53635	2.17946	0.883642	1.62303	3.07073	0.99144	0.821744	1.7498	1.26611	2.76041	1.81901	2.55243	0.979217	0.278797	1.416	-0.193666	1.61985	2.80833	2.79605	1.91759	2.30817	3.39332	1.68132	1.62841	1.42715	1.40366	1.77402	3.16333	3.46628	1.37136	2.78687	2.03075	1.43749	0.354458	2.97379	1.3274	2.92009	1.1894	1.22525	0.147619	2.36585	2.53291	2.52086	2.33989	1.37786	0.501596	1.79721	3.50001	1.83115	1.88928	1.87806	0.544938	2.18891	3.32544	1.33501	0.174985	0.775131	0.68139	2.81264	1.5784	1.68746	2.37256	2.82185	1.87204	3.00723	0.771726	0.878148	1.50645	1.97434	-0.44455	2.77529	1.73355	3.25428	3.20262	1.24487	1.78824	2.63871	0.931946	2.62194	1.2239
1415	ENSMUSG00000020821	Kif1c	kinesin family member 1C	turquoise	6.23545	6.34401	5.40477	5.8281	5.70472	4.94976	6.47048	6.92262	6.26042	5.48803	5.87482	5.61405	6.86865	5.78642	6.59764	4.91242	4.69231	6.43809	5.94944	6.47707	6.86519	7.04836	6.09021	5.55727	6.80344	5.69451	5.90687	6.61637	5.94777	6.35689	7.38452	7.73799	6.23093	5.83735	5.86143	5.55251	5.48903	7.20622	6.48945	6.55266	6.44187	5.97373	5.24293	4.98381	7.11796	5.42026	5.86489	6.27507	5.97869	6.76913	7.23317	6.24575	6.1591	5.99824	5.03608	5.42589	6.81807	5.30401	6.71553	5.86939	6.03899	6.81983	5.85126	5.96303	5.88985	6.5768	5.57841	6.76001	5.63352	5.93106	6.30336	6.49714	4.72316	5.67296	5.20032	7.05983	7.10108	5.73326	6.74469	6.76083	6.52042	6.96922	5.91221
1416	ENSMUSG00000020826	Nos2	nitric oxide synthase 2, inducible	turquoise	-2.29424	0.537908	-3.30376	-1.91259	-0.824956	-5.87424	0.0612834	0.509261	-1.19036	-3.0937	-0.962005	-2.29424	-1.67114	-3.30376	0.635623	-4.96423	-5.87424	-2.29424	-1.96591	-3.30376	-0.247213	-0.28833	-1.69658	-2.29424	1.67855	2.16805	-2.53784	-2.29424	-4.36542	-0.000828534	0.606949	0.168826	-1.35341	-2.29424	-2.29424	-3.30376	-3.74236	-0.586074	-2.29424	-0.310713	-1.58144	-2.69816	-4.4956	-4.36542	-0.101465	-0.0952849	-0.900976	-3.55209	-0.379015	2.05391	2.08614	-0.939863	-2.10501	-2.29424	-4.36542	-2.28305	0.895876	-3.77865	-2.29424	-2.66196	-4.36542	0.617613	-1.81478	-2.29424	1.49172	0.23363	-3.30376	0.233222	-3.096	-4.36542	-3.30376	-0.148569	-4.54535	-2.29424	-4.36542	0.422196	0.405098	-1.88718	2.18893	1.68605	-3.30376	0.459016	-1.78998
1417	ENSMUSG00000020831	Bacc1	BPTF associated chromatin complex component 1	red	-1.05686	0.252022	-0.307489	-0.596063	1.94636	0.763877	0.375803	0.0482071	0.931091	0.426489	-1.52834	0.945231	-0.116555	2.23312	1.13782	0.754745	-0.0100448	1.20367	-0.871862	-0.27553	1.15336	-0.0902328	-0.430632	1.59465	1.28583	1.24443	1.0275	0.0374408	-2.85533	0.479574	-0.623274	-4.27624	-0.684196	0.0882844	2.00046	1.48463	0.283791	1.44754	1.4863	0.0622935	-0.222186	0.0450124	1.93189	-0.553268	-0.478808	0.185478	1.67562	-0.270912	2.31683	0.763909	0.537155	0.55758	0.467535	1.77443	2.14054	0.0629462	1.57305	1.17933	0.655335	1.60431	1.04752	0.575796	0.769269	0.184262	-0.856455	1.61527	1.94307	1.55987	0.937531	-1.90904	-0.662213	-0.346873	0.84106	0.804652	2.97047	1.14003	1.37447	0.509812	0.76036	0.906985	-1.09881	0.896072	0.209027
1418	ENSMUSG00000020834	Dhrs13	dehydrogenase/reductase 13	turquoise	1.57395	1.13744	0.208325	0.789056	0.0260384	-0.899281	0.855543	1.93945	1.46046	0.399832	0.216508	0.313364	1.94569	-1.58877	0.711196	-0.816066	-1.84239	1.51807	1.01158	1.59976	1.78452	0.560523	0.303008	-3.02493	1.31245	0.881923	0.791643	2.90516	1.19568	1.20985	1.29658	1.7388	0.83027	0.699732	1.75022	-2.06916	-1.80917	1.15481	1.33858	1.70095	1.02367	0.231826	-0.262568	-4.38251	1.99549	-2.0676	0.0113535	0.482913	-2.04623	1.32137	1.27217	0.057152	0.822902	1.161	-2.0742	-2.20156	0.962613	-0.156194	2.23975	-0.312324	-0.766846	1.07439	-0.500163	-3.02493	-3.02493	1.62316	-0.845816	0.594741	-0.339329	0.963207	1.53977	0.416254	-1.25698	-3.02493	-1.1635	1.10886	0.592792	0.113457	0.76365	1.3386	0.85512	0.926213	0.213677
1419	ENSMUSG00000020836	Coro6	coronin 6	grey	0.48488	-0.330623	-0.835922	-0.890346	1.60866	-0.855195	0.0390599	0.267254	1.74002	-0.517983	0.0450906	0.189821	0.129661	1.07703	-3.59121	-0.284074	-1.51914	1.27888	-1.84444	-0.0658536	0.782724	1.86836	-0.297997	0.560355	0.167226	1.47825	-0.466963	2.55676	-0.82194	0.606597	1.16651	-3.59121	-0.431979	-0.879439	1.81786	0.215485	-0.0894697	1.8583	1.83432	-0.038612	-1.26068	-1.12599	0.882352	-0.0655939	-0.549389	0.750649	1.36981	1.22162	1.09645	1.83163	0.737621	0.920998	-1.32183	0.960722	0.46369	-0.556316	1.63048	0.409588	-4.18502	1.42939	1.30472	0.714058	0.19645	-0.088723	-4.18502	0.958631	0.369498	1.5649	0.470597	-0.354919	-0.495701	0.550764	0.697203	1.73799	0.66517	1.76502	1.22325	1.07045	0.298146	-1.06063	-0.289072	0.79059	-0.446227
1420	ENSMUSG00000020838	Slc6a4	solute carrier family 6 (neurotransmitter transporter, serotonin), member 4	turquoise	-3.47083	-2.38763	-3.62996	-2.96287	-2.42085	-5.437	-3.97013	-2.52789	-3.62996	-5.437	-4.98453	-3.47083	-3.97013	-3.62996	-0.389731	-5.437	-3.99918	-3.47083	-2.13593	-0.579385	-5.69405	-2.43089	-5.437	-3.47083	-1.78605	-3.62996	-2.8607	-3.47083	-3.97013	-3.62996	-2.28137	0.0183205	-3.1684	-3.47083	-3.47083	-3.62996	-5.437	-3.08923	-3.47083	-3.97013	-3.62996	-4.33376	-5.69405	-3.97013	-3.62996	-3.62996	-1.80419	-2.47953	-3.97013	-3.97013	-3.62996	-3.52134	-2.58263	-3.47083	-3.97013	-3.62996	-0.811194	-2.66777	1.01436	-3.97013	-3.97013	-1.90154	-4.31483	-3.47083	-3.47083	-1.68545	-3.62996	-1.66422	-2.54834	-3.97013	-3.62996	-2.3408	-5.69405	-3.47083	-3.97013	-0.582225	-1.21252	-2.35543	-3.47083	-0.487228	-2.5854	-3.03613	-5.69405
1421	ENSMUSG00000020839	Tmigd1	transmembrane and immunoglobulin domain containing 1	grey	-5.60901	-4.15123	-2.87269	-2.6934	-3.92317	-3.62793	-3.26024	-4.15123	-2.18021	-3.62793	-3.92317	-5.60901	-1.67607	-1.63098	-3.92317	-3.62793	-3.62793	-5.60901	-4.15123	-4.89063	-3.92317	-1.06416	-3.62793	-5.60901	-4.15123	-4.89063	-3.62793	-0.303261	-4.15123	-4.89063	-1.381	-3.92317	-3.62793	-1.37829	-5.60901	-4.89063	-3.62793	-3.92317	-5.60901	-4.15123	-3.16831	-3.62793	-3.92317	-4.15123	-1.22157	-2.10647	-3.62793	-3.11338	-4.15123	0.271657	-4.89063	-3.62793	-3.92317	-5.60901	-4.15123	-3.86993	-3.62793	-3.92317	-0.378185	-4.15123	-1.90248	-3.62793	-3.92317	-0.487195	-2.55402	-4.15123	-4.89063	-3.62793	-3.92317	-4.15123	-4.89063	-3.62793	-3.92317	-0.349871	-1.92041	-2.01002	-3.62793	-3.92317	-5.60901	-4.15123	-3.24656	-3.62793	-2.6443
1422	ENSMUSG00000020841	Cpd	carboxypeptidase D	blue	7.22111	7.2254	7.32879	7.357	7.4313	6.95073	9.22341	9.31297	8.81572	9.45732	9.77396	6.97904	7.22253	6.80092	7.35887	7.13604	7.16197	9.2489	9.16588	9.06155	8.48027	8.40902	9.37249	7.28019	7.38737	7.10423	6.96524	9.15271	9.04875	9.21774	8.88854	8.44182	9.2589	7.27024	7.05175	7.10861	6.99345	7.96276	8.29866	8.84696	9.51019	9.36791	8.78394	7.21468	7.27391	7.09423	6.823	7.91644	9.44711	9.75069	9.19322	9.54551	8.12781	6.86863	6.94874	7.13996	7.23605	7.87812	9.6866	9.44019	8.9934	9.17256	7.70216	7.413	7.31199	7.34031	7.04026	7.03287	7.93898	9.48603	9.77563	9.96411	8.87985	7.0374	6.89928	7.20804	7.18351	8.05231	9.67672	8.49124	9.71816	8.64544	9.94111
1423	ENSMUSG00000020844	Nxn	nucleoredoxin	turquoise	3.09795	3.51957	-1.45446	1.73573	1.54146	-1.71941	2.20755	3.58655	1.6113	-0.796811	1.14962	2.93069	4.04855	1.54642	2.61335	-0.397556	-0.934299	1.94756	0.678238	1.52338	3.07741	2.8608	1.5659	0.781824	3.80156	-2.11205	1.94837	-2.04109	-0.439008	1.78221	3.01312	2.87989	1.35959	2.18963	2.68354	0.745205	0.150439	3.17844	1.74265	2.96796	1.30548	0.20668	-0.954262	-1.0438	4.88687	1.49157	1.58514	1.5824	-1.50035	1.86766	4.80134	1.78884	1.32252	1.09945	-1.3796	1.15341	3.09423	0.791107	2.65727	-0.716347	-0.189361	2.74759	1.00005	-2.04109	3.08044	3.18813	0.817619	2.72711	0.588624	-0.51634	0.941047	1.81091	-3.48491	-0.394362	0.246977	3.0411	2.94901	1.36668	2.34714	3.68455	1.61381	2.82845	0.897901
1424	ENSMUSG00000020846	Rflnb	refilin B	turquoise	2.94616	2.8409	1.55103	0.523407	0.696567	-2.42565	1.21061	2.92957	-2.2785	-2.60971	0.66022	-1.72374	3.24531	-0.0532051	2.31751	-2.10554	-3.13317	2.99253	-2.85644	1.3594	2.28362	2.00832	0.768436	-1.72374	3.87542	-2.2785	0.318234	-1.72374	-1.06301	0.288879	2.63514	3.03917	-0.725764	2.11732	1.20139	-2.2785	-1.41319	2.365	-1.72374	2.23025	0.476203	-1.14969	-2.80554	-3.43063	5.78247	-2.2785	1.17076	0.114616	-0.190658	3.02649	4.57736	0.728018	0.039659	0.0185044	-2.72136	0.0764119	2.7838	-0.506271	-1.72374	-1.33699	-0.572926	2.3136	-0.0676941	3.39807	2.95849	3.32861	-0.379194	2.19021	-0.624928	-4.29499	0.940485	1.79117	-5.13441	-1.72374	-1.22667	2.79292	2.91596	0.0427949	2.33523	1.58003	0.114068	2.23725	0.020331
1425	ENSMUSG00000020847	Rph3al	rabphilin 3A-like (without C2 domains)	turquoise	-2.62003	0.232974	-3.17181	-2.89926	-1.13828	-5.59248	-1.86815	0.238973	-3.17181	-5.59248	-2.30801	-2.62003	2.04746	-1.38492	-1.46435	-3.16079	-4.70141	-2.62003	-4.01146	-3.17181	-0.485406	-0.571988	-2.68308	-2.62003	1.1286	-3.17181	2.42506	-2.62003	-4.01146	-3.17181	-0.227806	-6.80619	-2.65092	-2.62003	-2.62003	-3.17181	-5.59248	-0.259089	-2.62003	-3.11021	-3.17181	-4.48925	-3.6433	-4.01146	-2.05277	-3.17181	-2.48763	-3.18626	-4.01146	-4.01146	1.09054	-1.99658	-3.06001	-2.62003	-4.01146	-3.17181	-0.341575	-3.34598	-2.62003	-4.01146	-4.01146	-1.51414	-3.51238	-2.62003	-2.62003	0.425085	-3.17181	-1.15085	-3.42487	-4.01146	-3.17181	-0.814766	-6.80619	0.922988	-4.01146	-0.790243	-0.607479	-2.10186	-2.62003	-4.01146	-1.10549	-0.901451	-2.41587
1426	ENSMUSG00000020848	Doc2b	double C2, beta	turquoise	-2.44205	-1.16827	-3.06182	-5.18041	-2.01022	-5.18041	-3.75016	-1.34591	-3.06182	-4.19599	-1.04209	-2.44205	-1.53348	-3.06182	-0.803227	-4.27041	-5.18041	-2.44205	-3.75016	-3.06182	-1.95361	-1.7426	-2.83824	-0.428425	-0.070438	-3.06182	0.196013	-2.44205	-3.75016	-3.06182	-1.51459	-3.54413	-3.23036	-2.44205	-2.44205	-3.06182	-1.85545	-0.449269	-2.44205	-1.90094	-3.06182	-3.45938	-4.60465	-3.75016	-1.32022	-3.06182	-1.5476	-3.63289	-3.75016	-3.75016	0.10144	-1.5845	-3.13049	-2.44205	-1.76291	-1.44932	0.0704966	-1.6025	-2.44205	-1.61751	-3.75016	-1.93611	-2.49589	-2.44205	-2.44205	-0.852085	-3.06182	-1.29092	-3.5761	-3.75016	-0.949277	-2.25296	-7.76753	-2.44205	-3.75016	-1.43455	-1.79683	-1.61997	-2.44205	-0.789097	-3.06182	-0.588341	-2.51623
1427	ENSMUSG00000020857	Nme2	NME/NM23 nucleoside diphosphate kinase 2	blue	-4.38941	-1.10697	-3.18789	-4.34425	-1.67283	-1.61945	-0.381293	-1.42745	0.0285227	-2.36768	-0.943597	-2.37576	-1.22485	-3.04583	-0.132398	-1.18858	-4.34425	-0.152947	-0.0980921	-0.145752	-0.756549	-1.72089	-1.02876	-1.28593	-2.17106	-2.28574	-2.9357	0.660582	-0.636157	-0.518918	-3.60542	1.08756	-0.499776	0.0026689	-1.87565	-1.68804	-1.61346	-0.750436	-1.99501	-1.07032	0.45241	-1.59112	-0.886767	-2.89711	-4.19987	-3.07708	-1.23939	-4.5799	-0.373861	-1.97108	-0.571176	-1.27484	-1.46848	-1.88069	-1.53376	-4.19987	-0.983931	-1.55362	0.0957866	0.123008	-1.76878	-1.68944	-0.361582	-4.38941	-0.510903	-3.49266	-2.95793	-1.58756	-2.83356	-0.394421	0.401334	-0.835377	-1.34301	-4.38941	-4.68855	-0.714172	-2.16195	-1.92045	-0.757764	-1.89391	-0.0296517	-0.849202	-0.946236
1428	ENSMUSG00000020863	Luc7l3	LUC7-like 3 (S. cerevisiae)	red	5.85647	5.21683	4.82335	5.31542	6.65624	5.61991	5.54263	5.29048	6.65583	5.56818	4.99877	5.54094	5.16882	6.49549	5.5648	5.30067	5.47952	6.10375	5.49927	5.57831	6.13544	6.06263	5.19331	5.41041	5.86767	6.05917	5.38294	6.12191	5.35953	6.07639	6.00751	6.25972	5.35789	5.94912	6.00268	5.91027	6.04202	6.01426	6.71531	5.46475	6.04538	5.49234	7.0314	5.27297	5.0502	5.26533	6.81229	5.57006	6.54136	6.17667	6.41163	5.78639	5.50765	5.82113	6.20584	5.48662	6.32498	5.60813	5.56897	6.7135	6.66605	6.32293	5.53567	5.61222	5.70622	5.96054	5.99846	6.68693	5.65153	5.69185	5.78087	5.59868	5.61803	5.77697	6.26691	6.47225	6.42162	5.5146	6.23071	6.42759	5.16457	5.54488	5.66905
1429	ENSMUSG00000020865	Abcc3	ATP-binding cassette, sub-family C member 3	brown	9.22519	9.16481	9.35152	9.42317	9.14243	9.33225	8.7866	8.63929	8.42863	9.16951	9.16143	9.20526	9.14186	9.23268	8.49369	9.57796	9.68061	8.8664	8.98997	9.10985	7.20443	8.14932	9.10236	9.26588	9.12252	9.20646	9.13253	9.00497	8.97609	8.53417	7.8434	7.47569	9.00473	9.06995	8.77962	9.26111	9.53638	8.02588	8.48465	8.82042	8.73642	9.20895	8.64707	9.37796	9.0642	9.3319	9.02929	9.58925	8.98109	8.63829	8.5308	8.90686	9.81213	9.07826	9.33638	9.32654	8.54356	10.0951	9.15654	8.91534	8.88272	8.62699	9.82537	8.99027	9.05669	9.20646	9.30276	8.75933	9.8762	9.10752	8.79336	9.05492	9.6087	9.12188	9.46672	8.43241	8.57859	9.87652	8.91182	8.71846	9.20624	8.80482	9.34991
1430	ENSMUSG00000020866	Cacna1g	calcium channel, voltage-dependent, T type, alpha 1G subunit	turquoise	2.85608	2.93033	-2.57455	0.0657093	-0.966547	-2.20105	0.734874	2.91465	-2.57455	-2.30514	0.387035	-0.99696	3.61005	1.15376	-0.0728936	-1.62528	-2.41146	-0.99696	-4.62825	-2.57455	0.892994	0.229313	-0.0806871	1.47732	3.73047	-1.06566	1.01719	-0.99696	-2.42721	-2.57455	1.77124	0.846388	0.0731992	3.14576	2.50948	-0.395815	-0.954359	1.9589	0.437615	2.00182	-2.57455	-1.25176	-4.39383	-4.62825	4.85269	1.64772	-0.131424	0.597421	-4.62825	2.98794	4.98459	0.407641	0.611137	0.361271	-0.185071	1.27102	1.43612	0.0161538	-0.99696	-1.67025	-4.62825	1.18438	0.227096	-0.99696	-0.99696	3.50678	0.625672	1.28078	-0.00944143	-4.62825	-0.462009	0.317528	-6.67485	-0.99696	-0.0380414	1.86559	2.14526	0.539908	-0.99696	2.61977	0.502537	1.13258	0.306269
1431	ENSMUSG00000020869	Lrrc59	leucine rich repeat containing 59	blue	6.41202	6.25713	6.4022	6.50425	6.63488	6.32838	7.47528	7.32569	7.15209	7.40347	7.67882	6.1721	6.39351	6.31248	6.28988	6.54606	6.50531	7.29604	7.39559	7.42449	7.17232	7.32397	7.31681	6.28559	6.19729	6.20433	6.55953	7.25123	7.48009	7.29657	7.21028	6.99487	7.46965	6.12698	6.39803	6.05563	6.27025	6.3427	7.14254	7.26855	7.35565	7.05922	7.44776	6.59411	6.53008	6.32512	6.00434	6.57507	7.30796	7.24751	7.32847	7.3542	6.51721	6.38571	6.20792	6.38833	6.23928	6.43357	7.5627	7.11583	7.23623	7.1955	6.67522	6.17829	6.26309	6.35591	6.33369	6.2311	6.55384	7.17185	7.1797	7.40917	7.31747	6.38835	6.25735	6.15248	6.31364	6.60532	7.4075	7.13427	7.56196	7.2194	7.46602
1432	ENSMUSG00000020870	Cdc34b	cell division cycle 34B	grey	-0.0492743	-1.88422	-1.6255	-0.332617	-1.44679	-0.131714	-0.426491	-0.907236	-0.331786	-0.845186	-1.44679	-1.5064	-0.546809	-2.37746	-1.44679	-1.82961	-1.82961	-0.359411	-0.480174	-1.59308	-1.44679	-0.613374	-0.970325	-1.50643	-1.83464	-0.791856	-0.421063	-0.342703	-0.178335	-0.827706	-0.47231	0.62857	-1.82961	-1.85405	0.405509	-2.10719	-1.82961	-1.44679	-0.750718	-0.867522	-0.827559	-0.726371	-1.44679	-0.946492	-1.25731	-2.85186	-1.82961	-0.636996	-1.58438	-0.983921	-0.0736765	-1.82961	-1.44679	-1.26425	-1.63411	-0.907864	-0.808153	-0.668826	-1.62619	-0.996711	-0.756985	-0.787295	-1.44679	-4.09015	-1.16451	-1.77945	-0.842568	-1.82961	-1.44679	-0.382607	-1.28284	-1.82961	-1.44679	-1.62063	-1.72849	-0.211695	-0.705555	-0.631458	-0.814333	-1.84631	0.262821	-0.93722	-1.44679
1433	ENSMUSG00000020871	Dlx4	distal-less homeobox 4	turquoise	-3.30898	-1.94069	-3.2914	-3.41837	-2.22997	-2.78891	-2.42645	-2.42126	-3.2914	-3.93093	-3.5483	-3.30898	-0.575223	-3.2914	-6.42656	-4.91535	-3.47754	-3.30898	-4.25967	-3.2914	-0.514812	-1.72497	-4.05607	-3.30898	-1.47154	-3.2914	-2.80787	-3.30898	-4.25967	-3.2914	-2.30523	-6.42656	-1.97379	-3.30898	-3.30898	-3.2914	-4.91535	-2.70414	-3.30898	-4.25967	-3.2914	-4.91535	-4.11096	-4.25967	-3.2914	-3.2914	-4.91535	-2.42123	-4.25967	-4.25967	-3.2914	-2.20481	-2.03005	-1.95075	-4.25967	-3.2914	-2.29481	-3.27896	-3.30898	-1.79667	-2.01092	-1.67105	-2.91455	-3.30898	-1.40535	-1.3616	-3.2914	-1.56296	-2.58405	-4.25967	-3.2914	-2.65961	-6.42656	-3.30898	-4.25967	-2.87834	-3.7913	-2.55131	-3.30898	-4.25967	-3.2914	-2.1093	-2.96903
1434	ENSMUSG00000020873	Slc35b1	solute carrier family 35, member B1	blue	5.25105	5.61338	5.432	5.39688	5.88004	5.32841	6.5541	6.39093	6.43836	6.57727	6.72442	5.56557	5.42185	5.40897	5.97416	5.31843	5.34416	6.66278	6.62217	6.40413	6.90508	6.24979	6.60966	5.2671	5.4242	5.22946	5.40138	6.60533	6.61807	6.64672	6.39869	6.41461	6.58348	5.34931	5.51678	5.54968	5.67725	5.55659	6.3924	6.39286	6.67549	6.75029	6.81945	5.41205	5.50302	5.3089	5.1064	5.4238	6.54495	6.11227	6.39727	6.39778	5.66019	5.41123	5.39965	5.36947	5.28866	5.46593	6.92416	6.57729	6.23037	6.40253	5.36631	4.94206	5.4621	5.46168	5.286	5.11631	5.42292	6.55188	6.28298	6.57049	6.49653	5.22722	5.10216	5.29734	5.34719	5.37569	6.61027	6.06127	6.80975	6.70655	6.61675
1435	ENSMUSG00000020877	Scrn2	secernin 2	turquoise	1.5646	1.60015	2.22519	1.65019	2.00882	2.65973	2.83392	1.77694	2.11074	1.24688	1.36567	2.10096	2.8547	2.6362	3.31027	1.59922	1.98499	1.81156	1.93916	1.27181	2.99999	1.64697	1.64684	2.29799	1.97202	2.23066	2.32204	1.52294	1.55949	2.13881	2.71479	2.63346	1.91448	1.82908	2.28432	2.07593	2.28916	2.35202	2.12546	1.71553	1.87597	1.74763	1.02312	2.49456	2.54734	1.00306	2.31776	1.98921	1.06533	1.44019	2.42573	2.23078	2.27426	2.4714	2.26008	1.90297	2.31957	1.68042	1.75202	2.00967	1.96141	1.86403	2.01046	2.1028	1.64194	2.26688	2.14061	1.90965	1.54931	2.2914	1.99133	2.21192	1.53896	2.91453	1.56644	2.32605	2.08604	1.56259	2.20618	2.25701	1.84076	2.48736	1.45809
1436	ENSMUSG00000020878	Lrrc46	leucine rich repeat containing 46	turquoise	-2.70391	-0.568262	-2.9771	-2.36926	-1.59672	-5.25265	-1.35236	0.0721939	-2.9771	-4.26823	-2.18161	-2.70391	0.569262	-0.751804	-2.74226	-2.60319	-2.85409	0.372872	-3.5801	-2.9771	-0.157498	-0.277742	-2.69566	-1.37108	0.403829	0.5022	-1.5074	-2.70391	-4.47171	-2.9771	-0.106141	-0.263451	-1.99087	-0.588631	-2.70391	-2.9771	-5.25265	-1.01835	-1.81521	-1.83802	-2.9771	-2.49952	-6.79659	-4.47171	-1.2355	-2.9771	-1.94956	-2.33174	-4.47171	-0.662974	-1.26611	-1.89611	-1.08	-2.70391	-4.47171	-2.9771	-0.75254	-2.7958	-2.70391	-4.47171	-4.47171	0.610647	-2.34924	-2.70391	-2.70391	-0.0351658	-1.73516	-1.47987	-2.04676	-0.847273	-1.56444	-1.16119	-6.79659	-2.70391	-4.47171	-1.11889	-1.2228	-1.42978	-1.42633	0.881379	-1.93254	-0.424846	-3.24831
1437	ENSMUSG00000020882	Cacnb1	calcium channel, voltage-dependent, beta 1 subunit	green	2.97269	2.76667	1.0512	1.51874	2.44245	1.42962	1.28665	2.34051	2.21833	1.15552	2.92914	3.85033	2.9788	3.78319	3.06221	1.39197	1.41234	1.53294	0.789293	1.16898	2.64045	2.53468	1.58834	1.74168	2.83268	2.61058	2.37946	2.10866	0.362149	2.07136	2.68926	1.94798	0.948037	3.01667	3.1001	2.65783	2.46627	3.86028	2.18358	1.4274	1.46565	1.27779	0.741678	1.90857	2.5499	2.81726	2.76878	1.73003	1.885	1.67681	2.16608	2.56028	2.47992	3.20316	1.90136	1.57849	2.84723	2.21464	-3.54277	1.60404	1.66922	2.82704	0.891343	2.65631	2.85229	2.86238	2.47127	2.9944	1.60784	1.2103	1.45024	2.06258	-1.75124	3.00733	2.77576	3.2853	2.91045	2.56868	2.60274	2.4605	1.6242	2.79098	1.34551
1438	ENSMUSG00000020884	Asgr1	asialoglycoprotein receptor 1	turquoise	-3.61507	-4.39745	-3.94153	-4.18311	-1.70383	-5.11763	-4.39745	-4.39745	-3.94153	-5.11763	-2.68486	-3.61507	-4.39745	-0.508189	-0.374137	-5.11763	-5.11763	-3.61507	-4.39745	-3.94153	-2.48356	-5.13028	-4.25835	-3.61507	-4.39745	-3.94153	-4.24789	-3.61507	-4.39745	-3.94153	-1.17851	-5.13028	-4.15074	-3.61507	-3.61507	-3.94153	-5.11763	-2.52546	-3.61507	-1.25844	-3.94153	-5.11763	-5.13028	-0.495468	-3.94153	-3.94153	-2.51624	-5.13028	-4.39745	-4.39745	-3.94153	-3.20198	-5.13028	-3.61507	-4.39745	-3.94153	-3.08558	-5.13028	-3.61507	-4.39745	-2.87321	-1.87333	-5.13028	-3.61507	-3.61507	-3.20156	-3.94153	-0.601499	-5.13028	-4.39745	-3.94153	-4.15864	-5.13028	-3.61507	-4.39745	-3.08062	-2.33148	-3.41698	-3.61507	-2.57162	-3.94153	-1.4186	-2.54706
1439	ENSMUSG00000020889	Nr1d1	nuclear receptor subfamily 1, group D, member 1	turquoise	5.9141	6.01785	5.38299	4.283	3.13121	2.86706	4.36242	5.87064	1.88566	2.71649	3.56973	5.25825	6.42028	4.74009	4.18928	3.54368	3.01539	2.19071	1.32991	1.60379	4.08785	4.31148	4.14337	5.94888	6.31656	5.26206	4.7415	-2.35229	0.372736	2.72001	4.54555	3.66682	4.21781	5.83234	5.43873	4.86842	3.15983	4.50639	1.75027	5.38293	0.83652	3.44399	-0.142435	4.0132	7.37586	5.70074	3.75074	4.47274	-1.01721	4.86061	6.14724	4.21921	4.77798	6.6813	3.82357	5.51314	5.00319	3.96472	1.94943	1.12519	0.0942193	4.30369	3.98057	4.68604	6.06885	6.17732	4.98255	4.63191	3.94254	2.10284	1.83863	3.65778	0.00632832	5.67567	4.23771	5.30443	5.30596	4.5815	2.45827	5.61773	0.993758	3.93971	4.08061
1440	ENSMUSG00000020890	Gucy2e	guanylate cyclase 2e	turquoise	-2.2866	-0.26845	-2.9166	-1.30286	-1.19492	-3.41821	-1.55681	-0.673062	-2.9166	-3.57771	-3.55595	-2.2866	0.161031	-2.9166	0.436217	-3.69952	-3.07102	-2.2866	-4.1719	-2.9166	-1.98604	-2.53747	-2.96523	-2.2866	-0.364947	-2.9166	-1.33	-2.2866	-4.1719	-2.9166	-1.57626	-0.369867	-2.47596	-2.2866	-2.2866	-2.9166	-2.13005	-0.841326	-2.2866	-2.72016	-2.9166	-3.3909	-6.95223	-4.1719	1.94777	-2.9166	-2.39728	-1.92436	-4.1719	-0.683277	0.0508588	-1.81175	-1.73109	-2.2866	-4.1719	-2.9166	-1.13322	-2.03085	-2.2866	-4.1719	-4.1719	-2.63032	-1.87217	-2.2866	-2.2866	-0.128352	-1.67466	-1.09387	-3.36844	-4.1719	-2.9166	-2.62738	-6.07036	-2.2866	-4.1719	-0.61734	-1.40003	-2.8687	-2.2866	0.643053	-2.9166	-3.06858	-3.02008
1441	ENSMUSG00000020892	Aloxe3	arachidonate lipoxygenase 3	brown	1.74398	-1.51205	0.517576	-0.608902	-1.53539	0.151252	-1.91784	-2.16736	-1.48771	-1.51044	-0.665809	0.661684	-0.271426	0.24714	-4.44246	-0.0241013	-0.345111	-0.688583	-1.51163	-0.566651	-0.264315	-0.605302	-2.31038	0.661651	-0.509295	-0.14741	-0.662305	-3.99962	-4.31625	-1.63992	-1.02978	-4.44246	-2.12319	0.143099	-0.0799794	-0.664941	0.322253	1.1658	-0.749395	0.187875	-1.61336	-2.50035	-1.78617	-1.965	-3.04949	-1.58261	0.850523	-0.307824	-0.102907	-4.31625	-0.154431	-1.58315	-0.59707	0.977308	-1.00964	0.336297	-1.29224	0.63975	-3.99962	-1.58463	0.180603	-0.874946	0.829182	-3.99962	-1.52214	0.496664	0.286328	1.00629	-0.858674	0.0362149	-2.2093	-2.39681	-2.31449	0.732361	0.929394	0.149688	0.0997028	-0.0153987	0.388611	0.210925	-3.74653	-1.8465	-2.49648
1442	ENSMUSG00000020893	Per1	period circadian clock 1	grey	5.04002	5.88812	5.51658	5.44329	4.95609	5.13798	5.08806	5.59629	5.18743	4.69237	5.3465	4.98719	5.95083	5.74788	5.18988	5.58474	5.40918	5.57358	5.6481	7.54571	5.85472	6.81421	5.72332	5.43548	5.39024	6.21109	5.9032	6.67869	4.68953	6.43704	5.77265	5.73526	5.83581	5.26289	5.87926	5.68685	6.52303	5.42213	7.37053	6.55177	4.75309	6.08321	5.02831	5.62957	5.7385	6.29525	5.64737	5.73896	6.37336	5.64241	5.47812	5.37792	6.36103	5.41843	6.11252	5.68969	5.96838	5.61812	4.55463	5.20124	5.14275	5.52067	6.02107	6.39163	5.64781	5.95116	5.67983	5.77938	5.65159	5.23436	5.32229	4.97894	6.39968	5.46624	6.09486	6.10917	6.3566	5.91502	6.63028	5.43081	4.29818	5.77647	5.54526
1443	ENSMUSG00000020894	Vamp2	vesicle-associated membrane protein 2	green	6.51435	6.23198	6.01369	6.01448	5.6449	5.97293	5.09289	5.88835	5.77058	4.899	6.21482	6.22053	6.73214	6.41206	6.29718	5.85818	5.82582	5.59502	4.89641	5.35105	6.47499	5.91218	5.45099	6.40466	6.56088	6.35116	6.42412	5.26515	4.31657	5.44481	6.16418	6.6743	5.29988	6.49857	6.30169	6.35793	6.34972	6.9402	6.15089	5.50276	5.21408	5.7009	4.60105	6.33634	6.69312	6.54056	6.26139	5.87955	5.60563	5.73553	5.75431	5.64929	6.0805	6.45089	6.33509	6.23388	6.52793	5.90594	4.90216	5.60628	6.04115	5.94131	5.63644	5.95624	6.40238	6.6849	6.49013	6.55774	5.62425	5.27862	5.67223	5.44721	4.58277	6.57359	6.46689	6.78936	6.59818	5.86241	5.48912	6.03689	4.83432	6.05461	5.08532
1444	ENSMUSG00000020895	Tmem107	transmembrane protein 107	turquoise	-2.6281	0.607269	-0.122437	-0.224882	1.46066	-0.827075	1.13844	1.70832	1.19289	-0.252088	-0.463175	1.08911	1.3891	-0.889824	0.28991	-2.50651	-3.24381	2.38253	0.12235	0.18982	2.72869	0.937531	0.583289	-0.153819	1.90067	-1.05266	1.50778	-2.6281	0.414459	-0.386359	1.55605	1.46396	0.867496	1.51461	-2.6281	-1.16971	-3.59238	1.35364	2.81735	1.13925	1.05007	0.0951187	-0.709473	-2.39543	1.07681	0.594976	0.170272	-0.712296	0.193474	0.79393	1.87355	1.08942	-0.108876	1.12781	-1.44008	-0.91593	1.40472	-0.939413	1.12477	-0.333141	0.164215	1.95551	-0.807032	-2.6281	-2.6281	0.364444	-0.220077	0.0373886	-0.754259	0.314212	0.436715	1.42616	-2.25558	0.91491	-1.52768	1.36676	0.720457	0.155647	1.6585	0.576145	-0.286347	1.18548	-0.00300356
1445	ENSMUSG00000020897	Aurkb	aurora kinase B	blue	-3.39712	-0.155151	0.39397	0.580207	-4.58847	-0.589348	2.45043	2.12406	2.48566	3.23004	2.78802	1.64286	0.238207	1.10297	1.37536	-0.120679	-1.37324	2.52171	1.22641	-1.03768	2.57226	1.55289	2.99663	-0.0588584	0.305035	0.658211	0.0563811	0.602266	2.92375	2.43001	2.64576	2.29819	2.22134	-0.0915376	1.47405	-0.170795	0.00508431	-0.173488	2.28206	2.51913	2.9444	2.6988	2.44441	-0.205574	-0.0670953	-0.552316	-0.421384	0.405712	0.757858	4.17834	2.60278	1.88373	2.46496	1.21498	-0.0749763	0.706246	-0.273725	1.45676	1.99553	2.63061	2.49379	2.88379	0.49159	0.699179	1.64661	0.549202	-0.0867342	-0.628015	1.45934	3.17668	3.1622	2.86428	1.79679	1.01204	-0.361684	0.885582	0.655591	1.0444	1.48487	1.89588	2.30222	2.06547	3.33933
1446	ENSMUSG00000020900	Myh10	myosin, heavy polypeptide 10, non-muscle	turquoise	4.88402	5.0027	4.48686	4.45944	4.04963	3.79444	4.50388	4.60347	3.93442	3.41061	4.83293	4.0793	5.33961	4.32071	4.21892	3.6266	4.06549	4.35085	3.52763	3.40206	4.92498	4.50437	4.0363	4.88296	5.06936	4.34423	5.46987	3.47046	3.75609	3.97912	5.33168	4.90614	4.13009	4.82313	4.53643	4.35599	3.52017	5.51283	4.13183	4.44151	3.89541	3.48412	2.19008	3.70152	5.29153	4.16236	4.9058	4.42461	3.7718	4.94086	5.0612	4.18783	4.45539	4.6574	4.23335	4.72105	5.1179	4.04391	4.48001	3.69429	3.6607	4.45196	4.08843	4.00903	4.59016	5.19904	4.7001	5.2529	4.43949	3.60181	4.37171	4.0693	2.1727	4.45431	3.9893	5.29254	5.27612	4.5092	4.20959	4.33176	3.79387	3.97694	3.94255
1447	ENSMUSG00000020902	Ntn1	netrin 1	turquoise	0.864758	4.09412	1.00164	1.81302	0.980348	-0.0939484	3.33948	4.95143	1.11717	-0.251355	2.41893	2.95493	4.14618	0.228029	3.09829	0.204916	-0.222822	1.07096	-0.42264	0.906718	3.31384	3.21908	2.20709	2.9549	4.71275	1.53337	2.01368	-0.919971	-1.06683	0.376312	3.53738	3.33225	2.10153	3.39368	3.75231	-1.48364	1.65104	3.09131	2.33025	4.84108	0.572505	1.87386	-3.13587	-2.50737	6.27431	1.70532	1.61841	2.30111	-2.41128	3.26164	6.5824	2.36085	2.74884	1.77446	0.00694666	3.07894	3.21216	1.09873	1.52829	0.259958	-0.477657	2.6613	1.56693	3.03366	-0.919971	4.35851	1.72479	2.55966	1.17862	-0.990733	1.89363	1.63858	-3.96436	1.96632	1.61058	3.16082	2.91104	1.80291	2.53556	4.7405	1.565	2.64499	2.14683
1448	ENSMUSG00000020904	Cfap52	cilia and flagella associated protein 52	turquoise	-2.02724	1.28189	-2.7442	-1.39705	-0.266435	-2.86713	-0.449732	1.79324	-2.7442	-5.59192	-1.63198	-2.02724	1.12407	-2.7442	-0.133597	-4.12824	-4.70085	-2.02724	-1.43345	-2.7442	0.747988	-1.32207	-2.05789	-2.02724	1.77984	-2.7442	-1.15339	3.19818	-4.23806	-2.7442	0.451433	-1.43626	-0.527667	-2.02724	-2.02724	-2.7442	-2.86114	-0.13394	-2.02724	-0.61983	-2.7442	-4.48869	-7.60054	-4.23806	1.37751	1.17534	-2.28883	-1.13549	-4.23806	-1.32988	1.23583	-0.31039	-0.795591	-2.02724	-2.66443	0.0984658	0.789999	-1.92728	-2.02724	-4.23806	-2.71382	0.322959	-1.54196	-2.02724	-2.02724	2.10238	-2.7442	0.363181	-1.85648	-4.23806	-2.7442	-1.02786	-7.60054	-2.02724	-4.23806	-0.686466	-0.406555	-0.794264	-2.02724	-4.23806	-1.69965	0.0463187	-2.24503
1449	ENSMUSG00000020905	Usp43	ubiquitin specific peptidase 43	turquoise	-2.60466	-0.0401797	-3.13094	-2.62766	-2.31568	-5.51105	-3.94363	0.2402	-3.13094	-4.52663	-2.73202	-2.60466	0.68359	-3.13094	0.122595	-4.60105	-5.51105	-2.60466	-3.94363	-3.13094	-0.690906	-0.919074	-3.42138	-2.60466	0.931911	-3.13094	-1.85767	-2.60466	-3.94363	-3.13094	-0.108572	-1.89266	-2.40052	-2.60466	-2.60466	-3.13094	-3.37917	-0.117731	-2.60466	-2.49189	-3.13094	-5.51105	-7.01169	-3.94363	0.782129	-3.13094	-1.61004	-3.07564	-3.94363	-3.94363	-0.390084	-1.80888	-2.55118	-2.60466	-3.94363	-3.13094	0.338141	-2.82955	-2.60466	-3.94363	-3.94363	-0.476061	-2.92314	2.30165	-2.60466	-0.286248	-0.439252	-0.26869	-3.52559	-3.94363	-3.13094	-1.88725	-7.01169	-2.60466	-3.94363	0.151812	0.181651	-2.39399	-2.60466	-1.33713	-3.13094	-2.12996	-3.07953
1450	ENSMUSG00000020911	Krt19	keratin 19	grey	1.0901	-2.27312	-3.88119	-2.20202	-0.198845	-1.43865	-1.62207	-3.14985	-2.195	-3.13654	-1.94748	-1.55327	-0.134159	-2.0943	-4.21399	-3.13654	-3.13654	-3.92861	-1.47154	-1.83774	-1.29217	-1.20732	-1.74243	-2.66096	-4.5921	-3.88119	-3.13654	-0.666511	-1.55714	-3.88119	-0.0926593	-0.421346	-2.16965	-6.37815	-2.0675	-2.75961	-3.13654	-1.60917	-4.54848	-4.5921	-1.72755	-2.03331	-4.21399	-4.5921	0.139965	-3.88119	-3.13654	-4.21399	-0.734121	-0.988692	-3.88119	-1.62631	-1.94461	-4.6359	-3.01847	-2.26869	-3.13654	-3.43603	-0.840004	-1.86047	-2.66059	-2.09423	-1.67699	-0.956202	-0.258404	-2.75144	-3.88119	-2.03108	-4.21399	-4.5921	-2.46854	-2.17755	-4.21399	-0.587736	-1.69206	-1.09953	-2.01249	-1.55454	-6.37815	-0.175195	-0.998282	-2.24416	-2.93511
1451	ENSMUSG00000020914	Top2a	topoisomerase (DNA) II alpha	blue	3.04272	3.37328	3.22052	3.30023	0.0173509	1.72389	4.74294	4.92379	4.64583	5.71659	5.32881	4.42913	3.43137	2.46162	3.68857	1.77805	1.55737	3.49955	3.9209	2.63949	4.92781	2.73728	5.69957	3.1292	3.16868	2.7242	3.2296	3.50615	5.04116	5.09642	4.51144	2.92081	5.37456	3.95292	2.382	2.76207	1.73088	3.72408	4.02001	4.66647	5.50442	4.91074	4.19841	1.67152	3.92694	2.79055	2.46216	3.84496	3.79939	6.77665	5.11692	4.59253	5.12277	2.93221	2.51388	2.95273	2.51076	3.91629	4.60022	4.70902	5.06355	5.54857	3.22832	3.14523	2.85259	3.78091	2.24977	2.37843	4.3919	4.76172	5.64658	5.44791	3.307	2.88354	1.64076	3.57188	3.26494	4.03444	4.23504	4.33707	3.94237	4.06804	5.79961
1452	ENSMUSG00000020922	Lsm12	LSM12 homolog	blue	5.43394	5.16564	5.25073	5.55409	5.0496	5.43001	5.72023	5.77444	5.69176	5.99253	5.7893	5.29638	5.41273	5.08939	5.05424	5.41316	5.40393	5.63732	5.93897	5.28683	5.59919	5.35239	6.03041	5.34474	5.25222	4.8724	5.39708	5.64839	5.73067	5.87436	5.42294	5.03909	5.87797	5.34065	5.03917	5.21552	5.24641	5.22751	5.2664	5.50011	5.71692	5.85994	5.44635	5.12409	5.60831	5.08859	4.42375	5.54074	5.87878	5.2193	5.5538	5.44267	5.27373	4.97008	5.26225	5.29842	4.95464	5.48124	5.58516	5.61631	5.47242	5.40859	5.53218	5.38713	5.10743	5.19691	5.06496	4.73041	5.43318	5.48653	5.88118	5.87057	5.85772	5.47421	5.06461	5.0813	4.84541	5.50976	5.26785	5.39027	5.57601	5.45458	6.04406
1453	ENSMUSG00000020926	Adam11	a disintegrin and metallopeptidase domain 11	turquoise	-0.997865	1.56855	-2.41586	-0.422245	-0.418156	-2.77522	1.20031	2.93079	-1.33929	-1.70588	0.35472	-0.997865	2.39245	-2.41586	1.29679	-1.03078	-2.09257	-0.997865	-4.35856	-2.41586	1.39918	1.33555	-0.61849	1.01576	1.46235	-2.41586	0.516401	-0.997865	-1.55186	-2.41586	0.47967	1.59419	-0.741453	-0.997865	-0.997865	0.0959648	-1.13864	0.485906	-0.997865	2.23308	-0.693548	-0.0574074	-2.07975	-4.35856	3.36322	-0.669402	-0.740043	-0.91163	-4.35856	0.397758	3.38044	-0.0983284	0.178753	-0.164486	-0.467565	0.203441	0.787606	-0.932225	3.79631	-2.22592	-2.42706	0.323315	-1.56228	-0.997865	-0.997865	2.679	-0.516558	0.313659	-1.59032	-4.35856	0.519418	-0.6893	-6.91804	-0.997865	0.231643	0.811402	0.618027	-0.670362	0.946489	2.2644	0.467047	0.327898	-0.760716
1454	ENSMUSG00000020928	Higd1b	HIG1 domain family, member 1B	turquoise	-1.46922	1.49005	-2.48385	-0.539575	-0.320384	-3.95425	1.25813	2.76297	-2.48385	-2.78693	-0.559859	-1.46922	2.03049	-1.32982	1.97007	-1.6149	-3.93723	1.84182	-5.62523	-0.860198	1.12664	1.75053	0.380577	-1.46922	2.29375	-1.54052	-0.140618	3.79693	-1.20642	-2.48385	2.0277	1.96576	-0.146608	-1.46922	-1.46922	-2.48385	-0.0773782	0.747446	0.925179	2.81443	-2.48385	-0.212357	-6.54298	-3.5269	5.09258	-2.48385	-0.354013	-0.347553	-5.62523	1.21275	5.88557	-0.238188	0.581315	-1.46922	-3.05445	-1.46315	0.0698116	-1.28881	-1.46922	-2.47161	-2.53684	-0.140697	-0.708964	-1.46922	-1.46922	1.9007	0.207833	-0.180174	-1.83587	-2.72297	-1.0712	-0.670153	-6.54298	-1.46922	-1.48585	0.7882	0.529971	-1.025	-0.191631	2.00901	1.68637	0.784639	-0.324497
1455	ENSMUSG00000020930	Ccdc103	coiled-coil domain containing 103	turquoise	-2.92322	0.512999	-3.40841	-3.65692	-1.41241	-3.45602	-3.73144	0.0635771	-2.33183	-4.16949	-3.58871	-2.92322	-1.82988	-3.40841	-2.28552	-5.15391	-4.26284	-2.92322	-3.73144	-3.40841	0.26573	-1.47504	-2.81173	-2.92322	0.495223	-3.40841	-1.24079	-2.92322	-3.73144	-3.40841	-1.17761	-0.992166	-2.88532	-2.92322	-2.92322	-3.40841	-5.15391	-1.56944	-2.92322	-0.0147066	-3.40841	-5.15391	-6.98499	-3.73144	0.895547	-0.894747	-1.85082	-2.57019	-3.73144	-3.73144	-1.69742	-1.79737	-1.91977	-1.56499	-3.73144	-3.40841	-0.528107	-3.43402	-2.92322	-3.73144	-3.73144	-1.75669	-2.64762	-2.92322	0.418553	-1.44675	-1.50911	-1.15645	-3.22368	-3.73144	-1.99576	-1.53011	-6.98499	-2.92322	-3.73144	-1.64973	-1.34909	-2.19894	-2.92322	-3.73144	-3.40841	-0.41583	-2.80564
1456	ENSMUSG00000020932	Gfap	glial fibrillary acidic protein	turquoise	-1.53355	1.54458	-1.52963	-0.0716461	2.01955	-1.94383	2.91436	4.35222	1.76837	-0.585504	1.55343	-1.53355	1.75142	0.725329	3.43636	-2.71654	-2.06271	2.31316	-0.770722	2.4177	3.83811	4.31187	1.59301	-0.200715	1.53442	-3.13055	0.55006	3.46903	0.865207	1.97821	3.51268	3.9387	1.59748	2.41523	-1.53355	0.995594	-0.529529	3.61122	2.76901	3.97354	0.373872	0.851342	2.50388	-0.581238	2.13642	-0.11869	1.87169	-0.329291	-0.702338	1.67546	4.33888	2.97539	0.246642	1.16088	0.281226	1.15635	2.48162	-1.27181	4.08533	0.93179	0.993377	3.48519	-0.984964	-1.53355	-1.53355	0.603719	1.62103	1.51732	-1.18252	0.145349	1.25813	2.45997	-2.34056	2.64036	-0.96553	2.01728	1.7583	-1.24424	3.03869	3.67079	1.86127	3.0732	1.33659
1457	ENSMUSG00000020937	Plcd3	phospholipase C, delta 3	turquoise	-1.86739	1.01213	-2.94331	-0.0225734	-1.29617	-3.34133	-0.201005	0.943425	-1.86673	-2.50398	-1.34663	1.23611	1.63954	-1.15642	-0.491315	-2.50636	-3.18249	-1.86739	-4.56922	-2.94331	0.518739	0.677548	-1.04007	-1.86739	1.69031	-0.713162	-0.0891347	-1.86739	-0.742112	-0.154046	0.568316	1.41265	-0.505506	-1.86739	-1.86739	-2.94331	-2.64501	0.466967	0.272094	-0.0109616	-1.221	-1.60987	-5.80643	-4.56922	3.37004	-2.94331	-1.56965	-0.674392	-4.56922	0.851291	2.23639	-0.698697	-0.489681	-0.125145	-0.884497	-2.94331	0.844325	-1.7974	-1.86739	-1.08952	-1.84042	-0.323945	-1.19028	-1.86739	-1.86739	1.37729	-1.70137	0.425436	-1.12038	-4.56922	1.55554	-0.178873	-4.4258	2.02528	-3.05978	0.33815	0.243956	-0.743902	0.0769612	2.10258	-0.876987	0.504538	-1.23752
1458	ENSMUSG00000020941	Map3k14	mitogen-activated protein kinase kinase kinase 14	yellow	5.7436	6.15283	5.85032	5.58284	6.29774	5.66171	5.37844	5.21432	5.48314	5.06448	4.91538	5.98718	5.87705	6.30406	6.25728	5.39189	5.60579	5.4454	5.04621	5.1588	5.12474	5.49708	4.72198	5.94645	5.78497	6.04276	5.11095	5.32518	4.98922	4.84308	5.34068	5.72573	4.8265	5.76444	5.95621	6.02233	6.07089	5.72571	5.76727	5.15643	5.39189	5.30638	5.95066	5.96712	5.47909	6.13112	6.64524	5.59798	5.58643	5.22848	5.5065	5.74246	5.22776	5.98209	6.0378	6.09791	6.23333	5.56159	5.0338	5.79063	5.64805	6.03215	5.72037	5.98463	5.82299	5.92313	5.97589	6.3622	5.8377	5.21611	5.30561	5.42956	5.29996	6.00149	6.27285	6.17015	6.06932	5.58276	5.48589	5.43717	5.00798	6.07756	5.25704
1459	ENSMUSG00000020948	Klhl28	kelch-like 28	brown	4.56557	4.75247	4.81655	5.10725	5.02611	5.20461	4.08587	4.44766	4.63382	4.7067	4.74376	4.69247	5.0966	4.42284	4.41041	5.14114	5.33461	4.66775	4.84512	4.97803	4.42295	4.704	4.82288	4.98926	5.17398	5.32538	5.0138	4.77664	4.54073	4.98255	4.6451	3.87376	4.75099	5.32273	4.84005	5.08807	5.16157	4.64131	4.98071	4.71571	4.80483	4.85135	4.38059	4.64585	4.76612	4.97023	4.75599	5.28065	4.85202	4.74633	5.00724	4.55695	4.92914	4.9994	5.02112	4.94924	4.82694	5.19026	4.38297	4.98035	4.76701	4.58947	4.95746	5.55872	5.17993	5.11964	4.91626	4.86265	5.24367	5.03682	4.63272	4.54723	5.20039	5.06266	4.84359	4.7871	4.86986	5.32644	4.66954	5.00653	4.48731	4.45941	4.84427
1460	ENSMUSG00000020950	Foxg1	forkhead box G1	turquoise	-0.527048	2.75646	-2.41611	0.299206	-1.95914	-3.70013	1.29928	2.24516	-2.41611	-2.80049	-0.215321	-0.527048	3.09424	-0.190815	0.383134	-0.880318	-1.81354	-0.527048	-4.12253	0.217056	0.34837	0.00438067	-0.103735	-0.527048	1.53915	-2.41611	0.301826	-0.527048	-1.31583	-2.41611	-0.124446	0.111033	-0.10791	-0.527048	-0.527048	-1.29453	-0.217749	0.528251	-0.527048	1.40478	-2.41611	-1.04121	-4.4244	-4.12253	4.2198	-2.41611	-0.594142	0.208929	-4.12253	-0.412808	3.67303	-0.531214	0.611042	-0.527048	-4.12253	-0.385165	0.765111	-0.0809055	-0.527048	-3.03276	-4.12253	-0.80721	-0.821774	-0.527048	-0.527048	3.011	-2.41611	0.102282	-0.255949	-4.12253	0.802876	-1.4564	-5.7352	-0.527048	-1.41302	1.1901	0.240202	0.307158	-0.527048	2.99936	0.660979	-0.370225	-0.60843
1461	ENSMUSG00000020953	Coch	cochlin	turquoise	-1.4208	1.40276	-1.73256	-1.33932	-3.88451	-6.11682	-0.765248	0.722186	-3.33348	-5.1324	-0.638444	-1.4208	-0.680688	-3.33348	-2.50029	-3.68513	-5.22575	-1.4208	-4.0199	-0.700314	0.232075	-1.72859	-2.30678	-1.4208	1.1677	-3.33348	-1.98368	-1.4208	-1.81886	-3.33348	0.782377	-0.964673	-1.59599	-1.4208	-1.4208	-3.33348	-2.04757	-0.0975057	-1.4208	-0.303171	-3.33348	-3.36369	-2.10921	-4.0199	3.75168	-3.33348	-0.425085	-0.21786	-4.0199	-1.11172	1.93401	-0.801408	-0.445663	-1.4208	-3.02839	-0.978568	0.666841	-0.995943	-1.4208	-1.88725	-4.0199	0.305439	-2.97359	-1.4208	-1.4208	3.21602	-0.365235	0.757477	-1.58819	-4.0199	0.122483	-0.0289237	-5.88576	-1.4208	0.0418264	0.897717	1.48644	-0.845549	-1.4208	-4.0199	-1.68941	0.870356	-1.90604
1462	ENSMUSG00000020954	Strn3	striatin, calmodulin binding protein 3	green	5.97241	5.88095	5.71621	5.81958	5.95759	6.06151	5.4966	5.50681	5.9384	5.70607	5.4119	5.53499	6.03775	5.85726	5.93665	5.74783	5.84391	5.76846	5.70709	5.63924	5.98624	5.85814	5.45394	5.80374	5.99945	5.97946	5.77302	5.80825	5.38504	5.7562	6.16077	6.13964	5.61709	5.94225	6.16536	6.0272	5.78408	6.16272	5.83902	5.7266	5.66478	5.31411	6.01568	5.63952	5.94481	5.62072	6.24121	5.76389	6.0296	5.67427	5.95475	5.62631	5.49834	6.06229	5.76112	5.86849	6.04598	5.45838	5.62856	5.7892	5.66713	5.72343	5.70946	5.80741	6.07417	6.03112	5.89152	6.25591	5.71633	5.65504	5.54484	5.49337	5.36517	5.9334	5.72186	5.9771	6.13057	5.59916	5.4902	5.92341	5.43888	5.56189	5.49442
1463	ENSMUSG00000020962	Gtf2a1	general transcription factor II A, 1	brown	6.41253	6.58078	6.71202	6.74756	6.4861	6.81981	6.22901	6.16666	6.19714	6.57025	6.48911	6.79348	6.36416	6.5572	6.07449	6.76924	6.87513	6.52412	6.32934	6.31937	5.92539	6.22695	6.51817	6.66435	6.51889	6.42578	6.62751	6.30041	6.27506	6.42463	6.18588	5.48517	6.59148	6.54425	6.63731	6.64632	6.66349	6.34779	6.17763	6.232	6.527	6.59478	6.31165	6.63854	6.85608	6.7432	6.33609	6.79669	6.68666	6.21436	6.23009	6.44482	6.60007	6.34217	6.71245	6.46052	6.31834	6.95181	6.4013	6.59981	6.38271	6.24573	6.69318	6.37264	6.77095	6.63437	6.49811	6.26389	6.90485	6.80386	6.596	6.34516	6.73696	6.5858	6.56052	6.20095	6.36336	6.91573	6.19389	6.37227	6.12994	6.06737	6.4658
1464	ENSMUSG00000020963	Tshr	thyroid stimulating hormone receptor	turquoise	-3.32761	-1.23464	-3.40892	-3.48876	-4.59638	-3.69151	-3.81653	-3.81653	-3.40892	-5.38941	-2.0278	-3.32761	-3.81653	-3.40892	-6.25949	-5.38941	-5.38941	-3.32761	-3.81653	-3.40892	-1.7968	-1.8986	-3.04723	-3.32761	-0.603927	-3.40892	-2.1763	-3.32761	-3.81653	-3.40892	-1.84918	-3.08377	-4.42251	-3.32761	-3.32761	-3.40892	-5.38941	-1.53616	-2.43891	-3.81653	-3.40892	-5.38941	-6.25949	-3.81653	-3.40892	-3.40892	-3.56795	-3.16701	-3.81653	-3.81653	-2.31338	-2.32	-1.62245	-3.32761	-3.81653	-3.40892	-1.1011	-3.8567	-3.32761	-3.81653	-3.81653	-0.917539	-2.17095	-3.32761	-3.32761	-2.62065	-3.40892	-1.74361	-3.95934	-3.81653	-3.40892	-3.85938	-6.25949	-3.32761	-3.81653	-2.17572	-2.17885	-2.8164	-2.05003	-0.228112	-3.40892	-1.3527	-2.89881
1465	ENSMUSG00000020973	Dnaaf2	dynein, axonemal assembly factor 2	blue	-3.71304	0.507206	0.364147	-0.779431	0.427697	0.299032	0.244686	0.298664	0.988884	0.693284	-0.20621	-1.69939	-1.55895	0.496824	-0.540737	0.117235	-0.604854	2.05643	1.3348	-1.19313	2.2082	1.48464	0.575642	0.16183	0.489044	0.452288	-0.0169715	1.74106	0.717722	0.983665	1.2938	2.24686	0.543245	-0.253841	1.98405	-1.03721	1.69675	0.713935	0.921689	1.39955	1.53876	0.880987	0.860511	-0.130738	0.93266	-1.45953	-0.788464	-0.246022	1.33793	-1.72595	1.06576	0.941926	0.649085	0.753588	-0.758699	-0.205119	0.479679	-0.0411116	1.41119	0.813487	-0.622275	0.877389	-0.421479	1.86296	-2.77656	1.08578	0.890902	0.0253818	-0.257639	1.25696	0.706806	0.445167	-0.23202	1.18282	1.0589	-0.122441	-0.756782	0.0162491	1.91419	0.751592	0.299631	0.506091	-0.0439771
1466	ENSMUSG00000020974	Pole2	polymerase (DNA directed), epsilon 2 (p59 subunit)	blue	0.221523	0.179173	-0.73548	-0.346545	0.387454	-0.392342	3.44852	3.07263	3.56109	3.2018	3.13266	0.188529	-0.13614	1.22122	0.206184	-0.25509	-0.485964	2.83747	3.22496	1.32654	3.82702	1.32015	2.85795	1.26921	0.473284	0.288498	-1.08506	1.99732	3.09683	3.80638	2.77987	2.94014	3.23296	0.831942	-3.95789	0.225337	0.303023	1.07222	3.22953	3.09449	3.48404	2.85131	4.34057	-0.581716	-1.45218	-0.430302	0.301468	0.204672	2.98187	3.75477	3.31874	2.97139	0.94907	0.699605	-1.09565	-0.0264661	0.0953693	0.646466	3.34504	3.2223	3.12821	3.01902	0.0288201	-1.41407	1.30769	-0.476308	-0.726075	0.647861	-0.180476	2.3398	3.36901	3.17714	2.51274	0.715048	-0.0522247	0.365006	0.712878	0.628242	2.93958	2.44987	2.54797	2.50277	3.70139
1467	ENSMUSG00000020988	L2hgdh	L-2-hydroxyglutarate dehydrogenase	blue	1.84122	2.51227	2.37203	2.37222	2.7786	2.83752	3.15933	2.84016	3.35707	2.94412	2.86259	2.42418	2.88706	2.60243	2.16154	2.38996	2.60662	2.84223	3.01706	2.73964	3.52348	3.16556	2.68905	2.29328	2.43807	2.32751	2.66909	3.98894	2.87521	2.85039	3.07796	3.61136	3.19424	1.84854	2.50133	2.98967	2.12075	3.10873	3.59876	2.63676	3.0885	2.88113	3.31322	1.53132	2.58767	2.85789	2.61353	2.77077	2.88786	2.82334	2.96852	3.20281	2.17159	2.728	2.71978	1.95363	2.28899	2.09411	2.50805	3.46232	2.48029	2.82716	2.26562	2.99213	2.8539	2.92652	2.06718	2.63447	2.52401	1.98036	3.1594	2.86673	2.47721	1.81652	2.59315	2.16217	2.66875	2.53523	3.40909	3.67016	2.88952	2.75279	2.79162
1468	ENSMUSG00000020990	Cdkl1	cyclin dependent kinase like 1	turquoise	-3.22565	-3.15277	-3.32219	-2.64574	-4.22656	-4.86143	-4.15093	-2.70869	-3.32219	-4.86143	-2.45971	-3.22565	-0.94797	-3.32219	-2.06279	-4.86143	-4.86143	-3.22565	-4.15093	-3.32219	-1.4511	-1.62938	-4.86143	-3.22565	-1.13501	-3.32219	0.00298635	-3.22565	-4.15093	-3.32219	-1.33444	-6.64177	-2.59284	-3.22565	-3.22565	-3.32219	-4.86143	-1.91844	-3.22565	-1.99042	-3.32219	-3.1404	-6.64177	-4.15093	-3.32219	-3.32219	-3.68053	-2.7785	-4.15093	-0.787018	-3.32219	-3.91711	-2.53409	-3.22565	-4.15093	-3.32219	-1.65359	-3.27843	-3.22565	-4.15093	-4.15093	-1.78819	-4.31892	-3.22565	-3.22565	-2.95504	-3.32219	-2.37428	-4.12825	-4.15093	-3.32219	-3.33141	-5.7599	-3.22565	-4.15093	-3.24352	-0.730985	-2.495	-3.22565	-4.15093	-3.32219	-3.96905	-3.7505
1469	ENSMUSG00000020994	Pnn	pinin	black	5.12238	4.18167	3.99453	3.91328	5.4022	4.44007	4.91251	4.69947	5.98017	4.5672	4.84748	4.62975	4.44854	5.44309	5.025	4.30843	4.00039	5.16771	4.73757	4.81614	5.2819	5.33117	4.68458	4.75957	4.7476	5.45508	4.39161	5.21151	4.49393	5.20043	5.30548	5.9011	4.70202	4.63599	5.2432	5.01084	4.67558	5.64207	6.00418	4.91326	5.22986	4.82662	5.76736	4.58348	4.19935	4.1128	6.00139	4.98487	5.6456	5.40686	5.53483	5.318	4.63388	5.42831	5.32075	4.76126	5.63253	4.45507	4.55778	5.68477	5.81829	5.68593	4.59343	4.99593	4.88639	5.27337	5.25027	5.84337	4.60781	4.73897	4.91963	5.05911	4.57109	4.5278	5.49129	5.91545	5.61884	4.35462	5.50743	5.83908	4.81978	5.15009	4.99726
1470	ENSMUSG00000021007	Spata7	spermatogenesis associated 7	turquoise	3.26299	2.41316	1.75496	1.39101	2.29267	1.90167	1.69144	1.79137	1.87859	1.5924	1.58837	2.92856	2.53419	1.67558	1.40399	1.4914	1.39855	2.37458	1.40151	1.60172	2.68406	2.06788	1.8216	3.02658	2.26694	1.12854	2.69197	0.168823	1.3921	2.35264	2.60053	0.674995	1.93129	2.94263	0.999629	2.04696	0.94661	2.23212	2.74862	2.21464	1.63987	1.92487	2.29892	0.775972	2.95885	1.41	2.3295	1.88307	1.33473	2.64448	2.19195	2.15474	1.86605	2.82765	2.88534	1.25085	2.12042	1.80115	2.03491	2.20154	2.5887	2.29503	1.48781	-3.08932	0.376957	2.09752	2.23905	2.15869	1.72557	1.61504	2.13724	1.85629	1.48884	3.32318	1.32163	2.41578	2.31514	1.9454	1.9879	1.41918	1.7735	2.15672	1.74667
1471	ENSMUSG00000021009	Ptpn21	protein tyrosine phosphatase, non-receptor type 21	green	4.79025	4.96099	4.67616	4.9138	4.22709	4.59931	4.2768	4.47537	3.85879	3.86619	3.86396	5.25293	5.24533	4.95381	4.93262	4.54623	4.73785	4.03386	3.1553	3.88689	4.3327	4.54549	4.37988	5.09522	5.25063	4.76012	4.89614	4.27925	3.96438	4.16631	4.94662	5.16813	4.24856	5.11702	4.93732	4.7595	4.45281	5.33754	4.22468	4.44481	4.37191	3.84506	3.23198	4.69598	5.45221	4.70602	4.85826	4.95392	3.59281	4.24285	4.59391	4.39613	4.70899	5.17178	5.12454	4.95887	5.07606	4.50476	4.15552	4.00459	4.43042	4.59022	4.66047	3.77927	5.04401	5.08736	4.85384	5.03696	4.65084	4.08948	4.4466	4.27844	3.49017	4.96625	4.98732	5.2551	5.24277	4.77331	4.3488	4.71151	3.99301	4.38247	4.10666
1472	ENSMUSG00000021010	Npas3	neuronal PAS domain protein 3	turquoise	-0.218379	3.32586	-1.59328	0.382177	-0.549219	-2.77375	1.88528	3.13738	-1.59328	-1.89262	-0.544293	-0.218379	4.0339	-1.59328	0.720907	-1.04616	-1.57354	-0.218379	-3.47784	-1.59328	0.574474	0.0115279	-0.480191	2.60453	3.38985	-1.59328	1.05609	-0.218379	-3.47784	-1.59328	0.71738	0.983841	-0.144959	-0.218379	-0.218379	-1.59328	-0.678067	0.792598	-0.218379	2.85892	-1.59328	-0.628683	-2.81183	-3.47784	5.40196	-1.59328	0.147422	0.983793	-3.47784	-0.569663	3.22875	0.0132096	1.02482	-0.218379	-3.47784	2.14515	1.78332	-0.250463	-0.218379	-3.47784	-3.47784	0.557391	-0.250256	-0.218379	-0.218379	2.8626	0.75594	0.772559	-0.462723	-3.47784	-0.180631	-0.980223	-6.52141	-0.218379	-0.258836	1.54192	1.11407	0.230635	-0.218379	3.72104	1.4838	0.439561	-0.188735
1473	ENSMUSG00000021013	Ttc8	tetratricopeptide repeat domain 8	green	2.49173	2.63074	2.5789	3.10981	3.23855	2.89041	2.44668	2.66892	3.00258	3.08202	2.66062	3.73436	3.59918	3.54847	3.80359	2.95512	2.92784	2.01961	2.41093	2.3638	3.08162	2.59977	2.6753	3.0544	3.7219	3.57838	3.28781	2.71777	2.31485	3.10174	3.39534	2.02838	2.47865	3.77085	3.78212	3.43717	2.65542	3.48636	2.9657	2.95181	2.20555	2.57207	2.74525	2.70536	2.97682	3.01071	3.47369	2.83822	2.9187	3.17594	3.36879	2.63873	3.0577	3.29832	2.9519	3.01632	3.67091	2.54453	2.33492	2.81976	2.73099	2.77197	2.79755	3.43791	2.35617	3.23165	3.22281	3.12716	2.54384	1.19095	2.4659	2.76199	1.73107	3.14189	3.74062	3.30459	3.16154	3.1502	3.00499	3.39828	1.67258	2.54653	2.6251
1474	ENSMUSG00000021018	Polr2h	polymerase (RNA) II (DNA directed) polypeptide H	blue	2.56663	2.47013	2.03635	2.34336	2.70367	2.58319	2.98479	2.8011	3.3818	2.6828	2.66146	2.0257	2.47933	2.606	1.97415	2.59127	2.30634	2.92957	3.17506	2.65028	3.51522	3.67556	2.74191	2.38202	2.59247	2.04449	2.41197	3.56826	2.41214	2.95624	2.8904	1.95268	2.59974	2.33271	2.63083	2.59169	2.90092	2.70199	2.80453	2.79613	2.45682	2.61612	3.41616	1.97328	2.12284	1.80721	2.38457	2.34397	1.95853	1.7845	2.89401	2.60147	2.30927	2.09227	2.31553	2.2618	1.84666	2.47362	2.21247	3.34933	2.40146	2.1549	2.4451	2.31332	2.36468	2.29665	2.72637	2.43547	2.08239	2.19023	2.84858	2.67776	1.98128	3.03	2.36935	2.40862	2.71108	2.31497	2.81339	3.57067	2.49016	3.1774	2.87261
1475	ENSMUSG00000021024	Psma6	proteasome subunit alpha 6	blue	5.14988	5.53291	5.67546	5.45081	5.63857	5.36951	6.36041	6.27142	5.83542	6.05587	5.97346	5.56652	5.32311	5.31804	6.22475	5.46608	5.50701	5.91137	6.05886	6.03419	6.79683	6.32191	6.06339	5.38364	5.57851	5.26295	5.63179	5.97847	6.19738	6.08812	6.29487	6.06148	6.15195	5.33527	5.97609	5.35792	5.00548	5.86788	6.09603	6.12006	5.99833	5.94818	6.85329	5.58438	5.61574	5.21316	5.17345	5.38313	5.89618	6.1016	6.24231	6.14495	5.35588	5.70082	5.31407	5.51515	5.44188	5.04302	6.17862	6.00717	5.744	5.99505	5.20526	5.19901	5.60922	5.28348	5.55274	5.23487	5.16463	5.76391	6.16785	6.05027	5.60509	5.37138	5.11827	5.52681	5.68056	5.19322	5.99984	6.05451	6.25776	6.46246	5.82421
1476	ENSMUSG00000021025	Nfkbia	nuclear factor of kappa light polypeptide gene enhancer in B cells inhibitor, alpha	blue	5.84607	5.57994	5.80817	5.96158	5.75711	5.87768	6.71755	6.36784	6.46357	6.37298	6.6735	5.52961	6.14351	5.58448	6.17401	6.12797	5.98316	6.77375	6.93382	7.53554	6.3899	7.63466	6.51327	5.95441	5.92924	5.87294	5.72922	6.99728	6.12832	6.78745	6.44871	6.67032	6.66719	5.19764	5.88044	5.56678	5.61818	6.12974	7.02335	6.71558	6.36865	6.50799	6.6212	5.80875	5.7633	5.58605	5.60488	5.67802	6.9559	6.46745	6.74688	6.74355	5.73356	5.82436	5.83782	5.8759	6.08912	5.80696	6.15797	6.68041	6.43595	6.33326	6.30611	5.76797	5.68867	5.67428	5.68812	5.77334	5.86134	6.65333	6.45942	6.60618	6.93517	5.97233	5.73245	6.01837	6.15845	5.90171	6.96133	6.5452	6.79614	6.55377	6.54116
1477	ENSMUSG00000021027	Ralgapa1	Ral GTPase activating protein, alpha subunit 1	turquoise	5.99972	6.24635	5.4185	5.89562	6.44717	5.76629	5.65096	6.05463	6.17653	5.8956	5.97638	6.15606	6.24063	6.13859	6.32843	5.6599	5.72694	5.78215	5.63875	6.03028	5.92404	5.90462	5.62098	5.67113	6.57818	6.02323	6.14141	6.66562	5.35781	6.1412	6.51762	5.91545	5.86372	6.2683	5.75346	6.16508	5.33956	6.68277	6.24555	6.16128	6.17519	5.3541	5.9658	5.6828	5.88868	6.17251	6.52739	5.83096	5.97537	6.1551	6.51095	6.04005	5.84971	5.99341	5.87706	5.64483	6.63483	5.71781	5.96218	6.42303	6.00657	6.34272	6.04874	6.42743	6.02629	6.41678	5.94897	6.6171	5.87696	5.55801	5.98816	5.92056	5.63766	5.7264	6.13066	6.51865	6.62456	5.86574	6.12319	6.41167	5.66168	6.08102	5.69411
1478	ENSMUSG00000021028	Mbip	MAP3K12 binding inhibitory protein 1	brown	3.18474	3.19716	3.63734	3.69156	4.05237	3.79117	2.8502	3.02221	3.37053	3.07399	2.84539	3.90655	2.92153	4.13277	4.35695	3.52321	3.75342	3.37684	3.16435	3.06962	3.2251	2.94317	3.11122	3.62	3.88505	3.85225	3.63177	3.40454	3.03239	3.24289	3.14361	3.77327	2.76877	3.65393	4.4487	3.83332	3.29454	3.28736	3.57684	3.29499	3.49686	2.99308	3.34856	3.83945	3.61801	3.43102	4.07507	3.73005	3.77438	2.59897	3.47258	3.12545	3.33928	3.76212	3.97394	3.3293	4.00374	3.66543	2.15859	3.50792	3.7658	3.40111	3.39311	4.20176	4.20866	3.68255	3.92519	4.02177	3.54586	3.50232	3.24073	3.08788	3.14598	3.12121	3.99867	3.68601	4.04939	3.38947	3.19501	3.28695	2.65455	3.38642	2.90621
1479	ENSMUSG00000021032	Ngb	neuroglobin	turquoise	-2.8271	-0.898841	-2.87822	-3.31609	-5.21401	-3.66378	-1.36108	-1.21932	-3.8902	-3.23132	-0.842937	-2.8271	0.249535	0.191275	-5.21401	-3.92741	-3.39166	-2.8271	-1.67581	-1.84675	0.0277107	-1.37685	-3.04629	-2.8271	-0.448409	-3.8902	0.0492187	-2.8271	-4.48042	-3.8902	0.128046	-5.21401	-2.39156	0.306526	-2.8271	-3.8902	-3.32803	0.0945749	-2.8271	-2.31991	-2.16789	-1.69624	-5.21401	-4.48042	0.231509	-1.70973	-2.68537	-2.25487	-4.48042	-2.55876	-1.14935	-1.64968	-1.36862	-1.08486	-0.7957	-2.2777	-1.29011	-1.21322	-2.8271	-4.48042	-4.48042	-2.25476	-2.89117	-2.8271	-2.8271	0.459262	-0.689979	-2.01744	-1.63023	-4.48042	-3.8902	-2.40624	-4.33215	-2.8271	-2.97099	-2.42399	-1.76037	-1.26595	-0.428486	-4.48042	-3.8902	-2.53285	-4.43728
1480	ENSMUSG00000021037	Ahsa1	AHA1, activator of heat shock protein ATPase 1	blue	4.96507	5.52424	5.4635	5.35698	6.20968	5.22309	6.72554	6.42826	6.47351	6.22179	6.49707	5.44284	5.53572	5.52148	5.77109	5.39489	5.11269	6.343	6.55982	6.07598	6.99595	6.11447	6.23598	5.29073	5.30282	5.49993	5.75736	6.69324	6.48385	6.41653	6.52438	6.70451	6.48238	5.5091	5.71102	5.331	5.33469	5.84634	6.35855	6.55856	6.42756	6.23977	6.99372	5.45057	5.37624	5.61816	5.47667	5.3456	6.32454	6.11697	6.59979	6.28491	5.52729	5.6906	5.31536	5.48073	5.70398	5.51464	6.30705	6.12622	6.18097	6.33158	5.4772	5.50943	5.53778	5.50108	5.58791	5.5264	5.17956	6.22207	6.06839	6.29982	6.17835	5.62581	5.34195	5.96624	5.83013	5.30389	6.54439	6.27358	6.60855	6.54851	6.08594
1481	ENSMUSG00000021040	Slirp	SRA stem-loop interacting RNA binding protein	blue	2.75878	2.64516	2.83264	2.93394	3.79172	2.89749	4.15932	3.8865	3.86356	4.01577	3.51587	2.99875	2.61703	3.35833	3.90592	2.94086	2.55724	3.26439	3.79582	3.70884	4.24768	3.71264	3.7715	2.80374	3.15437	2.97879	2.89175	3.86561	3.8278	4.02437	3.84515	3.09632	4.07303	2.68902	3.09193	3.0742	1.98847	3.57914	3.69585	3.78716	4.07466	3.21464	4.66579	3.45577	3.10952	2.4949	2.81054	2.63433	3.69931	4.08392	3.8725	3.70475	2.56038	2.78856	2.76682	2.59663	3.22407	2.68282	3.54933	3.87809	3.64839	3.61399	3.16224	3.68122	3.15038	2.56422	2.68211	2.92208	2.57802	3.61882	3.61955	4.03301	3.22949	3.485	2.16027	3.4829	3.47278	2.79367	3.49664	3.91302	3.46464	4.07332	4.08407
1482	ENSMUSG00000021048	Mthfd1	methylenetetrahydrofolate dehydrogenase (NADP+ dependent), methenyltetrahydrofolate cyclohydrolase, formyltetrahydrofolate synthase	blue	5.11638	4.81002	4.94744	5.11221	4.86347	4.95472	6.17116	5.82735	5.88129	5.78536	6.08862	4.95669	5.12541	4.78785	5.45245	4.87335	5.07457	6.16185	5.99142	5.55813	5.52102	5.58552	5.6033	4.88379	4.96912	4.96009	5.07565	5.7876	5.7876	6.13259	5.77536	4.91341	5.97392	4.94045	4.97257	4.69295	4.75841	5.51474	5.9252	5.99774	6.14972	5.70911	5.77615	4.82712	4.84527	5.02271	5.18762	5.5338	5.71409	5.81016	6.0803	5.9198	5.29186	5.09528	5.02309	4.89487	5.03191	5.29812	6.18828	5.80265	5.83284	5.63747	5.20253	4.0748	4.90658	5.13252	5.30233	5.20836	5.3887	5.89765	5.86117	5.99278	5.63597	4.84418	4.76962	4.97229	5.08933	5.389	6.22786	5.72903	5.96861	5.81282	6.01007
1483	ENSMUSG00000021057	Akap5	A kinase anchor protein 5	brown	3.54265	2.76336	2.80711	2.66364	2.95153	3.10533	0.925606	2.19218	2.58825	2.03181	3.27096	3.44385	2.70399	3.49283	2.61012	3.07679	3.02335	1.22551	1.35831	1.02699	2.22897	1.32191	2.27275	3.53992	3.00578	3.31175	3.04631	2.01708	1.28973	2.10744	1.97789	0.148013	2.1631	3.37136	3.46031	3.45709	3.18278	3.52438	1.0766	1.57748	1.90627	2.18483	1.62106	3.9705	2.37141	2.77742	2.94747	2.11411	1.41695	3.07729	1.70036	1.81157	2.6568	3.25226	3.64043	3.13565	2.85676	3.17522	1.77719	1.7236	2.24127	2.16006	2.47803	1.52625	3.75306	3.44809	3.19767	2.89852	3.06898	1.84575	1.25655	1.36623	1.27702	3.1783	3.46512	2.9316	2.96108	3.19594	1.83554	1.59129	1.70249	1.71874	1.56828
1484	ENSMUSG00000021061	Sptb	spectrin beta, erythrocytic	blue	1.07863	2.55794	-0.433343	2.50155	1.86392	1.98874	3.27327	3.72413	4.32294	2.34688	3.68295	2.28845	2.94506	1.45527	2.74822	2.1809	1.76011	3.85826	3.45384	4.20214	3.41096	2.87458	3.33377	2.70574	2.56946	2.41526	3.22805	3.15672	2.81197	3.56084	3.51429	3.31838	2.4571	2.11148	2.0837	1.51004	2.12141	3.97516	4.25139	2.996	3.49991	2.46979	2.58175	2.02396	3.56257	2.14642	2.9194	2.46997	3.55727	2.90691	3.69091	3.22605	2.61825	2.4948	2.20233	2.52404	2.72932	2.84705	3.4752	3.01982	2.49037	3.00699	2.43003	2.94212	2.23746	3.17057	2.30932	3.00816	2.4333	3.43891	3.54597	2.78796	2.6663	1.42147	1.54653	3.33458	2.91338	2.99327	3.89034	3.86175	4.34192	3.30635	2.85685
1485	ENSMUSG00000021062	Rab15	RAB15, member RAS oncogene family	turquoise	-1.60587	0.562589	-2.99378	-1.90947	-2.43647	-3.2456	-1.79034	-0.074747	-0.880381	-4.38762	-0.305625	-1.60587	0.852225	-2.99378	0.0714217	-3.19692	-2.75678	0.843662	-1.57252	-2.99378	0.507797	-0.542993	-1.56199	-1.60587	0.565722	4.88538	0.508502	-1.60587	-2.42375	-2.99378	-0.873519	-0.0384267	-1.62678	-1.60587	-1.60587	-2.99378	-1.12092	0.593223	-1.60587	-0.790322	-2.99378	-3.65101	-2.78872	-1.12097	1.47197	-2.99378	-0.341721	-2.51242	-4.18875	-4.18875	1.50458	-0.437663	-0.672508	-1.60587	-2.61512	-0.638864	-0.376607	-1.11334	-1.60587	-4.18875	-4.18875	-0.536742	-3.4435	-1.60587	1.28106	-0.531366	-1.09447	0.0746196	-2.04602	-1.45183	-1.58112	-0.927971	-5.91356	-1.60587	-0.96974	-0.517267	-0.0960415	-1.14051	-1.60587	1.78695	-1.94922	-0.0987224	-2.71138
1486	ENSMUSG00000021066	Atl1	atlastin GTPase 1	green	2.4285	2.09179	2.40466	2.14889	1.59017	2.55454	1.80806	1.70177	2.34322	1.69751	2.51551	2.88264	3.22125	2.80412	2.26202	2.12863	1.94141	2.36424	1.08933	0.584798	2.90921	1.6991	1.41116	2.76263	2.93961	2.77404	2.58951	1.57622	-0.185994	1.41168	2.12886	1.70209	1.66215	1.70596	2.79498	2.96564	2.44662	3.29125	2.822	2.01389	1.56042	1.34675	0.611696	2.80186	3.05335	2.48704	3.0455	2.23803	0.396281	3.42122	2.39829	2.1533	2.12263	2.96939	2.75138	2.70496	2.50327	2.50938	1.84822	2.80339	1.91866	1.66443	1.76835	1.49712	0.770724	2.59887	2.37952	2.78463	2.33302	1.30361	1.41735	1.59877	0.627359	2.62939	2.41252	3.14079	2.71897	2.52045	1.55924	2.367	0.734259	1.87392	1.44648
1487	ENSMUSG00000021069	Pygl	liver glycogen phosphorylase	green	4.24728	4.35715	4.73663	3.96849	3.62289	3.75709	3.72283	4.12854	3.03958	2.8775	3.96533	4.55515	4.44275	4.45409	3.3077	3.46026	3.64128	1.91934	2.20416	3.07507	4.456	4.00031	3.7835	4.05933	4.53081	4.71693	3.54835	2.43983	2.2385	2.57849	4.26594	4.0818	3.27353	4.23554	4.24263	4.76709	3.32567	3.26058	2.40382	3.72752	2.50014	2.66954	2.44194	4.18884	4.08048	3.85443	3.383	3.65676	2.67137	5.44734	4.24707	3.58041	3.4364	4.22914	3.93639	4.06884	3.91367	3.75364	4.16644	2.54984	2.92109	4.46675	3.97844	4.00634	4.20544	4.42895	4.11909	3.5542	3.7055	2.33338	3.06036	3.85858	2.34278	3.92058	4.04012	5.00863	4.44303	3.6546	4.70946	4.72942	2.23003	5.31722	3.76714
1488	ENSMUSG00000021071	Trim9	tripartite motif-containing 9	turquoise	-0.395709	5.7134	-1.46265	1.82728	1.23811	-0.937287	3.24304	4.93624	-1.46265	-0.436223	1.69791	2.42723	5.4265	-1.46265	2.95444	0.383815	-0.286238	0.918967	-2.06632	2.39832	2.37425	2.40402	0.976383	0.937127	5.08475	1.24614	2.8087	-0.395709	-0.978712	1.32662	2.18762	2.36385	1.21187	-0.395709	3.33207	-0.341066	0.852081	2.82032	1.74378	4.51279	-0.358429	0.858843	-0.843476	-4.21069	6.79345	3.15521	1.96635	2.27288	-0.10636	1.63984	5.56647	1.67954	2.27357	0.43767	-1.22558	2.03421	3.49155	1.43437	3.83928	-0.46519	-1.70204	1.77702	0.970931	4.65778	2.08177	4.66454	2.41034	2.35059	0.724811	-4.21069	-1.46265	0.872201	-5.48646	1.67359	0.847728	3.05037	2.42806	1.47808	2.34787	4.70481	3.20653	1.96303	1.10712
1489	ENSMUSG00000021079	Timm9	translocase of inner mitochondrial membrane 9	blue	3.62507	2.69408	2.50397	2.79786	3.17961	3.3327	3.05695	3.28027	3.82971	3.1606	2.97567	3.22011	3.01737	3.39533	4.12229	2.96953	2.82501	3.60603	3.40243	3.16088	4.00994	3.83133	2.98535	2.52008	3.35743	2.89492	2.83149	4.15264	2.84792	3.33161	3.54701	4.41894	3.32989	3.58637	3.44889	2.83502	3.13269	3.59274	3.89243	3.11393	3.53403	3.38445	3.90809	2.4667	2.66023	2.78273	3.42418	2.64112	4.0474	3.56595	3.87554	3.60105	2.47977	2.74529	3.10113	2.80534	3.13291	2.7787	3.29082	3.97875	3.74734	3.21239	2.32033	0.0594059	3.08483	2.77009	3.2581	3.46049	2.95638	2.44732	3.33179	3.31372	2.92434	3.61927	3.46747	3.20984	3.59099	2.63684	3.64825	3.5588	3.13696	3.04622	3.03588
1490	ENSMUSG00000021090	Lrrc9	leucine rich repeat containing 9	green	2.20961	0.605701	-0.179144	0.842582	1.08172	0.174478	-0.100832	1.02038	1.98081	0.122535	0.561601	1.39321	1.5381	1.66865	2.03608	0.129981	0.205262	1.20056	1.1267	-0.471999	1.93416	1.5059	0.435339	1.7357	1.21188	1.17341	1.71278	-3.43167	-1.16903	0.457633	1.98875	0.430488	0.519043	2.30203	1.61425	1.56166	0.569379	1.68303	1.47288	-0.357499	-0.767868	0.477054	-1.28766	1.36004	0.864549	1.09528	0.553568	0.84282	0.433655	1.00952	1.35631	0.972262	1.14506	1.97562	1.25562	0.322999	1.55043	0.618792	-1.95502	0.776661	0.793459	1.64246	0.283969	0.91353	0.967818	1.08049	1.36829	1.60117	0.462815	1.50688	2.28104	1.07091	-1.64953	0.742236	0.721066	1.56999	1.51739	0.539116	1.37888	1.00344	0.259076	0.65611	0.472483
1491	ENSMUSG00000021091	Serpina3n	serine (or cysteine) peptidase inhibitor, clade A, member 3N	turquoise	-0.975776	1.56128	-1.63107	-1.07763	-0.859469	-5.53323	4.12118	5.41987	0.482321	-0.382878	2.50191	-0.975776	1.59363	-1.63107	1.06947	-1.44234	-3.64855	-0.975776	-1.83638	-1.63107	3.5304	5.7645	1.82346	1.03785	0.973467	-1.63107	0.376556	-0.975776	-1.27749	-1.63107	3.68249	3.36073	2.11856	-0.975776	-0.975776	-1.63107	-5.5295	1.46737	1.16371	4.97628	0.522563	0.75945	-0.0323163	-2.41069	3.17405	-1.63107	-0.927006	-2.26591	-5.32989	3.20159	7.34158	2.50865	-0.917456	-0.975776	-2.53712	-1.63107	-0.254751	-2.47574	5.88227	-0.303293	-2.82123	3.77749	-2.82776	-0.975776	-0.975776	2.06939	-1.63107	1.4607	-2.81483	-1.80339	1.82489	2.67104	-5.26415	-0.975776	-0.854775	0.430021	-1.34275	-1.82738	0.301809	4.28647	3.66385	4.00923	2.68009
1492	ENSMUSG00000021094	Dhrs7	dehydrogenase/reductase 7	grey	4.89251	5.00695	5.3868	5.04649	5.15668	5.30603	5.14281	5.18043	5.15217	5.07403	4.90529	4.88505	5.29462	5.03113	5.37775	5.19601	5.02525	5.24826	5.02401	5.38018	5.55439	5.61437	5.32627	4.90466	5.1257	5.01771	5.27359	5.50803	5.16872	4.86675	4.94819	5.66994	4.97288	4.9536	5.1733	4.92385	4.90728	5.13253	5.22427	5.15083	4.89371	5.19107	5.11142	5.13975	5.24705	5.07472	4.99853	4.90281	5.05727	5.20271	5.28832	5.16114	5.13753	5.20376	5.07197	5.22929	5.04136	5.08212	5.33255	4.95158	5.11213	4.87852	5.10551	4.95188	4.89089	5.13183	4.96367	4.99855	4.85484	5.08276	5.11745	4.87739	4.73471	5.06717	4.97117	5.17027	5.03697	4.88777	5.22656	5.26816	5.16216	5.57771	5.05584
1493	ENSMUSG00000021097	Clmn	calmin	turquoise	0.377569	4.53153	-0.201088	1.44152	0.843333	-1.00844	2.52333	4.19831	-1.80201	-1.59206	0.966566	0.377569	4.83978	2.27947	2.1647	-0.341675	-1.36492	0.377569	-1.37785	-1.80201	1.7642	2.08842	0.762829	0.377569	4.55335	-1.80201	2.62885	2.77913	-1.98143	-1.80201	1.72834	1.57206	1.02935	0.377569	0.377569	2.32414	-0.378522	2.49365	0.377569	3.99714	-1.80201	-0.484791	-2.20383	-4.18247	6.92227	1.87344	1.19198	1.62032	-2.94981	-0.111906	6.01162	1.21526	1.32527	2.42281	0.55602	0.228938	2.78515	0.632949	0.377569	-1.71947	-1.67381	1.76555	0.454336	0.377569	0.377569	4.27213	-0.560064	2.28448	1.03897	-4.18247	1.13328	0.694645	-5.36676	4.85733	-0.120741	3.10003	2.46897	1.15327	0.377569	2.97415	1.73743	1.80369	0.528102
1494	ENSMUSG00000021108	Prkch	protein kinase C, eta	brown	5.4786	5.74199	5.77289	5.50066	5.44509	5.86631	3.98201	4.37218	3.98917	3.66609	3.81249	5.45058	5.71693	5.63295	5.00724	5.47613	5.56837	3.6241	3.76731	4.19314	3.9683	4.72837	3.66001	5.93738	5.90494	5.77418	5.23901	3.60877	3.18577	4.00735	4.62263	4.68962	3.70414	6.00397	5.50008	5.75424	5.3712	5.08157	4.02552	4.32871	3.42373	3.6896	3.60216	5.62893	5.77569	5.9037	6.22041	5.26401	3.37798	3.90315	4.24511	4.18144	4.92387	5.80861	6.02298	5.92442	5.85334	5.51298	3.97878	3.80368	4.00484	4.432	5.47042	5.59235	6.17038	6.11685	5.95782	6.0205	5.41804	4.46543	3.58514	4.23651	3.76335	6.0905	5.80071	5.75116	5.92599	5.34541	3.94237	4.41433	3.35064	4.18179	3.24281
1495	ENSMUSG00000021112	Pals1	protein associated with LIN7 1, MAGUK family member	brown	5.32321	5.32252	5.22313	5.22147	5.27876	5.1667	4.32193	4.66577	4.53149	4.62718	4.84413	5.4496	5.09581	5.18209	5.09513	5.12614	5.18013	4.44161	4.51991	4.33166	4.87391	4.91006	4.9038	5.14482	5.38108	5.09257	5.28767	4.56378	4.61965	4.94774	5.17076	3.8186	4.7899	5.15387	5.16429	5.08686	4.79637	5.21866	4.90124	4.52649	4.47505	4.53576	4.2793	5.39784	5.4882	5.25502	4.89619	5.11029	4.10689	4.79772	4.94617	4.66568	4.97137	5.33079	5.26113	5.22932	5.31533	4.85962	4.3338	4.74157	4.60716	4.96634	5.03676	5.40552	5.4938	5.30579	5.17655	5.04125	5.11005	4.34431	4.44676	4.64525	4.30263	4.91244	5.43526	5.12151	5.1595	5.16266	4.23403	4.97118	4.39468	4.62942	4.51923
1496	ENSMUSG00000021116	Eif2s1	eukaryotic translation initiation factor 2, subunit 1 alpha	blue	4.78492	5.00716	5.26597	5.22502	5.48883	5.39665	6.19549	6.10949	6.21046	6.1748	6.17911	5.45797	4.93996	4.84008	5.32245	5.27447	5.23705	5.9886	6.43206	5.89348	6.29419	5.92513	5.9254	5.18476	5.11235	5.23841	5.33211	6.18776	5.99802	6.388	6.18137	5.90106	6.26321	4.75037	5.22885	4.61463	4.9558	5.41634	6.01208	6.07297	6.24649	5.99409	6.87705	4.97559	5.04337	4.9749	5.03919	5.18949	6.27192	6.22618	6.25921	6.04842	5.01319	5.12756	5.13152	4.97833	4.95703	5.21079	6.29892	6.18806	5.90555	5.92716	5.23777	5.11019	5.1716	4.92571	5.18274	5.01509	5.28619	6.36894	6.0962	6.12986	5.84342	4.98068	5.09895	5.02518	5.27758	5.13695	6.16574	5.72937	6.43021	5.91248	6.14279
1497	ENSMUSG00000021118	Plek2	pleckstrin 2	turquoise	-3.77663	-1.79079	-3.57706	-2.958	-5.28389	-4.45499	-1.51155	-2.70516	-3.57706	-4.45499	-2.07313	-3.77663	-0.843285	-3.57706	-5.28389	-4.45499	-4.45499	-3.77663	-3.67085	-3.57706	-0.909954	-0.869121	-1.54559	-3.77663	-1.42968	-3.57706	-4.45499	-3.77663	-1.28229	-3.57706	-2.52057	-0.233172	-3.4881	-3.77663	-3.77663	-3.57706	-4.45499	0.324376	-3.77663	-2.47571	-3.57706	-2.73396	-5.28389	-5.1094	0.544654	-3.57706	-2.63354	-3.57951	-5.1094	-3.18774	-2.48152	-3.51067	-4.31651	-3.77663	-5.1094	-1.54611	-1.24715	-4.50592	0.64996	-5.1094	-5.1094	-2.39198	-3.51754	1.74982	0.492177	0.202604	-3.57706	-1.69831	-2.01557	-5.1094	-3.57706	-1.71867	-5.28389	-3.77663	-5.1094	-2.83708	-4.45499	-1.8408	-3.77663	-0.338599	-1.51073	-1.19762	-2.53844
1498	ENSMUSG00000021123	Rdh12	retinol dehydrogenase 12	turquoise	-0.347248	1.45338	0.515142	0.432413	-0.303422	-0.528753	0.318236	-0.475906	0.489824	-0.906864	0.0850583	0.192408	0.957212	0.548394	0.068585	0.0423677	-0.441356	-2.08181	-1.15037	-0.146176	0.199727	1.46222	0.348327	-0.0557304	-0.138302	0.574392	0.747629	1.11079	0.372204	-0.012732	0.805278	1.57368	-0.500601	-4.07274	-0.245841	-0.366015	-0.522097	0.17626	0.229822	0.81536	-0.256258	-1.33651	-0.983085	0.974121	-2.78087	-0.691442	-0.666675	-0.760023	0.604363	2.20976	1.40954	-0.400809	-0.430101	0.753296	-0.586195	0.662997	0.485525	-0.285364	1.31991	-0.20073	-0.548856	0.440202	-0.723715	1.23653	0.888748	-0.34497	-0.32444	0.211704	0.029285	-0.0375807	0.886484	0.40394	-0.511666	-0.529723	0.572305	1.14448	0.352615	-0.301106	0.66267	-3.38466	-1.83359	1.139	-0.288217
1499	ENSMUSG00000021125	Arg2	arginase type II	turquoise	0.906707	-0.24381	-3.38203	-3.32455	-1.64349	-5.54024	-0.544122	0.501733	-3.38203	-2.24648	-0.290933	-3.83088	-1.7652	-3.38203	-5.20846	-5.54024	-4.64917	-3.83088	-4.24035	-3.38203	0.703286	-0.46416	-1.6488	-3.83088	-2.05627	1.20737	-4.1317	-3.83088	-4.24035	-3.38203	0.806905	-5.20846	-2.14157	-3.83088	-3.83088	-1.63713	-3.07805	-5.20846	-3.83088	-0.841927	-3.38203	-4.43701	-5.20846	-4.24035	-3.38203	-1.63557	-5.54024	-2.95605	-2.35283	1.84554	-0.64118	-0.402803	-0.949153	-3.83088	-4.24035	-2.36133	-1.91619	-2.31464	-3.83088	-3.15058	-1.15197	0.496061	-4.35995	1.53583	0.13459	-2.3997	-3.38203	-1.54278	-2.5091	-4.24035	-0.446751	-0.451153	-2.82612	-3.83088	-4.24035	0.530526	-1.31576	-1.98246	1.11916	0.0571423	-3.38203	1.47586	-0.289922
1500	ENSMUSG00000021130	Galnt16	polypeptide N-acetylgalactosaminyltransferase 16	green	4.52916	4.47108	3.16852	2.232	1.27572	0.0812071	1.66933	4.03378	-1.63634	-0.858105	1.99645	4.19998	4.18994	3.72629	2.6327	0.831219	0.641664	2.39882	-0.842298	0.508367	2.61615	1.99494	1.10312	3.27989	4.21695	2.30414	3.76589	-1.94721	-1.52911	-2.71292	2.46666	2.30549	1.919	3.44867	0.566542	3.21708	1.19931	2.65475	0.663742	3.4087	-0.559281	0.955	-1.03189	0.999961	5.12233	3.6697	2.14611	2.17987	-1.99953	1.41863	4.02496	2.08019	2.06951	3.63508	1.55433	2.88192	3.44251	1.57417	-1.94721	-0.365944	-0.613746	2.12212	0.697829	2.61021	1.25828	4.10814	2.72405	2.80769	1.21877	-2.00025	-0.131136	0.860337	-3.71121	2.59986	1.43404	3.53051	2.68438	1.93527	1.30768	2.23661	0.169992	2.29208	1.18278
1501	ENSMUSG00000021131	Erh	ERH mRNA splicing and mitosis factor	blue	1.36312	2.2713	2.41724	2.48122	3.67844	3.01609	3.72857	3.32386	3.56369	3.5174	3.25821	2.02348	3.30799	2.97151	3.00774	2.77875	2.79147	3.64039	3.46178	3.28282	4.23094	3.09408	3.38158	2.92538	2.82729	2.42959	3.00411	3.05553	3.50058	3.94302	4.01748	2.94668	3.65694	2.88551	3.93882	3.41685	2.82552	3.33483	3.53233	3.54434	3.59409	3.54216	4.35991	3.03928	3.19651	2.8542	3.148	2.93082	3.82063	3.97918	3.31756	3.65999	2.84868	2.95164	2.89345	2.85665	2.83315	2.57054	3.74739	3.13679	3.14072	3.40239	2.72675	3.66057	3.41617	2.34523	2.92311	2.75616	2.81891	3.63773	3.78304	3.50649	3.09799	3.36452	2.89218	2.80426	2.69452	2.58384	3.04535	2.93	3.21205	3.2459	3.5597
1502	ENSMUSG00000021133	Susd6	sushi domain containing 6	blue	7.41468	7.50695	7.56063	7.66362	7.26781	7.49402	8.14908	8.38386	8.25464	8.3336	8.54725	7.36749	7.52449	7.21104	7.27008	7.65708	7.7843	8.42212	8.52305	8.36739	8.00397	8.36872	8.30977	7.50744	7.36152	7.41917	7.40055	8.38705	7.99863	8.40352	8.26307	8.04314	8.38708	7.54247	7.36193	7.41603	7.95366	7.31169	7.93315	8.24935	8.38	8.54709	8.18731	7.28745	7.34751	7.53428	7.19296	7.68204	8.56752	8.19185	8.33852	8.30894	7.77287	7.35639	7.57169	7.40401	7.36114	7.90424	8.55443	8.47175	8.22125	8.17433	7.74595	7.46892	7.4397	7.3544	7.49523	7.15426	7.92151	8.4013	8.42174	8.40647	8.80448	7.45628	7.34629	7.10879	7.10192	7.8277	8.51107	8.3962	8.47402	8.20295	8.45619
1503	ENSMUSG00000021134	Srsf5	serine and arginine-rich splicing factor 5	red	7.49343	6.26631	6.32464	6.64997	8.1835	7.16169	6.18461	6.02814	7.68693	6.19097	5.88533	7.03519	6.66945	8.08072	7.2061	6.71462	6.68452	6.66769	5.84353	6.01812	6.55735	6.30744	5.76513	7.12591	7.20155	7.80093	6.62049	6.71976	5.45255	6.77477	6.89523	7.4887	5.90411	7.30675	7.52711	7.50003	8.08159	7.16995	7.87962	5.97876	6.76492	6.49349	7.38032	7.17496	6.45631	6.51879	8.32343	7.22565	7.66236	6.99112	7.0554	6.76903	6.90121	7.3795	7.94587	7.03921	7.68756	6.93391	6.61656	7.78858	7.92472	7.0705	6.74396	6.64132	6.81666	7.38752	7.61706	8.14277	6.98511	6.48682	6.59782	6.29845	6.12935	7.23281	8.09427	7.67751	7.8248	6.85561	6.91375	7.66455	5.70118	7.11759	6.2593
1504	ENSMUSG00000021136	Smoc1	SPARC related modular calcium binding 1	turquoise	1.10158	3.19933	-0.497264	1.53553	1.02542	-0.796168	2.27796	3.09936	2.95168	-0.713075	1.5648	1.48492	3.38421	-3.10214	2.21446	0.650637	-0.951476	3.03134	-1.22667	2.27602	2.47878	2.24235	1.39353	1.63968	2.71294	0.116113	2.28487	2.04526	0.863147	0.0490185	2.75185	2.81576	2.12723	2.9977	0.566409	0.277318	0.48764	2.254	0.332827	2.77878	1.99988	0.904228	-1.2503	0.335327	4.51792	2.77329	1.11893	1.81791	-0.812463	1.42667	4.07032	1.80569	1.76439	2.5195	-0.753933	1.52224	2.39034	1.08296	-3.26049	-1.23989	0.960472	2.55351	0.857025	4.00622	2.91504	3.52601	1.91573	2.81707	1.37845	1.36102	2.82484	1.53644	0.179046	1.82842	0.860531	3.30263	2.15564	1.17753	-0.516906	3.08199	2.26885	2.49345	1.12198
1505	ENSMUSG00000021139	S2bpcox16	synaptojanin 2 binding protein Cox16 readthrough	grey	-2.81287	-1.02448	-1.61543	-2.214	-0.502149	-1.20592	-1.90577	-1.19457	-3.21635	-2.16758	-3.49156	0.0100744	0.340985	-2.06231	-1.12631	-2.16479	-2.52391	-2.81287	-3.34346	-3.21635	-5.93698	-2.09982	-2.47592	-1.48003	0.19671	-1.70746	-1.51588	2.03735	-3.34346	-3.21635	-1.98521	-1.84338	-1.95715	-2.81287	-2.81287	-0.206441	-1.67958	-1.00708	-2.81287	-0.520975	-2.11213	-2.38016	-1.64682	-3.34346	-3.21635	-3.21635	-1.31078	-1.42375	-3.34346	-3.34346	-1.50536	-1.47978	-2.67431	-1.45464	-3.34346	-1.18541	-2.32798	-1.75485	-2.81287	-0.61184	-0.834808	-2.00444	-2.23548	-2.81287	-2.81287	-0.0163465	-0.016127	-0.669128	-1.8089	-3.34346	-0.281068	-2.72309	-0.928791	-0.417134	-3.34346	-1.67458	-1.07366	-1.56179	-0.868513	-3.34346	-3.21635	-1.68433	-2.68012
1506	ENSMUSG00000021140	Pcnx1	pecanex 1	green	6.52528	6.8485	6.29771	6.42491	6.35794	6.44304	5.65991	6.31594	5.94695	5.60531	5.98434	6.7809	6.96574	6.33838	6.41761	6.24716	6.24349	5.84277	5.66126	5.57262	6.58342	6.58566	5.85241	6.91694	7.1184	6.55586	6.49004	5.85488	5.61925	5.82342	6.90829	5.9966	5.88148	6.65103	6.27288	6.80266	6.37388	7.29869	5.75159	6.32153	5.95378	5.70575	5.05747	6.33145	6.94187	6.7059	6.65408	6.41982	5.62025	6.39486	6.40118	6.05466	6.48286	6.49772	6.53461	6.67894	6.94363	6.01262	6.04214	5.71728	5.64872	6.49406	6.09757	6.78086	6.86254	6.71478	6.67822	6.91167	6.23252	5.80533	6.22195	5.98593	5.03728	6.58103	6.46521	6.7665	6.79659	6.41116	5.9008	6.02161	5.43839	6.06255	5.72744
1507	ENSMUSG00000021171	Esyt2	extended synaptotagmin-like protein 2	turquoise	6.00844	6.54808	5.77044	5.99639	5.89693	5.38342	6.02207	6.65125	6.08383	5.73701	6.08536	5.96077	6.78296	5.87244	6.31373	5.64785	5.53614	6.43789	5.63161	6.13903	6.41854	7.4014	6.00153	5.96312	6.91597	6.00866	6.10484	6.31267	5.77793	5.92807	7.25717	6.67074	6.15445	5.6876	5.86161	5.95663	5.27134	6.90132	6.16687	6.40362	6.19165	5.56288	5.16096	5.66474	6.92566	6.08173	6.16534	6.12029	5.65359	6.49734	6.87234	5.96758	5.91022	6.07607	5.53393	5.78101	6.98443	5.61956	6.63284	5.89279	5.7927	6.49225	5.75996	6.27877	6.52199	6.68149	5.97885	6.66519	5.77184	5.75229	6.17516	6.22001	5.21101	5.67752	5.71401	6.83085	7.05494	5.9353	6.30462	6.52418	6.03542	6.38504	5.97203
1508	ENSMUSG00000021175	Cdca7l	cell division cycle associated 7 like	blue	1.61209	0.419743	-0.184031	0.188605	-0.899444	-0.168197	2.1393	2.07656	2.00803	2.48402	3.08959	0.302569	0.899267	-1.53694	0.809506	-0.274914	-1.06265	2.57736	1.85902	1.43495	2.27133	1.50879	2.36178	1.25728	0.446574	-1.24441	-0.0283082	2.24074	2.64263	2.98723	2.26991	-4.00116	2.48314	-3.71447	0.95781	-1.21963	0.487517	0.191241	3.13231	2.11805	2.84902	2.08814	2.95676	-0.784235	0.946544	0.0187666	-0.202896	0.413639	1.6959	3.3264	2.46723	1.97872	1.76692	-0.136021	-2.05098	-0.390304	-1.22711	1.253	3.69064	2.2138	2.06232	1.78598	0.0873766	-3.71447	-3.71447	0.998284	0.0774624	-0.0703954	0.790159	2.64902	3.26953	2.36995	2.32472	-0.309771	-0.686054	0.554357	0.629251	1.03918	2.74306	1.06971	2.24278	1.74725	3.32125
1509	ENSMUSG00000021176	Efcab11	EF-hand calcium binding domain 11	blue	-3.23755	-0.825656	-1.27495	-2.55774	-2.20116	-1.87107	-0.651995	-0.441385	0.0376181	0.549796	-1.62743	-0.763239	-0.941305	-0.843139	-5.10823	-2.31774	-1.91272	-0.78802	-4.14427	-3.07367	0.182804	-0.0613138	-0.47189	-0.134077	-1.12834	-4.10279	-2.15916	-3.23755	-0.912289	-1.31352	0.541711	1.29396	-0.248258	-3.23755	-0.312414	-1.09288	-2.45639	-0.384907	-0.843157	0.303609	-0.598363	-0.558021	-0.723457	-0.165193	1.11959	-0.894313	-0.63587	-1.17219	-1.19008	1.11052	-0.613195	-0.362295	-0.416838	0.749333	-1.57348	-2.07184	-0.924365	-2.21441	1.18904	-2.01162	-0.0611371	0.560553	-3.03697	-3.23755	-3.23755	-1.24619	-0.902563	-1.71964	-0.741879	-0.0407823	0.767997	-0.332706	-2.50973	-3.23755	-4.14427	-2.39544	-1.80432	-0.842733	0.217977	-0.197321	-0.701626	-3.20826	0.500213
1510	ENSMUSG00000021178	Psmc1	protease (prosome, macropain) 26S subunit, ATPase 1	blue	5.68685	5.3328	5.57843	5.43806	5.46812	5.69204	6.05361	5.85081	6.0624	5.74353	5.75321	5.25087	5.5287	5.29983	6.15388	5.49707	5.42826	6.0704	5.91555	5.66311	6.07952	6.20871	5.81993	5.36592	5.33153	5.52086	5.58221	5.94877	5.92076	5.86658	6.13441	6.18378	5.8547	5.29944	5.53233	5.29158	5.32976	5.91666	5.82586	5.86231	5.89376	5.70709	6.10373	5.38913	5.6571	5.27386	5.3315	5.53719	5.93923	5.86946	5.97796	6.03165	5.43409	5.39702	5.42216	5.5305	5.48612	5.21685	5.89858	5.78101	5.68475	5.76369	5.32097	5.54515	5.01799	5.42869	5.51588	5.51519	5.38615	5.81425	5.82527	5.93172	5.35252	5.74484	5.61169	5.30274	5.65939	5.32644	6.08712	5.93017	5.9694	6.18109	5.62558
1511	ENSMUSG00000021180	Rps6ka5	ribosomal protein S6 kinase, polypeptide 5	brown	5.09094	5.39618	5.00209	5.17268	5.09485	5.37314	4.84672	4.70515	5.21144	5.34954	4.88669	5.34164	5.00967	5.16044	4.45517	5.07896	5.13911	4.88661	4.96372	4.38757	4.84193	4.75444	5.04366	5.3486	5.20464	5.21457	5.22246	4.05858	5.2178	4.94225	4.78361	5.18038	5.09754	5.46681	5.01462	5.05212	5.24855	4.94231	4.91716	4.85572	4.9635	4.92526	4.92645	4.78581	5.5432	5.15059	5.1783	5.07797	4.76983	5.23927	5.08949	4.87755	5.3119	5.34434	5.12773	5.13117	4.9949	5.2093	5.11905	5.08085	5.13043	4.92762	5.19618	4.98203	5.17376	5.26868	5.17289	5.17606	5.3002	5.12232	4.94445	4.79144	4.93184	5.14471	5.1836	4.92367	5.0529	5.26345	4.9459	4.75848	4.64004	4.42259	4.95192
1512	ENSMUSG00000021182	Ccdc88c	coiled-coil domain containing 88C	turquoise	-1.85851	3.64463	1.23119	0.708419	0.657076	-1.00382	1.09868	3.09628	-1.95997	-1.90119	0.675234	-1.85851	3.65069	-0.805933	1.24217	-1.08024	-1.5983	1.654	-4.51156	-1.95997	1.85625	1.74396	0.383279	-0.525671	3.56093	0.529262	1.68262	3.52332	-4.51156	-1.95997	1.59742	0.997939	0.405626	-1.85851	-1.85851	0.551859	-0.305183	1.42878	-0.969802	2.20436	-1.95997	0.0634296	-3.166	-1.07242	4.51418	2.65789	0.913304	1.1139	0.86347	2.57359	5.00495	1.1375	1.44971	-0.116259	-0.440126	2.24882	1.99776	0.254684	2.07358	-0.541698	-1.27223	1.69563	0.353558	2.96817	0.838175	3.15849	0.731715	1.01967	0.134573	-4.51156	0.152573	0.268823	-5.8208	2.22761	0.0786441	2.23689	1.63942	0.838554	2.52972	3.46639	-1.95997	0.886015	0.45828
1513	ENSMUSG00000021186	Fbln5	fibulin 5	turquoise	-0.61334	2.53802	-2.03357	-0.992316	-0.57594	-3.51554	1.83176	3.78199	0.0798212	-1.79987	0.425408	-0.61334	2.9527	-2.03357	-0.160937	-2.71963	-3.74834	-0.61334	-1.78298	-2.03357	1.30923	1.39183	-0.478341	-0.61334	3.52239	-1.09025	-0.490911	-0.61334	-3.45051	-2.03357	0.619804	0.372435	-0.0640798	-0.61334	-0.61334	-2.03357	-2.37543	1.35809	-0.61334	2.95014	-2.03357	-0.437516	-3.20433	-4.5876	5.77929	0.750588	-0.907765	-0.479591	-4.5876	1.98047	3.57379	0.690758	-0.118372	0.744891	-4.5876	0.585731	1.26874	-1.87562	-0.61334	-1.26175	-4.5876	0.677261	-0.35886	-0.61334	-0.61334	2.39212	0.315651	1.24614	-1.47179	-4.5876	-2.03357	0.321762	-6.41538	-0.61334	-3.64387	0.938897	0.12093	-1.12526	-0.61334	3.44747	-2.03357	1.00311	0.269578
1514	ENSMUSG00000021187	Tc2n	tandem C2 domains, nuclear	turquoise	-2.34809	-0.204765	-2.9054	-1.48259	-1.13559	-5.93933	-3.9018	-0.106789	-2.9054	-5.93933	-2.87565	-2.34809	-1.42665	-2.9054	-7.10734	-4.47565	-4.50152	-2.34809	-3.9018	-2.9054	-0.394015	0.824403	-1.52294	-2.34809	0.0220664	-2.9054	1.28874	-2.34809	-3.9018	-2.9054	-1.04956	-3.15638	-2.54067	-2.34809	-2.34809	-2.9054	-3.20855	0.910715	-2.34809	-1.74129	-2.9054	-5.93933	-3.74526	-3.9018	1.11576	-2.9054	-2.83448	-2.54731	-3.9018	-0.674403	-1.19441	-2.45815	-4.16491	-2.34809	-3.9018	-2.9054	-1.72915	-3.744	-2.34809	-3.9018	-3.9018	-0.688247	-2.76997	-2.34809	-2.34809	-0.103896	-2.9054	-1.04248	-2.12477	-3.9018	-2.9054	-1.55923	-7.10734	-2.34809	-3.9018	-2.08629	-2.26173	-1.56564	-2.34809	-3.9018	-2.9054	-0.430759	-2.40891
1515	ENSMUSG00000021190	Lgmn	legumain	grey	12.1936	12.122	12.3683	12.4843	12.1494	12.5564	12.4092	12.3212	12.3375	12.8476	12.6729	12.2148	12.0337	12.0156	11.8414	12.5659	12.4694	12.1239	12.4454	12.1387	11.9286	11.5973	12.8286	12.2714	12.0191	12.1784	12.2467	12.1974	12.5595	12.4237	11.6406	12.0298	12.6734	12.1057	12.0981	12.0659	12.2272	11.3855	12.0763	12.3254	12.3984	12.678	12.6696	12.4292	12.0172	12.295	11.5942	12.3193	12.2012	12.4423	12.1293	12.4584	12.4359	12.1647	12.2053	12.3463	11.3039	12.5121	12.3437	12.2865	12.3145	12.1092	12.6232	12.1046	12.1324	12.0501	12.2026	11.4153	12.4473	12.4555	12.4323	12.5613	12.6538	12.1317	12.2365	11.3251	11.3341	12.3078	12.1258	12.1099	12.3358	12.4468	12.7942
1516	ENSMUSG00000021194	Chga	chromogranin A	turquoise	-1.45223	2.53188	-2.36283	-2.6017	-2.28439	-5.09333	1.36802	1.50033	-2.36283	-2.2082	-0.705077	-1.45223	1.85859	-2.36283	-0.366464	-1.45133	-4.74103	-1.45223	-4.45314	-2.36283	-0.396174	-0.275211	-3.62186	-1.45223	2.57985	-2.36283	3.17197	-1.45223	-4.45314	-2.36283	-1.52035	0.0237229	0.1473	-1.45223	-1.45223	-2.36283	-1.36825	1.00014	-1.45223	-0.255142	-2.36283	-4.45782	-4.8232	-4.45314	3.47656	-2.36283	-1.85636	0.0804623	-4.45314	0.692234	2.9874	0.43659	-0.289161	-1.45223	-3.46164	1.84595	-1.81643	-1.67879	-1.45223	-3.36337	-4.45314	0.69825	-3.96726	-1.45223	-1.45223	0.220771	-2.36283	0.91811	-2.60351	-4.45314	-2.36283	-4.24081	-6.32971	-0.405661	-4.45314	-1.8102	0.516358	-1.26491	-1.45223	2.50121	-2.36283	1.58688	-1.79284
1517	ENSMUSG00000021196	Pfkp	phosphofructokinase, platelet	turquoise	3.17189	4.753	1.82493	3.31687	2.06173	0.532581	3.28523	4.84374	2.26948	0.48023	2.83028	2.30205	5.27307	2.89761	3.44075	1.24559	0.477493	1.48746	1.27925	2.31761	3.49025	3.50678	2.70717	2.46559	5.11991	2.52114	3.80977	3.46574	0.73719	0.951787	3.83993	3.23587	2.70169	3.5177	3.31139	0.719264	1.92168	4.30303	2.62509	4.16532	2.42511	1.54189	0.23914	-0.0563245	5.94027	2.2413	2.6779	3.16822	0.186953	4.03937	5.64115	2.99397	3.17763	2.50601	0.339551	2.77299	4.17199	2.4584	3.17889	0.874358	0.30986	3.63872	2.23779	3.70744	0.695735	4.82154	1.99141	3.78323	2.27437	1.31483	2.47049	2.80315	-2.00331	1.72687	1.65764	4.04597	3.98977	2.92303	3.78626	4.50317	3.09788	3.44997	2.49519
1518	ENSMUSG00000021198	Unc79	unc-79 homolog	green	2.86556	3.13012	2.9624	2.63792	2.23948	2.38651	0.551853	2.52525	-0.0216725	0.553032	2.30518	4.38877	3.38265	2.32089	2.41183	2.28054	2.63649	1.88964	-0.28767	0.479121	1.73596	1.86007	1.7439	3.44298	2.77657	3.26565	4.69271	-3.42048	0.0672363	1.18123	1.63161	1.96561	1.28621	4.25404	3.6028	3.26387	2.60125	2.9441	0.68207	1.69646	0.545758	1.02555	0.626674	3.30099	3.75153	3.19674	3.04574	2.06969	0.513087	-0.381754	2.07197	1.45787	2.07167	3.65309	3.46551	3.33948	2.41041	1.92121	1.66639	0.767233	1.1732	1.59802	1.57097	3.76874	3.1233	3.80755	3.99451	2.86469	2.22387	1.389	1.49843	0.447761	-0.648873	2.93683	3.14873	3.07754	2.51712	2.49841	0.368093	1.99054	-0.302536	1.84499	1.38213
1519	ENSMUSG00000021203	Otub2	OTU domain, ubiquitin aldehyde binding 2	turquoise	2.0696	2.415	2.45406	2.16231	2.93903	1.16573	2.22041	2.34083	1.81337	1.93425	1.85931	2.67546	3.29978	2.05139	2.54527	1.27397	1.55508	2.33004	1.39631	2.23374	2.63587	2.66769	1.85527	2.172	2.16825	1.61004	2.61369	3.30359	1.87636	2.00988	3.01808	1.9062	1.95639	2.45944	1.57806	1.87683	0.92388	2.69381	2.55273	2.01594	2.05038	1.7067	1.44896	1.38332	2.6342	2.53038	3.42635	1.95377	2.32054	1.72978	2.55469	2.48862	2.72558	1.97098	1.91374	2.02465	2.70483	1.83405	2.17142	2.26241	2.49135	2.40811	1.97289	-0.219751	3.16627	2.55212	2.47575	2.77793	1.21382	2.06256	1.72035	1.60462	1.62792	1.94847	2.5611	3.12647	3.51634	1.83825	1.41145	1.96846	1.71251	2.05798	1.73603
1520	ENSMUSG00000021209	Ppp4r4	protein phosphatase 4, regulatory subunit 4	turquoise	-2.81768	0.619204	0.0102544	-0.716331	-0.722751	-0.692778	0.443287	0.0374081	-0.173349	-0.743537	0.428608	0.285821	-0.384077	-0.283826	1.11967	-1.17814	-1.47667	0.259101	-0.471366	0.435144	0.674927	0.813919	-0.372622	1.19932	0.309778	0.337098	0.44122	-2.81768	0.654648	0.825456	0.139449	-0.3861	-0.150583	0.906973	0.803665	-0.632672	-1.10382	1.3534	1.6605	0.10394	0.640145	-1.28747	-1.99945	-1.30403	0.666649	-2.26567	0.112899	-0.420258	0.555272	-0.0836137	0.688999	0.108457	0.100575	0.322855	-0.615498	-0.515278	0.423209	0.0205379	1.27379	0.119737	-0.50552	-0.185476	-1.3552	2.08863	-2.81768	-1.00482	-1.04389	1.07218	-0.901253	-1.60424	-0.793147	-0.395359	-1.83617	-2.81768	-1.15106	0.301207	0.417383	-0.0377823	0.813958	1.14328	-0.763929	0.715045	-0.643984
1521	ENSMUSG00000021213	Akr1c13	aldo-keto reductase family 1, member C13	grey	0.716745	-0.460412	-1.56396	-0.681765	-0.0491653	-1.73914	-0.253667	1.60033	-0.708422	-1.68339	0.252421	-4.69516	-0.702783	-0.673645	-4.24576	-0.468998	-1.49374	-0.152162	1.13053	0.623046	1.18384	-0.331753	-0.495436	-1.59169	0.0906216	-0.165723	-1.12754	-0.431676	1.16671	0.131352	1.65778	-4.24576	-0.135338	-1.09713	-1.60132	0.225463	-1.73315	0.169228	0.692775	0.40588	0.139486	-0.0262768	0.390495	-1.47562	-0.451162	-0.727459	0.62127	0.909509	-4.042	1.28138	-0.185959	-1.24383	-0.307536	-0.708275	-0.472639	-1.25827	-0.253751	0.331406	-0.0472177	-0.562294	0.262775	-0.0626482	-1.07481	0.491882	0.905352	-2.20134	-0.882128	0.190576	-0.183951	0.750508	0.342711	0.100132	-0.771565	-0.609042	-0.686562	-0.417812	-0.659116	-0.447198	0.554001	-4.042	-1.87221	0.406728	-0.184718
1522	ENSMUSG00000021215	Net1	neuroepithelial cell transforming gene 1	turquoise	2.50262	5.17891	0.513583	3.67787	2.09643	-1.02805	2.804	4.19924	2.00564	0.102841	1.99042	3.60201	5.70993	1.18325	3.97028	1.05604	-0.438208	1.22667	0.311767	1.48548	3.57857	4.03787	2.84043	3.04225	5.66642	1.31985	3.99296	1.1787	0.240507	2.7686	4.12595	3.41464	2.97225	-1.22286	1.51119	1.29833	-0.133832	4.63708	3.68169	3.65659	2.9876	0.734985	-1.54222	0.0109085	6.70721	1.99312	1.85202	3.61032	-0.256912	4.42172	5.56712	1.79915	2.7459	3.68059	0.0983901	1.94657	4.64071	2.17018	4.65852	1.05757	1.08344	4.115	2.96068	-1.22286	5.14053	5.0972	1.86249	4.25591	2.44275	1.08866	2.00456	3.44397	-4.0527	3.56584	1.73835	4.98061	5.27652	2.87534	4.0263	4.28171	2.48446	3.97244	1.88555
1523	ENSMUSG00000021217	Tshz3	teashirt zinc finger family member 3	turquoise	-1.57129	0.64745	-2.6107	-1.09796	-3.05647	-4.91267	-1.54126	0.157749	0.985075	-3.3168	-0.451703	-1.57129	0.802388	-2.6107	0.0428541	-2.32811	-3.49105	-1.57129	-2.7178	-2.6107	0.0586668	0.207558	-1.01901	-1.57129	1.47126	-2.6107	0.267861	3.16761	-0.924372	-0.043321	0.288162	0.025811	-0.948335	-1.57129	-1.57129	-2.6107	-3.65343	0.512088	-0.136716	1.45017	0.370963	-2.25146	-4.32135	-4.15635	1.30237	-2.6107	-0.343197	-0.647528	-4.15635	1.02643	2.02596	-0.994011	-0.179024	-1.57129	-3.16484	-1.59	0.431698	-0.887149	-1.57129	-1.69335	-0.780369	0.0265762	-1.41905	-1.57129	-1.57129	0.517565	-2.6107	0.0829156	-1.20525	-4.15635	-2.6107	-0.626411	-6.37119	-1.57129	-2.64691	0.536258	0.496196	-0.972666	-1.57129	0.26055	-0.544376	-0.32402	-1.03458
1524	ENSMUSG00000021219	Rgs6	regulator of G-protein signaling 6	turquoise	-0.613346	2.96553	-0.66366	0.609366	-0.228984	-2.44758	0.398939	2.50914	-2.26458	-2.26248	-0.346549	-0.613346	3.36216	-2.26458	0.966181	-1.04162	-1.86696	-0.613346	-4.77227	-2.26458	0.856814	0.18736	-0.385375	-0.613346	3.39221	-2.26458	1.10176	-0.613346	-3.63518	-0.693665	1.43754	0.894264	0.218823	-0.613346	3.47561	-2.26458	-1.06301	1.70122	-0.613346	2.35526	0.220671	-0.941827	-3.3862	-2.20589	5.52555	0.747283	-0.448579	0.726163	-4.77227	2.31288	4.86167	0.195311	0.208914	-0.613346	-0.70083	1.58099	1.17694	-0.748899	-0.613346	-1.81427	-4.77227	0.685502	0.078019	-0.613346	-0.613346	3.39551	-2.26458	0.832463	-0.772053	-4.77227	-0.152036	-0.314826	-6.04079	2.92967	-0.0754723	1.6331	1.57332	-0.011578	-0.613346	2.48378	0.12799	0.670298	-0.4683
1525	ENSMUSG00000021221	Dpf3	double PHD fingers 3	turquoise	-2.00617	1.5043	-1.28901	-1.42747	-2.61985	-3.3287	-0.0729401	0.809508	-3.30695	-2.91138	-2.19039	-2.00617	1.49094	-0.473702	0.223662	-3.04765	-3.24988	-2.00617	-4.10679	-0.0856662	-0.456072	-0.540036	-1.38537	-2.00617	0.880438	-3.30695	-0.706091	-2.00617	-0.874816	-1.32277	-0.353196	0.177557	-1.65793	-2.00617	-2.00617	-0.297042	-1.64089	-1.75134	-2.00617	-0.708368	-1.15331	-2.16789	-3.19149	-4.10679	-0.799001	-3.30695	-0.968289	-0.810091	-4.10679	-0.0362315	0.448602	-0.640958	-1.09282	-0.647934	-4.10679	-1.69445	0.310502	-1.95014	1.74671	-3.01702	-4.10679	-2.51803	-1.86948	-2.00617	-2.00617	0.329752	-2.06501	-0.330326	-2.41819	-4.10679	-3.30695	-1.54818	-4.9096	-2.00617	-0.751361	0.124244	-0.535458	-1.53062	-0.0618113	-4.10679	-3.30695	-2.17576	-2.03014
1526	ENSMUSG00000021223	Papln	papilin, proteoglycan-like sulfated glycoprotein	turquoise	0.82902	-0.65219	-3.01822	-2.88405	-3.18804	-4.06956	-3.07982	-1.82191	-3.01822	-5.76745	-3.0973	-3.35039	-1.49565	-3.01822	-3.46175	-3.33575	-3.93409	-3.35039	-3.9708	-3.01822	-0.957368	-2.10815	-3.42527	-3.35039	-0.163848	-3.01822	-1.38504	-3.35039	-3.9708	-3.01822	-2.23623	-0.848448	-4.2268	-3.35039	-3.35039	-3.01822	-4.06468	-5.08316	-3.35039	-1.14831	-3.01822	-2.7874	-4.87724	-3.9708	-3.01822	-3.01822	-1.64036	-2.56636	-3.9708	-3.9708	-3.01822	-2.17154	-1.15899	-3.35039	-3.9708	-1.40572	-1.63987	-2.09431	-3.35039	-3.9708	-3.9708	-3.70444	-4.32876	-3.35039	-3.35039	-1.68611	-3.01822	-1.18047	-3.79496	-3.9708	-3.01822	-3.25149	-6.09511	-3.35039	-3.9708	-1.91441	-2.22938	-2.21986	-1.40604	-3.9708	-3.01822	-1.80804	-3.07141
1527	ENSMUSG00000021224	Numb	NUMB endocytic adaptor protein	brown	8.64595	8.18081	8.35075	8.54409	8.45603	8.48587	7.47535	7.50816	7.89649	7.85225	7.78209	8.29807	8.36884	8.19289	7.79741	8.6738	8.78137	7.50552	7.92026	7.45014	6.77895	6.96867	7.68838	8.58228	8.25487	8.3955	8.19948	7.56714	7.39872	7.76589	7.22809	6.66856	7.86739	8.43211	8.32623	8.49426	8.37393	7.69944	7.71516	7.64835	7.73688	7.57735	7.98897	8.42286	8.25692	8.47389	8.54447	8.45595	7.34776	7.67735	7.51827	7.68677	8.18358	8.45061	8.73614	8.4468	8.23743	8.7491	7.39812	7.87517	7.90295	7.67162	8.61304	8.35783	8.40882	8.57606	8.53512	8.35513	8.82989	8.04436	7.91833	7.51488	8.43372	8.54445	8.60832	8.02996	8.10419	8.66579	7.44149	7.75862	7.40832	7.69051	7.83631
1528	ENSMUSG00000021226	Acot2	acyl-CoA thioesterase 2	green	3.13344	3.36085	3.63044	3.17665	2.72025	3.24505	2.41426	2.5545	2.37711	2.32104	2.63768	3.55849	3.47166	3.24778	3.51982	3.15508	2.97052	3.00597	2.71843	3.21013	2.84361	3.2327	2.83364	3.08246	3.24615	3.0203	3.14347	2.45543	2.82792	3.09642	3.46653	2.57735	2.93971	3.50857	3.00934	3.30423	3.4888	3.69715	3.02421	3.17483	2.00739	2.67482	1.733	3.4723	3.74922	2.92752	2.94081	3.293	2.80085	2.71994	2.75142	2.78417	3.21466	3.26205	3.268	3.21108	3.27756	3.3048	3.03556	2.06655	2.7535	2.78967	3.27048	3.57509	2.58037	3.39121	3.20979	3.41215	3.16585	2.4051	2.57713	2.45772	2.26864	3.46531	2.95463	3.45901	3.22835	2.89	2.62862	2.81569	2.6937	3.15264	2.6291
1529	ENSMUSG00000021234	Fam161b	family with sequence similarity 161, member B	turquoise	1.09886	1.67525	0.0871229	0.364558	1.35753	-1.08542	1.56321	1.84963	1.20939	-0.593096	0.278862	-3.63872	2.09537	0.606252	1.49455	0.193848	-1.11401	0.207989	-0.641994	-0.620771	2.00161	1.19445	-0.677675	1.40122	2.048	1.40277	0.81134	2.76273	-2.88448	0.307925	1.80662	-4.16904	0.278345	1.59625	-1.12497	1.29134	0.606804	1.48327	-0.150959	0.367774	-0.337634	-0.0478111	-2.18949	-3.15721	0.461904	-2.09559	0.942822	0.567769	-0.304588	-0.418169	1.4674	0.949408	1.45975	1.87115	1.76906	1.19779	1.89422	0.77634	1.20108	0.789987	0.213035	1.41019	0.951002	1.67055	0.486373	1.08956	0.755347	1.26258	0.213465	0.852843	-1.26027	0.652833	-1.97192	1.53781	1.42074	1.60107	0.919259	1.15329	0.291378	1.23877	0.56338	1.4116	0.035627
1530	ENSMUSG00000021238	Aldh6a1	aldehyde dehydrogenase family 6, subfamily A1	green	4.84871	5.24044	5.16964	4.96912	4.66611	4.62875	4.23824	4.92169	4.64146	4.47248	4.76562	5.4079	5.44943	5.10305	5.38718	4.74782	4.85867	3.93762	4.0507	4.33099	4.69177	5.40725	4.76347	5.3836	5.5178	5.24961	5.72667	3.28791	4.18087	4.48825	5.20408	3.99607	4.77593	5.42062	5.23718	4.98543	4.34867	5.49484	4.69324	4.75209	4.27149	4.16812	3.90729	4.91537	5.47835	5.23892	4.82584	5.10809	4.38367	4.70434	4.7691	4.76095	4.80726	5.37561	5.05813	5.17822	5.44166	4.71487	3.98738	3.96027	4.19845	4.71077	4.5952	5.51934	5.47169	5.4451	5.01013	5.05687	4.76092	4.65441	4.39543	4.72309	3.87869	5.74741	4.91768	5.4175	5.05715	4.74633	4.45186	5.17857	4.61685	5.08438	4.53274
1531	ENSMUSG00000021241	Isca2	iron-sulfur cluster assembly 2	blue	3.93597	3.3323	3.36343	3.36806	4.38372	3.21993	3.86839	3.87153	4.31425	3.48286	3.57761	3.10659	3.86186	4.1421	4.63518	3.37198	3.15781	3.69959	3.3151	3.33117	4.33726	4.15288	3.776	3.1204	3.95793	3.75242	3.44528	3.6409	3.12349	3.27947	4.22476	3.75789	3.51447	3.28054	4.09284	3.57242	3.21832	3.73198	4.59316	4.0653	3.71599	3.37656	4.24165	3.29655	3.8743	3.33697	3.96271	3.63352	4.02362	4.17505	3.83578	4.01665	2.78045	3.65867	3.75777	3.31471	4.04015	3.15726	4.37722	4.06475	4.4329	4.23735	3.02112	3.19039	2.26417	3.48125	3.89866	4.00492	3.15022	3.73302	3.77802	3.89677	3.24316	3.66059	3.68037	3.63011	3.92764	2.98059	4.27632	2.85482	3.36789	4.10077	3.63987
1532	ENSMUSG00000021242	Npc2	NPC intracellular cholesterol transporter 2	blue	8.65794	8.75046	8.97751	8.86125	9.0289	8.95718	9.31003	9.1219	9.02195	9.15272	8.97142	8.69837	8.56191	8.68379	8.82402	8.98487	8.9607	9.07439	9.18916	9.34434	9.59192	9.35767	9.08004	8.77922	8.56045	8.84085	8.67218	9.19555	9.2355	8.97682	8.89386	9.53426	9.06539	8.72559	8.92665	8.63906	9.27172	8.44242	9.07753	9.17649	9.07174	9.37529	9.6809	8.95739	8.69978	8.79518	8.56216	8.6914	9.09265	8.95095	9.01242	9.21524	8.82704	8.8448	8.7935	8.90066	8.35344	8.70303	9.06861	9.08304	9.16197	8.67673	8.82905	8.72471	8.67196	8.65339	8.82377	8.50036	8.71873	9.12892	9.06535	9.12082	8.97757	8.7162	8.67498	8.36617	8.47415	8.50366	9.22816	8.7514	9.2331	9.41048	8.99018
1533	ENSMUSG00000021250	Fos	FBJ osteosarcoma oncogene	turquoise	-1.41717	4.50056	0.96946	1.76181	-0.0558596	-1.73681	2.81043	4.38723	1.3944	-0.154053	1.28114	1.92112	1.78099	1.49523	2.08535	-1.03228	-1.29295	2.7007	0.286996	1.55529	2.17393	2.57825	0.557864	2.12296	1.20247	1.48098	2.09053	-1.41717	1.14266	1.77365	2.70237	2.76353	0.834991	-1.41717	4.08375	0.0650628	-0.00351929	2.51182	1.54854	2.07945	1.90964	0.482686	-2.06539	-1.08121	1.39172	0.350033	1.71607	0.804572	0.411454	2.62662	4.45768	2.11501	0.739883	2.82944	-0.24679	0.663877	2.4319	1.70892	3.06802	1.13722	-0.90157	3.04744	1.88642	-1.41717	4.54232	3.47637	0.553151	2.71782	1.52571	1.54123	1.27099	2.34093	-0.0809047	-1.41717	-0.465401	4.04656	3.36515	1.94796	4.78526	3.41159	1.64897	3.18966	2.19706
1534	ENSMUSG00000021253	Tgfb3	transforming growth factor, beta 3	turquoise	7.05347	4.7605	-0.0750044	2.96112	1.00329	-1.94819	3.73281	5.42287	0.294366	-0.965153	1.69915	0.577094	5.26987	-0.190763	2.23119	-0.427599	-1.82531	0.577094	-0.929508	1.22184	3.38363	2.83659	2.71957	0.577094	5.24523	0.483253	2.94865	0.577094	-0.652588	-0.845145	4.01291	3.06934	3.15838	0.577094	0.577094	0.0957704	-1.4678	3.61216	2.40676	4.73466	-2.41606	-0.193389	-3.45706	-4.80567	7.17676	2.13089	-0.0105869	2.88776	-4.80567	4.99591	6.96108	1.54764	2.473	2.8726	0.701229	1.87085	3.01791	1.57758	4.32997	-0.114982	-2.07687	3.78302	2.81491	0.577094	2.07672	5.07792	0.983957	2.8282	1.60749	-2.25552	2.53445	2.80896	-7.6119	0.577094	0.914491	4.00515	4.15831	1.85567	0.577094	5.80351	2.87886	4.1135	2.55757
1535	ENSMUSG00000021255	Esrrb	estrogen related receptor, beta	turquoise	-2.61389	0.367497	-3.08659	-1.72955	-2.01037	-4.32734	-2.18375	-0.484745	-3.08659	-5.41285	-2.44777	-2.61389	0.429287	-3.08659	-6.28979	-3.55004	-5.41285	-2.61389	-2.96464	-3.08659	-1.66446	-0.882417	-2.22045	-1.28105	-0.400707	-3.08659	-1.1497	-2.61389	-4.79884	-3.08659	-1.29531	-6.28979	-2.88349	-2.61389	-2.61389	-3.08659	-2.95066	-0.651768	-2.61389	-2.16515	-3.08659	-3.69182	-4.42108	-4.79884	0.443009	-3.08659	-1.9355	-1.07481	-4.79884	-4.79884	0.402997	-3.18107	-2.03048	-2.61389	-3.80734	-3.08659	-1.7888	-2.10766	-2.61389	-3.09538	-3.2746	-1.16402	-2.77778	-2.61389	-2.61389	-1.67036	-3.08659	-1.22104	-2.03766	-4.79884	-3.08659	-1.24364	-6.28979	-2.61389	-4.79884	-1.90868	-1.2824	-1.62813	-2.61389	0.0161096	-3.08659	-3.26718	-2.57552
1536	ENSMUSG00000021256	Vash1	vasohibin 1	blue	5.26447	5.19243	5.03328	4.8642	5.80108	5.33918	6.21291	6.22011	6.70737	6.41324	6.51559	5.33077	5.09636	5.60141	5.06378	4.84514	4.76979	6.61102	6.32709	6.52958	6.56197	6.02742	6.28897	5.38656	5.04279	5.15695	4.67441	6.46582	6.0992	6.51923	6.31033	7.79056	6.25563	5.37418	5.4687	5.48085	5.76782	5.35111	6.84021	6.1952	6.67616	6.81892	6.83622	4.92765	4.71348	4.9131	5.62285	5.44098	6.85839	6.69114	6.5295	6.59133	5.44449	5.18176	5.36173	5.32511	5.60269	5.38355	6.2713	6.7111	6.77778	6.63161	5.08842	4.84096	4.83525	4.98142	5.32679	5.46526	5.30939	6.5645	6.45581	6.58338	6.92764	5.5451	5.71917	5.38121	5.45771	5.2787	6.57665	6.63632	6.35356	6.44101	6.73905
1537	ENSMUSG00000021259	Cyp46a1	cytochrome P450, family 46, subfamily a, polypeptide 1	turquoise	1.38093	2.47306	1.50234	1.66219	1.63259	1.1461	1.04341	2.00769	1.90281	1.40359	2.66017	1.59683	2.48766	2.13381	2.95247	1.01875	0.901025	2.78161	0.814203	1.563	3.20319	1.75834	1.39773	2.61152	1.81429	1.89325	1.83919	-3.06447	1.19388	1.78006	2.15342	2.28696	0.857418	3.42535	3.15455	1.65173	1.62671	2.91145	3.37852	1.37555	2.02145	1.42269	0.650849	0.755973	2.71972	0.0890305	2.14942	1.44877	2.31441	1.53635	2.11093	1.91414	2.22644	2.96038	1.98594	2.17666	2.62012	1.73918	2.65548	2.37012	1.22792	2.09482	0.297552	2.2448	1.13427	2.63114	1.92057	2.40332	1.13419	1.96405	1.8902	1.97247	-0.0605367	-0.668735	2.2675	2.70259	2.76496	1.78732	3.27114	1.83103	1.67209	2.44976	1.06063
1538	ENSMUSG00000021260	Hhipl1	hedgehog interacting protein-like 1	turquoise	-2.83408	0.747747	-1.84658	-1.51083	-1.06389	-1.73441	-0.461241	0.495684	-0.415988	-4.48805	-0.746866	-2.83408	0.0606491	0.729785	-1.7868	-2.82301	-4.03465	2.24163	-2.89758	3.57345	-0.75778	1.05432	-1.29481	0.269394	0.286164	-2.85856	0.141825	-2.83408	-1.30118	-2.85856	-1.05077	-0.536435	-1.628	-2.83408	-2.83408	-2.85856	-1.30942	-0.677291	2.5829	-0.208006	-2.85856	-2.12383	-3.53783	-4.33614	-2.85856	-2.85856	-0.283393	-0.337552	-1.65807	-0.434744	2.02032	-0.453411	-0.811422	-2.83408	-2.02782	-1.83786	0.123814	-1.36769	0.918797	-1.18252	-1.24776	-1.30637	-1.5869	-2.83408	1.21341	1.022	-0.509338	0.0484382	-1.58153	-4.33614	-2.85856	-1.22948	-3.91426	-2.83408	-4.33614	0.276182	-0.287104	-1.28173	-0.435462	1.69676	-1.2145	-0.880401	-0.806226
1539	ENSMUSG00000021263	Degs2	delta 4-desaturase, sphingolipid 2	turquoise	-1.77177	0.839247	-3.31598	-1.68095	-0.367112	-4.79031	-0.522903	1.47008	-1.62979	-4.31167	-0.682315	-1.77177	1.71239	-1.09069	1.06809	-3.70071	-4.43801	-1.77177	-4.01517	-3.31598	1.05368	1.20082	-2.2438	0.702519	3.69989	-0.0977244	-1.3312	-1.77177	-4.01517	-3.31598	0.786163	-0.0854094	-3.92577	1.53381	2.731	-0.109495	-4.78658	0.568645	-0.337191	1.36961	-3.31598	-1.88227	-7.22322	-1.91684	4.48177	-1.13551	1.06258	-1.89576	-4.01517	-0.787776	2.79705	-0.594289	-1.15897	-1.77177	-4.01517	-0.279943	2.25408	-2.33627	-1.77177	-2.9254	-0.926792	1.11381	-1.27256	-1.77177	-1.77177	2.43583	0.259494	1.78627	-1.6831	-4.01517	-3.31598	0.874604	-6.34135	-1.77177	-1.30567	2.07398	2.55152	-1.25661	-1.77177	-4.01517	-3.31598	0.890858	-2.60632
1540	ENSMUSG00000021265	Slc25a29	solute carrier family 25 (mitochondrial carrier, palmitoylcarnitine transporter), member 29	turquoise	0.58238	2.36874	2.63564	2.11017	1.36387	1.01995	1.72916	2.119	1.42889	0.70217	1.42078	1.96073	2.29815	1.82799	2.53715	1.63429	1.48753	1.49114	1.16242	2.09086	2.26845	2.7607	0.757048	1.33826	2.36876	2.20359	2.71124	2.15183	0.933751	0.763091	2.2679	3.23543	1.50497	1.72174	2.04545	1.76951	2.31902	2.35963	1.4998	2.3142	1.40749	1.24072	0.350432	2.84647	2.41854	2.11212	1.72435	1.75139	1.49919	1.30347	2.21665	1.5764	2.12955	2.16613	1.92083	2.19489	2.69619	1.37232	2.02114	1.05986	1.14686	1.74755	0.897249	2.24981	3.19132	1.85944	2.17503	2.1562	1.45864	1.08463	1.157	1.6723	0.796028	2.66356	1.80824	2.47831	3.01227	1.87355	1.83734	2.0023	1.29649	2.72321	1.83499
1541	ENSMUSG00000021268	Meg3	maternally expressed 3	turquoise	-0.276299	2.58411	-0.567949	-0.98102	0.627644	-2.37435	1.64769	2.95954	-0.482678	-3.27661	1.33701	-0.276299	2.88952	-2.16887	1.52513	-2.18788	-3.39871	-0.276299	-4.01216	-0.125412	2.45364	1.40629	-0.557981	-0.276299	3.49376	-2.16887	4.00383	-0.276299	-0.312424	1.89872	1.01076	2.08826	-0.902187	4.11578	-0.276299	-2.16887	-1.01107	1.10679	1.15828	1.74083	-2.16887	0.0849092	-3.84958	-4.01216	4.51716	-2.16887	0.541095	-0.246567	-4.01216	2.99173	4.9337	1.23304	0.741154	0.55708	-0.705551	0.450437	1.77517	0.288786	-0.276299	-0.532457	-4.01216	2.06891	-0.956269	-0.276299	-0.276299	3.59242	1.95066	1.85044	-0.909742	-4.01216	-0.0563245	0.293098	-4.36057	-0.276299	0.0495687	2.73849	2.19006	0.502581	2.12232	3.33691	0.908221	1.33946	-0.473977
1542	ENSMUSG00000021270	Hsp90aa1	heat shock protein 90, alpha (cytosolic), class A member 1	blue	5.23439	5.97017	5.52501	5.49799	6.32494	4.89345	7.26619	7.12981	7.40503	6.94348	7.25023	5.74616	6.10984	5.33073	6.43209	5.06586	4.93475	7.15979	7.36133	6.4072	7.51757	6.23705	7.04457	5.41071	5.80744	5.16174	6.12799	6.81336	7.31322	7.51194	7.27793	6.59493	7.26455	5.00694	5.43431	5.22684	4.75242	6.87556	6.85572	7.26836	7.41498	6.72676	6.92662	5.05967	6.02624	5.46173	5.27021	6.14169	6.88551	6.94368	7.33339	7.24362	5.87903	5.82396	5.12122	5.42348	6.48539	5.74095	7.16155	6.80117	6.67848	7.46181	5.70393	5.72611	6.32989	5.74594	5.31121	5.83889	5.74396	6.99717	6.96222	7.13109	6.27395	5.84205	5.23639	6.31383	6.34312	5.88626	7.36171	6.81634	7.55823	6.91587	6.80399
1543	ENSMUSG00000021273	Fdft1	farnesyl diphosphate farnesyl transferase 1	turquoise	4.17412	4.361	3.61832	4.16399	3.56507	3.31605	4.03853	4.71146	3.65186	3.70185	3.82747	3.52212	4.79615	3.85901	4.57635	3.44325	3.16771	3.91436	3.66554	3.7314	4.62632	4.36606	3.85483	3.99067	4.39417	3.22739	4.4777	3.31554	3.54266	4.01552	4.37331	4.50983	3.96993	3.97706	3.59969	3.63057	3.54666	4.76325	3.75383	4.51177	4.42944	3.63616	2.71807	3.64431	4.57484	4.11297	3.55716	4.3478	2.99211	4.4404	4.43498	3.85227	4.17541	4.0594	3.59301	3.60801	4.70583	3.71622	4.2073	3.74106	3.57483	4.41131	3.41653	3.77223	4.08785	4.40553	3.98626	4.23173	3.68017	3.96079	4.33858	4.05246	2.67759	4.56581	3.48507	4.65016	4.31071	4.02343	4.30027	3.1532	3.83057	3.99735	3.67506
1544	ENSMUSG00000021278	Amn	amnionless	black	-4.1714	-4.29439	-4.28106	-4.4942	-0.335044	-2.28225	-1.89599	-3.40008	-0.234357	-4.44431	-3.31687	-2.15775	-4.29439	-4.28106	-4.02639	-3.96505	-3.28526	-4.1714	-0.185894	-4.28106	-1.37967	-1.73082	-2.6848	-4.1714	-2.54467	-1.57226	-4.55898	-4.1714	-4.29439	-0.213468	-2.06485	-4.02639	-4.46183	0.882431	-0.344502	-2.10232	-1.81092	-4.02639	-2.03191	-2.13387	-4.28106	-2.6756	-1.09468	-0.242136	-4.28106	-4.28106	-1.30164	-4.02639	-1.10853	-4.29439	-1.5402	-2.71818	-3.05901	-2.81317	-1.98607	-3.26035	-3.39667	-2.07823	-4.1714	-0.814688	-4.29439	-2.35548	-4.02639	0.734911	-4.1714	-4.29439	-2.38175	-1.65595	-4.02639	-4.29439	-1.34578	-2.6924	-4.02639	-4.1714	-4.29439	-3.39171	-2.04514	-2.01247	-4.1714	-4.29439	-4.28106	-2.04763	-3.24966
1545	ENSMUSG00000021280	Exoc3l4	exocyst complex component 3-like 4	turquoise	-2.49776	1.28293	-0.0835489	0.650001	0.334073	0.266786	-0.564238	1.56623	0.14045	0.603708	-0.404318	1.37715	1.87146	1.12037	1.4343	-0.211407	-0.519907	0.81328	-0.921701	-1.17287	1.68006	1.06725	-0.284341	2.54219	1.90656	0.889951	1.05585	-2.49776	-0.821067	0.495832	1.2354	0.616803	-0.0608514	2.73721	2.91018	0.941828	0.454698	1.01132	1.09556	0.23572	-1.05133	-0.194081	-2.02735	0.290546	2.30202	0.416237	1.30765	1.15819	-0.416472	-0.532345	0.368209	0.909369	1.57414	1.48913	-0.0135282	0.756878	1.09723	0.245582	-2.49776	-0.775301	-0.149122	0.844203	0.393547	3.46101	-2.49776	1.97216	1.21184	1.44336	-0.310331	-0.417317	0.582649	-0.339302	-2.05156	1.39492	1.03914	1.68332	1.27417	0.0455033	1.13389	0.707245	1.18579	-0.39574	0.0836625
1546	ENSMUSG00000021287	Xrcc3	X-ray repair complementing defective repair in Chinese hamster cells 3	blue	-3.54962	-0.428479	0.0142223	0.402384	1.3618	-0.826656	2.74928	2.62964	3.18093	1.86648	2.5315	0.167595	0.633209	0.78629	2.14192	0.159973	-0.251798	2.6576	2.40993	1.10232	2.87824	1.13627	1.85953	1.11165	0.495973	0.570343	0.436094	3.54851	2.59612	2.65353	2.43403	0.0908597	2.28406	0.764025	-3.54962	0.804396	0.466952	2.03415	3.52385	1.8025	2.62018	2.22911	2.36756	0.337669	0.762177	-0.580928	1.13124	1.30431	1.89853	3.38752	2.3934	2.62943	1.71544	1.93528	0.143567	0.652853	0.744516	0.582584	3.10644	2.9707	2.73983	2.7118	0.651314	1.10324	-0.662694	0.974052	0.480428	0.869852	0.743279	2.88307	2.69075	2.40447	1.72042	2.09476	-0.11981	1.36797	1.27831	0.668241	3.31296	2.11245	1.85337	2.28326	2.14701
1547	ENSMUSG00000021288	Klc1	kinesin light chain 1	turquoise	5.53648	5.05196	4.25356	4.81015	5.37408	5.16619	5.27812	5.31378	5.73238	4.49234	5.19116	4.93316	5.81931	5.90775	5.86891	4.55724	4.7459	5.41881	4.68088	4.94108	6.01034	5.7491	4.5688	5.44901	5.76154	5.57532	4.91384	5.5144	4.50298	5.06651	5.93125	6.53363	4.77146	4.91734	5.12613	5.80067	5.61684	6.13752	5.75251	5.27823	5.21743	4.90687	5.0099	4.49346	5.42661	4.81583	6.19604	5.20725	5.4483	5.44	6.00588	5.54696	5.21204	5.86187	5.53628	5.19271	6.07669	4.71131	4.67861	5.43007	5.47055	5.73728	4.72043	6.02894	4.99482	5.75004	5.67462	6.24696	4.84135	5.04432	5.15565	5.11887	4.29415	5.49077	5.42261	6.15211	6.03352	5.01986	5.86692	6.02132	4.95455	5.62705	4.70154
1548	ENSMUSG00000021290	Atp5mj	ATP synthase membrane subunit j	blue	3.85995	3.44988	3.20931	3.29035	4.02443	3.43283	4.29467	4.3502	3.94365	4.05572	3.64451	2.6206	3.47151	3.03751	3.39328	3.33056	2.82883	3.83459	3.79476	3.78665	4.90808	4.24767	4.08521	3.24704	3.61615	3.08255	3.34845	3.67381	4.16465	4.36662	4.24962	4.35335	4.07885	3.33263	3.4142	3.27707	3.15524	4.0332	4.07434	4.01516	3.95086	3.89884	4.77995	2.97427	3.61327	3.13763	2.83267	3.14381	4.0955	4.65424	4.4302	4.23458	2.5363	3.07675	2.86543	3.09871	3.43372	3.16894	4.52035	3.82355	3.64507	3.70287	2.81491	3.51975	3.50861	3.34627	2.98782	3.58294	3.06404	3.74737	4.46901	3.7583	3.29046	3.5268	2.48974	3.45095	3.35606	3.30391	3.92892	3.87388	4.18814	4.39223	4.34281
1549	ENSMUSG00000021294	Kif26a	kinesin family member 26A	turquoise	-0.126164	3.05657	-2.77176	-0.764386	0.717414	-2.56107	1.35431	2.65914	-2.77176	-3.36983	-0.144478	-0.126164	4.12404	1.20133	1.53173	-1.9742	-3.16629	-0.126164	-4.17818	-2.77176	1.3357	0.431774	-1.60391	-0.126164	4.67286	-2.77176	-0.454237	-0.126164	-4.17818	-0.466704	1.53471	2.12487	-1.15305	-0.126164	1.40212	0.0105009	-1.41236	1.54659	-0.126164	2.24865	-2.77176	-1.89363	-3.16933	-4.17818	5.35118	0.764179	1.30469	-0.179488	-4.17818	0.578146	4.91227	-0.0666343	-0.184439	-0.126164	-2.19093	0.850937	2.84666	-1.55339	-0.126164	-1.44655	-4.17818	1.41249	-0.381534	-0.126164	-0.126164	3.9896	0.428466	2.3494	-1.04764	-4.17818	-2.77176	0.91466	-7.20263	-0.126164	-1.10985	2.06838	2.80395	-0.381301	-0.126164	1.28998	0.111154	0.854532	-1.21094
1550	ENSMUSG00000021298	Gpr132	G protein-coupled receptor 132	turquoise	-3.09044	0.385805	-1.38854	-1.42821	-1.40124	-1.98128	-0.503409	0.818226	-1.01917	-2.971	1.01876	0.626779	-0.926176	-3.72959	-0.0715517	-1.42154	-2.68879	-1.09951	-1.99439	-0.217656	0.511023	0.410679	-0.840143	-0.616154	-0.133831	0.0696384	-2.0305	-3.09044	-2.40959	-1.42454	0.166783	-4.82769	-0.838774	-3.09044	-3.09044	-0.719685	-2.79088	-1.34662	0.502875	-0.992393	-1.57596	-2.05802	-3.60982	-4.61062	1.49278	-3.72959	-1.09172	-1.04107	-0.893639	0.416356	1.30753	-0.0110295	-0.305913	-3.09044	-1.30402	-3.72959	-0.47574	-1.46436	2.85496	-2.90716	-0.609646	0.204675	-4.82769	-3.09044	-3.09044	-0.357236	-3.72959	-0.616034	-1.34159	-1.18921	-0.510608	-0.0712548	-2.04124	0.452575	-1.39162	1.3626	0.441307	-0.0416454	-0.346858	1.13351	-0.190152	-1.57251	0.0908449
1551	ENSMUSG00000021301	Hecw1	HECT, C2 and WW domain containing E3 ubiquitin protein ligase 1	turquoise	-2.4455	-0.562206	-2.57229	-2.55097	-3.66508	-3.47592	0.137251	0.322631	-2.57229	-5.60236	-0.635345	-2.4455	0.125466	-2.57229	-1.7759	-2.9529	-3.769	-2.4455	-3.55898	-2.57229	-0.822842	-1.63256	-1.63387	-0.431879	-0.173314	-2.57229	-0.822315	-2.4455	-3.55898	-2.57229	-1.66433	-1.85855	-2.2037	-2.4455	0.936072	-2.57229	-1.98456	0.114618	-2.4455	-2.65773	-2.57229	-3.45016	-4.66075	-3.55898	1.89345	-2.57229	-1.19128	-2.25571	-3.55898	-3.55898	-0.100396	-2.12118	-1.41574	-2.4455	-1.57174	-2.57229	-0.860949	-1.45866	-2.4455	-2.46921	-3.55898	-1.20108	-2.8438	-2.4455	-2.4455	-0.660908	-2.57229	-1.16073	-2.80906	-3.55898	-2.57229	-2.09349	-5.42433	-2.4455	-3.55898	-0.85464	-0.416995	-1.68711	-2.4455	-3.55898	-2.57229	-2.62968	-3.40593
1552	ENSMUSG00000021303	Gng4	guanine nucleotide binding protein (G protein), gamma 4	turquoise	-2.00648	2.11019	-2.53728	-1.72215	-1.90894	-2.959	-0.463875	2.11389	-0.851091	-5.6838	-0.589825	-2.00648	2.23114	-2.53728	-0.0598477	-1.05535	-2.7136	-0.0155513	-5.19903	-2.53728	-0.631192	-0.398622	-2.14977	0.467805	-0.576725	-2.53728	3.18795	-2.00648	-5.19903	-0.232228	-0.383343	0.111275	-1.04771	-2.00648	-2.00648	-0.792382	-2.35884	0.428155	-1.11778	0.0606423	-2.53728	-1.24614	-4.45979	0.0144553	0.837929	-2.53728	-1.03553	-1.92441	-2.24484	0.719597	1.96108	-0.43696	-1.6301	0.289028	-1.21499	-2.53728	-1.11947	-1.36759	-2.00648	-5.19903	-3.67479	-0.959772	-2.55707	-2.00648	-2.00648	1.04643	-1.29534	0.216724	-3.1001	-5.19903	-1.12463	-1.30369	-4.39305	-2.00648	-4.2553	-0.17632	-1.87898	-1.76874	-0.728895	-0.00401159	1.24437	-2.08315	-0.764623
1553	ENSMUSG00000021306	Gpr137b	G protein-coupled receptor 137B	brown	6.10628	6.07499	5.77955	5.86973	5.68885	5.8405	4.15268	4.29889	4.49957	4.94383	4.43589	5.92376	5.80794	6.07258	5.54118	5.9895	6.07853	4.30128	4.47654	4.17808	4.39602	4.56481	4.59311	5.83555	5.78969	5.94683	5.92426	3.91491	4.49445	4.45172	4.14369	3.30921	4.75505	6.1325	5.71499	6.1892	5.80344	5.30672	4.47962	4.66257	4.45744	4.58931	4.31363	6.06756	5.95441	5.91613	5.66247	5.82512	4.02036	4.65099	4.56244	4.45736	5.61779	6.02424	6.2292	5.89326	5.66331	5.83989	4.26365	4.71398	4.60142	4.74444	5.71496	5.97658	6.2499	5.81656	5.72921	5.60645	5.89894	4.84525	4.53001	4.68559	4.77423	5.97791	6.05014	5.48965	5.52519	5.82412	4.1469	4.41402	4.20456	4.4082	4.58831
1554	ENSMUSG00000021313	Ryr2	ryanodine receptor 2, cardiac	turquoise	2.56176	3.89712	-2.20026	2.46458	0.378933	-1.96085	2.36793	3.62921	1.84644	-1.84476	1.77249	2.08932	4.91548	2.47257	1.30946	0.15116	-2.43688	0.900961	-2.5271	1.17366	2.46553	1.95483	1.75353	-0.842988	4.44093	-0.286128	2.80661	4.41385	-1.32635	0.367119	2.63921	1.79903	2.43524	-0.0605422	0.749314	0.581997	-1.06397	3.49549	-1.28712	2.8016	-0.477946	-0.715169	-2.0035	-0.239401	6.23748	2.72772	0.52146	1.83374	0.136944	3.32167	5.41014	1.36637	2.15527	0.332889	-0.676576	1.42243	2.59338	1.61511	3.44306	-1.8983	-3.4066	2.20432	1.55213	2.56656	3.08976	4.66801	-0.300955	2.91138	1.04949	-1.05323	1.01872	1.77423	-4.41229	-2.17582	0.0526264	3.21378	3.68461	1.51717	0.567758	3.42483	-0.556194	2.53118	0.881226
1555	ENSMUSG00000021314	Amph	amphiphysin	turquoise	-1.69395	2.15644	-2.62199	-0.941732	-1.87115	-2.14625	0.917943	1.94409	-2.62199	-3.00888	0.760584	-1.69395	2.73783	-0.396696	-0.441869	-2.56856	-1.87576	-1.69395	-3.81721	-0.578537	0.667157	-0.267633	-1.58905	-1.69395	1.41642	-2.62199	2.02831	3.48958	-3.81721	-2.62199	0.526778	-0.69577	-0.876254	2.53676	1.55092	-0.443255	-1.55121	0.94756	0.445538	2.06873	0.359672	-2.79991	-1.90771	-3.81721	4.09651	-2.62199	-0.541847	-0.118471	-3.81721	-2.30167	2.72824	-0.244675	0.332976	0.351289	-3.81721	-2.62199	0.39774	-0.305897	-1.69395	-0.859215	-0.577872	-0.176066	-1.30233	-1.69395	-1.69395	2.6338	-1.38005	0.422589	-0.755418	-3.81721	0.31329	-0.957604	-6.8843	-1.69395	-3.81721	1.13853	0.619995	-0.446254	-1.69395	2.42419	0.626213	0.370297	-1.46707
1556	ENSMUSG00000021318	Gli3	GLI-Kruppel family member GLI3	turquoise	-0.199925	3.19655	-1.3518	0.564077	0.0114801	-2.22743	2.12773	2.85638	-1.3518	-2.01448	-0.269266	-0.199925	3.26971	-1.3518	1.02559	-0.965282	-1.70634	-0.199925	-0.912057	-0.322686	0.325313	0.818737	-0.475171	-0.199925	2.76716	-1.3518	1.10291	-0.199925	-4.29164	-1.3518	0.634794	-0.737167	-0.35199	-0.199925	-0.199925	-1.3518	-1.27371	0.921788	-0.199925	2.56055	-1.3518	-1.28577	-2.51861	-4.29164	5.47493	-1.3518	0.467831	0.753196	-4.29164	0.997858	3.87246	0.0639774	0.768964	-0.199925	-0.985028	-0.331098	1.66848	0.0116115	-0.199925	-4.29164	-4.29164	0.254045	-0.385581	-0.199925	-0.199925	2.49918	-1.3518	0.938609	-0.373086	-4.29164	1.58348	-0.986764	-7.76507	-0.199925	-0.311981	1.6228	1.08061	0.482705	-0.199925	2.17405	-1.3518	-0.630266	-0.161762
1557	ENSMUSG00000021319	Sfrp4	secreted frizzled-related protein 4	turquoise	-2.46216	-3.27174	-2.99793	-3.52598	-1.729	-6.72783	-2.8322	0.219898	-2.99793	-3.43407	-0.454474	-2.46216	-1.21741	-2.99793	-0.880934	-4.55272	-4.11258	-2.46216	-4.2699	-2.99793	-2.06152	-1.32938	-2.01424	-2.46216	0.281485	-2.99793	-2.23528	-2.46216	-4.2699	-2.99793	1.0377	-5.74415	-0.862958	-2.46216	-2.46216	-2.99793	-4.59595	-2.55305	-2.46216	-0.0718943	-2.99793	-2.01283	-4.52628	-4.2699	1.21778	-2.99793	-5.54693	-2.65167	-4.2699	-0.199333	0.337704	-2.08217	-1.16359	-2.46216	-1.69911	-2.99793	-1.7324	-3.15848	-2.46216	-3.18012	-4.2699	-0.787838	-1.2448	-2.46216	-2.46216	0.404019	-2.99793	-1.77626	-5.74415	-4.2699	-2.99793	-1.52345	-5.74415	-2.46216	-4.2699	0.365336	-0.11717	-2.77379	-2.46216	-0.102586	-2.99793	0.459071	-1.30557
1558	ENSMUSG00000021322	Aoah	acyloxyacyl hydrolase	blue	-3.16405	2.10568	1.37761	1.19109	1.43837	-0.183037	4.39452	5.22948	4.44174	3.55159	5.40979	-1.83119	0.631946	1.20777	2.77148	1.2486	0.180871	6.85934	4.07053	4.84668	4.45925	4.81806	3.61284	2.32941	2.28735	1.21382	1.00046	5.31392	4.32055	4.38235	4.88408	5.22514	3.74267	-0.0304171	3.3056	0.282598	0.495103	1.50959	4.80458	4.40442	5.04119	3.8099	5.14048	1.12334	1.49657	0.916282	3.33994	1.01215	5.46533	6.01819	4.95906	4.31498	3.16172	1.14079	0.694066	1.28345	2.94125	2.02816	7.74651	4.75993	4.45035	4.28803	0.517567	-3.16405	3.23102	1.95275	1.76899	3.29605	2.12337	5.37458	5.43993	5.18047	3.67248	2.17322	0.489372	3.11735	2.66122	2.83427	6.98775	3.79595	5.2511	4.5673	5.64791
1559	ENSMUSG00000021338	Carmil1	capping protein regulator and myosin 1 linker 1	turquoise	4.93281	4.853	4.1775	4.46004	4.72111	3.80019	4.11353	4.54498	4.15983	3.93263	4.04675	4.29863	4.93666	4.6429	5.35925	3.91857	3.67966	4.43525	4.31824	4.51429	4.88189	5.66279	4.32555	4.51255	4.96167	4.57566	4.94342	3.98343	3.377	4.33753	5.02357	5.11712	4.27476	4.52843	4.99153	4.81708	3.78603	4.83438	4.54163	4.43394	4.20661	3.85432	3.50636	4.08142	4.42815	4.27184	4.5618	4.62364	4.06652	4.37799	4.96349	4.52518	4.54445	4.63487	4.04544	4.12757	5.3816	3.93845	3.75346	4.34183	4.44158	4.60624	3.87935	4.70518	4.06936	4.72233	4.51955	4.8546	3.57994	3.79017	4.04299	4.14331	2.6488	4.47333	4.42873	5.17731	4.86604	3.97434	4.60044	4.5987	3.98559	4.62173	4.11707
1560	ENSMUSG00000021340	Gpld1	glycosylphosphatidylinositol specific phospholipase D1	turquoise	1.76875	5.57008	0.904767	1.9117	1.8746	-0.466594	3.84296	5.18301	-0.359708	-0.0770836	1.69439	-1.06188	5.92514	1.62586	2.85039	0.59253	0.458492	0.252799	-2.10488	0.931947	2.6798	2.58998	1.16881	2.813	5.47064	0.477846	3.27712	3.03102	-2.73939	0.134626	2.89067	2.52752	1.99201	3.78476	4.5264	-0.314704	1.38787	2.63799	1.90383	4.21018	2.06814	1.6187	-0.829392	-3.10326	7.89037	-1.43629	1.87978	2.52194	-1.55019	2.49951	5.31688	2.35914	2.74232	2.31417	0.688499	1.59975	3.42229	1.4193	2.24776	-0.885671	-1.77558	2.10983	1.02124	-1.06188	-0.125399	4.90225	2.43671	2.4257	1.32371	-1.45381	2.22316	1.18379	-4.70194	3.19479	0.99794	3.25223	2.60268	1.71082	2.56977	4.08867	2.45274	2.20848	1.55962
1561	ENSMUSG00000021342	Prl	prolactin	grey	-3.63396	-3.86569	-4.33596	-5.84131	-4.52504	-5.84131	-3.86569	-3.86569	-4.33596	-5.84131	-4.52504	-3.63396	-3.86569	-4.33596	0.388868	-5.84131	-5.84131	-3.63396	-3.86569	-4.33596	-3.31365	-4.52504	-1.17319	-3.63396	-3.86569	-4.33596	9.76424	-3.63396	-3.86569	-4.33596	-4.52504	-4.52504	-4.30066	-3.63396	-3.63396	-4.33596	-5.84131	-4.52504	-3.63396	-3.86569	-0.448641	-1.65344	-4.52504	-3.86569	-4.33596	-4.33596	-5.84131	-4.52504	-3.86569	-3.86569	1.13012	-4.33108	-4.52504	-3.63396	-3.86569	-4.33596	-3.48521	-4.52504	-3.63396	-3.86569	-3.86569	-3.45227	-4.52504	-3.63396	-3.63396	-3.86569	-4.33596	-4.73585	-4.52504	-3.86569	-4.33596	-5.84131	-4.52504	-3.63396	-3.86569	-4.81653	-4.09321	-4.52504	-3.63396	-0.496632	-4.33596	-2.86863	-0.0397783
1562	ENSMUSG00000021356	Irf4	interferon regulatory factor 4	brown	4.4905	4.24935	3.96828	4.15067	3.88209	4.06524	2.85139	2.86812	2.59811	2.9819	2.96247	4.40202	3.85	3.84911	4.03619	4.20504	4.40283	3.52136	2.66854	3.50061	2.46956	2.77967	2.76429	4.35338	4.23234	4.07736	3.94645	1.71741	3.14175	3.19634	2.13514	1.60106	2.72995	4.44204	4.23861	4.03249	4.06587	2.46184	3.30899	3.0956	3.15934	2.74031	2.91787	4.41495	4.466	3.8674	4.16812	3.97652	2.34133	1.78851	2.50291	2.76372	3.68775	4.00667	4.3466	4.19161	4.14724	4.56119	2.41943	2.93968	2.93638	2.56618	4.2892	3.99031	4.69465	4.26484	4.31637	4.10586	4.37589	3.40862	2.49639	2.6143	3.78803	3.17942	3.89839	4.4122	4.27148	4.63094	2.52185	3.22668	2.71943	3.10718	2.53495
1563	ENSMUSG00000021359	Tfap2a	transcription factor AP-2, alpha	turquoise	-1.58159	1.08083	-0.842963	-0.0294471	-2.55534	-3.42349	-0.467716	0.956315	-2.44388	-3.18583	-0.98357	-1.58159	0.497949	-2.44388	0.122334	-2.82898	-4.59864	-1.58159	-3.95999	-2.44388	-0.198971	0.386318	-0.33516	0.892692	1.36152	-2.44388	-0.671978	-1.58159	-2.8229	-2.44388	0.428497	0.624845	-0.398887	-1.58159	-1.58159	-0.265145	-2.11682	1.18595	0.812802	0.886304	-2.44388	-2.15911	-5.60569	-3.95999	2.77849	0.0697846	-1.6569	-0.252019	-0.774127	-0.250267	2.31897	-0.876541	-0.609108	0.92712	-3.95999	-0.83138	-0.0852288	-1.50944	-1.58159	-1.00199	-3.95999	0.108755	-0.897355	-1.58159	-1.58159	2.35729	-2.44388	-0.218809	-1.39276	-3.95999	0.137901	-0.779623	-7.4744	-1.58159	-3.95999	0.6643	0.789395	-0.519378	-1.58159	2.10982	-2.44388	-0.118415	-0.891517
1564	ENSMUSG00000021360	Gcnt2	glucosaminyl (N-acetyl) transferase 2 (I blood group)	blue	4.84865	5.78168	5.6754	6.00012	5.78923	5.43522	6.76889	7.32868	7.15801	7.13073	7.19555	5.66984	6.0252	5.07238	5.86977	5.50368	5.44329	7.4749	7.14185	8.24833	7.1933	7.88676	7.26048	5.49293	5.86623	5.73751	5.55123	7.57581	7.01221	7.10074	7.41932	6.90736	7.03129	5.6341	6.02213	5.38271	5.17199	6.74552	8.02593	7.30694	7.25516	7.28253	7.01462	4.84128	5.92569	5.79212	5.21044	6.0536	7.22259	7.259	7.23572	6.83428	5.79116	5.24761	5.35374	5.4268	5.9626	5.86861	7.29668	7.0113	7.18346	7.19035	5.86374	5.1235	5.21095	5.78695	5.07454	5.56896	5.7101	7.31643	7.54162	6.97549	7.59656	5.95894	5.24077	6.51265	6.27588	5.66202	7.39046	7.33124	6.77444	7.4503	7.15525
1565	ENSMUSG00000021361	Tmem14c	transmembrane protein 14C	blue	5.50348	5.66661	5.83949	5.57198	6.24492	5.952	6.6573	6.57698	6.49932	6.5704	6.3367	5.72253	5.43853	5.69214	6.12627	5.59071	5.56332	6.12349	6.54418	6.26158	7.10593	6.28631	6.5224	5.57607	5.47006	5.59798	5.66943	6.27211	6.60528	6.3934	6.74672	6.95626	6.61357	5.5261	6.1013	5.54321	5.78122	5.56178	6.31485	6.56962	6.54997	6.82789	7.40047	5.79021	5.59974	5.12685	5.20993	5.64897	6.3362	6.55663	6.52644	6.44324	5.52158	5.49232	5.53283	5.55973	5.37946	5.15511	6.54386	6.3225	6.1782	6.3251	5.48168	5.595	5.60197	5.20333	5.61115	5.21898	5.23735	6.27585	6.61798	6.43407	6.19569	5.84002	5.27994	5.22705	5.17686	5.18087	6.24623	6.27455	6.55125	6.75496	6.31318
1566	ENSMUSG00000021362	Gcm2	glial cells missing homolog 2	blue	-3.83172	-0.359154	-3.42006	-3.40719	-3.78972	-4.53737	-0.927744	0.216489	-1.4958	-0.608864	-0.911461	-3.83172	-1.0619	-2.64515	-3.78972	-3.76007	-4.18507	-0.52069	-0.736007	-1.79887	-1.143	0.266687	-0.822432	-2.49889	-1.50968	-1.53273	-2.85918	1.47402	-0.19004	-1.86466	-2.81524	-3.78972	-0.932447	-3.83172	-2.30344	-3.31046	-1.8783	-2.77777	-2.94302	-4.5256	-1.45038	-1.85397	-0.427636	-4.5256	-4.43204	-1.64788	-3.02149	-3.78972	-4.5256	-4.5256	-2.72105	-0.977224	-3.78972	-1.1373	-0.956241	-4.43204	-2.77895	-1.04176	-3.83172	-0.455409	-3.00136	-1.37406	-1.71846	-3.83172	-3.83172	-4.5256	-3.1901	-3.13573	-3.78972	0.463573	0.066812	-1.00237	-0.836996	-3.83172	-4.5256	-5.62289	-2.41233	-2.45664	-0.809955	-4.5256	-0.650394	-1.92385	-0.332191
1567	ENSMUSG00000021363	Mak	male germ cell-associated kinase	turquoise	-2.46874	-0.893956	-3.47705	-2.4691	-2.30627	-5.16232	-4.59099	-0.215921	-1.03448	-5.16232	-2.42549	-2.46874	0.367745	-2.32302	-1.63965	-5.16232	-2.19213	-2.46874	-2.75679	-3.47705	-0.255132	-1.14965	-3.07264	-2.46874	-0.667125	-1.96816	0.0304948	-2.46874	-4.59099	-3.47705	-0.268292	-6.50286	-2.89373	-2.46874	-2.46874	-3.47705	-5.16232	-0.751594	-2.46874	-1.19257	-3.47705	-5.16232	-6.50286	-4.59099	1.60262	-3.47705	-1.85923	-2.88293	-4.59099	-4.59099	-0.509592	-0.948093	-2.10636	-1.11051	-4.59099	-3.47705	-0.214242	-3.24337	-2.46874	-3.50122	-4.59099	-0.558875	-1.90483	-2.46874	-2.46874	0.767145	-2.23511	-0.21075	-1.88518	-1.85408	-3.47705	-2.426	-6.50286	-2.46874	-2.36018	-0.867797	-1.77874	-1.71681	-2.46874	-0.493463	-3.47705	-1.56168	-2.21417
1568	ENSMUSG00000021364	Elovl2	ELOVL fatty acid elongase 2	turquoise	-1.86538	3.13988	-0.931305	1.20988	0.5267	-1.58152	2.07469	2.87248	-0.506668	0.211509	1.19369	-1.86538	3.72557	-0.115993	2.38971	-0.315458	-0.547605	0.931601	-0.542674	-0.905788	1.5747	1.6756	0.393847	0.608903	3.26576	-2.94924	1.88035	3.44036	0.871797	2.48955	1.34344	-0.384634	0.970836	2.86531	2.37508	0.257243	-0.154851	1.93692	0.933828	2.42733	1.56467	-0.322108	-0.730867	-4.24016	3.87749	1.27303	0.490542	1.72408	-0.854737	0.302638	3.29939	0.831515	1.69764	1.27516	-0.933554	0.257285	2.45679	0.736353	2.14859	-0.621448	-1.51136	0.869027	-0.203537	-1.86538	3.00889	3.14804	0.0190028	1.1678	0.425884	-2.46259	1.32016	0.08907	-3.54041	-1.86538	-0.260508	1.98785	1.74845	1.00809	1.59015	1.48095	1.99357	0.743309	0.878995
1569	ENSMUSG00000021365	Nedd9	neural precursor cell expressed, developmentally down-regulated gene 9	turquoise	3.48591	3.92725	1.87099	2.75373	1.96551	0.444963	2.57579	3.68822	1.29067	0.0903025	2.42111	2.40723	4.43972	3.11887	2.7227	1.14694	0.809348	-0.00948499	0.490319	2.86717	3.38132	3.77827	2.0051	3.46305	4.2058	2.89099	2.59809	1.76395	0.50363	1.18591	3.73767	2.7249	1.92886	1.51835	2.71199	2.85891	1.06295	3.66418	0.942939	2.79177	0.332958	0.835428	-0.930977	0.685082	3.99936	1.69789	2.29633	2.57771	1.06788	3.91233	3.73479	2.42818	2.11438	2.49602	2.05542	2.85084	3.73904	1.53447	1.50944	-0.131851	1.53069	3.4802	2.01918	3.87956	1.99688	4.20591	1.5802	3.21407	1.72398	-0.467397	1.2591	2.63244	-1.78339	3.28967	1.91549	4.32104	3.93205	2.20317	3.41728	1.65588	0.967765	3.33103	1.98487
1570	ENSMUSG00000021367	Edn1	endothelin 1	turquoise	-1.49341	1.67779	0.47214	0.28131	1.41824	-0.861821	1.12094	0.687065	0.0035672	-0.514377	0.324022	3.11353	1.23999	0.924147	2.25864	-0.0972213	0.242856	0.151218	0.0433355	-1.57468	1.64632	0.317411	-1.16446	2.79821	2.93108	-1.04361	-0.286124	2.45012	1.08056	0.0372869	2.17592	1.89213	-0.651679	-0.201187	1.36101	1.14132	-0.590683	1.84454	0.153445	0.664288	0.894817	-0.904463	-0.63369	0.426684	3.16694	0.367625	1.72455	0.450022	0.893314	0.83457	2.42967	0.327793	-0.950387	2.25769	0.956272	1.55671	2.59511	0.454186	-1.16911	-0.0496045	-0.470802	1.50874	0.678399	-2.64576	2.35743	2.0449	0.808664	2.74346	0.54924	-4.38466	0.326483	1.34364	-2.52609	1.44035	0.411383	2.52059	2.82006	0.321609	0.0978168	0.244948	0.0460574	1.92717	-0.320871
1571	ENSMUSG00000021373	Cap2	cyclase associated actin cytoskeleton regulatory protein 2	turquoise	4.62025	4.41693	-1.59386	2.10941	0.106371	-1.27088	2.79144	4.36276	-2.60584	-1.83129	1.60085	-0.567999	5.0917	-2.60584	1.55468	-0.340754	-1.05319	1.42293	-1.1452	0.0273216	2.26096	1.82198	1.48315	-0.567999	4.6044	0.102948	2.12236	-0.567999	-4.7443	-0.0384647	2.64899	1.65311	1.83701	-0.567999	3.5987	-0.427108	-0.149297	2.90673	-0.567999	3.66254	0.744458	-0.546546	-1.88302	-2.95286	6.59141	1.78788	0.733976	1.81889	-1.55844	3.8265	6.00925	1.13738	1.59684	2.4386	-0.590453	1.33945	2.58995	0.976266	3.08617	-1.59068	-1.12863	2.48162	1.40779	-0.567999	-0.567999	4.44987	1.62276	1.8557	0.779108	-4.7443	1.99536	1.43779	-4.79579	4.73073	1.29231	3.41439	3.3753	1.39122	0.709585	4.23322	2.38598	2.63104	1.13138
1572	ENSMUSG00000021376	Tpmt	thiopurine methyltransferase	turquoise	-0.000116411	1.60718	1.58931	1.76721	1.52131	1.41812	1.07131	1.84368	1.45428	1.22398	1.58046	1.13475	2.18744	2.05077	2.27684	1.07236	1.47871	1.22733	1.02127	1.33276	2.07101	1.69762	1.6068	1.90546	1.9081	1.47835	1.74233	1.98486	0.622213	1.19014	1.94086	1.30758	1.89901	2.88046	2.43661	1.62852	1.31589	1.77343	1.08959	1.97265	1.68275	1.22356	0.805418	0.575513	2.20044	1.26264	1.16511	1.6771	1.13207	2.31072	1.69429	0.720212	1.80421	1.9088	0.653951	1.46867	2.17376	1.33831	0.456243	1.67726	1.86191	1.7455	1.01865	3.57037	2.22331	2.07304	1.5817	1.65138	1.47203	0.969562	1.49958	1.83409	0.588867	1.02526	1.79056	2.19447	2.13536	1.45145	1.27881	1.61922	0.77633	0.954556	1.48555
1573	ENSMUSG00000021377	Dek	DEK proto-oncogene	blue	5.3896	5.38518	5.50668	5.34004	5.7032	5.38968	6.4043	6.14129	6.43515	6.53096	6.50972	5.58038	5.60738	5.5251	5.43987	5.42284	5.39401	5.98419	6.14786	5.50064	6.34313	6.07125	6.3942	5.4521	5.37515	5.58656	5.35626	6.08349	6.43108	6.52978	6.31284	6.29717	6.46333	5.49413	5.6787	5.24511	5.14105	5.91389	6.25097	6.14309	6.47008	6.10796	6.67399	5.15311	5.64799	5.11168	5.4969	5.75607	6.16266	6.9318	6.65771	6.29151	5.52815	5.6844	5.47849	5.36527	5.42501	5.4396	6.3832	6.1932	6.4136	6.24824	5.45845	5.88745	5.31792	5.5074	5.52987	5.61541	5.71449	6.31052	6.35595	6.53587	5.80516	5.62376	5.50989	5.77674	5.74603	5.65795	6.05259	6.24396	6.33991	6.11071	6.53558
1574	ENSMUSG00000021379	Id4	inhibitor of DNA binding 4	turquoise	0.0101126	4.19073	1.02414	1.30764	0.975093	-1.62577	2.22023	3.6945	-1.58074	-1.44333	0.496186	0.0101126	4.34026	-1.58074	1.50573	-0.746067	-1.04378	0.0101126	-1.79669	-1.58074	1.66236	1.7023	0.570648	2.02373	3.56809	1.48684	1.69666	0.0101126	-3.27583	-1.58074	1.45491	1.562	0.544234	0.0101126	3.51655	-1.58074	-0.0213642	1.71085	0.0101126	3.37754	0.904512	-0.591079	-1.98015	-1.21045	6.31256	2.89163	1.21652	1.18035	-4.41292	0.943571	5.71167	1.0473	1.20356	0.843491	0.0943544	2.1577	2.84013	0.538702	0.0101126	-2.28027	-2.48141	1.36931	0.119761	0.0101126	4.20885	3.54619	0.768488	1.90452	0.338392	-4.41292	-1.58074	0.267432	-5.63828	0.0101126	0.563232	2.22349	1.96339	1.01641	1.2877	3.78938	0.0633301	1.33119	0.0996092
1575	ENSMUSG00000021385	Ippk	inositol 1,3,4,5,6-pentakisphosphate 2-kinase	blue	3.90447	3.56242	3.13399	3.32467	2.93576	3.54307	3.3713	3.7817	4.1819	3.59789	3.71394	2.38717	3.9577	2.65674	4.22415	3.24104	3.40648	4.31032	3.61111	3.59018	3.90339	3.95222	3.55956	3.65283	4.08808	3.05432	3.80673	4.13716	3.5528	3.79585	4.15385	3.08678	3.54472	2.93098	3.68327	3.41105	3.41463	3.91282	3.67638	3.9906	3.71823	3.63756	3.78004	2.72913	3.75323	3.16327	3.5312	3.71793	3.82293	3.09997	4.38233	3.70582	3.74807	3.17573	3.39282	3.30315	3.79572	3.3138	4.02015	4.00267	3.84993	3.80396	2.92607	2.98782	3.35063	3.57071	3.41992	3.67335	3.58154	3.59544	4.24034	3.54614	3.68676	3.72607	3.71484	3.68516	3.79139	3.55892	4.13675	3.84285	3.96443	3.60495	3.49228
1576	ENSMUSG00000021388	Aspn	asporin	turquoise	3.86142	4.12654	0.227531	1.73774	0.717341	-2.38217	2.31676	4.01741	-0.000127093	-2.63559	1.23159	-0.108813	4.56883	0.44754	2.04393	-0.741132	-2.24007	-0.108813	-1.44997	-2.11352	2.16257	2.58122	1.62185	1.90481	4.26214	-0.60463	1.84186	-0.108813	-2.17042	-1.12405	3.10289	2.0007	1.85954	-0.108813	-0.108813	-2.11352	-1.0874	2.97625	1.72085	3.34752	-1.0093	-0.0216905	-4.84659	-4.70584	6.6227	1.26795	0.329488	1.68499	-4.70584	3.98015	6.46342	0.821736	0.951866	0.724566	-1.13648	0.24139	2.48718	0.452432	-0.108813	-1.37998	-0.983774	2.00681	1.37782	-0.108813	3.35747	3.73275	1.0867	1.74175	0.789251	-2.37028	0.821759	1.61672	-8.20867	-0.108813	-0.355805	2.95694	2.97703	1.15359	1.83554	4.01455	1.66812	2.82622	1.36909
1577	ENSMUSG00000021390	Ogn	osteoglycin	turquoise	3.80471	3.61338	0.643286	2.24795	-0.161807	-2.63648	1.30395	3.93342	-1.10797	-1.90289	0.611434	-0.273896	4.17285	-1.03052	1.17982	-0.86837	-2.73492	1.04078	-2.18695	-2.18455	1.25893	0.924967	1.51343	1.73973	4.03259	-0.675659	2.13377	-0.273896	0.240842	0.382829	2.33607	1.76518	1.71098	3.45076	-0.273896	-2.18455	-2.48455	2.83385	-0.273896	2.94897	0.300698	-1.11839	-4.40763	-4.33132	6.39696	2.03772	-0.11895	1.70998	-4.33132	3.8304	5.33043	0.437109	1.00721	1.08434	-1.53855	0.170361	1.91303	0.746237	-0.273896	-1.00546	-4.33132	2.10429	1.6628	-0.273896	-0.273896	3.99571	1.21546	2.16663	1.19724	-4.33132	-0.771897	1.54706	-5.77134	-0.273896	0.727103	3.10608	3.07066	1.09058	1.67046	4.0651	1.06365	2.40645	0.919731
1578	ENSMUSG00000021391	Cenpp	centromere protein P	grey	-2.77824	-0.0944752	0.549535	-1.36108	-0.593474	-1.32542	-1.47592	-0.965294	-0.924968	0.584391	-0.948216	-2.77824	-2.18946	0.373457	-1.26689	-1.46925	-1.50808	-2.77824	-1.28641	-2.60469	-1.27632	-1.04187	-0.190647	1.48687	-0.411299	0.0540329	-1.43795	-2.77824	0.156185	-0.34116	-0.954836	-1.13428	-0.656308	-2.77824	1.59932	-1.44609	-1.90754	-0.397574	0.187466	0.0371134	-0.878041	-0.323912	-1.14787	-0.0387654	-2.48674	-2.04787	-0.544395	-1.5222	-0.104615	1.75951	-0.0540998	-1.12803	-0.536484	0.0806965	-0.647064	-1.38568	-0.311243	-0.834752	1.15384	-1.13303	0.0698362	-0.666103	-0.728532	-2.77824	-2.77824	0.345527	-1.53666	-0.319833	-0.97575	-4.09102	-0.390591	-0.10024	-1.13936	1.76882	0.442787	-0.874702	-0.434703	-1.21049	0.677285	-4.09102	-1.56987	-2.17744	-0.379045
1579	ENSMUSG00000021395	Spin1	spindlin 1	green	6.22558	6.37461	6.40874	6.3127	5.82769	6.19882	5.53087	5.98254	5.59187	5.76936	5.79009	6.42317	6.53212	6.17883	5.68255	6.24371	6.2625	5.67203	5.6839	5.86541	6.24918	6.19304	6.00135	6.19879	6.45465	6.24486	6.37207	5.70253	5.81565	5.86331	6.51319	6.01347	6.02436	6.33354	6.08111	6.21596	6.13629	6.42073	5.62057	5.85914	5.53668	5.89779	5.15712	6.36592	6.56002	6.48821	5.89396	6.21965	5.64001	5.99572	6.07533	5.7889	6.24535	6.16983	6.09116	6.20779	6.19543	6.15205	5.8972	5.64916	5.67911	5.89161	6.08385	6.60627	6.60259	6.36557	6.26276	6.02971	6.08971	5.63823	5.83872	5.83948	5.48537	6.26228	6.10171	6.10664	6.30439	6.29287	5.58563	6.0301	5.41882	5.89521	5.70493
1580	ENSMUSG00000021396	Nxnl2	nucleoredoxin-like 2	turquoise	-2.75373	-2.09198	-3.39999	-1.91921	-1.7076	-4.8026	-3.4254	-0.383944	-3.39999	-4.8026	-2.145	-2.75373	0.16611	-3.39999	-4.95779	-2.93979	-4.8026	-2.75373	-5.25863	-3.39999	-2.3044	-2.6109	-2.24561	-2.75373	0.500687	-3.39999	-1.24734	-2.75373	-2.02665	-3.39999	-0.78922	-5.98702	-2.27324	-2.75373	-2.75373	-3.39999	-4.8026	-0.156296	-2.75373	-0.869279	-3.39999	-3.08158	-5.98702	-5.25863	-0.892038	-3.39999	-4.8026	-1.9817	-5.25863	-1.65522	1.09837	-3.85828	-2.0488	-1.01148	-3.27138	-3.39999	-1.3044	-4.33437	-2.75373	-5.25863	-5.25863	-2.7396	-0.840231	-2.75373	-2.75373	0.0995133	-3.39999	-2.64717	-2.31174	-5.25863	-3.39999	-2.06628	-5.98702	-2.75373	-4.31489	-0.170513	0.335221	-2.6484	-2.75373	-1.31168	-1.75592	-1.99655	-1.80767
1581	ENSMUSG00000021403	Serpinb9b	serine (or cysteine) peptidase inhibitor, clade B, member 9b	turquoise	0.50247	-2.7236	-3.85558	-3.26125	-4.78198	-5.1619	-4.3061	-2.86386	-3.85558	-4.17748	-1.90372	-4.09641	-4.3061	-3.85558	-4.78198	-5.1619	-4.27082	-4.09641	-4.3061	-3.85558	-1.2553	-3.4237	-2.6049	-4.09641	-4.3061	-3.85558	-2.39819	-4.09641	-4.3061	-3.85558	-3.23115	-4.78198	-3.21184	-4.09641	-4.09641	-3.85558	-4.07265	-4.78198	-4.09641	-0.793593	-3.85558	-3.00969	-4.78198	-4.3061	-3.85558	-3.85558	-5.1619	-4.78198	-4.3061	-0.317646	-2.14459	-2.93012	-2.5126	-4.09641	-4.3061	-3.85558	-5.1619	-4.00402	-4.09641	-4.3061	-4.3061	-3.09889	-2.45914	-4.09641	-4.09641	-1.68237	-3.85558	-5.1619	-4.78198	-4.3061	-3.85558	-3.63187	-4.78198	-4.09641	-4.3061	-2.31232	-4.03785	-3.4489	-4.09641	-4.3061	-3.85558	-1.46286	-2.03653
1582	ENSMUSG00000021418	Rpp40	ribonuclease P 40 subunit	blue	2.06164	1.33075	1.72242	2.32859	2.07529	1.85424	2.9002	2.77318	2.66308	2.55862	2.84282	0.303075	1.82479	1.92589	2.66426	1.76312	1.95322	2.79053	2.78485	3.15338	2.69893	2.65829	2.26671	2.05277	1.84826	1.5227	2.09464	3.65609	2.21513	2.88569	2.85789	0.857997	2.7004	2.03055	2.08917	1.50669	1.43371	1.66243	3.04743	2.84832	2.39253	1.83335	3.15589	1.28447	1.41776	2.70214	2.38533	2.29524	2.80485	2.11461	2.60316	2.62885	1.87865	1.59094	1.80696	1.9648	2.5244	2.35603	2.22537	2.92597	2.41304	2.27305	2.09181	1.04036	2.80171	2.20732	1.89866	2.14887	2.14804	2.6258	2.70185	2.43956	2.91342	1.75205	2.2751	2.20125	1.96033	2.04153	2.90957	3.21802	2.93099	2.73903	2.58286
1583	ENSMUSG00000021423	Ly86	lymphocyte antigen 86	blue	9.30926	9.16726	9.35128	9.43981	9.58165	9.34311	9.26889	9.56787	9.50684	10.1575	9.49271	9.2844	8.96448	9.04025	9.45817	9.44992	9.27391	9.00394	9.30237	8.76961	9.86806	8.34344	9.98329	9.32875	9.05081	9.18187	9.06613	8.82104	9.6196	9.66464	9.15528	8.99362	9.98731	9.3232	9.44076	9.20734	8.87191	8.88856	9.19731	9.38176	9.53923	9.52378	10.1525	9.41172	9.20864	9.27948	8.7826	9.11332	9.20114	10.2552	9.34007	9.59397	9.08578	9.21893	9.17299	9.32013	8.47246	9.06221	9.3254	9.47584	9.338	9.52181	9.42326	9.22986	9.25102	8.9951	9.20302	8.74121	9.15286	9.73971	9.94055	9.79374	9.63231	9.34197	9.08461	8.51079	8.52924	8.96796	8.89153	9.12237	9.05764	9.21026	9.81197
1584	ENSMUSG00000021431	Snrnp48	small nuclear ribonucleoprotein 48 (U11/U12)	red	4.22591	4.02285	3.33864	4.19094	5.38317	4.67243	4.34073	3.56078	5.26832	4.16448	2.82339	4.35928	4.41366	5.43405	4.41062	4.34637	4.23199	4.96956	3.66437	4.30394	3.59714	4.20087	3.77334	4.40878	4.8278	4.93566	4.14623	4.69412	3.11572	4.58011	4.68061	4.31374	4.03953	4.86119	4.2978	4.9482	4.96591	4.73745	5.41153	4.25866	4.52986	4.30999	5.50111	3.97883	3.75226	3.9843	5.21822	4.71861	4.96402	4.7838	5.00761	4.24416	4.43314	4.76092	4.89404	4.27261	5.01307	4.61094	3.45843	5.32839	5.16919	4.5535	4.4944	5.17447	5.23908	4.87803	4.95711	5.43126	4.7054	3.99318	4.30285	4.193	4.54512	4.23913	5.39222	4.93972	5.18366	4.64359	4.72758	5.279	3.54298	4.40865	4.25175
1585	ENSMUSG00000021448	Shc3	src homology 2 domain-containing transforming protein C3	turquoise	-0.96068	2.88259	-0.905655	-0.877147	-1.01867	-2.304	-0.954165	1.61254	-1.91764	-3.61767	-1.49549	-0.96068	2.5206	-1.91764	0.482897	-2.09968	-2.51145	-0.96068	-3.75761	-1.91764	-0.186435	-0.716108	-1.4571	-0.96068	1.68641	-0.974312	0.18736	-0.96068	-3.75761	-1.91764	-0.398786	0.982976	-1.38642	-0.96068	-0.96068	-0.796055	-2.49083	0.0416159	-0.96068	0.90318	-1.91764	-1.94841	-1.79278	-2.89325	2.82569	-1.91764	-0.0954197	-0.765221	-3.75761	0.14378	1.57195	-0.460667	-0.700451	-0.96068	-3.75761	-1.91764	0.7553	-1.58075	-0.96068	-3.75761	-3.75761	-0.60867	-2.52985	-0.96068	-0.96068	1.35352	-1.91764	0.198046	-1.72424	-3.75761	-1.91764	-1.2724	-5.2805	-0.96068	-3.75761	0.977584	0.243257	-1.31907	-0.96068	2.31219	0.965272	-0.762103	-2.01167
1586	ENSMUSG00000021453	Gadd45g	growth arrest and DNA-damage-inducible 45 gamma	turquoise	2.53351	2.56776	2.06175	2.26934	3.08006	2.36347	2.41446	2.86089	3.25105	2.21325	2.85103	2.61662	2.44458	2.53581	3.3683	1.69064	0.902903	2.8484	2.33584	2.05376	3.76333	3.35891	2.21787	2.39197	2.35347	3.4347	2.30721	1.47949	2.26633	2.51174	2.43383	4.2435	2.21924	1.63557	2.90134	2.1947	2.03652	2.73403	3.59281	2.66181	2.74503	2.00722	2.19715	2.77235	2.29022	1.23825	3.20526	1.7843	2.82947	2.35912	2.7574	3.52565	0.781863	2.99667	2.27282	2.59108	3.03892	1.89826	2.42373	2.37455	3.27835	2.75067	1.80193	2.0321	2.35595	2.331	2.15418	2.92896	2.02997	0.774874	2.63006	2.61793	2.39682	2.35284	2.57711	3.27136	1.73449	1.41809	2.57288	3.57939	2.67165	3.36894	2.18543
1587	ENSMUSG00000021456	Fbp2	fructose bisphosphatase 2	blue	-4.85352	-2.03204	-4.54856	-4.26348	-3.92248	-4.26348	-4.61393	-4.61393	-2.10599	-4.26348	-3.92248	-4.85352	-4.61393	-4.54856	-3.92248	-4.26348	-4.26348	-4.85352	-4.61393	-4.54856	-3.92248	-3.92248	-4.26348	-4.85352	-4.61393	-4.54856	-4.26348	-0.511754	-4.61393	-4.54856	-3.92248	-3.92248	-3.29658	-4.85352	-0.764569	-4.54856	-4.26348	-3.92248	-4.85352	-1.98024	-1.19826	-4.26348	-3.92248	-4.61393	-4.54856	-4.54856	-3.08258	-3.92248	-0.896947	-4.61393	-4.54856	-4.26348	-3.92248	-4.85352	-4.61393	-4.54856	-4.26348	-3.92248	-0.426931	-3.52416	-4.61393	-1.60867	-3.92248	-4.85352	-4.85352	-1.71586	-4.54856	-4.26348	-3.92248	-4.61393	-4.54856	-4.26348	-3.92248	-4.85352	-4.61393	-4.26348	-4.26348	-3.92248	-4.85352	-4.61393	-2.48224	-4.26348	-3.92248
1588	ENSMUSG00000021458	Aopep	aminopeptidase O	turquoise	3.82456	4.33655	3.01359	3.67935	4.3145	4.09806	4.17283	4.81391	4.49356	3.53842	2.9105	3.66186	4.72706	4.38242	4.27614	3.56527	3.5225	4.52488	3.28221	4.49671	4.58537	4.67922	3.4832	4.03441	4.97112	3.53213	3.68229	4.35267	2.44753	3.56314	5.10704	4.54473	3.8831	3.49445	4.21055	4.11456	3.87814	5.00712	4.73478	4.28803	4.0056	3.81479	3.90226	3.36532	4.77521	3.47789	4.61075	3.84579	3.76305	4.8827	5.09627	3.91483	3.97592	4.07601	3.2493	3.59715	4.35015	3.26805	4.37211	4.24128	3.75668	4.35419	3.91016	3.32151	3.59032	4.67522	3.65426	4.61479	3.50791	3.21047	4.10589	3.87225	3.21455	3.86997	3.31914	4.5448	4.69027	3.71913	4.33207	5.08926	3.84441	4.12518	3.62827
1589	ENSMUSG00000021460	Auh	AU RNA binding protein/enoyl-coenzyme A hydratase	brown	4.78524	4.88768	4.54304	4.59231	5.06466	4.89407	4.11046	3.99217	4.11573	3.95122	3.42237	4.89615	4.7511	4.96521	4.59464	4.55687	4.70285	3.87361	3.92782	4.21462	4.19472	4.66935	4.03627	4.91439	4.75342	4.74082	4.5911	3.31737	3.72029	3.59089	4.45174	4.50147	3.88776	4.53066	5.0589	4.96971	4.89008	4.82179	4.93843	3.92709	4.13339	3.97751	4.0744	4.28732	4.62727	4.54916	5.03779	4.34606	4.35338	4.09378	4.22695	3.68266	4.24042	4.92171	4.7544	4.76605	5.10997	4.34894	4.28188	4.35607	4.30022	4.17507	4.40363	4.79919	4.17876	4.65064	4.7154	5.06938	4.15003	3.90729	4.14339	3.6596	4.02038	4.50078	4.43815	4.71538	4.96051	4.47433	4.09297	4.45761	3.52859	3.84833	3.71738
1590	ENSMUSG00000021464	Ror2	receptor tyrosine kinase-like orphan receptor 2	turquoise	-1.80654	-0.464529	-2.88209	-1.09672	-6.92124	-4.62575	-0.161247	-0.227841	-2.88209	-3.76474	-2.09768	-1.80654	1.53174	-1.0952	-1.03146	-3.89194	-3.92508	-1.80654	-4.26846	-2.88209	-1.00949	-0.748259	-1.96333	-1.80654	0.547814	-2.88209	1.34079	-1.80654	-4.26846	-2.88209	0.256424	-0.0151164	-1.30115	-1.80654	-1.80654	-2.88209	-3.59286	0.241937	-1.80654	-0.0704589	-2.88209	-2.975	-5.70337	-4.26846	1.79669	1.51163	-2.84629	-0.711065	-4.26846	0.154423	1.75457	-1.97244	-0.941815	-1.80654	-0.583737	-2.88209	-0.474445	-1.80891	-1.80654	-4.26846	-4.26846	-1.72019	-1.45414	-1.80654	-1.80654	0.251623	-1.64015	-0.915591	-1.59029	-4.26846	-2.88209	-1.40418	-6.92124	-1.80654	-4.26846	-0.297984	-0.158233	-0.626812	-1.80654	-0.170931	-2.88209	-0.240706	-1.72501
1591	ENSMUSG00000021466	Ptch1	patched 1	turquoise	5.91222	6.92208	5.47277	5.68049	5.35061	4.93792	5.67956	6.48902	5.91027	5.07773	5.84656	5.92924	6.77134	5.39798	6.50465	5.2145	5.17194	5.84663	5.55806	5.30846	6.12692	6.32886	5.6933	5.87348	6.92638	5.2479	6.54348	5.56369	5.27998	6.12622	6.53694	6.14262	5.93125	6.01468	5.38513	5.73234	5.65606	6.26695	5.76285	6.17479	6.16737	5.74248	4.46974	5.5573	6.70433	6.01184	5.54562	6.19355	4.81439	5.42044	6.14171	5.98661	6.24008	5.6257	5.06693	5.59345	6.68709	5.39692	5.11625	5.43898	4.77608	5.96152	5.18715	6.62536	6.37407	6.33968	5.77415	6.04434	5.45043	5.24565	5.78871	5.41244	4.35966	5.48465	4.92758	6.62851	6.17168	5.8593	5.98316	5.92816	5.82487	5.58185	5.6419
1592	ENSMUSG00000021469	Msx2	msh homeobox 2	turquoise	-3.06684	-1.42515	-3.29529	-2.75528	-2.59217	-5.22941	-4.5918	-1.97068	-3.29529	-4.24499	-3.14036	-3.06684	0.892934	-3.29529	-6.01862	-3.76573	-4.33834	-3.06684	-4.5918	-3.29529	-3.3719	-1.83262	-2.67242	-3.06684	-2.40771	-3.29529	-2.29986	-3.06684	-4.5918	-3.29529	-0.820819	-6.01862	-3.27936	-3.06684	-3.06684	-3.29529	-5.22941	0.0492081	-3.06684	-0.61446	-3.29529	-4.12618	-6.01862	-4.5918	-3.29529	-3.29529	-2.96591	-1.76531	-4.5918	-0.690408	-1.5843	-5.22941	-3.0762	-3.06684	-4.5918	-3.29529	-2.19208	-2.38225	-3.06684	-4.5918	-4.5918	-2.35027	-2.40876	-3.06684	-3.06684	-1.09012	-3.29529	-1.58362	-3.96897	-4.5918	-3.29529	-1.49917	-6.01862	-3.06684	-4.5918	-1.2766	-2.44326	-3.19536	-3.06684	-4.5918	-3.29529	-2.61177	-2.1555
1593	ENSMUSG00000021476	Habp4	hyaluronic acid binding protein 4	turquoise	3.26737	3.08562	2.60347	3.10687	2.69911	3.17539	3.66256	3.85299	3.18318	3.10815	3.47793	3.38847	4.4087	4.12595	4.10134	2.94508	2.8854	2.76586	3.05565	3.39021	4.13181	3.57104	3.30361	3.56879	3.75598	3.88951	3.82837	3.51694	3.0059	3.15376	3.91785	4.08488	3.07273	3.23464	3.89837	3.33204	2.60204	4.53491	4.20538	3.39574	2.7074	2.94729	2.69468	2.78487	4.11592	3.68291	3.91799	3.32488	3.38484	3.46088	3.64878	3.63001	3.50887	3.68815	3.23315	3.06814	3.64109	3.00849	3.39251	3.4176	3.48879	3.77529	3.09892	2.49058	3.763	4.08185	3.26757	3.8221	2.7897	2.03643	3.47138	3.0848	2.4398	3.44265	3.86523	4.02245	4.11174	3.23121	3.31853	3.27985	3.11457	3.74514	2.81104
1594	ENSMUSG00000021477	Ctsl	cathepsin L	blue	9.14114	9.1387	9.51473	9.57727	9.36729	9.59935	10.644	10.5082	10.5666	10.9553	10.8689	9.20063	9.12163	9.02167	9.23822	9.6685	9.59541	10.5891	10.7707	10.9602	10.5842	10.9986	11.0049	9.27193	9.04377	9.37765	9.36207	10.6191	10.7736	10.5618	10.1212	10.4978	10.9551	8.99335	9.44388	9.01824	9.35625	8.88402	10.5494	10.6304	10.5168	10.9881	11.2592	9.38618	9.06699	9.12165	8.65937	9.36287	10.7297	10.3812	10.4881	10.6562	9.76699	9.30922	9.29942	9.36776	8.49712	9.44776	10.5601	10.5949	10.4928	10.1409	9.63558	9.03294	9.18071	9.0843	9.25447	8.55442	9.54111	10.6507	10.5863	10.6095	10.8612	9.15982	9.09856	8.34661	8.5122	9.26723	10.662	10.2856	10.9101	10.9111	10.8155
1595	ENSMUSG00000021478	Drd1	dopamine receptor D1	turquoise	-1.86457	0.131049	-2.94363	-1.17882	-2.62399	-5.3737	-2.5977	0.508512	-2.94363	-3.80955	-0.25739	-1.86457	0.297537	-2.94363	-2.28407	-2.36786	-2.97514	-1.86457	-4.03539	-2.94363	-1.32666	-1.92551	-1.56365	-1.86457	1.19824	-2.94363	-2.0373	-1.86457	-4.03539	-2.94363	-0.643551	-1.52867	-1.11533	-1.86457	-1.86457	-2.94363	-1.8949	0.198906	-1.86457	-0.636968	-2.94363	-5.3737	-7.98467	-4.03539	2.23272	0.592303	-3.55225	-1.96228	-4.03539	0.720928	1.81922	-1.67152	-0.802296	-1.86457	-4.03539	-2.94363	-0.940791	-0.0968264	-1.86457	-4.03539	-4.03539	-1.12487	-3.59127	-1.86457	-1.86457	1.17967	-1.04433	-0.592935	-1.09286	-4.03539	-2.94363	-1.06052	-7.98467	-1.86457	-4.03539	-0.238514	0.144336	0.245691	-1.86457	0.131917	-2.94363	-0.269636	-0.741545
1596	ENSMUSG00000021483	Cdk20	cyclin dependent kinase 20	blue	3.46834	3.47802	3.64204	3.51305	4.01806	3.39451	4.08999	4.06772	4.3831	4.01038	4.20716	3.78623	3.72593	4.08684	4.47647	3.60538	3.48519	4.51342	4.27763	4.67815	4.60748	4.29639	4.06778	3.61965	3.38157	3.67077	3.6273	3.99487	3.83041	4.1248	4.43867	3.85075	4.34403	3.46957	4.00007	4.09237	3.83865	3.96522	4.7255	4.40831	4.24242	4.36067	4.93044	4.07865	3.13393	2.75581	3.52427	3.59027	4.416	4.02168	4.46994	4.39137	2.96841	3.66141	3.48351	3.43134	3.70198	3.41438	4.30868	4.57045	4.71263	4.64139	3.6661	3.50796	3.66733	3.3968	3.74148	3.92008	3.83871	4.39424	4.27246	4.17674	4.53772	4.02972	3.51544	3.81543	3.87713	3.54704	4.485	4.51571	4.20722	4.56116	4.22886
1597	ENSMUSG00000021485	Mxd3	Max dimerization protein 3	grey	-3.2735	-1.0048	-0.46613	-0.744555	-5.19164	-2.06341	0.0260868	-1.87562	-0.490305	-0.730211	-1.22715	0.064786	-1.12548	-2.79324	0.257212	-1.78237	-2.95485	-3.2735	-1.50783	-0.72599	0.281335	-1.27764	-0.074612	0.064755	-0.686399	-0.592602	-2.42736	-3.2735	-2.46592	-1.64222	0.15042	-5.19164	-1.26452	0.185696	-3.2735	-2.82569	-1.46324	0.0794584	-0.662549	-0.553467	0.492141	-1.01929	-2.53534	-0.813005	-3.94728	-3.94728	-1.1554	-1.97712	-0.897013	1.37019	1.32021	-1.1923	0.444105	-0.977996	-2.43056	-0.740748	-3.17471	-1.64067	-0.606954	-0.375109	-0.445756	-0.903237	-1.89783	1.46888	-3.2735	-1.49966	-2.04797	-1.80451	-1.00021	-1.95077	-0.287825	-0.696743	-3.06366	-3.2735	-1.93302	-0.935162	-2.60591	-1.31639	-1.32915	-5.00134	-3.94728	-1.66617	-0.493216
1598	ENSMUSG00000021486	Prelid1	PRELI domain containing 1	blue	5.79421	5.76462	5.94082	5.71752	6.00589	5.90942	6.6964	6.64473	6.50875	6.38578	6.45718	5.96021	5.71463	5.48853	5.74577	5.69357	5.51017	6.66852	6.61976	6.73735	7.42097	6.56844	6.67483	5.86806	5.75353	5.79073	5.85509	6.42352	6.56779	6.3796	6.58354	7.55401	6.47084	5.79049	6.01019	5.7511	6.26772	5.95453	6.41345	6.43391	6.52293	6.79475	6.43691	5.92749	5.94704	5.68953	5.65359	5.8109	6.42434	6.61094	6.65832	6.26581	5.89736	5.8193	5.54509	5.89274	5.59398	5.63692	6.4534	6.24362	6.54474	6.49714	5.74897	5.31961	5.76569	5.63607	5.76754	5.35985	5.59572	6.7797	6.46436	6.68763	6.57959	5.85484	5.45874	5.93568	5.7985	5.55143	6.53213	6.37478	6.73717	6.67705	6.56807
1599	ENSMUSG00000021493	Pdlim7	PDZ and LIM domain 7	turquoise	4.40547	3.98532	0.0992209	2.63214	1.0466	-0.650273	2.67773	4.52303	0.746845	-0.141883	1.70947	-1.37069	4.8643	1.18458	2.44103	0.0714724	-1.22226	2.47603	-0.29287	2.00839	3.10291	3.11861	2.61362	1.73279	4.60869	3.22006	2.68052	4.01114	-1.42588	0.795244	3.84631	4.39508	2.60945	1.34182	-1.37069	0.581455	0.241566	3.79912	2.80166	3.68226	0.903342	0.514589	-1.74674	-0.642844	6.00389	1.30178	0.935832	2.60434	-0.0238339	4.94462	6.02359	1.95795	2.44856	1.76985	0.106534	1.19497	3.03503	1.61951	2.64329	0.467687	-0.526412	3.57547	2.44258	-1.37069	2.82805	4.76543	1.02758	2.98036	1.79806	-0.125521	1.17746	2.87357	-4.31011	2.41459	0.449156	4.08611	3.88989	2.11116	4.68501	4.72954	2.45333	3.81338	2.04783
1600	ENSMUSG00000021494	Ddx41	DEAD box helicase 41	blue	4.33677	4.24	4.14126	3.76644	5.02356	4.09162	4.77622	4.65285	4.95504	4.08346	4.5422	4.30108	4.18732	4.7892	5.2051	3.84739	3.83073	4.59528	4.69186	4.76204	4.86388	4.98071	4.57049	4.2081	4.34996	4.66914	4.54196	4.87638	4.68445	4.71195	4.9033	5.31662	4.27923	4.47876	4.65045	4.71061	4.38651	4.27057	5.10644	4.66614	4.65403	4.28468	4.84748	4.37117	4.15771	3.74115	4.71546	4.27768	4.87097	4.66025	4.81969	4.87008	4.28916	4.40164	4.22668	4.29992	4.69378	4.10501	4.47451	4.7803	5.11068	5.00606	3.89502	4.70672	4.00594	4.43095	4.463	4.81061	3.9618	4.04979	4.32894	4.98232	4.69204	4.3467	4.49767	4.99449	4.65464	4.06503	4.98646	4.85991	4.53318	5.37774	4.50717
1601	ENSMUSG00000021495	Fam193b	family with sequence similarity 193, member B	red	5.99045	5.67502	5.24725	4.99653	6.67314	5.60815	5.28344	5.05354	6.31849	4.9185	4.76827	5.78847	5.69138	6.96029	6.43085	5.16354	5.22853	5.77958	5.06221	5.38042	5.94358	5.82621	4.79696	5.82035	6.2951	6.53564	5.03232	6.08416	4.6013	5.68583	6.06886	6.8454	5.0166	5.92314	6.29276	6.61266	5.94545	6.00317	6.53193	5.26941	5.7329	5.30381	6.50527	6.0175	5.31464	5.77275	7.36963	5.54487	6.26337	5.82225	5.95922	6.09234	5.70325	6.2822	6.80151	6.01105	7.19328	5.75474	5.52368	6.41524	6.42773	6.47472	5.65052	6.21721	6.03622	6.39133	6.44234	7.1911	5.66429	5.31413	5.18089	5.85814	5.55771	6.22278	6.87183	7.20584	7.11255	5.76386	6.01307	6.66814	4.86071	6.44792	5.30196
1602	ENSMUSG00000021496	Pcbd2	pterin 4 alpha carbinolamine dehydratase/dimerization cofactor of hepatocyte nuclear factor 1 alpha (TCF1) 2	blue	2.72798	1.73547	2.25384	1.7014	3.29135	1.37384	2.75044	2.60412	2.3152	2.35469	2.33372	2.56971	2.23742	1.98959	2.53231	1.74335	1.72561	2.12864	2.40817	2.28735	3.44977	2.57213	2.18766	1.35105	1.85128	1.6379	1.65749	2.52526	2.99996	2.1333	2.7666	2.75024	2.41456	2.0306	1.79603	2.16111	1.61953	2.32413	2.85357	2.787	2.37975	2.31307	3.12688	0.279387	2.52961	0.947988	1.84647	1.43277	2.67142	3.10603	2.27124	2.73247	0.927339	1.62261	1.70501	1.80984	2.11798	1.1437	1.84431	2.01111	2.66468	2.48447	1.96979	2.4623	1.14943	1.81893	1.95319	2.27704	1.33846	1.79991	2.59443	2.58528	2.09532	2.41014	1.64277	2.49841	2.42844	1.49898	2.18097	2.27124	2.1747	2.67004	2.24846
1603	ENSMUSG00000021499	Catsper3	cation channel, sperm associated 3	yellow	-2.94288	-2.7409	-3.96537	-2.11229	-0.551291	-2.13243	-2.49018	-4.3234	-1.85197	-2.2087	-3.15916	-2.94288	-4.3234	-0.237062	-4.98333	-4.12417	-3.37173	-2.94288	-2.88485	-3.96537	-4.98333	-4.98333	-4.20357	-0.929256	-2.13932	-3.96537	-3.41069	-2.94288	-4.3234	-2.39446	-2.22001	-4.98333	-3.23685	-2.94288	-2.94288	-0.585907	-2.12587	-1.05423	-2.94288	-2.16289	-2.86115	-3.50325	-1.2902	-4.3234	-3.96537	-3.96537	-1.96851	-2.73092	-2.43588	-4.3234	-3.96537	-3.75521	-4.98333	-2.94288	-0.531859	-3.96537	-3.36644	-2.79002	-2.94288	-1.59178	-1.23502	-2.74268	-2.44633	-2.94288	-2.94288	-3.12751	-2.72343	-2.48044	-2.93368	-4.3234	-3.96537	-3.25066	-2.601	-2.94288	-3.37967	-2.35691	-2.44891	-3.27003	-2.94288	-4.3234	-3.96537	-3.84132	-2.79233
1604	ENSMUSG00000021506	Pitx1	paired-like homeodomain transcription factor 1	turquoise	-0.550121	-0.842072	-3.51979	-5.28883	-4.56407	-5.28883	-4.16068	-1.53956	-3.51979	-5.28883	-5.62308	-3.60958	-1.68553	-3.51979	-3.99927	-2.85714	-5.28883	-3.60958	-4.16068	-3.51979	-3.31657	-2.48247	-5.28883	-3.60958	-0.948075	-3.51979	2.93841	-3.60958	-4.16068	-3.51979	-4.6486	-0.150731	-1.44436	-3.60958	-3.60958	-3.51979	-5.28883	-1.20809	-3.60958	-4.16068	-3.51979	-4.1856	-5.62308	-4.16068	-3.51979	-3.51979	-4.10793	-1.42788	-4.16068	-4.16068	-2.42426	-3.05705	-2.8721	-3.60958	-4.16068	-3.51979	-5.28883	-3.97042	-3.60958	-4.16068	-4.16068	-0.749674	-5.62308	-3.60958	-3.60958	-4.16068	-3.51979	-1.64304	-5.62308	-4.16068	-3.51979	-5.28883	-5.62308	-3.60958	-4.16068	-4.26405	-3.54073	-2.79982	-3.60958	-4.16068	-3.51979	-0.978685	-1.50167
1605	ENSMUSG00000021508	Cxcl14	C-X-C motif chemokine ligand 14	turquoise	2.19569	4.37681	0.842821	2.02556	1.55946	-0.741022	2.90815	4.54184	1.54728	-0.266902	1.58042	2.01036	4.67698	0.0692146	3.3486	-0.109429	-0.366867	1.54699	-0.705769	1.99188	2.57296	2.96589	1.19361	-1.5298	4.13659	2.76656	3.04411	-1.5298	-0.316743	-2.76403	2.33561	2.3296	1.50454	2.78385	1.56404	0.245874	0.90351	3.12227	0.609688	3.71282	1.33169	0.243773	0.538667	-4.81426	5.71694	1.26363	2.2598	1.87374	1.00207	1.75381	5.13453	2.00973	2.06358	2.14011	-0.582469	0.974397	3.45011	1.40151	2.48418	-1.48841	0.417972	2.13701	0.76828	3.83691	3.25165	3.46561	0.635981	2.64785	0.612626	-0.405735	1.23239	1.11185	-5.20607	2.72686	1.2019	3.47163	3.21603	1.43264	1.92573	4.49574	1.77929	2.77172	1.23209
1606	ENSMUSG00000021510	Zfp729a	zinc finger protein 729a	brown	5.08899	4.98394	5.14938	5.23927	5.02528	4.98775	4.26904	4.34465	4.51987	4.76583	4.22296	5.22435	4.67067	5.17824	5.0757	5.27492	5.31034	4.70624	4.45371	4.5801	4.19139	4.53439	4.61971	4.95092	4.90577	5.28007	5.04558	4.68355	4.47229	4.58236	4.47009	3.57954	4.79258	5.00342	4.9441	4.94731	4.46438	4.99935	5.02972	4.32399	4.37	4.14261	4.8821	5.07514	4.51901	5.00721	4.7963	5.01793	4.83983	4.3261	4.7169	4.43721	4.48915	5.11922	5.25103	4.63536	5.04092	5.07751	3.95086	4.60507	4.43996	4.57827	4.94974	4.23474	5.00518	5.31275	5.15954	4.97743	5.11614	4.64345	4.46444	4.40094	4.63005	4.94632	5.19595	5.01948	5.07011	5.26325	4.6948	4.65323	4.31669	4.48408	4.52136
1607	ENSMUSG00000021519	Mterf3	mitochondrial transcription termination factor 3	red	4.38061	3.98446	3.94728	4.02492	5.0581	4.14866	4.17842	3.98494	4.79168	3.98948	3.89151	3.94091	4.04117	4.64934	3.84329	4.17088	4.19252	3.78074	3.86455	4.06669	3.71754	4.46278	3.84548	3.83615	4.59575	4.61682	4.34156	4.16194	4.00931	4.4939	4.33633	4.15233	4.07472	4.69078	5.19125	4.26973	4.20443	4.67102	4.55287	3.91215	3.97437	4.00955	4.80732	4.61344	4.39101	3.87174	4.83354	4.22981	4.52077	3.31287	4.43597	4.33371	4.09423	4.26412	4.90872	4.02689	4.65539	4.33729	4.31199	4.76237	4.6321	4.31335	4.37885	4.36292	4.53578	4.22101	4.36634	4.79123	4.16034	3.79638	3.90489	3.91609	4.12555	4.80566	4.4113	4.68488	4.75523	4.08135	4.03745	4.90308	4.02562	4.13088	3.93764
1608	ENSMUSG00000021520	Uqcrb	ubiquinol-cytochrome c reductase binding protein	blue	2.84108	3.16103	3.13892	3.47833	3.56493	3.07328	4.13746	4.32229	3.87456	4.28679	3.65837	2.78471	3.22862	2.90062	3.83128	3.21596	2.85745	3.57797	3.8457	3.42132	4.58658	4.14906	4.49128	3.18898	3.51868	2.99239	3.60982	4.34073	3.83235	4.07065	3.46632	5.09546	4.26666	3.33801	3.05278	2.95796	1.07678	4.16691	3.94783	3.96398	3.8482	3.72578	4.44752	2.70236	3.71104	2.69276	2.402	3.03193	3.60283	4.01329	4.44374	3.88968	2.32316	3.28433	3.01585	3.01777	2.96072	2.78739	3.59629	3.69078	3.90995	3.68848	2.82699	3.70117	3.26633	3.07318	3.05557	2.9118	3.20719	4.02889	4.27265	4.41697	3.07921	3.09011	3.2031	3.66701	3.60097	2.84083	3.92455	3.46583	4.06868	4.38839	4.1818
1609	ENSMUSG00000021532	Fastkd3	FAST kinase domains 3	blue	3.48798	3.07942	2.84786	2.74395	3.4241	3.08911	3.7924	3.603	4.4962	3.41534	3.42547	2.82013	2.95114	3.49025	2.68444	3.13862	2.98546	3.75402	3.75071	3.14451	3.82714	3.30423	3.51278	3.24024	2.83268	3.16372	2.73352	3.84891	3.74339	3.52074	3.54417	2.7259	3.82056	2.85829	4.03432	3.50345	2.90152	3.77014	3.89283	3.60708	3.62733	3.63192	4.38174	2.69708	2.41687	2.55085	3.32745	3.45325	3.94056	3.80586	3.59698	3.72665	3.56639	3.37027	3.13654	3.39559	3.41478	3.2921	3.28188	4.04859	4.26925	3.80482	3.31265	1.97268	3.42381	3.05756	3.36367	3.51712	3.34505	3.38246	4.09963	3.85027	3.40172	3.17814	3.12274	3.38759	3.59552	3.44386	3.93545	3.60169	3.20093	3.49084	3.80645
1610	ENSMUSG00000021534	Cfap90	cilia and flagella associated protein 90	turquoise	-2.95038	-1.20335	-3.31744	-4.67941	-2.01829	-3.5939	-3.47902	-1.10889	-3.31744	-3.69499	-2.98018	-2.95038	0.455868	-3.31744	-2.92375	-4.67941	-4.67941	-2.95038	-4.37	-3.31744	-0.911274	-1.53153	-3.82013	-2.95038	-0.984332	-3.31744	-2.31856	-2.95038	-4.37	-3.31744	-0.891054	-1.83402	-3.13876	-2.95038	-2.95038	-3.31744	-4.67941	-1.02847	-2.95038	-2.20948	-3.31744	-4.67941	-4.56914	-4.37	-1.14237	-3.31744	-2.41591	-2.94869	-4.37	-1.46182	-2.2219	-2.18848	-3.36015	-2.95038	-4.37	-3.31744	-0.55183	-3.85846	-2.95038	-4.37	-3.4153	-2.02461	-4.1613	-2.95038	-2.95038	-2.08531	-2.0755	-1.69572	-3.73903	-4.37	-3.31744	-3.72042	-6.88474	-2.95038	-4.37	-2.05338	-2.49712	-3.08618	-2.95038	-4.37	-3.31744	-0.642701	-5.23409
1611	ENSMUSG00000021536	Adcy2	adenylate cyclase 2	turquoise	-0.0658796	3.3866	-0.973389	0.694411	-0.00959978	-3.43452	1.49075	3.06435	-2.57431	-2.54441	0.00451516	-0.0658796	3.93134	-0.349012	0.230949	-1.23148	-2.31756	-0.0658796	-4.21706	-2.57431	0.586394	-0.000695443	-0.39327	-0.0658796	3.04417	0.493272	1.94432	-0.0658796	-4.21706	-2.57431	0.282287	-0.119344	-0.00755136	-0.0658796	-0.0658796	1.22627	-2.21716	1.33078	-0.0658796	2.16543	1.06935	-1.50292	-1.73142	-4.21706	5.03714	-2.57431	1.0181	0.491178	-4.21706	0.38215	2.24773	0.447778	0.548886	-0.0658796	-1.64628	-2.57431	1.56602	-0.120203	-0.0658796	-4.21706	-2.69282	0.559733	-0.592441	-0.0658796	-0.0658796	3.34873	-0.675002	1.07076	-1.23033	-4.21706	1.08514	-0.819	-6.30984	-0.0658796	-0.51602	1.57256	1.05826	-0.274683	-0.0658796	3.46563	0.502781	0.651651	-0.873304
1612	ENSMUSG00000021537	Cetn3	centrin 3	blue	3.42221	3.56429	3.84866	3.27633	4.43455	4.04707	4.1808	4.30013	4.27161	3.90953	3.31158	3.62586	3.82181	3.8314	4.38988	3.68978	3.20279	4.37048	4.1322	3.91126	4.63365	4.71533	4.14152	3.43911	3.93081	3.87754	3.8441	3.71051	4.19071	4.50792	3.95106	5.13155	4.22144	3.8441	4.39343	3.43007	3.92788	3.96838	4.49422	4.03614	4.27809	3.83175	4.96863	3.4459	3.99378	3.02367	4.19464	3.55476	4.05744	4.51835	4.53172	3.94506	3.32341	4.14738	3.97604	3.63804	4.11242	3.57613	4.43606	4.24919	3.99613	4.21646	3.56618	3.8471	3.60192	3.74376	3.86743	4.20665	3.92597	4.00127	4.08497	3.95137	3.44345	4.18347	3.7048	4.08919	4.09169	3.4823	4.24831	3.96885	4.11196	4.10504	4.0219
1613	ENSMUSG00000021541	Trpc7	transient receptor potential cation channel, subfamily C, member 7	turquoise	-3.43506	-4.18886	-3.76851	-3.25294	-2.36826	-4.74993	-4.18886	-2.35045	-3.76851	-4.74993	-2.5788	-3.43506	-0.144037	-3.76851	-6.05961	-4.74993	-4.74993	-3.43506	-4.18886	-3.76851	-1.68568	-3.36511	-2.66025	-3.43506	-4.18886	-3.76851	-2.64245	-3.43506	-4.18886	-3.76851	-2.20073	-0.753133	-4.74993	-3.43506	-3.43506	-3.76851	-3.04716	-1.51328	-3.43506	-1.55517	-3.76851	-3.6467	-6.05961	-4.18886	-3.76851	-3.76851	-4.74993	-6.05961	-4.18886	-4.18886	-2.67297	-4.74993	-4.5183	-3.43506	-4.18886	-3.76851	-2.39383	-1.87748	-3.43506	-4.18886	-4.18886	-2.09512	-3.73676	-3.43506	-3.43506	-2.99297	-3.76851	-3.64447	-5.22367	-4.18886	-3.76851	-2.81189	-6.05961	-3.43506	-4.18886	-1.90035	-3.00183	-3.23635	-3.43506	-4.18886	-3.76851	-3.85755	-3.16834
1614	ENSMUSG00000021553	Slc28a3	solute carrier family 28 (sodium-coupled nucleoside transporter), member 3	turquoise	-2.80205	-0.29106	-3.48407	-2.0987	-2.28157	-5.15009	-4.2876	-0.902742	-3.48407	-5.15009	-3.73027	-2.80205	-0.165184	-3.48407	-6.47816	-4.24008	-3.00662	-2.80205	-4.2876	-3.48407	-3.32539	-0.849456	-1.61606	-2.80205	-0.363736	-3.48407	-2.38638	-2.80205	-4.2876	-3.48407	-0.598069	-6.47816	-4.18319	-2.80205	-2.80205	-3.48407	-5.15009	0.802866	-2.80205	-2.43838	-3.48407	-5.15009	-6.47816	-4.2876	0.731644	-3.48407	-3.32864	-1.3537	-4.2876	-4.2876	-0.148436	-1.92998	-2.95357	-2.80205	-1.49484	-3.48407	-2.11275	-4.07537	-2.80205	-4.2876	-4.2876	-0.983986	-2.19909	-2.80205	-2.80205	-1.15912	-3.48407	-0.369324	-1.77105	-4.2876	-3.48407	-3.62006	-6.47816	-2.80205	-4.2876	-1.52001	-1.47249	-1.13815	-2.80205	-4.2876	-3.48407	-2.34403	-2.24311
1615	ENSMUSG00000021556	Golm1	golgi membrane protein 1	brown	10.2734	9.99068	10.2763	10.4163	10.2249	10.4822	9.28525	9.38695	9.38174	9.93999	9.8582	10.1248	10.0123	10.0703	9.86514	10.5644	10.5385	9.09282	9.38089	9.35766	8.97371	8.67411	9.78484	10.183	9.83381	10.1475	10.1475	8.95664	9.56685	9.45698	8.71434	8.51277	9.75029	10.1097	10.0371	10.0489	10.1109	9.29792	9.49736	9.27829	9.38293	9.56552	9.61671	10.3597	9.86105	10.1901	9.7694	10.0896	9.19713	9.63061	9.1611	9.46826	9.70205	10.1852	10.3805	10.2883	9.42704	10.28	9.39005	9.29526	9.45129	9.28315	10.2522	10.137	9.90827	10.0917	10.1933	9.50742	10.3863	9.5567	9.42986	9.47455	9.92258	10.0731	10.3271	9.21188	9.3244	10.1973	9.13354	9.38661	9.24274	9.32937	9.52044
1616	ENSMUSG00000021557	Agtpbp1	ATP/GTP binding protein 1	turquoise	3.03795	4.6403	3.70311	4.04773	4.3728	3.98681	3.85701	4.45567	4.53515	4.18485	4.44036	4.13494	4.50455	4.34065	4.86063	3.84878	3.86734	4.67515	4.13229	4.10081	4.84023	4.21459	4.21942	3.9458	4.94182	4.72881	4.74051	4.64284	3.72807	4.5298	4.88528	4.25407	4.27974	4.23016	4.91129	4.52091	4.14813	5.44829	4.75888	4.54018	4.79366	3.86617	4.2212	3.93996	4.45995	4.29354	4.60559	4.28101	4.43578	4.72404	4.88019	4.24871	4.40968	4.57371	4.17922	4.20945	4.94659	4.05289	5.03019	4.83167	4.62647	4.5639	4.09537	4.77681	4.21686	4.98703	4.26847	4.87053	4.06502	3.66783	4.2953	4.38499	3.49492	4.43768	4.09589	4.78916	4.94204	4.21679	4.87611	4.70116	3.70729	4.35649	4.18491
1617	ENSMUSG00000021565	Slc6a19	solute carrier family 6 (neurotransmitter transporter), member 19	turquoise	-4.04894	-0.411887	-2.93416	-2.62252	-0.378597	-4.52316	-0.874123	-0.867746	-2.93416	-4.52316	-2.62486	0.0974784	-0.41518	-2.93416	-6.70223	-3.05948	-4.52316	-1.59941	-2.55492	-2.93416	-0.182173	-1.0067	-2.43348	-4.04894	-1.20535	-1.02003	-1.75945	-4.04894	-3.99347	-2.93416	-0.449292	-0.746284	-3.55626	0.620093	-4.04894	-2.93416	-4.52316	-0.678808	-1.43799	-3.99347	-2.93416	-4.52316	-6.70223	-3.99347	-2.93416	-1.1877	-2.25966	-2.28743	-3.99347	-3.99347	-2.93416	-0.927254	-1.63701	-4.04894	-3.99347	-1.32166	-1.48583	-2.3091	-0.203679	-3.99347	-3.99347	0.0802868	-3.00073	0.508479	-4.04894	-0.666355	-2.93416	-1.34337	-2.33588	-3.99347	-2.93416	-2.58512	-6.70223	-4.04894	-3.99347	-0.893087	-0.718345	-1.50429	-2.77136	1.29845	-2.93416	-2.12229	-3.81096
1618	ENSMUSG00000021567	Nkd2	naked cuticle 2	turquoise	1.64321	1.08291	-2.24956	-0.746477	-1.03699	-4.04355	-0.32431	1.45422	-2.24956	-3.61109	-1.42194	-1.78736	1.87374	-2.24956	-0.380411	-1.95423	-2.0626	-1.78736	-4.91347	-2.24956	0.156619	1.31594	-1.06652	-1.78736	2.17067	-2.24956	-0.531535	-1.78736	-4.91347	-2.24956	0.43704	0.912454	-0.743603	-1.78736	-1.78736	-2.24956	-1.54471	0.317103	-1.78736	1.6911	-1.14534	-1.73234	-3.9187	-1.58781	3.18317	0.534603	-0.749881	-1.19949	-4.91347	0.376028	4.47287	-0.854579	-0.326802	-0.429131	-4.91347	-1.22886	0.442009	-1.15001	0.879188	-1.58761	-1.41267	-0.205311	-0.566331	2.8655	-1.78736	1.60003	-2.24956	0.704307	-1.56601	-0.952689	-2.24956	-0.893569	-7.08159	-1.78736	-2.42354	0.856045	0.475085	-0.965283	-1.78736	1.37566	0.143008	-0.161859	-1.41122
1619	ENSMUSG00000021569	Trip13	thyroid hormone receptor interactor 13	blue	-3.30219	-0.601738	0.165086	0.27779	1.4552	0.409091	2.13094	2.05436	1.69829	2.28255	2.07125	0.23797	1.12928	0.568938	-4.43982	-0.238413	-0.0807991	1.04385	1.63833	-0.201432	2.29147	0.768352	2.10627	1.44319	0.541778	-0.737081	0.201675	2.86135	2.01861	1.6555	2.35462	1.27255	2.18857	2.36999	-1.77391	-0.40752	-0.733125	-0.717409	2.46984	1.79914	2.49524	1.47794	2.73222	-0.696299	0.677092	0.799804	0.0433523	0.715442	1.11045	3.3574	1.8069	1.86047	1.76185	1.16444	0.192651	0.411437	-0.197645	0.96797	2.29028	1.32785	1.50078	1.50669	1.22236	-3.30219	-1.39855	1.08383	0.361469	0.0520635	0.773943	1.6853	2.25755	1.77173	0.842772	1.74082	-0.315107	-0.0536538	-0.393471	0.532318	1.89191	0.259511	1.25302	1.45269	2.73373
1620	ENSMUSG00000021572	Cep72	centrosomal protein 72	yellow	2.64139	1.8012	1.247	1.48731	2.90743	1.47326	1.44857	1.17469	1.87805	2.27788	1.76241	1.43398	2.06185	2.42284	1.65017	1.42121	1.56206	1.57592	1.30348	1.51356	1.54742	1.10639	1.78782	1.93029	1.73527	1.97659	1.27418	0.641975	1.29556	1.74483	2.7181	-4.16156	1.68035	1.03811	2.31599	1.52766	1.34618	1.69471	2.559	2.06954	1.11155	2.03605	2.90025	1.21909	1.13862	1.20702	2.2632	1.68323	1.89826	2.03948	1.98315	1.73815	2.70374	2.00352	1.28565	1.60113	1.74785	1.86798	0.211844	2.33271	2.73451	2.33604	2.06068	0.752647	2.1103	1.93806	2.21012	1.74608	1.79801	2.20993	2.28573	2.05191	1.50301	2.94856	2.4862	1.82211	2.18423	2.00138	1.63096	0.84396	1.17723	1.48408	2.3997
1621	ENSMUSG00000021573	Tppp	tubulin polymerization promoting protein	brown	7.04355	6.97621	7.15217	7.11904	6.77981	7.09246	6.00097	6.06842	6.04266	6.45025	6.64835	7.24732	7.17189	7.20374	7.16473	7.15051	7.1226	6.00424	6.1221	5.58471	6.74933	5.1452	6.36141	7.23448	7.19841	7.04366	7.11682	5.51418	6.23104	6.26769	6.6164	5.41655	6.40654	7.3107	7.26679	7.21802	6.77223	7.13768	5.722	6.37935	6.12212	6.17169	6.0146	7.3137	7.06604	7.13908	6.62758	7.01279	6.07907	5.86141	6.33036	6.25068	6.82104	7.26953	7.21166	7.15516	7.04489	6.79695	5.95324	6.19915	6.07096	6.18801	6.75692	7.51497	7.53768	7.0573	7.18884	6.72803	7.08888	6.32236	6.09634	6.09884	5.83812	7.1442	7.25706	7.06207	6.85854	6.86651	5.88649	6.03589	6.10364	6.57323	6.02144
1622	ENSMUSG00000021575	Ahrr	aryl-hydrocarbon receptor repressor	brown	1.43089	0.688247	0.816421	0.978701	0.661036	0.797896	0.211623	0.328826	0.385111	0.293838	-0.128769	1.38205	1.20966	0.317058	1.76408	1.28322	0.70434	0.922165	-0.721569	-0.612223	0.0273422	0.675305	0.087261	0.996637	0.601196	1.69508	0.813497	1.0758	0.282441	0.867576	0.192501	-4.1508	-0.788644	0.511401	2.35575	0.560613	1.1905	0.515899	1.01916	0.232796	0.778049	0.0490819	1.53259	-0.313096	0.915045	1.47286	1.757	1.20346	0.0996103	0.852455	0.370781	-0.182705	1.24417	1.05961	1.76815	0.800095	0.030422	1.78077	-4.63584	-0.596366	0.396945	0.634587	0.583652	0.988063	1.06946	1.57194	1.47574	1.54925	0.968374	1.91022	-0.526982	0.555184	0.367212	0.977472	1.4272	1.7814	1.76718	1.56782	0.766934	-1.10483	0.81172	0.108496	-0.287687
1623	ENSMUSG00000021579	Lrrc14b	leucine rich repeat containing 14B	green	0.901995	-0.254476	-0.60503	0.0850042	-2.77008	-1.91896	-2.09529	-1.21155	-2.64133	-4.64375	-3.00666	-1.73538	1.38747	-0.145222	0.30516	-0.427992	-1.26523	-3.06823	-4.71039	-4.32751	-3.59162	-1.09119	-3.24964	0.806637	0.276843	-0.188928	-0.261346	-3.06823	-4.71039	-4.32751	0.304711	-5.45207	-4.64375	1.7216	0.0256077	-0.526934	0.612191	0.658834	-1.23857	-2.54987	-4.32751	-1.6637	-5.45207	-0.588489	-0.205803	0.48429	-2.04236	-0.208141	-1.7562	-1.34647	-1.58666	-2.15282	-1.7059	-0.559522	0.227327	-0.830659	-0.433573	-1.32789	-3.06823	-3.62062	-1.62201	-1.98895	-0.807118	-3.06823	2.5592	0.167303	0.807084	0.0752618	-0.66075	-4.71039	-2.91486	-3.11373	-4.02687	-3.06823	-0.360357	0.53329	0.1085	-0.92655	-3.06823	-4.71039	-1.25043	-0.463858	-2.42838
1624	ENSMUSG00000021587	Pcsk1	proprotein convertase subtilisin/kexin type 1	turquoise	-2.46252	0.655519	-2.91456	-2.75135	-2.47069	-2.31613	-3.80039	-0.674669	-2.91456	-4.07059	-1.04914	-2.46252	0.465723	-2.91456	-2.24608	-3.77193	-4.74367	-2.46252	-3.80039	-2.91456	-0.731745	-2.73219	-1.7433	-2.46252	-0.587786	-2.91456	2.69251	-2.46252	-3.80039	-2.91456	-1.76781	-7.38976	-1.99602	-2.46252	-2.46252	-2.91456	-4.54549	0.599725	-2.46252	-0.401967	-2.91456	-5.63474	-3.85268	-3.80039	0.754499	-2.91456	-2.52989	-2.43006	-3.80039	-2.28485	0.2487	-1.57186	-1.64719	-2.46252	-3.80039	-2.91456	-1.27232	-2.08254	-2.46252	-3.80039	-3.80039	-2.56149	-3.98273	-2.46252	-2.46252	-1.17666	-2.91456	-1.53683	-3.32795	-3.80039	-2.91456	-3.6967	-6.50789	-2.46252	-3.80039	-2.13057	-2.25116	-1.8959	-2.46252	-3.80039	-2.91456	-1.26363	-1.98484
1625	ENSMUSG00000021589	Rhobtb3	Rho-related BTB domain containing 3	turquoise	-1.06641	2.81063	-1.74003	0.650325	-0.483106	-1.65215	0.263776	2.92012	1.56334	-2.73142	-0.00784366	-1.06641	3.15661	-1.74003	1.52341	-0.832146	-1.8522	1.38312	-4.21913	1.11688	1.32179	0.81482	0.0480554	2.03706	2.93847	-1.74003	1.58929	-1.06641	-1.41243	0.244152	1.39197	1.45252	0.567968	1.37816	-1.06641	-1.74003	-0.744149	1.31184	0.763247	2.54366	-1.74003	-0.271423	-2.62656	-4.21913	5.8364	-1.74003	0.269768	1.0159	-4.21913	1.32148	4.63255	0.00319539	0.963731	1.94018	-0.53441	0.879271	1.41118	-0.135928	-1.06641	-1.75614	-4.21913	0.35392	-0.348161	-1.06641	4.01674	3.27616	-1.74003	1.31389	0.253812	-0.502979	-1.74003	-0.566733	-6.33382	-1.06641	-0.157407	1.78366	1.34832	0.0957126	-1.06641	2.75483	1.92559	0.368437	-0.103472
1626	ENSMUSG00000021591	Glrx	glutaredoxin	blue	3.96102	3.54613	3.59432	3.33561	3.95235	3.48905	5.15224	4.82313	4.60318	4.64108	4.77159	3.29985	3.12113	3.34644	4.29352	3.30428	3.46188	4.78331	4.76418	4.69429	5.12031	4.80432	4.60647	3.5786	3.46082	3.13875	3.5935	4.50056	4.79226	4.73066	4.7565	3.93991	4.73546	3.35472	3.61507	3.50295	3.11453	3.60193	4.16713	4.48242	4.70924	4.66584	4.79207	3.22049	4.10846	2.89005	3.19828	3.67537	5.00725	5.23721	4.59798	4.81935	4.25444	3.51312	3.13054	3.64497	3.19733	3.46419	4.77776	4.7301	4.60064	4.75342	3.53487	3.31371	2.94909	3.35322	3.24763	3.33204	3.4743	4.66129	4.95099	5.03626	4.17315	3.34228	2.94646	3.6269	3.64902	3.4594	4.81728	4.55627	4.73722	4.92488	4.82301
1627	ENSMUSG00000021594	Srd5a1	steroid 5 alpha-reductase 1	turquoise	-2.5218	-0.0044186	-1.78129	-0.126576	0.140527	-1.58547	0.606125	0.65748	-0.667769	-0.763731	-0.220853	0.816487	0.720936	-1.23816	1.08418	-1.07771	-1.64926	2.34914	-0.0683307	-0.577941	0.311008	-0.597919	-0.103629	-0.0475171	0.192754	-1.31	0.528694	-2.5218	-0.527636	0.987763	0.666531	-0.499619	0.422881	-2.5218	-0.00804778	0.00135419	-1.75135	1.07547	0.593167	0.0889098	-1.31398	-0.127337	-1.0949	-1.52835	2.44889	0.228437	-2.02911	-0.23068	-3.28324	0.118734	1.7035	-0.155629	-0.444254	-0.0130897	-1.18672	-1.17992	0.422832	-0.723882	-2.5218	-0.682779	0.165647	0.462653	-0.475854	2.13106	1.81383	-0.357847	-0.830981	0.200199	-0.171761	0.116348	0.038526	-0.283568	-2.12818	-2.5218	-0.423485	1.50202	0.457184	-0.0874697	1.96136	0.82426	-0.0175802	0.126294	-0.582067
1628	ENSMUSG00000021596	Mctp1	multiple C2 domains, transmembrane 1	brown	4.84779	5.49359	5.34646	5.25201	5.9749	5.44416	4.76084	5.05412	5.00742	4.82723	5.09225	5.3657	5.28786	5.51748	5.46262	5.32525	5.42366	5.32363	5.16565	5.68593	4.88829	5.50279	4.81158	5.45699	5.45505	5.52902	5.25697	5.25434	4.82364	5.11693	4.55734	4.33599	4.7861	5.22874	5.52742	5.38733	5.46655	5.32126	5.39298	5.03627	4.85679	4.6099	5.61398	5.46101	5.30348	5.3104	6.25069	5.4083	5.34122	5.0513	5.01514	4.94026	5.31527	5.31783	5.72176	5.52193	5.7649	5.52667	5.63729	5.19729	5.11777	5.01429	5.68792	5.17482	5.58432	5.87577	5.5517	5.95219	5.37975	5.08878	5.19986	4.82939	5.11193	5.42629	5.61139	5.9376	5.97329	5.30369	5.36706	5.10013	4.8333	5.19244	4.75235
1629	ENSMUSG00000021597	Slf1	SMC5-SMC6 complex localization factor 1	blue	1.86992	2.99226	2.71637	2.66838	3.46432	3.15377	3.83597	3.23695	3.56703	3.86425	3.55484	3.39168	2.90856	3.42316	3.51181	2.78419	2.95115	3.65742	3.27152	3.2975	3.76451	3.57975	3.22402	3.14835	3.48296	3.10625	2.95605	4.04705	3.19875	3.95425	3.8741	3.38616	3.61524	3.79586	2.96659	3.14308	2.82605	3.61531	3.86374	3.43612	4.05709	3.36413	3.97638	3.3415	2.7108	2.63506	3.2867	2.77697	3.5962	3.69188	4.03467	3.65951	2.84565	3.03127	3.24578	2.82746	3.18296	2.85765	3.85538	3.82044	3.793	3.85349	3.13426	3.57635	2.89783	3.44932	2.81175	3.56201	3.14438	3.62903	3.97907	3.52923	3.14017	2.47401	2.59648	3.10435	3.25742	3.24153	3.49454	3.3299	3.31791	3.32177	3.36117
1630	ENSMUSG00000021606	Ndufs6	NADH:ubiquinone oxidoreductase core subunit S6	blue	3.42285	3.26884	2.76115	3.16909	3.43614	2.93061	3.86925	4.22895	4.12615	4.13981	3.55768	3.62148	3.52269	3.37344	4.18441	2.88487	2.70078	3.53999	3.94144	3.80511	5.17658	3.98339	4.17943	3.08872	3.47069	2.59164	3.43405	2.997	4.22244	4.01147	4.01317	4.92683	3.76886	3.11215	3.37981	2.82993	2.68206	3.77633	3.73014	4.06821	4.27047	4.20365	4.21565	2.82811	3.62037	1.96001	2.51833	2.76033	3.59467	4.32745	4.37505	4.00284	3.15684	3.3809	3.0283	3.05663	2.95613	2.83855	4.33052	3.77403	3.7242	3.68372	3.02368	2.07996	3.50441	3.04805	2.91404	3.19601	2.42214	3.89033	3.90547	4.28072	3.27808	3.3444	2.34973	3.35112	3.327	2.47782	3.9171	3.15397	4.34368	3.99143	3.60482
1631	ENSMUSG00000021607	Mrpl36	mitochondrial ribosomal protein L36	blue	3.92626	3.85709	3.94547	3.87259	4.18173	3.5766	4.36002	4.30787	4.1448	4.29031	4.27727	3.86277	3.77202	3.5242	3.93678	3.88975	3.58878	4.34593	4.30669	4.07134	5.00823	4.23014	4.21402	4.06016	4.05948	3.73214	3.86839	3.3722	4.01887	4.2534	4.50338	3.8253	4.32516	3.61009	3.37856	3.62192	3.64989	4.20653	3.99675	4.12323	4.10728	4.23649	4.30397	3.9715	3.88773	3.99179	3.3385	3.64579	4.30749	3.94915	4.20922	4.11801	3.37758	3.78808	3.69997	3.72303	3.59213	3.51064	4.18986	4.33126	3.91981	3.9757	3.66937	3.42003	4.16483	3.38846	3.63589	3.38317	3.31613	3.97431	4.41789	4.43572	3.98971	3.85739	3.4564	4.04207	3.677	3.61148	4.31282	4.06925	4.03562	4.591	4.1691
1632	ENSMUSG00000021611	Tert	telomerase reverse transcriptase	turquoise	-2.91524	-0.389227	-0.944021	-2.58832	-2.27811	-2.07185	-0.149075	-0.34647	-4.13518	-2.7843	-3.31761	0.624921	-1.37015	-4.13518	-5.37983	-4.06359	-2.54788	-1.60056	-3.84531	-4.13518	-1.42828	-4.54642	-2.29439	-1.5824	-1.66122	-1.42639	0.0520379	-2.91524	-3.84531	-4.13518	-2.10418	-5.37983	-2.40272	-2.91524	-2.91524	-0.928696	-1.85715	0.228428	-1.48066	-0.332797	-1.38048	-1.93285	-2.01775	-3.84531	-0.222116	-0.459734	-2.2936	-1.37451	-3.84531	-3.84531	-0.799549	-2.22423	-1.85525	-0.619731	-2.27168	-2.52268	-1.24164	-1.31603	-2.91524	-2.75554	-3.84531	-1.38725	-0.932486	-2.91524	-2.91524	-0.343628	-0.559707	-2.57401	-2.51587	-3.84531	-4.13518	-2.54242	-2.01942	-2.91524	0.294075	-1.71002	-2.00469	-1.66227	-0.970885	-3.84531	-2.49111	-2.54531	-2.12298
1633	ENSMUSG00000021613	Hapln1	hyaluronan and proteoglycan link protein 1	turquoise	-0.640966	2.68951	0.341046	0.29933	-0.227849	-2.7987	0.688783	2.00277	-2.00001	-3.37159	-0.764056	-0.640966	3.06722	-2.00001	1.25221	-1.79824	-2.50594	-0.640966	-3.9507	-2.00001	0.185062	0.142035	-0.84429	-0.640966	1.67691	-2.00001	1.21172	-0.640966	-3.9507	-2.00001	0.0217089	-2.99397	-0.842442	-0.640966	-0.640966	-2.00001	-3.18202	0.814146	-0.640966	1.4928	-2.00001	-3.27422	-3.12644	-3.9507	4.22569	1.01185	0.4763	0.386143	-3.9507	-1.23323	2.49835	-0.869813	0.0323476	-0.640966	-1.96345	-2.00001	2.2137	-0.413668	-0.640966	-1.81805	-3.9507	-0.534399	-0.662742	-0.640966	-0.640966	2.84012	-2.00001	1.01153	-0.898033	-3.9507	-2.00001	-1.48078	-8.56716	-0.640966	-1.05066	1.68537	1.17726	0.0259234	-0.640966	0.774559	0.882903	0.420632	-0.93885
1634	ENSMUSG00000021614	Vcan	versican	turquoise	3.15347	3.58873	-2.52497	1.38368	-0.858039	-1.23211	1.11788	2.64913	1.56196	0.159476	1.68262	-1.51643	3.74957	-1.75006	1.22448	0.346909	0.0588115	3.1158	-1.9329	0.604835	1.87152	1.60743	1.79829	0.957852	3.02551	0.0570556	1.57325	-1.51643	-0.505299	-0.385791	2.19313	-6.09982	1.47899	2.20822	-1.51643	0.854646	-0.0854794	1.96827	2.51278	2.74038	1.70315	0.537104	-0.176879	-4.33241	3.28978	-0.328481	0.113746	1.93097	-0.771699	2.81081	4.19416	1.25795	2.05358	2.15348	-0.888453	0.201478	0.735386	1.15975	2.71855	0.419982	0.665781	1.36675	1.13589	-1.51643	-1.51643	3.82236	1.21463	0.392698	1.48333	0.280845	1.87436	0.851916	-1.4308	-1.51643	-0.43978	2.48246	2.00513	1.7531	4.23042	2.40968	1.94111	1.06069	1.9611
1635	ENSMUSG00000021622	Ckmt2	creatine kinase, mitochondrial 2	grey	-5.36041	-4.28405	-1.62151	-3.00947	-0.245793	-3.00947	-3.06311	-3.71766	-1.87643	-3.00947	-3.15286	-2.88609	-2.18211	-3.65864	-3.15286	-3.00947	-3.00947	-5.36041	-1.55801	-0.951705	-3.15286	-3.15286	-3.00947	-3.34679	-2.85063	-4.81267	-3.00947	-5.36041	-3.33113	-4.81267	-3.15286	-3.15286	-3.00947	-0.259117	-2.62635	-2.30084	-3.00947	-3.15286	-2.96601	-4.9653	-1.63495	-3.00947	-3.15286	-2.13233	0.0516972	-2.02851	-1.82857	-3.15286	-3.53028	-2.78995	-4.81267	-3.00947	-3.15286	-5.36041	-3.87931	-4.81267	-3.00947	-3.15286	-1.34643	-3.40356	-3.3579	-3.00947	-3.15286	0.521645	0.156194	-2.96848	-4.81267	-3.00947	-3.15286	-3.12964	-4.81267	-3.00947	-3.15286	-0.68747	-2.96651	-3.00947	-3.00947	-3.15286	-5.36041	-0.426316	-1.03102	-3.00947	-3.15286
1636	ENSMUSG00000021624	Cd180	CD180 antigen	brown	9.09162	8.51408	9.22481	9.30631	9.13112	8.75599	8.74532	8.67283	8.22448	9.32268	9.15202	8.8502	8.86491	8.5341	8.16022	9.28148	9.26943	8.32041	8.7457	7.21094	7.48575	6.64152	8.87541	9.23961	8.54556	8.85492	8.62634	8.33617	8.64697	8.77406	8.03389	7.04645	9.01875	9.24697	8.61446	8.85877	8.4424	8.11768	7.19367	8.34569	8.89769	8.61306	8.74123	8.77908	8.92789	9.2187	8.83622	9.2557	8.45385	9.28278	8.31814	8.98622	9.09791	8.76827	9.21056	9.03324	8.05894	9.53936	8.75706	8.7772	8.62233	8.66721	9.55894	8.75165	8.76118	9.09587	9.01865	8.42832	9.6294	9.07397	9.14254	9.15212	8.42297	9.08928	8.91926	8.13568	8.15322	9.36655	8.50339	8.0988	8.67829	8.15677	9.51507
1637	ENSMUSG00000021631	NA	NA	blue	-1.11045	0.38362	-0.320164	1.04025	1.04387	-0.757635	0.715873	1.12149	0.611314	0.937392	1.3137	0.749153	0.0341618	0.0995596	-1.13986	0.331965	0.960464	0.719179	0.638628	0.912381	-0.116953	1.35898	-0.449038	-0.807624	0.357581	0.0606006	0.517698	0.374702	0.980181	1.26357	1.57963	1.6888	2.26359	0.72931	0.921023	0.127071	-1.84315	1.65131	0.677814	1.04657	0.372785	-1.84315	2.1515	-0.0727981	-0.0238411	-0.716529	-0.0216981	-1.43834	1.56175	0.784234	0.919508	1.22625	-2.76367	0.0592304	-0.2238	-0.477449	-0.229655	-0.570366	1.51501	0.878008	0.138307	1.2301	0.846186	0.221714	0.418313	-0.126638	0.129405	-0.119216	0.820114	0.784059	0.803092	1.0843	0.473216	0.243753	-0.946339	1.00643	0.943008	0.0595865	0.568031	0.19028	0.956437	0.557719	1.23436
1638	ENSMUSG00000021636	Marveld2	MARVEL (membrane-associating) domain containing 2	brown	2.288	3.16228	2.61722	2.92104	3.10466	3.00816	0.976871	1.57772	1.48126	1.52419	1.32796	3.12954	2.49372	2.36187	2.56989	3.04473	3.12891	-0.253316	1.65424	2.20487	0.246923	1.95034	1.34514	3.31352	2.86412	2.82571	2.79252	2.42948	1.74578	1.1516	1.81775	0.597392	0.597287	2.40913	2.58213	3.12223	3.08182	1.91003	1.78602	0.89931	0.771712	1.63512	2.32455	2.29421	2.00823	3.38891	1.86254	2.22826	1.91401	1.69016	1.40275	1.06575	2.42375	3.20689	3.05591	2.55938	2.66486	2.32325	2.08199	2.00774	1.76554	1.66427	2.48563	2.14601	3.36393	2.39271	2.66637	3.11206	3.02576	1.76329	1.04974	1.52773	1.28142	2.61063	3.18477	2.42665	2.64499	2.73	1.42512	0.966856	1.97653	2.26236	1.23711
1639	ENSMUSG00000021638	Ocln	occludin	turquoise	3.43718	3.96625	3.00474	2.49011	3.57346	2.28205	2.40971	3.55934	2.56289	1.96117	2.56726	2.74151	4.64244	2.28248	4.14705	1.94219	2.16284	0.604553	2.43824	2.7515	3.91724	3.933	1.59717	3.71247	5.09684	2.8403	2.59551	2.92138	2.48309	2.57519	4.33623	3.96326	1.83633	4.16604	3.38705	3.2765	2.08626	4.13917	2.52987	3.14287	2.19208	2.0298	1.28321	2.63718	5.19983	3.83919	3.74127	2.70948	2.12757	2.8042	3.81376	2.53819	2.3736	3.61498	2.13209	2.8856	5.11653	2.09082	2.86124	1.25972	1.55772	3.99465	2.54681	3.77838	3.74779	4.11353	2.82028	4.68156	2.41634	2.20366	2.60916	3.60885	0.989838	3.8261	2.9959	4.55402	5.14945	2.91809	2.25463	2.7072	2.54012	3.53379	1.99437
1640	ENSMUSG00000021640	Naip1	NLR family, apoptosis inhibitory protein 1	blue	-0.692406	0.178804	-0.760039	-0.718767	-1.58855	-0.265514	0.0947785	0.075915	0.386313	-0.118234	0.473679	-0.88827	-1.5272	-0.103981	-1.58855	-0.980299	-1.97418	-0.239685	-0.283666	0.156172	-1.58855	1.10595	-0.502593	-1.4515	-0.211769	-0.50365	-2.00345	0.951118	-1.43761	-0.311967	0.692324	-1.58855	-0.301456	-0.73648	-0.397617	-0.556214	-3.41199	-1.58855	0.0526988	-0.441056	-0.0622804	-0.0633576	0.727047	-0.214086	-1.47921	-1.16531	1.37517	-1.58855	0.0615017	-0.0694955	-0.209848	0.0691881	-0.621167	-0.277005	-0.921365	-1.04317	-1.37993	0.359614	0.689035	0.409096	0.41941	0.123464	0.948453	-2.31083	0.557874	-0.74492	-0.440119	-0.655313	-0.75261	-0.233124	0.0204399	1.26285	-0.706679	-3.26649	0.374346	-0.785964	1.40206	-0.773218	-0.343204	-0.435242	-1.23984	-0.289955	1.77213
1641	ENSMUSG00000021643	Serf1	small EDRK-rich factor 1	grey	1.10984	0.914235	0.261848	0.581421	-0.0161297	0.471897	0.303616	1.08537	-0.270853	0.679806	-0.370972	-0.53232	1.21791	-0.623404	-0.471219	0.473248	-0.145477	-2.55593	-0.177721	-2.17253	1.31088	-0.0824266	0.107655	0.701346	0.326746	-0.109712	0.75645	-3.87061	-0.358517	0.665504	0.548593	1.47005	1.21034	0.272108	2.04489	0.421257	-1.8021	-0.20815	-0.496733	0.103731	0.88339	0.159997	-0.274757	-1.28007	1.30236	-0.120253	-0.0329722	-0.380597	0.334439	0.876093	0.0731889	-0.231808	0.235184	1.53668	-1.03636	0.626769	0.428433	-0.170439	0.0614747	-0.635856	0.259472	0.144354	0.0941074	1.70539	0.398198	1.11221	0.150067	-0.581589	-0.733828	-1.42066	-0.967944	0.379191	-0.697543	1.57646	0.982193	0.0188238	-1.14783	-0.160719	-0.238968	-1.23666	0.52776	0.312505	-0.17328
1642	ENSMUSG00000021660	Btf3	basic transcription factor 3	blue	4.78866	4.86153	5.11595	4.89253	5.37627	4.99266	5.49001	5.65706	5.59078	5.67257	5.2883	4.91507	5.01408	4.9189	5.47667	4.85395	4.84586	5.55911	5.50708	5.38327	6.16221	5.79588	5.61651	4.74235	5.05012	4.764	4.99365	5.75052	5.55565	5.36996	5.77312	6.1537	5.59681	4.66397	5.58001	4.76918	4.56791	5.09801	5.67884	5.37644	5.43328	5.3052	6.1639	4.85946	4.54759	4.83702	4.66183	4.75957	5.51911	5.65036	5.79543	5.5513	4.62383	4.96189	4.68221	4.9724	4.59844	4.49326	5.5063	5.51775	5.18476	5.22344	4.76922	4.05714	4.50602	4.91153	5.02457	4.6908	4.57539	5.43876	5.4726	5.64858	4.84891	4.80612	4.71892	4.9755	4.94079	4.54748	5.81556	5.09863	5.52135	5.99934	5.39861
1643	ENSMUSG00000021662	Arhgef28	Rho guanine nucleotide exchange factor 28	turquoise	-1.08851	1.75423	-2.27357	-1.12024	-0.704725	-3.99142	0.280091	1.8152	-2.27357	-2.99755	-0.307488	-1.08851	2.97194	-2.27357	0.729774	-2.23059	-3.53987	0.902414	-2.38857	-2.27357	0.371123	-0.146172	-1.81315	-1.08851	2.73261	-2.27357	1.46581	-1.08851	-3.82712	1.29204	0.478936	-0.240471	-1.34573	-1.08851	1.16512	-2.27357	-1.35324	0.434264	-1.08851	0.833671	-2.27357	-1.94417	-4.33777	-3.82712	3.85879	0.51059	-0.671348	-0.923778	-3.82712	-0.750522	2.36308	-0.6804	-0.416919	-1.08851	-3.82712	-1.25287	0.724679	-1.16567	-1.08851	-2.12366	-3.82712	-0.327334	-1.34703	-1.08851	-1.08851	1.9599	0.418112	0.619414	-0.908693	-3.82712	-2.27357	-1.21978	-6.99299	-1.08851	-3.82712	1.34573	0.806678	-0.737506	-1.08851	1.72168	-2.27357	-0.0748591	-1.17847
1644	ENSMUSG00000021668	Polk	polymerase (DNA directed), kappa	green	3.75848	4.09932	3.22329	3.61766	4.23811	3.8863	3.54912	3.66658	4.04106	3.56207	3.51823	4.14959	3.86599	4.20124	4.12455	3.74178	3.82784	4.17996	3.05942	3.97203	3.7099	4.23261	3.37508	3.72069	4.95662	3.86422	3.70192	3.72265	3.39227	4.11356	4.33293	4.48275	3.46842	3.54541	4.14062	4.24891	3.41538	4.32526	4.09302	2.84088	3.47931	3.42207	3.66537	3.68273	4.36293	3.01562	3.93794	4.02278	4.26563	3.64574	4.16923	3.53588	3.4295	4.13614	4.2015	3.63497	4.71166	3.53646	3.44477	3.94259	3.70137	4.0196	3.72206	3.94347	4.1488	4.24124	4.3787	4.39178	3.573	3.71002	3.67079	3.97659	3.19592	3.83494	4.09958	4.17055	4.54216	3.77061	3.81354	3.89046	3.08237	4.07141	3.23616
1645	ENSMUSG00000021669	Cert1	ceramide transporter 1	green	5.80578	5.79866	5.49334	5.45065	5.8366	5.60172	5.27684	5.39237	5.62847	5.21909	5.34794	5.89531	5.74846	5.90903	6.13733	5.51752	5.54171	5.59831	5.31282	5.60977	5.38267	6.02071	5.19054	5.60411	6.24657	5.75858	5.74229	5.73931	5.15988	5.44445	6.01538	5.78295	5.24177	5.49711	5.79212	5.80604	5.6554	6.14993	5.62528	5.33723	5.47827	5.19102	5.12856	5.64493	6.02929	5.29331	6.01332	5.47094	5.39617	5.59772	6.11625	5.22929	5.46915	5.80008	5.78683	5.51649	6.33228	5.32268	5.45566	5.41963	5.38735	5.63556	5.41555	6.01269	5.93623	5.97807	5.79841	6.22978	5.6286	5.38071	5.33891	5.47721	5.16648	5.44998	5.87049	6.10831	6.26233	5.59029	5.41825	5.76789	5.03602	5.55782	5.26478
1646	ENSMUSG00000021675	F2rl2	coagulation factor II thrombin receptor like 2	turquoise	-3.59171	-4.0616	-3.80976	-3.42327	-5.41498	-5.32391	-4.0616	-0.935878	-3.80976	-5.32391	-2.81041	-3.59171	-4.0616	-3.80976	-5.41498	-5.32391	-5.32391	-3.59171	-4.0616	-3.80976	-2.49315	-1.29232	-3.9298	-3.59171	-4.0616	-3.80976	-4.45417	-3.59171	-4.0616	-3.80976	-2.65166	-5.41498	-3.37386	-3.59171	-3.59171	-3.80976	-5.32391	-2.39414	-3.59171	-4.0616	-3.80976	-5.32391	-5.41498	-4.0616	-3.80976	-3.80976	-1.09582	-5.41498	-4.0616	-3.11335	-3.80976	-4.37959	-2.8848	-3.59171	-4.0616	-3.80976	-1.69986	-3.22167	-3.59171	-4.0616	-4.0616	-2.07961	-2.12117	-3.59171	-3.59171	-0.559924	-3.80976	-1.67812	-3.66864	-4.0616	-3.80976	-5.32391	-5.41498	-3.59171	-4.0616	-0.276283	-1.29406	-2.59172	-3.59171	-4.0616	-3.80976	-5.32391	-3.469
1647	ENSMUSG00000021676	Iqgap2	IQ motif containing GTPase activating protein 2	turquoise	1.6772	2.28123	0.982285	1.54944	1.50013	0.117991	1.64554	3.0661	1.7899	-0.107792	2.44351	2.1248	3.02504	1.83109	2.42197	0.834111	-0.114611	1.78525	1.86224	1.60053	2.89411	2.95982	1.62803	-0.372698	2.74964	2.41273	3.08237	2.20301	1.1113	1.17582	3.03139	1.78658	1.40816	1.10179	2.87607	2.16305	0.15669	2.63561	-0.236028	2.48483	1.04652	0.182464	-0.827409	0.695477	3.29803	0.545629	2.95876	1.70184	1.11204	1.78102	3.03582	1.80168	2.48508	1.33894	0.401623	1.7157	3.04502	1.74894	2.38384	0.0830792	0.884379	2.57992	1.14972	2.99513	2.97943	3.68643	1.34151	3.32129	1.50235	0.647401	1.24974	2.00996	-0.951641	2.94343	0.742025	3.73886	3.33046	2.16868	2.60356	3.54952	2.01949	2.4691	1.65778
1648	ENSMUSG00000021678	F2rl1	F2R like trypsin receptor 1	turquoise	0.936167	-0.760778	-3.76118	-2.12971	-5.29726	-5.70686	-3.03644	-1.52318	-3.76118	-4.72244	-2.6927	-3.50923	-3.92743	-3.76118	-5.29726	-3.27516	-3.56339	-3.50923	-3.92743	-1.12802	-2.14449	-3.93899	-3.92344	-3.50923	1.05981	-3.76118	-1.16223	-3.50923	-3.92743	-3.76118	-1.09809	-5.29726	-4.1662	-3.50923	1.49495	-3.76118	-1.73792	-1.69048	-3.50923	-3.92743	-3.76118	-5.70686	-5.29726	-3.92743	-2.01959	-3.76118	-3.44336	-2.33812	-3.92743	-3.92743	-0.132493	-3.7912	-1.03796	-3.50923	-3.92743	-1.40627	-1.20674	-2.27099	-3.50923	-3.92743	-3.92743	-2.82771	-2.97442	-3.50923	-3.50923	-3.92743	-2.51924	-2.06106	-1.30492	-3.92743	-3.76118	-1.97661	-4.4154	-3.50923	-3.92743	-0.8014	-1.31091	-1.49871	-3.50923	0.651875	-3.76118	-2.73418	-3.64662
1649	ENSMUSG00000021680	Crhbp	corticotropin releasing hormone binding protein	grey	-3.67363	-2.77645	-4.1949	-2.68062	-4.32314	-4.17761	-2.37528	-1.79737	-4.1949	-4.17761	-2.07564	-3.67363	-1.88921	-4.1949	-1.00517	-4.17761	-4.17761	-3.67363	-4.77368	-2.15145	-3.07564	-5.38214	-4.17761	-3.67363	-3.64839	-4.1949	-0.264498	-3.67363	-4.77368	-4.1949	-4.40767	-5.38214	-2.63696	-3.67363	-3.67363	-4.1949	-4.17761	-0.359091	-3.67363	-3.87243	-3.09068	-4.17761	-4.16427	-4.77368	-0.665299	-4.1949	-4.17761	-5.38214	-4.77368	-1.28506	-4.1949	-4.17761	-2.27073	-3.67363	-4.77368	-4.1949	-4.17761	-2.35586	-3.67363	-3.07022	-3.24944	-1.78857	-5.38214	-3.67363	-3.67363	-4.77368	-4.1949	-4.17761	-5.38214	-1.24719	-4.1949	-2.64759	-3.56318	-3.67363	-4.77368	-3.15283	-4.17761	-2.90753	-3.67363	-4.77368	-1.53643	-4.17761	-4.60541
1650	ENSMUSG00000021684	Pde8b	phosphodiesterase 8B	green	4.06194	4.80194	4.30162	3.99421	3.87638	2.67708	3.09578	4.6816	3.50614	1.91762	3.70718	3.58591	4.85516	4.78865	5.09475	3.09461	2.71807	2.6658	1.05196	2.48563	4.60203	4.90362	4.00798	4.67697	5.18908	4.46793	4.45437	3.86033	1.27114	2.80298	4.84007	5.23311	3.6075	4.71226	4.76208	4.45478	3.69084	4.59797	4.26147	5.13302	2.19174	2.92913	0.997627	3.88766	5.229	3.87446	4.39446	3.99804	3.04332	3.65353	5.51121	3.98944	4.0834	4.98934	4.17736	3.95227	5.13905	3.39803	2.21236	3.11673	3.44051	4.11226	3.10624	4.63254	4.2527	4.8093	4.47416	4.56905	3.04372	0.720032	2.60439	2.85635	0.0040834	4.42661	4.20686	5.31222	4.83479	3.46292	2.44694	5.12444	2.05301	4.19224	3.30997
1651	ENSMUSG00000021690	Jmy	junction-mediating and regulatory protein	brown	6.23323	6.19809	5.82421	5.86047	5.48133	5.81281	4.23696	4.98242	4.51088	4.24258	4.64424	6.15902	6.07845	5.81686	5.66893	5.67952	5.89247	4.35926	4.44937	4.88693	4.73054	5.33517	4.87267	6.05539	6.22717	5.99962	5.87234	4.07208	4.36099	4.72104	5.45841	5.38592	4.77455	6.42544	6.00282	6.02766	5.92984	5.93243	4.77184	5.18026	4.53329	4.72589	3.76056	5.58685	6.2518	6.04684	5.86799	5.90768	4.29591	4.97144	5.09076	4.65111	5.37589	6.14892	5.83106	5.87951	5.97822	5.49187	4.24873	4.57293	4.60606	5.02132	5.58219	6.61641	5.49697	6.13738	6.0294	6.03087	5.65768	4.23184	4.75004	4.6369	4.23675	6.09335	6.0332	6.02853	6.06034	5.55124	4.68839	5.27264	3.91378	4.9091	4.43834
1652	ENSMUSG00000021692	Dimt1	DIM1 rRNA methyltransferase and ribosome maturation factor	blue	2.56895	1.96106	1.3227	1.98232	3.01868	2.38665	2.3926	2.47929	3.43901	2.66649	2.60489	2.5601	2.41849	3.07824	2.7659	2.41342	2.14457	2.457	3.2187	2.39116	3.01186	2.82753	2.19694	2.15024	2.95013	2.72202	2.3384	3.58388	1.84028	2.95432	2.82841	1.54917	2.57351	2.25002	2.42518	2.3821	2.17374	2.64153	3.67388	2.62716	2.79962	2.23597	3.45476	1.63268	2.16755	1.59899	3.0154	2.2876	3.12541	2.4961	3.26532	2.66669	2.0911	2.51572	2.16293	1.98234	2.48156	2.25305	2.24582	3.5004	2.47577	2.79761	2.14785	0.591756	2.26357	2.21984	2.5147	3.00404	2.27777	2.19645	2.6885	2.63163	2.61595	2.73982	2.97422	2.60462	2.78051	2.34718	2.91447	3.57243	2.05069	2.90495	2.51492
1653	ENSMUSG00000021696	Elovl7	ELOVL fatty acid elongase 7	turquoise	-0.744156	3.32142	-0.808184	0.428358	-0.530838	-2.95177	1.03058	3.45699	-2.4091	-2.24378	0.239915	-0.744156	3.92072	-2.4091	1.38766	-2.44831	-2.67031	-0.744156	-3.99685	-2.4091	1.16113	0.961138	-0.0894605	-0.744156	4.58289	-1.46578	0.659252	-0.744156	-2.23185	-2.4091	1.82202	-3.39813	-0.238983	-0.744156	-0.744156	-2.4091	-3.43531	2.56462	0.69042	2.91892	-2.4091	-2.63808	-3.84759	-3.99685	5.91716	2.51888	0.54427	0.884024	-3.99685	0.0737156	4.6694	0.249185	0.296283	-0.744156	-1.68853	1.32933	2.51428	-0.554097	2.27948	-1.26522	-3.99685	1.83444	-0.0312303	5.21461	-0.744156	3.72705	-0.0598771	2.30607	0.353106	-3.99685	-0.296559	0.997369	-6.71255	-0.744156	0.59336	2.16285	2.2336	0.888476	-0.744156	0.632764	1.13034	1.20258	-0.19733
1654	ENSMUSG00000021697	Depdc1b	DEP domain containing 1B	turquoise	-2.92043	0.72241	0.315616	-0.815571	-2.21941	-1.48384	-1.30281	0.678154	-0.184084	0.211615	-0.0687907	1.34471	-0.23346	-1.66972	1.38495	-2.6344	-2.14779	0.156353	-1.77354	-1.37387	0.354661	-1.91409	0.724572	-0.90681	0.957634	-1.74155	-1.14768	-2.92043	-1.38249	-1.92573	-0.63548	-5.49261	-0.347995	-2.92043	1.32003	-0.696884	-1.89565	-0.825907	0.194538	0.586216	0.0469952	-0.747409	-1.3037	-3.91791	0.073176	0.0797579	-2.00742	-0.843303	0.743152	1.50261	-0.15038	-1.16395	0.396681	-0.875193	-2.9264	-2.61828	-1.43005	-1.77562	-2.92043	-0.438206	-1.9864	0.169571	-1.62365	-2.92043	-2.92043	0.335481	-1.5391	-0.859471	-0.701288	-1.01565	0.639999	-0.229693	-1.63621	1.69094	-2.40847	-0.592601	-0.65523	-0.746846	-1.64285	-3.91791	-4.23078	-0.769574	0.0511291
1655	ENSMUSG00000021699	Pde4d	phosphodiesterase 4D, cAMP specific	brown	4.65091	3.85776	3.87886	3.72202	3.43023	3.73689	2.13401	3.04538	2.41747	2.74881	2.89863	4.18146	4.24362	3.66783	3.75871	3.76099	3.58044	2.9502	2.02165	2.69642	2.91828	2.77583	2.85691	4.32252	4.04851	3.99065	4.13711	3.44687	2.28981	3.14534	3.27137	3.01612	2.98028	4.32446	3.41951	4.25786	3.57135	4.17558	2.48545	2.27814	2.2528	2.54137	2.31616	4.26543	3.77923	3.98613	3.98613	3.48736	2.71085	2.17892	2.86851	2.76521	3.50544	3.64795	4.3225	4.0719	4.02077	3.56026	0.458721	2.68592	1.74509	2.9332	3.27429	3.84706	3.39118	4.09324	4.15465	4.0012	3.54208	3.32837	3.25293	2.59164	2.12756	4.42249	4.01651	3.77102	3.95354	3.65765	2.40748	2.80755	1.64549	2.39922	2.23683
1656	ENSMUSG00000021700	Rab3c	RAB3C, member RAS oncogene family	turquoise	-1.16553	1.45602	0.217835	0.0204757	-0.94862	-2.64518	-1.01277	1.24681	-1.72649	-3.28389	1.43478	-1.16553	2.81064	-0.577776	0.671675	-1.68026	-2.29976	0.825401	-3.62787	-2.80307	1.15201	-0.263992	-0.282114	-1.16553	1.3046	-2.80307	1.78841	-1.16553	-3.62787	-0.818886	0.0384443	-0.401161	-0.621736	-1.16553	-1.16553	-1.05817	-1.76947	1.82453	-0.276822	0.982569	-2.80307	-1.8974	-2.09002	-2.76351	3.37671	0.578405	0.329036	-1.28807	-1.74035	1.99669	1.17696	0.653172	-0.354037	1.5289	-2.63636	-0.772126	0.261343	0.121786	-1.16553	-0.669874	0.532988	-0.129929	-1.71269	-1.16553	3.61592	1.86043	0.772404	0.589186	-1.27804	-3.62787	-0.690528	-0.109763	-6.22102	-1.16553	-3.62787	0.478666	0.0659944	0.229831	-1.16553	1.89455	0.445133	-0.119915	-1.59428
1657	ENSMUSG00000021701	Plk2	polo like kinase 2	turquoise	1.13662	2.86504	1.12426	0.907904	1.23336	-1.17129	2.11151	2.60324	1.62931	-0.57482	1.86916	2.37594	3.14295	-0.162496	2.34108	-0.287646	-1.3215	3.57257	-0.817953	2.27824	1.80107	2.3831	0.583633	1.09119	3.8095	1.37309	1.8441	3.736	0.423698	1.94956	2.14734	2.44044	1.03493	-0.00435646	0.932639	0.251251	-0.376493	2.80456	2.7843	2.396	0.938718	-0.447595	-1.40854	-4.07382	3.51909	-3.42214	1.64756	0.811436	1.1001	1.70525	3.61948	1.8478	1.35579	1.465	0.664666	0.523156	3.04759	1.18918	3.19588	0.414158	1.39072	1.86031	0.199295	-2.44893	-2.44893	3.01936	0.309748	2.53074	0.662429	0.987076	1.80936	1.71325	-2.18823	-2.44893	-0.593757	3.17602	2.958	1.69162	2.85327	1.52635	0.117299	2.54496	0.756378
1658	ENSMUSG00000021702	Thbs4	thrombospondin 4	turquoise	-2.7217	0.114488	-3.24636	-3.38891	-2.32368	-3.13824	-3.68944	-1.85104	-1.56017	-4.29889	-3.12078	-2.7217	0.707343	-3.24636	-2.10245	-4.39936	-4.02968	-2.7217	-3.68944	-3.24636	-1.54369	-0.691569	-5.86304	-2.7217	-0.303777	-3.24636	-1.37048	-2.7217	-3.68944	-3.24636	-1.03149	-1.15778	-1.3422	-2.7217	-2.7217	-3.24636	-4.77379	-3.07464	-2.7217	-2.23771	-2.14214	-4.7598	-5.46356	-3.68944	-3.24636	-3.24636	-1.07587	-4.21735	-3.68944	-3.68944	0.0892723	-1.44794	-1.88711	-2.7217	-3.68944	-3.24636	-1.43013	-2.33823	-2.7217	-3.68944	-3.68944	-2.08543	-2.81246	-2.7217	-1.22207	-0.560959	-2.00442	-1.42141	-2.83892	-3.68944	-3.24636	-2.61578	-6.68143	-2.7217	-3.68944	-0.770965	-2.47945	-2.5979	-2.7217	-3.68944	-3.24636	-0.527213	-3.04777
1659	ENSMUSG00000021703	Serinc5	serine incorporator 5	green	5.41086	5.6894	5.20319	4.97944	4.3246	4.44099	4.15892	4.63007	4.09454	3.80517	4.6921	5.49011	5.85899	5.11997	4.81606	4.53719	4.35264	4.69219	4.0753	5.28048	4.70674	4.94642	4.34934	4.79061	5.83534	5.18322	5.41064	4.03367	4.09148	3.78866	5.31377	4.76266	4.39198	4.50317	5.08696	5.11938	4.88744	5.30024	4.45153	4.80858	4.03847	4.21118	2.5437	4.61717	6.05264	4.9793	4.88003	5.2354	4.26157	4.29731	5.14358	4.29526	5.06528	5.10037	4.94438	5.06594	5.76121	4.81531	4.92358	3.99743	4.16151	4.89422	4.60275	5.27917	4.98571	5.64702	4.29217	5.32605	5.30915	3.66655	3.64752	4.17313	3.98261	4.78987	4.87565	6.06668	5.6908	5.03973	4.48276	4.61891	4.14577	4.68677	4.12099
1660	ENSMUSG00000021704	Mtx3	metaxin 3	red	4.62326	3.88833	3.52125	4.37641	5.39076	4.51831	3.11309	3.56546	4.99577	3.99402	3.60165	4.23493	4.1089	5.38041	4.85991	4.2611	4.10013	4.20473	3.17125	3.60995	4.26874	3.97178	3.46904	4.2349	4.88775	5.06383	4.35644	3.87857	3.00702	4.13909	4.27422	4.15606	3.91265	4.6879	4.90931	4.89452	4.88884	4.61578	5.1807	3.90746	4.35147	3.88457	4.71508	4.24088	3.97351	4.03934	5.38735	4.55334	5.18699	4.32152	4.33847	4.43319	4.05652	4.67787	5.24741	4.45454	4.94521	4.36535	3.91605	5.21606	5.19707	4.23486	4.06632	4.50624	4.62169	4.87391	4.86995	5.21424	4.42987	3.99805	4.32724	3.80734	3.63983	4.71667	5.2862	4.98297	4.99118	4.43589	4.36415	4.73916	2.97928	3.91039	3.54874
1661	ENSMUSG00000021707	Dhfr	dihydrofolate reductase	blue	1.10035	0.911546	1.49693	1.57583	0.820088	1.33171	3.73747	3.36801	3.34521	3.82352	3.28641	2.19629	1.66599	0.73497	2.17101	1.29745	0.733893	2.2578	3.10019	2.29475	3.725	2.64878	3.55549	1.31622	1.54609	1.24055	1.27978	2.90223	3.64882	3.72777	3.643	2.35113	3.59193	2.32713	1.92878	1.11704	1.15192	2.03222	3.71928	3.1473	3.78964	3.28807	3.74721	1.15151	2.3669	0.531658	0.208661	1.80598	2.13086	5.26798	3.13975	2.95286	2.51894	2.55314	0.435618	1.3439	1.87989	1.62142	4.27144	3.23007	3.34082	3.6287	1.90538	0.608587	-3.34505	1.71487	1.1044	1.27833	1.62186	4.1208	3.95451	3.53634	2.22559	2.13684	0.452825	1.83034	1.4028	1.56112	3.40749	1.8657	2.8313	2.36036	3.76877
1662	ENSMUSG00000021708	Rasgrf2	RAS protein-specific guanine nucleotide-releasing factor 2	brown	3.96158	4.00614	4.49021	4.15416	3.72595	4.1293	2.92849	3.01741	2.81998	3.26458	3.86226	3.88534	4.19938	3.87226	2.99853	4.39511	4.54807	3.43923	3.46788	3.43472	3.56556	2.87848	3.00551	4.48793	4.22009	4.04977	3.81913	2.57143	3.07055	2.85725	3.2862	2.52622	2.96711	3.80433	3.34326	4.08206	3.59321	4.43345	3.47975	3.82328	3.18058	3.11546	2.67604	3.82672	3.69126	3.85603	3.71246	3.70166	2.52728	3.21769	2.30833	3.15635	3.44166	3.83595	3.75291	4.14162	3.50063	4.19946	3.75989	2.82812	2.6649	2.82728	4.07842	3.21333	3.87907	4.26802	4.02764	4.13018	3.58029	3.11908	3.04934	2.96957	2.82873	4.12011	4.10108	3.92457	4.08512	3.94869	3.14654	2.53508	2.71379	2.88395	2.38736
1663	ENSMUSG00000021712	Trim23	tripartite motif-containing 23	brown	5.09082	4.60424	4.69107	4.67411	4.70015	4.99907	3.98259	4.37689	4.31721	4.2492	4.21087	4.68171	4.83489	4.95313	4.60451	4.9002	4.9983	3.98305	4.28464	4.60622	4.70152	4.79214	4.24951	4.93607	5.10174	4.94747	4.98373	4.14103	4.18151	4.07457	4.35581	3.9666	4.39188	5.51267	4.9568	4.55393	4.6636	5.09562	4.54376	4.2044	4.14432	4.07407	4.48051	4.45579	4.9256	4.85849	4.87599	4.74749	4.22476	4.45444	4.72613	4.26748	4.57921	4.98681	4.94111	4.61851	4.8631	4.59994	4.01844	4.39794	4.54747	4.24739	4.41554	4.83887	5.20475	5.13299	5.01129	4.79176	4.74734	3.86794	4.38087	4.04399	3.95297	4.54623	4.98553	4.73873	4.79869	4.64247	4.0193	4.52886	3.95734	4.61471	4.09763
1664	ENSMUSG00000021714	Cenpk	centromere protein K	blue	-2.64336	-0.958141	-1.34141	-1.90227	-3.44087	-1.85271	0.993602	0.866832	0.366613	1.45665	-0.0428309	-1.3105	-2.77896	-0.711754	0.600686	-2.27077	-1.98975	0.153627	-0.400587	-3.06118	1.82091	-2.45458	0.991864	0.694903	-0.469799	-1.33016	-1.50226	-2.64336	0.978005	1.1273	0.494602	-2.42452	0.891665	-1.56549	-0.389719	-0.884257	-2.23603	0.0464535	2.37928	1.13769	0.264488	1.12336	2.61811	-2.87563	-1.15523	-1.00939	-3.22217	-1.54073	-0.290347	2.61868	0.853614	0.635774	-0.240566	-0.598118	-3.28524	-0.739539	-1.41238	-0.564968	-2.64336	0.79894	1.15681	1.17554	-1.61136	-2.64336	0.41163	-0.233204	-0.952947	-1.73408	-2.19972	1.42363	0.0119327	1.16889	-0.729954	0.437179	-1.05774	-1.52655	-0.821151	-0.868129	-0.699002	-4.27675	-1.28368	-0.0511291	1.55798
1665	ENSMUSG00000021715	Cwc27	CWC27 spliceosome-associated protein	grey	2.55232	2.87185	2.80466	3.03528	3.87789	3.79891	3.9053	3.31394	3.32351	3.11299	3.06574	3.70114	2.71016	3.34703	2.15547	3.0606	3.071	3.38762	3.57882	3.11941	3.57465	3.46294	3.03986	3.4808	3.43865	3.49206	2.91471	3.46082	3.31472	2.92611	3.26282	4.14483	3.17908	2.45496	3.23209	3.38182	2.7742	3.18202	3.34749	3.38522	3.48012	2.70715	4.06393	3.39263	3.61629	3.23337	3.85424	3.45277	3.27292	3.35272	3.59985	3.35169	3.13913	3.61637	3.3262	3.28435	3.67561	3.22638	3.66183	3.38574	3.56137	3.29972	3.08741	2.22454	3.72004	3.36836	3.22776	3.85821	3.08852	3.3397	3.44186	3.34684	3.00458	3.41534	3.41844	3.55298	3.92277	3.32971	3.44878	3.0769	3.23647	3.06826	3.22346
1666	ENSMUSG00000021719	Rgs7bp	regulator of G-protein signalling 7 binding protein	turquoise	4.61159	5.81845	5.13834	5.45336	4.6676	4.44982	4.32977	5.46777	4.37021	4.34985	5.04093	5.99481	6.21706	5.38424	5.03396	4.64824	4.56571	4.46589	4.40573	4.2414	5.27357	4.88248	5.12581	5.30144	5.92909	5.18814	5.53397	4.72534	4.30585	4.6154	5.87194	5.32422	5.19963	5.68154	5.45755	5.17889	4.43075	6.22711	4.57507	4.90661	4.83737	4.45405	3.45767	4.70617	6.54113	5.62164	4.81583	5.45904	4.21738	5.50567	5.76478	4.5891	4.98551	5.34916	4.82752	4.82074	5.44368	4.97944	5.067	4.31067	4.04935	5.41666	5.19128	4.99756	5.50525	5.77458	4.98601	5.24037	5.0007	4.4541	4.51001	5.0414	3.32885	5.52741	4.89981	6.02502	6.10889	5.13152	4.37561	5.48628	4.3608	5.45275	4.87141
1667	ENSMUSG00000021720	Rnf180	ring finger protein 180	brown	6.42539	6.2558	6.33204	6.33147	6.4916	6.5227	5.59464	5.53138	5.3511	6.04468	5.44544	6.47019	6.22488	6.38369	6.08302	6.39442	6.47893	5.61195	5.79414	5.41241	5.32104	5.385	5.74072	6.34027	6.25052	6.4679	6.17583	5.16335	5.95389	5.68832	5.20466	5.17773	5.51938	6.37173	6.45638	6.44371	6.04558	5.87214	5.33049	5.54796	5.556	5.54599	5.92547	6.3899	6.15879	6.47108	6.50211	6.35019	5.44776	5.76263	5.67125	5.90905	6.1236	6.38911	6.4972	6.50034	6.04963	6.49103	5.67876	5.89414	5.85374	5.7972	6.46276	6.47552	6.52488	6.35656	6.49013	6.37824	6.44496	5.78636	5.556	5.7884	5.81242	6.54963	6.59294	6.12299	6.14997	6.36047	5.39863	5.33113	5.58899	5.5801	5.72511
1668	ENSMUSG00000021721	Htr1a	5-hydroxytryptamine (serotonin) receptor 1A	turquoise	-3.61235	-3.63578	-3.69249	-3.72304	-6.60378	-4.65756	-3.63578	-3.63578	-3.69249	-4.65756	-0.805927	-3.61235	-3.63578	-3.69249	-6.60378	-3.19389	-4.65756	-3.61235	-3.63578	-3.69249	-1.26506	-2.76662	-4.65756	-3.61235	-2.51048	-3.69249	-2.85763	-3.61235	-3.63578	-3.69249	-2.19347	-1.77987	-3.69067	-3.61235	-3.61235	-3.69249	-4.65756	-0.825539	-3.61235	-3.63578	-3.69249	-4.65756	-5.38591	-3.63578	-1.95089	-3.69249	-3.47666	-3.27674	-3.63578	-3.63578	-3.69249	-2.74191	-2.57834	-3.61235	-3.63578	-3.69249	-3.63611	-2.36594	-3.61235	-3.63578	-3.63578	-3.01646	-5.75527	-3.61235	-3.61235	-3.63578	-3.69249	-4.65756	-3.73982	-3.63578	-3.69249	-3.12754	-5.17858	-3.61235	-3.63578	-2.29619	-0.852748	-3.37778	-3.61235	-3.63578	-3.69249	-3.21795	-5.82705
1669	ENSMUSG00000021725	Parp8	poly (ADP-ribose) polymerase family, member 8	red	5.89568	6.1231	5.67262	5.88176	6.68963	6.14872	5.94088	6.00611	6.46422	6.26895	5.79571	6.26744	5.95206	6.66809	6.01756	6.00367	5.88845	6.36069	6.17572	6.40109	5.63802	6.19468	6.03216	5.97722	6.22648	6.25118	5.89701	6.36453	5.94585	6.36311	6.15195	5.69205	6.08929	6.28268	6.26352	6.54667	5.98577	6.1887	6.57914	6.20758	6.22773	5.90859	6.95344	5.84412	5.68075	5.886	6.65018	6.02266	6.58359	6.33848	6.37607	6.21213	5.92953	6.15865	6.38915	5.86028	6.56871	6.06295	6.10996	6.52821	6.41872	6.48852	6.39459	6.48881	5.85	5.84747	6.07136	6.65056	6.23357	6.19007	6.18271	5.98857	6.87572	6.09516	6.50475	6.28104	6.42204	6.10272	6.1429	6.39707	5.79748	6.21823	6.30512
1670	ENSMUSG00000021728	Emb	embigin	turquoise	1.21665	3.6728	2.49659	3.06127	2.22318	-0.050944	3.68443	4.36403	3.06567	1.85413	3.61321	3.09845	3.98652	2.42959	2.72864	0.929525	0.863207	3.94411	3.15513	4.35261	4.84603	4.97088	3.71767	2.92506	4.09045	2.71256	4.63303	3.51679	3.31037	2.74693	4.78806	3.08711	3.35656	2.11605	3.65088	2.14789	0.35617	5.55936	3.51445	4.21741	3.49123	2.2148	1.1098	1.85012	4.0785	2.23517	2.50238	3.20743	3.6928	4.39699	4.1817	3.66022	2.9195	3.33983	2.46163	2.46833	3.97664	2.00577	5.2773	2.3583	2.29975	4.9837	2.8166	2.0228	2.05783	4.08032	2.85714	3.77682	2.82479	1.88364	3.18517	4.08671	0.757558	2.65247	1.72057	4.92458	4.35295	3.62755	4.52603	3.13786	3.81844	5.19431	3.45184
1671	ENSMUSG00000021730	Hcn1	hyperpolarization activated cyclic nucleotide gated potassium channel 1	turquoise	-2.50934	-3.04412	-2.99573	-1.47545	-2.41075	-5.8072	-3.04412	-0.0678034	-2.99573	-4.82278	-0.44177	-2.50934	-3.04412	-2.99573	-3.33085	-3.3755	-5.8072	-2.50934	-3.04412	-2.99573	-0.00890315	-2.21688	-1.99715	-2.50934	-3.04412	-2.99573	-2.15381	-2.50934	-3.04412	-1.01154	-1.62962	-2.17813	-1.54883	-2.50934	-2.50934	-2.99573	-2.06261	0.54008	-2.50934	-3.04412	-2.99573	-5.8072	-5.97687	-3.04412	-2.99573	-2.99573	-1.39611	-2.95745	-3.04412	0.183281	-1.28474	-1.59297	-1.70121	-2.50934	-3.04412	-2.99573	-1.76723	-1.9656	-2.50934	-3.04412	-3.04412	-2.02959	-3.56651	-2.50934	-2.50934	-0.759431	-2.99573	-0.802903	-3.01393	-3.04412	-0.0604475	-1.79792	-5.24708	-2.50934	-1.53468	-0.901739	-1.58271	-1.65237	-2.50934	-3.04412	-2.99573	-1.56071	-3.78454
1672	ENSMUSG00000021732	Fgf10	fibroblast growth factor 10	turquoise	-3.55926	-3.72484	-3.44407	-5.27378	-6.20001	-5.27378	-3.72484	-1.32059	-3.44407	-4.28936	-3.9335	-3.55926	-3.72484	-3.44407	-1.3368	-5.27378	-5.27378	-3.55926	-3.72484	-3.44407	-1.73732	-2.62149	-4.4145	-3.55926	-1.97512	-3.44407	-1.52853	-3.55926	-3.72484	-3.44407	-3.24498	-6.20001	-3.73313	-3.55926	-3.55926	-3.44407	-5.27378	-1.59224	-3.55926	-0.90235	-3.44407	-4.17055	-6.20001	-3.72484	-3.44407	-3.44407	-2.67239	-2.12858	-3.72484	-3.72484	-2.34853	-2.20438	-1.67823	-1.51403	-3.72484	-3.44407	-2.06594	-3.17373	-3.55926	-3.72484	-3.72484	-4.23147	-2.49851	-3.55926	-3.55926	-3.72484	-3.44407	-2.09399	-3.50065	-3.72484	-3.44407	-1.76492	-6.20001	-3.55926	-3.72484	-1.22766	-2.25988	-3.72539	-3.55926	-3.72484	-3.44407	-2.15174	-2.56635
1673	ENSMUSG00000021743	Fezf2	Fez family zinc finger 2	turquoise	-2.62068	0.935524	-3.55265	-2.10824	-3.73138	-4.59987	-3.70479	-2.81049	-3.55265	-5.68539	-1.42084	-0.607035	1.02517	-3.55265	0.187096	-4.77538	-4.24757	-2.62068	-3.70479	-3.55265	-2.35909	-2.07316	-2.62756	-2.62068	0.10216	-3.55265	-1.30298	-2.62068	-3.70479	-3.55265	-1.73407	-6.63845	-3.15603	-2.62068	-2.62068	-1.80775	-1.19835	-1.32986	-2.62068	-3.70479	-3.55265	-3.53318	-6.63845	-3.70479	0.913098	-3.55265	-2.20804	-2.0331	-3.70479	-3.70479	-0.389389	-2.61599	-1.08836	-2.62068	-3.70479	-3.55265	-0.943974	-1.97739	-2.62068	-3.70479	-3.70479	-2.61214	-2.08892	-2.62068	-2.62068	-0.576308	-1.20342	-1.91261	-3.15235	-3.70479	-3.55265	-2.58919	-6.63845	-2.62068	-3.70479	-0.279872	-1.46091	-1.77506	-2.62068	-3.70479	-1.90858	-1.4389	-2.77534
1674	ENSMUSG00000021745	NA	NA	turquoise	4.01366	4.93109	2.70782	2.56071	3.47028	0.540059	3.20249	4.68747	1.72747	0.693097	3.27256	1.30918	5.60629	2.23085	4.5249	0.978186	0.873234	-0.479649	1.33554	2.05561	4.14164	3.77979	2.01331	3.03052	6.47923	2.25022	3.98516	4.23372	2.10147	2.25959	4.79233	4.27158	2.04002	3.56298	2.98082	2.9452	1.66545	4.72017	3.02577	4.25127	1.28834	1.51846	0.50214	0.765305	7.42845	4.12691	3.75353	3.20153	-0.370615	3.19994	6.44084	3.25331	3.1172	3.61297	2.35499	3.01436	5.38431	2.2926	2.95274	0.888164	0.28408	4.34545	2.76977	4.16444	5.48589	5.41715	2.80087	4.71443	2.00502	0.42692	3.11961	3.94793	-2.93523	3.04895	2.00865	5.00199	5.17039	2.52203	2.68884	4.54608	0.858243	3.93341	2.23722
1675	ENSMUSG00000021747	Cfap20dc	CFAP20 domain containing	turquoise	-3.11319	-1.15967	-3.52973	-2.91433	-2.67256	-4.81497	-2.71875	-1.53532	-3.52973	-4.81497	-2.45697	-3.11319	0.240342	-3.52973	-6.58764	-3.90496	-4.81497	-3.11319	-4.15645	-3.52973	-1.20277	-2.53123	-3.95569	-3.11319	-1.14052	-3.52973	0.129157	-3.11319	-4.15645	-3.52973	-2.5486	-1.76373	-3.84807	-3.11319	-3.11319	-3.52973	-4.81497	-0.39425	-3.11319	-4.15645	-3.52973	-3.71174	-6.58764	-4.15645	-2.41068	-3.52973	-4.81497	-2.72437	-4.15645	-4.15645	-0.788875	-1.74557	-2.74225	-3.11319	-4.15645	-3.52973	-2.78291	-2.87065	-3.11319	-4.15645	-2.6322	-2.75196	-4.26479	-3.11319	-3.11319	-2.96056	-3.52973	-2.05829	-2.45956	-4.15645	-3.52973	-3.85598	-6.58764	-3.11319	-4.15645	-1.44874	-1.60442	-2.50411	-3.11319	-4.15645	-3.52973	-2.19733	-4.93699
1676	ENSMUSG00000021750	Fam107a	family with sequence similarity 107, member A	turquoise	5.16484	5.83451	1.71761	2.77436	2.66286	-0.207829	4.37652	5.94462	1.291	0.631917	2.5577	1.46242	6.01979	0.528473	4.14319	1.33632	0.411494	2.12049	-1.17512	2.50567	3.66513	4.41542	2.40335	3.84675	5.22726	1.83381	3.52851	0.129564	0.0808502	2.1345	3.5339	3.65108	2.594	0.129564	4.0492	0.901709	1.39138	4.09313	3.99985	5.37195	1.33888	1.44684	2.07707	-0.289152	7.92684	3.54142	3.11303	2.76288	0.00267476	2.56171	7.39583	3.27125	2.77843	3.61036	-0.0310686	2.37857	4.71484	1.98869	3.30327	-0.0610485	1.05916	3.4334	1.71202	0.129564	5.13275	5.24522	2.37177	3.83702	1.27912	0.116564	2.48162	2.69276	-2.70743	0.129564	2.06875	4.63348	4.179	2.12374	3.91814	5.81881	2.78033	3.9831	2.23044
1677	ENSMUSG00000021751	Acox2	acyl-Coenzyme A oxidase 2, branched chain	turquoise	-2.96143	-0.718879	-3.59722	-0.948554	-3.78253	-4.82325	-4.62233	-1.4966	-3.59722	-4.82325	-3.19993	-2.96143	0.640486	-3.59722	-6.19774	-4.82325	-4.82325	-2.96143	-4.62233	-3.59722	-1.11494	-1.49615	-2.48107	-2.96143	-0.39567	-3.59722	-2.71577	-2.96143	-4.62233	-3.59722	-0.0587008	-6.19774	-1.88169	-2.96143	-2.96143	-3.59722	-4.82325	0.129536	-2.96143	-0.232983	-3.59722	-4.82325	-6.19774	-4.62233	0.868521	0.713317	-2.55975	-1.83478	-1.66814	-4.62233	-0.856373	-2.59147	-1.13252	-2.96143	-2.63509	-3.59722	-1.1992	-2.93824	-2.96143	-4.62233	-4.62233	-3.18214	-3.4743	-2.96143	-2.96143	-1.29521	-3.59722	-1.47085	-3.18604	-4.62233	-3.59722	-2.08692	-6.19774	-2.96143	-4.62233	-1.07739	-2.64096	-1.93224	-2.96143	-4.62233	-3.59722	-2.67758	-2.07633
1678	ENSMUSG00000021754	Map3k1	mitogen-activated protein kinase kinase kinase 1	brown	7.38848	7.40476	7.22497	7.4756	7.13988	7.57405	6.63976	6.60869	6.84288	6.94827	6.95463	7.42618	7.47137	7.43875	6.81271	7.49515	7.58626	6.97555	7.09214	7.17393	5.98951	6.93648	6.93143	7.54088	7.36478	7.38345	7.20867	6.81609	6.87512	6.94053	6.55051	6.69364	6.94532	7.52083	7.26306	7.44271	7.32753	6.61726	7.17406	6.68253	6.80569	6.80303	6.54595	7.18687	7.24777	7.32706	7.40514	7.38769	6.86034	6.69917	6.63077	6.93104	7.39372	7.21589	7.71497	7.47285	7.24155	7.74024	6.63683	7.03335	6.7716	6.83215	7.68202	7.21821	7.11181	7.61364	7.39814	7.32344	7.74593	6.68049	6.86953	6.77239	7.4863	7.52167	7.5864	7.32025	7.31682	7.72138	6.8068	7.11793	6.57252	6.74004	6.82623
1679	ENSMUSG00000021758	Ddx4	DEAD box helicase 4	grey	0.773506	-3.74216	-4.83308	-2.73011	-3.79088	-2.17433	-4.74032	-2.11919	-0.78638	-3.0666	-3.79088	-4.20694	-3.24252	-1.57343	-3.79088	-1.98129	-3.73968	-4.20694	-4.74032	-4.83308	-1.93043	-2.04857	-2.28858	-4.20694	-2.9906	-3.32419	-4.63075	1.0592	-4.74032	-4.83308	-1.51001	-3.79088	-3.0901	-4.20694	-4.20694	-2.05082	-4.63075	-1.44988	-2.37728	-4.74032	-3.11076	-3.52752	-3.79088	-2.38906	-4.83308	-1.29714	-1.5259	-1.3268	-0.635986	-1.66371	-3.73754	-3.68643	-3.79088	-3.37356	-2.16953	-2.80214	-2.01021	-1.59757	-4.20694	-0.994815	-0.657186	-2.56775	-3.79088	-4.20694	-4.20694	-2.45563	-0.713556	-2.90682	-2.04454	-0.225797	-0.693722	-2.37501	-3.79088	-0.955239	-1.67199	-1.78117	-0.953154	-2.4578	-1.80832	-4.74032	-2.76676	-1.65807	-1.59987
1680	ENSMUSG00000021760	Gpx8	glutathione peroxidase 8 (putative)	turquoise	-0.785803	2.3746	-1.26027	-0.910865	-0.48231	-3.57862	1.21979	2.55793	-2.86119	-3.52288	-0.952446	-0.785803	2.82784	0.200951	1.07994	-2.23106	-2.51491	1.66373	-4.86014	0.189379	0.997316	0.67688	-0.203849	-0.785803	2.8221	-1.3523	0.0555348	-0.785803	-4.86014	-2.86119	0.888167	0.962933	-0.240142	-0.785803	-0.785803	-2.86119	-1.74561	1.09992	0.102902	2.64351	-2.86119	-1.10968	-4.45969	-4.86014	4.44306	-2.86119	-0.684213	-0.8312	-4.86014	0.680472	4.25326	-0.607551	-0.479584	-0.785803	-0.416968	0.174845	0.571692	-1.75914	-0.785803	-1.24143	-3.90544	0.801739	-0.838758	-0.785803	-0.785803	2.55012	-0.169509	0.273069	-1.56521	-4.86014	-2.86119	-0.770177	-6.50954	-0.785803	-2.62933	1.03082	0.863791	-0.841685	-0.785803	1.53458	-0.794868	0.849169	-0.766209
1681	ENSMUSG00000021763	Cspg4b	chondroitin sulfate proteoglycan 4B	turquoise	1.74807	2.73116	0.244956	1.16992	-0.0809408	-1.03292	0.944321	2.54566	1.22495	-1.46816	0.233784	0.125616	3.61689	1.41379	-0.353837	-1.70472	-2.06028	-2.69733	-3.03179	-2.74832	1.7295	1.5293	0.79167	2.40774	3.77535	0.201433	1.9827	2.82559	-0.363386	0.524435	1.79799	-2.57236	0.539644	-2.69733	2.64511	-1.59869	-0.628201	2.71674	-2.69733	2.36614	0.21785	-0.855819	-2.82792	-3.9234	3.85972	-0.395956	-0.249726	1.14049	-3.9234	1.18358	2.67224	0.677994	1.31751	-0.188613	-0.0324025	1.21657	1.23272	-0.0243153	-0.506376	-0.177901	-2.39916	2.05352	0.224094	2.77782	1.98491	3.21013	-1.08575	2.21506	0.354827	-3.9234	0.361927	0.80098	-4.9398	1.78244	0.919823	1.22456	1.02536	1.08597	-0.752972	1.65132	-2.73288	0.799468	0.634525
1682	ENSMUSG00000021767	Kat6b	K(lysine) acetyltransferase 6B	green	4.76307	5.83679	5.06591	5.31234	5.26224	5.22861	4.48839	5.23357	4.79296	4.71444	4.61094	5.44902	5.60817	5.75571	5.32796	4.93462	5.08287	4.97927	4.42662	4.99625	5.23823	5.15526	4.8108	5.33689	5.79693	5.36067	5.59855	4.70223	4.28889	4.41285	5.31111	5.17874	4.90047	5.12271	5.81528	5.83469	5.22462	5.59279	5.33719	5.00725	4.71818	4.5677	4.54278	4.755	5.66264	5.24921	5.63099	5.29749	4.93419	4.81645	5.30413	4.63056	5.08221	5.48388	5.55504	5.37613	5.76152	4.83758	4.88717	4.82558	4.97963	5.10261	5.11343	5.81614	5.33838	5.88789	5.45682	5.7077	5.1311	3.51552	4.48494	4.63672	4.41775	5.70655	5.49107	5.60878	5.69072	5.25154	4.75002	5.45607	4.03438	4.72749	4.57688
1683	ENSMUSG00000021770	Samd8	sterile alpha motif domain containing 8	brown	7.049	7.21108	7.23867	7.24279	6.70746	7.31924	6.26392	6.69829	6.37854	6.86628	6.70182	6.90467	6.99887	6.79079	6.5637	7.26824	7.39248	6.59229	6.72095	6.83054	6.31562	6.78025	6.82954	6.94937	6.90648	6.94944	7.06284	6.96982	6.77805	6.62495	6.35955	5.80272	6.85075	7.04575	6.86668	6.85356	7.37398	6.58649	6.54951	6.40907	6.69628	6.98005	6.28932	6.90214	7.11277	7.36137	6.63499	7.08572	6.52984	6.47807	6.44194	6.6348	6.97548	6.61491	7.03811	6.96609	6.55325	7.24916	6.64856	6.6298	6.52727	6.45515	7.11184	7.13736	7.17601	7.08122	6.85304	6.5078	7.29727	6.74763	6.75014	6.48264	7.13872	6.727	7.03825	6.34576	6.55783	7.28915	6.4148	6.64863	6.38979	6.23233	6.70585
1684	ENSMUSG00000021773	Comtd1	catechol-O-methyltransferase domain containing 1	brown	4.76777	4.42986	4.90801	4.4455	4.96307	5.13628	3.97559	4.0426	3.85376	3.83813	3.53073	4.45323	4.43085	4.97982	4.25799	4.59529	4.66169	3.83342	3.8344	3.75794	4.45343	3.04226	3.82867	4.58214	4.43862	4.83942	4.40772	3.21028	4.23608	3.86702	3.61316	4.94288	3.94545	4.77363	4.8391	4.84426	5.06891	4.3247	3.93568	3.81338	3.56692	4.02464	3.81547	5.14705	4.08488	4.94715	5.2527	4.58913	3.81494	4.29914	3.68469	3.98844	4.5603	4.8267	4.84166	4.93694	4.53386	4.44761	4.47977	3.82924	3.84645	3.68829	4.68249	4.72676	4.51082	4.69315	4.96383	4.68766	4.52118	3.65452	3.69814	3.73736	3.89669	4.77505	5.02308	4.43561	4.61301	4.49029	3.98684	3.61789	3.81444	3.83215	3.77818
1685	ENSMUSG00000021775	Nr1d2	nuclear receptor subfamily 1, group D, member 2	brown	7.43835	6.44804	6.50418	5.98921	5.73219	6.23236	3.51291	4.86549	4.44876	5.18471	4.0203	6.69673	6.68448	6.27388	5.60459	5.96772	5.82799	2.79674	3.37903	3.09237	5.07276	4.85476	5.01867	6.99437	6.81886	6.7584	5.81634	1.39049	4.15615	5.15012	5.07265	4.42271	5.33277	7.33091	7.19087	6.25298	6.02328	5.52404	4.24808	4.56637	4.19372	5.03527	3.88386	6.54892	6.77896	6.62263	5.65864	5.83717	3.16065	5.73718	4.62441	5.11856	6.19919	7.58038	6.75356	6.66808	5.75401	5.70833	3.00639	4.02931	4.24376	5.02335	6.07024	6.98797	7.23449	6.99583	6.76905	6.05964	5.77611	4.27548	4.53565	4.69462	4.05572	7.14987	6.86689	6.06655	6.29988	5.74031	3.7398	5.07961	3.45468	4.62566	4.85585
1686	ENSMUSG00000021779	Thrb	thyroid hormone receptor beta	turquoise	-2.3433	2.52562	0.385934	1.64958	1.285	0.0739455	-0.930318	2.49209	0.0133741	-0.408682	1.313	2.94119	2.35601	1.59463	2.12735	0.127267	-0.309912	1.89316	0.597049	-0.810431	1.34139	1.55286	0.63461	0.994963	2.72586	1.35164	3.58611	2.65928	0.23384	2.09032	1.42155	0.103244	0.940178	0.595082	-0.0896587	-0.433687	-0.29221	2.51673	1.14447	1.8985	-0.688893	-0.655332	-0.759002	0.348244	2.80452	2.07215	1.0563	1.58228	-2.95231	0.960406	1.9849	0.679557	1.26355	1.90331	0.842909	2.05603	2.5277	1.01537	-2.3433	0.0670866	1.45268	1.04216	0.330415	1.753	1.70419	2.26604	1.30798	1.70944	0.438684	-0.224194	0.695762	0.727226	-2.45714	3.10377	0.511824	2.63524	2.17271	1.18982	0.911595	0.342202	0.0958449	1.07553	0.65963
1687	ENSMUSG00000021782	Dlg5	discs large MAGUK scaffold protein 5	turquoise	3.52108	4.23959	1.7177	2.43088	1.90975	1.08124	2.3373	3.90001	2.1038	1.16203	2.15771	2.18563	4.6529	2.63876	3.17417	1.18304	0.676617	2.35379	0.709415	1.8883	2.89573	3.35807	2.17386	3.03789	4.38715	2.04038	3.50063	2.7136	1.42397	2.05222	3.4536	3.52485	1.75063	2.86462	2.48307	2.02745	1.05575	3.46509	1.59453	3.54269	1.02478	1.23726	0.11861	-2.5652	4.16263	1.68949	1.95425	2.9174	-0.37024	2.87846	3.56752	2.26014	2.34484	3.61116	1.40799	2.39025	3.5941	1.48567	1.82476	1.64765	-0.442781	2.68793	1.88482	-2.18921	3.35591	4.0873	1.76327	3.21309	1.60361	1.49297	0.871352	1.94203	-2.68358	2.06745	1.5304	3.67362	3.35612	2.11092	2.38303	2.71153	1.58712	2.47788	1.71505
1688	ENSMUSG00000021791	Dydc2	DPY30 domain containing 2	turquoise	-3.14967	-1.29712	-3.87154	-3.03975	-2.38151	-4.94039	-2.8562	-1.16817	-3.87154	-4.94039	-3.34191	-3.14967	-1.81874	-3.87154	-5.94648	-4.94039	-4.94039	-3.14967	-4.29389	-3.87154	-0.980284	-1.53172	-2.59821	-3.14967	-0.161276	-3.87154	-2.57954	-3.14967	-4.29389	-3.87154	-1.82515	-5.94648	-3.39974	-3.14967	-3.14967	-3.87154	-4.94039	-0.115756	-3.14967	-2.84216	-3.87154	-4.94039	-5.94648	-4.29389	-0.0753217	-1.08737	-2.06541	-1.53168	-4.29389	-2.05568	0.208868	-2.22984	-2.4219	-3.14967	-4.29389	-3.87154	-1.73254	-3.36081	-3.14967	-4.29389	-4.29389	-1.05542	-4.18014	-3.14967	-3.14967	-0.495987	-1.97223	-1.9567	-3.64633	-4.29389	-3.87154	-2.01294	-5.94648	-3.14967	-4.29389	-2.90338	-2.15423	-1.46935	-3.14967	-4.29389	-3.87154	-2.53952	-3.36327
1689	ENSMUSG00000021792	Prxl2a	peroxiredoxin like 2A	turquoise	1.90792	4.12215	2.2279	2.76314	2.57691	1.60261	2.84824	4.14797	2.01272	0.984856	2.07682	3.27242	4.7603	2.69792	3.72553	1.83186	1.21692	0.509097	0.27601	1.3263	3.80157	3.60361	2.14555	3.60598	4.25739	3.09771	3.27444	1.77339	1.35079	1.98602	3.86962	4.30838	2.03461	2.75032	3.91447	2.48507	0.683496	3.90492	2.05307	3.44462	2.02101	1.13805	1.09268	1.69566	4.57635	2.76686	3.19709	2.51666	-0.053992	3.06497	3.45408	2.86693	2.09319	3.83356	1.79301	2.95842	3.99034	1.8216	2.63423	0.50882	0.874531	3.5547	1.3447	1.37725	3.51124	4.56348	2.46997	4.06063	1.42835	0.584108	2.08414	2.58654	-0.998631	3.91082	2.08475	4.07755	3.83776	2.38423	2.06899	3.59908	1.93064	3.0499	1.57547
1690	ENSMUSG00000021796	Bmpr1a	bone morphogenetic protein receptor, type 1A	turquoise	6.16398	6.48995	6.05493	6.37857	5.86544	5.99733	5.99304	6.36911	6.00775	5.95495	5.86767	6.07982	6.44291	5.77193	6.30976	6.0584	6.12312	5.92183	5.74279	5.81632	6.2832	6.42874	6.26903	6.01397	6.51412	6.06564	6.42081	5.82196	5.68723	6.36462	6.7129	5.65516	6.16829	6.58443	6.14436	6.03706	5.84501	6.73766	5.96633	6.24669	6.12382	6.06369	5.38786	5.88567	6.77146	5.96965	5.75495	6.27664	5.8163	6.34976	6.44385	5.89337	6.07507	6.09783	6.02907	5.8582	6.23107	5.85924	6.37582	5.91274	5.5123	6.23322	6.13462	6.42437	6.24772	6.34948	6.07714	6.02707	6.08731	6.07116	6.06829	6.1246	5.64859	6.10529	6.0802	6.22755	6.2105	6.14083	5.79464	5.96018	6.04888	5.99516	5.95551
1691	ENSMUSG00000021798	Ldb3	LIM domain binding 3	turquoise	3.45145	3.18498	1.33474	2.20304	-0.328272	-1.89119	1.69096	3.52282	-0.808597	-1.65861	0.728543	-2.0013	3.96486	-2.49479	1.41656	-0.854643	-3.79589	-2.0013	-4.83926	-2.49479	1.2069	1.13655	1.77611	-2.0013	3.45577	1.30445	2.08149	2.79433	-1.27924	-0.510602	2.79731	1.70283	2.05227	1.13233	2.91558	-0.749888	-3.49737	2.59857	-0.171641	2.32365	-1.39057	-2.45317	-4.58107	-0.358094	6.03276	1.97758	-0.252481	1.75272	-4.83926	3.23062	5.41746	0.598461	1.3868	-1.16793	-1.2699	-0.139875	1.89692	0.637359	2.5944	-3.74948	-2.3306	2.48176	1.66886	-2.0013	3.48621	3.48777	0.196898	2.04102	0.653139	-0.274524	0.0869965	1.8037	-7.23737	2.94529	0.748659	3.13402	3.3866	0.956032	-2.0013	3.29933	0.163685	2.34242	1.14671
1692	ENSMUSG00000021803	Cdhr1	cadherin-related family member 1	green	1.00367	-0.555161	-0.459001	-1.59297	-1.09488	-0.774666	-4.2522	-1.63107	-0.792405	-0.790709	-0.0483186	1.58459	0.866575	1.5143	2.0664	-0.408983	-0.687269	-0.209471	-2.10783	-1.33761	0.598956	-0.987363	-1.20728	0.8543	1.89157	0.70886	0.124934	-3.52051	-0.692182	-3.3987	0.394177	0.41363	-0.602467	0.428271	-3.52051	0.926634	-0.241323	0.694701	-0.270283	0.358239	-4.38818	-1.16214	-2.45372	0.827664	0.834195	-0.165909	0.0992564	-2.2978	-4.2522	-0.648795	-0.0427967	-0.0866527	-0.52946	0.466379	-0.808243	0.0433189	0.570006	-0.668639	1.60372	0.0828619	0.565791	0.576732	-1.50016	1.66654	0.166558	1.15064	0.689235	0.220732	-1.52623	0.497538	0.110672	-0.550955	-1.4321	-3.52051	0.444597	0.204123	-0.117005	0.359308	-0.0649772	-0.227996	-0.606534	-0.338991	-1.47636
1693	ENSMUSG00000021811	Dnajc9	DnaJ heat shock protein family (Hsp40) member C9	blue	3.872	2.94507	2.72707	3.31164	3.47835	2.17816	5.00102	4.63616	4.61896	4.832	4.49419	3.14046	3.09799	2.97721	3.71876	2.6483	2.47761	4.37066	4.59847	3.62726	5.35214	3.97231	4.57413	2.90523	2.73942	2.76216	3.31963	3.68141	4.56208	4.74255	4.46544	5.32021	4.7446	2.63054	3.61509	3.03771	1.97445	3.70616	4.45025	4.71756	4.72928	4.23159	5.01823	2.81784	3.11282	1.93663	2.65921	3.23182	3.78928	5.16409	4.5859	4.46989	3.5791	3.26979	2.56568	3.29363	3.34416	2.54002	4.38213	4.14428	4.56487	4.48655	2.88338	3.11149	1.96555	3.17179	3.09621	2.69091	2.60575	4.21888	4.62043	4.71781	3.2011	3.16035	2.55399	3.59018	3.22629	2.85896	4.10311	3.71206	4.58062	4.56326	4.51134
1694	ENSMUSG00000021815	Mss51	MSS51 mitochondrial translational activator	yellow	-3.6247	-0.234733	-1.36057	-0.742602	2.0049	-0.247157	-0.440812	-1.63442	-0.377598	-0.3658	-1.77319	0.852077	1.04173	1.4014	1.6895	-0.929673	-1.01752	0.493168	-0.659087	0.0719718	-1.11788	-2.2974	-0.856734	-0.80179	0.512716	-0.703125	-0.0428922	-3.6247	-4.03867	-0.338351	0.233342	-4.0397	-1.0211	-0.491072	-3.6247	-0.715567	-0.278862	-0.317284	0.738806	-0.899657	-0.563933	-1.46931	0.250464	0.0135887	0.334644	0.244683	0.633718	-0.510951	-1.70239	-0.550042	-0.417815	-0.0680734	0.651694	-0.618102	-0.59471	-1.34486	0.811178	-1.01342	0.02947	0.829731	0.730523	0.00949837	-1.15118	1.35708	1.00524	0.214723	-0.416957	0.609801	0.212428	-0.154911	-0.24051	-0.608675	-0.802808	2.22022	0.60582	0.0914646	1.11788	0.0438296	1.03143	0.686592	-2.44914	-1.11727	-0.782842
1695	ENSMUSG00000021820	Camk2g	calcium/calmodulin-dependent protein kinase II gamma	turquoise	6.53104	6.53501	5.81335	6.19936	5.76581	5.50939	5.95355	6.57044	6.29318	5.52498	5.81169	6.21271	6.76214	6.31164	6.41784	5.5733	5.52911	6.15228	5.32703	5.67386	6.63013	6.33943	5.74696	6.13599	6.77916	6.09141	6.24419	5.96954	5.28882	6.04555	6.9912	6.63337	5.89212	6.08785	6.30838	6.13442	6.22035	6.98963	6.19357	6.19014	5.94538	5.70052	5.15495	5.62422	6.69262	5.84408	6.41374	6.51144	5.57981	6.31578	6.86292	6.07745	6.33021	6.13992	5.95993	6.06449	6.64433	5.82688	5.88244	6.03588	5.7609	6.45322	6.11138	6.06007	6.28049	6.79973	6.28355	6.54005	5.62386	5.46859	6.03533	6.01657	4.59519	6.12708	6.04695	6.88093	6.70319	5.90143	6.2889	6.73421	5.51241	6.42327	5.93557
1696	ENSMUSG00000021823	Vcl	vinculin	turquoise	6.47818	7.13661	6.15344	6.25676	4.79387	4.8296	5.53393	7.24232	4.47399	3.64757	5.46885	6.21251	7.57271	5.90858	5.91887	4.93544	4.7376	4.9261	3.5775	4.80896	6.28423	6.13092	5.86307	6.56822	7.56235	6.23558	6.28237	4.79149	3.89628	4.22065	7.196	6.39359	5.89826	6.2086	6.06675	5.93152	5.06346	7.025	4.35138	6.58647	4.36965	4.67353	1.52769	5.50386	8.02782	6.01162	5.50788	6.41167	3.32825	6.85688	7.66718	5.49023	6.13621	6.01626	5.29	6.23893	6.80963	5.4814	5.22008	4.06631	3.56299	6.43281	5.96096	6.72791	6.35141	7.39185	6.24861	6.27544	5.58875	3.39579	4.81408	5.67908	2.58424	6.42632	5.09884	7.10384	7.04512	5.90663	5.16751	7.15865	4.42014	6.20979	5.79645
1697	ENSMUSG00000021835	Bmp4	bone morphogenetic protein 4	turquoise	-1.58185	0.560728	-2.60234	-1.95399	-1.22709	-3.43353	-1.11334	0.794187	-2.60234	-4.28309	-1.34566	-1.58185	0.435361	-2.60234	-1.04742	-2.94452	-3.96475	-1.58185	-4.60561	-2.60234	-0.354062	0.0153036	-1.44277	-1.58185	0.877047	-2.60234	-1.29247	-1.58185	-4.60561	-2.60234	-0.0128466	-0.376149	-2.05918	-1.58185	-1.58185	-2.60234	-2.9622	0.235854	-1.58185	1.19307	-2.60234	-2.14235	-6.83215	-4.60561	2.83039	-2.60234	-1.60675	-1.73918	-4.60561	0.246682	2.78755	-1.1365	-1.19641	-1.58185	-2.03483	-2.60234	-0.046032	-2.1309	-1.58185	-4.60561	-4.60561	-1.21327	-1.24007	-1.58185	-1.58185	1.18141	-2.60234	-0.0748953	-2.08232	-4.60561	-2.60234	-1.41304	-6.83215	-1.58185	-1.89611	0.112508	0.210516	-1.75889	-1.58185	1.33066	0.474749	-0.216435	-1.78356
1698	ENSMUSG00000021838	Samd4	sterile alpha motif domain containing 4	turquoise	3.6971	4.74071	1.65192	3.02085	1.96586	1.29275	3.23355	4.48596	1.81947	0.599363	1.78591	2.83143	5.48076	2.69072	3.12463	1.31236	0.903108	2.80197	0.150267	0.535583	2.96034	3.50387	2.38463	3.28028	5.13981	1.98802	3.19828	-2.39571	-0.407345	0.114857	3.73388	3.80775	2.63795	3.73103	3.22055	2.97119	1.50156	3.84011	2.7006	4.12259	1.67666	1.01849	-0.233235	0.673361	5.11723	3.41596	2.60032	3.00422	-3.63932	4.07591	4.61384	1.99658	2.40299	3.32135	1.83588	2.84443	3.26062	1.9635	2.08949	1.48385	1.31588	3.07234	2.43411	3.13075	3.54244	5.04992	2.67005	3.51708	2.00885	-3.63932	1.46102	2.34258	-2.65471	2.82272	2.37684	4.14039	4.25986	2.18364	2.79839	4.6359	1.96954	3.36371	1.88546
1699	ENSMUSG00000021846	Peli2	pellino 2	brown	6.76833	6.92943	6.95997	6.84088	6.16019	6.89916	5.31035	5.74219	5.27965	5.79296	5.5221	6.8961	6.82295	6.76565	6.2298	6.8386	7.10117	5.68261	5.50816	6.42676	5.42168	6.37	5.84158	6.74208	6.83306	7.08543	6.71681	5.58836	5.68797	5.36757	5.96284	5.475	5.77589	6.67689	6.75801	6.8381	6.76747	6.60823	6.31826	5.66118	5.19692	5.75777	5.18645	6.9267	6.8515	6.95066	6.62165	6.4426	5.59011	5.40887	5.6119	5.47495	6.46099	6.65017	6.68794	6.81855	6.60819	6.52587	5.26356	5.50614	5.40401	5.68978	6.51984	6.90206	6.92689	6.78535	6.74274	6.60073	6.54401	5.61054	5.6689	5.39231	6.13938	6.42922	6.82632	6.42162	6.48019	6.62557	5.30426	6.07148	5.08806	5.59724	5.60616
1700	ENSMUSG00000021848	Otx2	orthodenticle homeobox 2	turquoise	-0.614853	2.38542	-2.59393	-0.0959385	-0.673668	-3.47192	0.445818	2.05474	-2.59393	-3.64237	-1.33136	-0.614853	2.92908	-2.59393	-0.548953	-2.89326	-2.31551	-0.614853	-4.88704	-1.56482	0.676893	0.714293	0.327317	-0.614853	2.94484	-2.59393	0.236855	-0.614853	-2.35162	-2.59393	0.687478	-0.83631	-0.0461606	-0.614853	-0.614853	-2.59393	-2.8051	1.45946	-0.614853	1.37014	0.387731	-2.42936	-4.32115	-4.88704	4.97362	1.20872	-1.00279	-0.124916	-4.88704	0.139939	3.56573	0.00392618	-0.233158	-0.614853	-2.09427	0.612595	1.07888	-1.05512	-0.614853	-3.79727	-1.51106	1.22994	-0.584065	-0.614853	-0.614853	2.45599	0.374313	0.451393	-0.890087	-4.88704	-2.59393	0.0493781	-6.80137	-0.614853	-0.907386	0.420216	-0.460863	0.0356568	-0.614853	1.57864	-2.59393	0.621542	-0.605449
1701	ENSMUSG00000021852	Slc35f4	solute carrier family 35, member F4	turquoise	-3.61328	-1.94571	-3.69841	-2.80017	-5.92478	-3.6153	-4.26469	-2.42629	-3.69841	-4.70081	-1.46773	-3.61328	-0.925479	-3.69841	-5.92478	-4.70081	-4.70081	-3.61328	-4.26469	-3.69841	-0.586061	-2.54866	-4.70081	-3.61328	-4.26469	-3.69841	-1.25084	-3.61328	-4.26469	-3.69841	-2.64912	-5.92478	-3.73391	-3.61328	-3.61328	-3.69841	-4.70081	-2.90394	-3.61328	-4.26469	-3.69841	-3.59758	-5.92478	-4.26469	-3.69841	-3.69841	-2.87936	-3.92052	-4.26469	-4.26469	-3.69841	-2.78516	-1.28774	-3.61328	-1.47192	-2.67771	-4.70081	-2.3738	-3.61328	-4.26469	-4.26469	-4.70081	-5.07627	-3.61328	-3.61328	-3.0688	-3.69841	-4.70081	-3.87512	-4.26469	-3.69841	-4.70081	-5.92478	-3.61328	-4.26469	-1.19663	-2.95271	-2.38428	-3.61328	-4.26469	-3.69841	-1.31971	-3.34156
1702	ENSMUSG00000021866	Anxa11	annexin A11	turquoise	3.89317	4.38817	4.17704	4.43574	4.13651	3.77329	4.51855	4.57115	3.94183	3.62209	4.18597	4.574	4.98122	4.15366	4.27729	3.85889	3.87694	4.46003	3.82154	4.31975	4.95285	4.69535	4.03129	4.25033	4.6957	4.36981	4.23597	4.18821	4.09148	4.20576	5.32777	4.99185	4.22832	3.98527	4.65304	4.28194	3.9289	5.03604	4.16147	4.64828	4.32872	3.78312	2.41651	3.81229	4.81662	4.06015	3.85836	4.52664	4.36776	4.85176	4.7852	4.29257	4.47554	4.0982	4.12849	4.57536	4.7291	4.20063	4.67155	3.9713	3.97811	4.9257	4.4289	4.39674	4.70995	4.88145	4.12286	4.62576	4.1785	3.82292	4.25195	4.56181	3.30349	4.32367	3.89606	5.01867	5.27794	4.41695	4.70688	4.44627	3.97432	5.07512	4.0789
1703	ENSMUSG00000021867	NA	NA	grey	-0.57858	-2.24831	-2.54521	-2.53953	-2.57721	-2.53953	-2.07045	-1.90473	-2.93047	-2.53953	-2.57721	-2.94389	-0.944905	-1.93971	-2.57721	-2.53953	-2.53953	-1.53038	-1.76704	-2.51614	-2.57721	-2.57721	-2.53953	-3.29255	-1.6304	-2.66426	-2.53953	0.0581598	-3.40993	-1.93281	-2.57721	-2.57721	-2.53953	-5.76683	-0.424394	-1.83915	-2.53953	-2.57721	-2.27907	-5.04409	-5.37305	-2.53953	-2.57721	-1.134	-0.694268	-5.37305	-2.53953	-2.57721	-3.60907	-2.34194	-1.88346	-2.53953	-2.57721	-2.01092	-2.1538	-1.42775	-2.53953	-2.57721	-5.76683	-4.85557	-1.64058	-2.53953	-1.7287	-1.20941	-5.76683	-4.74946	-1.50006	-2.53953	-2.57721	-2.52393	-2.15406	-2.53953	-2.57721	-3.3711	-2.72634	-2.53953	-2.53953	-2.57721	-1.97826	-1.9984	-2.71458	-2.53953	-2.57721
1704	ENSMUSG00000021872	Rnase10	ribonuclease, RNase A family, 10 (non-active)	brown	2.48151	1.28193	1.60589	1.23076	0.661909	1.4587	-0.594445	-0.218908	-1.30057	-0.252483	-0.750885	0.828185	2.07164	0.33351	0.838346	1.41553	1.52989	0.0458551	-2.06984	-1.53625	-1.24624	-3.41464	-1.22075	2.10574	1.35157	1.27824	1.15739	-4.07201	0.42716	-0.607556	-1.2351	-4.77292	0.560288	2.53753	1.67655	0.963224	0.844653	1.53597	-0.288275	-0.27134	0.0801966	-0.488194	0.204302	1.83354	0.552691	0.516185	0.783705	1.18103	-2.13306	-1.56116	-0.495188	-0.534245	0.070226	2.03695	1.78063	1.94139	-0.390355	1.03527	-4.07201	0.0186379	-0.308487	-1.0569	0.55732	-4.07201	2.209	1.67443	1.77332	0.0616626	1.18665	-4.46934	-1.09809	-1.03395	-0.152494	3.00765	0.972965	0.0862291	0.344443	0.620215	-0.817124	-4.46934	-3.71298	-1.51251	-1.62794
1705	ENSMUSG00000021876	Rnase4	ribonuclease, RNase A family 4	brown	9.39326	9.55826	9.71139	9.95718	10.0158	9.66022	7.96119	8.16128	8.16462	8.56875	8.16805	9.45789	9.4094	9.43151	9.76368	9.97577	10.0199	8.45846	8.27205	9.12222	7.98346	8.94754	8.55278	9.27817	9.395	9.48285	9.7859	8.34979	8.17496	7.88248	7.75697	6.84105	8.49385	9.33801	9.58211	9.34437	9.09484	9.08739	8.68624	8.38863	7.86365	8.22933	8.70788	9.80657	9.43417	9.65976	9.17305	9.31681	8.50287	7.86891	7.9966	8.05804	8.32393	9.36028	9.76474	9.70637	9.01482	9.30762	8.25185	8.27552	8.172	8.11059	9.51216	9.3751	9.21574	9.42992	9.62141	8.84746	9.3106	8.26147	8.10686	8.17573	8.79236	9.40386	9.67451	8.76452	8.8059	9.13488	8.10659	8.28764	8.16366	9.09553	7.85192
1706	ENSMUSG00000021879	Dnah12	dynein, axonemal, heavy chain 12	turquoise	-1.45812	0.643845	-2.0426	-0.902786	-0.109126	-4.06979	-0.504201	0.493321	-2.0426	-4.2293	-1.62784	-1.45812	0.875058	-2.0426	-1.81761	-4.3511	-4.12765	-1.45812	-3.99647	-2.0426	1.12934	-0.680017	-1.60455	-1.45812	1.6652	-2.0426	-0.84061	-1.45812	-3.99647	-2.0426	0.830731	-0.591627	-0.947972	-1.45812	-1.45812	-2.0426	-3.04741	-0.540176	-1.45812	-1.17399	-2.0426	-4.37401	-8.17856	-3.99647	0.735636	-2.0426	-1.87795	-0.679054	-3.99647	-0.50785	-0.331609	-0.488399	-0.636874	-1.45812	-3.99647	-2.0426	0.92552	-1.4498	-1.45812	-3.99647	-3.99647	0.949035	-1.23961	-1.45812	-1.45812	0.677443	-0.800659	0.151122	-1.67884	-3.99647	-2.0426	-0.542061	-8.17856	-1.45812	-0.516407	-0.348478	-0.121069	-1.03344	-1.45812	1.32636	-2.0426	-0.304399	-1.63926
1707	ENSMUSG00000021880	Rnase6	ribonuclease, RNase A family, 6	brown	3.3026	3.35574	3.90738	4.1305	2.99522	3.52221	1.96885	1.89879	1.81488	1.66533	1.99702	3.35098	3.57335	3.69987	3.65782	4.14512	3.87053	3.20029	1.56834	3.12904	2.4741	4.55397	2.08628	3.9341	3.73263	4.08788	3.76578	2.6551	2.57432	2.04428	1.57219	-0.153725	2.4324	4.3578	4.17665	3.9214	3.90963	3.22397	3.06854	2.72953	1.38693	1.67363	1.88185	4.19008	3.69561	4.28773	3.52763	3.94255	1.98552	1.90205	2.11373	2.01608	3.80977	3.7782	4.24706	4.18458	3.66954	3.37861	0.139266	2.45186	2.11491	2.3518	3.93236	4.14487	3.8316	3.70959	4.15292	3.35443	4.07222	2.39408	2.25031	2.29621	2.8039	3.74402	4.06017	4.42191	3.73528	3.87138	2.14427	2.68972	1.71965	3.27618	1.42817
1708	ENSMUSG00000021884	Hacl1	2-hydroxyacyl-CoA lyase 1	brown	-3.07232	-1.30342	-1.65939	-0.829611	-0.0821939	-0.862471	-1.66662	-1.20896	-2.31425	-0.88239	-2.05421	0.644897	-1.41758	0.276081	-0.827364	-0.978668	-0.918824	-0.275339	-1.09049	-1.95698	-1.89925	-1.21486	-1.42946	0.0311532	-0.33745	0.211833	-0.662992	-3.07232	-0.770333	-1.43306	-2.50985	-3.66949	-2.08344	1.24133	0.754575	0.219723	-0.981835	1.31133	-1.24266	-3.01833	-4.00044	-2.43104	-5.05202	0.208906	0.465307	0.546504	0.0846195	-0.402711	-0.256727	-1.7526	-0.371747	-2.12594	-1.02658	-0.563609	-0.238272	-1.9695	0.479229	-0.869887	-3.07232	-2.00707	-2.53856	-1.82951	-0.407064	-3.07232	-3.07232	-1.14295	-0.800216	-0.122858	-0.434338	-3.61448	-2.58779	-2.22314	-0.763608	1.47475	-0.875286	-0.349829	-0.0890856	-0.479675	-1.12797	-0.523121	-0.752235	-2.00648	-1.33775
1709	ENSMUSG00000021886	Gpr65	G-protein coupled receptor 65	blue	2.32217	3.09841	2.91713	3.08406	3.64617	2.04243	5.60924	5.55584	5.41981	5.2067	6.58556	2.60155	2.31942	2.66644	1.39338	2.94236	2.11542	6.08053	5.93066	6.69121	5.54266	6.18137	5.24414	2.05276	2.99047	2.86441	2.90888	5.66117	5.78152	5.70136	5.49878	4.88803	5.12348	2.21544	3.75656	2.22601	2.26644	1.63795	6.26943	5.57913	5.51769	5.19246	6.04146	2.44867	2.74558	3.01052	3.89156	3.19931	5.80554	5.58044	5.43216	5.16199	3.97533	2.67424	2.41015	2.81677	3.7293	3.46215	6.05529	5.675	5.61141	5.02139	3.63914	2.11303	3.52065	3.1272	2.5273	3.76618	3.6734	5.79358	5.67138	5.43467	6.62644	2.03033	2.77568	3.96195	4.00392	3.85815	5.92671	5.0994	5.87015	4.96541	6.37932
1710	ENSMUSG00000021895	Arhgef3	Rho guanine nucleotide exchange factor 3	green	4.84789	5.30753	5.11289	4.72714	5.08104	4.42815	4.19527	4.67846	4.07224	3.92029	4.52406	5.16947	5.1483	4.89713	5.67855	4.28523	4.33426	4.67262	4.04742	5.40681	4.69151	5.6686	4.09818	4.9514	5.3822	5.15273	4.72693	4.24489	4.0936	4.18132	4.70132	4.53736	3.90599	5.42355	5.08059	4.89077	4.29002	4.9262	5.07336	4.63695	4.26176	3.92377	4.01278	5.28029	5.39498	4.88138	5.48674	4.6481	4.48309	4.52292	4.7059	4.58619	4.75062	4.90445	5.07154	4.94753	5.83109	4.4449	4.55645	4.33252	4.36033	4.94427	4.72286	4.19077	5.00229	5.18358	5.01629	5.73001	4.65792	3.85092	4.14612	4.54064	4.31074	4.54915	5.00652	6.08179	5.83601	4.58939	4.74551	4.73232	4.03948	5.13702	3.80722
1711	ENSMUSG00000021902	Phf7	PHD finger protein 7	brown	3.28115	3.20936	3.46204	3.64955	4.00567	3.83693	2.70774	2.33831	2.86325	2.72341	2.49358	3.86776	3.58502	3.80482	3.39039	3.67493	3.62895	2.97187	2.64607	2.72086	3.42278	3.5318	2.807	3.66859	3.93924	4.0186	3.53324	2.99253	2.36071	2.73511	2.9597	2.46799	2.78832	4.19899	4.13054	4.00543	3.68233	3.56294	3.3723	2.47775	2.92347	2.52543	3.1633	3.58581	3.36209	4.00362	4.23251	3.56559	3.2351	2.69955	2.81243	3.14339	3.0522	4.11268	3.96941	3.82936	3.65766	3.35671	2.95985	3.22529	3.00911	2.62626	3.64428	1.70981	3.50178	3.79798	4.04015	3.72626	3.32623	3.16497	2.44122	2.66038	2.68993	4.09689	4.41653	3.98234	3.98029	3.35862	3.24535	3.36928	2.61412	3.28704	2.89903
1712	ENSMUSG00000021903	Galnt15	polypeptide N-acetylgalactosaminyltransferase 15	turquoise	-1.30009	0.558306	-2.58386	-1.14025	-1.45213	-4.39989	0.639618	1.65911	-2.58386	-4.12122	-0.995737	-1.30009	2.42071	-2.58386	-1.33114	-3.09194	-3.29417	-1.30009	-4.7235	-2.58386	0.489664	3.67887	-0.530795	-1.30009	2.84661	-2.58386	-1.36184	-1.30009	-4.7235	-2.58386	1.18321	0.353998	-1.57695	-1.30009	1.21366	-2.58386	-2.94504	0.582259	-1.30009	1.82866	-2.58386	-3.11773	-3.53451	-0.296345	5.11155	-2.58386	0.779728	-0.403627	-4.7235	0.665351	4.36787	-0.376414	-0.834162	-1.30009	-1.7384	0.452175	1.7584	-1.24796	-1.30009	-3.63373	-4.7235	0.554635	-0.115343	-1.30009	-1.30009	2.60801	-0.684557	1.33351	-1.83977	-4.7235	0.635123	0.702374	-7.49673	3.10907	-2.014	1.97354	1.97874	-1.05634	-1.30009	2.44167	1.40511	0.889399	-1.18462
1713	ENSMUSG00000021904	Sema3g	sema domain, immunoglobulin domain (Ig), short basic domain, secreted, (semaphorin) 3G	turquoise	-0.410626	2.89122	-2.60706	-1.139	0.101116	-4.30802	1.25129	3.5406	-2.60706	-6.43447	0.0240393	-0.410626	3.06318	-2.60706	0.438205	-2.43953	-3.63085	-0.410626	-4.67497	-2.60706	1.45212	2.62703	-1.36557	-0.410626	4.68155	-2.60706	0.0363701	-0.410626	-4.67497	-1.61758	2.09528	2.18078	-0.391934	-0.410626	-0.410626	-0.862162	-3.47734	1.02572	-0.410626	3.17639	-2.60706	-1.28673	-3.03813	-4.67497	5.96559	1.70348	1.49053	-0.282923	-4.67497	1.37089	5.72213	0.774604	0.359193	-0.410626	-1.36836	0.235606	3.43462	-1.34608	-0.410626	-1.52135	-4.67497	2.07498	-0.291035	-0.410626	-0.410626	3.55616	1.9066	2.99777	-0.627856	-4.67497	-2.60706	2.17601	-8.07485	3.76328	0.461281	2.61176	3.15441	-0.810875	0.866958	3.44614	1.93627	2.48671	-0.784936
1714	ENSMUSG00000021905	Dph3	diphthamine biosynthesis 3	turquoise	4.19932	4.05351	3.91333	3.99026	3.99098	3.52465	3.85416	4.16846	3.67501	3.50316	3.38387	4.16822	4.06613	3.91681	4.36784	3.63489	3.69227	3.69714	3.29943	3.50371	4.51255	4.50547	3.85537	4.19037	4.09152	3.48122	4.31883	4.00873	3.23355	3.82598	4.34703	4.40848	3.7868	4.33816	3.94826	3.60768	3.66501	4.61366	3.74803	3.95851	3.58876	3.58854	3.74488	3.91401	4.36933	3.89838	3.77488	3.77814	3.49981	3.51744	4.03639	3.67851	3.60215	4.16066	3.98033	3.97181	4.06221	3.25718	3.37283	3.52982	3.77779	3.73604	3.68649	2.31684	3.72097	3.98431	4.09444	3.94787	3.40442	3.29752	3.93604	3.90209	2.69809	4.13589	3.98506	4.20448	4.19714	3.45733	3.96747	3.90785	3.66085	4.00204	3.20103
1715	ENSMUSG00000021908	NA	NA	brown	4.75184	5.036	5.06031	5.14063	3.90622	5.14545	4.00258	4.35893	4.1064	4.1833	4.32959	4.67523	4.86077	4.76481	4.81715	5.21617	5.15098	4.29231	4.37707	4.41083	3.51946	4.41924	4.28103	4.82204	4.94541	4.61429	4.98579	4.60965	4.13061	3.98737	4.78386	3.54099	4.25481	4.62065	4.81932	5.06985	4.43018	4.47414	4.05845	4.29947	4.12996	3.51821	3.88544	5.14346	4.70522	4.80593	4.82633	4.84539	4.32417	3.93235	4.22033	4.07935	4.73213	4.74288	4.61861	4.79486	4.64375	5.02248	3.81309	3.89845	3.86918	4.14511	4.9011	5.18814	4.42832	4.67479	4.78696	4.74332	4.86338	4.2364	4.08012	4.06369	4.10573	4.94134	4.93319	4.46001	4.96049	4.89446	3.99536	3.9905	4.1003	4.09912	4.28746
1716	ENSMUSG00000021913	Ogdhl	oxoglutarate dehydrogenase-like	turquoise	3.77142	3.70638	-0.737497	0.68435	-0.0457267	-1.57202	1.27675	3.3773	1.60807	-0.640075	1.0454	-1.15204	4.15099	-0.551522	1.68506	-0.656927	-1.71494	1.29749	-3.36412	-0.29496	1.60861	1.71835	0.0609195	0.180795	3.42652	-2.33841	3.27562	-1.15204	-1.72031	0.643117	1.33886	1.42567	0.660247	3.85271	2.93691	-0.159679	-0.179121	1.73186	-1.15204	3.25481	1.01189	-0.562462	-1.28459	-1.68935	5.34059	0.175251	0.273936	0.655935	-3.02307	-0.652326	4.9007	0.854848	1.23992	1.14347	0.312914	0.504251	1.97008	0.359192	-1.15204	-1.29773	-0.879747	0.994162	-0.275121	-1.15204	-1.15204	3.09873	0.861808	1.44424	-0.0205091	-4.25573	-0.225873	-0.146519	-4.96306	1.73425	-1.54622	1.81277	1.26697	0.364792	1.24658	3.31554	-2.33841	1.81415	0.301988
1717	ENSMUSG00000021922	Itih4	inter alpha-trypsin inhibitor, heavy chain 4	turquoise	-3.35889	-2.82274	-3.79847	-2.83358	-2.0251	-5.04928	-2.96755	-1.59562	-3.79847	-5.04928	-3.14466	-3.35889	-0.941545	-3.79847	-5.59008	-4.13927	-5.04928	-3.35889	-4.40524	-3.79847	-0.452337	-1.40407	-3.26586	-3.35889	-0.481375	-3.79847	-3.64074	-3.35889	-4.40524	-3.79847	-0.354836	-5.59008	-2.78069	-3.35889	-3.35889	-3.79847	-5.04928	-1.3196	-3.35889	-1.41583	-3.79847	-5.04928	-5.59008	-4.40524	0.505486	-3.79847	-3.22783	-1.80345	-4.40524	-4.40524	-0.169782	-3.53904	-5.59008	-2.00066	-4.40524	-3.79847	-2.01195	-4.81211	-3.35889	-4.40524	-4.40524	-1.65206	-4.21086	-3.35889	-3.35889	-1.27676	-3.79847	-2.06559	-3.84374	-4.40524	-3.79847	-2.12183	-5.59008	-3.35889	-4.40524	-2.42325	-1.01942	-2.25145	-3.35889	-4.40524	-3.79847	-2.64841	-2.56638
1718	ENSMUSG00000021927	Hnrnpa1l2-ps2	heterogeneous nuclear ribonucleoprotein A1-like 2, pseudogene 2	grey	-4.27409	-3.52851	-2.13687	-2.37155	-3.03058	-2.22056	-1.74028	-1.66366	-2.61227	-3.30608	-2.32106	-4.27409	-3.63081	-5.74373	-3.03058	-3.30608	-3.30608	-2.95941	-1.97133	-3.11056	-3.03058	-3.03058	-3.30608	-0.733961	-3.05936	-3.8296	-3.30608	-3.2238	-1.51193	-1.59375	-3.03058	-3.03058	-3.30608	-4.27409	-4.27409	-5.74373	-2.21683	-2.01863	-1.02387	-1.71936	-2.39343	-3.30608	-3.03058	-4.05605	-1.20342	-2.36226	-1.48463	-3.03058	-5.84749	-1.9461	-3.00288	-3.30608	-3.03058	-1.41515	-2.6927	-2.38475	-3.30608	-3.03058	-3.35455	-5.84749	-2.12543	-3.30608	-3.03058	-4.27409	-4.27409	-2.71901	-2.77549	-3.30608	-3.03058	-2.13134	-2.80845	-3.30608	-3.03058	-3.22752	-2.94745	-3.30608	-2.18203	-3.03058	-1.53051	-3.45741	-1.2677	-3.30608	-3.03058
1719	ENSMUSG00000021930	Spryd7	SPRY domain containing 7	turquoise	3.15266	2.83826	3.02928	3.36068	2.82391	2.83604	2.61681	3.43209	2.70449	2.90291	2.73821	2.55466	3.67673	3.33341	3.92719	3.03356	3.10957	2.83427	3.24171	3.22771	3.91958	3.46015	3.04007	2.70741	3.4353	2.90892	3.38199	1.20752	2.61623	2.97536	3.43212	2.87492	2.89496	3.24132	2.93031	2.09136	2.91877	3.81242	3.21922	3.02609	2.30244	2.77741	3.35183	2.6328	3.37335	3.16459	3.01028	2.93396	3.06182	2.47661	3.45741	3.00331	2.42422	3.37041	3.22091	2.97095	3.09185	2.83764	3.78291	2.99309	2.96197	2.6739	2.45877	4.1422	3.58068	3.07114	3.02708	3.26065	2.63465	2.47308	3.45086	2.39906	2.41267	2.96784	2.66144	3.33416	3.14286	2.52266	3.21623	3.39601	3.19909	3.12633	2.37402
1720	ENSMUSG00000021932	Rnaseh2b	ribonuclease H2, subunit B	blue	3.95831	2.94863	3.17448	2.90038	3.70062	3.39817	4.30237	4.06172	3.65174	4.28259	3.7775	3.24324	3.21401	3.31407	3.55488	2.82006	2.66655	3.71759	3.63211	3.49276	4.80138	3.66248	3.70194	2.93586	3.05981	3.02802	2.88424	3.1733	4.35372	3.94141	3.99633	3.89094	3.8978	2.519	3.11444	2.80542	3.25517	3.56566	3.92533	3.90305	4.16768	3.95113	4.49592	2.95641	3.46795	2.86385	3.48344	2.98382	3.37464	4.40096	4.10267	3.80972	3.29458	3.33432	3.4398	3.22201	3.29347	2.78151	3.96022	4.1219	3.6822	4.03658	2.97728	3.67244	3.17748	3.19608	3.37374	3.66421	3.30028	3.75341	4.09484	4.02687	3.21118	3.29095	3.17994	2.89302	3.22762	2.91498	3.78251	3.02471	3.68358	3.48064	3.91401
1721	ENSMUSG00000021936	Mapk8	mitogen-activated protein kinase 8	brown	4.24148	4.77459	4.76618	4.56573	4.74109	4.56945	3.93919	4.18494	4.10601	4.45342	4.10098	4.52932	4.56179	4.42481	4.11537	4.52314	4.70432	4.38501	3.89493	3.85137	4.38335	4.14409	4.051	4.47967	4.834	4.63005	4.5819	4.26218	3.9025	4.1255	4.71351	4.39905	4.29799	4.54839	5.17296	4.70443	4.64698	5.14341	4.26367	4.1914	4.35202	4.05148	4.53551	5.08269	4.57518	4.71038	4.70805	4.31415	3.49736	4.11412	4.58332	4.08179	4.08712	4.59523	4.54703	4.45525	4.64949	4.35175	4.20532	4.4309	4.13224	4.11102	4.30524	5.23723	4.93218	4.51238	4.7239	4.76007	4.45368	3.92975	4.24197	4.2118	3.90931	4.22892	4.73689	4.5302	4.64709	4.43805	3.90474	4.71075	4.02863	3.81163	3.98877
1722	ENSMUSG00000021943	Gdf10	growth differentiation factor 10	turquoise	-0.948956	2.43461	-2.40427	-0.438142	-1.3211	-3.02086	1.32471	2.6353	-2.40427	-2.99775	-0.937801	-0.948956	3.24107	-2.40427	0.626887	-3.58403	-3.08691	-0.948956	-3.34255	-1.37516	-0.196123	-0.337359	-1.25971	-0.948956	1.9096	-0.174121	-0.180667	-0.948956	-3.09708	-2.40427	-0.0761693	-0.584973	-0.9871	-0.948956	-0.948956	-2.40427	-2.00798	0.403489	-0.948956	0.269959	-2.40427	-2.88187	-5.08286	-4.23416	2.98877	-2.40427	-0.98569	0.0478542	-4.23416	-4.23416	2.68196	-0.259978	-0.624777	-0.948956	-2.24692	-1.38357	0.980767	-0.907236	-0.948956	-3.14439	-4.23416	-0.238277	-1.13811	-0.948956	-0.948956	1.25413	0.287413	0.197062	-1.15439	-4.23416	-0.291728	-1.28453	-7.73916	-0.948956	-2.31941	1.10427	0.338392	-0.55584	-0.948956	1.68198	-2.40427	0.140681	-1.16705
1723	ENSMUSG00000021945	Zmym2	zinc finger, MYM-type 2	brown	6.23022	6.64139	6.31416	6.437	6.49669	6.50526	5.56796	5.90947	5.90309	5.91942	5.86082	6.34794	6.34254	6.32486	5.98272	6.3664	6.47543	5.8868	5.81161	5.86982	5.58717	6.16084	5.94403	6.13319	6.54415	6.50754	6.4163	5.90214	5.71857	5.9346	5.97906	4.82614	6.01482	6.54495	6.50248	6.43271	6.09299	6.36369	6.1365	5.98031	5.83928	5.7333	5.91029	6.35989	6.42576	6.35312	6.39566	6.43187	6.20675	6.01872	6.22692	5.86615	6.26958	6.47889	6.41372	6.26468	6.53301	6.40558	5.68498	6.05953	6.09051	5.91439	6.40645	6.51253	6.62476	6.4556	6.34762	6.53688	6.50689	5.71378	6.03101	5.85568	6.13194	6.1432	6.52772	6.32179	6.48784	6.51809	6.05127	5.80262	5.75844	5.89872	5.93906
1724	ENSMUSG00000021948	Prkcd	protein kinase C, delta	yellow	8.58076	8.64525	8.38859	8.59924	9.0414	8.54184	8.33144	8.1601	8.69834	8.45212	8.51755	8.80577	8.4828	9.20375	8.55552	8.55392	8.58315	8.42459	8.32835	8.34904	7.71427	8.45931	7.9893	8.65733	8.65328	8.88648	8.46196	8.5111	8.23939	8.47379	8.03964	8.02818	8.00605	8.6656	8.6784	8.91754	8.72916	8.10708	8.6874	8.25356	8.34464	8.02337	8.70219	8.8072	8.34685	8.60177	9.2951	8.64864	8.77797	8.25344	8.46547	8.64677	8.64472	8.84451	9.07413	8.7056	9.0198	8.92596	8.24202	8.78736	8.79731	8.89938	8.94062	8.60066	8.65582	8.73487	8.83248	9.14477	8.94311	8.28771	8.17412	8.35227	8.72404	8.67502	9.24113	8.82545	8.83355	8.82121	8.71909	8.672	8.16277	8.67636	8.37288
1725	ENSMUSG00000021950	Anxa8	annexin A8	turquoise	-2.88125	-1.40335	-3.23562	-2.29957	-2.19189	-5.18296	-1.23751	-2.05865	-3.23562	-5.18296	-2.61722	-2.88125	-0.162718	-3.23562	-6.69459	-4.27296	-5.18296	-2.88125	-4.20754	-3.23562	0.466141	0.32792	-3.09329	-2.88125	-0.175526	-3.23562	-2.10468	-2.88125	-4.20754	-3.23562	-0.28607	-6.69459	-2.91437	-2.88125	-2.88125	-3.23562	-5.18296	-2.02789	-2.88125	-4.20754	-3.23562	-5.18296	-6.69459	-4.20754	0.785539	-3.23562	-4.00206	-2.83132	-4.20754	-4.20754	-3.23562	-0.48499	-1.85145	-2.88125	-4.20754	-3.23562	-1.97512	-2.45675	-2.88125	-4.20754	-4.20754	-0.781681	-2.99309	-2.88125	-2.88125	-0.880425	-3.23562	-1.41018	-2.63279	-4.20754	-3.23562	-2.08677	-6.69459	-2.88125	-4.20754	-0.966583	-1.6449	-2.12225	-2.88125	-0.428748	-3.23562	-2.21028	-2.57319
1726	ENSMUSG00000021951	Eef1akmt1	EEF1A alpha lysine methyltransferase 1	blue	2.39103	2.32034	1.80911	2.51267	2.97466	2.44318	3.26557	3.18453	3.35305	2.79226	2.93002	2.23658	2.41438	2.75501	2.77164	2.16837	2.10496	3.22578	2.60545	3.39202	3.83485	3.185	3.17955	2.31747	2.21653	1.74503	2.65035	2.62538	3.19561	2.58695	3.50105	3.75482	2.85428	2.53676	2.68819	2.26761	2.61217	2.25743	2.78557	3.34639	2.81681	3.07017	3.62091	2.84445	3.05827	2.00384	2.54049	2.16178	3.19163	3.26158	3.17477	2.82379	1.82914	2.38247	1.84649	2.24511	1.72387	2.32118	3.44465	2.43825	2.28913	2.36164	2.10076	2.04594	1.76795	2.51636	2.21519	2.43025	1.7401	2.85224	3.22119	3.24518	2.48252	2.37467	1.8143	2.27814	2.65422	2.24331	2.62177	2.69828	3.36378	2.93018	2.66773
1727	ENSMUSG00000021957	Tkt	transketolase	blue	7.27185	7.41148	7.47215	7.52846	7.30257	7.22529	8.60781	8.31636	8.36915	8.46358	8.65203	7.31228	7.49801	7.11194	7.44178	7.41473	7.37693	8.33656	8.51375	8.07184	8.19839	7.95329	8.40354	7.46578	7.31001	7.37059	7.38546	8.24845	8.43741	8.17833	8.23042	7.65133	8.51275	7.17556	7.35235	7.22639	6.85183	7.83925	8.07101	8.33587	8.50251	8.04092	8.24692	7.28579	7.41766	7.10523	6.96272	7.73963	7.938	8.47683	8.27695	8.44557	7.82156	7.27282	7.12443	7.4515	7.40898	7.64955	8.55305	8.08995	8.04105	8.17304	7.61716	7.38589	7.28372	7.4654	7.41582	7.26278	7.56199	8.26135	8.34081	8.44262	8.0659	7.31669	7.17895	7.55154	7.43436	7.64768	8.457	8.25834	8.5421	8.34007	8.52504
1728	ENSMUSG00000021958	Pinx1	PIN2/TERF1 interacting, telomerase inhibitor 1	blue	2.25837	2.06006	2.04399	2.08019	2.5087	2.51344	3.32114	3.04707	3.2865	2.70725	2.6224	2.27645	1.88019	2.324	3.40175	2.5317	2.54608	3.28711	3.33612	2.87025	2.17818	2.64781	2.56032	2.4888	2.64243	2.50741	2.2286	3.6903	2.90527	3.05613	3.09615	3.61208	2.60426	2.18206	2.49638	1.93614	1.82977	1.9285	3.58012	2.98219	2.81416	2.60313	3.70728	1.94934	2.73525	1.78608	3.09953	2.87568	3.37513	3.34305	3.50601	3.05142	2.09401	2.6714	2.05954	2.46327	2.80247	2.0847	3.57056	3.45062	3.23928	2.67028	2.71997	3.09228	2.36902	2.05107	2.80908	2.73988	2.39892	2.28057	2.91884	2.72036	2.96001	-1.0251	2.28942	2.6844	2.69604	2.51304	3.20616	3.68641	3.24292	2.67249	2.93056
1729	ENSMUSG00000021959	Lats2	large tumor suppressor 2	brown	5.25099	5.06169	4.99241	4.88016	4.36657	4.92589	4.14256	4.46134	4.18523	4.07652	4.2184	4.96686	5.10751	5.03615	5.10404	5.04149	5.13837	4.28114	4.40096	4.3024	4.65107	5.065	4.38729	4.92061	5.17429	4.94374	4.87858	4.49363	3.70231	4.30116	4.92584	3.74959	4.32734	5.06957	4.96067	5.01072	4.82524	4.82616	4.18947	4.40199	4.18526	4.37016	3.75807	4.67291	5.11755	4.99453	4.8929	4.89113	3.97989	4.62187	4.75597	4.00973	4.40792	4.89019	5.04353	4.96348	5.24843	4.76333	3.54529	4.2819	4.4465	4.37559	4.76586	5.38458	5.44619	5.28591	4.81144	5.02654	4.96991	3.99275	4.09742	4.1541	4.28059	5.11413	4.91657	4.97342	5.15884	4.91568	4.00696	4.26655	3.9622	4.34842	4.17078
1730	ENSMUSG00000021963	Sap18	Sin3-associated polypeptide 18	turquoise	4.18105	4.11808	3.87765	3.63748	4.01024	3.88861	3.61532	4.07412	3.6733	3.91553	3.9222	4.19348	4.47209	3.89428	4.15458	3.73179	3.71409	4.08559	3.77354	3.53791	4.57497	4.11081	3.94583	3.99067	4.08657	4.19064	3.99257	2.85496	4.05202	4.06671	4.1888	3.86735	4.03938	3.99317	3.92997	3.97886	3.6073	4.31759	4.31956	3.8478	3.55606	3.91806	3.96746	3.159	4.63616	3.7668	4.01741	3.96408	3.99953	3.89324	4.09494	4.00731	3.18352	4.39274	3.83537	3.86568	4.08948	3.67227	3.78129	3.7485	3.47668	3.89055	3.85962	3.25172	4.82245	4.45683	3.88971	4.1338	3.72804	3.81792	3.99282	3.84419	3.59853	3.84824	3.9936	4.2122	4.27263	3.85125	3.84502	3.91683	3.97553	4.03157	3.68849
1731	ENSMUSG00000021965	Ska3	spindle and kinetochore associated complex subunit 3	blue	-2.79974	-2.00935	-2.57242	-1.71136	-1.06685	-2.02744	-0.637907	-0.359727	-1.28698	1.30289	0.991101	-2.79974	-5.00612	-2.36506	-4.63182	-2.16808	-1.9191	-0.35021	-0.521913	-1.73344	-0.0065001	-2.88952	0.703907	-0.325457	-1.79352	-0.89009	-1.04078	-2.79974	0.535388	1.17026	0.225308	0.840521	0.618256	-2.79974	0.2941	-0.370194	-4.08467	-3.03096	0.983997	0.186669	0.854032	0.306264	1.05157	-2.65487	-0.677291	-4.59036	-1.69657	-1.9832	0.112811	2.56141	0.172492	0.107611	0.827212	0.340797	-1.21458	-1.97105	-2.55338	-1.37233	0.223889	-0.44736	0.947644	0.689378	-2.09482	-2.79974	-2.79974	-0.752735	-1.01488	-3.44999	-0.870509	0.671625	1.29666	0.52578	-0.775419	-2.79974	-2.10608	-1.04016	-3.42582	-0.756574	1.37753	0.8689	-0.42014	-0.581852	1.61403
1732	ENSMUSG00000021967	Mrpl57	mitochondrial ribosomal protein L57	blue	3.18095	3.05391	3.48651	3.13422	3.75043	3.3712	3.90802	3.83848	3.5713	3.22881	3.35949	2.9266	2.94898	2.47007	3.96029	3.03659	2.76869	3.63242	3.94262	3.95	4.65776	3.782	3.51358	3.26209	3.19901	3.11211	3.4946	3.04302	3.66731	3.23681	4.1115	4.31053	3.61209	3.33986	3.64457	3.0597	3.28872	3.94829	4.21786	3.77655	3.82525	3.68975	4.022	2.87283	3.67088	2.91087	3.02936	2.90341	3.70779	3.97202	3.74889	3.64305	2.7753	3.01461	2.91727	3.05075	3.26386	2.73492	3.92094	3.32265	3.10134	3.47358	2.59907	2.29028	3.40386	3.42414	3.25321	2.88104	2.51329	3.44269	3.51494	3.53799	3.24041	3.38831	2.59781	3.46695	2.99284	2.47925	3.5221	3.31687	3.98002	3.93856	3.19409
1733	ENSMUSG00000021974	Fgf9	fibroblast growth factor 9	turquoise	-3.82575	-1.09954	-2.35974	-3.11788	-2.86012	-2.87716	-3.90373	-0.778006	-3.37172	-4.34916	-1.48753	-3.82575	-2.00218	-3.37172	-5.76719	-5.33358	-5.33358	-0.514711	-3.90373	-0.738555	-0.252104	-2.09721	-3.2439	-3.82575	-1.11561	-3.37172	0.205703	-3.82575	-3.90373	-3.37172	-2.11423	-5.76719	-3.06499	-3.82575	-3.82575	-3.37172	-3.6308	-0.0434145	-3.82575	-2.45199	-0.390057	-4.23034	-5.76719	-3.90373	-3.37172	-3.37172	-1.56044	-1.90392	-3.90373	-0.19401	-3.37172	-1.73767	-1.9218	-3.82575	-0.918624	-3.37172	-2.97748	-1.32581	-3.82575	-3.90373	-3.90373	-2.26033	-5.76719	-3.82575	-0.244855	-3.90373	-3.37172	-2.34989	-3.71754	-3.90373	-1.95907	-2.59725	-4.88532	0.260372	-3.90373	-1.48053	-2.54742	-1.62042	-1.42713	-3.90373	-3.37172	-1.83853	-1.64579
1734	ENSMUSG00000021981	Cab39l	calcium binding protein 39-like	turquoise	4.76586	5.52288	5.05247	5.01224	5.03269	4.74154	5.01101	5.44491	4.87719	4.90238	4.85835	4.80864	5.47558	4.98881	4.85121	4.73321	4.80468	5.31558	5.05221	4.90982	6.00283	5.61162	5.43107	4.96396	5.75586	4.69936	5.16118	4.57509	5.0395	5.29109	5.6645	4.99603	5.23376	5.32132	5.34849	5.02348	4.46706	6.39132	5.22734	5.28292	4.97179	4.90105	5.3752	4.40199	5.93375	5.06383	4.96432	5.20522	4.81238	5.27033	5.68592	5.10513	4.70107	5.25594	4.76292	5.12474	5.34158	4.5703	5.89598	4.74264	4.77981	5.65083	4.78558	5.10863	5.59947	5.70799	4.97589	5.52841	4.88845	5.13832	5.26614	5.36448	4.42833	4.95758	4.72196	5.03431	5.04663	5.17388	5.17444	5.07456	5.09507	5.53134	4.84223
1735	ENSMUSG00000021983	Atp8a2	ATPase, aminophospholipid transporter-like, class I, type 8A, member 2	brown	8.7931	8.7179	8.63885	8.44371	8.61871	8.60709	6.59385	7.07073	7.09803	7.59026	7.27395	8.76977	8.6515	8.56982	7.95454	8.57313	8.66408	6.7736	6.80301	6.80023	6.04227	5.14973	7.34703	8.83383	8.65845	8.53837	8.29124	6.36368	7.0676	7.00074	6.34287	6.23436	7.27666	8.73087	8.21126	8.77749	8.54676	7.60239	6.71395	6.91562	6.96272	7.35279	7.39307	8.57487	8.38439	8.92677	8.74565	8.41934	6.95974	7.49257	6.71715	7.18644	8.53118	8.51908	8.97695	8.75785	8.32331	8.70233	6.90972	7.23434	7.01966	7.18356	8.78919	8.72095	8.76379	8.67924	8.68415	8.49279	8.77186	7.44456	7.38449	7.10125	8.01298	8.66214	8.91953	8.02304	8.10825	8.56601	6.71613	6.79764	6.50754	6.78725	7.23649
1736	ENSMUSG00000021986	Amer2	APC membrane recruitment 2	green	3.99339	4.53075	3.498	3.93149	3.66952	2.57594	3.09689	4.1211	2.33882	2.67639	3.25133	4.31598	4.60374	4.51582	4.35528	3.25374	3.06877	3.31598	1.83553	2.76758	3.99997	4.0324	3.08574	4.4672	4.43089	4.27707	4.60362	2.97533	2.40003	3.08188	4.10585	4.01725	3.23246	4.54442	3.79254	4.07248	3.35613	4.61362	3.47542	3.98215	2.80059	2.61732	2.5594	2.50328	4.2785	4.70067	3.98677	3.76213	2.54828	4.02591	3.80158	3.41215	3.90071	4.3519	3.64687	4.22721	4.71273	3.06826	2.29361	2.68745	2.52964	3.7908	3.06358	3.40693	3.59914	5.02426	3.93861	4.43194	3.2034	1.71406	2.09142	2.9044	0.407724	4.38912	4.22123	4.54568	4.41403	3.4879	3.20877	3.90988	2.75157	3.71037	2.91213
1737	ENSMUSG00000021991	Cacna2d3	calcium channel, voltage-dependent, alpha2/delta subunit 3	turquoise	-2.04824	0.154275	-2.79122	-1.23619	-3.40219	-3.68153	-1.03456	-0.264795	-2.79122	-3.24907	-0.501074	-2.04824	0.226201	-0.565924	-0.881671	-3.63285	-3.19271	-2.04824	-3.64966	-2.79122	-0.679309	-1.62642	-1.3376	-2.04824	1.22588	-2.79122	-0.716533	-2.04824	-3.64966	-2.79122	-1.76585	-0.851841	-1.22836	0.0670461	2.11846	-0.612482	-2.65523	-0.0933001	-2.04824	-3.64966	-2.79122	-3.65576	-3.26864	-3.64966	0.87784	-2.79122	-2.03483	-3.13123	-3.64966	-3.64966	-0.319323	-1.66743	-1.57776	-2.04824	-3.64966	-2.79122	-1.768	-0.976691	-2.04824	-2.55988	-3.64966	-1.40669	-4.03592	-2.04824	-2.04824	0.698215	-1.54928	-0.61018	-1.60629	-3.64966	-2.79122	-2.88052	-7.90489	-2.04824	-3.64966	-0.953198	-0.576575	-0.404651	-2.04824	0.647839	-1.74666	-0.0507591	-1.44519
1738	ENSMUSG00000021994	Wnt5a	wingless-type MMTV integration site family, member 5A	turquoise	-0.769876	2.11139	-2.1652	-0.890468	-0.973315	-2.9237	-0.878249	1.40663	-2.1652	-2.7176	-0.623269	-0.769876	2.66616	-1.01117	-1.18916	-2.45164	-2.8363	-0.769876	-4.1329	-2.1652	0.459531	-0.272985	-1.34933	-0.769876	3.37302	-2.1652	-0.385343	-0.769876	-4.1329	-2.1652	0.636191	0.758032	-1.39092	-0.769876	-0.769876	-2.1652	-1.35569	0.269033	-0.769876	1.73171	-2.1652	-1.93235	-3.41764	-4.1329	4.52083	-2.1652	-0.910925	-0.548399	-4.1329	1.22359	3.79814	-0.334689	-0.0589365	-0.769876	-1.82458	1.33165	1.46621	-1.01963	-0.769876	-3.04313	-4.1329	0.486684	-0.280603	-0.769876	-0.769876	2.80186	-2.1652	0.598312	-1.05195	-4.1329	-2.1652	-0.0752148	-6.23493	-0.769876	-1.64298	1.1033	0.912051	-0.511891	0.507709	2.37374	1.083	-0.07357	-1.51459
1739	ENSMUSG00000021998	Lcp1	lymphocyte cytosolic protein 1	blue	9.72665	9.82352	9.95039	9.99151	9.99737	9.73066	10.3655	10.4467	10.3832	10.7286	11.1801	9.85652	9.75696	9.71418	9.48811	9.99903	9.94151	10.3944	10.5824	10.508	9.93906	9.72392	10.7745	9.84276	9.64754	9.67523	9.81928	10.2998	10.5974	10.5228	10.1823	9.88925	10.7746	9.69239	9.65175	9.56403	9.3862	8.99496	10.1853	10.4158	10.4543	10.6703	10.7845	9.87005	9.67593	10.0736	9.45484	10.0339	10.5388	10.5306	10.2753	10.6854	10.0671	9.76844	9.87623	9.87809	9.30025	10.1905	10.4058	10.4706	10.4818	10.4635	10.3109	9.74709	9.8235	9.81543	9.85186	9.23217	10.1738	10.6219	10.5935	10.8263	11.0697	9.81813	9.9486	9.68102	9.56408	10.0521	10.511	10.3506	10.5935	10.5833	11.0058
1740	ENSMUSG00000022000	Zc3h13	zinc finger CCCH type containing 13	red	4.25672	4.92272	4.30306	4.31436	5.29865	4.82937	4.71818	4.6325	5.16196	4.23567	4.47604	4.69368	5.05113	5.06711	5.01013	4.18631	4.13252	5.20976	4.61418	4.68051	5.08477	4.80217	4.07592	4.81524	4.99676	5.06778	4.64858	5.04146	4.53856	4.78281	5.34866	5.90181	4.33409	4.47679	5.10509	5.15192	5.02843	5.47146	5.32197	4.80229	4.95938	4.2668	4.6153	4.47532	4.52183	4.86297	5.7956	4.91034	5.14654	4.89028	5.26712	4.8126	4.63256	5.00368	5.0151	4.95411	5.59803	4.51365	5.08506	4.99732	4.96348	5.41041	4.83926	5.30364	5.19395	5.26881	5.21482	5.82092	4.75256	4.80241	4.48774	4.74641	4.40601	4.64243	5.0449	5.84614	5.67216	4.71788	5.44201	5.13076	4.59047	5.17887	4.47664
1741	ENSMUSG00000022010	Tsc22d1	TSC22 domain family, member 1	turquoise	5.30509	6.66071	4.56063	4.82531	5.01185	3.59535	4.85056	6.32073	3.75898	2.34901	4.53366	5.53765	7.32	5.32726	6.23111	3.82391	3.52098	3.98306	2.64938	3.90078	5.77688	5.4166	4.19707	5.39763	7.44411	5.34013	5.38397	3.87044	2.62594	3.4644	6.10206	5.68709	4.2654	4.95639	5.64924	4.93119	4.22953	6.32486	4.08848	5.83495	3.6451	3.08555	1.99091	4.35402	8.082	5.36554	5.67834	4.86424	2.76443	5.52076	6.96844	4.71593	4.89413	5.29336	4.18024	4.84823	6.68889	4.25259	4.70415	2.41168	2.22887	5.53257	4.62689	5.92178	5.67586	6.88729	4.96512	6.42081	4.23205	2.24946	3.61905	4.86325	0.555483	5.18254	4.25548	6.73826	6.75661	4.62544	3.83326	5.78212	3.80231	5.45038	3.96202
1742	ENSMUSG00000022012	Enox1	ecto-NOX disulfide-thiol exchanger 1	turquoise	-1.74616	1.16383	-2.55782	-0.73065	-2.33593	-1.98453	0.0719812	0.869949	-2.55782	-3.1168	-0.987621	-1.74616	1.90749	-2.55782	-1.11351	-1.92392	-2.30524	-1.74616	-3.96187	-0.51437	0.0904314	-1.34732	-0.951022	0.267466	0.436264	-2.55782	0.0696522	-1.74616	-3.96187	0.593337	-0.540549	0.0386081	-1.02123	-1.74616	-1.74616	-2.55782	-3.83121	0.17965	-1.74616	0.596386	-2.55782	-1.8408	-4.83218	-0.759403	3.3108	-2.55782	-1.06166	-0.487515	-3.96187	-1.72366	2.20502	-1.11843	-0.554887	0.549351	-1.39109	-1.53712	-0.965153	-0.968449	-1.74616	-2.8721	-1.71312	-0.92504	-2.17397	-1.74616	-1.74616	1.35013	-0.65852	-0.915905	-1.38274	-3.96187	-2.55782	-3.05809	-5.0198	-1.74616	-2.45243	0.430393	-0.363253	-0.910312	-0.468572	-3.96187	-2.55782	-0.25512	-1.92375
1743	ENSMUSG00000022013	Dnajc15	DnaJ heat shock protein family (Hsp40) member C15	blue	4.59727	3.99721	4.12303	3.97626	4.41699	3.89585	4.4112	4.57311	4.39072	4.20712	3.71016	3.27808	3.64622	3.80384	4.66676	3.74121	3.8941	4.30224	4.09691	4.30357	5.54656	4.30814	3.93296	3.84224	4.09978	3.93151	4.07763	4.24348	4.32798	4.15124	4.86706	5.18276	4.07382	3.85681	4.218	3.73044	3.6699	4.47194	4.42817	4.67665	4.44271	4.10603	4.84716	3.34124	4.16398	3.29576	3.99247	3.67405	4.34355	4.21287	4.23133	4.02732	3.30586	3.80552	3.5052	3.9287	4.08552	3.29626	3.90611	4.37152	3.98838	4.30259	3.69699	4.36443	3.63989	4.13432	3.97315	4.45112	3.2261	4.04067	4.31112	4.22903	3.73693	4.69625	3.92895	4.0629	4.29154	3.42892	4.11995	4.05037	4.17734	4.47027	3.91878
1744	ENSMUSG00000022014	Epsti1	epithelial stromal interaction 1	blue	4.79426	4.73732	5.27375	4.9637	5.10424	5.36883	6.34896	5.87832	5.9752	5.93655	6.19359	5.16048	4.86293	4.92298	5.30453	5.19406	5.06461	6.10141	5.93689	5.94607	6.00557	5.68006	6.03288	4.91399	4.91653	5.33497	4.85384	6.02153	6.19352	6.03191	5.74177	6.19755	5.93294	5.02114	5.32279	4.8897	4.88993	4.75951	6.14731	6.11991	5.88327	6.03708	6.7266	5.0082	5.15475	5.14991	5.16916	5.24182	6.13086	5.93888	6.0152	5.80241	5.795	5.23354	5.21302	5.23046	4.97126	5.19667	5.78852	5.97811	6.22548	5.81797	5.54873	5.15223	4.67475	5.03305	5.21578	5.20207	4.97608	5.89263	5.88564	6.08	6.18402	5.15169	5.41422	5.24553	5.10921	4.79721	6.02944	5.72179	5.87232	6.2493	6.16504
1745	ENSMUSG00000022016	Akap11	A kinase anchor protein 11	turquoise	6.2606	6.29166	6.07957	6.15155	5.88653	5.99929	5.93222	6.32262	6.2424	6.21781	6.45385	6.38209	6.6437	6.25311	6.22977	6.12749	6.19398	6.22141	6.03014	6.01098	6.07583	6.19755	6.17834	6.20727	6.53013	6.05105	6.71836	5.78207	5.74431	6.39083	6.53167	5.51819	6.33048	6.29759	5.86144	6.10721	5.85484	6.83912	6.27007	6.25392	6.33345	5.81914	5.65069	5.83513	6.31711	6.43256	6.29268	6.37835	6.30161	6.30426	6.48272	6.25976	6.31183	6.15107	6.30169	6.04391	6.45656	6.2324	6.32411	6.35149	6.19209	6.19788	6.17487	6.38952	6.36485	6.37224	6.16139	6.40235	6.28763	6.25163	6.31586	6.26452	5.9039	6.21941	6.18174	6.42614	6.42368	6.46167	6.4135	6.40555	6.06267	6.06847	6.28235
1746	ENSMUSG00000022018	Rgcc	regulator of cell cycle	turquoise	-0.930119	2.33073	-1.56605	-0.544975	-0.817129	-3.78985	0.17377	2.19529	-2.57804	-4.2697	-1.78573	-0.930119	2.4789	-1.424	1.78097	-2.03051	-3.44265	-0.930119	-2.41585	-0.954383	1.23831	0.707326	-0.981352	-0.930119	2.5936	0.64022	-0.0568606	-0.930119	-4.81536	-2.57804	0.62936	1.21037	-1.02609	-0.930119	-0.930119	-2.57804	-1.91215	0.391517	-0.930119	1.35757	-2.57804	-1.66328	-5.31659	-4.81536	3.45454	-2.57804	-0.00283223	-0.579422	-4.81536	-0.392476	3.69201	-0.358019	-0.271518	-0.930119	-2.82812	-1.55733	1.08145	-1.19315	-0.930119	-2.68271	-4.81536	-0.233447	-1.10435	-0.930119	-0.930119	2.40815	-1.33609	0.850691	-2.16699	-4.81536	-1.16538	-0.713026	-7.63218	-0.930119	-0.602291	1.53057	1.23849	-1.02512	2.09165	2.39183	-0.511712	0.260025	-1.06007
1747	ENSMUSG00000022020	Naa16	N(alpha)-acetyltransferase 16, NatA auxiliary subunit	blue	1.41643	4.09147	3.55845	3.66548	4.6637	4.36279	3.89931	4.04436	4.73703	4.19654	3.75673	3.96376	3.84057	4.26175	3.95202	3.98731	3.93859	4.77659	3.98778	4.22701	3.7458	4.08932	4.30513	3.89912	4.56543	4.38264	3.85748	4.45007	3.81143	4.39665	4.32365	4.76456	4.47862	3.96458	4.80904	4.08512	4.3718	4.45324	4.58777	4.48095	4.28372	4.42523	5.488	3.8805	4.20845	4.22598	4.17613	4.15772	4.89416	4.70638	4.80049	3.988	4.07166	4.10096	3.90506	4.00513	4.49414	3.79822	5.01315	4.73167	4.203	4.25232	4.06082	5.26171	4.77319	4.26001	4.04574	4.54932	4.00014	4.09363	4.1595	4.3536	4.34525	3.94459	4.37126	4.03257	3.98717	4.13692	4.74895	4.84556	4.08357	4.1675	4.45368
1748	ENSMUSG00000022021	Diaph3	diaphanous related formin 3	blue	3.95515	1.24835	1.29556	0.542482	0.92667	-0.0281222	1.78869	2.12874	2.23765	2.81351	1.29338	2.66745	0.731458	-0.119732	1.52962	-0.471665	-0.545954	1.22968	0.848864	-0.463674	1.6196	0.729004	2.67964	-0.603411	-0.315728	1.15982	0.941181	-2.61703	2.44965	2.68997	2.26755	3.40337	2.47934	2.53021	0.627836	1.25134	-0.228222	1.70496	2.51474	0.92353	3.21301	2.2302	2.30845	0.413757	-0.179398	-0.0560739	0.536379	0.451115	0.488262	4.00562	1.9612	1.8696	1.8577	2.56022	0.638136	0.707735	0.626107	0.272591	2.30992	1.58552	1.58224	2.47721	0.171169	-2.61703	-1.68056	1.34572	-0.243722	0.472143	0.268331	2.50931	3.12563	2.63946	0.392412	1.3756	-0.738044	1.0802	0.409739	0.401735	1.31307	2.18931	0.80932	1.22438	2.27942
1749	ENSMUSG00000022025	Cnmd	chondromodulin	turquoise	-2.93333	-0.739725	-3.34862	-2.50516	-2.73258	-4.97929	-4.64318	-1.03871	-3.34862	-4.97929	-5.58803	-2.93333	0.653511	-3.34862	-1.19699	-2.80417	-4.08822	-2.93333	-1.67196	-3.34862	-1.45821	-4.25225	-4.12001	-2.93333	-0.0208729	-3.34862	-1.901	-2.93333	-4.64318	-3.34862	-1.53983	0.0199513	-2.44993	-2.93333	-2.93333	-3.34862	-4.97929	-1.57423	-2.93333	-0.378532	-3.34862	-3.25826	-6.29755	-4.64318	0.320434	-3.34862	-3.15784	-3.33841	-4.64318	-4.64318	-1.63763	-2.74751	-2.18987	-1.19108	-4.64318	-3.34862	-0.479175	-3.71188	-2.93333	-4.64318	-4.64318	-1.90604	-2.78554	-2.93333	-2.93333	-0.845269	-3.34862	-2.22261	-1.54772	-4.64318	-3.34862	-1.73203	-6.29755	-2.93333	-4.64318	-0.762906	-1.30169	-2.34948	-2.93333	-4.64318	-3.34862	-4.97929	-4.35157
1750	ENSMUSG00000022026	Olfm4	olfactomedin 4	brown	1.65003	2.45138	3.26885	2.6702	2.66618	2.54735	1.80747	1.89689	1.24244	1.40999	1.63995	2.08162	2.8565	1.86172	2.18118	2.84846	2.77726	-0.436859	0.760049	-1.05341	1.96093	0.27819	1.93808	3.39175	2.04951	3.21911	2.3112	0.876454	0.332905	1.85559	0.674923	1.14504	1.95187	3.57175	3.16357	2.69938	2.32175	1.35534	-1.73173	2.37336	1.01706	1.30323	0.706527	3.05253	2.08436	2.8293	2.21097	2.65299	1.5705	1.84001	1.33915	1.89037	0.84502	2.44103	2.6927	2.89893	1.43618	2.55205	2.478	0.648737	-0.376879	1.75531	2.23273	3.0309	2.65193	2.46255	2.35683	1.02019	3.00021	1.67892	2.27395	1.70332	0.155954	2.30431	2.43904	0.833401	1.31203	2.83114	1.73119	0.561981	0.657778	1.95618	1.36927
1751	ENSMUSG00000022032	Scara5	scavenger receptor class A, member 5	turquoise	-2.36437	-0.364277	-3.16974	-1.73879	-2.32842	-5.78244	-0.850417	0.246764	-3.16974	-4.21829	-1.78524	-2.36437	-0.32585	-3.16974	-1.79666	-3.91963	-4.89137	-2.36437	-3.00972	-3.16974	-2.75452	-0.144218	-2.59004	-2.36437	0.642625	-3.16974	-2.44605	-2.36437	-4.44827	-3.16974	-0.0957074	-1.69752	-2.52066	-2.36437	-2.36437	-3.16974	-3.05166	-0.263937	-2.36437	0.353835	-3.16974	-2.80239	-6.43714	-4.44827	1.13422	-1.42328	-1.55435	-0.752095	-4.44827	-4.44827	1.5931	-2.18654	-1.85658	-2.36437	-2.13995	-2.14904	-0.418976	-2.31296	-2.36437	-2.74481	-4.44827	-1.179	-2.41815	-2.36437	1.97126	0.863735	-3.16974	-0.190918	-2.12677	-4.44827	-3.16974	-1.40234	-6.43714	-2.36437	-2.21746	-0.605399	-1.46969	-2.29037	-2.36437	-3.56202	0.369697	0.625447	-2.57403
1752	ENSMUSG00000022033	Pbk	PDZ binding kinase	blue	-2.63107	0.698444	-0.278675	0.709717	-2.6252	-0.889558	1.19792	1.52639	0.595633	2.30161	1.47763	1.24384	1.27354	0.191297	0.30407	-0.222033	-0.636715	-0.181535	0.807852	-0.495107	2.44397	-0.481087	2.37055	0.707191	0.120528	1.21979	0.632314	2.63508	1.87437	1.23739	1.57246	1.49887	1.87607	-2.63107	2.57072	-0.0789855	-0.581059	0.67041	2.39157	0.977721	1.57985	1.9291	0.707371	-1.32796	1.10112	0.200783	-0.970977	0.764486	-0.309309	3.68933	1.61044	0.233228	2.24186	1.28286	-0.179434	0.0136882	-0.704147	0.0258271	1.38291	1.22376	1.52352	1.60504	-0.37063	-2.63107	-0.153586	1.1995	-0.4297	-1.39171	1.14157	-0.455848	2.0067	1.8029	-1.3692	1.45505	-1.4903	0.00361218	-0.348166	1.04203	-0.232449	0.604351	-0.767577	0.894131	1.77059
1753	ENSMUSG00000022034	Esco2	establishment of sister chromatid cohesion N-acetyltransferase 2	blue	-2.11009	0.292108	-1.53209	-1.02705	-2.20288	-2.28343	0.499264	0.732329	0.793535	2.11386	0.324518	-2.11009	-0.15409	0.309149	-0.32501	-3.10635	-2.37729	0.339441	-0.798463	-1.23998	0.313604	-1.21456	1.52668	-0.0964697	-0.606935	-3.87314	-1.16092	-2.11009	1.06773	0.276838	0.297276	1.296	0.864373	1.73097	-2.11009	-0.863234	-2.43085	-0.652103	1.58157	0.609902	2.18301	0.708126	0.772233	-1.50794	0.148014	-0.664671	-1.18236	-1.32016	-0.251647	3.1958	1.21309	0.671025	0.68053	0.584337	-0.849557	-1.03048	-1.2557	-1.00961	1.19954	1.14511	1.14185	1.53651	-0.93893	-0.725798	-2.11009	-0.31351	-2.6312	-1.6579	-0.57684	1.05596	2.27284	1.41892	-0.698753	-2.11009	-2.60278	-0.578764	-1.44305	-0.556062	-2.11009	-4.83359	-1.48058	-0.419985	1.49345
1754	ENSMUSG00000022037	Clu	clusterin	turquoise	6.11012	7.96085	3.10107	4.93847	4.64175	1.98743	6.67097	8.15536	2.86541	2.28058	4.74091	5.69144	8.38288	3.16899	5.60634	2.95549	2.23079	4.51798	1.26479	3.34352	6.0646	6.00286	4.53442	4.68057	7.89815	3.71939	5.6086	5.57967	2.33854	1.51818	5.73208	5.3603	4.74566	-0.424501	2.95707	3.51526	2.70344	6.11709	3.74785	7.45361	1.42824	3.39978	2.95276	1.02118	10.3097	6.40584	4.70017	4.87909	0.439723	5.35247	9.79441	5.27657	4.92671	4.81379	2.53841	5.76271	6.61109	4.12349	5.56205	1.67705	1.72169	6.00832	4.03951	5.92462	5.44765	7.80879	5.01458	5.79614	3.82232	1.71721	4.18966	4.8953	-2.80578	3.91042	3.36426	6.27163	5.91976	4.6977	4.97827	7.6133	5.14232	5.88225	4.57258
1755	ENSMUSG00000022040	Ephx2	epoxide hydrolase 2, cytoplasmic	turquoise	-1.55964	2.28695	-0.938209	0.293612	-0.414761	-2.90854	0.0727243	2.21278	-2.95615	-2.42855	-0.671983	-1.55964	2.45923	-1.16925	0.242119	-0.952219	-2.88934	2.42901	-1.20842	1.00462	0.180677	-0.168264	-0.899626	-1.55964	2.13114	0.843085	0.597786	4.23783	-4.46429	-2.95615	-0.253626	0.0312759	-0.532567	2.28142	-1.55964	-1.21125	-2.11495	0.811097	-1.55964	1.90313	-0.802509	-2.21757	-1.28979	-4.46429	3.94321	-1.83336	-0.167793	0.0695523	-4.46429	0.892203	1.92274	-0.326909	-0.268008	-1.55964	-1.67152	-0.336842	1.44017	-0.468432	-1.55964	-4.46429	-1.73548	0.526637	-0.847103	-1.55964	-1.55964	2.47048	-2.95615	0.912062	-1.02123	-4.46429	-0.0208652	-0.895759	-5.54339	-1.55964	-1.97436	1.40846	1.0204	-0.0355958	0.38471	2.3117	-0.889822	-0.988872	-0.999357
1756	ENSMUSG00000022044	Stmn4	stathmin-like 4	turquoise	-0.749153	1.83243	-2.53472	-0.336127	-1.23001	-1.84275	1.03739	2.5271	-0.421322	-2.51615	-0.0627765	-0.749153	3.78074	-2.53472	0.522533	-1.61921	-2.51874	-0.749153	-4.52148	-2.53472	0.788506	-0.561521	-0.851823	0.583683	2.34621	-2.53472	-0.156158	-0.749153	-4.52148	1.44549	0.425623	-0.256194	-0.967425	-0.749153	-0.749153	-1.41313	-1.52638	0.639318	-0.749153	2.66739	-2.53472	-2.6249	-3.71264	-1.45371	5.89324	-2.53472	-0.850983	-0.235595	-4.52148	-0.620088	4.74719	-0.397176	-0.191987	-0.749153	-3.52997	-2.53472	0.943127	-0.80509	-0.749153	-2.38883	-2.99724	-0.584012	-1.34345	-0.749153	-0.749153	2.21797	-1.29277	-0.00285758	-0.0792615	-4.52148	-2.53472	-0.831462	-5.62046	-0.749153	-1.62144	1.68305	1.18295	-0.676036	-0.749153	1.76765	1.54772	0.867442	-1.41991
1757	ENSMUSG00000022048	Dpysl2	dihydropyrimidinase-like 2	grey	8.67874	8.81143	8.67816	8.64781	8.16761	8.5696	8.48246	8.7025	8.52422	9.06219	8.9539	8.71212	8.55181	8.11759	8.22794	8.62576	8.66724	8.71982	9.18819	7.84932	8.31436	7.65487	9.01703	8.84291	8.82849	8.0647	8.52896	8.66123	8.48715	9.04782	8.49475	7.94249	9.11106	8.72616	8.37341	8.87397	8.48495	8.23258	8.1095	8.35206	9.07559	9.10884	8.38282	8.18903	9.14248	8.28542	7.99469	8.72376	8.89321	8.31927	8.33678	8.84952	9.09834	7.92221	8.76541	8.59451	8.16584	8.84475	8.35223	8.98313	8.40018	8.56693	8.62137	8.76648	8.51092	8.14028	8.49474	7.98806	8.87049	8.86159	9.28609	8.74513	9.06694	8.84881	8.15671	8.05103	8.03783	8.88505	7.97409	8.47823	8.21513	8.34947	9.13315
1758	ENSMUSG00000022051	Bnip3l	BCL2/adenovirus E1B interacting protein 3-like	green	6.11917	6.65039	6.57239	6.29929	6.67405	6.39255	5.95499	6.12179	6.02777	6.09584	5.77115	6.53565	6.39605	6.49574	6.79445	6.31958	6.331	6.09156	5.87181	6.45232	6.38794	6.88308	6.19895	6.37103	6.57462	6.26748	6.36469	5.73063	6.31131	5.90641	6.31438	6.38013	6.05848	6.1403	6.78991	6.46363	6.41483	6.45911	6.2146	6.08797	5.78322	6.17852	6.49665	6.64077	6.65889	6.61104	6.34892	6.20343	5.92216	6.05341	6.23782	5.99012	6.2081	6.49823	6.58261	6.47016	6.5938	5.94511	6.02439	6.03963	6.18143	6.16847	6.02304	6.94546	6.80036	6.4148	6.49544	6.38417	6.06059	6.00365	6.15485	6.01433	6.13498	6.68551	6.33193	6.55724	6.67493	5.9606	5.66399	5.85776	5.65262	6.273	5.62654
1759	ENSMUSG00000022053	Ebf2	early B cell factor 2	turquoise	-2.33535	-1.98522	-2.86793	-1.11632	-2.49263	-4.65683	-1.44776	-0.685494	-2.86793	-4.75793	-2.31815	-2.33535	-1.22789	-2.86793	-2.3864	-4.27867	-4.30453	-2.33535	-4.56711	-1.83882	-2.40987	-2.32834	-2.01857	-2.33535	-0.0903136	-2.86793	-1.24979	-2.33535	-0.867372	-2.86793	-0.590246	-1.50497	-2.34368	-2.33535	-2.33535	-2.86793	-4.03958	-0.475933	-2.33535	-1.5777	-2.86793	-5.74235	-6.68923	-4.56711	0.801127	-2.86793	-2.63749	-1.18383	-4.56711	-2.06945	-1.77239	-2.52224	-1.75311	-2.33535	-4.56711	-2.86793	-0.571675	-3.22902	-2.33535	-2.86365	-4.56711	-1.75746	-2.13969	-2.33535	-2.33535	-1.06543	-2.86793	-0.258086	-2.32287	-4.56711	-2.86793	-1.82022	-6.68923	-2.33535	-2.65236	-0.836891	-0.224314	-1.86399	-2.33535	-0.788313	-2.86793	-1.37124	-1.77069
1760	ENSMUSG00000022054	Nefm	neurofilament, medium polypeptide	turquoise	-2.84693	-1.25607	-1.30814	-2.94536	-6.44518	-2.70464	-2.98502	-1.16162	-3.32608	-4.17664	-0.491336	-0.0239872	0.805411	-3.32608	-1.58197	-2.72936	-5.16105	-2.84693	-1.61811	-3.32608	-0.248295	-1.83301	-3.76694	-2.84693	0.199582	-3.32608	-3.75251	-2.84693	-4.42272	-3.32608	-2.40615	-2.10271	-2.89246	-2.84693	-0.593292	-3.32608	-2.69887	-0.721407	-2.84693	-1.78903	-3.32608	-2.40792	-3.51347	-4.42272	0.586986	-3.32608	-1.85796	-3.11814	-4.42272	-4.42272	-0.854184	-0.809856	-1.22404	-2.84693	-0.853363	-2.30538	-1.03347	-1.33285	-2.84693	-4.42272	-4.42272	-0.912225	-4.67884	-2.84693	-2.84693	-0.921041	-3.32608	-1.51526	-2.19306	-4.42272	-0.390798	-2.42473	-6.44518	-0.777628	-4.42272	-1.20825	-2.3749	-1.74086	-2.84693	-0.255409	-1.68201	-0.675238	-1.78695
1761	ENSMUSG00000022055	Nefl	neurofilament, light polypeptide	turquoise	-1.67004	-0.326958	-1.06147	-1.94839	-1.60028	-2.9069	-3.23991	0.515507	-2.66239	-4.06754	0.188511	-1.67004	1.46684	-2.66239	-0.0950994	-3.2	-4.19387	-1.67004	-0.433402	-2.66239	0.348174	-0.602189	-1.39054	0.804242	-0.323937	-2.66239	-1.49855	-1.67004	-4.13089	-0.678206	-0.221607	-0.713319	-1.6944	-1.67004	-1.67004	-0.150562	-1.46864	1.01746	-1.67004	-0.856349	-1.55817	-2.87856	-1.08875	-4.13089	1.13382	-2.66239	0.659216	-1.5239	-0.144485	0.674216	0.673242	0.114731	-1.08499	0.625464	-4.13089	-1.64169	0.387513	-0.92336	-1.67004	-1.66789	-0.630094	-0.796394	-3.24787	-0.28575	-1.67004	-0.332984	0.0292934	0.698615	-1.95992	-0.414735	0.272891	-0.757948	-6.68175	-1.67004	-4.13089	0.347397	-0.446323	-0.96184	-0.392459	0.0364209	-1.61784	0.776201	-2.09619
1762	ENSMUSG00000022061	Nkx3-1	NK3 homeobox 1	turquoise	-3.84711	-0.8029	-2.06703	-4.95836	-4.51208	-4.95836	-4.79944	-2.3952	-4.08497	-4.95836	-3.32906	-3.84711	-2.58277	-4.08497	-4.51208	-2.78324	-4.95836	-3.84711	-4.79944	-4.08497	-4.51208	-2.00331	-4.95836	-3.84711	-4.79944	-4.08497	-2.85088	-3.84711	-4.79944	-4.08497	-3.53761	-4.51208	-4.95836	-3.84711	-3.84711	-4.08497	-4.95836	-0.682623	-3.84711	-4.79944	-4.08497	-4.95836	-4.51208	-4.79944	-4.08497	-4.08497	-0.547274	-4.51208	-4.79944	-4.79944	-4.08497	-4.95836	-4.51208	-3.84711	-4.79944	-4.08497	-4.95836	-4.51208	-3.84711	-4.79944	-4.79944	-4.95836	-4.51208	-3.84711	-3.84711	-0.451572	-4.08497	-0.960898	-4.51208	-4.79944	-4.08497	-3.42833	-4.51208	-3.84711	-4.79944	-0.741975	-3.83431	-4.51208	-3.84711	-4.79944	-4.08497	-4.95836	-4.51208
1763	ENSMUSG00000022064	Pibf1	progesterone immunomodulatory binding factor 1	yellow	3.66462	4.04202	3.70221	4.04787	4.85457	4.6012	3.57267	3.42346	3.78523	3.87087	3.1635	4.36754	3.8614	4.36497	3.88127	4.26398	4.26626	3.90128	3.69665	3.80951	3.24768	3.80503	3.65409	3.87577	4.36822	4.12506	4.14275	4.16688	3.91795	4.16232	3.948	4.0835	3.85009	4.62518	4.73373	4.37709	3.95313	4.28221	4.03062	3.90293	3.74207	3.81259	4.71486	3.72711	4.54129	4.28681	4.51246	4.00758	4.51089	3.9407	4.31867	3.84915	3.83571	4.16046	4.2592	3.88779	4.37876	4.19751	3.46845	4.40065	4.07381	3.94662	4.58661	4.67533	4.53634	4.10323	4.16639	4.61793	4.0852	4.0432	4.10336	3.72454	4.2581	3.81713	4.42634	4.20073	4.31808	4.11584	3.93566	4.18688	3.6736	3.58637	3.61424
1764	ENSMUSG00000022070	Bora	bora, aurora kinase A activator	blue	1.23565	0.555396	-0.0311406	0.705499	0.647217	0.971335	1.83457	1.95963	2.22512	1.9913	1.39622	1.06018	1.18571	1.23299	2.33032	0.814772	0.229307	2.33452	0.611627	1.46846	2.04071	1.68963	2.02989	1.01528	1.91531	1.16833	1.08488	2.29385	2.04718	2.6927	1.68202	1.19787	1.81229	1.09984	1.49278	0.868616	1.11606	1.78194	2.05591	1.92504	2.30781	1.75405	2.84623	-0.754672	0.0941108	0.912792	0.891061	0.724866	1.88187	3.00558	2.54475	1.8973	0.642604	1.12312	1.874	0.178188	0.934098	1.4756	1.81845	2.70671	2.05294	2.14193	1.22286	0.0805308	1.60319	1.58579	1.16205	1.63244	1.07039	1.96949	2.05782	2.12621	1.5916	-0.0925721	1.49503	1.27889	1.01287	0.737259	2.06108	-0.352079	1.52277	1.19158	2.18345
1765	ENSMUSG00000022074	Tnfrsf10b	tumor necrosis factor receptor superfamily, member 10b	turquoise	2.24847	-0.134082	-0.0189531	0.0967817	-0.389348	-1.12269	-0.0649625	0.133535	-1.19264	-0.0330073	-0.283662	-0.018732	1.0484	-0.869244	0.177206	-1.03437	-1.3683	0.489689	-0.115805	-4.12889	0.228407	1.4013	0.136411	-0.53411	0.333115	-0.329658	0.0833782	-3.35702	-0.709973	0.494691	1.34776	1.584	-0.281137	-1.66914	0.953622	0.41592	-1.24295	0.951549	-0.557812	0.504037	1.15445	-0.210243	-2.88559	-1.73492	1.26415	1.27092	-0.632657	-0.241496	0.153231	1.12495	0.572241	-0.57641	-0.679408	0.629864	-1.49932	0.817762	0.824857	-0.713112	1.34133	-2.52147	-0.932055	0.174245	-0.19109	-3.35702	2.68482	1.29239	-0.928667	0.466835	-1.20884	-1.34605	-0.46944	0.146017	-1.84077	-0.470732	0.0426773	0.710905	0.896304	0.29267	0.27462	1.839	-0.0464505	0.919121	-0.033302
1766	ENSMUSG00000022091	Sorbs3	sorbin and SH3 domain containing 3	turquoise	3.99232	4.40137	2.58794	2.58494	2.5795	0.158031	2.96639	4.506	1.73042	-0.115573	2.2292	2.65197	5.03498	1.49412	3.06504	0.848479	0.17325	1.46361	0.375715	2.09733	3.47392	3.91827	2.08153	2.65194	5.21884	2.42946	2.83626	2.47972	0.518367	1.47981	3.63336	3.26096	2.06305	3.78271	3.58862	1.38172	0.88232	3.63066	0.781224	3.92557	0.645514	0.593744	-1.83039	-0.209182	6.10455	2.33133	2.84079	2.84563	-0.586013	3.14132	5.44478	2.73215	2.54988	2.95205	0.877943	2.22416	4.25216	1.89091	-1.61317	0.566567	-1.45101	3.52319	1.87994	2.94425	3.21543	4.95126	2.80542	3.82325	2.09298	-0.457005	2.02707	2.90512	-2.45307	2.9982	1.26271	4.55036	4.09236	2.62285	2.1754	4.11731	0.626111	3.52207	2.11402
1767	ENSMUSG00000022092	Ppp3cc	protein phosphatase 3, catalytic subunit, gamma isoform	blue	1.77842	2.33283	1.15146	2.22152	2.16889	1.58086	2.7	2.89861	3.211	2.95015	2.96442	2.01491	2.43236	2.07547	2.89961	2.05996	1.84987	3.50382	2.95594	3.10298	3.75416	3.43605	2.58681	2.0508	2.84468	2.2766	2.19536	3.41963	2.6212	2.92816	3.28066	2.87662	2.54925	1.24947	3.29304	1.93284	1.91427	3.72943	3.95872	3.28458	3.22888	2.4652	2.90091	1.95183	3.00332	2.01888	2.69393	2.47408	2.97312	3.26804	3.54851	3.04273	1.87574	2.27513	1.92502	2.40492	3.17368	2.1029	3.76388	2.84875	3.39123	2.88922	2.38275	0.557437	0.834918	2.91953	2.38423	2.75501	2.01356	2.5726	3.28352	3.14999	2.8019	3.14739	1.95245	3.29331	3.05878	1.85246	3.75922	3.18413	2.70064	2.86442	2.85228
1768	ENSMUSG00000022094	Slc39a14	solute carrier family 39 (zinc transporter), member 14	blue	4.95822	5.02696	5.21845	5.50545	5.59355	5.19481	8.25238	8.22893	8.24756	8.23541	8.76566	5.09723	5.23647	5.01557	5.84618	5.36131	5.26274	8.55798	8.49565	8.30863	7.82506	7.6948	8.21044	5.10785	5.22367	5.32251	5.69912	8.49667	8.00709	8.37399	8.04363	7.92206	8.36858	5.0676	5.85594	5.22526	5.63965	5.99005	8.00332	8.06905	8.67998	8.50993	8.758	5.22685	5.26056	5.0957	5.12169	6.01734	8.67357	8.94219	8.26017	8.35404	5.81414	5.0308	5.10189	5.04143	5.18265	6.12041	8.89888	8.49452	8.24357	8.11259	5.94224	5.45133	4.45588	4.99429	5.3109	5.02245	5.89057	8.66722	8.8858	8.6629	8.8276	5.59726	4.96734	5.08473	5.01846	5.99047	8.73698	7.91858	8.86068	8.37026	9.03681
1769	ENSMUSG00000022096	Hr	lysine demethylase and nuclear receptor corepressor	turquoise	-0.680894	3.18347	-1.62678	0.449026	-0.742814	-1.28512	2.01193	3.1183	-1.62678	-1.67562	-0.322212	1.79342	4.04025	-1.62678	0.401478	-1.56983	-1.49682	-0.680894	-4.46392	-0.597663	0.0110428	2.16731	-0.554731	-0.680894	3.48985	-1.62678	1.73016	-0.680894	-4.46392	-1.62678	0.763987	1.80106	-0.174201	-0.680894	0.276804	1.15548	-0.877756	1.59741	1.45859	3.10052	-1.62678	-0.313258	-2.98705	-4.46392	5.82964	-0.503991	-0.307147	0.681189	-3.23126	1.77186	4.80401	-0.0709163	0.477918	-0.680894	-2.1556	0.728134	1.04544	-0.310949	1.76737	-2.00092	-1.73511	0.135477	0.0171471	-0.680894	-0.680894	3.50265	-1.62678	0.762366	-0.240631	-4.46392	0.955005	-0.441112	-5.47505	-0.680894	-1.75441	1.95633	1.37955	-0.0952687	1.26346	3.81525	-1.62678	0.516079	-0.982178
1770	ENSMUSG00000022098	Bmp1	bone morphogenetic protein 1	blue	3.81396	4.48825	3.78915	3.98606	4.49428	3.55177	4.89862	5.16908	5.07419	4.81028	5.04759	4.33077	4.55069	4.34385	4.91045	3.63609	3.51657	5.22813	4.70546	4.58432	4.75421	5.28731	4.91115	3.98117	4.5501	4.21879	4.10228	4.96208	4.67934	5.00149	5.4486	5.55723	4.93304	3.95068	3.86991	4.43878	4.28613	4.77737	4.68528	4.9684	5.02427	5.03889	4.53811	4.09407	4.34436	4.03758	4.39343	4.56914	5.13816	5.68501	5.33001	5.07688	4.86181	3.95276	3.50824	3.87953	4.7396	4.11731	5.69652	4.90198	4.9005	4.98536	4.02279	4.53511	3.94807	4.27701	3.95505	4.35882	3.90538	4.91916	5.20053	5.28373	3.88969	4.18762	3.95976	4.84201	4.50139	4.06524	5.35645	4.86139	5.25323	4.99305	4.94916
1771	ENSMUSG00000022099	Dmtn	dematin actin binding protein	brown	3.56631	4.19823	4.37337	3.4456	2.88785	3.53327	2.14508	2.79401	1.21664	1.1699	3.31652	4.28568	4.4425	4.03645	3.21644	3.03511	3.34315	1.93901	1.23436	1.69971	3.6949	2.32664	2.16952	4.12718	4.08734	3.80721	4.00138	1.30991	1.40369	2.06971	2.77013	2.68342	1.81252	4.03485	4.15008	4.20318	3.75693	4.05103	1.77494	2.12224	1.30612	1.57006	0.748065	3.95012	4.39841	3.87146	3.75408	3.05466	1.08214	2.02575	1.71589	2.4046	3.38788	4.40052	4.02324	3.92505	3.8237	3.32336	0.183518	0.730584	2.10679	2.50208	2.22168	3.72268	3.6913	4.04067	4.05047	3.78224	2.75628	0.884048	2.19781	2.18232	0.208453	4.80788	3.81534	4.13721	3.91424	3.0332	1.79677	2.17835	0.946837	2.5007	2.00237
1772	ENSMUSG00000022102	Dok2	docking protein 2	blue	2.29941	0.83792	0.604597	0.221677	-1.40158	-0.375625	2.47082	3.05112	1.63826	-0.414314	3.21531	1.42957	1.08714	0.520451	1.07692	-0.82513	-1.18353	2.9162	1.89638	1.8034	4.18595	2.30444	0.859133	1.51364	1.30484	0.425147	0.506207	2.93181	1.18826	1.47047	3.9372	4.0979	1.47558	-3.23173	-3.23173	0.00729105	0.338081	0.220026	2.74922	2.16063	2.03987	1.24619	1.70483	0.180237	1.04602	-1.45109	0.903423	0.682134	2.56213	2.86855	3.15582	2.40978	1.1599	1.2349	0.128478	0.331552	1.78476	-0.866928	3.64832	1.62887	2.11452	2.95711	0.187103	-3.23173	-0.535051	0.502	0.779638	1.48067	0.442996	2.01804	2.01441	2.47798	-0.0393478	-1.16243	-1.233	2.4304	1.87628	-0.0762337	4.49483	2.35512	2.82392	2.32542	2.48817
1773	ENSMUSG00000022103	Gfra2	glial cell line derived neurotrophic factor family receptor alpha 2	turquoise	-0.472197	3.48506	0.251152	0.474351	-0.317193	-1.85484	0.929055	2.63173	-1.01332	-3.5151	0.454722	-0.472197	3.74479	-2.0899	1.73285	-0.656481	-1.9484	0.842478	-1.70998	-0.466248	1.02354	0.687686	-0.132555	-0.472197	3.59746	-2.0899	0.740616	-0.472197	-4.68119	-2.0899	1.30841	1.29029	-0.0437074	-0.472197	-0.472197	-2.0899	0.485598	2.00159	1.9222	2.3916	-2.0899	-0.989984	-3.58313	-4.68119	6.26763	2.22064	0.332795	0.729479	-4.68119	1.76914	4.97641	-0.345086	0.773165	0.361182	-1.11183	0.529403	1.86149	-0.0210853	-0.472197	-0.81915	-1.59281	0.0459508	-0.0914195	-0.472197	1.43144	3.48009	1.48557	1.23563	0.108892	-4.68119	-2.0899	-0.386485	-7.77204	-0.472197	-0.788561	2.30745	2.14399	0.344465	1.92642	1.40672	-2.0899	0.0337858	-1.08562
1774	ENSMUSG00000022106	Rcbtb2	regulator of chromosome condensation (RCC1) and BTB (POZ) domain containing protein 2	brown	7.87368	8.01167	7.75829	7.56839	8.03773	7.851	5.89379	6.14032	6.10257	6.37778	5.62201	7.86646	7.57835	7.91326	7.81715	7.69045	7.73757	5.7313	5.85638	6.30041	6.21741	6.12536	6.12968	7.6915	7.83757	7.91664	7.54829	5.71592	6.03744	5.95768	5.88498	5.8146	6.24451	7.73565	7.92937	7.95107	8.00584	7.37568	6.35319	6.09642	5.95847	6.1162	6.5812	7.81955	7.60204	7.64393	8.04677	7.34877	6.2092	6.17578	5.92173	6.06328	7.02528	7.98532	7.90074	7.6525	7.67468	7.17303	5.99906	6.20425	6.1816	6.2057	7.37466	7.6236	7.93426	7.63723	7.80127	7.84933	7.19811	6.14411	6.32992	5.94511	6.25813	7.74817	7.78785	7.30536	7.47086	7.16731	5.84701	6.11651	5.72235	6.01134	5.9616
1775	ENSMUSG00000022108	Itm2b	integral membrane protein 2B	brown	11.3393	11.2929	11.4818	11.4391	11.3004	11.4298	10.8586	10.9766	10.8288	11.1982	10.8682	11.358	11.1922	11.205	11.175	11.5411	11.4307	10.5776	10.8952	10.6726	10.9213	10.6048	11.2058	11.3107	11.1879	11.308	11.3229	10.7189	11.027	10.9188	10.6404	11.0324	11.1268	11.2802	11.3083	11.1444	11.1202	10.7944	10.5796	10.9556	10.7393	11.1785	11.1202	11.4367	11.2425	11.3031	10.7982	11.1368	10.802	10.9247	10.8539	10.9788	11.0504	11.3632	11.2918	11.3123	10.6824	11.1731	10.6843	10.8151	10.8426	10.695	11.2739	11.3152	11.3377	11.1271	11.2403	10.7628	11.2402	10.8327	10.9919	11.045	10.7882	11.3054	11.2013	10.7493	10.6879	11.0532	10.6405	10.7256	10.8638	11.0893	11.0531
1776	ENSMUSG00000022112	Gpc5	glypican 5	turquoise	-0.535047	3.6706	-1.79405	0.424223	0.0542639	-1.93001	1.48794	3.10901	-1.79405	-1.52273	-0.442003	-0.535047	3.78012	-1.79405	1.22774	-1.10973	-2.26797	-0.535047	-4.19609	-1.79405	0.702712	0.915181	-0.609456	1.93924	3.52706	0.436096	0.970958	-0.535047	-4.19609	-1.79405	0.529234	0.394578	-0.0526385	-0.535047	-0.535047	-1.79405	-0.660878	0.844812	-0.535047	1.8309	0.359583	-0.546216	-1.55251	-4.19609	5.16087	-1.79405	0.773995	0.240388	-4.19609	-0.592691	4.38837	0.49254	0.288079	0.298331	-1.62531	0.560858	1.62428	-0.532014	0.941609	-2.06345	-4.19609	-0.170514	-0.715744	-0.535047	-0.535047	2.66048	0.105252	0.937408	-0.905538	-0.669599	0.318489	-0.758693	-5.4391	-0.535047	0.217833	1.71728	0.921597	-0.501439	1.40931	3.31606	0.272271	0.125375	-0.559168
1777	ENSMUSG00000022114	Spry2	sprouty RTK signaling antagonist 2	turquoise	-0.429273	4.70424	1.24074	0.709209	-0.08096	-1.99579	2.96043	3.92221	0.492154	-2.1028	0.109761	-0.429273	4.15535	-1.95042	1.53814	-0.630911	-1.31634	-0.429273	-2.33747	0.906491	1.22002	1.28261	0.297577	-0.429273	3.95671	-1.95042	1.67771	4.57331	-4.17167	-1.95042	1.13986	1.3562	0.411171	-0.429273	-0.429273	-0.205523	-0.522366	1.56493	0.459431	2.63651	-1.95042	-0.464935	-2.02493	-4.17167	5.83971	1.06144	0.63813	0.975106	-4.17167	1.53221	4.69218	0.499052	0.99295	1.31297	-1.3789	1.25611	2.23533	0.2424	-0.429273	-3.0819	-2.64743	0.682291	-0.135827	-0.429273	-0.429273	3.82438	-0.0511158	1.36783	-0.0863988	-4.17167	0.162121	-0.0748413	-5.49622	-0.429273	-0.192016	2.04216	1.69428	0.839861	2.82562	3.74175	-1.95042	1.00559	0.574103
1778	ENSMUSG00000022119	Rbm26	RNA binding motif protein 26	red	6.32381	6.19164	6.1666	6.24772	7.13052	6.6617	6.07137	5.88431	6.70886	6.21968	5.87636	6.2957	6.15915	6.77873	6.10738	6.35675	6.41619	6.4034	6.02278	6.48718	5.74715	6.04185	5.8672	6.46481	6.6472	6.55163	6.26805	6.48198	5.99285	6.35816	6.26196	6.38684	6.0033	6.34323	6.63561	6.79482	6.53311	6.44302	7.04472	6.27674	6.42226	6.00025	6.95592	6.23253	6.03341	6.42536	7.25721	6.54711	6.97268	6.30239	6.52426	6.33002	6.27658	6.37031	6.67299	6.3084	6.81988	6.54163	6.34624	7.03166	6.91864	6.50649	6.59637	6.89983	6.65303	6.55891	6.68176	7.1439	6.60447	6.4438	6.31652	6.16213	6.65026	6.37117	6.77771	6.81455	6.98472	6.57921	6.43503	6.89338	5.84334	6.20613	6.40041
1779	ENSMUSG00000022122	Ednrb	endothelin receptor type B	turquoise	4.18576	6.37913	3.52306	3.57988	2.77166	1.14018	3.74978	5.27997	2.2487	1.22391	3.05778	3.97528	6.3568	3.31019	4.214	2.21616	1.7254	2.70489	1.0191	2.45011	3.897	3.5769	2.59695	3.97524	6.01173	2.79126	4.44331	-1.74298	0.41873	1.9145	3.88708	3.35674	3.12309	5.07978	4.17252	3.22302	2.54284	3.80812	3.70247	4.88536	1.62756	2.65551	0.201	1.23981	7.15971	3.25387	3.87124	3.97295	-2.26591	2.91183	5.22757	3.42285	4.05887	3.83931	1.61121	3.69416	5.07437	3.05911	2.62252	0.969747	0.0811786	3.61008	2.74538	3.88092	4.43254	5.80694	3.6993	4.36505	2.87251	1.04104	0.805739	2.30465	-2.2116	3.70408	2.75504	4.99451	4.32674	3.45025	2.64524	5.17573	2.5225	3.26262	2.91418
1780	ENSMUSG00000022123	Scel	sciellin	green	-4.22169	-2.4923	-1.16262	-1.07822	-2.62365	-2.28986	-4.0748	-2.23639	-2.07013	-2.85215	-4.59612	0.350293	-0.111989	-0.750183	-0.0794102	-2.55349	-2.01775	0.226181	-4.0748	-3.15441	-5.30564	-0.838938	-3.55703	-1.74741	-1.55731	-0.589512	-0.283163	-4.22169	-4.0748	-1.20199	-1.26661	-5.30564	-1.66617	-4.22169	-1.12785	-3.06194	-2.71353	-0.890659	-1.10673	-2.62306	-4.18352	-4.41631	-2.64935	-4.0748	-4.18352	-4.18352	-1.11321	-2.09112	-4.0748	-0.0863444	-1.71163	-2.50065	-2.19423	-0.384609	-1.76648	-0.824539	-0.918105	-1.30485	-4.22169	-4.0748	-2.14329	-2.02726	-2.26901	-4.22169	0.510996	-0.148852	-0.783506	-4.41631	-2.79213	-0.0409065	-4.18352	-3.45731	-2.35292	-4.22169	-0.719367	-0.370185	-0.611489	-2.20181	-1.47811	-4.0748	-3.13897	-2.5809	-2.56019
1781	ENSMUSG00000022126	Acod1	aconitate decarboxylase 1	blue	-3.33948	-1.35763	-3.57024	-0.349658	-3.83724	-2.30741	2.4888	3.37057	4.07051	3.2812	4.77162	-3.33948	-4.52428	-3.42819	-3.83724	-1.9238	-4.48092	3.85795	2.21786	1.40524	4.62866	4.08987	2.2572	-3.33948	-4.52428	0.662597	-2.46876	3.44497	2.17817	3.75427	3.26137	2.39029	2.5341	-3.33948	-3.33948	-2.83733	-5.91874	0.940562	1.98855	1.50271	4.25897	0.770613	2.92309	-2.73284	-4.58222	-4.58222	-5.91874	-0.510203	3.28146	3.31325	3.61347	4.17234	-2.86986	-3.33948	-3.53277	-4.58222	-2.71089	-1.08929	3.30377	3.53805	2.31517	3.54176	-3.83724	-3.33948	-3.33948	-1.19717	-4.58222	-4.81328	-1.78759	3.36672	3.71012	3.29739	1.64894	-3.33948	-4.52428	-0.378817	-1.23105	-3.83724	4.85521	4.10013	2.62388	2.6458	4.08209
1782	ENSMUSG00000022129	Dct	dopachrome tautomerase	turquoise	-3.4026	-0.87919	-3.99261	-4.18224	-3.87073	-3.98134	-4.1978	-4.1978	-3.99261	-5.67923	-1.22155	-3.4026	-4.1978	-3.99261	-4.92973	-5.67923	-5.67923	-3.4026	-4.1978	-3.99261	-3.71834	-2.23524	-2.9353	-3.4026	-2.01371	-3.99261	-3.8793	-3.4026	-4.1978	-3.99261	-2.64886	-4.92973	-2.15555	-3.4026	-3.4026	-1.81387	-2.35427	-1.20732	-3.4026	-4.1978	-3.99261	-5.67923	-4.92973	-4.1978	-0.0795403	-3.99261	-3.41573	-4.11994	-4.1978	-4.1978	-3.99261	-5.67923	-2.66035	-3.4026	-4.1978	-3.99261	-2.47139	-4.92973	-3.4026	-4.1978	-4.1978	-3.61622	-4.08123	-3.4026	-3.4026	-0.696121	-3.99261	-3.19207	-3.56794	-4.1978	-3.99261	-1.94898	-4.92973	-3.4026	-4.1978	-0.876991	-2.46868	-1.8259	-3.4026	-4.1978	-3.99261	-1.8015	-4.92973
1783	ENSMUSG00000022132	Cldn10	claudin 10	turquoise	-0.457986	4.26749	-0.510614	0.416859	-0.137564	-3.3699	2.36417	4.01215	-1.5226	-1.25708	0.128511	-0.457986	4.33578	-1.5226	1.59331	-1.09815	-1.55922	-0.457986	-2.48533	-1.5226	1.14009	0.9146	-0.467594	-0.457986	4.08599	-0.579271	1.29304	-0.457986	-4.6297	-1.5226	0.902253	0.353147	0.209628	-0.457986	-0.457986	-1.5226	-2.0591	1.33812	-0.457986	3.40468	-1.5226	-0.555321	-2.35149	-2.27845	6.34197	-1.5226	0.567798	0.368905	-4.6297	0.553078	5.48119	0.513117	0.59512	0.900245	-4.6297	1.83638	2.01838	-0.375994	3.9686	-1.89808	-4.6297	0.738408	-0.826649	-0.457986	-0.457986	3.0942	-1.5226	0.956333	-1.06319	-4.6297	-1.5226	-0.571633	-6.22812	-0.457986	0.303489	1.68618	0.787244	-0.151104	-0.457986	3.35793	0.543727	1.05305	-0.00416396
1784	ENSMUSG00000022136	Dnajc3	DnaJ heat shock protein family (Hsp40) member C3	blue	7.18534	7.53937	7.49414	7.50811	7.6358	7.54577	8.12841	8.28589	8.18881	8.47785	8.60348	7.56152	7.34442	7.31465	7.5498	7.52751	7.45833	8.49302	8.4147	8.40083	8.41795	8.15399	8.37281	7.33656	7.29264	7.26727	7.60139	8.54167	8.36373	8.40542	8.20029	8.07071	8.30804	7.14907	7.17081	7.36388	7.49364	7.40657	8.20555	8.28802	8.3582	8.30356	8.40223	7.38277	7.419	7.49498	7.07716	7.55429	8.35654	8.21638	8.30374	8.29962	7.47103	7.32526	7.40329	7.34073	7.35998	7.62142	8.60523	8.30228	8.24935	8.37098	7.50582	7.2116	7.28847	7.26802	7.28714	7.09531	7.72995	8.22456	7.9889	8.38127	8.34619	7.35048	7.39932	7.12238	7.1305	7.67456	8.37184	8.15004	8.4692	8.09878	8.22541
1785	ENSMUSG00000022139	Mbnl2	muscleblind like splicing factor 2	brown	7.3863	7.53481	7.26498	7.33981	7.25627	7.28436	6.48228	6.74382	6.81428	6.80211	6.69119	7.64345	7.44907	7.31532	7.07276	7.36604	7.40749	6.66407	6.57143	6.96581	6.32115	6.98419	6.93745	7.24102	7.67781	7.3451	7.33616	6.56531	6.51749	6.7565	7.14579	6.11782	6.94884	7.67219	7.3272	7.55327	6.89228	7.50333	7.04671	6.69606	6.69512	6.5309	6.71102	7.13053	7.48727	7.40707	7.3106	7.28191	6.87595	6.84631	7.08503	6.74846	7.01386	7.3071	7.45707	7.23263	7.52283	7.20437	6.54414	6.83729	6.7942	7.00551	7.29865	7.5118	7.4226	7.35694	7.10907	7.43185	7.33573	6.83695	6.69896	6.74801	6.92767	7.18791	7.36848	7.40986	7.3769	7.38022	6.55589	7.02222	6.42417	6.73708	6.84178
1786	ENSMUSG00000022142	Nup155	nucleoporin 155	blue	5.15289	5.36463	5.23212	5.47691	5.62993	5.3939	6.1059	6.19867	6.32068	6.40314	6.2809	5.14716	5.28185	5.31992	5.30625	5.38735	5.44524	6.08502	6.23011	5.92568	5.36664	5.68864	6.0601	5.32783	5.45828	5.41344	5.38693	6.71358	6.26654	6.60195	6.02159	4.27838	6.32081	5.55711	5.43998	5.62107	5.52621	5.56958	5.92485	6.0604	6.45855	6.28077	6.45518	5.17609	5.25817	5.24379	5.3171	5.80417	6.22031	6.59655	6.26644	6.17659	6.18941	5.3949	5.45681	5.18785	5.46819	5.94524	6.40969	6.44754	6.2144	6.19798	5.77685	5.48117	5.60292	5.38851	5.28992	5.36913	5.86517	5.99764	6.41585	6.30307	6.57214	5.15828	5.20393	5.30149	5.38228	5.92919	6.2242	6.36114	6.01119	5.6986	6.66171
1787	ENSMUSG00000022144	Gdnf	glial cell line derived neurotrophic factor	turquoise	0.910726	-3.94824	-2.83091	-2.36737	-2.46969	-4.8415	-3.94824	-3.94824	-3.8429	-4.8415	-3.58924	-3.53467	-2.04669	-3.8429	-6.03466	-3.93149	-4.8415	-3.53467	-3.94824	-1.47466	-2.0831	-2.27867	-3.98222	-3.53467	-1.76415	-3.8429	-1.76321	-3.53467	-3.94824	-3.8429	-1.32934	-6.03466	-2.31214	-3.53467	-3.53467	-3.8429	-4.8415	-3.42984	-3.53467	-2.09902	-3.8429	-4.8415	-6.03466	-3.94824	-3.8429	-3.8429	-4.8415	-1.83947	-3.94824	-0.0468477	-1.10204	-4.8415	-2.63509	-3.53467	-3.94824	-3.8429	-2.22096	-2.48369	-3.53467	-3.94824	-3.94824	-1.96235	-1.25745	-3.53467	-3.53467	-1.66356	-3.8429	-1.1957	-2.88895	-3.94824	-3.8429	-4.8415	-6.03466	-3.53467	-3.94824	-1.09563	-1.30343	-2.69603	-3.53467	-3.94824	-3.8429	-1.58412	-3.84365
1788	ENSMUSG00000022146	Osmr	oncostatin M receptor	turquoise	-0.10012	3.12238	-2.06035	0.394565	-0.440698	-2.41892	1.87636	3.57185	-2.06035	-2.07598	0.860076	-0.10012	3.66628	-2.06035	1.1955	-1.03667	-2.65683	-0.10012	-4.74432	-2.06035	1.32991	3.00008	0.667468	1.23272	3.96324	-2.06035	0.656071	-0.10012	-0.325505	-2.06035	2.56582	1.44946	0.766978	-0.10012	-0.10012	-2.06035	-1.98322	1.96197	0.788584	3.20145	-0.956129	-0.716617	-4.92774	-0.923776	5.85413	1.32113	-0.203838	0.998738	-4.74432	3.22748	6.2891	0.307172	0.582529	0.733258	-0.438565	1.78522	2.16514	-0.177124	-0.10012	-1.78632	-4.74432	1.59681	0.89724	-0.10012	-0.10012	3.19216	1.67154	1.39124	-0.288167	-4.74432	1.15864	0.946911	-7.85946	-0.10012	-2.5135	2.13099	2.12214	0.52316	1.84423	3.78391	2.54728	1.4076	0.889994
1789	ENSMUSG00000022148	Fyb1	FYN binding protein 1	blue	7.7129	7.75885	7.47043	7.30715	8.48011	7.51981	7.71389	7.82231	8.23869	7.91344	7.92215	7.82922	7.4558	8.09368	7.66827	7.42334	7.35243	7.98393	7.84386	7.98528	7.46678	7.36965	7.63738	7.64157	7.70449	7.83346	7.31817	7.96543	7.73818	7.90962	7.63695	8.15569	7.76871	7.61521	7.70658	7.95745	7.23734	7.52287	8.13029	7.86507	8.02011	7.40534	8.83037	7.61601	7.34957	7.68979	8.30184	7.58593	8.52958	8.24991	8.18036	8.31554	7.64247	7.93934	7.9662	7.61397	8.24077	7.80647	7.96236	8.55061	8.40577	8.61698	8.02869	7.70483	7.77134	7.7475	7.76818	8.42404	8.01975	8.18212	8.07199	8.36803	8.3755	7.79158	8.20563	8.25182	8.16243	7.74462	8.24952	8.00883	7.73592	8.36594	8.25018
1790	ENSMUSG00000022150	Dab2	disabled 2, mitogen-responsive phosphoprotein	blue	5.76877	6.44662	5.57387	5.64321	5.96211	4.71029	6.2532	6.85509	6.24131	4.96104	6.90686	5.34402	6.26025	5.89715	6.58439	5.20417	4.86184	7.37587	6.64523	7.45621	6.12622	7.17854	5.87499	5.35056	6.65727	5.74859	5.93881	7.34393	6.35127	6.19905	7.05354	6.87217	6.08573	5.28614	5.11031	5.66149	4.56218	6.35443	6.79884	6.84133	6.47949	5.2901	5.72897	4.89149	6.86792	5.4133	7.62053	6.22767	6.96318	6.04859	6.89995	6.67763	6.11384	5.77115	5.17794	5.37411	7.44974	5.95841	7.40524	6.44084	6.60791	6.68552	5.78343	5.61358	6.06978	6.65044	5.85167	7.55647	6.0028	6.20514	6.37386	6.75997	5.97961	5.88217	5.78447	8.0576	7.72387	6.69349	7.51485	7.16102	7.02077	6.80821	6.24429
1791	ENSMUSG00000022176	Rem2	rad and gem related GTP binding protein 2	turquoise	-3.1078	-2.76348	-3.71527	-1.21379	-2.28445	-4.55188	-2.51276	-2.90374	-3.71527	-4.55188	-1.59416	-3.1078	-0.0798674	-3.71527	-6.48104	-4.55188	-4.55188	-3.1078	-4.34598	-3.71527	-2.20168	-3.21788	-2.76846	-3.1078	-1.82849	-3.71527	1.58761	-3.1078	-4.34598	-3.71527	-2.13773	-6.48104	-2.02252	-3.1078	-3.1078	-1.97037	-4.55188	-0.391513	-3.1078	-1.5235	-3.71527	-1.57182	-6.48104	-4.34598	0.500441	-3.71527	-4.55188	-3.04963	-4.34598	-4.34598	-2.00428	-3.04164	-2.08454	-3.1078	-4.34598	-3.71527	-3.53042	-1.94773	-3.1078	-3.25621	-4.34598	-2.91077	-6.48104	-3.1078	-3.1078	-1.2175	-3.71527	-4.55188	-2.17067	-4.34598	-3.71527	-4.55188	-6.48104	-3.1078	-4.34598	-3.52709	-1.53797	-1.9087	-3.1078	-4.34598	-3.71527	-4.55188	-1.63221
1792	ENSMUSG00000022177	Haus4	HAUS augmin-like complex, subunit 4	blue	3.6985	3.02141	3.19033	3.26983	2.78109	3.33973	4.11042	3.80272	4.1289	4.02812	4.05913	3.31259	3.13476	3.43428	2.72382	3.07552	3.02666	2.77359	3.8094	2.79063	4.06052	3.04238	4.08069	3.66476	3.00398	3.36475	2.99696	3.45159	4.16581	4.14548	3.482	3.42849	4.13832	3.20748	3.82238	3.33135	2.69789	3.18762	4.0021	3.81137	3.96244	3.9961	4.21979	2.52518	2.85974	2.37014	3.05961	3.37475	3.22535	4.87357	3.85972	3.94134	3.70974	3.49207	3.05138	3.09452	2.77485	3.68641	3.84351	4.07459	4.23744	4.0016	3.24503	2.70617	3.3224	2.93831	3.50745	2.9105	3.37465	4.10166	4.00784	4.37208	3.80356	2.89084	3.15797	3.05444	2.88223	3.47603	3.36247	3.56507	3.84908	3.81209	4.34702
1793	ENSMUSG00000022178	Ajuba	ajuba LIM protein	green	3.72624	4.20826	4.3543	3.76538	3.49109	3.93104	3.24783	3.82249	3.78823	3.10637	3.32777	3.6513	4.57896	4.26741	3.4927	3.75678	3.70544	3.3805	2.96062	2.7104	4.51385	4.31353	3.44117	4.36199	4.46336	4.35305	3.88016	3.16045	2.94738	3.20815	4.71208	5.08096	3.5509	4.17642	4.62962	4.15258	4.87689	4.13213	3.65951	3.90471	3.40169	3.7807	2.73681	4.33456	4.77588	3.82557	4.14946	3.83375	3.08354	3.76762	4.2184	3.81113	4.37115	4.24357	4.2983	4.16601	4.38467	3.76814	3.83313	2.87095	2.97986	3.72287	3.64925	5.14352	4.0816	4.67568	4.19291	4.16666	3.6604	3.69394	3.07808	3.299	2.33159	4.35803	3.90974	4.26494	4.46249	3.91592	3.28039	4.14481	3.66376	3.51368	3.30023
1794	ENSMUSG00000022180	Slc7a8	solute carrier family 7 (cationic amino acid transporter, y+ system), member 8	grey	10.0052	9.87998	10.0527	10.2568	9.88685	10.112	9.74578	9.6911	9.67526	10.3739	10.4258	9.92671	9.90072	9.84888	9.23563	10.3089	10.3069	9.54145	9.99697	9.09388	8.63281	8.15854	10.3773	10.0896	9.72961	9.8615	9.98577	9.58712	9.89764	9.8785	9.04424	9.14233	10.3319	10.0369	9.65644	9.98542	10.0714	8.9965	9.15665	9.66216	9.84579	10.3071	9.66614	10.0915	9.85201	10.1221	9.32366	10.0842	9.67166	9.66772	9.46943	9.99664	10.0376	9.86426	9.98156	10.0225	8.98579	10.5504	9.709	9.82365	9.72303	9.53188	10.4018	9.87193	9.88342	9.87666	9.92815	9.06872	10.4988	9.96125	9.88376	10.0323	10.3864	9.974	9.99534	8.96512	9.02354	10.4292	9.62799	9.58149	9.89777	9.30954	10.4915
1795	ENSMUSG00000022181	C6	complement component 6	turquoise	-3.74862	-3.67281	-3.99486	-3.27182	-4.61506	-5.17246	-2.27256	-2.04984	-2.91828	-5.17246	-4.61506	-3.74862	-1.61848	-3.99486	-4.61506	-5.17246	-5.17246	-3.74862	-4.67097	-2.96574	-4.61506	-2.10628	-5.17246	-3.74862	-3.54567	-3.99486	-3.06498	-3.74862	-4.67097	-3.99486	-2.07289	-4.61506	-4.20556	-3.74862	-3.74862	-3.99486	-5.17246	-0.785603	-3.74862	-1.27254	-3.99486	-5.17246	-4.61506	-4.67097	-3.99486	-3.99486	-5.17246	-4.61506	-4.67097	-4.67097	-3.99486	-2.10306	-1.09048	-3.74862	-4.67097	-3.99486	-4.15101	-4.61506	-3.74862	-4.67097	-4.67097	-1.637	-4.61506	-3.74862	-3.74862	-4.67097	-3.99486	-3.44853	-4.61506	-4.67097	-3.99486	-3.23442	-4.61506	-3.74862	-4.67097	-1.4266	-1.78888	-3.79973	-3.74862	-1.56071	-3.99486	-1.79136	-3.83833
1796	ENSMUSG00000022185	Acin1	apoptotic chromatin condensation inducer 1	red	7.77241	7.36057	6.92554	7.08398	8.13472	7.28617	7.43414	7.32382	8.18819	7.02703	7.40248	7.44897	7.17892	8.26069	8.01276	7.12613	7.17878	7.66934	7.28662	7.33664	7.50381	7.63788	6.91364	7.49658	7.6982	7.9215	7.14781	7.64409	7.2496	7.77463	7.621	8.30052	7.11661	7.67573	7.92178	7.9191	7.63478	7.784	8.19076	7.3724	7.71747	7.31427	7.99661	7.60404	6.95806	7.22578	8.52165	7.48028	8.06911	7.70097	7.90307	7.875	7.36606	7.83174	8.11603	7.6208	8.36415	7.28338	7.33598	8.13706	8.19698	8.24541	7.37299	7.70997	7.7218	7.77673	7.94477	8.44794	7.75876	7.32224	7.59991	7.70952	7.60095	7.64018	8.2106	8.42529	8.26142	7.48912	7.98477	8.02832	7.13657	8.02513	7.43552
1797	ENSMUSG00000022193	Psmb5	proteasome (prosome, macropain) subunit, beta type 5	blue	3.45154	3.58938	3.53924	3.52012	3.68957	3.57831	4.47763	4.37794	4.39256	4.00196	4.02965	3.55432	3.30727	2.93325	3.83616	3.40147	3.10849	4.08304	4.25665	4.06701	5.07509	4.28227	4.11756	3.4012	3.40769	3.48055	3.39794	4.54761	4.35607	4.3436	4.65254	4.50562	4.32196	3.30105	3.83872	3.4763	3.97374	4.14798	4.00453	4.05281	4.32684	4.49613	4.84143	3.87172	3.543	2.73867	3.07146	2.94958	3.89028	4.28597	4.30699	4.15761	3.63556	3.35981	2.9674	3.29775	3.33427	3.15959	4.23916	3.97023	3.75208	3.86191	3.0576	3.90911	2.5802	3.24971	3.49894	3.40744	3.20931	4.13051	4.27913	4.30579	3.69797	3.66582	3.05365	3.60912	2.82193	3.05952	4.04505	3.91684	4.56682	4.24695	4.09085
1798	ENSMUSG00000022194	Pabpn1	poly(A) binding protein, nuclear 1	red	4.02338	2.29314	2.31202	2.50631	4.04538	2.96725	3.00618	2.63841	4.25581	2.50794	1.93406	2.60838	2.78087	4.04529	4.36233	2.48674	2.62419	3.05883	2.16467	2.74382	3.2992	3.37309	2.45875	2.87465	3.15939	3.74672	2.57786	3.20041	2.4016	3.22761	3.42544	4.54145	2.38947	2.96643	3.89886	3.53236	4.00809	3.33415	4.39257	2.84046	3.21235	2.93137	4.25699	2.74134	1.82539	2.41812	4.35278	3.20022	3.95699	3.51573	3.60119	3.52617	3.13553	3.36694	3.71316	3.10594	3.98639	2.4893	2.80109	4.08002	4.45558	3.60469	2.47769	2.98267	3.27934	3.33379	3.64345	4.33871	3.16119	2.92858	2.90024	2.94994	1.93339	3.61691	3.9012	3.69366	3.77063	2.83345	3.36448	3.87196	2.72191	3.48974	2.58652
1799	ENSMUSG00000022197	Pdzd2	PDZ domain containing 2	turquoise	5.16113	4.38761	-0.00304792	1.49554	1.27394	-1.32883	3.57429	5.05964	1.28239	-0.465636	1.95863	-0.582466	4.98093	1.83489	2.029	0.0641835	-0.989356	2.93004	-4.07632	0.0224693	2.90111	2.46963	1.89339	4.5226	5.45852	1.04659	2.10294	-0.582466	-0.13218	-2.02098	3.29768	2.74755	1.76492	-0.582466	3.03888	0.988923	0.810139	2.90782	1.2472	5.33391	-0.916765	1.08408	-2.14481	-4.07632	7.23828	2.10726	1.68587	1.59672	-4.07632	3.67047	7.39028	1.9731	2.06993	2.11196	-1.50554	1.92431	3.08795	1.01898	3.71925	-0.596623	-0.575528	2.5849	0.895978	-0.582466	-0.582466	4.57173	1.98053	2.57308	0.58602	-1.17407	-0.608332	1.64852	-4.62476	-0.582466	2.16786	2.96572	3.12092	1.41941	1.81615	4.47166	-0.376919	2.0042	1.38708
1800	ENSMUSG00000022199	Slc22a17	solute carrier family 22 (organic cation transporter), member 17	turquoise	6.51279	6.64696	5.86757	6.1219	5.71211	5.59562	5.8014	6.54674	6.09193	5.28992	6.28628	6.3637	7.19097	6.65628	5.78283	5.80351	5.48623	6.24144	5.12645	6.26456	7.16041	6.62962	5.85706	6.40111	6.99876	6.37194	6.31636	6.14311	5.05411	5.93663	6.62087	6.38417	5.67105	6.77574	6.33728	6.37764	6.65586	7.74404	6.48032	6.355	6.01834	5.69194	4.56531	6.02627	7.01357	5.99809	6.61325	6.36722	5.98935	5.77221	6.56253	6.10333	6.83753	6.31349	6.17183	6.11575	6.83717	6.1301	6.17116	5.9894	6.11069	6.841	5.89233	6.29819	6.36794	7.07624	6.31711	7.20393	6.02503	5.42909	5.84381	6.06334	4.4317	6.03259	6.26245	6.84472	6.56769	6.67873	6.199	6.54471	5.70338	6.61702	5.82487
1801	ENSMUSG00000022203	Efs	embryonal Fyn-associated substrate	turquoise	-0.429616	3.10981	-2.31653	0.100552	-0.602062	-2.21401	0.0672708	2.86167	-2.31653	-2.05537	-0.69367	-0.429616	3.13651	1.11681	0.738955	-1.49063	-2.24319	-0.429616	-2.83368	-2.31653	0.593917	0.612307	-0.17234	-0.429616	2.64787	0.392263	0.57498	-0.429616	-4.66788	-2.31653	0.615266	0.651744	-0.284102	-0.429616	-0.429616	-2.31653	-1.17101	0.856228	-0.429616	2.01187	-2.31653	-1.38994	-3.24421	-4.66788	4.86497	1.60301	-0.246983	-0.0917779	-4.66788	1.13541	3.67286	-0.203551	0.438217	-0.429616	-3.09425	0.526136	1.22671	-0.695835	-0.429616	-1.93626	-2.15923	0.227523	-1.33076	-0.429616	-0.429616	3.4605	-2.31653	0.787953	-0.859405	-4.66788	-2.31653	-0.937102	-6.53021	-0.429616	-0.966837	1.1937	0.223981	-0.268079	0.847968	2.70354	0.0760378	0.022172	-0.563954
1802	ENSMUSG00000022204	Ngdn	neuroguidin, EIF4E binding protein	blue	3.81573	3.62188	3.79647	3.82184	4.32218	4.04235	4.48549	4.23041	4.3277	3.82802	3.46563	3.6386	3.6447	3.93847	4.68129	3.86013	3.69564	4.32767	4.13358	4.29441	4.98006	5.0517	3.90752	3.51702	3.71679	4.19549	3.56032	4.46494	4.13288	4.16988	4.03815	4.76459	4.06305	3.58064	4.15638	3.7597	3.75368	3.82809	4.34078	4.19408	3.73524	3.65412	4.66799	3.99818	3.86363	3.75021	4.08625	3.82452	4.51859	4.0237	4.24758	4.00168	3.19088	3.84765	3.816	3.74999	4.23782	3.53083	4.35898	4.10346	4.25565	3.99519	4.00215	4.09583	4.05869	4.0334	4.0541	4.59189	3.55357	3.97395	3.95615	3.97018	3.78843	3.81622	3.93619	4.1407	4.39644	3.68141	4.1926	3.79453	4.15037	4.42272	3.82468
1803	ENSMUSG00000022206	Npr3	natriuretic peptide receptor 3	turquoise	-1.10804	2.06925	-3.02052	-0.16904	-2.32457	-4.3531	0.733741	1.82308	0.110937	-4.91539	-1.00546	-1.10804	2.66497	-3.02052	-0.122348	-2.4846	-5.58847	-1.10804	-4.40284	-1.39687	0.637333	-0.185968	-0.662912	-1.10804	2.84724	-3.02052	-0.966156	-1.10804	-4.40284	-3.02052	0.571487	-2.36711	-1.11866	-1.10804	-1.10804	-3.02052	-3.15458	1.93076	-1.10804	0.568428	-3.02052	-3.49949	-7.19102	-4.40284	4.37694	0.899018	-1.05943	-0.0820958	-4.40284	-0.110751	2.15918	-0.591289	-0.813295	-1.10804	-0.833485	-0.989576	0.762438	-1.16149	-1.10804	-4.40284	-4.40284	1.03803	-1.16753	-1.10804	-1.10804	2.76994	-0.671296	1.42373	-0.471191	-4.40284	-3.02052	-0.135493	-7.19102	-1.10804	-3.45911	1.13921	0.551171	0.221872	-1.10804	0.124331	-0.362049	0.65558	-1.31394
1804	ENSMUSG00000022208	Jph4	junctophilin 4	turquoise	2.95279	1.94149	-2.25283	0.70732	-0.346849	-1.17782	-0.129469	2.59464	-0.566643	-2.21172	0.702791	-0.900258	3.49827	-2.25283	0.912312	-1.55561	-2.58947	-0.900258	-1.89312	0.968452	1.41971	-0.229371	-0.305402	-0.900258	2.18133	-2.25283	0.345393	-0.900258	-1.1919	-2.25283	0.600716	1.62481	-0.16056	0.787622	-0.900258	-1.13125	-0.529729	1.4114	-0.0115534	2.54613	-1.14861	-1.52837	-1.61243	-0.659546	5.13456	-2.25283	0.405172	0.0225349	0.682062	1.029	3.68398	0.620231	0.758605	-0.900258	-3.72732	1.4856	1.16448	-0.186464	2.945	-0.769329	-0.63894	0.592343	-1.69328	-0.900258	-0.900258	2.24907	1.32264	1.05815	0.241271	-3.72732	0.32895	-0.563387	-4.69848	-0.900258	-3.72732	2.22195	1.30353	0.0856632	0.377326	-0.358264	0.139735	0.130101	-1.08587
1805	ENSMUSG00000022210	Dhrs4	dehydrogenase/reductase 4	blue	3.53492	2.80903	2.35516	3.00647	3.43806	2.95142	3.92187	4.01417	3.9581	3.58842	3.68309	3.83882	3.11255	3.36985	1.90757	3.02887	2.48727	3.76074	3.87714	3.43005	4.35782	4.06006	3.67838	3.1591	2.90759	3.24581	2.79025	3.44983	3.67176	3.5665	3.85649	5.00949	3.80225	2.69818	2.98702	3.35266	2.83166	3.79535	3.81012	3.57768	3.7933	3.82509	3.96765	2.35068	3.14031	2.20084	2.78465	3.19767	3.58271	4.24589	3.98095	3.45109	3.31451	3.33292	2.74131	2.97708	3.44183	2.7813	3.5942	3.79057	3.79525	3.64712	3.03581	2.80521	2.27266	3.00055	3.00873	3.56195	2.54797	3.78234	3.61827	3.47422	3.18365	3.11881	3.40281	3.28925	3.1944	2.6813	3.52615	3.09099	3.71443	3.96316	3.59707
1806	ENSMUSG00000022211	Carmil3	capping protein regulator and myosin 1 linker 3	turquoise	1.58438	0.891585	0.643328	0.396304	1.5721	-0.181408	0.271059	0.942866	1.55792	-1.05985	0.487829	1.5922	1.64724	0.660452	0.469846	-0.0593009	-0.610867	1.29467	-2.19716	0.498688	1.24094	1.46508	0.00228385	1.1119	1.66287	2.21507	1.33639	0.104938	-1.78996	0.484655	0.660205	2.75711	0.193798	1.74808	0.766431	0.311531	0.428802	1.29464	2.08003	0.983937	0.57221	-0.364254	-2.24011	0.679257	1.1869	0.392297	1.45954	0.55485	0.681314	0.430315	1.62486	0.935679	1.12056	2.3317	1.14151	0.603279	1.92954	0.84184	-0.486658	0.858807	0.122016	1.29164	-0.0580079	-3.15321	-3.15321	1.15623	0.742833	2.00205	0.875989	0.80538	0.189331	-0.111119	-1.93493	1.93569	1.1974	2.55606	1.70834	0.546805	1.23502	1.67673	-2.436	1.49675	-0.123227
1807	ENSMUSG00000022212	Cpne6	copine VI	turquoise	-1.78761	2.19494	-2.70044	-0.382138	-1.74484	-4.55822	-1.75024	1.69174	-1.01425	-3.66717	0.477613	1.9296	1.59147	-2.70044	-0.551084	-0.736425	-3.24518	-1.78761	-3.28171	-2.70044	0.392424	-0.416878	-2.10971	-1.78761	-0.493607	0.654232	-0.86369	-1.78761	-4.72027	-2.70044	-0.619576	0.200381	-1.18418	-1.78761	-1.78761	-1.57886	-3.18155	0.808227	-1.78761	0.0818393	-1.59622	-2.89061	-3.98783	-4.72027	3.45583	-2.70044	-0.558536	-1.96933	-4.72027	0.603115	0.928251	0.0261735	-0.939408	-0.954236	-1.9275	-2.70044	-0.17586	-1.11476	-1.78761	-1.98864	-4.72027	0.166067	-3.01253	-1.78761	-1.78761	1.89171	-0.00875747	-0.122828	-2.36734	-1.29885	-2.70044	-0.515186	-7.34991	-1.78761	-4.72027	0.104915	-0.45837	-1.02782	0.156739	1.58443	-1.65589	-1.60703	-1.87391
1808	ENSMUSG00000022215	Fitm1	fat storage-inducing transmembrane protein 1	grey	0.473901	-4.19906	-3.94786	-4.51159	-2.59777	-2.38515	-4.19906	-4.19906	-3.94786	-2.21467	-3.01326	-4.26369	-4.19906	-1.72257	-5.27976	-3.60159	-4.51159	-4.26369	-4.19906	-3.94786	-1.59714	-1.90365	-2.72818	-4.26369	-2.44934	-3.94786	-1.9353	-4.26369	-1.99803	-3.94786	-3.72893	-5.27976	-4.51159	-4.26369	0.113881	-1.43603	-2.37971	-1.93641	-4.26369	-4.19906	-3.94786	-3.40836	-2.96417	-2.79794	-3.94786	-3.94786	-4.51159	-4.46997	-4.19906	-4.19906	-3.94786	-3.56727	-2.74959	-2.90545	-4.19906	-3.94786	-4.51159	-5.27976	-1.81543	-1.73606	-4.19906	-4.51159	-3.90055	-4.26369	-4.26369	-3.00317	-2.04856	-4.51159	-4.44383	-0.77765	-2.53521	-2.57355	-3.85456	-4.26369	-4.19906	-3.48681	-4.51159	-4.46444	-4.26369	-4.19906	-3.94786	-1.25422	-1.10042
1809	ENSMUSG00000022216	Psme1	proteasome (prosome, macropain) activator subunit 1 (PA28 alpha)	blue	6.00975	5.98857	6.16503	6.18948	6.35018	5.99739	7.77466	7.28806	7.4868	7.47869	7.5435	6.07496	5.81118	6.20906	6.65285	6.21742	5.86323	7.37318	7.56367	7.11077	7.81612	7.59579	7.56564	6.03795	6.11755	6.11741	5.94884	7.50068	7.52127	7.23362	7.23902	7.74265	7.2937	5.99509	6.45238	5.97294	5.61333	6.2595	7.36975	7.4238	7.47306	7.43208	7.76501	6.15614	6.07828	5.84627	6.10979	6.19743	7.36746	7.53136	7.4499	7.32982	6.3863	6.19262	5.88187	6.2592	6.01562	5.9283	7.12505	7.40253	7.37367	7.2665	6.38305	5.98758	5.85668	6.09125	6.27502	5.95642	5.84639	7.15074	7.33416	7.4613	7.25848	6.17615	6.01422	6.37912	6.17002	5.68712	7.28668	6.80451	7.35427	7.53548	7.70259
1810	ENSMUSG00000022218	Tgm1	transglutaminase 1, K polypeptide	blue	1.72368	1.86484	1.73067	1.64227	1.89576	1.54807	4.4294	4.38915	4.42764	4.37488	4.77691	1.44443	1.33279	2.07484	1.99108	1.62853	1.32594	4.58682	4.54398	4.64732	3.53943	4.73375	4.25012	1.50902	1.76093	1.12429	1.61434	4.14997	4.62011	4.31054	4.05275	4.72095	4.34236	2.01898	2.53665	1.49476	1.31123	1.98139	4.7123	4.33833	4.39279	4.40867	4.60806	0.940675	1.15348	1.57661	1.61743	1.55637	4.36429	4.0542	4.42237	4.21089	2.51657	1.25297	0.85182	1.13204	1.7584	1.97562	3.9794	4.18127	4.28271	3.94064	2.15354	-1.71124	2.4539	1.37641	1.36938	1.89758	1.87327	4.03478	4.22223	4.00581	4.89727	2.27842	1.35051	2.18992	1.59386	1.9403	4.58886	4.01383	4.20972	4.07469	4.53239
1811	ENSMUSG00000022219	Cideb	cell death-inducing DNA fragmentation factor, alpha subunit-like effector B	turquoise	-1.99397	0.980482	-0.194737	-0.306532	-2.41516	-1.47271	-1.5009	0.0785594	-0.301878	-1.20637	-0.939025	-1.99397	0.631481	-0.0511841	0.308229	-0.938197	-1.70552	1.51854	-1.61359	-0.650349	0.677402	-1.0596	-1.19259	0.480312	0.194436	-0.225036	-0.0643786	-1.99397	-2.18647	-3.03479	-0.202981	0.523451	-0.977295	-1.99397	2.09498	-1.51244	-1.46624	0.501992	0.616982	-0.728526	-0.846543	-1.90796	-2.56944	-0.361165	0.780852	-1.8438	-1.45123	-0.95125	-3.10565	-4.99317	0.0561362	-0.668944	-0.105413	-0.635742	-2.68485	-1.99332	0.315078	-0.698723	-1.99397	-2.03518	-0.381145	-1.42243	-1.37206	-1.99397	-1.99397	0.0630455	-0.824045	-0.804058	-1.19743	0.0323108	-1.91173	-1.83679	-5.22465	-1.99397	-1.92485	0.455882	-0.153798	-1.40219	-0.0496191	0.16804	-1.6317	-1.589	-1.53218
1812	ENSMUSG00000022220	Adcy4	adenylate cyclase 4	turquoise	2.24758	2.74203	-0.0933782	0.202774	1.31859	-0.261943	1.2069	2.88383	1.19869	-1.40307	1.54707	1.73148	3.4456	1.33799	2.90673	-0.331774	-0.853854	2.96777	0.437759	2.67864	2.55121	3.26072	0.748635	1.82076	4.62784	1.39681	1.0636	-2.84051	0.120109	0.367354	3.60993	2.68295	0.326043	1.00055	0.0846263	-0.0268406	-1.11769	2.82461	2.66025	2.82883	0.187089	0.587596	-0.932972	1.17665	4.62603	0.610308	2.10297	0.851632	0.979276	-4.2987	4.34214	2.05755	1.16554	1.90371	-0.507157	1.14679	4.09717	0.271577	2.90363	0.77699	1.19617	3.16437	1.68622	2.40894	0.625768	3.2373	1.05135	3.37778	0.314173	1.42397	0.137518	2.93094	-2.31186	1.49441	0.544522	3.54965	4.02321	0.536485	1.64265	3.12355	1.5551	2.78153	0.92577
1813	ENSMUSG00000022221	Ripk3	receptor-interacting serine-threonine kinase 3	blue	2.55547	2.49736	3.00838	3.04435	2.81059	2.66776	3.88702	3.31798	3.49976	3.51499	4.12831	2.70581	2.6847	3.18474	2.53328	2.67801	2.68228	3.42636	3.43804	3.22181	4.1189	3.62628	3.5384	2.56542	2.58666	3.05525	2.33106	2.76155	3.4825	3.57338	3.57769	2.89331	3.44373	2.68479	3.18175	3.02745	3.23574	2.19865	3.56948	3.77035	3.62919	3.4985	3.89799	3.08095	2.50212	2.15552	2.53349	3.07793	3.29675	3.89898	3.27445	3.91031	3.02357	3.0775	3.06557	2.76384	2.32523	2.58659	3.52257	3.30379	3.86391	3.31422	2.5945	3.17206	2.71208	2.13885	2.80782	2.37886	2.74288	3.21792	2.87444	3.84613	3.34489	2.811	3.08796	3.11238	2.25867	2.78201	3.42759	2.7755	3.75192	3.79535	4.06861
1814	ENSMUSG00000022223	Sdr39u1	short chain dehydrogenase/reductase family 39U, member 1	turquoise	1.3407	1.71963	-0.322809	0.645064	0.191829	-0.420073	0.889018	1.90736	-0.333889	-0.529228	0.779279	-0.724265	2.60901	-0.496326	0.545218	-0.67513	-1.05108	1.97836	-2.78238	1.51896	1.88191	1.57948	0.71682	1.13696	2.25111	0.659735	1.93569	2.1649	-0.369377	0.220316	1.91279	2.21902	0.741572	1.31109	-2.73791	-0.723179	0.17463	2.23711	2.08219	1.48523	0.0656165	-1.76744	-1.53407	0.194767	2.8821	0.820342	0.629281	0.930717	-1.05587	1.42928	2.61091	1.14076	0.883116	1.44801	0.536787	0.917355	1.1017	0.280555	2.18904	-1.46297	1.33719	1.42219	0.198884	-2.73791	-2.73791	2.40674	0.821916	1.2858	0.184712	0.257834	1.16817	1.17063	-1.6523	1.67125	-0.333406	2.32365	1.94772	0.684111	1.43936	1.98134	0.0593095	1.799	-0.081893
1815	ENSMUSG00000022225	Cma1	chymase 1, mast cell	turquoise	-3.25517	-2.33487	-3.66524	-0.773726	-0.870217	-5.39975	-2.03875	-0.690541	-3.66524	-4.41533	-3.68904	-1.24152	-2.43717	-3.66524	-5.22796	-2.96805	-1.80172	-3.25517	-4.65385	-3.66524	-1.87616	-5.22796	-2.34192	-3.25517	-0.621832	-3.66524	-1.94977	-3.25517	-4.65385	-3.66524	-0.370833	-5.22796	-1.46246	-3.25517	-3.25517	-3.66524	-3.26787	-1.74689	-3.25517	-1.03562	-3.66524	-2.4197	-5.22796	-4.65385	-0.659449	-3.66524	-5.39975	-3.90263	-4.65385	-1.74567	-1.19334	-5.39975	-5.22796	-3.25517	-4.65385	-3.66524	-3.78625	-3.94736	-3.25517	-4.65385	-4.65385	-4.35744	-1.13942	-3.25517	-3.25517	-1.75577	-3.66524	-5.39975	-2.92782	-4.65385	-3.66524	-5.39975	-5.22796	-3.25517	-4.65385	-0.652026	-1.59493	-2.96538	-3.25517	-4.65385	-3.66524	-1.52202	-1.51369
1816	ENSMUSG00000022231	Sema5a	sema domain, seven thrombospondin repeats (type 1 and type 1-like), transmembrane domain (TM) and short cytoplasmic domain, (semaphorin) 5A	turquoise	0.355009	3.7331	1.27025	1.50589	-0.0239676	-1.79891	1.90138	3.7954	0.572173	-1.47456	0.931567	0.355009	4.02843	-2.55928	1.64138	-0.30195	-1.59966	0.355009	-2.94361	0.073882	1.70655	1.41528	1.16872	0.355009	4.43526	-2.55928	2.2817	0.355009	-0.134963	0.422248	2.52467	1.04705	1.18106	0.355009	0.355009	0.450625	-0.441821	2.67004	0.355009	3.24693	-2.55928	-0.668835	-3.90435	-4.38217	5.07787	2.05857	0.418779	1.54756	-4.38217	3.22029	5.73375	0.655623	1.46409	1.18839	-0.590622	-0.204372	1.99656	0.511718	0.355009	-2.67871	-0.0773963	1.26211	0.88184	0.355009	0.355009	3.95065	0.408962	1.60568	0.555034	-4.38217	1.27847	0.951346	-5.24179	4.34765	-0.489539	2.42574	2.38303	1.02612	0.355009	2.99662	-0.915217	0.981402	0.806609
1817	ENSMUSG00000022234	Cct5	chaperonin containing TCP1 subunit 5	blue	6.27404	6.54763	6.36638	6.52512	6.68675	6.27365	7.62515	7.54172	7.6548	7.57363	7.50356	6.29005	6.25043	6.17621	7.22695	6.45437	6.49467	7.58359	7.65857	7.40116	7.60714	7.32316	7.52723	6.20545	6.47436	6.22162	6.68146	7.36658	7.60341	7.65309	7.49332	7.30125	7.70815	6.34268	6.63075	6.26768	5.93564	6.9803	7.50973	7.65235	7.68129	7.08731	8.02355	6.32313	6.26216	6.09884	6.02198	6.52583	7.50271	7.38701	7.61611	7.6097	6.47696	6.47949	6.19877	6.44953	6.50317	6.40431	7.71561	7.39296	7.28447	7.2249	6.61362	6.42541	6.5708	6.32468	6.3943	6.3985	6.38086	7.41432	7.5482	7.46778	7.0836	6.2357	6.20329	6.5498	6.49076	6.45981	7.63133	7.26539	7.75802	7.72493	7.48827
1818	ENSMUSG00000022235	Cmbl	carboxymethylenebutenolidase homolog	turquoise	-2.1067	0.324375	-2.77121	-1.48838	-1.50365	-3.75213	-0.56484	0.471529	-2.77121	-2.30791	-1.75697	-2.1067	1.9379	0.488436	-1.50137	-3.58721	-5.45002	-2.1067	-4.67205	-2.77121	-0.543967	-0.909055	-1.72624	-2.1067	1.14886	-1.82788	0.325488	-2.1067	-4.67205	-2.77121	-0.197809	-1.8955	-1.8113	-2.1067	-2.1067	-2.77121	-3.74725	-0.133972	-1.218	-0.0616168	-2.77121	-2.96629	-3.01307	-4.67205	3.45448	-2.77121	-1.97267	-1.55979	-4.67205	-0.0728392	1.79795	-1.74784	-1.22256	-0.0614651	-3.68055	-1.15871	0.115219	-1.89476	-2.1067	-2.20905	-3.71735	-0.198934	-1.1434	3.36844	-2.1067	1.44513	-2.77121	-0.0419721	-2.05058	-4.67205	-2.77121	-1.13684	-7.20198	-2.1067	-2.18213	0.298633	-0.465017	-1.7576	-2.1067	1.67836	-2.77121	0.260773	-2.03409
1819	ENSMUSG00000022236	Ropn1l	ropporin 1-like	green	1.42619	0.171738	0.564727	0.38963	-0.137826	0.608948	-0.28768	-2.20357	-2.55456	-1.38321	-2.15074	0.0248764	-0.70227	1.42785	0.445968	0.130246	-0.68729	-1.27318	-0.789559	0.673652	0.208079	0.408865	0.235547	0.689984	-0.347898	-0.134953	0.837933	-4.34996	-1.12496	-0.366088	-0.657655	0.829415	-0.543449	-0.119249	-1.83621	0.365386	-3.94212	0.650226	-0.320754	-0.496348	-0.307094	-1.45838	-4.41724	0.753355	0.137166	-1.88379	-0.168981	-0.108072	-0.415306	-0.225476	0.46577	-1.45118	-0.671068	0.626964	0.20319	-0.236455	0.420302	-0.179401	1.10266	-1.07919	-0.910828	0.306714	-0.138174	0.105247	-0.883683	-0.304606	0.409461	0.155792	0.0549482	0.830061	-0.830201	-0.0199858	-1.31545	0.826566	-0.541515	0.689976	-0.558529	-0.20989	-1.09507	-0.65738	-4.66795	0.304375	-0.783584
1820	ENSMUSG00000022237	Ankrd33b	ankyrin repeat domain 33B	turquoise	2.51184	2.32063	-0.441272	-0.502918	-0.492495	-1.8012	0.601216	1.95847	-0.0366564	-2.72172	0.944017	-1.93356	2.519	-1.84554	0.825207	-1.95072	-1.90709	-1.93356	-2.38693	0.946324	1.4307	1.40672	-0.568687	1.4047	3.18124	2.18461	0.0762443	0.734262	-3.82549	-1.32738	1.6386	0.540415	-0.607175	-1.93356	-1.93356	0.39314	-0.889027	1.56892	-1.93356	1.36731	-0.650769	-0.863577	-2.23546	-0.00494651	3.11783	1.05301	0.602724	-0.244063	0.672758	3.13599	1.50129	0.906217	0.587613	-0.191315	0.802022	-1.01313	2.03656	-0.329003	2.99339	-1.36249	-3.82549	1.94712	-0.923159	3.18825	-1.93356	2.18019	0.369086	1.33842	-1.64412	-3.82549	-0.69715	1.26299	-2.85814	-1.93356	-0.345421	1.98599	1.74816	-0.0183751	4.35024	0.989467	-0.384228	2.06286	-0.250274
1821	ENSMUSG00000022240	Ctnnd2	catenin delta 2	brown	5.71265	6.01043	5.34526	4.54463	3.97109	4.11926	3.03868	4.56914	2.85648	2.29276	3.58432	5.70087	6.25954	5.16725	4.79902	4.15687	4.24212	3.23253	0.923337	1.60892	4.28871	3.87818	3.20461	5.12593	5.84689	5.15682	5.46426	1.17609	1.54159	2.70653	4.01974	4.0148	3.34103	5.46206	4.20966	5.21516	4.23393	4.85353	3.02768	3.88403	2.75161	3.04638	2.20772	5.23045	6.03167	5.36983	4.94909	4.38925	1.20816	3.03578	3.42739	3.6256	4.35021	4.95029	5.12001	5.55475	5.34567	3.95675	2.48333	2.94822	1.37281	3.72005	3.41845	5.71941	5.06907	5.57396	5.38337	5.04188	3.68898	0.847398	2.50021	2.62763	0.749809	5.43256	5.32156	5.53962	5.22972	4.06167	2.29449	4.65475	1.20853	3.39209	3.02066
1822	ENSMUSG00000022241	Tars1	threonyl-tRNA synthetase 1	blue	5.65965	5.03327	5.27488	5.39722	5.73298	5.48148	6.2962	5.9747	6.2004	5.90115	6.3636	5.13334	5.18148	5.39343	5.11122	5.49833	5.50066	6.35029	6.32	6.30335	5.62462	6.40755	6.00205	5.21799	5.26456	5.43444	5.33746	6.46551	6.14813	6.158	5.7862	5.9896	6.12118	5.23222	5.23686	5.03098	5.42623	5.62333	6.23168	6.26952	6.08759	5.93494	6.16179	5.13971	5.2289	5.02412	5.63157	5.81925	6.31873	5.65488	6.20938	6.1491	5.25937	5.57283	5.36853	5.41874	5.34211	5.81235	6.0881	6.27466	6.17769	5.8703	5.76558	5.30843	4.64334	5.47902	5.5983	5.62973	5.56693	6.00614	5.97702	5.87558	6.2346	5.42929	5.50771	5.55862	5.62822	5.43025	6.56211	6.28423	6.3914	5.8662	6.1849
1823	ENSMUSG00000022246	Rai14	retinoic acid induced 14	blue	2.18928	1.81609	1.10478	1.45657	1.92073	1.0833	3.91186	3.94632	3.75704	3.30324	3.64898	-3.41621	2.61741	1.44208	3.58711	0.881612	0.145589	5.06156	3.61194	4.47231	3.77658	4.43966	3.1223	1.9234	3.2214	1.44813	1.1897	3.73723	3.67173	3.80125	4.3419	4.43385	3.08441	1.37362	3.40554	1.67762	0.291965	3.74215	4.79556	3.85258	4.24384	2.5493	3.05327	-2.22133	2.48641	-1.98592	2.2367	1.86188	4.38683	4.05017	4.494	3.74183	1.95524	1.40982	0.0549267	1.23128	3.43322	1.67467	5.23869	3.78105	4.24544	3.96953	2.52059	2.20769	0.270855	2.29997	0.851477	3.20739	1.65109	3.12383	4.27826	3.97189	1.56182	2.13288	1.74025	3.22324	3.41183	1.69643	5.39649	4.21027	3.80976	3.63746	3.14294
1824	ENSMUSG00000022253	Nadk2	NAD kinase 2, mitochondrial	green	4.73449	4.64041	4.57694	4.63099	4.6083	4.64002	3.96548	4.06751	4.47416	4.21113	3.96031	4.71669	4.6778	4.90619	4.97645	4.73897	4.75007	4.05035	4.09944	3.97757	4.51626	4.56994	4.1707	4.61417	4.97958	4.74724	4.7502	3.85043	4.56728	4.23447	4.69081	3.75439	4.26848	4.52384	5.0467	4.68075	4.70827	4.82777	4.34878	4.32808	4.08659	4.01416	4.20874	4.90067	4.73356	4.91713	4.85548	4.78197	3.73663	4.5859	4.41308	4.1177	4.56239	4.74851	4.61208	4.81292	4.92619	4.41392	3.70298	3.94079	4.11619	4.06654	4.31513	5.47279	4.99535	4.7141	4.67634	4.68227	4.4328	4.38687	3.88788	3.91375	3.597	4.64623	4.39173	4.75373	4.89468	4.49141	4.05557	4.10266	4.17252	4.09858	4.10144
1825	ENSMUSG00000022261	Sdc2	syndecan 2	turquoise	1.11884	5.01115	0.779177	2.44053	1.44306	-0.900845	3.02231	5.12637	-2.56425	-1.28369	1.93049	1.11884	5.44867	0.497894	2.69957	0.305013	-0.988841	1.11884	-1.41796	0.947688	3.00041	3.1161	2.18031	1.11884	5.14744	-0.0750193	2.89742	1.11884	-0.33931	1.87502	3.57122	2.80102	2.14337	1.11884	5.03848	0.445659	0.0162956	3.69187	2.55341	4.33942	-1.46003	0.476391	-2.49942	-4.91147	7.17226	1.1112	1.34428	2.58314	-4.91147	4.44883	6.74987	1.55136	2.25736	4.38193	-1.02047	2.1191	3.23455	1.53331	1.11884	-0.84128	-0.750613	2.75601	2.06119	1.11884	1.11884	5.1218	2.62535	2.61053	1.61997	-1.6034	1.43217	1.76566	-7.54049	1.11884	0.783197	3.57476	3.5245	2.00237	3.06319	4.45154	1.76696	2.74801	1.842
1826	ENSMUSG00000022262	Dnah5	dynein, axonemal, heavy chain 5	turquoise	-1.12449	2.03482	-2.03489	-0.80489	0.319991	-3.94498	0.168381	1.93237	-2.03489	-6.4014	-1.03242	-1.12449	3.20538	-2.03489	-0.420653	-4.53859	-3.4312	-1.12449	-3.93883	-2.03489	1.37243	-0.556344	-0.692926	-1.12449	2.44837	-2.03489	0.404203	-1.12449	-3.93883	-2.03489	1.29332	-1.12753	-0.200708	-1.12449	-1.12449	-2.03489	-3.67062	0.373964	-1.12449	-0.320602	-2.03489	-4.68037	-8.70235	-3.93883	-0.293296	-2.03489	-1.42814	-0.575159	-3.93883	1.04642	2.31049	0.645702	-0.0436708	-1.12449	-3.93883	-0.422394	1.78059	-0.810156	-1.12449	-3.93883	-3.93883	1.75853	-0.872123	-1.12449	-1.12449	2.03756	-2.03489	0.719631	-1.20435	-3.93883	-0.622242	0.592835	-8.70235	-1.12449	-2.42939	0.276611	0.0236864	-0.490349	-1.12449	-0.252087	0.0314292	0.463933	-1.15975
1827	ENSMUSG00000022263	Trio	triple functional domain (PTPRF interacting)	brown	8.31223	8.24204	7.93932	7.95492	8.52289	8.17315	7.14795	7.25124	7.77357	7.36273	7.38555	8.31915	8.18772	8.54845	7.92962	8.03374	8.09608	7.43181	7.3167	7.28644	7.17139	7.192	7.21218	8.37303	8.46608	8.52639	7.86807	7.3897	7.16203	7.5374	7.62336	7.74094	7.30295	8.58412	8.33166	8.70218	8.21296	8.08172	7.70099	7.4407	7.59679	7.30351	7.69097	8.32649	7.89128	8.15222	8.99184	8.0423	7.62644	7.4308	7.57305	7.82603	8.05824	8.31427	8.6802	8.29411	8.62216	8.18658	7.36835	7.95174	7.85757	7.97819	8.15368	8.56268	8.37903	8.52815	8.50417	8.82794	8.32802	7.6216	7.69106	7.58379	7.72255	8.42698	8.72605	8.61046	8.51555	8.26293	7.63105	7.84655	7.13765	7.65225	7.57024
1828	ENSMUSG00000022265	Ank	progressive ankylosis	brown	6.41213	6.86901	6.5846	6.52332	5.92783	6.16199	4.6163	5.46209	4.77358	4.63701	5.31244	6.61825	6.76397	6.46886	6.07464	6.35758	6.19244	4.71489	4.70299	5.0712	5.53605	6.22628	4.89481	6.55732	6.61023	6.56188	6.43929	4.98981	4.7722	4.57831	5.7279	4.42611	5.03178	6.65314	6.57735	6.42214	6.29364	6.17259	4.57505	5.05338	4.34873	4.68691	3.8659	6.49222	6.5486	6.6525	6.09697	5.92926	4.75029	4.72098	4.69567	5.03032	5.93214	6.55077	6.27239	6.47749	6.36853	5.73567	4.73896	4.32911	4.20666	5.23076	5.55437	5.74995	6.51059	6.48983	6.22717	6.12589	5.9672	4.56572	4.71838	4.77076	3.92445	5.99722	6.19768	6.43339	6.30983	6.09779	4.63902	5.00646	4.70278	4.95487	4.66641
1829	ENSMUSG00000022269	Marchf11	membrane associated ring-CH-type finger 11	turquoise	-3.79323	-3.91599	-3.86248	-3.90586	-5.78988	-4.84038	-3.91599	-2.07759	-3.86248	-4.84038	-3.18531	-3.79323	-3.91599	-3.86248	-1.14939	-4.84038	-3.94931	-3.79323	-3.91599	-3.86248	-2.6371	-2.93087	-4.84038	-3.79323	-3.91599	-3.86248	-1.00876	-3.79323	-3.91599	-3.86248	-2.13691	-5.78988	-3.87349	-3.79323	-3.79323	-3.86248	-4.84038	-1.86077	-3.79323	-3.91599	-3.86248	-4.84038	-5.78988	-3.91599	-3.86248	-3.86248	-3.65948	-4.98008	-3.91599	-3.91599	-3.86248	-4.84038	-1.53057	-3.79323	-3.91599	-3.86248	-4.84038	-4.13722	-3.79323	-3.91599	-3.91599	-3.19928	-5.78988	-3.79323	-3.79323	-3.91599	-3.86248	-2.68495	-5.78988	-3.91599	-3.86248	-3.31036	-5.78988	-3.79323	-3.91599	-2.80337	-2.05423	-2.24938	-3.79323	-3.91599	-3.86248	-2.69472	-3.8439
1830	ENSMUSG00000022272	Myo10	myosin X	turquoise	4.69533	5.56717	2.70361	3.75689	3.21084	1.31997	3.55476	5.27513	2.55929	1.69051	3.09288	4.53756	6.1065	2.56022	4.40986	2.16697	1.64878	2.84346	1.27019	2.32894	4.11015	4.31744	3.17197	4.59449	6.0005	3.49724	4.10836	-1.69954	2.1037	2.19165	4.62608	4.27771	3.36591	3.4477	4.65854	3.22863	2.0666	4.76274	4.15972	4.58732	3.33277	2.57472	1.1166	2.08356	6.67929	3.85772	3.95061	3.9533	1.11142	3.79121	5.76436	3.80315	3.94559	4.53458	2.02335	3.3989	5.46413	2.81318	3.66217	1.66251	1.75422	4.3529	3.25976	2.2541	4.25995	5.47273	3.51166	4.91611	3.01577	2.43412	3.35901	3.6477	-1.33161	4.56084	2.67774	5.19587	5.35947	3.40037	3.03587	3.80375	3.01119	3.84894	3.01056
1831	ENSMUSG00000022283	Pabpc1	poly(A) binding protein, cytoplasmic 1	blue	8.52547	8.68846	8.88023	8.8676	8.60729	8.65375	9.60811	9.56222	9.29135	9.932	9.63864	8.86171	8.52852	8.75238	8.85407	8.79128	8.6697	9.40649	9.46829	9.45446	9.23398	9.11942	9.88652	8.44612	8.44713	8.83206	8.54855	9.49945	9.69327	9.57832	9.25479	9.57189	9.68981	8.59959	8.74177	8.53372	7.78093	8.58392	9.25108	9.34543	9.60402	9.2026	9.43374	8.69001	8.67292	8.8	8.39005	8.95765	9.50319	9.84155	9.4204	9.52576	8.97573	8.62385	8.59017	8.57666	8.6527	8.99023	9.46936	9.37095	9.65329	9.52166	9.07012	8.62711	8.76778	8.61473	8.45999	8.41659	8.78845	9.7347	9.46486	9.89864	9.80955	8.56805	8.66575	8.88956	8.84102	8.88282	9.45288	9.29226	9.46338	9.32662	9.9045
1832	ENSMUSG00000022285	Ywhaz	tyrosine 3-monooxygenase/tryptophan 5-monooxygenase activation protein, zeta polypeptide	blue	7.70822	7.78907	7.89367	7.85262	7.51949	7.8851	7.79823	7.97638	7.68369	8.06331	8.19256	7.86442	7.81303	7.45986	7.65674	7.63523	7.68297	7.62214	7.92905	7.51797	8.04201	7.76967	8.28571	7.77585	7.72517	7.61824	7.59463	7.66841	7.92134	8.12523	7.98332	7.88826	8.03833	7.8166	7.65434	7.67058	7.79721	7.89268	7.5436	7.88961	7.84766	8.21238	7.59357	7.75727	8.1702	7.99043	7.28187	7.847	7.83114	8.05825	7.79268	7.88205	7.81198	7.58941	7.52108	7.7289	7.46255	7.75515	7.9995	7.749	7.75718	8.00768	7.70594	7.8775	8.02245	7.75988	7.73024	7.17282	7.64892	8.01977	8.16788	8.10509	7.92881	7.91188	7.58683	7.6281	7.60837	7.83457	7.61479	7.89699	7.73795	7.86165	7.93308
1833	ENSMUSG00000022292	Rrm2b	ribonucleotide reductase M2 B (TP53 inducible)	brown	5.25612	4.96602	4.99741	5.18946	5.36536	5.03796	3.99143	4.27042	4.33551	4.24772	4.06539	5.10295	5.35693	5.148	5.16575	4.92106	5.02058	4.09575	4.12494	4.65502	4.29857	4.76494	4.03609	4.88553	5.13081	5.15219	5.18374	4.19263	3.74318	4.02556	4.53056	4.25204	4.35509	5.30208	5.04472	4.93364	4.81191	5.21235	4.77224	4.3398	4.08717	4.04281	4.04137	4.90343	4.91131	5.16498	5.07081	4.81592	4.40657	4.25689	4.64753	4.11673	4.42759	5.03637	5.19614	4.99761	5.17951	4.74675	4.07767	4.44835	4.17847	4.15228	4.61854	4.59803	5.05581	5.23006	4.92467	5.21945	4.69141	4.0781	4.14765	4.27204	4.08558	4.90957	5.23722	4.90498	5.17041	4.77769	4.36254	4.27864	3.90014	4.67207	3.91463
1834	ENSMUSG00000022296	Baalc	brain and acute leukemia, cytoplasmic	turquoise	-0.683684	3.73118	0.546866	0.761358	0.609466	-1.99146	1.3062	3.32576	-2.05801	-1.97815	-0.0557809	-0.683684	4.08217	-2.05801	2.30944	-0.610334	-1.10845	-0.683684	-1.66897	0.798899	1.13688	1.0604	-0.0238782	-0.683684	3.33406	-2.05801	1.57316	-0.683684	-2.43915	-2.05801	1.13357	0.692154	0.0318357	-0.683684	-0.683684	-2.05801	-1.54964	1.90547	-0.683684	2.44187	1.29229	-1.42065	-0.427449	-0.159027	5.427	-0.311551	1.16255	0.793694	-4.64019	-0.0973894	4.78362	1.14313	0.77315	0.674547	-1.33358	-0.0270687	2.40046	-0.0535141	3.85782	-1.31434	-1.91138	0.94207	-0.607067	-0.683684	-0.683684	3.14409	1.342	1.91124	-0.619251	-4.64019	0.0545296	0.132361	-5.24653	4.4497	-0.660534	2.35864	1.8046	0.387848	2.94796	3.23725	0.334555	1.3767	-0.354444
1835	ENSMUSG00000022297	Fzd6	frizzled class receptor 6	turquoise	0.913238	3.78023	1.29957	0.999676	1.65092	-1.12476	1.92488	3.99428	-0.621095	-1.76856	0.604009	1.95145	4.03233	0.525965	2.48934	-0.472403	-1.21023	1.11944	-3.87431	-2.30728	2.05279	2.33005	0.738243	3.60525	5.26667	2.28211	1.54452	2.6781	-0.469009	-0.3231	2.57468	1.62737	0.524296	1.57309	-0.871491	1.71829	-0.0167302	2.53555	0.0172131	3.67684	0.674379	0.19011	-3.13816	-0.140087	6.48722	-2.30728	1.68399	1.26919	-3.87431	1.48218	5.88281	1.07663	1.16387	2.26905	-0.0827644	1.43115	3.28128	0.139458	-0.871491	-0.394608	-3.87431	2.04028	0.566199	-0.871491	2.18349	4.42933	2.36927	2.5877	0.284927	-3.87431	-2.30728	1.26442	-4.69291	2.53321	-0.279528	2.85742	3.06136	0.833994	0.406093	3.54079	0.0852833	1.80251	0.431846
1836	ENSMUSG00000022306	Zfpm2	zinc finger protein, multitype 2	turquoise	-1.37472	1.8146	-0.731155	-1.16903	-1.08121	-3.59163	-1.62344	1.0209	-2.33207	-2.51985	-1.69565	-1.37472	2.25214	-2.33207	-1.21871	-1.59721	-3.0417	-1.37472	-3.76676	-2.33207	-0.368067	-0.827358	-1.50407	-1.37472	1.32414	-2.33207	0.0241676	-1.37472	-3.76676	-2.33207	-0.456575	-1.08418	-1.07588	-1.37472	-1.37472	-2.33207	-3.25931	-0.381673	-1.37472	-0.944268	-2.33207	-1.687	-3.27911	-3.76676	2.41126	-1.20928	-1.318	-0.431987	-1.43048	-3.76676	0.139823	-1.26428	-0.441243	-1.37472	-3.76676	-2.33207	0.111458	-1.67529	-1.37472	-2.67698	-3.76676	-0.82323	-1.47505	-1.37472	-1.37472	2.0536	-2.33207	-0.367088	-2.03074	-3.76676	2.05661	-2.01091	-6.5651	-1.37472	-2.25732	0.276429	-0.722477	-0.92478	-1.37472	0.958502	-2.33207	-0.516296	-1.6653
1837	ENSMUSG00000022309	Angpt1	angiopoietin 1	turquoise	-1.28633	1.96547	-2.46623	0.0524644	-0.754275	-4.49232	1.16116	1.89901	-2.46623	-3.40967	-0.717481	2.25383	2.51725	0.367015	0.418368	-1.56176	-3.07069	-1.28633	-4.57004	-2.46623	0.0968306	0.973482	-0.056782	-1.28633	2.5266	-2.46623	1.2173	-1.28633	-4.57004	0.323032	0.87786	0.14134	0.0290881	-1.28633	-1.28633	-2.46623	-4.48744	0.945603	-1.28633	1.65402	-2.46623	-3.43708	-4.52627	-4.57004	5.2045	-2.46623	-0.463527	-0.0468778	-4.57004	1.89554	3.76067	-0.347703	-0.516294	-0.452949	-1.26344	-2.46623	1.46688	-1.0715	-1.28633	-1.24419	-4.57004	0.578919	-0.703883	-1.28633	3.58794	2.31831	-0.566928	0.626301	-0.552335	-4.57004	-0.353691	-0.0055241	-7.68915	-1.28633	-0.59039	1.75355	2.05284	-0.158961	-1.28633	2.17205	-0.399909	0.882045	-0.697688
1838	ENSMUSG00000022311	Csmd3	CUB and Sushi multiple domains 3	brown	7.40458	7.42802	6.84337	6.91217	8.18289	7.28395	5.34905	5.46094	5.97216	5.97854	5.05164	7.27191	7.13839	7.25118	6.64712	7.01611	6.97465	5.5377	5.86179	5.19522	4.87011	4.97333	5.37801	7.38817	7.53903	7.08836	6.58006	5.49027	5.29652	5.37097	5.23366	4.68306	5.60364	7.60286	6.85768	7.67198	7.10529	6.90978	5.78525	5.48466	6.11876	5.42905	6.76236	6.91419	6.78522	7.57184	7.93903	6.97829	6.05671	5.33429	5.89933	5.97961	6.65399	7.31795	7.98082	7.33037	7.39166	6.97592	5.81707	6.598	5.91862	6.23168	7.09117	7.72312	7.16578	7.3487	7.55483	7.79463	7.5248	6.05627	5.72602	5.44758	6.10654	7.30219	7.29922	7.58318	7.39647	7.17105	5.71424	5.83351	5.42607	5.9672	5.86746
1839	ENSMUSG00000022321	Cdh10	cadherin 10	turquoise	-0.591814	3.35798	-1.53429	-0.0231718	-0.880955	-3.09866	1.85848	2.22729	-1.53429	-1.98061	-0.204549	-0.591814	3.4879	-1.53429	0.50115	-1.60014	-2.17149	-0.591814	-3.89575	-1.53429	0.416286	0.0734937	-0.978112	-0.591814	3.00085	-1.53429	1.1415	-0.591814	-3.89575	-1.53429	-0.0474732	-0.160489	-0.829417	-0.591814	-0.591814	-1.53429	-1.94282	0.768142	-0.591814	1.90293	-1.53429	-1.69407	-3.37344	-3.89575	4.80017	-1.53429	-0.479371	0.310232	-3.89575	-0.819145	3.7332	-0.498344	0.261378	-0.591814	-3.89575	0.0782094	1.10779	-0.707297	-0.591814	-3.89575	-3.89575	-0.377346	-1.01765	-0.591814	-0.591814	2.02024	-1.53429	0.370693	-0.639893	-3.89575	-1.53429	-1.31986	-8.67557	-0.591814	-0.995705	1.47819	0.645712	-0.219337	-0.591814	2.24516	-1.53429	0.000613005	-0.70202
1840	ENSMUSG00000022322	Shcbp1	Shc SH2-domain binding protein 1	blue	-3.00461	-0.553339	-1.42356	-2.48965	-1.59473	-3.24661	0.5867	0.907443	0.282086	1.65114	0.185653	-3.00461	-1.21067	-3.76461	-1.20698	-4.46304	-2.56943	0.507896	-2.40552	-0.543328	0.946834	-1.3238	1.34407	-1.67178	0.325657	-0.865303	-1.23991	-3.00461	1.46283	0.463308	0.915009	-0.685898	0.491828	-3.00461	2.04131	-1.25278	-1.89425	-0.843104	1.09794	0.572781	1.67978	0.681287	0.723962	-1.34741	-3.76461	0.853242	-1.8957	-1.20064	0.390277	2.17854	0.315791	0.0704575	0.0105677	-0.145673	-4.54988	-0.0261817	-3.01695	-1.50901	1.00936	1.57595	0.682353	1.36777	-1.64084	1.64825	-3.00461	0.0491661	-0.364598	-1.09307	-0.802695	2.12518	1.75522	0.830237	-1.57181	-3.00461	-3.60615	-1.23929	-0.620794	-1.13461	1.05436	-4.54988	-3.76461	0.384162	1.01839
1841	ENSMUSG00000022323	Rida	reactive intermediate imine deaminase A homolog	turquoise	0.768238	2.814	2.53344	2.55233	3.49891	2.76336	2.28115	2.72896	2.07225	2.13969	1.75586	3.29722	2.44636	2.65401	3.05963	2.41428	2.37392	2.62004	1.88547	1.96261	3.51764	2.61962	2.14313	2.45344	2.64712	2.49295	2.42623	2.41126	2.43653	2.2559	2.70026	2.99692	2.12154	2.57786	2.40412	2.5523	3.00567	3.214	2.59316	2.81198	2.86551	2.08372	2.40048	2.10269	2.36292	2.76893	2.18149	2.12352	2.22909	2.66107	2.54685	2.63146	2.66519	2.89142	2.44665	2.24113	3.0398	2.10349	2.81656	2.40129	2.82453	2.49028	2.14634	3.09334	2.62082	2.77407	2.47881	2.7617	2.01459	2.09472	2.37817	2.15552	1.26237	2.72288	2.65173	3.13094	2.80903	1.90367	2.63747	1.84599	2.51876	2.17159	2.01378
1842	ENSMUSG00000022324	Matn2	matrilin 2	turquoise	1.44845	2.28913	-1.88196	0.636537	-2.12293	-2.17921	1.30844	3.23064	-0.780545	-2.62351	-0.00472938	-1.61101	3.23541	0.365706	0.0242032	-1.34102	-5.0262	-1.61101	-1.83333	-2.89394	1.60602	2.38173	0.557271	-0.278179	3.0022	-0.979808	0.657396	4.00935	-2.87295	-2.89394	1.66479	-1.26256	0.475957	1.32736	-1.61101	-1.14904	-2.76453	1.54727	1.1882	2.82372	-1.17163	-1.33428	-2.04795	-4.63795	4.15337	1.49978	-0.631294	0.829644	-4.63795	2.15236	3.87436	-0.0981908	0.506778	0.131233	-1.06859	0.142097	0.906299	-0.726725	-1.61101	-2.93449	-4.63795	1.7203	0.273816	-1.61101	-1.61101	3.16313	-0.994635	1.52362	-0.240475	-2.55457	0.0413412	0.833158	-6.25993	-1.61101	-1.56963	1.83208	1.66839	0.191778	1.64388	2.74818	1.77524	1.79055	0.121569
1843	ENSMUSG00000022325	Pop1	processing of precursor 1, ribonuclease P/MRP family, (S. cerevisiae)	blue	3.09343	3.11649	2.88705	2.9141	3.17955	3.40665	4.31942	3.96373	4.53077	3.78603	3.9527	2.96389	3.41997	3.33783	1.65269	3.31948	3.34612	4.19922	4.37072	3.91592	3.89678	4.26728	3.65063	2.80436	3.15802	3.02271	3.27473	4.3731	3.8385	3.96822	3.96595	3.91286	3.79486	2.95579	3.1552	3.50856	3.21428	3.51258	3.90301	3.92456	4.21668	4.01641	4.35924	2.42508	2.92569	3.1172	3.60206	3.59501	4.64304	3.80405	3.93643	4.04787	3.62361	3.44659	3.05108	3.20257	3.32922	3.53941	4.1487	4.06292	4.091	3.69988	3.59824	3.08501	3.1781	3.10748	3.43149	3.70804	3.73972	4.41784	3.86764	3.87617	4.38144	3.57088	3.17494	3.51014	3.40414	3.72876	4.47569	3.9826	3.96538	3.78219	4.15394
1844	ENSMUSG00000022332	Khdrbs3	KH domain containing, RNA binding, signal transduction associated 3	brown	5.87118	5.35599	5.45786	5.51255	5.56157	5.9812	4.2199	4.46743	4.07953	4.50123	4.26967	5.75368	5.74962	5.5893	5.33276	5.33088	5.41083	3.74713	4.14414	3.37008	5.11866	3.84788	4.54177	5.39011	5.45852	5.54816	5.50085	3.64811	3.93514	4.10649	4.63432	4.24848	4.66815	5.33541	5.48179	5.34249	5.09152	5.42382	3.92358	4.04835	4.28779	4.05237	4.20697	5.48992	5.38122	5.57174	5.36738	5.36348	4.0374	4.63324	4.32895	3.97903	4.38767	5.6085	5.59326	5.76915	5.19252	4.89257	3.96003	3.92914	4.06907	4.35654	5.07654	5.48145	5.67205	5.40707	5.68732	5.19563	4.92451	4.1447	4.17849	4.14237	3.43732	5.85921	5.46872	4.83463	4.98299	4.96462	3.8992	4.26551	4.12892	4.62389	4.06285
1845	ENSMUSG00000022336	Eif3e	eukaryotic translation initiation factor 3, subunit E	blue	5.89412	5.65411	5.86179	5.68717	5.78685	5.7193	5.99243	6.28136	5.95588	6.02136	5.95995	5.38531	5.58563	5.4594	6.1945	5.76521	5.74076	6.12427	6.18725	6.16934	6.25411	6.35667	5.93376	5.48156	5.66674	5.58844	5.70007	6.25734	5.97548	6.1745	6.14891	5.86478	6.03241	5.6223	6.00696	5.59881	5.5293	6.07717	6.01116	6.03147	6.23037	5.92293	6.40826	5.67447	5.87512	5.77213	5.72845	5.82772	6.19343	6.3093	6.25851	6.00823	5.5587	5.61235	5.79428	5.51455	5.83027	5.52295	6.17899	6.19208	5.86077	5.99419	5.76377	5.62486	5.84103	5.77858	5.51315	5.71642	5.60717	5.75816	6.17719	6.05839	5.8352	5.445	5.32352	5.74197	5.85794	5.63779	6.16772	6.12631	6.07367	6.11531	5.87928
1846	ENSMUSG00000022340	Sybu	syntabulin (syntaxin-interacting)	turquoise	-1.32395	2.86181	1.13425	-0.464493	-0.883891	-4.27218	0.763613	2.11879	-0.370723	-3.10486	-0.576878	-1.32395	2.79415	-0.270019	0.72246	-1.99139	-2.44187	-1.32395	-4.26382	-2.05691	0.847199	-0.362455	-0.735783	-1.32395	2.22177	-2.05691	1.5188	-1.32395	-4.26382	-2.05691	-0.198744	-0.467083	-0.972227	2.40071	-1.32395	-2.05691	-1.23044	0.523277	-1.32395	1.02816	-2.05691	-1.74811	-3.06482	-4.26382	4.1912	-2.05691	-0.0845505	-0.521841	-4.26382	1.12504	2.76512	-0.153222	-0.13695	0.0342802	-1.27871	-2.05691	1.17513	-0.596672	2.84106	-4.26382	-2.33231	-0.0124503	-1.19175	-1.32395	-1.32395	1.79869	-2.05691	0.686153	-1.48247	-4.26382	-0.644259	-1.47916	-6.3397	-1.32395	-1.36378	1.06809	0.803681	-0.57037	-1.32395	2.39593	-2.05691	-0.176803	-1.08088
1847	ENSMUSG00000022342	Kcnv1	potassium channel, subfamily V, member 1	turquoise	-2.60684	-0.679412	-2.75388	-2.61333	-2.66832	-4.22105	-3.2613	-3.2613	-2.75388	-5.30656	-1.04793	-2.60684	-3.2613	-2.75388	-2.82453	-3.13145	-5.30656	-2.60684	-3.2613	-2.75388	-0.792742	-2.55625	-2.39716	-2.60684	-0.743812	-2.75388	-2.22828	-2.60684	-3.2613	-2.75388	-2.00231	-2.51745	-1.28206	-2.60684	-2.60684	-2.75388	-4.21731	-0.146392	-2.60684	-0.844886	-2.75388	-3.58553	-4.43945	-3.2613	-2.75388	-2.75388	-1.17947	-2.2017	-3.2613	-3.2613	-2.75388	-2.08646	-1.72398	-2.60684	-3.2613	-2.75388	-2.26923	-2.22815	-2.60684	-3.2613	-3.2613	-2.91752	-5.38487	-2.60684	-2.60684	-2.06541	-2.75388	-1.53378	-3.2209	-3.2613	-2.75388	-1.79769	-6.14541	-2.60684	-3.2613	-1.26044	-2.79097	-2.61859	-2.60684	-3.2613	-1.10981	-1.51541	-3.42455
1848	ENSMUSG00000022346	Myc	myelocytomatosis oncogene	blue	5.22489	5.45263	5.40887	5.79697	5.93358	5.76631	6.30979	6.15437	6.4128	6.65778	7.04002	5.80882	4.91943	5.76169	5.59068	5.26028	4.95097	6.8322	6.4167	6.73641	5.91363	7.0152	6.33125	4.99705	5.13229	5.38708	5.34885	6.71094	6.52971	6.56095	5.44274	6.496	6.24586	5.47882	4.85411	5.55783	4.88322	4.21904	6.57798	6.31465	6.27243	6.43855	5.76972	5.37469	5.0439	5.12969	5.22436	5.01782	6.88779	5.7673	5.38099	6.58816	4.76005	5.40099	5.28135	5.16039	5.06786	6.05712	6.04392	6.19757	6.33206	6.5424	6.00057	4.56502	4.98768	4.8383	5.15138	4.84663	5.60398	5.68582	5.66519	6.21624	7.34413	4.7466	5.72038	5.02859	5.13219	5.41628	6.14021	6.4512	6.24591	6.01107	6.18461
1849	ENSMUSG00000022351	Sqle	squalene epoxidase	turquoise	2.05139	3.47199	1.8256	2.26916	2.06392	-0.207362	3.48417	4.521	3.64238	2.08314	2.78649	0.211994	4.23188	-0.922005	3.13398	0.87378	0.489554	5.35123	3.13426	2.84064	3.67744	3.35284	2.66986	2.67509	3.8655	-0.00376879	3.00935	-0.751368	3.36036	4.13977	3.81229	3.07694	2.95563	-1.80165	2.57591	0.908532	1.19099	3.56006	4.53895	3.75617	4.06592	2.86312	0.918268	-1.22985	4.81661	1.95643	2.65514	3.24198	1.90843	3.66884	4.83074	3.2172	3.09548	3.68325	-0.0414852	0.803838	3.62686	2.1258	5.46832	2.34935	2.11012	3.40324	2.10678	-1.80165	2.59784	3.70931	1.33983	3.07044	2.4133	3.04977	3.71934	3.23691	0.408579	2.80972	0.890951	3.48901	3.13733	2.74371	5.34818	3.52915	3.94403	3.15133	2.68712
1850	ENSMUSG00000022353	Mtss1	MTSS I-BAR domain containing 1	brown	7.10792	6.95477	6.94215	6.95528	6.93748	7.02753	5.28231	5.51019	5.66887	5.49826	5.73225	7.11342	7.15217	7.00443	6.46863	6.91033	6.91665	5.65282	5.5502	5.57569	5.33917	5.21623	5.62403	7.07099	7.26959	7.1121	6.89032	5.30648	5.52398	5.5861	5.91845	5.2236	5.69991	7.04328	6.94564	7.11793	6.95139	6.52547	5.65155	5.7525	5.43739	5.57516	5.20879	6.9372	6.90244	7.05237	7.18768	6.83215	5.6261	5.27602	5.7937	5.67066	6.67595	6.99128	7.1063	6.87355	6.95917	6.88548	5.38709	5.79491	5.51988	5.78696	6.82679	7.13714	7.2718	7.21292	7.12757	6.98442	6.95371	5.33947	5.34989	5.50383	5.6689	7.02745	7.29483	7.08337	7.00768	6.94154	5.36142	6.02161	5.33581	5.58518	5.42748
1851	ENSMUSG00000022354	Ndufb9	NADH:ubiquinone oxidoreductase subunit B9	blue	3.80532	3.45549	3.46267	2.96628	3.7108	3.5779	3.79022	3.84886	3.62254	3.269	2.6449	2.94284	3.36263	3.16018	4.37513	3.12738	3.06355	3.36271	3.40519	3.72463	5.18492	3.84634	3.34841	3.21412	3.34016	3.08067	3.09768	3.64977	3.52663	3.65614	4.37418	6.18648	3.56714	3.33123	3.51916	2.8842	3.47204	3.90052	3.41138	3.83073	3.90272	4.00728	4.149	3.27547	3.63125	3.0856	2.98068	3.30775	3.24982	4.15219	3.93001	3.30014	2.95985	3.10026	2.39615	2.81924	3.75745	2.52144	4.04655	3.49991	3.3899	3.61034	2.59865	3.48526	3.88776	3.22042	3.12859	3.25991	2.21873	3.81932	3.96062	3.70111	2.39005	3.1787	2.72552	3.32517	3.38827	2.44116	3.14997	3.81347	3.90718	4.168	3.11997
1852	ENSMUSG00000022357	Klhl38	kelch-like 38	brown	4.32767	3.59326	3.51809	3.13731	1.6975	3.2476	0.21936	1.60826	-1.05369	-0.582353	-1.06875	3.7187	3.31974	3.49879	0.859114	2.93309	3.09763	0.342773	-1.34143	0.625301	0.789046	0.395777	0.302859	4.1737	3.52938	3.48764	2.779	-3.7751	-1.75663	-1.88009	1.52072	0.648133	0.343705	3.99797	4.30925	3.46516	3.03008	2.13268	0.809316	-0.0620698	-0.541489	0.250495	-1.79032	3.87185	3.31862	3.08255	2.94009	2.47495	-0.771802	-3.95766	0.160238	0.13376	2.27104	3.81402	3.6401	3.418	2.62543	2.50527	-3.7751	0.112526	0.347108	-0.13562	2.64388	3.42996	3.41771	3.31485	3.57439	2.90987	2.43542	-0.0739077	0.981069	-0.0228983	-0.331541	3.87836	2.73594	2.68288	3.26324	2.44791	-0.520206	1.76345	-1.10806	0.4727	0.495038
1853	ENSMUSG00000022358	Fbxo32	F-box protein 32	green	5.07962	5.13192	4.82597	4.97592	3.28531	4.01579	3.03005	4.03288	2.55831	2.09454	3.0055	5.59075	5.46126	4.61098	3.96179	4.35654	4.28257	3.01025	2.40945	3.37589	3.70039	5.20412	3.61363	5.61904	5.33487	5.26853	5.27953	-3.25393	1.55714	2.77191	4.46285	3.31953	3.7211	6.02942	5.68273	4.46711	4.25069	5.10505	4.29668	3.68542	2.15576	2.80943	1.18453	4.40448	5.41383	5.00639	4.00019	4.64857	1.94029	3.99779	3.93303	3.0312	4.18267	5.55162	4.40701	4.90368	4.6647	3.92588	2.9401	2.28767	3.23665	3.58725	4.18033	5.63134	5.42054	5.44364	4.80068	4.8433	4.19639	2.49287	3.20099	3.13975	1.72348	5.62219	4.60192	5.33763	5.35102	4.17947	2.45414	4.25204	2.34351	4.13346	3.21407
1854	ENSMUSG00000022360	Atad2	ATPase family, AAA domain containing 2	blue	3.63235	3.89162	3.77164	3.6965	3.84233	3.27696	5.73706	5.63633	6.26895	6.41066	6.15644	3.97581	3.48781	3.9165	3.98509	3.47313	3.21317	5.41525	5.54712	4.40211	5.46492	4.14411	6.0066	3.35768	3.67607	3.66195	3.57617	5.4484	6.12573	6.36682	5.6352	5.75345	6.08473	3.55737	4.24998	4.01576	3.52097	3.76911	5.27843	5.55258	6.48091	5.93217	6.91928	3.74673	2.96325	3.66667	3.46515	4.11483	5.73039	6.86615	6.06281	5.68334	5.04446	3.59627	3.42537	3.1341	3.95662	3.95997	5.8537	5.87061	5.82899	6.16203	3.66039	4.18759	4.40866	3.53653	3.36142	3.57749	4.32564	6.1032	6.46855	6.2715	5.49282	3.54294	3.30416	3.61684	3.75286	4.20671	5.22844	5.11069	5.49538	4.97362	6.62834
1855	ENSMUSG00000022362	NA	NA	yellow	0.185823	-3.75301	-1.35579	-1.99819	-1.21263	-1.98837	-3.75301	-3.75301	-3.10705	-5.46075	-4.31066	-3.78441	-3.75301	0.0928964	0.462654	-2.62213	-2.34123	-3.78441	-3.75301	-4.18362	-2.09835	-5.02018	-4.60147	-1.31012	-3.75301	-0.589615	-3.66082	-3.78441	-3.75301	-4.18362	-5.02018	-5.02018	-2.35021	-1.33983	-0.539539	-2.00489	-5.46075	-5.02018	-3.78441	-3.75301	-4.18362	-2.70762	-2.70458	-3.75301	-4.18362	-4.18362	-1.82794	-1.15691	-3.75301	-3.75301	-4.18362	-2.55965	-5.02018	-2.95103	-1.76576	-3.16292	-1.96255	-2.43451	-3.78441	-1.62036	-0.83324	-1.79914	-2.69733	-3.78441	-3.78441	0.0448983	-2.28432	-1.36284	-2.72003	-3.75301	-4.18362	-3.52271	-3.59497	-3.78441	-1.83826	-2.24706	-2.07717	-3.00625	-1.84005	-3.75301	-4.18362	-3.31508	-2.61978
1856	ENSMUSG00000022364	Tbc1d31	TBC1 domain family, member 31	yellow	4.57986	4.4475	4.34582	4.34852	5.19051	4.6949	4.70453	4.375	5.12318	4.98599	4.67935	4.5363	4.38776	5.33387	4.24736	4.47942	4.56795	4.59366	4.47719	3.86798	4.28436	3.47395	4.50131	4.98066	4.90233	4.77808	4.51975	4.09581	4.83459	4.81333	4.61583	3.96758	4.6726	5.0269	4.90645	5.24232	4.82256	4.46554	4.72982	4.57048	4.85667	4.42608	5.57599	4.58575	4.19662	4.46864	5.2084	4.76097	4.76339	5.43869	5.02791	4.62769	4.64042	5.09663	5.09667	4.33507	5.11971	4.59964	3.99074	5.14687	4.9916	5.20414	5.03714	4.97635	4.74018	4.47369	4.76409	5.06156	5.01323	4.69687	4.76893	4.78999	4.94333	5.12144	4.89669	4.56647	4.83571	4.96158	4.9074	4.53334	4.63946	4.30528	5.11606
1857	ENSMUSG00000022369	Mtbp	Mdm2, transformed 3T3 cell double minute p53 binding protein	blue	2.56397	2.64194	2.39033	2.63303	3.55956	2.79963	3.29503	3.00849	3.78241	3.77012	3.32581	2.57023	3.02391	2.74873	2.25083	2.39679	2.47647	3.59856	3.45674	2.98132	3.35986	3.17358	3.13996	3.00552	2.63571	3.03696	2.4546	2.40454	3.41708	3.66518	3.61998	2.14804	3.39332	3.20633	2.44181	2.42405	2.65164	3.29724	4.04155	3.21765	4.0087	2.94901	4.19033	2.40337	2.36537	2.7878	3.45512	3.13393	3.65825	4.08328	3.45402	3.71098	2.92242	3.19894	3.07957	2.55241	2.6328	3.00074	3.3492	3.84502	3.8695	3.79733	3.19298	3.01801	3.00382	2.66019	3.08979	3.28007	3.27724	3.33672	3.61345	3.55998	3.1681	2.51181	3.25156	3.1513	3.13885	2.66648	3.81471	3.04551	3.49457	3.01635	3.44348
1858	ENSMUSG00000022370	Mrpl13	mitochondrial ribosomal protein L13	blue	3.17826	3.96458	3.93075	3.45167	4.61827	3.94554	4.35827	4.61704	4.50705	4.06244	3.91123	4.19136	3.64576	3.57803	4.7154	3.80846	3.57579	4.21571	3.93813	4.1709	5.18737	4.12647	4.22158	3.68957	4.01791	3.93102	3.72889	4.19817	4.53086	3.98813	4.55434	4.39266	4.391	3.48402	4.55937	3.72127	3.65801	4.44584	4.25882	4.34601	4.60268	4.17759	5.05045	3.63975	3.60439	3.87694	4.06154	3.63359	4.44293	4.55678	4.88026	4.09365	3.53387	3.66585	3.31773	3.57593	4.09635	3.34585	4.24461	4.07987	4.04057	4.18758	3.80068	3.71328	4.39715	3.95463	3.57757	4.21237	3.35755	4.22564	4.40269	4.25332	3.49329	4.14644	3.60811	4.20903	4.35622	3.5048	4.43222	4.38715	4.36211	4.22327	4.1211
1859	ENSMUSG00000022371	Col14a1	collagen, type XIV, alpha 1	turquoise	1.87017	2.42702	2.18509	1.98053	2.46278	1.72724	1.80673	2.65047	2.09688	1.0828	1.63416	2.91222	3.0517	2.33677	2.27104	1.92045	1.08005	2.9034	2.29714	3.2297	2.73033	1.75257	1.73169	2.28017	3.33064	2.28847	2.2267	1.94053	2.05768	1.41852	2.51455	2.44148	1.59213	3.05165	1.00404	2.01909	1.54849	2.60763	3.32049	1.98807	1.44251	1.39372	1.09621	0.657703	4.13966	0.510908	3.42012	3.25547	1.65738	2.67553	3.05561	2.46164	2.44396	1.16955	2.13204	2.15767	3.27823	2.20774	1.99684	1.55492	1.72544	2.27919	2.6245	2.2605	3.06579	3.58476	2.11262	3.68904	2.11443	2.16293	2.15782	2.34948	1.71341	2.1519	2.37381	3.57358	4.09708	2.60468	2.5645	2.61584	2.69586	2.34568	1.8753
1860	ENSMUSG00000022375	Dnaaf11	dynein axonemal assembly factor 11	turquoise	-3.06934	-1.06274	-3.59725	-2.57391	-2.01368	-4.78961	-4.22939	-0.73055	-3.59725	-4.78961	-2.88008	-3.06934	-1.75423	-3.59725	-6.51637	-4.78961	-4.78961	-3.06934	-4.22939	-3.59725	-1.67703	-3.03551	-3.39549	-3.06934	-0.422434	-3.59725	-1.13622	-3.06934	-4.22939	-3.59725	-1.01218	-2.1739	-1.67907	-3.06934	-3.06934	-3.59725	-4.78961	-1.97005	-3.06934	-4.22939	-3.59725	-4.78961	-6.51637	-4.22939	0.315812	-3.59725	-3.60871	-2.89645	-4.22939	-0.740765	-0.433994	-2.07906	-3.11681	-3.06934	-4.22939	-3.59725	-1.42929	-2.72303	-3.06934	-4.22939	-4.22939	-1.91046	-2.179	-3.06934	-3.06934	0.0240005	-3.59725	-1.28307	-3.24806	-4.22939	-3.59725	-4.78961	-6.51637	-3.06934	-4.22939	-2.75259	-3.04151	-2.14118	-3.06934	-4.22939	-3.59725	-1.81693	-3.37139
1861	ENSMUSG00000022376	Adcy8	adenylate cyclase 8	brown	6.10039	4.55311	5.44705	4.31508	3.55407	4.30839	0.804096	2.5657	1.36596	0.851197	1.74192	5.65567	5.20315	5.04106	3.37721	3.92493	3.97974	0.599661	0.104076	-1.14573	2.34562	1.54802	1.39248	5.76738	5.00247	5.14459	4.45123	-3.38899	0.712067	-0.989631	2.63697	3.27981	1.72681	6.05024	4.92627	5.53123	4.22978	3.40854	1.77741	2.35849	0.581963	1.37081	-0.235597	5.02251	5.2145	4.34487	4.70022	3.69309	1.44398	1.42543	-0.150204	2.04295	3.19504	5.03169	5.11803	5.36543	4.29521	2.79953	-3.38899	-1.46806	-0.208993	1.69307	2.70347	5.62768	5.2429	4.82001	5.55506	3.60793	3.08335	0.102839	1.79228	1.07366	-1.40097	5.44395	4.31204	4.24225	3.81196	3.39069	-0.1341	0.0931461	1.26032	1.33579	1.128
1862	ENSMUSG00000022382	Wnt7b	wingless-type MMTV integration site family, member 7B	turquoise	-0.15426	4.1302	1.85194	0.179797	-0.339267	-2.20395	2.61493	4.03841	-1.6292	-1.87617	0.286875	-0.15426	4.37819	-1.6292	1.42128	-1.54762	-1.56384	2.64272	-3.62556	-1.6292	1.40424	1.16057	0.00308582	-0.15426	3.67671	-1.6292	1.0921	-0.15426	-0.817437	-1.6292	0.987952	1.16263	0.120998	-0.15426	-0.15426	-1.6292	-0.157359	1.08252	0.734445	3.36103	-1.6292	-0.266578	-2.16159	-4.51717	6.41904	-1.6292	0.267387	0.944611	-4.51717	1.13431	4.99688	0.615027	1.2471	-0.15426	-4.51717	-0.0167036	1.76219	-0.101726	-0.15426	-2.05417	-4.51717	0.433215	-0.649926	-0.15426	-0.15426	3.83857	-1.6292	1.29327	-0.563909	-4.51717	0.952578	-0.534117	-6.81053	-0.15426	-1.03711	1.58455	1.25575	0.101532	-0.15426	3.38606	2.03642	0.862542	0.261068
1863	ENSMUSG00000022383	Ppara	peroxisome proliferator activated receptor alpha	turquoise	-1.5108	1.69742	-1.36741	-1.18062	-1.15278	-5.00969	0.0451784	1.43408	-2.96832	-2.31692	-1.54195	-1.5108	2.35147	0.0938193	0.316713	-2.80381	-3.69664	-1.5108	-4.13184	-2.96832	-0.644576	0.0151647	-0.991728	-1.5108	1.31218	-2.96832	-0.341651	-1.5108	-4.13184	-0.400945	-0.347274	-1.17829	-0.950882	-1.5108	-1.5108	-0.789588	-1.93215	-0.312299	-0.0762227	0.798957	-0.814687	-3.11515	-2.7846	-0.587491	1.05283	0.0435359	-1.2433	-0.803673	-4.13184	-1.05524	1.29402	-1.44954	-0.753833	-1.5108	-4.13184	-2.96832	0.516801	-1.9714	-1.5108	-4.13184	-4.13184	-0.398734	-2.34901	-1.5108	-1.5108	0.467205	-2.96832	-0.113562	-2.25183	-4.13184	-0.855782	-1.7151	-6.61393	-1.5108	-4.13184	0.162741	0.309943	-1.6574	-1.5108	-0.107643	-2.96832	-0.507438	-1.33368
1864	ENSMUSG00000022385	Gtse1	G two S phase expressed protein 1	blue	0.815372	0.70399	0.102338	0.334934	-0.960563	0.223726	1.21479	1.3224	1.06675	1.51022	1.27205	2.2236	0.360433	0.0962943	-0.137179	-0.398063	-1.62473	0.325226	0.201651	-2.13727	0.904092	0.728628	1.83226	0.353146	0.341986	0.667316	-0.61111	-3.36404	1.83117	1.64359	0.970032	1.18738	1.63249	-1.24876	1.19747	0.527834	-0.493134	0.797593	1.80236	1.46117	1.99731	0.808317	0.874314	0.5391	-0.118386	0.723616	-0.333171	0.853484	1.07385	3.14852	1.67692	1.21	1.8827	1.05065	-1.4923	0.057406	0.104192	0.0884419	1.99766	0.555849	1.7539	2.11978	0.589514	1.19338	-3.36404	0.466589	-0.276904	0.310901	0.179739	1.95098	1.97185	2.20661	-0.031488	0.892622	-0.723184	0.303379	0.487141	0.354729	1.71318	0.224957	1.28107	1.54229	1.83098
1865	ENSMUSG00000022386	Trmu	tRNA 5-methylaminomethyl-2-thiouridylate methyltransferase	red	3.69271	2.75381	2.23408	2.78669	3.49941	3.25301	2.88177	3.05322	3.84228	2.81176	2.4133	2.6129	2.92485	4.19022	3.26364	2.75374	3.13482	3.6391	2.59523	3.09929	3.661	3.23058	2.70713	2.96573	3.31583	3.34007	2.73018	4.03186	3.14737	3.00803	3.06381	4.48104	2.8719	2.55946	4.12443	3.57359	3.8972	3.04077	3.8404	2.84682	3.08754	2.88462	3.96787	3.28723	3.09351	1.89809	3.90029	2.95641	2.95635	3.04558	3.4723	3.03995	2.78386	3.1364	3.32018	3.03082	3.68416	2.89328	2.8149	3.5475	3.89931	2.94537	3.02123	2.79015	2.13713	3.26745	3.58806	3.73862	3.17668	2.73421	2.98389	2.52472	3.30832	3.61562	3.44812	3.63863	3.76075	2.77539	3.48789	3.71004	2.76021	3.4357	2.83306
1866	ENSMUSG00000022388	Ttll8	tubulin tyrosine ligase-like family, member 8	turquoise	-2.07962	1.31003	-2.7629	-2.28311	-1.12577	-4.27791	-3.93431	0.10631	-2.7629	-3.26225	-2.07325	-2.07962	-0.249863	-2.7629	-2.26465	-2.8747	-3.43416	-2.07962	-3.93431	-2.7629	-0.585919	-0.395268	-1.93398	-2.07962	0.82016	-2.7629	-1.49953	-2.07962	-3.93431	-2.7629	-0.141127	-7.02079	-2.88068	-2.07962	-2.07962	-2.7629	-2.65977	-0.86805	-2.07962	-3.03306	-2.7629	-2.7624	-7.02079	-3.93431	0.0153413	-2.7629	-2.27727	-1.06683	-3.93431	-3.93431	-1.66736	-2.05316	-1.72758	-2.07962	-3.93431	-2.7629	-0.431717	-2.40106	-2.07962	-3.93431	-3.93431	-1.07515	-1.77936	-2.07962	-2.07962	-0.432631	0.437326	-1.07677	-2.54859	-3.93431	-2.7629	-3.8884	-6.13892	-2.07962	-3.93431	-0.964047	-1.41935	-1.79329	-2.07962	2.27436	-2.7629	-2.09421	-1.71644
1867	ENSMUSG00000022389	Tef	thyrotroph embryonic factor	brown	7.33082	7.15356	7.03564	6.49597	6.0253	6.69721	4.25791	5.35394	4.83756	5.29744	4.97929	7.20298	7.27083	7.50774	5.94954	6.63587	6.35411	3.82599	4.11134	3.90377	5.82153	5.9464	5.36816	7.24956	7.43348	7.23491	6.47353	4.18669	4.41025	5.07771	5.58195	5.25986	5.60738	7.30844	7.15959	7.54826	6.96253	5.98669	4.74445	5.02829	4.27525	5.60939	4.07717	7.32206	7.23749	7.48949	6.71674	6.34031	4.52479	5.97942	5.35887	5.37217	7.10528	7.70183	7.36495	7.47192	6.75886	6.40303	4.41686	4.65813	4.74569	5.62328	6.59342	7.12498	7.79652	7.55234	7.41909	6.96431	6.27813	4.49037	4.67727	4.98012	4.83434	7.4947	7.61244	6.86945	6.95396	6.50013	4.61832	5.91738	4.01209	5.31504	5.4294
1868	ENSMUSG00000022391	Rangap1	RAN GTPase activating protein 1	blue	5.5999	5.58756	5.60724	5.38888	5.42428	5.73999	6.66684	6.33476	6.46058	6.29558	6.6624	5.70774	5.52846	5.46039	5.54377	5.35428	5.4602	6.34305	6.5117	6.26308	6.39726	6.02841	6.28164	5.31443	5.43561	5.39694	5.58019	6.1979	6.50172	6.40257	6.36738	6.4547	6.46792	5.39016	5.49431	5.43642	5.91605	6.24069	6.27552	6.46474	6.56435	6.55	6.34979	5.45549	5.80965	5.50706	5.43899	5.56514	6.3114	6.4864	6.3388	6.48202	6.10627	5.70338	5.37053	5.57229	5.65287	5.78597	6.52165	6.22062	6.16407	6.27155	5.49719	5.51971	5.59482	5.36116	5.43218	5.46007	5.62922	6.40068	6.16767	6.28393	6.27906	5.60352	5.5002	5.55086	5.52555	5.84206	6.52419	6.22888	6.65891	6.2333	6.35984
1869	ENSMUSG00000022400	Rbx1	ring-box 1	blue	5.08795	4.88274	4.75384	4.92317	5.09797	4.8132	5.16624	5.08833	5.08769	5.01648	4.90425	4.93542	5.028	5.2399	5.35398	4.8114	4.70648	5.17784	5.02934	4.84261	6.17779	5.45133	5.15902	4.84341	4.98257	4.96203	4.84296	5.27694	4.96665	5.28174	5.40999	6.031	5.08722	5.31662	5.18104	5.03098	5.09082	5.24689	5.48117	5.09911	5.09621	5.32582	5.629	4.85946	4.80539	4.81597	4.91899	4.66473	5.04873	4.99395	5.3504	5.13836	4.69133	5.10499	4.76207	4.90344	5.15864	4.49243	4.82957	5.29713	5.17128	5.14811	4.66421	4.5659	4.92324	4.92221	4.94573	4.89909	4.47621	4.9631	5.32686	5.15243	4.80954	4.97557	5.1159	4.9854	5.16083	4.48123	5.03969	5.31951	5.15468	5.29475	4.90936
1870	ENSMUSG00000022408	Fam83f	family with sequence similarity 83, member F	turquoise	0.899027	-2.2061	-3.40273	-1.35495	-5.8227	-4.31308	-3.31236	-3.30903	-3.40273	-5.3986	-5.11318	-3.3746	-1.50906	-3.40273	-1.3752	-4.48859	-4.50752	-3.3746	-4.20334	-3.40273	-2.90087	-2.44658	-4.00448	-3.3746	-3.07804	-3.40273	-0.111056	-3.3746	-4.20334	-3.40273	-1.22825	-1.08307	-3.13	-3.3746	-3.3746	-3.40273	-5.3986	-2.63161	-3.3746	-1.78692	-3.40273	-3.24639	-5.8227	-4.20334	-2.28369	-3.40273	-4.21769	-3.35862	-2.31582	-4.20334	-3.40273	-3.88836	-2.07652	-3.3746	-4.20334	-1.37179	-1.55165	-2.92888	-3.3746	-4.20334	-4.20334	-2.15429	-4.05635	-3.3746	-3.3746	-3.00745	-3.40273	-2.2188	-3.52255	-4.20334	-3.40273	-2.3024	-5.8227	-3.3746	-4.20334	-1.65273	-2.883	-2.37961	-3.3746	0.21356	-3.40273	-2.78096	-1.95958
1871	ENSMUSG00000022416	Cacna1i	calcium channel, voltage-dependent, alpha 1I subunit	turquoise	-1.55	2.02554	-2.19169	-1.70485	-2.53699	-5.39684	-1.75826	1.13285	-2.19169	-6.48235	-0.248827	-1.55	1.32656	-2.19169	-3.49737	-2.26659	-5.04454	-1.55	-3.90157	-2.19169	-0.151109	-1.14332	-2.59091	-1.55	-1.11344	-2.19169	1.14633	-1.55	-3.90157	-2.19169	-0.796609	-1.11336	-2.0228	-1.55	-1.55	-2.19169	-2.14824	0.0663018	-1.55	0.487778	-2.19169	-2.12325	-2.1534	-3.90157	2.67267	-2.19169	-0.100951	-1.44867	-3.90157	-0.67417	1.98255	-0.346467	-0.564557	-1.55	-3.90157	-2.19169	0.525684	-1.03424	-1.55	-3.90157	-3.90157	-0.974561	-4.20738	-1.55	-1.55	1.41044	-2.19169	0.242881	-1.70755	-3.90157	-2.19169	-2.03829	-5.94837	-1.55	-2.39213	0.967383	0.368387	-0.938998	-1.55	0.265742	-2.19169	-1.27438	-1.95799
1872	ENSMUSG00000022421	Nptxr	neuronal pentraxin receptor	blue	3.70602	3.97902	3.12404	3.55862	3.2742	2.74121	5.03564	4.95619	4.96205	4.5806	5.47727	3.32087	4.12065	3.43127	4.39972	2.83007	2.83863	4.50102	4.70322	4.14774	5.44182	4.46366	4.68266	3.95154	4.19569	3.59665	6.39016	4.63514	5.1972	5.06161	4.71341	4.84687	4.73083	3.37165	4.07629	3.60582	3.24361	5.90381	4.56052	4.85182	5.15937	4.71597	3.06198	3.23089	4.58086	3.29408	3.30425	3.5888	3.37276	5.24046	4.71129	4.46987	4.5677	3.85683	2.79141	3.51046	3.85465	3.64078	4.73573	4.37449	4.27448	4.70458	3.20428	4.04515	3.98217	3.87571	3.5163	3.60972	3.25285	4.42687	4.96552	4.59795	3.51998	3.49943	3.19659	3.92942	4.13369	3.63678	4.47053	4.28129	4.40594	4.06122	4.40455
1873	ENSMUSG00000022422	Dscc1	DNA replication and sister chromatid cohesion 1	blue	0.691128	-2.79082	-1.37294	-0.328257	1.01863	-1.08305	2.44582	1.90106	2.23902	2.33482	1.47311	0.620567	-0.16084	-0.26806	-3.61578	-0.861692	-1.53898	0.693604	1.36433	-0.57458	2.75173	-0.239659	1.30928	-0.650797	-1.77214	-0.0726923	-1.58224	-2.70399	2.41477	2.04406	1.88842	4.01861	1.74556	-3.75427	-0.247835	-2.53763	-0.205277	-0.788005	2.26506	1.20002	2.48358	1.77742	3.71917	-1.4624	-3.59733	0.512753	-0.754037	-2.29044	1.0958	3.06696	2.09638	1.91719	1.2746	0.368311	-0.897061	-0.355355	-1.28753	-0.589497	2.29188	2.19211	2.40588	2.19008	-2.76727	2.00447	-3.75427	-0.63578	-0.291613	-0.672981	-0.234465	1.7045	2.23792	1.93855	1.72798	0.138405	-0.438028	-0.32571	0.190544	-0.277152	1.91394	1.43707	1.15121	-0.187952	2.73467
1874	ENSMUSG00000022425	Enpp2	ectonucleotide pyrophosphatase/phosphodiesterase 2	turquoise	8.49277	7.87864	0.227434	5.74461	4.33223	1.38757	5.95185	7.95266	0.142774	1.35858	5.01954	8.37618	9.10634	2.66226	4.40843	2.04034	1.99327	4.72761	2.69165	2.65515	6.51988	6.01143	5.9129	5.5257	8.83326	3.9374	5.30925	1.65083	2.46421	2.14029	6.09893	2.64823	5.20409	1.65083	5.73978	0.413014	2.05416	7.86273	3.48049	7.42464	2.44663	1.82212	-0.926033	0.973424	11.6494	7.90686	4.74825	6.07619	-0.614657	5.43732	10.5449	5.10821	5.21246	5.13162	3.74507	6.49075	6.17465	4.31485	7.04348	0.854517	1.08949	6.89976	5.20162	1.65083	1.65083	8.57372	5.5488	6.99965	5.3724	-0.746076	5.65805	5.89441	-5.07745	4.31259	3.40357	5.72107	5.794	6.08806	4.04944	6.77535	6.46408	6.2372	4.95454
1875	ENSMUSG00000022428	Cby1	chibby family member 1, beta catenin antagonist	turquoise	2.14171	2.63512	2.88697	2.82898	3.01529	2.24299	2.72171	2.84935	2.78051	2.38812	2.57067	2.79404	2.69829	2.61872	3.55661	2.18118	1.71466	2.0981	2.34753	2.56508	3.86577	3.53921	2.55375	2.63293	2.86987	1.7493	2.78543	2.15028	2.58968	2.64677	3.45214	2.35388	2.56754	2.8213	2.75042	2.85233	2.29442	3.03074	2.81367	2.4836	2.64109	2.3635	2.95336	2.51764	3.53389	1.99056	2.19665	2.54742	2.69702	3.08558	3.33229	2.15705	1.49208	2.85076	2.61363	2.0209	3.17676	1.54039	3.47807	2.14657	2.76018	3.03229	2.40443	2.53522	2.25243	2.37772	2.01391	3.15169	2.10102	1.99582	2.36796	2.55149	1.58496	2.68301	2.29415	2.84213	2.70718	1.96626	2.43486	2.72465	2.47289	3.16061	2.15015
1876	ENSMUSG00000022429	Dmc1	DNA meiotic recombinase 1	grey	-3.62996	-2.91095	-1.98814	-2.06391	-2.49354	-3.13932	-0.789758	-0.524243	-1.87974	-0.903267	-1.9766	0.744881	-2.41131	-1.55633	-4.58116	-2.25992	-3.82794	-3.62996	-3.90911	-1.06224	-1.22936	-3.22288	-2.92359	-3.62996	-2.15939	-4.81598	-2.33621	-3.62996	-1.37368	-1.25037	-2.61962	-4.58116	-2.3242	-0.324379	-3.62996	-3.07108	-5.26576	-1.10008	-1.23556	-0.770097	-1.46568	-1.38016	-0.392253	-3.90911	-3.07438	-2.63551	-1.63295	-3.25582	-3.90911	-1.19164	-1.06043	-1.90922	-1.46975	-2.27173	-1.60079	-1.77994	-4.24431	-1.12096	-3.62996	-0.75549	-1.66036	-0.541736	-2.04416	-3.62996	-3.62996	-1.62442	-2.91668	-2.50908	-3.74522	-3.90911	-4.81598	-0.590919	-3.15596	0.155313	-3.90911	-1.41272	-2.4796	-2.56723	-3.62996	-3.90911	-4.81598	-4.37338	-1.55747
1877	ENSMUSG00000022431	Ribc2	RIB43A domain with coiled-coils 2	turquoise	-3.37651	-4.05934	-3.74403	-3.02904	-3.09536	-5.24474	-4.05934	-1.08303	-2.66745	-2.94782	-3.51085	-3.37651	-1.36506	-3.74403	-5.77735	-5.24474	-4.35367	-3.37651	-4.05934	-3.74403	-1.00588	-1.59135	-3.46132	-3.37651	-4.05934	-3.74403	-2.88389	-3.37651	-4.05934	-3.74403	-0.617989	-5.77735	-2.97615	-3.37651	-3.37651	-3.74403	-5.24474	-0.544746	-3.37651	-1.64292	-3.74403	-3.52371	-5.77735	-4.05934	-3.74403	-1.23036	-4.06384	-3.77309	-4.05934	-4.05934	-2.64849	-4.30042	-3.02638	-3.37651	-4.05934	-3.74403	-3.21268	-3.19168	-3.37651	-4.05934	-4.05934	-2.8557	-4.39814	-3.37651	-3.37651	-0.930854	-3.74403	-3.0893	-2.91339	-4.05934	-3.74403	-2.14854	-5.77735	-3.37651	-4.05934	-2.20165	-2.03418	-3.51477	-3.37651	-4.05934	-3.74403	-2.84387	-3.37695
1878	ENSMUSG00000022432	Smc1b	structural maintenance of chromosomes 1B	blue	-3.67858	-4.06636	-4.75389	-3.1618	-2.66253	-2.92107	-4.06636	-1.66212	-0.80741	-1.40685	-3.14261	-3.67858	-4.06636	-4.75389	-4.32564	-4.46749	-4.48642	-3.67858	-2.23217	-3.72478	-4.32564	-4.32564	-1.9486	-3.67858	-2.94107	-2.83976	-3.96895	-3.67858	-1.86533	-2.44884	-1.78347	-4.32564	-1.97883	-3.67858	-3.67858	-4.75389	-5.37749	-4.32564	-0.428355	-1.24388	-1.57617	-3.22529	-0.245629	-4.06636	-4.75389	-1.21796	-2.50252	-1.67701	0.146976	-4.06636	-2.01304	-2.30809	-1.06297	-2.8452	-4.06636	-3.14139	-4.35604	-4.32564	-3.67858	-1.60337	0.0944908	-1.05042	-2.25438	-3.67858	-3.67858	-2.87048	-1.55367	-2.1977	-2.96385	-0.441925	-1.29793	-0.756977	-1.08875	-3.67858	-3.12263	-5.37749	-3.1952	-4.32564	-0.423687	-4.06636	-2.36133	-1.88245	-0.327603
1879	ENSMUSG00000022433	Csnk1e	casein kinase 1, epsilon	brown	8.41555	8.08703	8.15868	8.32648	8.5021	8.46726	7.56134	7.41011	7.76553	7.6067	7.44973	8.34204	8.23102	8.68032	8.15	8.33468	8.4111	7.43518	7.40818	7.46021	7.19126	7.53356	7.43343	8.32991	8.21629	8.5376	8.05265	7.5463	7.43975	7.61451	7.07404	7.55135	7.43559	8.44591	8.42238	8.59464	8.65262	7.79591	8.09167	7.43381	7.52528	7.68929	7.66124	8.47084	8.05198	8.26985	8.75717	8.26077	7.71758	7.68418	7.55104	7.55173	8.07321	8.53267	8.76553	8.48366	8.37726	8.56743	7.4027	7.88516	7.93834	7.71941	8.48217	8.16827	8.2317	8.39364	8.61043	8.48726	8.40934	7.51594	7.58536	7.39326	7.99551	8.58268	8.78379	8.39461	8.28739	8.30751	7.5624	7.83746	7.11877	7.78019	7.56713
1880	ENSMUSG00000022434	Fam118a	family with sequence similarity 118, member A	turquoise	4.22481	3.67501	2.84036	3.24868	3.20723	2.20669	3.05398	3.60399	3.57023	2.60889	2.80262	3.56903	4.1474	3.27918	3.98567	2.40186	1.95589	3.65764	2.98911	2.4867	3.95866	4.14825	3.13807	3.569	3.93633	3.50028	3.76583	3.82108	2.27563	3.36848	4.48512	3.86318	3.25683	4.31994	3.67886	2.83999	2.89728	4.14225	4.22906	3.86016	3.08757	2.75749	2.20929	2.33608	3.7272	2.61477	3.61414	3.33695	2.89249	3.96264	4.38258	3.23201	3.35044	3.6368	2.28059	2.9739	4.03388	2.45207	4.03458	2.98425	2.61812	3.44958	2.83674	-3.38563	2.34472	3.89041	3.02534	3.83001	2.69336	2.5079	3.30754	3.31492	1.47679	3.58794	2.75268	4.02664	4.12613	3.02412	3.36691	4.01649	2.91583	3.57793	2.72485
1881	ENSMUSG00000022439	Parvg	parvin, gamma	brown	8.20754	7.93647	8.30516	8.32094	8.3608	8.41366	7.81435	7.52006	7.63174	7.9289	7.80547	8.07249	8.11273	8.07789	7.77086	8.31133	8.44607	7.73128	7.81812	8.04563	7.14361	7.7552	7.75036	8.11869	7.9991	8.18447	8.05061	7.84225	7.76473	7.5235	7.0369	7.36043	7.73633	8.13452	8.11813	8.26199	8.71986	7.42978	7.76719	7.74599	7.629	8.03508	8.10299	8.47976	8.01616	8.1859	8.13188	8.28862	7.76002	7.34419	7.46048	7.70681	7.97906	8.12418	8.35983	8.32865	7.63438	8.32063	7.55554	7.72534	7.74192	7.51549	8.24996	8.16966	7.96465	8.00695	8.31759	7.79249	8.26815	7.78876	7.60731	7.53621	8.18747	8.07811	8.26275	7.54108	7.66918	8.14551	7.76113	7.65049	7.76458	7.90454	7.7743
1882	ENSMUSG00000022440	C1qtnf6	C1q and tumor necrosis factor related protein 6	turquoise	-1.32746	0.844704	-1.89262	-1.17438	-1.42597	-3.8729	-0.192341	1.25809	-2.9046	-2.89834	-1.04137	-1.32746	2.28042	-2.9046	-0.6414	-2.04687	-3.93076	-1.32746	-4.67525	-2.9046	-0.530467	0.641332	-1.0644	-1.32746	1.60636	-1.96128	-0.690861	-1.32746	-4.67525	-2.9046	0.61278	-1.71868	-0.968447	-1.32746	-1.32746	-1.78302	-1.4072	0.620574	-1.32746	1.76605	-1.80038	-2.05329	-6.96533	-4.67525	2.96402	-0.12044	-2.10123	-0.416685	-2.78773	1.02863	2.22912	-0.825796	-0.507032	-0.494079	-4.67525	-1.2921	0.15573	-1.33307	-1.32746	-2.21225	-3.15101	-1.07823	-1.47236	-1.32746	-1.32746	1.54545	-2.9046	-0.48553	-1.15924	-4.67525	-0.792059	-1.0529	-6.96533	-1.32746	-3.16581	0.195013	-0.669899	-0.713421	-1.32746	1.09154	-0.24613	0.598222	-1.19732
1883	ENSMUSG00000022441	Efcab6	EF-hand calcium binding domain 6	green	2.65834	0.857217	0.638775	0.848106	0.523981	1.19976	-1.5988	0.0434158	-2.76687	-1.40878	-0.535769	2.26322	0.399583	2.19972	0.686756	0.259239	0.349005	-3.18079	-2.55865	-1.79999	1.19876	0.148075	-1.17519	2.26318	1.23643	1.40137	-0.342318	-3.18079	-1.46178	-1.05418	0.6988	0.688292	-0.890885	0.278405	2.34984	1.18989	0.498222	0.433199	-0.215084	-0.858196	-3.84345	-1.40084	-4.02536	0.31548	-0.0472333	0.841995	1.46099	0.345149	-1.31914	0.294886	0.418902	0.187382	0.564228	1.23389	1.8687	1.89733	0.536741	-0.325559	-3.18079	-1.03921	0.0037729	0.0802912	-0.401102	2.06866	-0.484112	1.21786	2.21244	1.21867	0.136513	-3.9972	-0.624463	-1.04345	-4.07511	2.26627	0.84602	1.10195	1.48862	0.174036	-1.90321	0.817749	-2.19938	-1.4953	-1.31973
1884	ENSMUSG00000022449	Adamts20	ADAM metallopeptidase with thrombospondin type 1 motif 20	turquoise	-1.38948	1.3403	-2.05002	-2.57199	-0.762023	-2.63061	-0.0816765	1.55138	-2.05002	-3.55113	-1.47309	-1.38948	1.73114	-2.05002	-2.19646	-2.95915	-3.31471	-1.38948	-4.11553	-2.05002	0.620745	0.0976796	-2.27685	-1.38948	0.924464	-2.05002	-0.8331	-1.38948	-4.11553	-2.05002	0.792575	-0.113054	-1.71375	-1.38948	-1.38948	-2.05002	-2.53019	-0.017115	-1.38948	0.970748	-2.05002	-2.50536	-6.73583	-4.11553	1.15227	-2.05002	-1.27312	-0.626127	-4.11553	-4.11553	2.03038	-0.635267	-0.670549	-1.38948	-4.11553	-2.05002	0.457572	-1.95609	-1.38948	-1.65253	-4.11553	-0.151313	-1.70085	-1.38948	-1.38948	0.940684	-2.05002	-0.263215	-1.87205	-4.11553	-2.05002	-1.52627	-7.07183	-1.38948	-1.62561	0.46408	-0.17238	-1.18714	-1.38948	1.2073	-2.05002	-0.504909	-1.91137
1885	ENSMUSG00000022452	Smdt1	single-pass membrane protein with aspartate rich tail 1	blue	3.76158	3.91603	4.09513	4.04612	4.31836	4.05554	5.18654	4.97548	4.73828	4.74519	4.33847	3.89283	4.30409	3.92287	4.71872	3.80361	3.76305	4.57324	4.83788	4.46604	5.92995	4.75229	5.01997	4.24439	4.18378	4.02742	4.1732	4.76911	5.07526	4.83116	4.70099	5.83732	4.74082	3.90552	4.3924	3.81757	3.68088	4.57436	4.86491	4.92282	4.6486	4.36039	5.17262	3.72279	3.87236	3.68781	3.82914	3.83095	4.47899	5.1873	5.04104	4.51818	3.86606	3.87556	3.46129	4.08543	3.88053	3.64099	4.91444	4.42167	4.57436	4.48341	4.11469	3.59703	3.92214	3.68535	4.06929	4.15704	3.60337	4.75043	4.71016	4.88508	3.87785	4.49738	3.39621	4.37039	4.09032	3.62683	4.74228	4.56162	5.07672	5.29225	4.66054
1886	ENSMUSG00000022454	Nell2	NEL-like 2	turquoise	-0.632345	2.82029	-1.83549	0.158209	-0.995828	-1.88489	1.01651	2.46829	-1.83549	-3.07244	1.07868	-0.632345	3.44944	-1.83549	0.59102	-0.577991	-2.46938	-0.632345	-4.54236	-1.83549	1.22062	0.183776	-0.15293	-0.632345	1.33763	-1.83549	2.06929	-0.632345	-2.77737	0.95378	0.457443	-0.640753	-0.284117	-0.632345	-0.632345	-1.83549	-1.47778	1.68746	-0.632345	2.3734	0.318152	-0.663719	-2.40462	-4.54236	4.9304	-0.712698	-0.212507	-0.778821	-4.54236	0.640414	3.90055	-0.367527	0.433117	1.1099	-0.558328	-1.83549	0.421464	0.129473	2.91587	-1.81074	-4.54236	-0.376834	-1.76836	-0.632345	-0.632345	3.41674	-0.593543	1.34323	-0.76482	-4.54236	-1.83549	-0.803711	-5.9019	-0.632345	0.204909	0.764574	-0.246154	-0.0839643	-0.632345	2.60565	-0.191419	0.263268	-1.05486
1887	ENSMUSG00000022456	Septin3	septin 3	turquoise	3.79829	2.49232	-2.49552	0.421305	-0.958203	-1.68531	1.32486	2.48542	0.440724	-2.74756	1.14214	-1.23698	3.42161	-0.708628	1.24631	-0.603801	-0.718853	0.753946	-2.84683	0.137645	1.25276	0.675531	0.235285	-1.23698	1.97414	-1.55219	1.6811	-1.23698	-1.74997	-2.49552	1.06835	-0.528588	0.302284	2.48767	-1.23698	0.286736	0.0961048	1.87314	-1.23698	2.30626	-2.49552	-0.464134	-1.15565	-0.0335357	5.09852	0.288641	0.0993382	0.0781487	-1.3312	0.420444	4.17954	0.572191	0.672316	0.121249	-4.28539	0.863461	0.995875	0.333528	-1.23698	-1.82239	-2.35388	0.451216	-1.07951	-1.23698	2.96176	3.12488	0.904494	0.817203	0.0618282	-4.28539	0.43976	-0.502949	-4.02384	-1.23698	-0.805321	1.31492	0.898471	0.331754	2.39466	2.74584	0.581567	0.693055	-0.685465
1888	ENSMUSG00000022463	Srebf2	sterol regulatory element binding factor 2	turquoise	6.85156	7.05662	6.45543	6.566	6.39325	5.77685	6.98488	7.42895	6.92607	6.57255	7.04658	6.55469	7.424	6.23739	6.68304	6.06149	5.91271	7.02652	6.81614	6.59346	7.46351	6.97541	6.95016	6.73215	7.11694	6.4858	6.76271	6.89874	6.94552	7.04441	7.61972	7.25433	7.03646	6.49805	6.3705	6.49426	6.48558	7.43806	6.68523	7.16013	7.18824	7.12669	5.7616	5.89073	7.33949	6.55152	6.52148	6.99964	6.51639	7.31084	7.378	7.10307	7.26259	6.68038	6.11137	6.44592	7.15774	6.52058	7.06985	6.49602	6.5715	7.26372	6.44227	6.50187	6.64197	7.1137	6.51287	6.80412	6.39253	6.69408	7.01356	7.1222	6.08161	6.96412	6.26861	7.30837	7.20401	6.74518	7.02316	6.9857	7.00216	6.8324	6.92452
1889	ENSMUSG00000022468	Endou	endonuclease, polyU-specific	turquoise	-2.75923	-2.4934	-3.10206	-2.84152	-1.68089	-2.58375	-4.49063	-1.51432	-3.10206	-5.53474	-3.43704	-2.75923	-0.0326966	-3.10206	-1.35241	-4.62474	-5.53474	-2.75923	-4.49063	-3.10206	-2.49195	-0.111385	-2.79081	-2.75923	0.199266	-3.10206	-1.21073	-2.75923	-4.49063	-3.10206	-1.41092	-2.7005	-2.42421	-2.75923	-2.75923	-3.10206	-5.53474	-0.970169	-2.75923	-4.49063	-3.10206	-4.43151	-2.95322	-4.49063	-3.10206	-3.10206	-2.05739	-2.45203	-4.49063	-0.88723	-0.630162	-2.05356	-2.67567	-2.75923	-1.91985	-3.10206	-1.91069	-3.91251	-2.75923	-4.49063	-4.49063	-2.29044	-5.46679	-2.75923	-2.75923	-0.237246	-3.10206	-1.76196	-4.56896	-4.49063	-0.989515	-2.60729	-6.3153	-2.75923	-4.49063	-1.48862	-0.782489	-3.84068	-2.75923	-0.323323	-3.10206	-1.16363	-2.85777
1890	ENSMUSG00000022469	Rapgef3	Rap guanine nucleotide exchange factor (GEF) 3	turquoise	4.32077	4.47809	1.39431	1.42698	1.19108	-0.240715	2.80266	4.55371	-2.32818	-1.10379	0.643541	-0.416816	5.20085	1.26017	2.2073	-0.0596927	-0.670566	-0.416816	-2.28766	-1.29906	2.02475	2.58425	0.652663	1.59681	5.049	0.739402	2.48236	-0.416816	-2.35687	1.11206	1.97226	2.92627	0.521136	3.04238	-0.416816	-0.149441	0.574281	1.94971	1.01776	3.78792	-2.32818	0.146354	-1.84269	-1.77061	6.35144	1.0533	1.43763	1.55461	-4.12186	1.02352	5.82206	1.0256	1.88863	2.27761	-1.55108	2.35517	2.95362	0.683663	-0.416816	-0.64216	-1.20209	1.71074	0.799688	-0.416816	4.15887	4.36943	2.49472	2.19783	0.476846	-4.12186	-0.915524	0.751084	-6.35576	2.24495	-0.641796	2.82092	2.58736	0.943133	1.9818	4.55433	0.554733	1.75824	0.754346
1891	ENSMUSG00000022471	Xrcc6	X-ray repair complementing defective repair in Chinese hamster cells 6	blue	3.96768	3.27344	3.38743	3.8118	4.45636	3.86285	4.75161	4.54239	4.84979	4.54687	4.79861	3.17178	3.59791	3.48475	2.88799	3.68831	3.32606	4.90085	4.74251	4.41407	4.02673	4.48116	4.40495	3.48182	3.87159	3.59282	3.73028	4.54084	4.7545	4.66637	4.50799	4.64844	4.66819	3.09511	3.85496	3.7876	3.50012	3.70426	4.72944	4.59155	4.9168	4.1441	5.12338	4.03988	3.88719	3.31657	3.86828	4.01932	4.40302	4.71586	4.58367	4.63179	3.94618	3.78164	3.66667	3.73792	3.86587	3.99352	4.73873	4.60485	4.41929	4.45513	4.14035	3.72175	3.67829	3.68732	3.72332	4.22784	3.99354	4.45215	4.78727	4.48379	4.38259	3.86514	4.06228	4.00587	4.07344	3.91679	4.7877	4.25572	4.62963	4.23722	4.82507
1892	ENSMUSG00000022474	Pmm1	phosphomannomutase 1	turquoise	3.56757	4.54011	3.29843	3.39472	3.15242	2.37392	3.21957	3.78723	3.11056	2.25557	2.78731	2.64231	4.22007	1.95804	3.8269	2.31184	2.12116	3.45859	2.65426	3.06695	4.10956	3.91078	2.56712	3.00659	3.71245	2.95205	3.79103	2.86814	2.34996	3.13262	3.49635	4.88419	3.05288	3.43969	3.19392	2.88695	2.97174	4.12371	3.29049	3.33757	3.27789	2.70687	1.57189	3.15234	4.53179	3.28979	3.33592	3.43038	2.49625	2.78046	3.88369	3.09646	3.41809	3.30926	2.28682	3.12978	4.29868	2.73078	2.64718	2.29683	2.13049	3.03242	2.34189	2.8151	3.42435	3.83546	3.08557	3.59093	2.79397	2.6533	2.84619	2.69585	0.996004	3.57876	2.21927	4.31668	3.93338	2.79205	3.09891	3.43418	3.01296	3.52846	2.63311
1893	ENSMUSG00000022475	Hdac7	histone deacetylase 7	turquoise	3.68149	3.87753	2.33402	2.57469	3.22486	1.5311	2.93735	3.69945	3.33507	1.6544	2.76513	3.04621	3.95901	3.05829	4.37268	1.44273	1.00767	3.32852	1.95541	1.91563	3.66232	3.72691	2.37864	3.57528	5.06124	2.72991	2.93145	1.60476	1.99114	2.13054	4.25736	4.36531	2.28541	2.205	3.11661	2.60433	2.09956	3.92809	2.95529	3.56959	2.59293	2.0562	0.397146	0.703683	4.73483	2.03031	3.27281	2.97273	1.80472	3.36436	4.59386	3.0128	3.01907	2.46037	2.17682	2.30728	4.6711	1.95248	3.10488	1.88315	1.64166	3.6148	2.47215	2.56786	2.53947	4.04621	2.46782	4.12836	2.22956	1.7822	2.51987	3.00894	-0.656947	3.29206	2.54333	4.6954	4.73902	2.60962	3.19474	4.1219	2.59787	3.48476	2.05631
1894	ENSMUSG00000022479	Vdr	vitamin D (1,25-dihydroxyvitamin D3) receptor	turquoise	-3.97001	-3.35451	-3.99703	-3.10171	-4.69921	-4.5987	-1.55867	-2.53277	-2.31084	-4.5987	-2.25379	-3.97001	-1.47332	-3.99703	-4.69921	-4.5987	-4.5987	-3.97001	-1.81647	-3.99703	-1.77739	0.241525	-2.81529	-1.95638	-3.1873	-2.48814	0.561109	-3.97001	-3.17202	-3.99703	-1.16139	-4.69921	-2.06934	-3.97001	-0.588434	-1.8183	-4.5987	-0.35467	-1.00429	-3.0878	-0.646731	-4.5987	-4.69921	-4.93702	-3.99703	-3.99703	-4.5987	-4.69921	-2.60074	-4.93702	-1.52514	-1.6976	-1.43654	-3.97001	-4.93702	-3.99703	-4.5987	-3.04655	0.195004	-3.23356	-2.68827	-0.613809	-4.69921	-3.97001	-3.97001	-1.13911	-3.99703	-3.49324	-4.69921	-1.62895	-3.99703	-0.868454	-4.69921	-3.97001	-4.93702	-1.97267	-4.5987	-2.22459	-1.57139	-0.990073	-1.11412	-1.10366	-1.33853
1895	ENSMUSG00000022483	Col2a1	collagen, type II, alpha 1	turquoise	1.015	-0.310851	-3.74593	-2.59717	-5.22296	-5.64857	-4.62928	-0.665972	-1.63253	-5.64857	-2.77755	-2.95523	-0.112678	-3.74593	-5.22296	-2.99911	-5.64857	-2.95523	-4.62928	-3.74593	-0.522719	-4.38955	-3.86515	-2.95523	-0.822325	-0.52767	-1.10394	-2.95523	-4.62928	-3.74593	-1.46338	0.0236942	-2.70701	-2.95523	-2.95523	-3.74593	-1.57931	-1.87961	-2.95523	-1.11677	-3.74593	-2.66852	-2.56667	-4.62928	-3.74593	-3.74593	-2.54371	-1.89593	-4.62928	-4.62928	-1.27403	-2.57917	-4.25558	-0.659723	-1.64417	-1.71498	-2.28825	-2.82018	-2.95523	-2.49663	-4.62928	-1.66368	-1.92916	-2.95523	-2.95523	-0.58573	-1.84662	-0.751714	-1.95465	-1.10278	-3.74593	-3.39282	-5.22296	-2.95523	-4.62928	-0.74311	-1.17397	-2.3997	-2.95523	-4.62928	-1.35336	-2.84251	-3.94409
1896	ENSMUSG00000022489	Pde1b	phosphodiesterase 1B, Ca2+-calmodulin dependent	red	6.08989	5.36283	4.6328	4.85717	6.08133	4.92536	4.7769	4.7804	6.06754	4.54911	5.85281	5.77456	5.50352	6.82444	5.86941	4.49666	4.50958	5.36008	4.22892	4.96494	5.72129	6.05514	4.03896	5.54587	5.81964	6.22426	4.84462	5.87797	4.27071	5.09134	5.87813	5.562	3.97622	5.94723	5.65315	6.12988	5.57584	6.50347	6.39476	5.00633	5.28395	4.46996	5.54354	5.67346	5.17789	5.4909	7.71326	4.92773	6.28994	5.35277	5.78981	6.37764	5.4319	6.0746	6.48543	5.6769	6.97218	5.86095	5.11008	6.4017	6.40324	6.59468	4.58612	5.33194	5.05555	6.49267	6.50586	7.30301	5.34429	4.98395	5.24199	5.42664	4.18752	5.91096	6.87997	7.25447	6.8725	6.01841	6.12355	6.29182	4.3809	6.74384	5.2315
1897	ENSMUSG00000022490	Ppp1r1a	protein phosphatase 1, regulatory inhibitor subunit 1A	turquoise	-2.4439	0.154749	-2.74568	-1.72964	-1.2778	-5.30679	-0.592458	0.08798	-2.74568	-5.30679	-1.08195	-2.4439	1.54423	-2.74568	-0.758991	-4.39678	-4.41572	-2.4439	-4.69967	-2.74568	-0.256871	-0.549931	-1.9913	0.0303825	1.02782	-2.74568	-1.04363	2.65199	-4.69967	-2.74568	-1.47138	-1.04998	-1.78311	-2.4439	-2.4439	-0.566945	-5.30679	0.177574	-2.4439	-0.435029	-2.74568	-3.58576	-3.31279	-4.69967	1.64144	-2.74568	-1.40577	-2.54107	-4.69967	0.407309	2.2406	-0.0955027	-2.74662	-2.4439	-4.69967	-2.74568	-0.221075	-1.89359	-2.4439	-4.69967	-2.45092	0.266678	-3.13696	-2.4439	-2.4439	0.869301	-2.74568	-0.202504	-3.51982	-4.69967	-2.74568	-0.57959	-7.00592	-2.4439	-1.99017	-0.352365	0.134992	-1.44088	-2.4439	-0.402176	-2.74568	0.280977	-2.47543
1898	ENSMUSG00000022494	Shisa9	shisa family member 9	turquoise	-0.531916	3.40974	-2.04729	-0.382373	-0.512876	-2.69037	0.39849	2.6612	-2.04729	-1.91893	0.261089	-0.531916	3.37005	0.785961	1.3208	-1.17835	-2.774	-0.531916	-4.46923	-2.04729	0.746861	-0.455734	-0.803041	-0.531916	3.19632	-2.04729	1.09338	-0.531916	-4.46923	-2.04729	0.170464	0.123419	-0.356205	-0.531916	-0.531916	1.33217	-1.23312	0.480445	-0.531916	1.61423	-2.04729	-1.17809	-5.47945	-4.46923	4.77945	-2.04729	-0.109513	0.0927124	-3.23658	-4.46923	2.65384	-0.348949	0.522938	0.301463	-2.8956	-1.02659	1.64308	-0.0680383	-0.531916	-2.76577	-1.54946	-0.509052	-0.938864	-0.531916	-0.531916	1.96033	-0.805346	0.126921	-0.688752	-2.69166	-2.04729	-1.4269	-8.13574	-0.531916	0.175252	1.46167	0.834075	-0.0471502	0.745668	1.77216	-1.00273	-0.357003	-0.456339
1899	ENSMUSG00000022496	Tnfrsf17	tumor necrosis factor receptor superfamily, member 17	brown	4.6656	3.35189	3.47852	3.69691	3.3857	3.94963	0.793868	0.172832	0.644232	1.13478	-0.524026	3.84314	2.91335	3.36969	2.56172	3.45829	3.81574	0.846407	-0.46076	-0.517247	0.180249	-1.50704	0.213584	4.06893	3.34972	3.13542	3.24798	-4.40859	0.141505	0.967878	-0.0930054	2.21632	0.556754	3.4704	3.6454	3.54355	3.51196	2.95222	-0.624848	0.187267	0.624638	0.129904	0.782759	3.20185	3.33418	3.44444	3.81042	2.97499	1.34721	1.51664	0.192231	0.681585	2.15363	3.82988	3.76691	3.35643	3.19715	2.95286	0.984063	0.457338	0.0970823	-0.428619	3.55276	4.18949	3.95367	3.52546	3.75344	3.33631	3.38947	0.30516	1.14664	0.599986	-0.688128	3.93073	3.9012	2.93013	2.64659	3.18767	0.668635	1.82547	-0.109067	1.17546	0.0242738
1900	ENSMUSG00000022504	Ciita	class II transactivator	turquoise	-2.83297	1.88584	0.648295	-0.136867	0.0989025	-0.096721	-0.840441	0.159752	0.402302	-3.45808	0.491782	1.54187	1.89159	1.38222	0.951374	0.192444	-0.898036	1.96271	-0.761874	1.21174	0.48569	2.29852	-1.4708	-1.50013	2.68051	2.27286	0.983815	2.81846	-0.549801	-3.54418	0.0538455	-4.5971	-1.45122	-0.120468	0.894811	1.00063	0.441456	0.332792	1.03732	-0.292882	-0.562519	-0.843262	-2.28151	0.247424	3.10863	-0.335709	2.60018	1.89233	0.376915	0.145274	-0.20855	0.21168	1.11949	0.745479	0.740915	0.0785119	2.74367	1.1548	0.715242	-2.33401	-0.492235	0.206434	0.843638	2.22052	2.56357	1.654	1.6984	2.56051	1.3256	-0.136808	-0.962399	-0.322923	-1.9986	-2.83297	0.413086	2.96044	2.65884	2.38418	0.421921	-0.380105	-0.143023	0.455663	-0.806491
1901	ENSMUSG00000022505	Emp2	epithelial membrane protein 2	turquoise	3.07969	4.11782	2.33797	2.33695	2.06625	0.400766	2.30147	3.86277	1.29486	0.543425	1.97006	2.60195	4.25793	1.68642	3.3261	0.988419	0.428788	0.390178	0.109102	-0.606814	3.12742	2.94209	2.00997	3.99193	4.73218	2.2015	2.74643	-2.05935	0.792311	1.86879	3.92083	3.05224	2.11251	4.63	2.94483	2.57419	1.5988	3.87248	2.36263	3.29302	0.647343	1.52128	-0.679968	1.82594	6.08404	2.92312	2.30665	2.60278	-1.71873	2.60602	4.54418	2.18004	2.50214	2.80591	1.43958	3.30848	3.97049	1.71547	2.94977	0.666724	-0.438311	3.14938	2.08197	4.13972	0.637328	4.14157	1.94962	3.63843	1.80549	0.93471	1.36122	2.40895	-3.53231	2.88724	1.40372	3.79553	3.77156	2.37521	2.32887	3.5541	1.75184	2.84996	1.6838
1902	ENSMUSG00000022507	Hapstr1	HUWE1 associated protein modifying stress responses	yellow	6.35405	5.92912	6.01699	6.1077	6.18344	6.23442	5.71968	5.85601	6.03078	5.87138	5.80148	6.03115	6.06768	6.01648	6.03419	6.16546	6.24144	5.97668	5.79277	6.06562	5.85274	6.21102	6.03333	6.17032	6.23108	6.09648	6.09711	6.45467	5.70291	6.11053	6.10054	6.19065	6.06849	6.2067	6.08505	6.14993	6.3167	6.22641	6.31229	5.98444	6.1404	6.09414	5.84934	6.17596	6.03818	6.19312	6.17864	6.14568	6.21365	5.51578	6.07538	5.82935	6.1255	6.01161	6.25578	6.16032	6.1842	6.14897	6.0731	6.3555	6.21629	6.01347	5.92918	5.64916	6.27766	6.38184	6.17549	6.08876	6.16726	5.93671	6.32765	5.89745	6.04056	5.9557	6.16524	6.13157	6.23865	6.25898	6.11348	6.58389	5.63742	5.9441	6.03464
1903	ENSMUSG00000022508	Bcl6	B cell leukemia/lymphoma 6	blue	5.36971	5.55087	5.00992	5.50113	4.81436	4.75311	5.77505	5.99151	6.05827	6.0028	6.01635	4.926	5.4534	4.74943	5.18945	5.20871	5.06407	6.13283	5.76682	6.21186	5.50215	6.50548	5.97904	4.97287	5.20766	4.98835	5.4185	6.18075	5.78139	5.91058	5.9734	4.61654	5.92913	5.07855	4.58185	5.10849	4.13927	5.45449	6.0297	5.77475	5.932	5.41152	5.53261	4.56709	5.02564	5.09095	4.64646	5.4739	5.93551	5.61851	5.97421	5.9672	5.13756	4.7962	5.02256	4.85094	5.26258	5.38523	6.10297	5.82125	5.9045	6.07022	5.48165	4.97921	4.8522	5.33526	5.04857	5.14532	5.40379	5.93641	5.93141	5.89444	6.27836	5.32792	4.67469	5.65921	5.45019	5.59579	5.91487	6.49379	5.76457	6.01577	6.15243
1904	ENSMUSG00000022510	Trp63	transformation related protein 63	turquoise	-2.56446	0.0306767	-2.73007	-2.48532	-2.61546	-3.69696	-2.52817	0.217963	-2.73007	-4.83899	-3.3415	-2.56446	-0.502169	-2.73007	-0.601484	-2.53202	-4.38559	-2.56446	-3.96587	-2.73007	-1.05681	-0.992859	-4.4293	-1.23163	-0.75326	-2.73007	-0.598319	-2.56446	-3.96587	-2.73007	-0.793991	-1.31994	-2.42474	-2.56446	-2.56446	-2.73007	-5.82341	-1.4224	-2.56446	-0.826859	-2.73007	-4.10238	-7.11816	-3.96587	-2.73007	-2.73007	-2.34606	-2.05737	-3.96587	-3.96587	-1.63453	-1.17774	-3.27276	-2.56446	-3.96587	-2.73007	-0.32234	-3.05435	-2.56446	-3.96587	-3.96587	-1.49634	-3.09916	-2.56446	-2.56446	0.470679	-2.73007	-0.768253	-3.05635	-3.96587	-2.73007	-2.89595	-7.11816	-2.56446	-3.96587	-0.91795	-0.504144	-1.8617	-2.56446	-3.96587	-2.73007	-2.85073	-2.8831
1905	ENSMUSG00000022512	Cldn1	claudin 1	turquoise	2.35742	1.28945	0.254401	0.21826	-1.59201	-2.08287	-0.442177	0.685797	-2.93676	-4.70978	-1.19239	-2.5067	2.14601	-0.375696	-2.3863	-2.05872	-4.80313	-2.5067	-4.23051	-2.93676	0.581634	1.56707	-0.429287	-2.5067	2.02902	1.85848	-0.871353	-2.5067	-4.23051	-2.93676	0.409652	-2.09417	-1.36561	1.44207	2.16558	-0.758022	-1.00446	1.76358	-2.5067	0.996113	-2.93676	-3.97317	-6.8338	0.352949	2.90263	1.37378	-0.780346	-0.228263	-4.23051	-4.23051	2.85954	-1.7134	-0.991774	-0.211195	-1.65972	-1.91606	0.774163	-0.989265	-2.5067	-2.52705	-4.23051	1.04662	-0.740968	-2.5067	-2.5067	2.06323	-2.93676	1.0621	-0.987774	-4.23051	-2.93676	0.0820395	-5.40859	1.82822	-3.28677	0.284885	0.294885	-0.0275209	0.948827	0.786958	-2.93676	1.20257	-1.47829
1906	ENSMUSG00000022514	Il1rap	interleukin 1 receptor accessory protein	blue	4.3198	3.83336	3.93356	4.41365	3.87334	3.90652	4.74749	4.70265	4.75876	4.66298	5.11773	3.80802	4.83574	3.36309	4.18302	4.00585	4.0853	5.08295	4.81814	5.18737	4.60228	4.73445	4.78971	4.05329	4.19651	4.024	4.38342	5.34556	4.41162	5.18497	4.71468	4.46739	4.68517	4.37153	3.62423	4.13713	3.63743	4.46221	4.82239	5.19659	4.69014	4.4719	4.36682	4.37311	4.07582	4.54764	3.89038	4.60764	4.91704	4.78396	4.87399	4.62344	4.69857	3.85804	3.49972	3.83571	4.35926	4.44311	4.91151	5.01096	4.76993	4.75579	4.32278	3.77908	4.17489	4.36358	4.14302	4.12613	4.54572	4.52346	4.83711	4.71541	4.65546	4.05925	3.77182	4.94482	4.56734	4.39127	4.97933	5.04308	5.11925	4.92968	4.83367
1907	ENSMUSG00000022515	Anks3	ankyrin repeat and sterile alpha motif domain containing 3	red	5.15041	4.47586	4.17796	4.35307	5.93435	4.91929	4.64966	4.40912	5.40032	4.57185	3.60874	4.69831	4.75001	5.99504	4.90826	4.61907	4.59445	4.76056	4.21467	4.35203	4.83704	4.97019	4.05057	4.7434	5.11437	5.4831	4.53982	5.00148	3.92238	4.56833	4.90654	4.99452	4.37909	4.93131	5.52526	5.33491	5.26996	5.19479	5.46369	4.49794	4.90425	4.50921	5.46426	4.81732	4.02491	4.54134	5.69625	4.73159	5.23663	4.89721	5.03466	4.91573	4.78468	5.34823	5.4555	4.88498	5.39608	4.74766	4.36044	5.51249	5.33188	5.21447	4.47377	4.91386	4.7354	5.2377	5.29637	5.76541	4.98592	4.07979	4.49137	4.48473	4.43451	5.03942	5.57434	5.21215	5.44617	4.76142	5.07988	5.03344	4.06864	5.01325	4.43239
1908	ENSMUSG00000022519	Srl	sarcalumenin	green	5.07068	5.09058	4.85218	4.89456	4.40021	4.25982	3.60259	4.95955	3.68072	4.06273	3.89512	5.09739	5.95515	4.65599	3.89723	4.22005	4.42799	3.3713	3.29115	3.08688	4.90267	3.89283	4.19271	5.16352	5.40512	4.73579	4.62519	4.0272	3.34228	3.98839	5.60722	3.72523	4.38807	5.02572	5.24043	4.66269	4.05413	5.50984	3.49021	4.25305	3.96722	3.52244	2.54	4.47312	5.48927	4.74614	4.43483	4.81458	2.77657	4.78355	4.76552	4.04862	4.9038	4.90705	4.53631	4.64218	4.70674	4.36487	3.32219	3.3219	2.8265	4.58309	4.52849	5.15421	4.70245	5.37887	4.78747	4.4664	4.35261	3.32223	4.37159	4.24065	2.45563	4.89104	4.66198	5.04064	5.27787	4.45996	2.90723	4.48305	3.12679	4.24002	4.08658
1909	ENSMUSG00000022521	Crebbp	CREB binding protein	brown	7.82143	8.25912	7.73831	7.93642	7.54422	7.74014	7.15683	7.35681	7.43086	7.65691	7.66341	7.98815	7.77954	7.79187	7.53422	7.92447	8.0009	7.6926	7.71219	7.50879	6.91689	7.5154	7.825	7.97992	8.18955	7.54114	7.91378	7.49504	7.46507	7.65873	7.44337	7.12379	7.75183	8.01426	7.81284	8.3309	7.39981	7.70385	7.36866	7.39611	7.70874	7.41726	7.10176	7.80195	7.89389	7.69593	7.7381	7.86047	7.61184	7.2783	7.5394	7.5766	7.80924	7.58296	7.96112	7.86769	7.94796	8.05122	7.22581	7.78115	7.57343	7.63587	8.00468	8.5547	7.99259	7.84089	7.93081	7.78243	8.06382	7.47788	7.71356	7.62615	8.02643	7.81512	7.83666	7.85836	7.83161	8.22202	7.28653	7.6053	7.16636	7.30146	7.80305
1910	ENSMUSG00000022523	Fgf12	fibroblast growth factor 12	turquoise	-1.07224	1.69065	-2.74518	-0.802497	-2.20146	-3.73863	-0.385023	1.86311	-2.74518	-3.22243	0.205612	-1.07224	1.41711	-2.74518	0.111071	-1.37484	-2.59702	-1.07224	-4.25992	-2.74518	0.303835	-0.282963	-1.31267	-1.07224	0.291461	-2.74518	0.149287	-1.07224	-4.25992	-2.74518	-0.160679	-1.37162	-1.05073	-1.07224	-1.07224	0.788724	-1.27293	1.25656	-1.07224	0.129427	-2.74518	-2.00718	-3.07925	-0.934265	2.68755	0.79076	-0.539123	-1.32405	-1.07406	-1.03252	1.23486	0.0326616	-1.04084	-1.07224	-4.25992	-0.125872	-0.0656161	-0.731875	-1.07224	-3.17015	-1.75127	-1.02656	-2.81577	-1.07224	-1.07224	1.00443	-0.0534921	-0.0401835	-1.29838	-4.25992	-2.74518	-2.27292	-6.50438	-1.07224	-4.25992	0.211054	0.169365	-0.637368	-1.07224	0.968127	0.503028	-2.23564	-2.27956
1911	ENSMUSG00000022525	Plaat1	phospholipase A and acyltransferase 1	turquoise	-2.37889	0.244319	-3.01637	-0.647587	-2.189	-5.21936	-1.38502	-0.205103	-3.01637	-5.21936	-2.02121	-2.37889	0.627104	-3.01637	-1.4641	-5.21936	-3.78154	-2.37889	-4.00012	-3.01637	-0.466853	-1.74686	-2.66237	-2.37889	0.689784	-3.01637	-0.314538	-2.37889	-4.00012	-3.01637	-0.684119	-1.48911	-3.67871	-2.37889	-2.37889	-1.89479	-5.21936	-0.519225	-2.37889	-0.861108	-3.01637	-5.21936	-4.42435	-4.00012	1.90491	-3.01637	-1.58655	-2.37225	-4.00012	-3.05187	0.47322	-0.627979	-1.87064	-2.37889	-4.00012	-1.99567	-0.13365	-2.50502	-2.37889	-4.00012	-4.00012	-0.892292	-2.81002	-2.37889	-2.37889	-0.342734	-3.01637	-0.703226	-3.3958	-4.00012	-3.01637	-0.441644	-7.58723	-2.37889	-1.51019	-1.0856	-0.823417	-2.09337	-1.1013	-4.00012	-3.01637	-0.1153	-3.29854
1912	ENSMUSG00000022528	Hes1	hes family bHLH transcription factor 1	green	4.02826	4.21833	3.22836	3.55351	3.22418	3.05138	2.65241	3.47957	2.095	1.77607	2.34184	4.1614	3.49552	3.70404	4.16503	2.93378	2.86281	3.31724	1.5587	2.86524	3.58962	3.7784	2.62534	4.43192	4.05048	3.69311	3.66214	-2.12829	1.99911	2.6483	3.63104	2.93897	2.54071	4.24836	3.49125	3.20656	2.69901	3.4267	3.13138	3.20164	0.845727	2.31735	0.351364	3.38208	4.17636	3.12773	3.14744	2.99937	2.16786	2.62528	4.05723	2.71869	3.06407	4.31988	3.25225	3.62664	4.25611	3.01318	1.41713	1.3668	1.749	2.96887	2.72003	4.63425	3.91153	3.58498	3.44643	3.47422	2.59587	2.02355	1.76462	2.24149	1.09711	2.97786	3.22464	4.22703	3.97482	3.00225	2.01551	3.47272	2.8349	3.03434	2.47496
1913	ENSMUSG00000022533	Atp13a3	ATPase type 13A3	brown	7.25718	7.22576	7.182	7.01026	7.27051	7.1027	6.39483	6.62414	6.72075	6.79854	6.69355	7.00424	7.1323	7.07944	6.95781	7.1197	7.22069	6.49348	6.48468	6.62006	6.57932	6.65245	6.65411	7.28535	7.2376	7.20682	6.92102	6.40578	6.6221	6.7815	6.81713	6.41499	6.71076	7.4388	6.94621	7.15289	7.30992	6.94423	6.50111	6.57148	6.72677	6.77082	6.51822	7.17478	7.03783	7.19348	7.26776	7.04798	6.6416	6.93416	6.72995	6.74785	6.88967	7.09533	7.26775	7.05381	7.07597	7.11654	6.74185	6.78603	6.65352	6.77315	7.10311	7.61639	7.28556	7.02651	7.15866	7.20807	7.15161	6.83903	6.78374	6.71964	6.66051	7.03091	7.39925	6.88253	7.0338	7.11704	6.44714	6.55249	6.29231	6.50573	6.58856
1914	ENSMUSG00000022534	Mefv	Mediterranean fever	blue	-3.7177	-1.50867	-2.5726	-1.46686	-3.48429	-5.66173	0.77716	0.604473	-0.127609	-1.99019	0.142281	-3.7177	0.0318583	-3.58458	-0.391251	-3.79892	-4.77066	-0.640916	-1.69106	-3.58458	0.408614	-0.403092	-0.33698	-3.7177	-1.90648	0.214652	-3.30088	-3.7177	-1.55514	-2.01367	0.356805	-5.14739	-1.55499	-3.7177	-3.7177	-3.58458	-5.66173	-5.14739	0.965652	0.357314	-3.58458	-1.89282	-2.4911	-4.09056	-1.84298	0.218069	-5.66173	-2.05492	1.02837	2.34435	1.63968	-0.0451792	-1.302	-3.7177	-4.09056	-3.58458	-2.16353	-2.25357	-0.283851	-3.00079	-4.09056	1.27896	-1.63539	-3.7177	-3.7177	-4.09056	-3.58458	-3.9378	-2.84724	-4.09056	0.0748707	0.631124	-2.0456	-3.7177	-4.09056	1.03078	-0.03638	-3.43409	2.13961	2.08463	-3.58458	1.10495	0.182759
1915	ENSMUSG00000022537	Tmem44	transmembrane protein 44	brown	6.33343	5.52514	5.61927	5.67538	6.35035	5.86006	5.15974	5.51954	6.01367	5.92508	5.32792	6.45562	5.91029	6.75316	6.15487	5.65285	5.54945	4.98809	5.09023	3.88544	5.6879	4.16413	5.48073	6.31007	5.99272	6.34116	5.38829	5.29446	5.21156	5.71016	5.65364	6.76542	5.43251	6.29489	6.10889	6.37274	6.29255	5.74925	5.77079	5.18614	5.70958	6.03272	5.9638	5.82775	5.57153	5.79696	6.51725	5.84747	5.66731	5.85851	5.88069	5.69253	5.86268	6.29037	6.40842	6.08614	6.18302	5.64743	5.21226	6.03308	5.93026	5.90906	5.59046	5.71994	5.88184	6.10165	6.39604	6.1972	5.80134	5.60226	5.92851	5.4163	5.49138	6.13285	6.36462	5.95299	5.9201	5.73306	5.24219	6.3227	4.85044	5.675	5.5206
1916	ENSMUSG00000022543	NA	NA	green	0.864068	0.874548	-0.693348	0.19305	1.97366	0.298385	0.525815	-0.710499	-0.469349	-0.927972	-0.844202	-0.467541	0.470168	0.869051	0.382712	-0.301014	-0.0852599	1.26988	-0.511849	-0.361716	0.290969	0.665317	-0.408084	0.568976	0.930724	1.80984	1.00911	0.933076	-0.382227	0.60808	0.376631	-4.4805	-0.31098	0.336887	1.11105	0.940983	0.967887	0.63006	1.29047	1.05033	0.421901	-0.397642	0.230698	-0.0209987	-0.200122	0.670562	0.928637	0.846964	-0.648628	0.0126242	0.670398	0.685138	0.409879	1.82279	1.5553	0.32416	1.16102	1.06612	-1.61488	-0.239472	-2.68509	0.038741	0.456067	-3.80583	-1.10915	1.27896	0.475028	1.21465	0.638678	-0.0394647	-1.19685	-0.161914	-0.192089	1.92793	0.92691	1.02484	0.944372	0.83219	1.07615	-0.840278	-0.333393	-0.599434	-1.33552
1917	ENSMUSG00000022544	Eef2kmt	eukaryotic elongation factor 2 lysine methyltransferase	blue	3.49509	3.28761	3.86378	3.74465	4.44152	4.08804	4.88638	4.79547	4.86836	4.43048	4.20122	4.00164	3.52573	3.93194	4.1569	3.97947	4.04803	4.86872	4.92832	4.84078	5.2385	4.83311	4.14778	3.90755	3.91254	3.38494	3.75007	5.16102	4.42745	4.81219	4.95861	4.39802	4.41856	3.18812	4.20472	3.86235	4.05107	4.23243	5.07505	4.98011	4.72633	4.39305	5.57248	3.92864	3.96684	3.71249	4.23231	4.05155	4.68816	4.37831	5.06222	4.65349	3.63803	3.77015	4.08164	3.83574	3.97337	3.84311	4.72407	4.81479	4.81147	4.69224	4.07462	4.33595	3.74689	3.92883	3.91345	4.33109	3.72369	4.6518	4.88649	4.74058	4.70187	3.71087	3.88305	4.27139	4.04723	4.10969	4.96062	5.01586	4.77263	4.86233	4.68142
1918	ENSMUSG00000022546	Gpt	glutamic pyruvic transaminase, soluble	turquoise	1.93811	1.81257	0.656834	1.75654	1.3484	-0.107022	2.16492	2.71837	1.87977	0.998601	1.46539	1.94608	2.42803	2.1144	2.46984	0.415364	-0.0372471	2.11073	1.73678	0.882036	2.55769	2.16257	1.30383	0.602624	2.08744	1.21711	1.79814	2.34759	0.644708	2.44975	2.72124	2.01569	1.25291	1.23257	1.57026	1.11069	1.655	2.10554	2.59842	2.6942	1.68617	1.55875	0.996056	0.943	2.84327	-0.376748	1.69907	1.77296	0.94146	1.72873	2.49041	1.8899	1.90224	2.16334	0.958237	0.528683	2.03089	1.27114	2.79172	1.28905	1.40779	2.08503	1.24108	-3.77218	2.7716	1.77564	1.58482	2.09097	1.32911	2.3352	2.42123	1.71574	0.0374165	1.12368	0.921373	2.97441	2.68113	1.27109	2.31408	1.15674	2.21075	2.7028	1.48395
1919	ENSMUSG00000022548	Apod	apolipoprotein D	turquoise	5.4515	5.46757	0.803466	2.38801	1.5049	-0.668695	4.75271	6.26506	1.92296	0.318907	3.98527	2.94951	6.17376	0.00785549	3.59108	1.48304	-0.873788	-0.153994	-1.19561	2.92601	4.00441	4.86874	2.65575	4.22081	5.02343	1.76143	3.47644	-0.153994	0.542185	2.01048	4.7014	4.59865	2.9311	-0.153994	3.46736	-2.21744	-0.129034	3.64268	1.98549	6.68244	0.537263	0.778409	-0.466971	0.321456	7.71867	2.71054	2.27603	2.39313	-1.08537	4.51467	8.04703	3.54031	2.31956	1.20424	1.52607	3.75375	4.05762	1.3884	5.04216	0.77171	0.160459	4.09775	1.73628	4.75232	-0.153994	6.02514	2.11257	4.65776	2.08059	-5.07178	1.23852	3.57327	-4.13684	3.2507	2.0526	4.78576	3.7086	1.96158	3.90498	5.77592	4.58377	5.15409	3.17558
1920	ENSMUSG00000022551	Cyc1	cytochrome c-1	blue	5.4815	5.58716	5.36264	5.38787	5.74881	5.14886	6.44307	6.36391	6.15434	6.09536	6.04249	5.25459	5.57543	5.58637	6.18162	5.27902	4.94527	6.01267	6.01282	5.93889	6.5118	6.08929	6.01501	5.30886	5.37021	5.50153	5.58791	6.15891	6.11203	5.66451	6.42612	6.40266	6.18098	5.22069	5.66633	5.28445	5.17847	6.15917	6.34079	6.04746	6.1816	5.86562	6.35482	5.22368	5.82507	5.36782	5.48667	5.23772	5.93818	6.16302	6.34903	6.1612	5.55234	5.43397	5.16464	5.34313	5.6191	5.11763	6.37682	5.86407	5.87503	5.97404	5.13885	5.04939	5.05187	5.40512	5.36581	5.58426	5.12884	6.07331	6.00132	6.23212	5.4902	5.56491	5.26336	5.83196	5.63102	5.19948	6.41928	6.31858	6.36233	6.42117	6.23487
1921	ENSMUSG00000022557	Bop1	block of proliferation 1	blue	5.11454	4.57917	4.66456	4.90494	4.81734	4.88049	6.11832	5.74599	5.96066	5.61136	6.11348	4.38091	4.54501	4.56412	5.0145	4.79242	4.84852	6.12559	6.05488	6.00897	5.69513	5.55184	5.64546	4.46669	4.67473	4.60159	4.73812	5.60315	5.82447	5.9845	5.66189	5.83064	5.7445	4.55848	5.20358	4.82676	5.01093	5.22275	6.02776	6.01786	5.86267	5.68817	6.06196	4.8939	4.6097	4.33579	4.86285	4.86946	5.82689	5.24475	5.93423	5.81854	5.26616	4.72882	4.97489	4.72521	4.81045	5.03477	6.01415	6.00142	5.8827	5.69251	5.07803	4.36031	4.83838	4.6808	4.83235	4.641	5.11103	5.53961	5.87151	5.69854	5.74008	5.18851	4.64765	5.16356	4.99749	4.94257	6.13504	6.0366	6.20229	5.94817	5.98223
1922	ENSMUSG00000022561	Gpaa1	GPI anchor attachment protein 1	blue	5.70919	5.7723	5.74748	5.86236	5.75731	5.92082	7.03042	6.78573	6.90758	7.23064	7.16432	5.82274	5.74434	6.15465	5.77408	5.9238	6.0644	6.72276	6.81048	6.73793	6.77575	6.31524	7.04267	5.96513	5.64398	5.97361	5.80117	6.85064	7.04621	6.85565	6.54955	6.57532	6.98361	5.69105	5.87559	5.9266	6.01838	5.47288	6.80329	6.7438	7.04718	7.17621	6.93446	6.22207	5.54565	5.87484	5.60821	5.90278	6.78666	7.02418	6.71714	7.04848	6.79877	5.92015	5.89436	5.8188	5.44961	6.41778	7.10621	6.84801	7.01411	6.79878	6.21132	6.00803	5.8114	5.75591	5.91515	5.62694	6.16804	7.05947	6.83704	7.1226	7.28354	5.87473	5.99019	5.65246	5.68653	6.2318	6.76959	6.7832	7.14643	6.63621	7.42324
1923	ENSMUSG00000022562	Oplah	5-oxoprolinase (ATP-hydrolysing)	green	5.18285	5.02439	4.37439	4.48138	4.53165	4.13745	3.42226	4.52961	4.12744	3.53353	3.88679	4.28767	5.24208	5.14065	4.7543	4.00155	3.95032	3.80865	3.7943	4.35993	4.89268	4.74353	3.90862	4.84474	5.06539	5.00448	4.49788	4.38116	3.57863	3.35842	4.89422	4.46994	3.98028	4.6723	4.799	4.72593	4.43185	4.94608	4.08555	4.29453	3.88189	3.99304	3.07054	4.08661	4.58269	4.25568	4.76986	4.39542	3.44976	4.31776	4.3405	4.2045	4.8401	4.66868	4.19479	4.62334	5.04443	4.15287	3.99586	3.87309	4.11211	4.52688	4.01417	4.37827	4.60524	4.89819	4.69282	5.04512	3.97024	3.82723	3.63031	4.05041	2.86911	4.39968	4.9112	5.14932	5.06841	4.33286	4.21458	4.05156	3.59651	4.33588	3.89775
1924	ENSMUSG00000022565	Plec	plectin	turquoise	5.64741	6.91199	4.78305	5.58849	4.98364	4.03141	5.90446	7.10538	5.40938	4.59123	5.70132	5.65551	7.42609	4.97154	5.74001	4.01192	3.55911	6.27344	4.66051	5.9082	6.77642	6.62491	5.82674	5.22466	7.51659	4.64407	5.80315	6.29767	5.06888	5.4939	7.33822	7.48699	6.04227	5.40032	5.1536	5.31868	3.98566	6.98175	5.64314	6.57572	5.94358	5.177	2.66065	3.44869	8.03392	4.58644	5.26086	6.05541	4.70194	6.96275	7.83185	6.10242	6.08357	5.40414	4.14832	5.21253	6.95316	5.12234	6.12494	4.63303	4.74277	7.08572	5.80405	5.4671	5.26905	7.0623	4.76139	6.45522	5.12175	4.85873	5.90302	6.51225	3.57311	5.24895	4.47012	6.95132	7.28932	5.59938	6.33509	7.04597	5.94087	6.09154	5.70431
1925	ENSMUSG00000022571	Pycr3	pyrroline-5-carboxylate reductase 3	blue	3.54865	3.20366	3.0904	3.0887	3.51969	3.7274	4.18246	4.24098	4.37743	4.17688	4.18006	2.71523	3.19607	3.45716	3.24085	3.09087	3.05914	4.20991	4.07251	3.78017	4.67446	3.56344	4.14588	3.20815	3.22644	3.3389	3.55279	3.10404	4.10122	4.15092	4.42321	4.67464	4.222	3.56995	3.60201	2.99158	2.62878	3.74606	3.65806	4.2305	4.22693	3.70915	4.65186	3.40833	2.95957	2.86156	2.69916	2.8912	3.76539	4.42881	4.21818	4.28864	3.43792	3.2085	3.38676	3.38513	3.32675	3.30424	4.26787	3.73157	3.9433	3.81492	3.21596	3.61889	3.55808	3.22163	3.19682	3.54699	2.9944	4.00181	4.09289	4.21883	3.66153	3.71506	3.26821	3.57431	3.33476	3.14066	4.10708	3.78149	4.27975	4.33503	4.18005
1926	ENSMUSG00000022575	Gsdmd	gasdermin D	red	6.68953	5.81996	5.74285	5.76704	6.7326	6.24156	6.34786	5.9123	6.74333	6.08008	6.12982	6.1458	5.72261	6.99037	6.54641	6.1499	5.93102	6.39166	6.10739	6.14278	5.95162	6.87101	5.8422	6.16349	6.20986	6.67652	5.8359	6.22528	6.17881	6.26144	5.9452	7.00982	5.77455	6.12426	6.26154	6.40013	6.75439	5.78958	6.94834	6.15189	6.22587	6.27839	6.8896	6.34159	5.81221	6.08775	7.01162	5.99129	6.6639	6.30646	6.40037	6.3371	6.28293	6.50963	6.791	6.18515	6.49499	6.19907	6.01306	6.70441	6.9206	6.61921	6.08713	5.84858	6.16903	6.2206	6.51025	6.77237	6.17513	6.03899	6.10898	6.32986	6.38723	6.38634	6.89743	6.4677	6.41442	5.94125	6.48614	6.42812	5.99063	6.65245	6.2192
1927	ENSMUSG00000022577	Ly6h	lymphocyte antigen 6 family member H	turquoise	-1.54849	1.10518	-2.44331	-0.711088	-1.54441	-2.21745	0.661095	0.604272	-1.36673	-6.072	-0.0682363	-1.54849	2.28919	-2.44331	-0.320583	-2.33791	-4.23864	-1.54849	-1.5018	-2.44331	1.00112	-0.856688	-1.60163	-1.54849	1.10831	-2.44331	1.39743	-1.54849	-3.64616	-2.44331	-0.1858	-0.631272	-2.54832	-1.54849	-1.54849	-0.698412	-1.14988	0.00745302	-1.54849	1.11036	-2.44331	-2.43004	-4.3031	-3.64616	3.75961	-2.44331	-1.28484	-2.35712	-3.64616	-0.737981	1.90207	-0.723482	-0.737521	0.193761	-3.64616	-0.83081	-0.197259	-1.65106	-1.54849	-3.64616	-3.64616	0.0762913	-2.4162	-1.54849	-1.54849	0.701709	-2.44331	-1.17515	-2.47885	-3.64616	-2.44331	-1.24547	-6.36403	-1.54849	-3.64616	-0.936818	-0.314948	-0.955897	-1.54849	-3.64616	-2.44331	-0.618744	-2.94827
1928	ENSMUSG00000022580	Rhpn1	rhophilin, Rho GTPase binding protein 1	turquoise	2.17735	1.47726	-2.3797	-1.77876	-0.827726	-2.60994	-0.312277	1.37366	-2.31511	-1.78264	-1.60771	-2.8031	1.42358	-3.39169	-0.912511	-2.91147	-3.41746	-0.00611453	-1.66018	-3.39169	0.505698	-0.687794	-1.38326	0.0198148	1.63948	-0.037013	-0.243145	-2.8031	-0.769595	-0.60242	0.295882	0.883622	-1.81567	1.58898	-2.8031	0.525771	-1.94312	-0.573881	-0.663611	-0.292038	-1.23805	-1.37305	-3.98541	-3.80455	1.41343	0.527852	-0.587664	-0.915039	-2.57189	-3.80455	0.480469	-0.915263	-0.577455	1.03399	-3.80455	-1.36074	0.363596	-1.52938	-2.8031	-2.71478	-0.188881	-0.194189	-0.869756	-2.8031	-2.8031	1.80313	-0.191464	-0.00427588	-2.27536	-3.80455	-3.39169	-1.31794	-5.21651	0.0831927	-1.57374	0.131107	-0.119147	-0.965323	-0.858743	-3.80455	-1.74762	0.485094	-1.26129
1929	ENSMUSG00000022582	Ly6g	lymphocyte antigen 6 family member G	turquoise	-4.01985	0.138951	-1.59853	-1.87856	-5.07208	-3.53428	-0.374959	1.05911	-3.19945	-4.67631	0.532126	-2.00621	-0.910643	-3.19945	-5.07208	-3.79791	-4.76965	-4.01985	-4.24986	-0.831219	1.29542	0.33529	-1.30042	-4.01985	-1.73237	-3.19945	-2.58244	-4.01985	-4.24986	-3.19945	0.369432	0.595374	-4.12007	-4.01985	-4.01985	-3.19945	-3.95795	-1.591	-4.01985	-1.83344	-0.217789	-2.48464	-5.07208	-0.705502	0.00283937	0.182023	-3.05933	-1.64066	-4.24986	1.73379	0.672703	-1.85957	-0.964402	-1.51114	-4.24986	-1.58695	-1.22782	-3.79147	1.57261	-2.5464	-4.24986	0.0649236	-3.00082	1.78117	0.315775	1.39552	-3.19945	-2.30833	-2.77193	-4.24986	-3.19945	-0.218516	-4.19021	-4.01985	-4.24986	0.597219	0.431738	-2.41263	2.63411	1.49428	-3.19945	1.30685	-0.0549187
1930	ENSMUSG00000022584	Ly6c2	lymphocyte antigen 6 family memberC2	turquoise	-1.47328	2.27849	-2.38289	0.323367	-5.71695	-3.0303	2.43567	2.92481	0.745535	-1.46265	3.08498	-1.47328	2.10235	-3.39487	-0.451146	-1.69266	-2.05229	-1.47328	-4.97524	-0.537957	2.90162	1.1975	1.69553	-1.47328	2.29707	-1.16472	-0.268208	-1.47328	-0.822152	1.83249	2.90763	2.07221	0.567951	-1.47328	-1.47328	-1.21613	-1.22471	-0.693897	-1.47328	2.98065	-0.0445672	-0.891443	-2.55406	-4.11088	2.80805	0.280578	-3.33854	-0.141536	1.53967	3.43139	4.30503	1.46434	0.861588	-1.47328	-2.66692	0.227825	-0.140087	-1.22887	5.30499	-2.24361	-1.06137	2.64132	0.252267	-1.47328	1.58171	2.1715	-3.39487	-1.92261	-0.472984	-0.225501	1.63118	1.75921	-2.61516	-1.47328	-1.6198	2.74951	1.42222	0.022339	5.89127	3.10122	-0.317781	2.26932	2.8519
1931	ENSMUSG00000022586	Ly6i	lymphocyte antigen 6 family member I	blue	-3.98987	-3.07067	-1.46964	-0.467572	-4.22209	-2.9129	2.12179	2.37656	2.38945	0.884029	2.68995	-3.98987	-0.136578	-3.14344	1.64214	-1.62391	-5.03935	3.02048	1.96884	2.09933	2.69343	2.39196	0.858319	-3.98987	-1.63726	-1.07922	-1.48409	2.53416	1.35953	1.68173	2.10207	1.57612	1.47934	-3.98987	-0.896028	-2.55258	-1.42154	-4.22209	1.59007	2.14379	2.57452	2.06556	2.38968	-4.65318	-4.29748	-4.29748	-5.03935	-1.96968	1.75111	2.1492	2.69347	1.87033	-0.959419	-1.69436	-2.34486	-3.27678	-1.4153	-1.0745	3.5248	2.23379	1.21048	1.72978	-0.276162	-3.98987	-0.408979	-2.81252	-4.29748	-2.88391	-1.92194	2.24389	2.20654	2.3042	1.29097	-0.585172	-1.58486	0.434937	-0.287092	-2.20816	2.55828	1.15788	2.46188	1.94783	2.66891
1932	ENSMUSG00000022587	Ly6e	lymphocyte antigen 6 family member E	blue	9.85894	10.0379	10.13	10.1434	9.9341	9.8833	11.4681	11.2591	11.1856	11.6356	11.8424	9.94008	9.78605	9.7583	9.84723	10.3302	10.027	11.2765	11.5114	11.3262	11.1789	10.967	11.8629	9.97667	9.94289	9.78592	9.95395	11.3331	11.6092	11.4098	10.8187	10.7834	11.6055	10.0346	9.97002	9.94654	9.90214	9.55789	11.1455	11.3496	11.4102	11.9248	11.4593	10.0197	10.0017	10.0567	9.22423	9.89055	11.2236	11.0043	11.0257	11.2464	11.0807	9.87782	9.71399	9.91256	9.4025	10.2116	11.0243	11.2755	11.3706	11.0468	10.642	10.0262	9.88255	9.74537	9.7508	9.25012	10.1136	11.441	11.5218	11.4907	12.0633	9.9489	9.77858	9.84492	9.71002	10.0902	11.1227	11.0499	11.4733	11.1391	12.0211
1933	ENSMUSG00000022594	Lynx1	Ly6/neurotoxin 1	turquoise	-1.8477	3.47642	0.102026	1.07366	-0.164865	-4.3145	1.63274	3.5438	-0.816664	-2.45612	0.581649	2.0272	4.38232	-2.50285	1.22132	-1.49031	-1.18733	0.601832	-2.21709	0.718432	1.40812	1.05276	0.704724	0.975212	4.4832	0.85182	1.12533	3.33583	-4.05129	-2.50285	1.65669	1.37106	0.243409	0.267581	1.24614	-2.50285	-1.52536	2.24866	-0.0180378	2.84359	-0.349216	-1.06485	-1.60572	-4.05129	5.82867	-1.38007	0.683071	0.786838	-4.05129	2.03461	4.57565	1.02459	0.815326	-0.489469	-1.06618	0.994002	2.65214	-0.15649	2.57889	-1.31967	-1.32248	2.00143	0.327151	3.91104	-1.8477	4.21049	1.22904	2.37557	-0.0480214	-4.05129	0.0789298	1.20872	-4.83501	-1.8477	0.645505	2.26059	2.32311	0.611213	-0.570116	3.3494	1.38618	1.87832	-0.15423
1934	ENSMUSG00000022602	Arc	activity regulated cytoskeletal-associated protein	turquoise	2.31675	1.97068	-2.34495	-1.02813	-1.30278	-3.2742	0.43485	1.84415	1.25083	-2.86441	-0.841584	-1.76186	1.90864	-2.34495	-0.31151	-1.8986	-2.92823	-1.76186	-1.24345	-2.34495	0.382258	-1.02393	-0.689919	-1.76186	0.641838	-2.34495	-0.15173	-1.76186	-0.64276	-2.34495	0.0434289	-0.53886	-0.785909	-1.76186	-1.76186	-2.34495	-1.73094	0.877093	-1.76186	1.36638	-2.34495	-2.14465	-2.84397	-4.04806	4.25655	-2.34495	-1.2316	-0.382367	-4.04806	-0.0596043	1.8293	-0.555123	-0.406571	-1.76186	-2.47443	-2.34495	0.349432	-0.689774	-1.76186	-4.04806	-1.53941	-0.0345135	-1.37356	-1.76186	-1.76186	1.11597	-2.34495	0.288763	-0.48157	-1.14581	0.874038	-2.04058	-7.62641	2.32426	-4.04806	1.58246	0.58376	-0.602392	-0.484279	-4.04806	-0.700881	-0.284089	-1.06515
1935	ENSMUSG00000022604	Cep97	centrosomal protein 97	green	4.00767	3.92233	2.66724	3.577	3.08251	3.64799	3.33689	2.76665	3.44782	2.67955	3.25596	3.40819	3.81532	3.86577	2.89464	2.99155	3.1159	3.3023	2.6968	2.71426	3.84304	4.02916	3.16264	3.93453	4.31073	3.90897	3.93515	2.87823	2.06522	3.64284	4.02569	2.98921	3.40354	3.75568	4.26968	3.54041	3.89034	4.03191	3.504	2.85282	3.75277	3.32133	2.87566	3.90466	3.88516	3.24805	3.45791	3.82765	3.04707	3.81006	3.98272	2.89924	3.74533	3.97621	4.014	3.48795	4.17998	3.23531	2.60142	3.18882	2.73905	3.30778	3.16503	2.48635	4.50043	3.67723	3.88621	3.81326	3.74529	2.98263	3.21261	3.14639	2.10282	4.14466	3.7786	4.22349	3.82596	3.63745	2.60537	3.70058	2.41183	3.0881	2.86221
1936	ENSMUSG00000022607	Ptk2	PTK2 protein tyrosine kinase 2	turquoise	2.32077	4.79308	2.97163	3.70891	3.69282	2.71663	3.75097	4.90848	3.61707	3.12119	3.75923	1.83033	4.99722	3.07197	5.26023	2.77647	2.29728	4.28235	3.19955	3.33961	4.72205	4.86554	3.80428	3.53747	5.21098	3.09125	4.40599	3.85529	3.45325	3.98087	5.0688	5.11395	3.73233	4.24678	4.72056	3.55117	2.87073	4.8997	4.68068	4.6069	3.78443	3.21799	1.88935	1.71261	5.72722	3.79841	3.76191	4.00295	3.68842	4.26433	5.74629	4.10311	4.18086	4.40429	2.36241	3.37213	4.9856	3.28371	4.92556	3.51329	3.18675	4.38119	3.06509	3.18587	3.75059	5.016	3.4843	4.64549	3.22654	3.26999	3.7214	3.84938	1.31055	4.15318	2.88015	5.01617	4.79732	3.62233	4.39871	4.58647	4.05093	4.05767	3.62746
1937	ENSMUSG00000022610	Mapk12	mitogen-activated protein kinase 12	turquoise	1.18272	1.06846	0.765295	-0.675981	-0.637027	-1.5992	-2.41665	0.666427	-0.0183819	-2.51268	-0.942607	1.12115	1.99403	0.211439	1.10367	-0.999219	-0.764139	0.415148	-1.85037	-2.02163	1.02709	0.898223	-1.26153	0.821299	2.23571	0.284149	-0.871968	-2.89589	-4.24988	-4.06508	0.70189	1.37418	-2.32145	-2.89589	2.02099	1.06831	-0.20414	0.21243	-2.89589	-0.440944	-1.31038	-1.8955	-3.26325	0.898343	2.04298	0.805981	-0.0412621	-0.462783	-4.24988	1.13898	0.433276	-0.536599	-0.661921	1.96937	0.257398	0.559304	1.27426	-0.692649	0.277822	-1.78688	-4.24988	0.0969117	-1.831	-2.89589	-0.992252	1.50301	0.82578	1.29944	-1.9272	-4.24988	-4.06508	-0.107806	-4.10058	0.647127	0.497399	1.60643	1.86502	-0.606853	-0.152306	1.62515	-2.42102	0.662609	-1.43428
1938	ENSMUSG00000022615	Tymp	thymidine phosphorylase	grey	-4.8469	-0.76776	-1.57606	-1.36398	1.0408	-0.560822	-3.134	-1.18683	-1.88654	-2.11846	-0.464538	-0.971993	0.107812	-1.16362	-3.77104	-1.76591	-0.0469747	1.30104	-0.463197	-1.37568	-0.618268	0.841128	-0.446878	-0.27494	-0.891971	-2.10773	-0.425128	-2.44533	-1.01168	-0.369042	-0.816008	-3.77104	-0.570905	0.157858	-0.927257	-0.470818	-0.797571	0.573498	-0.607974	-1.43268	-0.0830484	-0.773416	-0.608156	-1.81814	-0.209843	-2.8505	-1.81398	-1.12241	0.430554	-1.34429	-0.724808	-0.274836	0.750739	-1.70636	-0.339896	-1.10011	-0.37541	-0.877222	0.691247	-0.319634	-1.0709	-2.77427	-0.477231	-0.620785	-0.327582	-0.645743	-0.723969	-1.23558	-2.40925	-4.57169	-0.759211	-1.16812	-3.77104	0.827896	-0.592038	-1.5658	-1.62922	-1.29642	-1.82513	0.153565	-0.931343	-0.168884	-0.313516
1939	ENSMUSG00000022617	Chkb	choline kinase beta	red	1.46119	0.318354	-0.0243628	-0.371555	1.97012	0.668528	-0.286504	-0.611885	1.36292	0.000807996	-1.12405	-0.0634545	0.826205	1.1154	0.363396	-0.277036	-0.796389	1.64781	0.345694	-0.812544	1.74718	0.856125	0.220794	0.729079	0.437529	0.487152	-0.293187	-4.43829	-0.507173	1.06926	0.648479	2.44873	0.0280328	-0.597228	2.39542	1.03027	1.51052	-3.39056	1.39965	-0.0368185	-0.302053	-0.607197	0.146521	0.837818	1.17803	0.0284114	1.86651	1.3831	1.69166	0.698573	0.871189	0.606249	-0.127887	1.79583	0.988001	0.371144	1.69895	1.1866	0.530328	1.07831	0.507576	0.873937	0.697982	2.12251	-0.169487	0.791951	1.6593	1.93722	1.08163	-0.822499	-0.684932	-0.249809	-0.288767	1.50984	1.70178	1.41349	1.91235	0.55751	0.217834	1.48322	-0.169399	0.419478	0.323711
1940	ENSMUSG00000022619	Mapk8ip2	mitogen-activated protein kinase 8 interacting protein 2	turquoise	-0.878874	2.20473	-2.20673	-0.460569	-3.08102	-2.90693	0.546139	2.53624	-2.20673	-2.84672	0.854677	-0.878874	2.9822	-2.20673	0.0561239	-1.05641	-1.87859	-0.878874	-0.978699	-2.20673	0.917159	0.124743	-0.660543	1.59541	1.64542	-0.697839	2.81417	-0.878874	-4.23457	-2.20673	0.154954	-0.089314	-0.0926287	-0.878874	-0.878874	-2.20673	-0.793855	1.32379	0.950789	0.958223	0.970993	-0.649922	-2.50507	-4.23457	4.28631	-2.20673	-0.250892	-0.657442	-4.23457	0.707709	2.97297	-0.420805	0.348705	-0.878874	-0.665213	0.14818	-0.0332081	0.208254	-0.878874	-4.23457	-0.733773	-0.881981	-1.86096	-0.878874	-0.878874	1.61837	0.484953	-0.0502026	-0.810218	-4.23457	-0.094189	-1.24183	-6.23556	-0.878874	-0.434556	0.285324	0.241188	0.186338	1.51975	0.664828	-0.140407	0.30406	-0.85443
1941	ENSMUSG00000022621	Rabl2	RAB, member RAS oncogene family-like 2	turquoise	2.6272	2.19894	1.82801	2.16185	2.45043	0.669445	1.76149	2.01979	2.21821	2.01201	2.11434	3.30131	2.57448	2.79082	3.16561	1.69613	1.80188	2.57973	2.12489	1.61871	2.89724	3.03269	1.91207	2.15558	2.3685	2.44704	2.25014	-4.05214	1.5528	2.36843	3.06423	-4.48444	1.92436	2.34564	2.75754	1.96505	1.82139	2.6477	2.80528	1.91451	1.54118	2.20549	2.08766	2.14857	2.0136	1.3989	2.05381	2.38537	2.54704	1.93562	2.44123	2.48053	2.0796	3.15721	2.32104	1.82777	2.71528	1.93063	2.76087	2.37553	2.72719	2.6992	2.18628	2.48384	3.28627	1.90275	2.55791	2.69822	2.11208	1.92388	2.54787	2.06024	2.01273	1.79279	2.12378	2.80796	2.75741	2.41658	2.5178	2.20634	1.66862	2.35946	2.18186
1942	ENSMUSG00000022623	Shank3	SH3 and multiple ankyrin repeat domains 3	turquoise	-0.381801	3.5138	-2.23959	-0.834435	0.332047	-2.78947	1.55059	3.06979	-2.23959	-2.79411	0.376268	-0.381801	3.45209	-2.23959	1.57738	-2.17327	-2.97702	-0.381801	-2.05927	0.393576	1.57955	2.149	-1.09939	-0.381801	4.78797	-0.325457	1.18829	-0.381801	-4.20363	-2.23959	1.73203	1.79205	-1.03528	-0.381801	3.34598	-1.11801	-2.0415	1.5351	-0.381801	2.83147	-2.23959	-0.928131	-1.3528	-4.20363	5.99422	1.67995	1.44249	-0.211981	-4.20363	1.05116	5.93355	1.1222	0.190677	-0.381801	-1.04884	2.25911	3.16486	-0.798023	-0.381801	0.048425	-4.20363	2.42347	-0.305502	-0.381801	-0.381801	4.02749	1.4923	2.63905	-1.31736	-4.20363	-0.127047	1.72667	-4.66844	4.7071	0.0795426	2.7008	3.05301	-0.135671	0.895784	3.17516	-2.23959	1.83738	-1.01574
1943	ENSMUSG00000022629	Kif21a	kinesin family member 21A	turquoise	-0.868416	2.46491	-1.95636	0.60473	0.140884	-1.32916	1.23286	2.40146	-1.95636	-2.27019	0.660758	-0.868416	3.24068	-1.95636	0.595476	-1.74307	-2.34678	-0.868416	-4.29962	-1.95636	1.25947	0.529015	-0.38326	-0.868416	2.82172	-0.0422296	1.92529	-0.868416	-4.29962	-1.95636	0.746524	-0.227102	-0.130176	3.2743	-0.868416	-1.95636	-1.01339	1.5967	1.52598	1.17236	1.0253	-1.73623	-2.4376	-1.94837	5.51918	2.0713	0.127088	0.0706313	-4.29962	0.406213	4.53036	0.334079	0.547918	0.489815	-2.31237	-0.935659	1.47589	-0.141346	-0.868416	-2.16697	0.00515299	0.625231	-0.547157	-0.868416	4.05012	2.91138	-0.714419	1.01929	-0.206186	0.214902	-0.543708	-0.336969	-5.5951	-0.868416	-1.39958	1.98843	1.23601	0.118358	-0.868416	2.71277	1.70926	0.835613	-0.808277
1944	ENSMUSG00000022634	Yaf2	YY1 associated factor 2	green	3.57206	4.27239	4.30968	4.31562	4.2775	4.02265	3.62352	3.83006	3.56128	3.97992	3.62325	4.48235	4.1935	3.90518	4.48365	4.1386	4.05814	3.81428	3.7002	3.16186	4.07635	3.78814	3.95098	4.31371	4.30489	4.10469	4.04153	1.50894	3.77996	3.77333	4.07113	4.25903	3.6675	3.54555	4.70049	4.1979	3.49995	4.35108	3.48952	3.65018	3.91854	3.80983	3.59923	3.95372	4.17415	3.99174	3.92436	3.96771	3.86147	4.06556	3.96819	3.80129	3.4312	4.37323	3.9797	4.19617	4.08181	3.70011	4.24726	3.46307	3.69753	3.8223	3.81977	5.12868	4.35153	4.33081	3.9925	3.92248	3.6073	3.40755	3.80821	3.86167	3.06607	4.35568	3.8904	4.02729	4.11248	3.7614	3.89337	3.87845	3.68228	3.9124	3.76729
1945	ENSMUSG00000022635	Zcrb1	zinc finger CCHC-type and RNA binding motif 1	black	3.37737	3.54431	3.35934	3.64365	4.55103	4.12858	4.03513	3.95681	4.79836	4.04311	3.16543	3.33321	3.61328	4.32359	3.02677	3.78886	3.56875	4.30929	4.03033	3.90822	4.85757	4.35625	3.71263	4.17109	4.21683	4.24332	3.66281	4.29987	3.42408	3.88577	4.37056	4.87432	3.94911	3.79268	4.48144	4.49081	4.09639	4.96759	4.75261	3.8704	4.2392	3.89015	5.03448	3.72194	3.75501	3.64467	4.47143	4.36857	4.53442	4.57978	4.67269	3.90262	3.91628	4.10944	4.33401	3.8248	4.47625	3.67095	4.30118	4.53074	4.68851	4.04208	3.71808	4.59533	4.50669	4.14349	4.27811	4.69725	3.9932	4.34115	4.15708	3.91793	3.73007	3.81528	4.39504	4.60321	4.7946	3.93631	4.65169	4.3632	3.95855	4.40811	3.83088
1946	ENSMUSG00000022636	Alcam	activated leukocyte cell adhesion molecule	turquoise	3.42606	3.97717	0.86784	1.30472	0.962522	-1.41658	2.11387	3.34764	0.65587	-0.424538	2.15957	-1.9438	4.46201	-2.47559	2.12103	-0.162584	-1.32032	0.853184	0.581879	1.74885	2.2753	2.08204	0.614049	1.77339	3.98564	4.51815	3.63862	3.40049	0.490066	1.20536	2.16397	1.85502	1.16261	-1.9438	1.67755	-1.354	0.343789	2.46329	1.64952	3.48231	0.506077	-0.0500851	-1.51245	-3.66302	4.87084	0.905889	1.89804	1.58403	0.651671	2.403	3.66095	1.68637	1.95268	2.52283	0.642733	0.36708	3.01441	1.63191	3.06533	-1.20002	0.833833	2.11898	0.52306	1.8515	-1.9438	3.50976	0.724636	2.45433	1.21512	-3.66302	2.31081	1.40839	-4.02292	1.72542	0.22961	3.2243	2.92609	2.13058	2.93819	3.56881	0.772618	2.54202	1.29009
1947	ENSMUSG00000022637	Cblb	Casitas B-lineage lymphoma b	brown	5.30396	5.39678	5.03329	5.25946	5.16098	5.22941	4.68727	4.83593	4.76048	4.75934	4.8974	5.31497	5.11815	5.11372	5.09871	5.17532	5.10897	4.97606	5.06993	4.85363	4.65709	5.00154	4.85439	5.43736	5.50834	5.05576	5.32318	4.03018	4.61841	4.98566	5.20923	2.24754	4.90674	5.31806	5.05494	5.28825	4.89909	5.04639	4.54097	4.90436	4.7872	4.73288	4.81402	4.73271	4.68517	5.31657	5.11846	5.08499	5.09773	4.24718	4.66513	4.81318	5.15926	4.99977	5.32353	5.22676	5.26396	5.33124	4.66995	5.07808	4.38561	4.80082	5.13202	5.82723	5.3137	5.47641	5.25376	5.1043	5.25968	4.42778	5.01469	4.76295	5.11805	5.32637	5.24229	5.28046	5.32131	5.38346	4.64954	4.79827	4.49564	4.65441	4.97452
1948	ENSMUSG00000022639	NA	NA	turquoise	3.1299	3.81941	3.07927	2.9907	3.03029	2.88576	2.27114	3.44698	3.04389	2.70387	2.74944	3.31448	4.08425	3.77248	3.84866	2.89359	3.20442	2.80014	2.38779	2.7342	3.60766	3.7764	3.23935	3.10205	3.74204	3.12063	3.52678	1.87789	2.26687	3.11312	4.05234	4.34467	3.06308	3.20239	3.92694	3.46793	3.01343	3.9745	3.21717	3.24459	2.87677	2.58748	2.42445	3.47359	3.89853	3.87882	3.56726	3.13082	3.04105	3.66383	3.68728	2.82646	3.14294	3.9808	3.39641	3.12636	4.08031	2.75504	3.47661	2.83272	3.03314	3.51808	2.97094	4.65662	3.58776	3.78716	3.70876	3.75081	2.95451	2.16714	2.96159	3.21989	2.27326	4.01411	3.34092	3.99175	4.11895	3.04657	2.91149	4.06662	2.55243	3.49703	3.05625
1949	ENSMUSG00000022641	Bbx	bobby sox HMG box containing	green	5.81474	6.29003	5.69332	5.75761	5.8035	5.62786	5.44874	5.76229	5.73401	5.74729	5.88342	5.93468	5.80262	5.80815	5.72072	5.69948	5.70254	5.59583	5.58742	5.65979	5.23349	5.76171	5.89635	5.9433	6.14084	5.85133	6.41607	5.55566	5.23247	5.85044	6.19376	5.45161	5.87966	6.19416	5.66858	5.94186	5.28517	6.15996	5.6015	5.6693	5.90639	5.54669	5.57409	5.71329	6.03905	6.11012	5.77869	5.94891	5.78415	5.63714	5.74522	5.72949	5.61908	5.86247	5.94945	5.56546	5.83161	5.63571	5.57588	5.91817	5.75774	5.99218	5.74903	6.00803	5.94676	5.85871	5.66855	5.88948	5.75249	5.71959	5.79348	5.88132	5.73853	5.96404	5.99954	5.9303	6.00398	5.80685	5.40406	5.58047	5.29645	5.43954	5.68075
1950	ENSMUSG00000022651	Retnlg	resistin like gamma	turquoise	-1.68494	3.11133	-2.65464	1.78167	-2.37844	-2.89348	3.01438	3.50742	-0.968448	-1.30454	1.9062	-1.68494	2.35446	-0.0935749	1.28942	-1.52703	-1.361	-1.68494	-1.55135	2.30802	3.07937	3.57707	1.00978	-1.68494	1.58539	-2.65464	-0.243789	-1.68494	-5.04486	-0.349585	2.6544	2.73041	0.719731	-1.68494	-1.68494	-2.65464	-0.506684	-0.407743	-1.68494	2.83866	-0.501	-0.130547	-6.18598	-5.04486	4.1721	1.6559	-2.40345	0.0387862	1.81	4.29488	4.98072	0.681818	0.348631	0.360293	-1.47551	0.704345	-0.589604	0.431667	6.47186	-1.18282	0.0356337	2.29719	-0.435327	-1.68494	2.65068	2.69655	-2.65464	-0.703467	-0.720796	-1.24248	0.564348	1.65619	-0.219705	-1.68494	-0.905481	2.82693	1.48232	-0.366876	7.77575	3.07184	1.51558	3.91536	1.7628
1951	ENSMUSG00000022656	Nectin3	nectin cell adhesion molecule 3	turquoise	-0.940421	3.07876	-1.79686	-0.146967	-0.44951	-2.81578	1.44554	2.69764	-1.79686	-2.17354	-0.42341	-0.940421	3.71843	-1.79686	0.656679	-1.74008	-2.27529	-0.940421	-3.91758	-1.79686	0.759207	0.5318	-0.821791	1.88249	3.14121	-1.79686	0.769275	-0.940421	-1.11088	1.18467	0.75656	0.29538	-0.220955	-0.940421	-0.940421	-1.79686	-1.41879	0.900613	-0.0517164	2.20234	-1.79686	-1.73922	-2.54545	-3.91758	3.9511	-1.79686	-0.0361787	0.240189	-3.91758	0.505302	3.84376	-0.0960924	0.141293	-0.107042	-3.91758	-0.184357	1.37095	-0.985214	2.49343	-3.91758	-3.91758	0.423582	-0.745989	-0.940421	-0.940421	2.73198	0.894825	0.794362	-1.18118	-3.91758	-1.79686	-0.90341	-6.97871	-0.940421	-1.20808	1.07571	0.494659	-0.347894	-0.940421	1.73219	-0.752305	0.126094	-0.900468
1952	ENSMUSG00000022657	Cd96	CD96 antigen	turquoise	-3.41878	-1.28534	-4.01476	-2.66885	-2.84644	-3.4258	-4.28211	-2.44371	-4.01476	-5.55225	-2.48864	-3.41878	-3.34699	-4.01476	0.251488	-4.08857	-4.11443	-3.41878	-4.28211	-4.01476	-3.72267	-4.93406	-2.49442	-3.41878	-1.76462	-2.50587	-1.48878	-3.41878	-4.28211	-4.01476	-4.93406	-4.93406	-4.01159	-3.41878	-3.41878	-4.01476	-5.55225	-2.32924	-3.41878	-4.28211	-4.01476	-3.83122	-4.93406	-0.956459	-0.218547	-4.01476	-5.55225	-4.93406	-4.28211	-4.28211	-4.01476	-3.6366	-4.93406	-2.58541	-4.28211	-1.98382	-2.19193	-3.2814	-3.41878	-4.28211	-4.28211	-3.16321	-2.21062	-3.41878	-3.41878	-1.99743	-4.01476	-1.45434	-4.09812	-4.28211	-4.01476	-3.2965	-4.93406	-3.41878	-4.28211	-0.550468	-1.1563	-1.83023	-3.41878	-4.28211	-4.01476	-5.55225	-4.15732
1953	ENSMUSG00000022658	Tagln3	transgelin 3	turquoise	2.49917	2.92882	0.980306	1.05753	0.402871	-0.209355	0.0138441	2.69008	-0.81465	-0.921591	0.723271	-0.766851	3.61874	0.932499	1.85501	-0.225623	-0.376205	1.4128	-1.7707	-1.47172	1.6707	0.93	0.5666	1.44042	2.9212	-0.0116084	1.65088	-2.09971	-0.631167	0.288427	1.09144	1.81257	0.13588	-2.09971	2.27786	-1.37926	-0.136693	1.75584	2.20285	1.83689	-1.39662	-0.0175606	-1.24323	-4.57531	4.31092	-2.50084	1.04787	0.93004	-0.470981	0.0239038	3.89141	0.112384	1.30247	0.594721	-0.343515	0.341827	2.20422	0.459442	-2.09971	-2.11231	-1.07451	0.823495	-0.233546	2.2455	1.58736	2.55822	1.61868	1.53346	-0.37475	0.376613	1.49558	0.142265	-3.86749	1.44331	0.267913	2.05162	1.39249	0.366078	0.643874	2.38888	1.75212	0.748289	-0.398901
1954	ENSMUSG00000022661	Cd200	CD200 molecule	turquoise	-0.300804	3.04689	-1.91229	0.347344	-0.0810945	-2.65772	1.22131	2.72402	-1.91229	-2.75612	0.855998	-0.300804	3.82621	0.64877	1.46732	-1.53615	-2.78008	1.01387	-3.70071	-1.91229	1.7606	2.81307	-0.153926	-0.300804	3.88544	-1.91229	1.63767	4.60201	-0.892059	0.39276	2.29566	2.05768	0.185504	-0.300804	-0.300804	-0.790709	-0.888959	2.32478	0.587901	2.80651	-1.91229	-1.15935	-2.3521	-5.13926	6.81996	0.87187	0.292903	0.672342	-2.80299	2.47693	6.50589	0.619818	0.483649	-0.300804	-0.201547	1.58456	2.30788	-0.10899	-0.300804	-0.975276	-5.13926	1.44893	0.263021	-0.300804	-0.300804	3.15254	0.436933	1.64167	-0.183684	-0.187339	-1.91229	1.21151	-8.0355	-0.300804	-2.23922	2.17451	2.51652	0.546192	1.64355	2.7172	0.154033	2.09427	-0.150581
1955	ENSMUSG00000022665	Ccdc80	coiled-coil domain containing 80	turquoise	2.24299	2.36696	-0.112987	1.10485	0.0183806	-0.461929	1.27374	2.69308	1.37276	-0.278376	0.0922694	1.75371	3.30955	1.62926	2.04401	0.141044	-1.06979	1.06813	0.331713	1.60573	1.07652	1.20708	0.353531	1.52525	2.43874	0.339858	1.36289	2.86779	0.384377	0.560844	1.91215	1.73343	0.414946	-2.62113	1.61933	-1.16026	-1.12611	2.23083	3.43559	2.0147	0.709761	0.750018	-0.749526	-4.25875	2.88422	-1.42885	1.13009	1.36525	0.150639	1.82715	1.6981	0.919953	1.25402	0.957316	-1.68796	0.266267	2.21203	0.594158	-0.743567	0.0763142	0.97349	1.47362	0.0562392	2.03173	-2.62113	2.31464	1.01325	2.03468	0.176307	-2.48118	0.754253	0.788608	-1.38191	-2.62113	-0.0456763	2.01146	1.51708	0.916913	1.86203	2.80028	0.7857	0.940619	-0.00762671
1956	ENSMUSG00000022667	Cd200r1	CD200 receptor 1	brown	4.00351	4.18755	4.22752	4.46372	4.55745	4.39092	2.94048	3.31272	3.3332	3.56152	3.12527	4.21673	3.99053	4.40634	4.26372	4.33565	4.41369	3.6967	3.56536	3.60038	2.6741	3.41952	3.06291	4.11701	4.23006	4.23237	4.16251	3.2747	3.16693	2.93101	3.06877	3.66439	3.25722	4.30718	4.41749	4.0229	4.18427	3.70669	3.55994	3.61875	3.25666	3.08605	3.57078	4.10139	4.22913	3.52314	4.40179	4.09756	3.74981	3.2216	3.47257	3.10259	3.7767	4.18434	4.63442	4.033	4.08941	4.11948	3.58268	3.46916	3.17285	3.12643	4.0927	3.80239	4.0345	4.09518	4.4617	4.48016	4.19716	2.87152	3.56878	3.13283	3.47638	4.19678	4.2308	4.30779	4.34652	3.88855	3.07331	3.73455	3.30236	3.07764	2.89228
1957	ENSMUSG00000022668	Gtpbp8	GTP-binding protein 8 (putative)	brown	4.46185	4.2907	4.42396	4.12355	4.22167	4.238	3.47142	3.69737	3.65488	3.69235	3.31648	3.94485	4.071	4.4315	4.4882	4.17781	4.2359	3.88733	3.61678	4.02042	3.68698	3.51839	3.66325	4.68482	4.36884	4.44799	4.30746	1.2483	3.9586	3.81751	3.921	3.52062	3.82298	5.03229	3.9597	4.18747	3.94994	4.18566	4.16242	3.80796	3.40213	3.51855	3.89425	4.1654	4.126	4.21095	4.43917	4.27864	3.84089	3.66908	3.64308	3.80974	3.61013	4.53289	4.4825	4.21351	4.15681	4.25023	3.90226	4.06896	3.68238	3.58504	4.04526	4.09075	3.99143	4.19751	4.02219	4.20797	3.90857	3.29356	3.61828	3.70219	3.68829	4.92171	4.04562	4.33506	4.42083	4.18315	3.87035	3.60519	3.24504	3.97177	3.40281
1958	ENSMUSG00000022671	Mzt2	mitotic spindle organizing protein 2	blue	4.59698	4.34658	4.90608	5.02607	4.88069	5.22213	5.39014	5.02736	5.12507	5.31082	4.85995	4.71915	4.13344	4.68192	5.30968	4.89501	4.84828	4.75211	5.14772	4.83961	5.5932	4.35292	5.09305	4.98931	4.44237	4.88687	4.73348	4.35712	5.18694	4.85354	4.62262	4.96516	5.05831	4.83303	4.97036	4.50277	4.97097	4.4713	5.15948	4.96473	4.99534	5.2737	5.27084	4.92847	4.21684	4.89229	4.34654	4.48487	4.88383	5.28155	5.02868	4.82793	4.91603	4.85774	4.60521	4.90996	4.29896	4.62947	4.7456	4.70666	5.09745	4.47717	4.77036	4.51859	4.72623	4.36621	4.61238	4.43801	4.66731	5.38985	5.00439	4.97932	4.94945	4.70831	4.65255	4.21165	4.39439	4.54135	4.92315	4.92648	5.19448	5.02771	5.09302
1959	ENSMUSG00000022672	Prkdc	protein kinase, DNA activated, catalytic polypeptide	blue	4.92064	5.15319	5.15367	5.08468	6.21051	5.28988	5.80692	5.53846	5.67788	5.99432	5.53993	5.49178	5.27059	5.38402	5.31546	5.01873	5.08848	6.10438	5.95672	5.45913	5.07527	4.82567	5.67041	5.35765	5.61788	5.25579	5.22016	5.51134	5.66906	5.93516	5.8755	4.16326	5.8561	5.93858	4.99268	5.63001	5.15154	5.86386	5.83405	5.88353	6.31903	5.67107	6.71282	4.99402	5.36855	5.52491	6.08588	5.62657	5.94651	6.20306	6.03322	5.95591	5.79916	5.62804	5.36655	5.27164	5.70056	5.60333	6.13726	6.23032	5.98881	6.08989	5.77333	5.32101	5.49179	5.47998	5.50001	5.82967	5.66448	6.01413	6.01628	5.93292	6.1227	5.46351	5.53224	5.59372	5.80081	5.62281	6.02744	5.97325	5.7417	5.52906	6.25704
1960	ENSMUSG00000022673	Mcm4	minichromosome maintenance complex component 4	blue	4.10097	3.88819	4.07965	4.58654	4.39838	3.69764	6.7603	6.43391	6.58179	6.84827	7.0527	4.08967	3.9393	3.81758	3.65598	3.89074	3.92681	5.96423	6.49525	5.02294	5.89801	4.96815	6.68915	4.1536	4.09896	4.12501	4.34559	5.86345	6.77472	7.04986	6.26871	5.41506	6.95449	3.78106	4.206	3.79908	3.24858	4.48348	6.22529	6.44516	6.96559	6.21935	6.69575	3.73847	4.1919	3.64193	3.58713	4.68127	5.97314	7.01967	6.43879	6.4192	5.48839	4.25661	3.78923	3.99296	3.98665	4.8547	6.38615	6.29001	6.41226	6.24468	4.77499	4.59382	4.06712	4.02414	3.97819	3.95833	4.75995	6.53085	6.82313	6.73528	6.11087	4.09397	3.83753	4.42009	4.20325	4.7207	6.08485	5.92442	6.43731	5.55957	7.07376
1961	ENSMUSG00000022674	Ube2v2	ubiquitin-conjugating enzyme E2 variant 2	grey	3.26481	2.99867	3.1054	2.78346	3.06364	3.24661	2.87246	2.52509	3.02633	2.93344	2.62303	3.35688	2.57698	2.91185	3.3867	2.90246	2.91794	2.91998	3.19004	2.79475	3.33903	2.92172	2.90558	2.22803	3.13905	2.95269	2.89866	3.9974	2.74468	3.28946	3.26211	3.23304	2.94015	2.81782	3.42505	2.873	2.69876	3.21424	2.93648	3.26236	2.69538	2.95873	3.3056	2.37419	2.78688	3.59343	3.00273	3.30122	2.442	3.06932	3.26516	2.54892	2.36968	2.53427	2.94281	2.16516	3.31501	2.72739	3.17927	2.65774	3.43385	2.67631	2.8014	1.9451	2.91006	3.17239	2.50831	3.18728	2.89526	3.48855	3.28574	2.91256	2.48724	2.21163	2.37258	2.90437	3.16282	2.52073	2.95269	2.71054	2.66826	2.3188	2.49394
1962	ENSMUSG00000022676	Snai2	snail family zinc finger 2	turquoise	-2.81485	-3.00226	-3.43138	-1.74693	-5.6624	-5.70857	-4.58477	-1.45904	-3.43138	-4.72415	-2.91451	-2.81485	-1.70029	-3.43138	-2.15025	-4.24489	-5.70857	-2.81485	-4.58477	-3.43138	-0.0666063	-1.606	-2.65074	-2.81485	-1.37216	-3.43138	-2.37217	-2.81485	-2.04935	-3.43138	-0.583128	-1.20993	-3.17921	-2.81485	-2.81485	-3.43138	-5.70857	-0.469342	-2.81485	-1.76228	-3.43138	-3.98754	-5.6624	-4.58477	-0.229086	-3.43138	-2.40548	-2.04248	-2.24849	-0.683374	-0.463917	-2.99802	-5.6624	-2.81485	-4.58477	-3.43138	-1.66861	-1.94541	-2.81485	-4.58477	-4.58477	-1.8236	-3.59114	-2.81485	-2.81485	-1.96103	-1.53207	-0.811717	-2.96305	-4.58477	-3.43138	-2.61237	-5.6624	-2.81485	-4.58477	-0.853798	-0.619908	-2.69205	-2.81485	-0.00546723	-3.43138	-2.21353	-4.01176
1963	ENSMUSG00000022677	Cep20	centrosomal protein 20	green	4.3423	4.77165	4.60152	4.30949	5.11539	4.66831	3.82111	4.56493	4.11734	4.17609	3.6992	5.00235	4.62192	4.56608	4.84649	4.39661	4.42967	4.29915	3.97144	4.01551	4.9769	4.3684	4.02654	4.55395	4.70962	4.66348	4.395	3.47767	4.34265	4.19653	4.70069	4.80424	4.05339	4.64619	5.37296	4.78322	4.98258	4.69145	4.12659	4.23209	4.34162	4.62863	4.81535	4.03068	4.79244	5.03511	4.98928	4.14913	4.35594	4.82979	4.12669	4.16579	4.32642	4.62715	4.51004	4.6626	4.85562	4.09956	4.58	4.28809	4.17362	4.40085	4.31282	4.82231	4.68073	4.50947	4.44729	4.83944	4.03748	4.46221	4.29086	3.80854	3.98451	4.5542	4.42999	4.43088	4.60026	3.99441	3.76131	3.83518	3.77398	4.09157	3.60388
1964	ENSMUSG00000022679	Mpv17l	Mpv17 transgene, kidney disease mutant-like	green	1.93772	2.64037	3.00733	2.66576	2.39203	2.20501	0.381421	2.23231	0.893886	1.46074	1.64767	3.04525	3.86674	3.37368	2.30638	2.27966	2.46003	2.03176	1.28051	1.54322	2.85365	2.4983	1.36859	3.67332	3.10716	2.75069	3.06226	-3.43214	0.492975	1.61812	2.54355	1.31428	1.27364	2.80495	2.65313	2.08293	2.01387	3.13139	1.47241	2.33134	1.32028	1.43262	1.22819	2.16763	3.71465	3.01028	2.64877	2.39997	1.58354	1.55598	1.46105	2.28576	2.21554	2.94454	2.72972	2.5592	2.7199	1.9093	3.13177	1.63685	0.30877	2.44243	1.68313	3.57039	3.68671	3.58995	3.03997	2.58166	1.91483	1.63308	1.22647	1.62661	-0.0231063	3.60133	3.06873	2.72642	2.7554	2.31698	1.58289	1.9903	0.602593	2.39843	1.23443
1965	ENSMUSG00000022686	B3gnt5	UDP-GlcNAc:betaGal beta-1,3-N-acetylglucosaminyltransferase 5	turquoise	-1.69025	0.836909	-2.63098	-0.827934	-2.03111	-4.07964	-2.36571	0.842988	-2.63098	-3.51067	-1.06237	-1.69025	2.04327	-2.63098	0.168357	-1.69993	-2.49699	-1.69025	-3.80341	-2.63098	-0.194029	-0.778858	-1.50929	-1.69025	0.423251	-2.63098	-0.944298	-1.69025	-3.80341	-0.0635982	0.0509562	-5.89037	-1.62169	-1.69025	-1.69025	-2.63098	-1.7297	-0.725796	-1.69025	0.00552292	-2.63098	-1.8569	-7.27289	-3.80341	2.49784	-2.63098	-1.42766	-0.85789	-3.80341	0.0979859	2.00568	-3.00328	-0.81459	-1.69025	-3.80341	-2.63098	-0.00734653	-1.21213	-1.69025	-3.80341	-1.0746	-1.91656	-1.91422	-1.69025	-1.69025	1.13628	-2.63098	-0.932001	-0.850293	-3.80341	-2.63098	-3.55718	-6.39102	-1.69025	-3.80341	0.373646	0.145991	-0.437533	-1.69025	-3.80341	-2.63098	-2.31862	-1.56267
1966	ENSMUSG00000022687	Boc	BOC cell adhesion associated, oncogene regulated	turquoise	2.59044	3.776	-1.51775	-0.10273	-0.554232	-2.52869	2.68489	3.27631	-1.51775	-2.01846	-0.238754	-1.13505	3.50462	-1.51775	0.987605	-1.59792	-2.90494	-1.13505	-3.94825	-1.51775	0.767759	1.05773	-0.501459	-1.13505	3.6747	-1.51775	0.913505	-1.13505	-2.18326	-1.51775	0.770758	0.415667	-0.11105	-1.13505	2.10982	-1.51775	-1.01499	0.900747	-1.13505	3.02842	-1.51775	-0.906436	-3.61638	-3.94825	5.33848	-1.51775	0.185035	0.346088	-3.94825	0.65096	4.24873	-0.0463573	0.560764	-0.301669	-3.94825	1.51829	1.63952	-0.236995	-1.13505	-2.85848	-3.94825	0.604124	-0.698538	1.7606	-1.13505	3.28766	2.21414	0.877996	-0.475764	-3.94825	-1.51775	-0.697496	-6.1996	2.75763	-3.00452	1.67958	1.23568	-0.0260068	-1.13505	2.57179	-1.51775	1.12175	-0.286051
1967	ENSMUSG00000022696	Sidt1	SID1 transmembrane family, member 1	turquoise	-2.62684	-0.552992	-2.97677	-2.2444	-2.25785	-4.59016	-3.54977	-2.10752	-2.97677	-3.99113	-0.259554	-2.62684	0.71635	-2.97677	-2.06107	-3.13239	-5.39698	-2.62684	-3.54977	-2.97677	-0.563654	-0.684557	-2.85916	-2.62684	-3.54977	-2.97677	-1.4652	-2.62684	-3.54977	-2.97677	-1.05619	-6.76054	-3.34649	-2.62684	-2.62684	-2.97677	-1.95393	0.548499	-2.62684	-1.38925	-2.97677	-4.13585	-5.54267	-3.54977	2.19959	-2.97677	-2.38704	-1.51661	-3.54977	-0.832296	-1.26578	-3.21865	-1.61526	-2.62684	-3.54977	-2.97677	-0.888934	-1.64821	-2.62684	-3.54977	-3.54977	-2.51045	-4.03711	-2.62684	-0.7232	-3.54977	-2.97677	-0.960468	-3.37923	-3.54977	-2.97677	-2.90407	-6.76054	-2.62684	-3.54977	0.268355	-0.220746	-1.7202	-2.62684	-0.180708	-2.97677	-1.69598	-4.56954
1968	ENSMUSG00000022698	Naa50	N(alpha)-acetyltransferase 50, NatE catalytic subunit	blue	5.49089	5.44788	5.64814	5.43971	5.62546	5.48821	6.16236	6.22295	6.07303	6.24615	6.36151	5.2943	5.48983	5.17076	5.69626	5.4288	5.47299	6.1885	6.11894	6.04375	6.51227	6.37163	6.29376	5.2552	5.37569	5.56792	5.42105	6.00913	6.43944	6.37371	6.32135	6.16057	6.38891	5.77553	5.84852	4.9584	5.52113	5.88179	5.85576	6.12713	6.27726	6.32304	6.41979	5.11912	5.7144	5.77078	5.43297	5.58861	6.23489	6.64238	6.24419	6.06723	5.42566	5.37988	5.21156	5.35116	5.40531	5.46392	6.02198	6.12746	5.98993	6.13252	5.40773	5.55415	5.68441	5.51665	5.57257	5.43932	5.58972	6.27895	6.26234	6.43458	5.85524	5.94081	5.34227	5.39709	5.43688	5.5039	6.02907	6.06808	6.27725	5.94404	6.18723
1969	ENSMUSG00000022701	Ccdc191	coiled-coil domain containing 191	red	3.20999	2.77439	1.78459	2.36078	3.24299	2.76324	1.89887	2.12808	3.03112	2.44301	1.39262	2.90118	2.77576	3.39698	2.88705	2.29942	2.32645	1.89253	1.91349	2.49036	1.67791	2.97771	2.01133	2.30097	3.05091	3.26207	2.44879	1.95036	1.96782	2.06513	2.62144	3.92474	2.14666	2.70105	3.29224	2.90349	2.52156	2.67715	3.17114	2.20997	2.62322	1.84906	3.12946	2.25541	2.83845	2.14518	3.57711	2.26897	2.85408	2.6562	2.23118	2.12409	2.3663	3.07246	2.85157	2.68637	3.40273	2.11951	1.80714	2.77067	3.13498	3.13214	2.93952	3.61402	3.16016	3.12737	2.97589	3.03609	2.06611	1.711	2.22668	2.45949	2.74275	2.17082	3.20269	3.21351	3.3324	2.66727	2.45992	2.69503	1.69747	2.33866	1.55476
1970	ENSMUSG00000022706	Mrpl40	mitochondrial ribosomal protein L40	blue	2.97538	3.21832	3.33154	3.17889	3.56199	3.21809	3.9795	3.73549	3.73315	3.68159	3.71495	2.679	3.14687	3.23791	2.74647	3.16081	2.68754	3.83988	3.84313	3.41514	4.47219	4.08915	3.76491	3.28696	3.28107	3.00283	3.46642	3.4397	3.5709	3.66441	3.88434	4.7145	3.5121	3.28251	3.42432	2.92193	2.90951	3.71279	3.83265	3.81594	3.63494	3.70983	4.13347	3.25098	3.37486	2.68718	2.98957	3.00878	3.66941	3.91198	3.73065	3.80619	2.86464	3.51312	2.87247	3.33853	2.7969	3.14699	3.75003	3.6075	3.72569	3.67087	3.28218	3.06739	2.63243	2.80459	3.48809	2.66266	2.77066	3.66641	3.97118	3.85843	2.65174	3.54218	2.96856	3.57012	3.51415	2.7431	3.71922	3.44873	3.45006	4.09451	3.73945
1971	ENSMUSG00000022708	Zbtb20	zinc finger and BTB domain containing 20	green	7.54967	8.17873	7.2106	7.13467	6.81445	6.64616	5.40543	6.68208	5.29377	5.67355	6.3055	7.70514	7.89228	7.17064	7.03513	6.75359	6.66746	5.99154	4.78599	6.03591	6.68641	7.14467	6.51321	7.48129	8.32587	7.31297	7.90302	5.69786	5.05853	5.41291	7.35778	6.36342	6.37424	7.90453	7.18304	7.88951	6.3657	7.77249	5.72182	6.46782	5.45064	5.63917	4.67911	6.5318	7.96452	7.70606	7.06829	7.01221	5.48884	6.18932	7.17077	6.21578	6.74919	7.17128	7.38394	7.37685	7.76885	6.40245	5.55378	5.77993	5.52927	6.75227	6.69848	8.00717	7.47508	8.24191	7.44846	7.50981	6.58097	5.84698	6.3125	6.23961	4.80271	7.34208	7.05917	7.62303	7.59788	6.7425	5.62979	6.76562	4.90376	6.02537	6.0728
1972	ENSMUSG00000022718	Dgcr8	DGCR8, microprocessor complex subunit	blue	3.38106	4.41325	4.13484	4.23403	4.91976	4.80023	4.77771	4.85415	5.32163	5.04343	4.49532	4.5849	4.3572	4.45373	4.79282	4.18412	4.42686	5.02207	4.8927	4.79935	4.71657	4.94416	4.60726	4.57969	4.7432	4.65615	4.31526	4.78264	4.7815	5.08763	4.91574	5.0996	4.85528	4.59433	5.06313	4.88834	4.8169	4.76853	5.16765	4.73457	5.2406	5.07877	5.47626	4.58574	4.81164	3.78408	4.82089	4.73089	5.32344	4.93175	5.04764	4.95886	4.44188	4.55525	4.5355	4.31055	4.67992	4.45188	5.47994	5.18771	4.89331	5.11594	4.57436	4.68442	4.74967	4.64652	4.74234	4.88676	4.56123	4.74414	5.20326	4.92233	4.92243	4.66681	4.74028	4.67031	4.739	4.66206	5.08118	5.10902	4.50744	4.50853	4.89219
1973	ENSMUSG00000022722	Arl6	ADP-ribosylation factor-like 6	turquoise	2.38482	1.89943	0.824452	2.01723	1.34711	0.413502	1.09606	1.79728	1.62578	1.13101	1.38891	1.48895	2.14278	0.985531	1.61177	0.669476	0.984705	1.68602	0.264706	1.03794	2.42044	2.2006	1.34106	2.46177	2.42018	1.305	2.26698	1.36182	0.882958	1.75636	2.53967	1.61552	1.25016	-0.81188	1.90792	1.98245	0.546307	2.43112	1.87532	2.12988	1.73599	0.894908	0.511898	2.40255	3.32172	0.980879	1.45107	1.57839	1.14022	1.63654	2.16453	1.5711	1.39251	2.15084	1.01518	1.63526	1.95026	0.987314	1.39148	1.60038	1.10781	1.73306	1.07887	-3.25646	3.22967	1.9197	1.33145	2.00932	1.16037	1.58337	1.6545	1.42928	0.443876	1.47552	0.607437	1.92873	2.30199	1.03459	2.52816	1.32402	0.563665	2.18504	1.01366
1974	ENSMUSG00000022747	St3gal6	ST3 beta-galactoside alpha-2,3-sialyltransferase 6	brown	8.37803	8.36662	8.39441	8.406	8.35539	8.51435	6.61219	6.93312	7.13754	7.30438	6.80774	8.47235	8.21432	8.25607	8.04292	8.46128	8.55995	6.491	6.84072	6.89448	7.03093	6.71159	7.20606	8.40873	8.33188	8.31637	8.14765	6.56318	6.79381	7.17057	6.77418	6.27404	7.29125	8.525	8.57464	8.32571	8.05341	7.70248	7.01113	6.93713	6.61759	7.05295	7.566	8.57094	8.25735	8.41795	8.22689	8.05984	7.01657	7.10603	6.85337	6.96537	7.41568	8.27949	8.48628	8.2328	7.99578	8.02264	6.68091	7.03453	6.96437	7.05884	8.20841	8.56493	8.4734	8.29605	8.29167	8.08644	8.19106	7.21622	7.19283	7.05852	7.39502	8.28477	8.40243	7.71077	7.97625	8.05034	6.39225	6.95929	6.77251	6.84467	6.86313
1975	ENSMUSG00000022748	Cmss1	cms small ribosomal subunit 1	turquoise	3.04838	1.67847	1.18507	1.8085	0.848619	1.64297	2.718	3.03176	2.30942	2.18997	1.82968	2.37149	2.45704	0.987191	1.7239	0.981348	0.373627	2.53102	2.08635	2.26713	3.42885	2.80969	2.00984	2.00493	2.39218	0.799347	1.81752	1.09883	1.56889	2.39563	3.2155	3.20823	2.45941	3.10201	3.25506	1.32319	1.17758	2.9159	2.66891	2.15904	2.25898	1.55216	1.73048	1.40033	3.41395	-0.0754214	1.55664	1.69805	2.36632	2.88595	3.37834	2.0361	1.61261	2.28571	0.0642259	0.951778	1.91256	1.32993	3.42519	1.69867	2.39802	2.39942	1.8282	-3.38781	-3.38781	1.79607	1.81622	1.50367	0.843242	2.03916	2.35674	2.32407	0.927961	2.31677	0.198839	2.43018	2.24378	1.57615	2.99781	2.42157	2.62222	3.01234	2.06019
1976	ENSMUSG00000022749	Tbc1d23	TBC1 domain family, member 23	brown	6.26729	5.81519	5.73763	5.8334	6.66716	6.20797	5.00731	4.88493	5.7834	5.41461	4.76078	5.96437	5.9705	6.63977	6.32934	5.88394	5.98274	5.42059	4.99847	5.35189	4.98121	5.57888	5.10272	6.10107	6.2659	6.429	5.77719	5.67601	4.75527	4.89227	5.32378	5.04393	5.17692	6.41203	6.17359	6.57327	6.14288	6.1356	5.87688	4.92633	5.31663	5.16599	5.94544	5.8939	5.40163	5.93983	6.71665	5.9129	5.66431	5.38826	5.72278	5.33898	5.61234	6.08221	6.60863	5.9555	6.30646	5.82553	5.03331	6.14584	5.89546	5.56394	5.79779	6.17376	6.17176	6.38652	6.51113	6.54503	5.83468	5.29375	5.39548	5.2535	5.52098	5.71194	6.57006	6.2331	6.40297	5.82402	5.4485	5.65452	4.49688	5.3258	5.15583
1977	ENSMUSG00000022754	Tmem45a	transmembrane protein 45a	turquoise	-1.25835	1.19144	-0.915626	-0.967947	-1.022	-5.7949	-0.374183	1.96052	-2.51654	-3.7383	-1.04354	-1.25835	0.993643	-2.51654	0.911954	-2.20158	-4.0768	-1.25835	-4.16251	-2.51654	0.169027	0.688335	-0.432531	-1.25835	1.95695	-2.51654	0.0281335	-1.25835	-4.16251	-2.51654	0.935191	-0.43987	-0.901962	-1.25835	-1.25835	-2.51654	-2.81115	0.297737	-1.25835	1.39169	-2.51654	-2.10366	-5.51544	-4.16251	2.91618	-2.51654	-0.661307	-1.32871	-4.16251	0.129579	3.52358	-1.18454	-1.10946	-1.25835	-3.171	-0.904043	0.769295	-1.83753	-1.25835	-4.16251	-2.63827	-0.844107	-1.76832	-1.25835	-1.25835	0.582575	-1.2746	-0.529602	-1.86858	-4.16251	-2.51654	-0.962287	-7.38415	-1.25835	-0.943503	0.560763	0.389609	-1.86617	-1.25835	-0.215566	-0.872478	0.237025	-1.79695
1978	ENSMUSG00000022756	Slc7a4	solute carrier family 7 (cationic amino acid transporter, y+ system), member 4	turquoise	-2.55505	0.521547	-0.555489	0.358378	-0.904956	-1.91755	0.65715	0.997528	-0.0219412	0.0553487	1.05769	1.46199	1.54606	-0.573997	0.512246	-0.292293	0.120779	2.38743	0.68939	0.751339	0.975385	1.05127	0.96878	1.59134	1.47466	0.311962	1.73096	2.39851	0.308664	0.987045	1.42876	0.53664	0.153956	1.28602	2.06291	1.01859	-0.0579345	2.16099	1.22869	0.882518	0.554437	-0.153531	-0.877397	-0.456456	0.758935	0.384598	-0.0166375	0.36528	-1.08408	-0.352703	1.41097	1.22892	1.59973	2.01017	0.0392718	0.877501	0.75814	0.491366	-2.55505	-0.392736	-0.340023	1.02078	-0.452849	-2.55505	-2.55505	1.71845	1.02726	1.37671	0.283531	-0.610899	0.624054	0.407888	-0.688649	2.48796	0.0520013	0.794329	0.888516	1.25662	1.37505	1.76441	0.243091	1.43375	0.176435
1979	ENSMUSG00000022758	P2rx6	purinergic receptor P2X, ligand-gated ion channel, 6	turquoise	1.39958	-0.546273	-0.516425	-1.4286	-1.71255	-3.01583	-1.00851	-0.629019	-3.70758	-2.69171	-1.80055	-2.67903	0.743674	-1.92069	-6.21525	-2.63363	-2.857	-2.67903	-4.12786	-1.07442	-0.543019	-1.91033	-1.66221	-0.665404	0.859376	-0.808274	-2.13586	-2.67903	-4.12786	-3.70758	-0.537844	-0.968588	-1.62778	-2.67903	-2.67903	-0.328123	-1.72767	-0.0218587	-2.67903	-0.853316	-3.70758	-2.98852	-6.21525	-4.12786	-1.53251	-3.70758	-1.9949	-1.12227	-4.12786	-0.139399	-0.740124	-1.87635	-0.636035	-0.383518	-2.55423	-1.67664	-1.26207	-2.09106	-2.67903	-3.03808	-2.19635	-0.933097	-1.48079	-2.67903	-2.67903	0.392228	-1.80828	-0.817745	-1.03233	-4.12786	-3.70758	-2.5448	-5.33338	1.10625	-2.61842	-0.901651	-1.55053	-1.68972	-2.67903	-4.12786	-2.66303	-2.35021	-2.58159
1980	ENSMUSG00000022759	Lrrc74b	leucine rich repeat containing 74B	turquoise	-2.16371	-1.02493	-2.61996	-2.53794	-0.664678	-3.89144	-1.38813	0.683099	-2.61996	-5.58933	-2.5485	-2.16371	1.37872	-2.61996	-1.51426	-4.67932	-4.69826	-2.16371	-4.19158	-2.61996	0.657762	-0.15768	-3.03233	-2.16371	1.08666	-2.61996	-1.32617	-2.16371	-4.19158	-2.61996	0.118699	-7.63738	-2.47879	-2.16371	-2.16371	-2.61996	-4.50008	-0.464011	-2.16371	-0.573352	-2.61996	-4.48609	-7.63738	-4.19158	0.158279	-2.61996	-1.95652	-1.42721	-4.19158	-0.827667	-2.61996	-0.891353	-0.947864	-2.16371	-4.19158	-2.61996	0.259868	-2.13557	-2.16371	-4.19158	-4.19158	0.220477	-2.22348	-2.16371	-2.16371	1.29672	-0.720653	-0.181279	-2.93027	-4.19158	-2.61996	-1.58005	-7.63738	-2.16371	-4.19158	-0.957236	-0.40396	-1.50537	-2.16371	-4.19158	-2.61996	-0.636599	-2.13845
1981	ENSMUSG00000022762	Ncam2	neural cell adhesion molecule 2	turquoise	-0.241833	2.01895	0.482293	0.482071	-0.709084	-2.43491	-0.0728484	2.64123	-1.85876	-1.88899	0.493064	-0.241833	3.45465	-1.85876	0.983212	-1.26683	-2.56932	-0.241833	-1.96234	-1.85876	0.429909	0.0153938	-0.494815	-0.241833	2.70139	-1.85876	1.7883	-0.241833	-1.3	-1.85876	0.518447	-0.194183	-0.217062	-0.241833	-0.241833	-1.85876	-1.89571	0.850979	-0.241833	0.782462	-1.85876	-1.66294	-2.92431	-4.1067	4.00986	-1.85876	-0.0922446	0.522346	-4.1067	-1.60905	2.96327	-0.186925	0.306491	-0.241833	-1.53592	-0.838057	1.35761	-0.194164	-0.241833	-1.6437	-4.1067	0.287355	-0.963835	-0.241833	-0.241833	1.89897	0.490465	0.87516	-0.496709	-4.1067	-0.446107	-1.12857	-7.76259	-0.241833	-0.0449755	1.43013	0.635228	0.364862	-0.241833	2.35898	1.38944	-0.324606	-0.49028
1982	ENSMUSG00000022763	Aifm3	apoptosis-inducing factor, mitochondrion-associated 3	turquoise	-0.161467	2.68278	-0.707057	-0.0777457	-0.359603	-1.71621	1.43765	2.78807	-0.19458	-1.78261	-0.457093	-0.161467	3.26144	-2.30797	1.05363	-2.01477	-1.68384	-0.161467	-3.34261	0.325191	1.22368	0.864356	-0.460811	-0.161467	3.26578	-2.30797	0.606727	-0.161467	-1.97446	1.25763	0.677555	0.653175	-0.778687	-0.161467	-0.161467	-2.30797	-0.751342	1.56053	1.27311	1.79744	-2.30797	-0.971079	-2.10634	-4.78116	5.42766	-2.30797	0.211216	0.155041	-4.78116	-0.127653	4.16034	0.0841138	0.194958	-0.161467	-1.09644	-1.28727	1.00907	-0.716853	-0.161467	-3.0777	-1.16549	1.00647	-0.534689	-0.161467	-0.161467	2.93391	0.66027	0.994998	-0.446132	-4.78116	-2.30797	-0.834182	-5.90131	-0.161467	-0.568091	0.953397	0.380641	-0.106939	-0.161467	2.82194	0.0845926	1.00968	-0.966814
1983	ENSMUSG00000022766	Serpind1	serine (or cysteine) peptidase inhibitor, clade D, member 1	turquoise	-3.12854	-3.73766	-3.30344	-4.16553	-4.28219	-5.66251	-3.73766	-1.33341	-3.30344	-3.3656	-2.88901	-3.12854	-0.398442	-3.30344	-0.886984	-4.75251	-4.2247	-3.12854	-3.73766	-3.30344	-1.82352	-5.01153	-2.34703	-3.12854	-1.55357	-3.30344	-3.30167	-3.12854	-3.73766	-3.30344	-2.17064	0.212552	-3.39392	-3.12854	-2.17085	-3.30344	-3.95974	-1.43992	-3.12854	-3.73766	-3.30344	-5.66251	-6.36981	-3.73766	-3.30344	-3.30344	-2.78754	-3.04277	-3.73766	-2.78941	-0.831544	-2.18133	-2.97025	-3.12854	-3.73766	-3.30344	-1.45233	-3.11032	-3.12854	-3.73766	-3.73766	-3.27347	-3.83281	-3.12854	-3.12854	-1.45297	-3.30344	-1.07553	-2.69453	-3.73766	-3.30344	-1.41952	-6.36981	-3.12854	-3.73766	-1.44613	-1.34976	-3.14381	-3.12854	-3.73766	-3.30344	-3.51685	-3.11296
1984	ENSMUSG00000022768	Ccdc116	coiled-coil domain containing 116	grey	-4.48379	-2.03531	-3.50308	-1.80564	-0.298397	-1.90604	-4.03255	-3.13824	-1.21169	-2.07649	-2.77461	-0.608884	-1.14807	-0.786756	-4.31354	-2.42533	-3.96596	-0.971277	-0.539036	-1.46449	-0.490193	-1.30687	-1.54154	-4.48379	-0.225594	-2.28491	-1.92747	-0.142021	-2.89546	-1.53353	-2.03267	-4.31354	-2.1069	-1.35016	-4.48379	-3.39348	-4.85703	-1.48577	-0.454579	-1.21006	-2.36143	-1.21507	-1.15065	-4.03255	-0.601997	-4.51506	-2.25563	-2.06113	-4.03255	-4.03255	-2.37403	-1.78763	-1.78336	-1.78936	-2.0453	-2.16015	-1.35883	-2.36538	-4.48379	0.219511	-1.30374	-2.46799	-4.31354	0.569706	-4.48379	-0.375165	-1.31484	-0.859571	-1.44958	-4.03255	-1.93328	-1.92958	-1.71504	-2.41449	-1.80173	-1.35285	-3.73298	-1.49028	-0.197184	-4.03255	-4.51506	-3.02162	-3.53681
1985	ENSMUSG00000022769	Sdf2l1	stromal cell-derived factor 2-like 1	blue	5.88764	6.06451	6.23907	6.34185	6.81488	6.49109	8.53172	8.16146	8.31002	8.53821	8.24839	6.18378	5.84808	6.00318	6.72786	6.21212	6.19905	8.17458	8.3785	8.14795	9.2833	7.36178	8.5909	5.85963	5.60617	5.90785	6.33141	8.20275	8.56041	8.20206	8.29686	9.31732	8.49833	5.64741	6.47139	5.81503	5.95263	6.39663	8.04724	8.34171	8.2196	8.50738	9.46808	5.86807	5.96895	5.94162	5.39325	5.81674	8.23949	8.37588	8.2239	8.17078	6.65277	6.06503	5.85606	6.09122	5.40182	6.03285	8.26111	7.93291	8.1198	7.99779	6.30712	5.85743	6.18176	5.72564	6.09266	5.23284	5.78658	8.30993	8.06686	8.40428	8.05889	6.04703	5.63743	5.53564	5.4489	5.47638	8.16723	7.88268	8.69776	8.36583	8.34591
1986	ENSMUSG00000022773	Ypel1	yippee like 1	green	0.255681	0.903317	0.924901	0.925188	0.401186	0.690264	-3.45004	-0.157191	-1.29464	-0.734348	-0.740058	0.763341	1.28363	-0.0319842	-1.09009	0.758748	0.526459	-2.57495	-4.34102	-0.783783	0.337335	0.363947	-0.559837	2.17043	1.38647	0.584331	1.041	-2.57495	-2.57602	-0.853906	0.066173	-0.806314	-0.591866	-2.57495	3.64407	0.678234	0.556712	1.26529	-1.68624	0.669613	-1.85143	-0.57745	-2.69089	0.629821	0.298892	0.022595	0.661772	0.127552	-4.34102	0.726514	-0.132912	-2.32685	-0.389773	2.03714	0.500518	0.678279	0.239923	-0.33986	-2.57495	-1.6094	-1.10168	-1.83074	-0.0837564	-2.57495	2.97017	0.87404	1.28862	0.995226	0.0452996	-0.716581	-2.59241	-2.13176	-2.69256	3.21546	0.502204	0.727273	0.326745	-0.608598	0.446821	1.47004	-0.603909	-1.43681	-1.56771
1987	ENSMUSG00000022774	Ncbp2	nuclear cap binding protein subunit 2	blue	4.24855	4.37289	4.16545	3.99515	4.61789	4.25652	4.47719	4.44481	4.73305	4.4572	4.34586	4.26844	4.42374	4.19121	4.25738	3.84754	4.01592	4.45835	4.48739	4.22948	4.8973	4.40506	4.33944	4.07431	4.32673	4.50851	4.84026	4.69922	4.38867	4.72073	4.87189	4.56484	4.5508	3.96192	4.69717	4.17823	3.96822	4.67245	4.56919	4.46887	4.57426	4.35803	4.84974	4.02799	4.24211	3.71643	4.09621	4.29838	4.70268	4.42731	4.76207	4.57324	4.0509	4.66323	4.4206	4.00697	4.4206	4.03855	4.27254	4.35792	4.34994	4.52248	4.24291	3.87515	4.32827	4.02994	4.39318	4.49534	3.96569	4.40642	4.24598	4.33633	4.1278	4.55948	4.1045	4.55181	4.67186	4.0643	4.30394	4.68393	4.5221	4.38999	4.24691
1988	ENSMUSG00000022780	Meltf	melanotransferrin	turquoise	-3.11399	-1.28582	-3.61247	-3.33857	-6.77224	-4.83556	-3.86771	-2.0293	-3.61247	-3.85114	-3.89398	-3.11399	-0.528496	-3.61247	-0.525303	-4.83556	-4.83556	-3.11399	-3.86771	-3.61247	-2.00077	-2.78528	-3.97628	-3.11399	-2.74241	-3.61247	-0.772095	-3.11399	-3.86771	-3.61247	-0.714458	-1.94833	-3.2949	-3.11399	-3.11399	-1.10064	-4.83556	-1.19436	-3.11399	-3.86771	-3.61247	-3.73232	-6.77224	-3.86771	-0.834233	-3.61247	-2.23416	-2.98561	-3.86771	-3.86771	-3.61247	-2.91991	-2.51293	-3.11399	-3.86771	-3.61247	-1.47524	-4.57893	-3.11399	-3.86771	-1.61896	-0.508489	-3.60129	-3.11399	-3.11399	-3.86771	-3.61247	-2.07888	-3.18845	-3.86771	-3.61247	-3.87657	-6.77224	-3.11399	-3.86771	-1.98598	-4.83556	-1.5743	-3.11399	-3.86771	-3.61247	-3.39594	-3.41156
1989	ENSMUSG00000022783	Spag6l	sperm associated antigen 6-like	turquoise	-1.45946	1.05211	-2.56249	-0.79829	-0.616725	-4.05793	-1.2512	1.56279	-2.56249	-4.7714	-1.64672	-1.45946	2.06796	-0.337199	-0.323608	-4.29214	-3.61236	-1.45946	-4.37055	-2.56249	0.422958	-0.257428	-1.45386	-1.45946	2.24239	-2.56249	0.417139	-1.45946	-4.37055	-2.56249	0.792808	-2.09769	-0.650977	-1.45946	-1.45946	-2.56249	-5.75582	0.595799	-1.45946	0.953031	-2.56249	-4.65259	-8.05364	-4.37055	2.74773	-2.56249	-2.12301	-1.13812	-4.37055	-0.0784608	2.57123	0.398904	-1.03168	-1.45946	-4.37055	-0.531549	1.10658	-1.96231	-1.45946	-4.37055	-4.37055	1.44595	-1.06837	-1.45946	-1.45946	0.685664	-2.56249	0.511169	-1.42243	-4.37055	-2.56249	-0.44468	-8.05364	-1.45946	-1.66105	-0.578776	0.629103	-0.547364	-1.45946	2.38293	-2.56249	0.290198	-1.52545
1990	ENSMUSG00000022787	Wdr53	WD repeat domain 53	blue	2.81462	2.14155	2.24844	2.48782	3.27826	2.80309	2.60412	2.66987	2.57346	2.40733	2.631	2.52234	2.43619	2.66209	2.95556	2.72742	2.29855	2.80977	2.52347	2.32237	2.45079	2.39387	3.00887	2.29477	2.48735	2.50933	2.52842	1.23972	2.44788	2.42175	2.38294	3.52364	2.78162	2.06095	2.90233	2.65742	2.29726	1.88127	3.06107	2.93055	2.59831	2.3757	3.14821	2.41397	2.20724	1.8734	2.48955	2.26489	3.0307	2.39823	2.64433	2.44995	2.17352	2.33635	2.34609	2.83347	1.54278	2.29503	3.44884	2.59923	2.90153	2.43151	2.22283	1.9921	2.56768	2.16157	2.69144	2.5501	2.51244	2.97408	2.41232	2.57539	2.20849	2.35232	2.33799	2.57031	2.71572	2.18169	2.84937	2.46182	2.83076	3.00826	2.48045
1991	ENSMUSG00000022788	Fgd4	FYVE, RhoGEF and PH domain containing 4	brown	6.24461	6.25081	6.05816	6.20146	6.2426	6.16408	4.61643	5.30984	5.20115	5.41886	5.16145	6.1798	6.15422	6.27783	5.61642	6.1011	6.3511	5.35395	5.18908	5.98853	5.05788	6.0558	5.24438	5.99351	6.33779	6.40305	6.15583	5.13827	5.12121	5.41088	5.46309	4.86527	5.31493	6.46832	6.22352	6.3535	5.75944	5.78604	5.40888	5.38403	5.20175	5.03936	5.3924	6.22523	5.9469	6.36773	6.30345	6.13723	5.27153	5.54393	5.44158	5.36327	5.69719	6.20226	6.35953	5.93301	6.30076	6.1655	5.29169	5.70329	5.43314	5.4778	6.05089	6.32228	6.53792	6.38148	6.25932	6.42487	6.19837	5.23728	5.39478	5.31032	5.66279	5.92869	6.37649	6.24015	6.23354	6.12703	5.40234	5.60923	4.61167	5.50982	5.22432
1992	ENSMUSG00000022790	Igsf11	immunoglobulin superfamily, member 11	turquoise	-0.240331	4.22981	-1.6808	0.967797	0.600636	-1.52362	2.37271	3.75904	-0.604219	-1.43314	0.823429	-0.240331	4.5254	0.544498	1.67115	-1.0824	-1.31713	2.2092	-4.19696	0.952368	1.49061	1.76195	0.125099	-0.240331	3.68636	-0.171905	1.58509	-0.240331	-2.43197	1.10847	1.46232	0.606775	0.614634	4.15174	-0.240331	-1.6808	-1.01177	1.38268	-0.240331	3.23601	-1.6808	0.0246345	-2.7904	-4.19696	4.9207	1.70068	0.52996	1.07491	-4.19696	0.162006	4.74999	0.713032	1.12432	1.1179	-2.62333	0.674115	2.39435	0.4591	-0.240331	-0.871111	-2.26546	1.11067	0.198776	-0.240331	-0.240331	3.77703	1.01089	1.4284	0.126126	-1.64681	-1.6808	-0.284241	-5.66279	-0.240331	-0.396948	2.29496	1.61492	0.729995	2.50325	3.70115	-1.6808	1.18782	0.365394
1993	ENSMUSG00000022791	Tnk2	tyrosine kinase, non-receptor, 2	turquoise	3.75487	4.99035	2.4951	3.61183	3.0308	1.4381	3.59112	4.78424	3.82039	1.58597	3.47599	3.94888	5.38576	2.95024	3.86304	2.00076	1.78534	3.13656	2.30404	2.39576	4.40095	4.2211	3.20667	2.57543	5.05099	2.22585	4.49052	3.16259	2.59388	3.51263	4.77931	4.88901	3.26749	2.94621	3.3459	2.62335	2.23759	4.62795	3.56807	4.19214	3.96811	2.61956	0.909169	0.495434	5.86735	3.10061	3.59875	3.77343	2.27181	4.33448	5.31126	3.49141	4.01642	3.38653	1.66302	3.03693	4.89329	2.97798	4.2661	2.35166	2.81891	4.11459	3.22404	2.43214	3.68345	5.01354	2.69465	4.40138	3.08814	2.95496	3.06125	3.73348	-0.130327	3.40239	2.63156	5.06658	5.00312	3.3318	4.11423	4.23108	3.18499	4.00667	3.03736
1994	ENSMUSG00000022797	Tfrc	transferrin receptor	blue	4.66957	4.92425	4.54773	4.73136	5.16256	4.21261	5.8912	6.03085	5.90349	5.58427	6.01843	4.38281	5.31435	4.27555	6.666	4.28306	4.36135	6.05458	6.0864	5.89289	6.03449	5.299	5.56238	4.45454	5.71245	4.29937	4.80557	6.52355	5.71866	6.48961	6.28448	5.78597	5.94839	4.9098	4.85725	4.16618	4.26679	5.9182	5.81778	5.80506	6.19684	5.64379	5.58213	4.20861	5.28913	5.40095	4.76288	5.12031	5.68726	5.95116	6.2061	6.12358	4.96102	4.70623	4.44167	4.44349	5.88691	4.87049	6.91677	5.74821	5.12908	5.87151	4.36561	3.81908	4.83989	4.90171	4.51078	5.4	4.83885	6.05777	5.92856	6.03831	5.35219	4.73324	4.45961	5.58061	5.65656	4.98927	6.23901	6.2399	6.56971	5.80659	5.73387
1995	ENSMUSG00000022803	Popdc2	popeye domain containing 2	turquoise	-3.54423	-2.2481	-2.05968	-1.55776	-2.50266	-3.32244	-2.42376	-1.30597	-3.6606	-3.45618	-2.80517	-3.54423	-2.66552	-1.09954	-5.40973	-3.55665	-2.62177	-3.54423	-4.56708	-3.6606	-0.709486	-1.49573	-2.2764	-0.205973	-0.643207	-2.71727	-3.2204	-3.54423	-4.56708	-3.6606	-0.211931	-5.40973	-2.07877	-3.54423	0.833335	-3.6606	-5.02033	-0.686409	-2.10966	-1.57766	-0.905896	-2.5366	-5.40973	-4.56708	-0.65481	-0.876437	-1.91547	-1.04678	-2.2308	-0.345115	-0.919747	-4.07601	-0.829171	-1.80198	-1.77431	-2.0481	-2.39979	-0.832569	-3.54423	-4.56708	-3.04283	-1.13536	-4.03052	2.03177	-1.06675	-0.641127	-2.41866	-1.13084	-2.26403	-4.56708	-3.6606	-1.51146	-5.40973	-3.54423	-2.07715	-0.974208	-1.48226	-1.3262	-3.54423	1.19971	-2.01653	-0.649218	-1.23038
1996	ENSMUSG00000022805	Cfap91	cilia and flagella associated protein 91	turquoise	-1.81213	0.643425	-0.778801	-1.59022	-0.752022	-3.50742	-0.644349	1.46778	-2.79674	-3.6573	-1.77308	-1.81213	2.3226	-2.79674	-1.19273	-3.45875	-4.19605	-1.81213	-1.6297	-2.79674	0.254249	0.230877	-1.91009	-1.81213	1.72386	-2.79674	-0.441049	-1.81213	-4.60091	-2.79674	0.290864	-0.928975	-2.11019	-1.81213	-1.81213	-2.79674	-5.63387	0.0662091	-1.81213	-0.33627	-1.69252	-4.53063	-7.35832	-4.60091	2.78465	0.584736	-2.15652	-1.51354	-4.60091	-0.99751	1.70162	-0.743773	-1.56517	-0.453895	-4.60091	-2.79674	0.931829	-1.99994	-1.81213	-2.89745	-4.60091	0.696408	-1.33483	-1.81213	-1.81213	0.84529	-2.79674	0.347774	-2.14456	-4.60091	-2.79674	-0.322725	-7.35832	-1.81213	-3.65718	-0.12639	-0.357869	-1.44527	-1.81213	0.594102	-2.79674	0.274963	-1.77113
1997	ENSMUSG00000022812	Gsk3b	glycogen synthase kinase 3 beta	brown	7.67383	7.57086	7.53267	7.43701	7.20171	7.55484	6.63993	7.0661	6.91206	7.01748	7.16248	7.47496	7.57836	7.41141	7.2766	7.37181	7.4745	6.92174	7.05252	7.12066	6.94783	6.983	7.24817	7.60705	7.61983	7.45708	7.44182	6.89203	6.9017	6.98794	7.13274	7.1381	7.1362	7.50366	7.48047	7.48905	7.30969	7.48916	6.89978	6.92129	6.86461	7.12209	6.38799	7.37094	7.69626	7.5845	7.2665	7.44983	7.00579	6.90111	6.99398	6.99742	7.24229	7.33384	7.4575	7.45936	7.39102	7.42452	6.63084	7.02579	6.90145	7.17819	7.28113	7.82323	7.55233	7.58405	7.29617	7.27599	7.38096	6.88153	7.0515	7.00858	7.01388	7.34201	7.33508	7.27149	7.3679	7.59716	6.8394	7.20848	6.71565	6.92396	6.92179
1998	ENSMUSG00000022814	Umps	uridine monophosphate synthetase	blue	5.01999	4.89084	5.02218	5.19302	5.07576	4.9474	6.17296	5.99191	6.00446	6.13101	6.37225	4.90633	4.53953	4.77811	4.88545	5.13544	5.23862	5.85562	6.2105	5.76463	5.75097	5.26473	5.97601	4.6819	4.80712	4.8301	5.13724	5.77228	6.04154	6.0674	5.66471	4.70757	6.20749	4.72744	5.43756	4.87432	4.80796	5.30079	5.64159	6.22872	6.09831	5.92837	6.40122	5.04934	4.70854	5.21273	4.70912	5.26935	5.95741	6.13917	6.05294	6.00098	5.35619	4.91731	5.09313	4.97466	4.85701	5.31667	5.7582	5.92569	5.83246	5.83382	5.03772	5.28302	5.32782	4.67252	4.98753	4.56035	5.28317	5.99866	5.92443	6.08238	6.28417	4.83409	4.77037	4.7708	4.5722	5.39493	5.81124	5.38574	6.16719	5.74184	6.34127
1999	ENSMUSG00000022816	Fstl1	follistatin-like 1	turquoise	0.0210239	3.83948	-1.64774	1.4004	0.386966	-1.3411	2.96408	4.49196	0.0384444	-1.27676	1.00965	0.0210239	4.38214	-1.64774	1.70064	-0.836944	-1.75469	2.01195	-5.21483	-1.64774	2.68749	2.60616	1.15684	0.0210239	4.32689	0.266387	1.55889	0.0210239	-1.80953	-0.0768317	3.07483	2.964	1.29567	0.0210239	0.0210239	-1.64774	-0.0505137	2.46667	2.63198	4.03811	-1.64774	0.343648	-3.26856	-2.29563	7.35227	-1.64774	0.50291	1.42418	-0.212586	3.7806	7.4379	0.972198	1.27001	2.71545	-1.32383	2.71327	2.05318	0.507616	5.41367	-0.879772	-2.29506	2.25975	0.762859	0.0210239	0.0210239	4.30521	1.75227	2.04906	0.679623	-1.90676	2.01171	1.50185	-5.58523	0.0210239	-0.116974	2.69258	2.58877	1.01469	0.0210239	4.42932	2.68347	2.39572	1.4508
2000	ENSMUSG00000022818	Cyp2ab1	cytochrome P450, family 2, subfamily ab, polypeptide 1	turquoise	-3.5385	-2.07318	-3.81264	-3.73441	-4.83031	-5.95011	-4.07042	-4.07042	-3.81264	-5.95011	-1.43402	-3.5385	-4.07042	-3.81264	-4.83031	-3.51841	-5.05904	-3.5385	-4.07042	-3.81264	-0.550949	-4.83031	-3.20618	-3.5385	-2.3207	-3.81264	-4.54156	-3.5385	-4.07042	-3.81264	-0.79127	-4.83031	-3.68152	-3.5385	-3.5385	-3.81264	-2.99298	-4.83031	-3.5385	-4.07042	-3.81264	-5.95011	-4.83031	-4.07042	-3.81264	-3.81264	-3.34871	-4.83031	-4.07042	-4.07042	-1.34074	-2.46892	-2.56093	-3.5385	-4.07042	-3.81264	-3.32957	-2.88215	-3.5385	-4.07042	-4.07042	-1.87177	-4.83031	-3.5385	-3.5385	-0.743301	-3.81264	-4.84464	-2.78065	-1.16816	-3.81264	-3.21378	-4.83031	-3.5385	-4.07042	-0.043816	-1.01987	-2.17086	-3.5385	-4.07042	-3.81264	-2.15896	-3.17966
2001	ENSMUSG00000022820	Ndufb4	NADH:ubiquinone oxidoreductase subunit B4	grey	2.08621	1.32324	0.867411	0.70414	1.67526	1.1983	-0.0943008	1.87867	1.96511	0.927221	1.14031	-0.153989	0.744591	2.43491	0.705732	1.31942	1.0004	1.97488	0.425919	1.34113	2.41702	2.02061	1.56292	1.16874	1.63765	2.07281	1.51095	1.74915	1.32608	1.84917	1.78114	1.93654	1.25226	2.25553	0.999959	1.47436	0.0873463	1.94966	1.92313	1.64468	1.78903	1.60461	2.67117	2.12145	1.84659	0.5094	1.75974	1.32637	1.39535	-0.279227	1.61035	1.20617	0.910537	1.84585	1.62427	0.93473	1.85704	0.887425	-1.20466	2.17151	1.58191	1.40109	0.678983	1.75269	2.62955	0.995062	1.474	1.9396	0.990969	1.59998	-0.303516	1.17419	0.998113	2.40908	1.83753	1.85273	2.2523	0.505455	1.37795	2.11239	1.29236	1.82092	1.4223
2002	ENSMUSG00000022822	Abcc5	ATP-binding cassette, sub-family C member 5	red	7.39838	7.06382	6.53864	6.67957	8.0708	7.02258	6.30826	6.35106	7.4893	6.53292	5.80759	7.19573	6.96616	7.85532	7.38532	6.75824	6.77501	6.93615	6.384	6.23029	6.66946	6.94525	6.01498	7.05418	7.42529	7.60966	6.61174	7.0213	5.87889	6.941	6.91868	7.07304	6.18835	7.45656	7.33962	7.6789	7.4566	7.27209	7.2079	6.3893	7.03249	6.56199	7.67428	7.02335	6.66256	6.97921	8.33252	7.07978	7.43177	7.03222	7.17072	7.09707	7.13084	7.4268	7.87173	7.29583	7.97554	7.0046	6.37121	7.7213	7.66594	7.73681	7.11347	7.57012	7.43381	7.58289	7.71795	8.22572	7.19664	6.5895	6.79388	6.79283	6.64689	7.59055	8.07717	7.87039	7.92267	7.10244	7.2725	7.59315	5.98979	7.24648	6.73832
2003	ENSMUSG00000022824	Muc13	mucin 13, epithelial transmembrane	grey	-0.907294	-1.52635	-1.40016	-2.11687	-3.38523	-3.0514	-3.63215	-4.52313	-2.47792	-3.0514	-2.67571	-1.06325	0.156377	-2.80442	1.37091	-3.0514	-3.0514	-4.65996	-3.63152	-4.59132	-3.38523	-1.64293	-2.19212	-3.82798	-2.77341	-1.88252	-3.0514	0.0168363	-1.11783	-4.59132	-1.8344	-3.38523	-0.52204	-2.33724	-1.97861	-1.80906	-1.96215	-3.38523	-5.21632	-1.70064	-2.869	-1.94817	-3.38523	0.28822	-0.678252	-0.463071	-3.0514	-2.57544	-4.52313	-0.621734	-2.11942	-3.0514	-3.38523	-4.60565	-3.53162	-2.97882	-3.0514	-3.38523	-0.644199	-3.43336	-2.59162	-2.00909	-1.31397	0.00513739	-2.38208	0.150788	-4.59132	-3.0514	-3.38523	-4.52313	-1.13535	-3.0514	-1.96003	-1.47436	-3.5794	-0.690025	-0.265243	-3.38523	-5.37331	-4.52313	-2.94725	-3.0514	-1.19422
2004	ENSMUSG00000022829	Stxbp5l	syntaxin binding protein 5-like	turquoise	-1.83925	0.66497	-2.22068	-1.72845	-2.98848	-1.9728	-3.65346	0.141557	-2.22068	-4.73607	-0.491669	-1.83925	0.222402	-2.22068	-1.5461	-2.3871	-4.15676	-1.83925	-3.65346	-2.22068	-0.556519	-1.26459	-1.72759	-1.83925	-0.865331	-2.22068	0.8375	-1.83925	-0.0934401	-2.22068	-1.3087	-1.84207	-0.973256	-1.83925	-1.83925	-2.22068	-4.16834	0.12998	-1.83925	-1.23704	-2.22068	-3.54709	-3.5521	-3.65346	-2.22068	-2.22068	-1.97773	-2.11667	-3.65346	-1.41524	-0.509686	-1.45581	-1.20944	-1.83925	-3.65346	-1.19998	-0.586029	-1.42122	-1.83925	-3.65346	0.0686065	-1.97315	-3.00933	-1.83925	-1.83925	-0.755383	-2.22068	-1.01462	-1.93358	-3.65346	-2.22068	-1.92011	-7.30649	-1.83925	-3.65346	-0.966915	-2.07574	-1.4319	-1.83925	-3.65346	-2.22068	-1.34749	-2.60116
2005	ENSMUSG00000022831	Hcls1	hematopoietic cell specific Lyn substrate 1	grey	7.91527	7.53171	7.95422	7.75722	8.03685	8.05702	8.21352	7.90863	8.00678	8.15254	8.46154	7.90651	7.6875	7.89893	7.74781	7.92872	7.96601	7.69946	8.02464	7.89424	7.70928	7.50845	8.14448	7.87599	7.5626	7.96036	7.68367	7.64653	8.08622	7.85383	7.66713	8.04344	8.14829	7.62626	7.86877	7.78623	8.12347	7.11144	7.91428	7.88731	7.90401	8.2918	8.22547	8.08568	7.71356	7.68371	7.73379	7.95398	7.94073	8.33021	7.95002	8.16698	7.99658	8.15203	7.99988	8.1127	7.41103	8.01628	7.80248	7.85188	8.15876	7.87826	8.01275	7.69397	7.89858	7.83206	8.0883	7.53624	7.93126	8.169	7.93121	8.19031	8.29846	7.88113	7.99818	7.47355	7.5308	7.74942	8.12517	7.87461	8.10864	7.96376	8.17689
2006	ENSMUSG00000022833	Ccdc14	coiled-coil domain containing 14	grey	2.13518	2.65915	2.05487	2.63448	3.31654	2.60079	2.71326	2.48256	2.94714	3.07072	2.79138	3.43524	2.94594	3.12017	2.21312	2.31751	2.62463	2.78439	2.26495	2.52901	2.10089	2.62716	2.68619	2.85461	3.1241	3.03176	2.52574	2.41401	2.08843	2.39939	2.98018	2.2545	2.6768	3.20776	2.35868	3.03104	2.80056	3.11169	3.43777	2.22734	3.27392	2.66419	2.73431	2.22006	1.95232	2.58708	2.9548	3.14476	2.36596	3.49317	3.53064	2.79341	2.68831	3.30049	3.08911	2.62226	2.93793	2.9441	2.48958	3.39553	2.65749	2.88102	2.56063	3.27352	2.64023	3.33549	2.99171	2.97089	2.6103	2.62551	2.92058	2.83464	2.71203	1.47985	2.83489	2.89363	2.85858	2.50926	3.32964	3.53624	2.65678	2.52062	3.17338
2007	ENSMUSG00000022836	Mylk	myosin, light polypeptide kinase	turquoise	7.29552	7.76279	4.13918	6.33601	3.91115	1.93013	6.09497	7.8827	1.09662	2.06404	5.04473	2.25984	8.58913	3.98023	5.14142	3.35727	1.84256	2.51368	1.08599	2.60118	5.96875	5.92145	5.85253	4.72135	8.28924	3.67212	6.08298	5.68417	2.15433	4.12379	7.0327	6.48989	6.0763	4.39084	6.14623	2.85766	1.94822	7.21602	3.67582	7.14417	3.12415	3.25882	-1.18836	1.55644	10.7275	5.6185	3.5221	6.34451	-0.00906304	7.97326	10.2078	4.74298	5.72313	5.82709	3.06213	5.54742	6.20756	5.05862	6.22684	2.6487	1.91543	6.49928	6.04041	5.23792	6.07635	8.24601	5.46351	6.12729	5.31612	1.49208	4.37562	5.93098	-3.76085	5.45786	4.276	7.41389	7.39691	5.51986	5.10511	7.91073	5.09594	6.60372	5.53627
2008	ENSMUSG00000022837	Iqcb1	IQ calmodulin-binding motif containing 1	green	2.49245	2.55429	2.38117	2.64903	2.95761	2.33316	2.27987	2.6566	2.52019	2.13704	1.96149	3.47712	2.76371	3.04876	3.09861	2.52308	2.56408	2.83828	2.3986	1.59562	2.23527	2.55263	1.94953	3.37416	2.56939	2.15109	2.9233	-3.79359	2.411	2.70246	2.32804	2.42434	2.21881	2.40037	3.3208	2.93211	2.60341	3.0175	2.71833	1.96676	2.08565	1.81897	2.08369	3.29998	2.26933	2.96913	2.93686	2.75177	2.33346	1.88209	2.77414	2.21289	2.24693	3.18479	2.52789	2.85373	2.83919	2.40091	2.4522	2.44089	1.93369	2.46704	2.19263	3.65702	3.33471	2.86976	2.48716	3.04207	2.23681	1.36006	2.41207	2.27258	1.59778	3.48731	2.24797	3.04018	3.08342	2.36887	2.86037	2.91594	1.88851	2.0733	1.80265
2009	ENSMUSG00000022838	Eaf2	ELL associated factor 2	turquoise	-3.35383	-2.009	-3.96264	-3.73403	-5.32651	-1.26868	-4.32797	-4.32797	-3.96264	-4.2466	-2.88109	-0.0155371	-1.12501	-3.96264	-5.32651	-2.58156	-2.61576	-3.35383	-4.32797	-0.450703	-1.9747	-2.81773	-3.14134	-3.35383	-2.14389	-0.368632	-2.15273	-3.35383	-4.32797	-3.96264	-2.05085	-5.32651	-2.70166	-3.35383	-3.35383	-0.756156	-4.14177	-0.659802	-0.742872	-1.33856	-3.96264	-3.50999	-1.96443	-4.32797	-0.587431	-3.96264	-2.12616	-0.76648	-4.32797	-4.32797	-2.8671	-2.74009	-3.05713	-1.30859	-2.34073	-2.35014	-2.02317	-2.57855	-3.35383	-3.2382	-2.39647	-4.18871	-2.0327	-3.35383	-0.466898	-1.19949	-3.96264	-1.58522	-1.74272	-4.32797	-2.54999	-1.50077	-4.44464	-3.35383	-2.09716	-1.72684	-1.4262	-2.50325	-3.35383	-0.0304785	-3.96264	-5.23102	-3.38053
2010	ENSMUSG00000022840	Adcy5	adenylate cyclase 5	turquoise	4.41753	5.27146	1.71909	3.8559	1.48591	-0.544179	3.89668	5.44616	-2.00339	-0.35194	2.77608	3.68406	6.21655	2.07809	2.6944	1.17184	-0.19997	0.143898	-0.617209	1.63451	3.53276	3.05691	3.27129	2.61818	5.84977	1.97547	4.38862	0.143898	-0.0957094	0.301662	4.29812	4.20816	3.54032	1.22177	4.52146	0.778867	0.799478	4.39989	1.97356	4.80572	0.150247	1.04565	-1.23239	-0.575663	8.77044	2.80841	1.99836	3.46881	-1.10334	5.56425	8.17027	2.51816	3.48669	4.80139	1.29905	3.16585	3.89527	2.84332	5.76278	-0.231904	-0.973061	3.90085	3.20598	0.143898	5.60172	5.62906	3.89632	3.77013	2.90246	-0.182187	2.94711	3.32348	-5.30264	0.143898	1.8281	4.69976	5.04262	3.2048	3.39879	5.38655	3.33007	3.91235	2.91153
2011	ENSMUSG00000022841	Ap2m1	adaptor-related protein complex 2, mu 1 subunit	blue	6.00497	5.74152	5.70572	5.60018	5.58183	5.69639	6.1915	6.12939	6.34661	6.16902	6.34991	6.03935	5.79626	5.89278	6.01061	5.49379	5.45898	6.26935	6.17584	5.6419	6.6949	5.9844	6.27815	5.52099	5.76171	5.72045	5.77935	5.28174	6.20594	6.0454	6.45221	6.19308	6.32663	5.89691	5.85175	5.71684	5.50558	6.05269	6.09684	6.11416	6.15372	6.07891	6.15906	5.48269	5.92199	5.54467	5.60395	5.67278	6.1462	6.36969	6.27498	6.33231	5.98362	5.83225	5.59282	5.73105	5.66035	5.62063	5.8085	6.02341	6.10019	6.19603	5.4612	5.6663	6.10792	5.67131	5.81538	5.67432	5.61262	6.32139	6.23437	6.29704	5.83963	5.58191	5.69574	5.88826	5.84029	5.55166	6.22489	5.94993	6.16784	6.23367	6.23973
2012	ENSMUSG00000022842	Ece2	endothelin converting enzyme 2	grey	-3.89381	-3.80893	-3.8753	-2.73283	-1.852	-5.20696	-2.91794	-3.80893	-3.8753	-2.64806	-2.97155	-3.89381	-3.80893	-3.8753	-5.41697	-5.20696	-3.3736	-3.89381	-3.80893	-3.8753	-3.11047	-2.90819	-5.20696	-3.89381	-2.68363	-3.8753	-1.46171	-3.89381	-3.80893	-3.8753	-2.65365	-5.41697	-2.93837	-3.89381	-3.89381	-3.8753	-1.882	-5.41697	-3.89381	-3.80893	-3.8753	-2.72323	-5.41697	-3.80893	-3.8753	-3.8753	-3.38551	-2.08993	-3.80893	-3.80893	-0.00314593	-4.26264	-1.67079	-3.89381	-3.80893	-3.8753	-4.18551	-3.46881	-3.89381	-3.80893	-3.80893	-5.20696	-4.03775	-3.89381	-3.89381	-2.61304	-3.8753	-4.1015	-5.41697	-3.80893	-3.8753	-3.67694	-5.41697	-3.89381	-3.80893	-3.16995	-5.20696	-4.08389	-2.61622	-3.80893	-3.8753	-4.31458	-2.27199
2013	ENSMUSG00000022843	Clcn2	chloride channel, voltage-sensitive 2	turquoise	2.269	2.9501	1.74201	2.4886	2.34971	1.92691	2.54162	3.02572	2.93598	1.48404	2.39569	2.27845	3.56626	4.01064	3.47783	1.83402	1.80473	2.79603	1.25124	1.65179	3.23858	3.2347	1.60815	2.55322	3.52285	3.543	2.75176	3.37879	0.953021	1.85444	3.22566	2.6959	1.64135	2.88032	2.68808	3.52015	3.10467	3.35667	3.49939	2.86286	1.34217	1.18112	0.878182	1.88887	3.28221	3.20214	4.08961	2.99816	1.16553	2.59396	2.77874	2.80102	3.23183	3.32517	3.15364	2.93713	3.74321	2.42432	1.89202	2.84799	2.43447	2.87818	2.2656	3.0665	1.64578	3.6655	3.22251	3.87228	2.44744	0.970324	2.06325	1.9581	0.531419	3.43969	3.43738	4.28752	3.61988	2.51185	2.75463	3.34741	0.917373	3.33472	2.06628
2014	ENSMUSG00000022844	Pdia5	protein disulfide isomerase associated 5	blue	2.89719	3.56136	3.54123	3.79354	4.30092	4.23073	5.17059	4.92488	5.2361	5.20488	5.32543	3.97284	3.59129	3.58033	3.73526	3.8903	3.82864	4.74997	4.91624	4.7587	5.06294	3.75144	5.0524	3.73193	3.57827	3.78094	3.92821	5.00437	5.24471	5.05181	4.6725	4.75106	5.08504	3.27652	3.57182	3.54249	3.37765	3.18942	4.9833	5.15095	4.94034	5.11459	5.71215	4.12071	3.66517	3.99416	3.60134	3.77196	4.71573	5.48361	5.27657	4.89258	4.29944	3.67116	3.7105	3.74416	3.74413	3.8829	5.32397	4.93673	5.18506	4.92371	4.11946	3.76156	4.06622	3.33857	3.82489	3.6043	4.23805	5.21782	5.1345	5.11037	5.55042	3.82126	3.99861	3.30126	3.36364	3.88061	5.01266	4.60402	5.0259	4.95054	5.52224
2015	ENSMUSG00000022848	Slc49a4	solute carrier family 49 member 4	brown	6.46717	6.54035	6.57937	6.53619	6.06808	6.75649	5.84658	5.87664	5.56016	5.72946	5.47129	6.43168	6.48663	6.10149	5.97443	6.49688	6.58539	5.42574	5.43603	5.95687	5.89348	6.11973	5.82464	6.59416	6.41066	6.62485	6.40003	5.49112	5.89707	5.7738	5.60176	6.23779	5.73247	6.552	6.53449	6.49399	7.28832	5.9479	6.03445	5.72596	5.41724	6.26015	5.56787	6.66676	6.44188	6.40825	6.17616	6.21651	5.28971	5.51878	5.8053	5.56927	6.41422	6.52509	6.39474	6.54138	6.24976	6.37738	5.56715	5.52724	5.50032	5.59194	6.1839	6.7144	6.46209	6.48678	6.55102	6.08603	6.27618	5.81629	6.02809	5.36929	6.06356	6.54997	6.31962	6.1127	5.96768	6.27628	5.21659	5.97776	5.36975	5.54061	5.55814
2016	ENSMUSG00000022849	Hspbap1	Hspb associated protein 1	brown	3.70755	3.59256	3.58256	3.54528	3.96656	3.90991	3.18278	2.69884	3.09322	2.93065	2.48111	4.30701	3.25303	4.21053	2.97271	3.61761	3.77862	2.18726	2.81752	2.69975	1.93717	2.9022	2.74093	3.89118	3.80839	3.42043	3.29224	1.25702	2.09726	2.5997	2.84718	2.38665	3.16358	3.89028	4.32098	3.86453	3.74499	3.57032	3.68617	2.87741	3.04482	2.6783	3.18	3.68059	3.49469	3.57706	4.20684	3.55631	3.01886	3.45011	3.28713	2.55262	3.4316	4.01949	4.00442	3.93656	3.90542	3.63402	1.97784	3.1114	2.89941	3.05043	3.64858	3.93905	3.58348	4.08019	3.80934	3.97878	3.54188	2.39247	2.91436	2.5962	3.65657	4.08154	3.75839	3.75114	3.82763	3.64748	2.93245	3.0604	2.11698	2.64873	2.67531
2017	ENSMUSG00000022855	Senp2	SUMO/sentrin specific peptidase 2	yellow	6.70727	6.5543	6.30502	6.34112	7.42064	6.6349	6.20325	6.07241	6.81619	6.44167	6.31469	6.80545	6.49396	7.43971	6.83863	6.52265	6.46923	6.45276	6.11603	6.21962	6.49432	6.54312	6.0064	6.6672	6.79719	7.10529	6.44302	6.35042	6.1472	6.31613	6.32529	5.69184	6.14738	6.94038	6.95325	7.12962	7.08214	6.52764	6.92399	6.17323	6.28163	6.31943	7.12255	6.64414	6.44944	6.60952	7.56598	6.67826	6.76983	6.58693	6.63672	6.43182	6.52129	7.0063	7.19142	6.76986	7.17737	6.56192	5.95538	6.9857	6.98937	6.76649	6.56481	6.8486	7.01494	6.91023	7.06513	7.44565	6.72746	6.43806	6.4347	6.30765	6.61435	6.86904	7.35088	7.16096	7.30438	6.71697	6.6862	6.71028	5.92779	6.38405	6.50115
2018	ENSMUSG00000022858	Tra2b	transformer 2 beta	blue	5.64512	5.31869	5.53627	5.52297	6.35534	6.03565	6.32597	5.9082	6.58428	6.19794	6.06743	5.63509	5.65973	5.72672	5.90328	5.7854	5.73483	6.15219	6.30224	6.15572	6.25359	6.37554	6.03821	5.55334	5.73618	5.9665	5.63866	6.32125	6.22582	6.43797	6.28783	6.16751	6.29872	5.74457	6.24081	5.80149	5.69799	5.83308	6.53179	6.28511	6.51385	6.15825	6.94724	5.87435	5.5747	5.99798	6.19279	5.9886	6.15583	6.47206	6.51875	6.17008	5.61241	5.67824	6.01974	5.64851	6.03598	5.7475	6.20291	6.33357	6.42141	6.21638	5.68307	6.24402	6.24182	5.93844	5.9826	6.27212	5.88704	6.257	6.12643	6.2499	6.27132	5.87235	5.78484	5.83583	6.06567	5.92487	6.1376	6.48891	6.08336	6.02348	6.27107
2019	ENSMUSG00000022860	Chodl	chondrolectin	turquoise	-3.38845	-2.17133	-3.66267	-2.36177	-5.82464	-4.8359	-3.05261	-0.991471	-3.66267	-3.27175	-2.42835	-3.38845	-1.28735	-3.66267	-2.60315	-2.18644	-2.43734	-3.38845	-4.49031	-3.66267	-1.87308	-2.68403	-2.49372	-3.38845	-4.49031	-3.66267	-1.75761	-3.38845	-4.49031	-3.66267	-2.7004	-5.82464	-3.29525	-3.38845	-3.38845	-3.66267	-3.74665	-2.10222	-3.38845	-2.64109	-3.66267	-2.35217	-5.82464	-4.49031	-3.66267	-3.66267	-4.8359	-3.82038	-4.49031	-4.49031	-2.56713	-3.89158	-2.88222	-3.38845	-4.49031	-3.66267	-3.81445	-2.93082	-3.38845	-4.49031	-4.49031	-4.8359	-4.05829	-3.38845	-3.38845	-3.29442	-2.42073	-3.11197	-3.12528	-4.49031	-3.66267	-4.8359	-5.82464	-3.38845	-4.49031	-2.20987	-4.8359	-2.28414	-3.38845	-0.711516	-3.66267	-4.8359	-3.07919
2020	ENSMUSG00000022861	Dgkg	diacylglycerol kinase, gamma	turquoise	4.08116	2.83691	-2.53918	0.268207	-1.90884	-2.60237	1.05947	2.60113	-0.425781	-1.7866	0.335105	-0.588737	3.56302	0.72047	-0.762189	-1.31602	-2.42289	-0.588737	-2.25055	0.834743	1.25552	0.275289	0.179845	-0.588737	3.28576	-0.309026	0.802641	-0.588737	-4.86678	-2.53918	1.70799	0.314679	0.616127	-0.588737	-0.588737	-2.53918	-1.96989	1.66787	-0.588737	1.86101	-2.53918	-1.94478	-3.67034	-1.94758	5.14806	-0.358704	-0.287758	0.589588	-1.68092	2.03987	4.45177	-0.419111	0.780024	0.769494	-2.296	-0.926675	0.683389	-0.0680123	-0.588737	-1.38708	-4.86678	1.10177	0.472865	-0.588737	-0.588737	2.9343	1.0363	0.711076	-0.209141	-4.86678	-2.53918	0.21554	-5.93138	-0.588737	-0.653711	2.03502	2.02855	0.393541	-0.588737	2.55547	0.343734	1.41808	-0.202235
2021	ENSMUSG00000022863	Btg3	BTG anti-proliferation factor 3	grey	2.53786	-0.271891	-1.39862	-0.911969	-0.606308	-0.828846	-0.998901	-2.13052	-0.40772	-1.63148	-0.973264	-2.91489	-2.47113	0.361474	-0.17632	-0.58497	-1.44568	-1.60022	-0.179338	0.299108	0.378185	-0.479354	-0.931799	-1.58206	-0.161975	-0.524197	-0.563449	-2.91489	-2.20393	-1.43612	-0.151976	-0.101521	-0.43282	1.03388	-1.9572	-0.624034	-0.614746	-0.744213	0.335328	-1.33524	0.0922247	-0.741938	-0.323038	0.710045	-2.2619	0.218776	-0.0702704	-0.168411	0.345762	-3.96893	0.341888	-0.755101	-0.830857	-0.869657	-0.177383	-1.97255	0.581372	-0.426076	-0.0587845	-0.350215	-0.147781	-0.250489	-1.47029	1.99141	-2.91489	-0.840443	-0.803273	-0.361893	-0.754283	1.34778	-0.78451	-0.640963	-1.05504	2.21849	0.778346	-0.283961	0.567782	-1.41782	-0.970541	0.709298	-0.602336	-0.44846	-0.88765
2022	ENSMUSG00000022864	D16Ertd472e	DNA segment, Chr 16, ERATO Doi 472, expressed	blue	2.18149	3.41541	3.11273	3.30925	3.54173	2.94616	3.81326	3.82621	3.81319	3.75268	3.9478	3.38925	3.50939	3.34221	3.2119	3.13998	2.94643	4.29912	4.22069	4.34445	4.1224	4.34761	3.74709	3.13746	3.65828	3.04763	4.08599	3.8519	3.77473	3.67478	4.17341	2.04968	4.06194	2.45489	3.47534	3.1081	2.72403	4.06372	4.30081	3.91422	3.67596	3.62933	3.77766	3.11776	3.31664	3.26576	3.17291	3.59597	4.23833	3.49795	4.11943	3.51387	3.25779	3.19347	2.48865	3.30713	3.67332	3.14	4.64303	3.98065	3.88842	3.76809	3.29964	3.60106	3.57344	3.69334	3.22008	3.32925	3.57046	3.06189	3.84649	3.46863	3.78826	2.89328	2.94263	4.00987	3.70953	3.49961	4.14519	4.13283	3.64009	3.63142	3.77578
2023	ENSMUSG00000022865	Cxadr	coxsackie virus and adenovirus receptor	turquoise	-2.13617	1.61184	-2.04117	-0.823218	-0.689411	-2.18837	-0.653465	0.738279	-2.04117	-4.6921	-0.5511	1.88087	2.06961	-2.04117	-0.704003	-2.38622	-2.97226	-2.13617	-3.90812	-2.04117	0.952167	0.158829	-1.10168	-2.13617	1.37012	0.188979	-0.00890526	-2.13617	-3.90812	-2.04117	1.08199	-2.70821	-0.87649	-2.13617	-2.13617	-0.296272	-1.50049	0.81428	-1.24747	0.481229	-2.04117	-2.30956	-4.08576	-3.90812	2.57004	-2.04117	-1.8815	-1.20862	-3.90812	-3.90812	1.93886	-0.803109	-0.771733	-2.13617	-1.33734	-2.04117	0.304315	-1.90122	2.22933	-2.20466	-3.90812	0.391383	-1.25688	4.24117	-2.13617	2.09756	-2.04117	0.301512	-0.80525	-3.90812	-2.04117	-0.291477	-7.44784	-2.13617	-0.428052	-0.0964882	-0.204507	-0.528586	0.607408	2.39658	-2.04117	0.337855	-1.69883
2024	ENSMUSG00000022881	Rfc4	replication factor C (activator 1) 4	blue	0.172887	0.258314	0.674625	0.864714	1.10516	0.741226	3.41413	3.12312	3.41478	3.2495	3.14294	1.11132	0.646437	0.0998055	-0.133724	0.702169	0.623308	2.4622	2.70902	2.47682	4.18219	2.38675	3.06477	1.45315	1.0126	0.626833	1.47047	3.43465	3.4973	3.84476	3.49067	3.86248	3.00764	1.46725	0.709128	1.08882	0.929282	2.23256	2.73614	2.78056	3.87456	3.01114	4.18741	1.31026	1.83128	-0.126232	1.25486	0.933159	2.57389	3.58207	3.52929	2.98669	2.21515	0.842593	1.80225	0.598149	0.668768	1.2125	2.2483	2.92811	2.76891	2.99462	-0.22575	1.97128	1.32979	0.131739	0.728912	0.624909	1.29144	3.34433	3.79913	3.33871	2.12097	1.16906	0.230469	1.14762	0.90473	1.44699	2.51091	2.74824	3.21452	2.29702	3.56955
2025	ENSMUSG00000022883	Robo1	roundabout guidance receptor 1	turquoise	-1.00116	2.58846	-1.52643	-0.569385	-1.29665	-1.80666	0.192381	2.44583	-1.52643	-2.95984	-0.0130384	0.3317	2.47265	-1.52643	0.767899	-2.0017	-2.53844	0.989772	-4.29053	-1.52643	0.119297	-0.520251	-1.22251	-1.00116	2.2692	-1.52643	1.25308	-1.00116	-1.75511	-1.52643	0.308938	0.453956	-0.557924	-1.00116	-1.00116	-0.404843	-2.3675	0.829224	-1.00116	1.41527	-1.52643	-1.12377	-2.95294	-4.29053	4.86956	-1.52643	-0.300596	-0.31898	-4.29053	0.252269	3.40716	-0.39589	-0.0475144	-1.00116	-0.399531	-1.52643	1.2042	-0.357622	-1.00116	-1.82753	-4.29053	-0.129556	-1.38443	-1.00116	-0.0646798	1.90498	-0.284483	0.174042	-0.811641	-1.38828	-1.52643	-1.13081	-7.32388	-1.00116	-4.29053	1.08519	0.380723	-0.18306	0.276427	0.339082	-1.52643	-0.230409	-0.691008
2026	ENSMUSG00000022885	St6gal1	beta galactoside alpha 2,6 sialyltransferase 1	brown	7.57158	7.63132	7.65799	7.56828	6.88044	7.37234	5.44889	6.34711	5.87744	5.93091	5.84534	7.6804	7.64571	7.15993	6.93745	7.51404	7.61566	5.4823	5.7464	5.94947	6.03914	6.14537	6.15212	7.74976	7.39981	7.50706	7.42157	5.47727	5.83788	5.77534	6.4515	6.0782	6.30892	7.71087	7.29705	7.353	7.27631	6.67866	5.29889	6.18163	5.68648	5.96451	5.42654	7.50011	7.67781	7.40083	7.0775	7.20597	5.54066	6.11983	6.00104	5.86868	7.08343	7.61905	7.61469	7.43845	7.15171	7.20128	5.72138	5.63132	5.66088	5.89505	7.26234	7.33048	7.36567	7.46592	7.48093	7.1853	7.25406	6.32113	6.10813	5.95095	5.74529	7.78927	7.31875	7.15118	7.15906	7.11837	5.79171	6.06356	5.64894	6.30768	5.72629
2027	ENSMUSG00000022887	Masp1	MBL associated serine protease 1	green	4.42499	3.70571	3.79063	3.75589	3.83329	3.65603	3.39768	3.57584	3.17995	3.89647	3.51125	3.61732	3.89201	3.41975	3.11221	3.66492	3.71581	2.78898	2.78835	1.72352	3.58158	3.35038	3.43016	3.64448	4.02079	3.78357	3.67396	2.88852	3.52086	3.31997	3.58581	2.76996	3.54024	3.90913	3.83741	3.56758	3.39732	3.94011	2.26528	2.69368	3.86741	2.89081	3.05647	3.42019	4.08022	3.76722	3.18974	3.78585	2.45725	4.46837	3.1924	3.92339	3.83029	4.01056	4.17782	3.9566	3.86757	3.48092	3.42513	3.079	2.92106	3.34576	3.38907	4.3932	3.35897	3.65957	3.97429	2.98119	3.96072	3.96886	3.8291	3.72182	1.9826	3.83278	3.49895	3.89919	3.36676	3.7514	3.04019	3.4384	3.39076	3.28035	3.60825
2028	ENSMUSG00000022890	Atp5pf	ATP synthase peripheral stalk subunit F6	blue	4.33606	4.80845	4.70816	4.77133	5.40666	5.17885	5.54929	5.46106	5.38737	5.17589	4.42544	4.90312	4.82067	4.77292	5.14769	4.75309	4.40711	5.16898	5.00215	4.9138	5.54698	5.34802	5.22852	4.86574	4.96991	4.82855	4.92878	4.592	5.35653	5.21977	5.23725	6.50562	5.24643	4.87982	5.31314	4.64401	4.46539	5.46242	5.60749	5.31852	5.34123	4.87264	5.54727	4.54065	5.28177	4.38976	4.74317	4.86501	5.25375	5.47755	5.60511	5.05756	4.66645	5.01534	4.58529	4.58532	5.01714	4.54776	5.61434	5.20368	5.33851	5.10873	4.74664	4.63797	4.71891	4.78153	4.86856	5.12187	4.59946	5.19419	5.49318	5.07084	4.21512	4.82212	4.26058	5.20578	5.08744	4.59609	5.47726	5.11962	5.10838	5.40345	5.17947
2029	ENSMUSG00000022892	App	amyloid beta precursor protein	blue	8.25969	8.34168	8.58507	8.4799	8.28421	8.02636	9.31027	9.30741	9.17329	9.01148	9.61441	8.2404	8.83209	7.999	8.92663	8.28761	8.11652	9.5704	9.31734	9.45892	9.08222	9.16819	9.25214	8.25296	8.77399	8.2258	8.62966	9.5101	9.30891	9.21785	9.37614	8.79306	9.26564	8.24627	8.39959	7.97337	7.50109	9.5697	9.27367	9.33935	9.29464	8.78275	8.64031	8.1917	8.90836	8.34906	8.3738	8.84942	9.23553	9.05857	9.46728	9.26434	8.70966	8.4206	8.21108	8.43292	9.09217	8.58368	9.62129	8.96339	9.21585	9.14097	8.58268	8.25973	8.17021	8.75531	8.39011	8.94507	8.76995	9.29429	9.14904	9.28136	8.90794	8.54025	8.19742	9.32263	9.25025	8.74897	9.77434	9.31929	9.76919	9.29421	9.2519
2030	ENSMUSG00000022893	Adamts1	ADAM metallopeptidase with thrombospondin type 1 motif 1	turquoise	3.42239	4.90058	3.10792	3.91967	2.6961	2.43265	4.47492	5.93112	4.66128	3.92802	4.21084	3.61313	5.09913	3.00199	3.87906	2.99638	2.49111	5.42452	3.78902	2.88533	4.66782	6.56994	4.32419	3.69365	4.86018	3.04936	3.83581	4.48597	3.86824	4.9567	5.73417	5.47136	4.59635	3.87115	3.21232	3.36242	1.51086	5.25693	4.29376	5.25501	4.76466	3.62399	2.34313	1.8019	5.14833	3.28274	3.38859	4.2781	3.4607	5.12304	6.22756	4.70459	3.79711	4.07407	2.70663	3.17121	4.75926	3.31611	5.85684	3.93577	3.52041	5.17387	3.90329	3.8536	1.2234	5.20835	3.25944	4.51861	3.85732	3.8321	4.69889	4.9419	2.41444	3.35342	2.65744	5.1344	5.01607	4.02608	5.24167	5.29392	4.86591	5.04716	4.56002
2031	ENSMUSG00000022894	Adamts5	ADAM metallopeptidase with thrombospondin type 1 motif 5	turquoise	3.33466	2.37595	0.983769	1.05665	-1.68439	-3.63214	0.491498	2.03352	-2.20739	-3.57639	-0.408903	-0.74395	2.69488	-2.20739	0.861572	-2.01074	-2.48185	-0.74395	-4.98671	-2.20739	0.123627	0.880884	0.0637835	-0.74395	2.66195	-2.20739	1.02218	-0.74395	-3.22171	-2.20739	1.46995	1.03321	0.396869	-0.74395	-0.74395	-2.20739	-1.79912	1.79802	-0.74395	1.51109	-2.20739	-2.71497	-6.03827	-1.91893	4.99721	1.82027	-1.02484	0.951211	-4.98671	1.79143	4.24228	-0.537854	0.428102	1.30129	-1.6801	0.411913	1.03413	-0.160825	-0.74395	-2.52371	-2.2579	0.748226	0.346822	-0.74395	-0.74395	2.6463	0.484293	1.2032	-0.00696191	-1.46021	-2.20739	0.710204	-7.90698	-0.74395	-1.91839	2.1057	2.21158	0.290156	-0.74395	1.73233	-0.141067	1.04974	-0.173394
2032	ENSMUSG00000022899	Slc15a2	solute carrier family 15 (H+/peptide transporter), member 2	green	3.21797	4.66768	4.18573	2.6555	3.57259	2.71388	2.5592	3.41087	-1.02593	2.3315	2.38682	4.79581	4.65456	4.83412	4.00165	3.43645	1.40147	2.89606	1.32118	2.76735	3.39731	3.80752	3.23681	4.28825	4.40345	4.80506	3.65665	2.28583	0.902676	3.02809	3.30643	2.6209	2.52868	4.47615	4.21663	2.98373	3.3733	4.07483	4.73959	3.13795	3.04492	1.79288	0.647962	3.00103	3.47486	1.69496	3.82854	3.22091	3.90206	0.783919	3.26605	3.68561	3.41213	4.47654	4.24251	3.70079	4.58905	3.22858	-1.00284	3.39865	3.6807	2.18961	3.14308	3.9204	1.72716	4.61416	4.27306	5.21004	2.93368	-0.442205	3.47974	1.4179	0.625726	4.32882	0.255567	4.7937	4.65803	3.41123	3.22809	4.15199	2.0068	2.59269	2.5167
2033	ENSMUSG00000022900	Ildr1	immunoglobulin-like domain containing receptor 1	brown	3.86718	3.51148	3.44482	3.33873	3.59239	3.37581	0.0722574	0.475045	0.520634	0.627639	0.0753128	3.41571	3.52934	3.23848	2.54015	3.34731	3.47363	0.144152	-0.473864	0.857152	0.889925	1.55294	1.01594	3.41567	3.2476	3.63063	3.90891	-0.488699	0.782105	0.980269	1.29235	-4.53967	0.855868	2.68493	4.02618	3.34927	3.45482	2.95159	0.287859	-0.19401	-0.393027	0.527771	-1.60796	3.72428	3.02858	3.56871	3.34805	2.95983	-0.313377	-0.567949	-0.0527555	0.888463	1.50384	3.51127	3.77747	3.19395	2.39309	3.59193	1.02211	0.640207	0.783853	-0.264084	2.79954	2.2133	3.22174	4.09649	3.02371	2.95328	3.42525	-0.137457	0.599942	0.13113	1.65956	3.29666	3.95739	2.6824	2.95332	3.28936	0.914691	1.05669	-0.277858	0.621684	0.569802
2034	ENSMUSG00000022906	Parp9	poly (ADP-ribose) polymerase family, member 9	blue	5.90623	5.79778	5.84962	5.99808	6.00318	5.9883	7.25676	6.97542	7.14987	7.18561	7.28431	5.55279	5.51478	5.68719	6.1857	6.15687	6.04952	7.35331	7.0889	7.13686	6.57171	7.33594	6.97551	5.77975	5.98569	6.00617	5.86952	7.38869	7.25719	7.21413	6.81416	6.27578	7.03702	5.93405	6.13822	6.00692	5.82818	5.69219	7.36416	7.15149	7.25785	7.04975	7.62328	6.00939	5.94155	5.66426	5.78143	6.1677	7.31856	7.19172	7.29248	7.10843	6.80397	5.90951	5.89281	5.78508	5.79995	6.10895	6.89101	7.28439	7.39421	6.89608	6.37503	5.95618	5.83721	5.44629	5.88183	6.08138	6.13402	7.23229	7.35965	7.07199	7.42379	5.35419	5.78283	5.73133	5.91418	6.10507	7.11444	6.94971	7.10228	7.20462	7.42835
2035	ENSMUSG00000022914	Brwd1	bromodomain and WD repeat domain containing 1	red	6.23246	6.25551	5.86539	5.85316	6.81714	6.33101	5.78693	5.76927	6.32236	5.8943	5.48235	6.33681	6.30419	6.58649	5.95849	5.96698	6.04726	6.20364	5.67224	5.92682	6.28976	6.04518	5.51648	6.34876	6.71963	6.27981	6.08378	6.26968	5.60109	6.06555	6.4087	6.10946	5.80761	6.5541	6.67149	6.78267	6.50332	6.71366	6.39065	5.8801	6.32337	5.70042	6.92083	5.86082	5.97758	6.29555	7.07461	6.08073	6.39858	5.94428	6.42605	6.23161	6.01914	6.3741	6.72491	6.2617	6.77297	6.01476	5.72399	6.63282	6.32285	6.3926	6.04411	6.47136	6.55999	6.58102	6.6402	7.03106	6.22231	5.89799	5.97619	5.93505	6.10886	6.18251	6.56639	6.7649	6.78468	6.2885	6.37622	6.47331	5.54621	6.01015	5.86281
2036	ENSMUSG00000022935	Grik1	glutamate receptor, ionotropic, kainate 1	turquoise	-2.76043	-1.61793	-3.13606	-3.01347	-2.97251	-5.70669	-3.30884	-2.75758	-3.13606	-5.70669	-1.90079	-2.76043	-1.14733	-3.13606	-1.21342	-3.53158	-5.70669	-2.76043	-4.19982	-3.13606	-0.925989	-2.34256	-3.1497	-2.76043	-2.01573	-3.13606	-0.883842	-2.76043	-4.19982	-3.13606	-2.746	-1.57505	-3.75664	-2.76043	-2.76043	-3.13606	-4.00392	-0.398267	-2.76043	-3.29857	-3.13606	-3.98566	-4.08337	-4.19982	-2.01702	-3.13606	-2.4036	-4.3947	-4.19982	-4.19982	-3.13606	-2.63729	-3.45654	-2.76043	-4.19982	-3.13606	-1.20658	-2.05576	-2.76043	-4.19982	-4.19982	-2.46239	-6.39896	-2.76043	-2.76043	-0.401916	-1.89412	-1.70923	-3.38726	-4.19982	-3.13606	-2.45944	-6.39896	-2.76043	-4.19982	-1.75388	-1.0866	-3.17296	-2.76043	0.217079	-3.13606	-1.59661	-4.20796
2037	ENSMUSG00000022940	Pigp	phosphatidylinositol glycan anchor biosynthesis, class P	green	3.92246	3.32935	3.50355	3.73011	3.84701	3.21346	2.94002	3.30388	3.03566	2.972	2.64232	3.71601	3.95168	3.78631	3.53056	3.40285	3.34697	2.53323	2.1451	2.6087	3.90277	3.35838	2.91294	3.61824	3.75401	3.65682	3.44624	2.65712	2.87919	3.09203	3.65021	2.32298	3.148	3.26691	3.99714	3.41938	2.96316	3.81332	3.02919	3.52662	2.80622	3.08303	3.305	3.37813	4.0989	3.48343	3.19943	3.23717	2.9121	2.65239	3.26824	3.04137	3.12711	3.39413	3.69998	3.40582	3.41237	3.14492	3.40813	3.00632	2.72972	2.89127	2.76357	2.76768	3.67767	3.77655	3.62462	3.5066	3.0002	3.30889	2.36911	3.18336	2.23362	3.60817	3.53366	3.43645	3.58954	3.09967	2.68555	2.24886	2.53694	3.81735	2.9004
2038	ENSMUSG00000022941	Ripply3	ripply transcriptional repressor 3	turquoise	-2.70595	-1.00588	-3.05884	-3.4336	-3.36166	-4.56378	-2.18118	-2.1756	-3.05884	-5.64929	-2.68673	-2.70595	-0.541167	-3.05884	-0.452218	-3.78648	-4.75822	-2.70595	-4.32449	-3.05884	-2.0007	-1.28605	-4.79001	-2.70595	0.365408	-3.05884	-2.88558	-2.70595	-4.32449	-3.05884	-1.26558	-0.00738058	-5.64929	-2.70595	-2.70595	-3.05884	-1.58004	-1.01388	-2.70595	-0.428899	-3.05884	-3.92826	-6.46338	-1.40529	-1.9398	-3.05884	-1.87616	-2.84346	-4.32449	-4.32449	-0.317992	-1.58641	-2.20408	-2.70595	-4.32449	-3.05884	0.250555	-4.51522	-2.70595	-4.32449	-4.32449	-1.11014	-3.57487	-2.70595	-2.70595	-1.19601	-3.05884	-0.868529	-4.16324	-4.32449	-3.05884	-2.91297	-5.58152	-2.70595	-4.32449	-1.43291	-0.288024	-1.80173	-2.70595	-4.32449	-3.05884	-1.95025	-5.68665
2039	ENSMUSG00000022945	Chaf1b	chromatin assembly factor 1, subunit B	blue	-1.00944	-1.17486	0.44046	-0.163796	-0.758439	-0.533203	4.24169	3.48152	3.87492	4.26436	3.91582	-1.59459	0.317889	0.113437	1.19459	0.0265371	-0.461505	3.30708	3.42194	1.61962	3.48053	1.76881	3.67633	0.831263	-0.224326	0.168151	-0.113132	2.40386	3.90858	3.8636	3.01527	3.30575	3.75057	0.244746	1.67966	0.644469	0.129743	0.991412	3.3939	3.40199	4.33545	3.35415	3.98098	-0.999722	0.294196	-0.498838	0.223843	0.819329	2.80059	4.67079	3.34518	3.50503	2.39497	0.345786	-0.351289	-1.59105	-0.133123	1.30138	3.10636	3.46174	3.58758	3.6961	0.305729	0.837406	2.01241	0.467406	0.450331	0.158968	1.02085	3.71131	4.30378	4.03985	2.2636	0.266022	0.231294	0.552091	-0.182782	0.831746	3.0067	2.55334	3.54784	2.06411	4.3708
2040	ENSMUSG00000022947	Cbr3	carbonyl reductase 3	green	0.650826	2.58852	3.00424	2.91284	2.46612	2.73157	2.44174	2.52008	2.02108	1.81452	2.1041	3.09938	3.10766	3.0694	3.55217	2.28812	2.34285	2.10566	1.2075	3.0464	2.99584	2.66556	2.48695	3.31649	2.61344	2.36836	2.94069	2.82732	2.20809	1.75719	2.46376	2.69337	2.50074	2.52191	3.11074	2.44909	2.46901	3.00179	2.84182	2.36955	1.42971	1.6339	2.28425	3.13987	3.37067	2.82244	2.74272	2.25513	1.96103	2.75838	2.11105	2.42366	2.7164	3.12711	2.5559	2.86745	3.1315	2.32699	1.6461	1.4175	2.62942	1.82221	2.23635	2.3475	2.49082	3.00572	2.84118	2.8581	2.02255	2.14841	2.50328	2.12019	1.50358	3.32909	2.37867	3.28039	2.84833	2.36728	2.19669	2.57881	2.22965	2.61082	2.1775
2041	ENSMUSG00000022948	Setd4	SET domain containing 4	red	1.99981	1.58615	0.10571	1.28439	2.8475	2.18595	0.551536	1.31367	2.41625	1.38563	1.00832	2.12184	1.41937	3.00519	-3.60666	1.25286	1.32494	1.93343	1.20283	2.1398	2.42598	2.23371	0.793689	2.12181	1.76753	2.07973	1.54136	0.155891	0.765015	1.59937	2.64628	3.91867	1.22683	2.70242	1.86991	1.9893	2.56879	0.939664	2.8052	1.79253	2.04228	1.30576	2.46591	1.40273	1.13492	1.57086	2.5772	2.32966	2.34841	1.96247	1.81944	1.78669	2.05654	1.91828	2.87119	1.98934	2.01037	1.77664	1.94854	2.50749	2.17171	1.71855	1.54013	0.575563	1.80783	2.04832	2.04888	2.68659	2.21953	1.16787	1.34058	1.12213	1.73709	1.31363	2.48548	2.37353	2.62331	2.23173	2.6826	2.44851	0.858334	1.54455	1.37837
2042	ENSMUSG00000022949	Clic6	chloride intracellular channel 6	turquoise	0.412945	4.01632	-2.48584	1.76598	-0.16696	-2.97025	2.13715	3.92152	-2.48584	-2.21101	0.76815	0.412945	4.73197	1.37004	0.70359	-1.54685	-2.28761	0.412945	-1.78858	-2.48584	2.16509	2.68438	2.17826	0.412945	4.55718	-0.571711	1.30352	0.412945	-0.365367	-2.48584	2.3452	-1.00955	1.50502	3.12545	0.412945	-2.48584	-1.95737	3.99898	0.412945	3.46176	-2.48584	-1.54326	-5.32392	-5.66475	7.64079	4.40615	1.05434	1.64692	-5.66475	1.52515	6.37836	1.25183	1.076	1.77118	-0.289054	2.46081	1.85792	0.594949	0.412945	-3.96129	-2.04908	2.75834	1.16447	0.412945	0.412945	4.40364	1.08963	2.72072	1.39558	-1.78099	-0.3733	1.59206	-7.63952	0.412945	-1.13094	1.0945	1.32545	2.09496	0.412945	2.92514	2.50598	2.12663	1.27043
2043	ENSMUSG00000022952	Runx1	runt related transcription factor 1	blue	7.65893	7.80734	7.57483	7.75947	7.94057	7.73215	7.76409	7.77198	8.23681	8.29942	8.21924	7.69136	7.47172	7.70055	7.38294	7.83069	7.87504	8.1656	8.18489	8.40747	6.88589	7.67044	8.29646	7.64944	7.57731	7.53718	7.3662	8.37326	7.97179	8.08797	7.40111	7.6112	8.3185	7.63747	7.79861	7.93777	7.61149	6.89812	8.32505	7.90672	8.19242	8.52966	8.56753	7.72966	7.52462	7.68429	7.63602	7.72074	8.49265	7.83148	7.71047	8.06292	7.56332	7.33988	7.86106	7.68244	7.49862	8.24322	7.81807	8.28443	8.16944	8.04809	8.18617	7.74838	7.55873	7.62177	7.51258	7.61045	8.20497	8.28936	8.43528	8.08919	9.30553	7.67025	7.80359	7.39304	7.47634	8.21091	7.88547	8.18945	7.83606	7.89506	8.56507
2044	ENSMUSG00000022956	Atp5po	ATP synthase peripheral stalk subunit OSCP	blue	3.75231	3.63092	3.53277	3.29687	3.64144	4.05665	4.56057	4.5769	4.02679	3.91994	3.43861	3.51431	3.87053	2.9389	5.05771	3.37075	2.92708	3.60922	4.37011	4.16181	5.12979	4.25453	4.21187	3.46443	3.79492	3.28048	3.62591	3.79286	3.75494	4.13385	4.32821	5.14452	4.09086	3.95962	4.45868	3.60019	3.15525	4.32047	3.88397	4.07116	4.46758	3.71921	4.30883	3.35012	4.20347	3.47053	3.49114	3.40854	3.93864	4.39041	4.45747	4.26919	3.24522	3.31668	2.63387	3.15889	3.50017	3.038	4.60964	3.84465	3.84663	4.04069	3.55973	3.03615	3.54566	3.38566	3.26315	3.55549	3.14188	4.02506	4.47016	4.429	2.90962	3.75207	3.23249	4.11906	3.80108	3.19094	4.06361	4.21557	4.06632	4.55096	4.08464
2045	ENSMUSG00000022957	Itsn1	intersectin 1 (SH3 domain protein 1A)	turquoise	4.00723	5.26547	4.03092	3.89612	3.95657	2.9352	4.29292	5.28072	4.49558	2.88145	4.41982	3.89779	5.33001	4.71184	5.42204	3.31366	2.87161	3.99236	3.76268	3.90017	5.17089	4.82852	3.64907	4.12326	5.27771	4.41633	4.55233	4.61637	3.8465	4.1634	5.37369	5.14517	3.83401	4.53004	3.95835	4.47045	3.6405	5.24543	4.16375	4.86333	3.95352	3.58781	2.73175	2.71666	5.32454	4.29137	5.53117	4.48719	3.77335	4.42582	5.27813	4.67665	4.66413	4.75613	3.63377	4.04254	5.64735	3.89698	4.72015	3.70175	4.27649	4.85805	3.89521	4.54117	5.13368	5.30371	3.88286	5.60408	3.74436	3.07789	3.26639	4.53468	1.84108	4.06527	3.85606	5.70813	5.60726	4.32679	4.95462	4.95173	4.11662	4.53411	3.84926
2046	ENSMUSG00000022972	Cfap298	cilia and flagella associate protien 298	turquoise	2.86373	2.0586	1.22422	2.39699	2.48474	1.05191	2.73164	2.20749	2.00278	1.61568	1.92441	2.05921	2.0089	1.66788	1.36798	1.75053	1.55555	2.29656	2.5296	2.67604	3.65934	2.91269	2.16258	2.19015	2.36064	1.77028	1.9638	1.77733	2.35284	2.57993	3.62339	2.28428	1.8662	1.51148	2.69146	1.33282	0.715281	3.28136	2.53847	2.49952	2.90496	1.36103	2.10507	1.84794	2.74555	2.49291	2.50458	2.21575	2.05973	2.29741	2.87198	2.76282	1.76983	2.25827	1.29495	2.01117	2.46921	1.57085	1.93465	1.74749	1.77687	2.72817	1.63913	2.48951	0.618199	2.29059	1.7355	2.91301	1.84103	2.26449	1.80021	2.08823	0.808153	2.22687	1.68339	2.60125	2.60807	1.84262	2.08012	2.69405	2.58603	3.02452	1.91689
2047	ENSMUSG00000022974	Paxbp1	PAX3 and PAX7 binding protein 1	red	4.60454	4.80325	4.00395	4.5554	6.08665	4.73422	4.59214	4.41208	5.50109	4.64889	4.41836	5.06602	4.78125	5.90037	4.88176	4.55873	4.55592	4.80603	4.4431	4.72615	4.47156	5.14184	4.17192	4.64752	5.14969	5.47333	4.77568	5.02015	4.01303	4.77342	5.23601	5.50723	4.23552	5.44078	5.14317	5.33169	5.14347	5.08568	5.7798	4.77374	5.02549	4.54836	5.93214	4.8406	4.50233	4.91821	6.09981	5.13033	5.51573	5.0558	5.4338	5.13942	4.96487	5.31399	5.40371	4.85269	5.57681	4.642	4.70589	5.79078	5.53273	5.4046	4.87739	5.61919	5.0076	5.30129	5.3489	6.04519	4.59792	4.9513	4.94572	4.69757	4.52976	4.85695	5.73982	5.76536	5.83369	4.80748	5.35037	5.49853	4.32697	5.29425	4.73062
2048	ENSMUSG00000022978	Mis18a	MIS18 kinetochore protein A	blue	2.08215	2.34459	2.51456	2.36639	3.13283	2.36603	3.05464	2.87095	3.28553	2.95541	2.58495	1.24012	2.87617	3.17537	3.50507	2.31504	2.50882	2.91851	2.80464	2.09948	3.79173	3.2491	3.14637	1.47209	2.34782	2.38709	2.28396	2.90547	3.23412	3.19797	2.93674	3.83996	2.90989	1.40401	3.28812	2.78762	2.65653	2.40389	3.12778	3.04171	2.81742	2.94354	3.15667	3.01939	2.26921	2.69169	2.20805	2.01965	3.03078	2.94462	2.88938	2.48232	2.3599	2.7474	1.82154	1.66792	2.17248	1.79371	3.08265	2.84566	2.95791	2.98627	2.63104	4.01978	2.97078	2.23429	2.39409	2.33176	2.07921	2.03489	2.61016	3.12765	2.64955	2.95321	2.05901	2.16057	2.47172	1.80503	2.65869	2.99155	2.89343	3.39824	2.54048
2049	ENSMUSG00000022987	Zfp641	zinc finger protein 641	green	2.71339	1.73791	1.63636	1.4297	-0.0888579	1.3912	0.986932	1.88	1.27806	0.723722	0.819446	1.86121	2.68211	2.37626	2.84931	1.25967	1.19468	1.97896	0.0820742	-0.492469	1.49633	2.57591	1.10081	1.44319	2.02076	2.31476	2.47278	0.0778345	-0.293532	0.570673	1.80633	2.49767	0.978253	2.20973	2.03276	2.34805	0.922924	2.19165	1.1859	1.47507	1.76765	0.684484	0.335837	2.29018	3.0223	1.58616	2.53748	2.05487	1.39957	1.38346	2.08734	1.22773	1.48846	1.15501	1.49532	1.1416	2.11823	1.03227	1.02512	1.63278	1.81119	1.62055	1.28244	1.08346	2.61586	2.26605	1.79629	2.4866	1.68436	0.267328	1.30678	0.712801	-0.866957	2.10488	2.24084	2.63301	2.37477	1.68541	1.28098	0.976906	0.0227884	1.99214	1.3024
2050	ENSMUSG00000022994	Adcy6	adenylate cyclase 6	turquoise	5.28837	5.81073	4.48398	4.77853	4.28342	3.97676	4.74118	5.7523	4.63081	3.59072	4.67112	5.01131	5.83097	5.33927	5.07084	4.00299	3.57368	4.75841	3.53149	4.32562	5.56707	5.7377	4.66848	5.073	6.11945	4.90763	5.92378	4.85787	3.63378	4.46088	6.10758	6.02023	4.85579	5.09596	5.4346	5.11609	5.07689	5.93948	5.0344	5.34547	4.2414	4.62315	2.31236	4.21513	5.94903	4.3832	5.07249	5.16777	3.83455	5.39314	6.19908	4.60216	5.18971	5.30009	4.374	4.70149	5.68436	4.28406	4.29023	4.09578	3.88008	5.35871	4.87657	4.98215	3.96889	5.88059	4.93418	5.39071	4.3417	3.86249	4.52906	4.62062	3.03704	5.5045	4.64876	5.81791	5.84951	4.76333	4.62755	5.60783	4.60783	5.09384	4.54731
2051	ENSMUSG00000022995	Enah	ENAH actin regulator	turquoise	4.35723	5.87346	1.41376	3.71134	2.19323	-0.195807	3.66023	5.28326	0.743147	0.0466807	2.16363	-0.0881688	6.39609	1.53521	3.00084	1.10994	0.467452	3.22287	-1.94438	2.03134	3.5331	3.35856	2.80132	4.17694	5.96288	0.706212	4.39747	-0.0881688	0.943264	0.958063	3.81014	3.7856	2.96134	-0.0881688	-0.0881688	-0.4482	1.22148	4.24424	3.86377	4.60129	1.31132	1.37618	-0.273708	0.163852	8.36778	4.03944	2.15219	3.66858	-0.999901	4.97073	7.38625	2.31799	3.20943	4.03441	0.177879	3.09487	4.17647	2.34452	0.831373	0.362469	-0.18893	3.7763	3.03613	5.79388	4.74044	6.12149	3.45497	3.6704	2.51287	-1.25254	2.5933	2.74529	-3.89044	3.80451	1.88043	4.74066	4.74753	2.81063	2.65541	5.60109	2.59183	3.5961	2.17176
2052	ENSMUSG00000022999	Lmbr1l	limb region 1 like	yellow	4.55897	4.42669	4.14285	4.03745	4.42264	4.28896	3.70959	3.79432	4.33169	3.63107	3.51538	4.62913	4.4198	5.16789	4.82994	4.11751	4.33424	4.23861	3.73072	4.58562	3.95807	4.78201	3.42254	4.67242	4.68178	4.73088	4.22533	4.31765	3.23615	4.20683	3.926	4.25357	3.84642	4.54819	5.00242	4.88738	5.05993	4.10709	5.10577	3.77874	3.78701	4.0179	4.45648	4.76943	4.71479	4.19514	5.4587	4.28152	4.23415	4.37792	4.00385	4.25137	4.5881	4.65617	4.89271	4.72086	5.05845	4.55064	3.57992	4.2999	4.62255	4.37961	4.30106	4.60686	4.03043	4.89121	4.76253	5.11012	4.63467	3.83582	3.76096	3.79506	4.3026	4.47684	4.8931	5.12057	4.85818	4.52262	4.17146	4.90472	3.57097	4.55306	3.97024
2053	ENSMUSG00000023000	Dhh	desert hedgehog	turquoise	-2.93599	-1.3064	-3.44319	-4.71678	-5.8683	-5.65131	-4.30317	-0.69871	-1.757	-3.35439	-3.26373	-2.93599	-1.10021	-3.44319	-5.8683	-4.7413	-5.65131	-2.93599	-4.30317	-3.44319	-2.5165	-0.927566	-3.30913	-2.93599	-0.170557	-3.44319	-2.57302	-2.93599	-4.30317	-3.44319	-0.459183	0.613877	-2.54077	-2.93599	-2.93599	-3.44319	-5.65131	-1.6759	-2.93599	-0.790664	-3.44319	-2.00935	-2.33122	-4.30317	1.02256	-3.44319	-3.38781	-2.65378	-4.30317	-4.30317	-0.702338	-2.0554	-2.92588	-2.93599	-4.30317	-3.44319	-1.80436	-3.46551	-2.93599	-2.17053	-4.30317	-0.81601	-3.54546	-2.93599	-2.93599	-2.46252	-3.44319	-0.596153	-5.03236	-4.30317	-3.44319	-1.55984	-3.08185	-2.93599	-4.30317	-2.14713	-2.26772	-3.85437	-2.93599	0.714289	-3.44319	-2.27021	-2.00518
2054	ENSMUSG00000023004	Tuba1b	tubulin, alpha 1B	blue	4.90739	5.28628	5.6741	5.34999	5.51166	5.317	6.93085	6.82966	6.48601	6.92857	6.67017	5.72872	5.35992	5.18062	5.52642	5.47954	5.41537	6.25941	6.76364	6.35059	7.20461	5.75517	6.7576	5.19549	5.27699	4.96186	5.43918	6.29046	6.97207	7.00125	6.80805	6.58113	6.87917	5.30518	5.57804	5.21548	5.74235	5.58251	6.33769	6.71851	6.88296	6.97842	7.2101	5.50446	5.76594	5.46024	4.89499	5.47487	6.193	7.09516	6.66557	6.72215	6.04871	5.61371	5.01384	5.38255	5.18979	5.61927	6.652	6.20306	6.49212	6.33238	5.43812	5.83404	5.7595	5.27192	5.06952	5.02645	5.53684	6.55259	6.94717	6.7571	6.5735	5.67579	4.97186	5.03609	5.30538	5.54783	6.34186	6.6367	6.86516	6.56523	6.98304
2055	ENSMUSG00000023007	Prpf40b	pre-mRNA processing factor 40B	red	4.93768	4.40299	3.97252	4.05141	5.46507	4.28437	4.41144	4.41165	5.34947	3.99464	4.1431	5.1679	4.63209	5.61721	4.95988	4.03014	4.13907	4.4307	4.14006	3.87046	5.17108	4.43396	3.51167	4.74987	4.95954	4.90324	4.13715	4.84341	3.81082	4.58763	5.00522	5.8266	3.80156	4.5607	4.51396	5.16808	4.97142	5.16988	5.33797	4.34005	4.77395	3.80592	4.73182	4.5402	4.26222	4.53116	5.95602	4.34088	5.1161	4.4466	5.13189	5.15004	4.71047	4.99748	5.34956	4.63194	5.61461	4.30862	4.16825	5.25815	4.96804	5.32392	4.28424	4.68901	4.59848	5.12186	5.11586	5.83846	4.40082	4.09694	4.1683	4.6108	4.12183	4.89353	5.52675	5.69647	5.64509	4.50321	4.9157	5.07968	3.90435	5.2827	3.95714
2056	ENSMUSG00000023008	Fmnl3	formin-like 3	brown	9.16518	8.94704	9.09017	9.01475	8.96487	9.25121	8.47283	8.39626	8.49737	8.59821	8.6883	9.10036	8.92621	9.25137	8.59517	9.2282	9.27505	8.47561	8.50079	8.41464	7.94023	8.18089	8.45733	9.21324	8.88867	9.20799	8.83544	8.49793	8.43077	8.49729	8.1988	8.28637	8.46415	9.16872	9.0326	9.192	9.31045	8.33225	8.45686	8.36484	8.45922	8.52689	8.60218	9.31255	8.86682	9.06425	9.37916	9.25558	8.62513	8.63832	8.41269	8.6774	9.26809	9.17482	9.32449	9.31904	8.91501	9.32178	8.36425	8.75523	8.83207	8.58829	9.33531	9.12135	8.90666	9.21338	9.28294	9.09095	9.4246	8.64608	8.57613	8.58251	8.78295	9.14482	9.37053	8.79993	8.92822	9.274	8.59056	8.68752	8.47517	8.62527	8.54641
2057	ENSMUSG00000023009	Nckap5l	NCK-associated protein 5-like	grey	8.07592	7.77583	7.79177	7.86746	8.09716	8.13906	8.19049	7.81811	8.1981	8.03965	8.20556	8.0098	7.82596	8.09938	7.56605	7.90311	7.92487	8.14994	8.1776	7.85359	7.05411	7.67381	7.93109	7.92597	7.57843	8.01338	7.68549	8.22661	8.11556	8.07317	7.35745	8.34648	7.93234	8.04962	7.95492	8.05591	8.26437	7.1548	8.00673	7.93664	8.18678	8.13261	8.06563	8.01182	7.61803	7.7743	8.28916	7.93596	8.23653	7.99257	7.88559	8.22277	8.21593	7.94165	8.00858	7.96645	7.86021	8.34257	7.92899	8.25322	8.36306	8.09711	8.20686	7.54968	7.56556	7.79627	8.04865	7.90391	8.43261	8.10235	7.96968	7.95863	8.62496	8.03563	8.15903	7.94514	7.7977	8.33855	8.10884	8.17488	8.20799	8.04859	8.43796
2058	ENSMUSG00000023011	Faim2	Fas apoptotic inhibitory molecule 2	turquoise	-0.412133	2.04102	-2.30039	-0.0327901	-0.946433	-1.99988	1.36134	3.08515	-2.30039	-2.40489	1.14592	-0.412133	4.59298	-2.30039	0.3181	-1.31866	-3.14361	-0.412133	-3.62779	-0.256939	1.15222	-0.254589	-0.835917	-0.412133	2.98516	-2.30039	1.59421	-0.412133	-3.62779	-2.30039	0.47629	-0.637785	-0.303685	-0.412133	-0.412133	-2.30039	-0.941223	1.71316	-0.412133	2.67767	0.184855	-2.83081	-3.31674	-3.62779	6.35006	-2.30039	0.0204536	-0.223517	-3.62779	1.8237	4.14928	0.260742	0.138288	-0.412133	-3.62779	0.906134	0.601116	0.0763141	-0.412133	-1.92433	-1.37904	0.0527772	-1.30422	-0.412133	-0.412133	2.46232	0.391291	0.820726	-0.0829346	-3.62779	-0.187851	-1.05621	-6.05652	-0.412133	-3.62779	1.86956	1.20741	0.0350642	0.865451	1.42698	-0.656327	0.8244	-0.984415
2059	ENSMUSG00000023015	Racgap1	Rac GTPase-activating protein 1	blue	2.22464	2.6501	2.60263	2.27462	1.15843	1.36206	3.56668	3.4529	3.32555	3.88469	3.36787	2.30882	3.18351	2.34842	3.24297	1.61425	1.06258	2.61698	2.30598	1.482	3.37226	2.49548	3.66392	1.95763	2.34339	2.15593	3.80811	2.17715	3.73551	3.46925	3.55433	2.49361	3.45793	2.74181	2.43031	1.94779	1.74464	2.51252	2.5056	3.5595	3.68371	3.22992	2.57356	1.98608	3.67536	2.29179	1.99587	2.43463	2.7106	5.05364	3.56488	2.6852	3.77252	2.52899	2.20346	2.29438	1.98194	2.29032	3.14955	3.05476	3.1652	3.80503	2.26269	2.81016	3.21859	2.76024	1.41903	1.82607	2.89533	3.2846	3.87128	3.64277	1.85783	1.96953	1.59417	2.83962	2.41208	2.76891	3.07769	0.950155	2.612	3.03597	3.8561
2060	ENSMUSG00000023017	Asic1	acid-sensing ion channel 1	turquoise	-1.3029	1.56787	-2.35913	-1.37097	-2.14587	-3.05159	0.0337353	2.09652	-2.35913	-3.07645	-0.639593	-1.3029	2.22863	-0.572237	0.158516	-2.63612	-2.41346	-1.3029	-4.20987	-0.315676	-0.17387	-1.20337	-2.12906	-1.3029	1.38284	-2.35913	2.72531	-1.3029	-4.20987	-2.35913	-0.744232	0.181067	-1.57685	-1.3029	-1.3029	-2.35913	-1.24799	-0.351222	-1.3029	1.01674	-2.35913	-2.18233	-3.66969	-4.20987	3.14984	-2.35913	-1.39695	-1.51961	-4.20987	-4.20987	1.6209	-1.12337	-1.16728	-0.469523	-1.41711	-2.35913	0.386228	-1.54478	-1.3029	-4.20987	-4.20987	-1.53491	-2.51911	-1.3029	-1.3029	1.10213	-1.11719	-0.647042	-1.29477	-1.87432	-0.946477	-2.86134	-6.53465	-1.3029	-4.20987	0.524006	-0.710785	-1.10542	-1.3029	1.23037	-2.35913	-1.49955	-1.32427
2061	ENSMUSG00000023025	Larp4	La ribonucleoprotein 4	blue	6.14632	6.07296	6.10243	6.30127	6.07716	6.40889	6.38081	6.48044	6.66797	6.65354	6.79468	5.9811	6.26672	6.03433	6.03395	6.46829	6.48266	6.82576	6.78199	6.45168	5.90927	6.48383	6.81173	5.97371	6.05533	6.15504	6.3509	6.74747	6.41009	6.8673	6.30727	6.1181	6.86203	6.07365	6.21849	6.02256	6.20048	6.00671	6.37211	6.60617	6.83401	6.66183	6.65898	6.08933	6.16307	6.36061	5.88052	6.54691	6.68404	6.27368	6.5254	6.6423	6.21781	5.87835	6.36314	6.03297	5.96276	6.56194	6.88625	6.92096	6.67933	6.28973	6.41192	6.37897	6.13332	6.24572	6.11466	5.93033	6.59696	6.64164	6.58236	6.66896	6.91469	6.3237	6.25857	5.88598	5.88169	6.6095	6.53158	6.49369	6.57141	6.35124	6.81988
2062	ENSMUSG00000023026	Dip2b	disco interacting protein 2 homolog B	brown	8.90023	9.01302	8.88792	9.07028	8.80072	9.25384	8.01954	7.91499	8.11041	8.35834	8.23214	9.04394	8.82449	8.85697	8.09141	9.04994	9.22447	8.04953	8.29545	7.86956	7.18618	7.18888	8.29697	9.06755	9.0342	8.69935	8.80389	7.83577	8.12875	8.31561	7.74316	7.51142	8.35233	9.21296	8.80189	9.3091	9.32914	8.16319	7.83832	7.99078	8.39954	8.50101	7.95239	8.93412	8.89524	9.01141	8.80735	9.04259	8.18302	7.98432	7.82632	8.16305	9.05389	8.71003	9.28015	8.87005	8.63028	9.31395	8.01104	8.3806	8.18953	8.03321	9.15928	9.32475	9.01075	8.8713	8.92715	8.61479	9.38014	8.20931	8.42349	8.10254	8.83623	8.98967	8.93488	8.33066	8.43164	9.3202	7.94769	8.03185	7.83952	7.74351	8.3782
2063	ENSMUSG00000023030	Slc11a2	solute carrier family 11 (proton-coupled divalent metal ion transporters), member 2	blue	5.57424	5.478	5.48747	5.63262	5.59079	5.63545	6.56164	6.68859	6.36993	6.43864	6.78531	5.42253	5.58699	5.60419	5.72099	5.58376	5.65963	6.64342	6.68857	6.10323	6.13623	6.04934	6.30502	5.75124	5.45956	5.64231	5.41692	6.44156	6.12347	6.6413	6.31975	6.21638	6.51186	5.63853	5.53564	5.64553	5.82024	5.61277	6.09599	6.3901	6.56786	6.59072	6.42702	5.62837	5.55817	5.30005	5.59362	5.83104	6.87307	6.46378	6.35551	6.85763	5.9914	5.45955	5.77146	5.64924	5.45901	5.82005	6.5688	6.84589	6.3239	6.44361	5.66881	5.55595	5.41443	5.35054	5.71278	5.49273	6.07476	6.40156	6.53954	6.89236	6.33519	5.42184	5.57541	5.34387	5.35641	6.12459	7.03401	6.09435	6.97902	6.20161	6.93327
2064	ENSMUSG00000023031	Cela1	chymotrypsin-like elastase family, member 1	blue	-0.114358	-2.68054	-0.178895	-1.17928	0.236769	-1.60625	0.506077	0.0722067	-0.173955	-0.185002	-0.91683	-0.122628	-0.482923	-3.74826	-0.255628	-2.19986	-1.91921	0.396613	0.102906	1.06131	1.27459	-0.341231	0.509959	0.425266	-0.967508	0.15531	-0.984387	-3.83985	-0.752318	-0.337568	-0.0543285	1.76664	0.121875	-0.706216	-0.594978	-1.36839	-2.3599	-0.127158	0.399076	0.886418	-0.541431	0.449478	0.751171	-1.17898	-0.436545	-1.69382	-0.429863	-0.777709	0.745977	1.48115	0.407162	-0.360495	-1.64666	-0.00276042	-0.623423	-0.541278	-1.44213	-1.25004	-0.291634	0.49258	-0.5639	0.186158	-2.32637	-3.83985	-3.83985	-0.121831	-0.67369	-1.57551	-1.69828	-0.766184	0.509019	0.664525	-0.541231	0.495079	-4.99952	-0.69644	-0.524602	-2.38371	0.643318	0.412248	-0.174074	0.579728	-0.336596
2065	ENSMUSG00000023032	Slc4a8	solute carrier family 4 (anion exchanger), member 8	turquoise	-1.94844	3.56279	-0.704454	1.62184	0.715941	-1.51934	1.51886	3.34762	1.32431	-0.249039	1.65935	0.0652033	3.9818	-0.161329	1.78764	-0.509307	-0.440584	1.74082	-1.34641	1.72489	2.10189	2.32582	1.39179	2.31667	3.20696	0.871617	3.29146	3.05414	0.875705	0.843218	2.29978	1.39894	1.50359	2.89819	2.3622	-1.60081	0.215568	2.70239	2.99655	2.65159	1.37333	0.464292	-1.97068	-4.46696	5.51142	2.31311	1.02553	1.79834	1.1653	3.02064	4.21603	1.39521	1.8209	1.05816	-0.675413	-0.103087	2.13555	1.20042	2.14302	0.0210226	0.251722	2.08345	1.47964	-1.94844	-1.94844	3.50704	0.477831	2.03615	0.801914	-0.00446041	0.733571	0.929034	-2.90626	2.30822	-0.666944	2.58464	2.62599	1.38232	1.30645	3.14242	0.943229	1.50551	1.33487
2066	ENSMUSG00000023033	Scn8a	sodium channel, voltage-gated, type VIII, alpha	turquoise	-0.647087	2.35449	-1.06491	-0.966484	-0.726935	-3.73247	-0.453425	1.93738	-2.0769	-3.2074	0.796267	-0.647087	2.09425	0.148397	0.0219695	-1.27996	-2.51055	-0.647087	-4.14966	-2.0769	0.174014	-0.141557	-0.728886	-0.647087	2.2777	-1.13357	1.12935	-0.647087	-4.14966	-2.0769	0.0614973	-1.02842	-0.857461	-0.647087	-0.647087	-2.0769	-0.459876	1.30401	-0.647087	1.57993	-2.0769	-1.51464	-3.24763	-4.14966	4.64161	-2.0769	-0.0170703	-0.937919	-4.14966	0.917877	3.00933	-0.277172	0.243008	0.186292	-2.57603	-0.464397	-0.0952826	-0.201282	-0.647087	-0.823805	-0.53399	-0.196456	-2.19653	-0.647087	-0.647087	2.58979	-0.177593	0.230099	-1.05527	-4.14966	-2.0769	-1.53391	-7.56751	-0.647087	-4.14966	0.856462	0.323353	-0.0504324	-0.647087	1.74607	-2.0769	0.184098	-1.3266
2067	ENSMUSG00000023034	Nr4a1	nuclear receptor subfamily 4, group A, member 1	turquoise	3.98261	5.12832	2.64424	2.68465	1.37994	0.96758	3.62297	5.46709	1.95416	0.648895	3.47352	3.08182	4.06999	2.62211	2.30197	1.56865	0.865397	1.33075	-0.81035	2.12198	4.13653	3.97099	2.69737	3.13658	4.0666	3.69339	3.42027	-3.21224	-0.245784	2.53848	4.11773	3.81929	3.03069	3.00344	3.51002	2.38077	1.45778	3.64937	3.01814	3.90979	0.811633	1.35039	-2.50215	2.06725	3.36422	2.95067	2.33717	2.36784	0.871841	4.70767	5.8883	3.59304	3.06709	3.52315	2.11518	2.66125	3.19142	2.16846	3.06705	0.933246	0.765277	4.77382	3.36236	4.21156	2.61417	4.72828	3.04415	2.87197	2.07784	1.06696	1.9706	3.74005	-0.298885	3.5079	2.25111	4.78947	4.17352	2.85123	3.8011	5.13733	1.29028	3.98253	3.80736
2068	ENSMUSG00000023036	Pcdhgc4	protocadherin gamma subfamily C, 4	turquoise	0.869049	2.01988	-0.660732	-0.105669	-0.808217	0.163727	-0.68336	2.36846	-0.552323	-1.18048	-0.0895882	-1.96158	2.81849	-0.426425	0.343588	-0.553086	-1.76388	0.835403	-3.29845	0.653219	0.367444	0.73717	-0.644025	2.30353	2.2585	-0.420989	1.27817	-1.96158	-1.53346	-0.0483296	0.358715	-1.72925	-0.36452	2.08742	-1.96158	1.05624	-0.548547	0.759399	0.432815	1.54784	-1.00332	-0.986125	-1.21281	-0.732077	-0.482779	-0.476708	0.99725	0.256339	-3.29845	1.50665	0.856815	-0.200803	0.324438	0.732848	0.855389	0.357001	0.795209	-0.364892	-1.96158	0.671411	-3.29845	0.328206	-0.620982	-1.96158	1.82438	2.30923	0.512949	0.626983	-0.438836	-0.561536	-0.906786	-0.689248	-2.62169	2.71136	-3.29845	0.688321	0.317725	0.469675	-1.96158	-3.29845	0.0508724	-0.194544	-0.392173
2069	ENSMUSG00000023039	Krt7	keratin 7	green	-3.41565	-2.22632	-1.97767	-2.53697	-4.23903	-2.69557	-4.80821	-4.80821	-3.24214	-3.85621	-4.23903	-3.41565	-1.92373	-4.31872	-4.23903	-3.24525	-3.2769	-3.41565	-4.80821	-4.31872	-2.37858	-4.23903	-4.56108	-3.41565	-3.05849	-2.40459	-1.43012	-3.41565	-4.80821	-4.31872	-3.26455	-4.23903	-5.42036	-3.41565	-3.41565	-1.11223	-3.71759	-0.216711	-3.41565	-2.95899	-4.31872	-5.42036	-4.23903	-3.01677	-4.31872	-4.31872	-2.54539	-1.98661	-2.92069	-4.80821	-4.31872	-3.50471	-4.23903	-2.58227	-2.82096	-1.69942	-1.68057	-4.23903	0.516436	-4.80821	-2.0794	-3.77926	-4.23903	-3.41565	-3.41565	-2.18447	-3.07678	-1.22855	-1.93888	-4.80821	-4.31872	-5.42036	-4.23903	-3.41565	-1.21343	-2.05413	-0.871185	-3.4237	-3.41565	-4.80821	-4.31872	-5.42036	-4.23903
2070	ENSMUSG00000023043	Krt18	keratin 18	turquoise	2.51081	0.855645	-1.49747	-0.912658	-2.85337	-4.39892	0.282399	1.47502	-2.43883	-3.18752	-1.89282	-2.15909	1.99964	-3.51541	-6.54472	-3.62162	-4.59336	-2.15909	-3.6067	-3.51541	0.790703	-0.0887296	-1.12413	-0.826256	2.68298	-3.51541	0.638024	-2.15909	-2.73331	-3.51541	0.448563	-0.551897	-1.37769	-2.15909	-2.15909	-2.39383	-3.78166	0.930145	-2.15909	0.694482	-3.51541	-3.7634	-5.32685	-4.49831	3.2031	0.160038	-2.88304	-0.409842	-4.49831	-1.42171	2.12521	-0.237597	-0.854578	-0.80086	-4.49831	-0.308882	-0.157518	-2.42054	-2.15909	-2.79485	-4.49831	0.297861	-0.612859	-2.15909	-1.22261	1.99465	-1.6161	-0.000171476	-0.910389	-1.94816	-2.10276	-0.317467	-6.54472	-2.15909	-2.2675	-1.11578	-0.253039	0.0166512	-2.15909	-4.49831	-0.438321	0.403688	-1.29342
2071	ENSMUSG00000023045	Soat2	sterol O-acyltransferase 2	blue	1.79948	-0.256033	0.966404	1.38311	3.17468	1.07108	4.12154	3.79588	5.40714	3.89347	5.11584	1.03655	1.11563	1.4647	-2.8934	0.881761	1.76402	4.66377	4.14852	4.82088	5.18714	5.79407	3.64909	1.03652	1.07469	2.75736	0.504977	5.37328	3.32436	4.88704	5.10514	4.8532	3.67224	1.28998	3.07585	1.44443	2.07985	3.10729	6.02383	4.2722	4.58884	4.39631	6.08263	0.965779	0.649251	1.5913	3.027	1.61982	5.73602	4.46519	4.84231	4.92986	1.43613	1.5216	2.70684	1.15592	1.46819	2.30569	4.03728	5.44655	5.54556	5.05781	1.44397	1.8618	1.19147	2.31711	2.21862	2.20529	2.38014	4.32253	4.51769	4.40759	5.76122	1.42883	2.4497	2.71697	1.93229	2.60046	5.21189	5.69852	4.12202	5.4979	5.22419
2072	ENSMUSG00000023046	Igfbp6	insulin-like growth factor binding protein 6	blue	-0.813784	-1.88391	-0.836534	-1.04321	-0.877229	-2.80788	1.98148	2.53165	2.6767	1.48575	2.25702	-3.64441	-0.477593	-1.49687	-4.4422	-1.85631	-4.50577	3.55301	2.62573	3.42321	3.25511	1.69917	1.61083	-2.31158	-2.26244	-0.96501	-1.74206	2.68201	2.25428	2.95913	2.63595	2.74418	1.31105	-3.64441	1.17954	-2.04719	-4.50577	1.62563	4.00127	1.77978	1.99766	1.44523	2.63386	-5.05056	-1.35673	-4.55902	0.213614	-0.73652	2.88017	2.8668	2.84413	1.77436	0.448178	-0.785472	-0.674463	-3.53832	0.342675	0.609248	3.28923	2.11111	2.24164	1.8245	-1.03517	-3.64441	-3.64441	-0.110876	-1.86733	1.78264	-1.17389	2.3466	2.5937	1.99687	2.31309	-0.239714	-1.5705	2.00226	0.582891	-0.120815	3.54819	2.73556	2.86808	2.91539	1.9208
2073	ENSMUSG00000023047	Amhr2	anti-Mullerian hormone type 2 receptor	grey	-3.65938	-0.0685374	-2.98745	-1.84288	-1.16033	-2.59984	-2.00922	-3.25822	-0.992595	-2.16738	-2.19715	-1.64574	-0.688832	-0.140062	1.04773	-2.55116	-2.32772	-1.66846	-4.15253	-3.55926	-0.897255	-1.93479	-3.867	0.605729	-0.766864	-1.87958	-1.64799	-3.65938	-4.15253	-3.01746	-0.732096	-5.0754	-2.77622	-0.946882	-3.65938	-2.07654	-0.657022	0.117659	-0.693673	-0.754104	-1.83367	-1.97315	-1.53832	-4.15253	-1.05877	-1.80421	-0.953145	-3.37103	-0.767106	-4.15253	-2.11648	-2.01573	-1.67584	-0.283338	-1.58175	-1.55233	-0.598698	-2.67262	1.08768	-1.42091	-1.64388	-0.741388	-3.00414	1.083	-3.65938	0.592556	-1.38815	-1.37388	-2.37605	0.0173412	-0.750618	-2.21032	-3.25644	-3.65938	0.544264	-0.980418	-1.18821	-2.81282	-2.3818	-4.15253	-2.9443	-0.848548	-2.05171
2074	ENSMUSG00000023052	Npff	neuropeptide FF-amide peptide precursor	yellow	0.408561	-0.379891	-1.05579	-0.0249428	-0.427597	-0.251387	-0.749429	-0.440497	0.715899	-0.132124	-1.79574	-2.44191	-0.841002	0.623515	1.18007	-0.174	-0.845706	0.176675	-1.13082	-0.0712799	-1.02817	-0.194057	-1.61005	1.0379	0.563279	0.150464	-0.738987	-4.45556	-0.126806	0.666753	0.786663	-3.33467	-0.865156	2.43631	0.319588	0.829208	0.365731	-0.313827	0.777679	-0.728734	-0.624104	0.197804	0.854242	-0.981917	0.408074	-0.957301	0.853478	0.0967498	-1.06362	-1.39693	-0.639581	0.296598	1.06184	0.370474	0.359176	-0.360578	0.486962	0.600239	-0.610298	0.972399	0.415603	0.18515	-1.95545	1.74352	0.588166	0.590734	0.405808	0.95183	0.249122	-0.520842	-2.40318	-1.5552	-0.0977758	1.33485	1.6885	0.374595	0.715583	0.108423	-0.396585	-0.265893	-0.732006	-0.372847	-0.189685
2075	ENSMUSG00000023055	Calcoco1	calcium binding and coiled coil domain 1	brown	6.36463	6.04044	5.80613	5.70317	5.1435	5.63364	4.64212	5.12874	4.6701	4.4276	4.70751	6.04733	6.20363	6.33028	5.55277	5.54223	5.59704	4.44102	4.3969	4.73609	5.08918	5.80996	4.98592	5.91441	6.04701	6.09535	5.99996	4.15042	4.37617	4.09246	5.34509	6.05182	4.86031	5.93822	6.2853	6.10633	5.5911	5.85172	5.22315	4.996	4.07982	4.3245	3.48393	6.03317	6.34237	5.64544	5.63713	5.69986	4.55	4.80809	5.38089	4.63054	5.47014	6.12706	6.05512	5.98003	6.05451	5.30644	4.16851	4.30908	4.36728	5.15485	5.47009	6.07539	5.77313	6.17684	6.07465	5.96175	5.33283	3.90453	4.62513	4.87168	4.31206	5.92742	5.96987	6.20732	6.05891	5.54159	4.39346	5.37648	4.23045	5.31856	4.49878
2076	ENSMUSG00000023057	Fabp2	fatty acid binding protein 2, intestinal	grey	-2.03714	-3.7344	-2.56669	-2.66624	-2.61401	-2.66624	-3.84157	-2.89415	-2.23533	-2.66624	-2.61401	-2.27218	-2.2574	-2.33832	-2.61401	-2.66624	-2.66624	-3.70655	-1.23904	-3.12812	-2.61401	-2.61401	-2.66624	-3.3004	-4.73256	-1.69227	-2.66624	-0.205375	-0.905447	-2.60419	-2.61401	-2.61401	-2.66624	-2.17095	-1.64203	-5.17157	-2.66624	-2.61401	-4.8781	-1.74314	-2.18991	-2.66624	-2.61401	-4.73256	-2.66362	-0.553717	-2.66624	-2.61401	-1.34713	-2.2349	-4.07603	-2.66624	-2.61401	-7.01759	-1.04783	-4.15087	-2.66624	-2.61401	-2.36965	-4.73256	-1.35657	-2.66624	-2.61401	-0.481612	-1.16812	-4.73256	-3.92963	-2.66624	-2.61401	0.493458	-2.23629	-2.66624	-2.61401	-2.22889	-2.50174	-2.66624	-2.66624	-2.61401	-5.07323	-4.73256	-0.766136	-2.66624	-2.61401
2077	ENSMUSG00000023064	Sncg	synuclein, gamma	turquoise	4.30089	2.47052	-2.43045	0.899512	0.144856	-3.99778	2.24823	4.24301	-2.43045	-1.55532	0.887887	-1.02567	3.86918	-2.43045	1.78455	-1.28844	-4.8046	-1.02567	-4.04145	-2.43045	2.70171	1.37014	1.54859	0.307162	3.55774	-2.43045	1.09922	-1.02567	-2.24802	0.872479	2.93487	2.87035	1.83761	0.0521948	-1.02567	-2.43045	-2.96489	2.15577	-1.02567	3.19529	-2.43045	-1.70212	-5.70145	-5.48	6.58271	-0.683988	-1.56859	0.576322	-1.37567	4.30495	6.90414	0.746575	0.171497	2.11487	-1.1039	1.60813	1.16672	-0.64197	-1.02567	-1.22794	-4.5253	2.56238	0.367612	-1.02567	2.85283	3.58103	1.44254	0.948823	-0.622235	-5.48	0.504831	2.12234	-7.57017	-1.02567	-0.23436	2.27808	2.37453	0.0574576	1.37295	3.69888	2.29777	3.1198	0.99053
2078	ENSMUSG00000023066	Rttn	rotatin	yellow	5.03874	4.6775	3.96034	4.00566	4.95001	4.36856	4.11401	4.11637	4.19387	4.5206	3.73931	3.7095	4.38831	4.82899	4.198	4.17847	4.27062	4.28269	4.15798	4.10776	3.98811	3.80154	4.10417	4.19144	4.56547	4.80982	4.11538	4.32315	4.05893	4.24194	4.25532	3.1566	4.28194	4.61805	4.34829	4.88057	4.30367	4.65296	4.57662	4.4268	4.55106	4.31181	4.84997	3.33548	3.61557	4.34167	4.7596	4.16207	4.20776	4.67859	4.59696	4.15429	4.41963	4.41165	4.47372	3.78485	4.64202	4.37719	4.36494	4.6025	4.42041	4.45062	4.48519	4.76918	4.42742	4.51733	4.584	4.84278	4.50102	4.15175	4.48094	4.39009	4.49927	4.0653	4.50462	4.23956	4.41983	4.48377	4.31953	4.30529	3.50768	3.9959	4.43671
2079	ENSMUSG00000023067	Cdkn1a	cyclin dependent kinase inhibitor 1A	blue	3.78197	4.04033	3.548	3.20019	3.87172	2.6282	5.06754	5.06146	5.00875	4.59938	4.91374	4.02828	3.71842	2.80124	4.54633	2.84142	2.52933	4.28738	4.38404	4.8595	5.70592	7.25135	4.59668	3.27207	4.14366	3.52039	3.5082	4.13578	4.96365	4.98469	5.61574	5.61769	4.48499	3.61543	3.24223	3.68718	3.39616	4.69834	4.47599	4.66868	4.74214	4.4354	4.05947	3.49742	4.07982	3.45727	3.49881	3.30803	4.43606	5.14017	5.04724	4.84393	3.72199	3.74084	2.15137	3.19475	4.67557	3.00825	5.30257	4.21784	4.30595	5.19116	2.6816	4.25414	2.90818	3.57763	3.10006	3.92211	3.01849	4.72177	4.78499	4.99516	3.41165	3.61251	3.26182	4.22743	4.41289	2.90215	5.19822	5.10121	5.00807	4.89793	4.48336
2080	ENSMUSG00000023073	Slc10a2	solute carrier family 10, member 2	grey	-5.19303	-4.5771	-5.13118	-3.71964	-3.58102	-3.71964	-4.5771	-4.5771	-5.13118	-3.71964	-3.58102	-1.85474	-4.5771	-5.13118	-3.58102	-3.71964	-3.71964	-5.19303	-1.60589	-1.27021	-3.58102	-3.58102	-3.71964	-5.19303	-4.5771	-2.0636	-3.71964	0.39558	-3.44001	-5.13118	-3.58102	-3.58102	-3.71964	-0.403194	-1.27339	-5.13118	-3.71964	-3.58102	-5.19303	-2.16068	-1.36055	-3.71964	-3.58102	-4.5771	-2.95611	-1.92271	-3.71964	-3.58102	-4.5771	-4.5771	-2.65928	-3.71964	-3.58102	-4.35965	-2.26878	-5.13118	-3.71964	-3.58102	-2.01932	-4.5771	-3.05286	-3.71964	-3.58102	-5.19303	-5.19303	-2.73645	-5.13118	-3.71964	-3.58102	-1.52652	-3.01864	-3.71964	-3.58102	-5.19303	-4.5771	-3.71964	-3.71964	-3.58102	-5.19303	-4.5771	-3.06486	-3.71964	-3.58102
2081	ENSMUSG00000023074	Mospd1	motile sperm domain containing 1	turquoise	2.6875	3.63078	2.99902	3.21103	3.31158	2.38788	2.9496	3.32798	2.5764	2.25944	2.57159	3.57791	3.74872	3.35277	3.61769	2.57208	3.06471	2.86447	1.27623	2.96436	3.27156	4.02565	2.63449	3.09329	3.95069	2.7808	3.21829	2.92374	2.17787	3.01946	3.68907	2.53586	2.89089	3.52174	3.64929	3.10376	2.53774	3.66643	3.18061	3.35675	1.90579	2.11305	2.58731	2.70951	3.89521	3.7269	3.34551	2.97338	1.80145	2.74852	3.64495	2.63602	2.7059	3.04867	3.09356	2.90063	3.626	2.64427	2.40515	2.5174	2.23782	3.16034	2.43297	2.53146	3.02477	3.54132	3.17989	3.28656	2.68342	3.00133	3.21908	3.27749	2.04635	2.93127	2.96788	3.47601	3.67453	2.67536	2.69185	3.11713	1.82055	3.58843	2.46835
2082	ENSMUSG00000023078	Cxcl13	C-X-C motif chemokine ligand 13	blue	-3.68079	-0.336641	-1.31368	-1.99285	-3.23616	-2.60615	1.58714	3.49546	5.00667	2.82271	4.05513	-3.68079	-5.03354	-2.08729	-3.23616	-1.04849	-3.18748	3.22607	2.45628	3.20837	3.87051	4.47109	1.66911	-3.68079	-0.482155	-4.92054	-2.56723	2.2493	1.61819	2.53419	2.94185	-3.23616	1.90629	-0.968287	-3.68079	-1.91063	-4.24169	-3.23616	0.851486	2.5375	3.60222	1.4961	3.27433	-5.03354	-4.92054	-4.92054	-3.50949	-1.53179	3.62699	2.01156	2.34014	2.62199	-3.23616	-2.84741	-2.46275	-3.89983	-2.29361	-1.288	2.94954	2.56606	1.66967	2.25982	-2.38766	-3.68079	-3.68079	-5.03354	-4.92054	-2.34725	-1.18651	2.33564	2.79676	2.73589	2.10759	-3.68079	-5.03354	-4.30616	-5.33094	-0.973581	4.06505	2.01628	1.2953	2.23415	3.64615
2083	ENSMUSG00000023079	Gtf2ird1	general transcription factor II I repeat domain-containing 1	brown	5.53157	4.89611	5.03602	4.78623	4.98777	4.74555	4.52914	4.58261	4.54272	4.35172	4.14893	5.16701	4.90898	4.95735	4.73532	4.44309	4.56259	4.01932	4.02207	3.10007	4.58038	4.19712	3.97762	5.3173	5.21603	4.8359	4.88227	2.35519	4.40058	4.50524	4.8495	4.55734	4.22223	5.03777	4.63286	4.76266	4.96934	4.87935	4.38332	4.33158	4.58112	4.17587	4.03771	4.69987	4.60865	5.00573	5.40268	4.7733	3.86628	4.906	4.55113	4.70596	4.68777	5.01646	4.84201	5.19396	4.84416	4.75065	4.51725	4.17405	4.27638	4.80584	4.47985	5.32832	4.86741	5.21948	5.19222	5.19287	4.81489	4.12434	4.69872	4.08631	3.52555	5.44383	4.84083	5.15464	5.03065	4.67876	4.22041	4.59273	3.70648	4.34339	4.2444
2084	ENSMUSG00000023084	Lrrc71	leucine rich repeat containing 71	turquoise	-2.92891	-0.980658	-3.46067	-2.47828	-1.47516	-4.08599	-0.701415	-0.417656	-0.750247	-3.60736	-2.56495	0.174593	-0.83557	-3.46067	-6.34161	-3.70783	-5.17151	-2.92891	-4.29927	-3.46067	0.316405	-1.26096	-2.11368	-0.915291	0.0156761	-0.393092	-2.09322	-2.92891	-2.53427	-3.46067	0.131018	-0.312822	-1.90972	-2.92891	-2.92891	-0.450762	-2.21438	-0.733345	-1.49434	-0.582539	-3.46067	-5.17151	-6.34161	-2.20094	0.75504	-3.46067	-1.86842	-1.41725	-4.29927	-4.29927	-0.719819	-1.9514	-3.39918	-1.18666	-2.72564	-1.84817	-0.671395	-1.90022	-0.480652	-2.59581	-2.77503	-0.56806	-1.9482	-2.92891	-2.92891	-1.67553	-3.46067	-0.891526	-2.08948	-4.29927	-3.46067	-2.07531	-4.52264	-2.92891	-4.29927	-1.54143	-0.696913	-2.07611	-2.92891	-0.710845	-2.41612	-1.1348	-3.19663
2085	ENSMUSG00000023087	Noct	nocturnin	blue	-1.46849	1.6791	-0.0246977	1.0797	1.08361	-0.195967	2.33946	2.66532	2.8961	1.33007	2.36164	1.01193	1.39217	0.605885	1.27453	-0.491118	-0.486274	3.65364	2.5804	2.22608	3.00172	2.33288	1.73389	0.893171	2.06416	-0.15577	1.99423	3.58624	2.33772	2.16643	2.01404	2.74664	1.69901	1.64808	2.02061	0.613227	0.790019	2.31491	2.78494	2.10701	2.5883	1.17125	1.15788	-4.15017	0.729733	-0.215096	0.547227	0.782266	2.77047	1.70036	2.49145	1.98516	1.38935	0.502703	-0.166133	0.296864	2.17396	1.37615	2.95827	2.21169	1.71349	2.40103	0.540902	-0.0749468	-2.31674	1.56776	0.0939669	1.50518	0.642901	1.69944	2.42128	1.92792	0.311949	0.289799	0.783019	1.93715	1.61131	1.61122	3.4607	2.3293	2.34444	2.19382	1.62259
2086	ENSMUSG00000023089	Ndufa5	NADH:ubiquinone oxidoreductase subunit A5	blue	2.72254	2.18956	2.24233	1.63862	1.82572	2.84819	3.09628	3.0075	2.96028	2.8398	2.40898	2.16536	2.80991	1.98712	3.42906	1.58885	1.5498	2.44102	2.69714	2.70691	4.00115	3.11718	3.19537	1.75811	2.72061	2.05498	2.65106	2.41923	2.74777	2.7584	2.47031	3.91573	2.87748	2.56917	2.38666	1.30738	1.57041	3.79242	2.55255	2.90894	3.05392	2.76279	3.0216	1.4326	2.69496	1.69412	2.25094	1.95745	2.53345	3.21441	3.36283	3.14849	0.821199	2.45418	1.70838	2.08154	2.69821	1.66854	3.11321	2.56877	2.47532	2.22298	2.23192	2.47232	2.40921	2.45456	1.8921	2.11688	2.27778	2.59338	3.02631	2.88496	1.38255	2.32563	1.70197	2.70463	3.00169	2.18285	2.40157	2.36685	2.82856	1.88326	2.6422
2087	ENSMUSG00000023092	Fhl1	four and a half LIM domains 1	turquoise	4.19089	3.32401	0.318236	1.82958	0.986304	-1.9911	1.69214	3.88417	-2.02282	-2.4134	0.989194	-1.17897	4.2152	-2.02282	1.57652	-1.16112	-1.88206	3.05749	-4.63811	0.345416	2.70443	2.47913	1.06627	-1.17897	3.88253	1.04476	1.89616	4.37716	-1.07809	0.544562	2.93436	1.8318	1.47869	-1.17897	-1.17897	-2.02282	-1.21545	2.86357	0.255602	2.67404	0.731885	-0.918827	-2.28372	-1.7189	6.1182	1.77983	0.635619	1.5491	-1.96004	3.43676	5.13823	1.32239	1.54327	0.563275	-1.48331	-1.00211	2.70811	0.911073	1.84466	-1.48449	-1.54972	2.45419	1.14224	-1.17897	2.60698	3.894	1.3772	2.32056	1.08717	0.707615	1.97361	1.67929	-7.89067	-1.17897	-0.162994	2.99553	2.78604	1.31519	1.8428	3.35434	1.37834	2.56718	1.00637
2088	ENSMUSG00000023094	Msrb2	methionine sulfoxide reductase B2	brown	4.54898	4.80639	4.855	4.89324	5.32582	5.23086	4.43365	4.11468	4.49005	4.3619	3.78653	4.86441	4.88245	5.07416	5.31603	5.11771	5.1618	4.05714	4.22345	4.08993	4.55101	3.88379	4.24849	5.02433	4.81354	4.94035	4.74134	3.97947	4.07948	3.96643	3.78091	5.00546	4.30634	4.7363	4.95823	4.94349	4.73915	4.91794	4.54501	4.11602	4.1885	4.19329	4.76721	5.15095	4.55683	4.9378	5.10861	4.47511	4.49543	4.17066	4.22032	4.47501	4.1842	4.98701	5.1181	5.03993	4.63938	4.67264	4.32553	4.27917	4.25289	4.06444	4.40948	4.98889	4.98045	4.74183	5.09815	4.97869	4.61015	4.27582	4.14673	3.84465	4.0996	5.2512	4.96652	4.46676	4.8938	4.64145	3.94385	3.94889	4.10411	4.30747	3.97091
2089	ENSMUSG00000023104	Rfc2	replication factor C (activator 1) 2	blue	5.29501	4.62278	4.71604	4.78337	5.49279	4.70728	6.25099	5.92739	6.22851	6.08301	6.08703	4.799	4.68571	5.2054	5.0471	4.80736	4.63131	5.65389	5.84446	5.33408	6.52739	5.24393	5.67803	4.9697	4.94582	4.92283	4.87255	6.10756	6.08934	6.19258	6.03995	5.99932	6.04618	5.34227	4.8425	5.18282	5.00422	5.08992	6.02406	5.91593	6.24779	5.97653	6.64223	4.94118	4.96976	4.57549	5.32875	4.76998	5.95706	6.25886	6.07066	5.96771	5.3889	5.05527	4.92241	4.85811	4.92592	4.88643	5.68446	6.0696	6.12549	6.19402	5.1862	4.93538	5.17245	4.78704	5.05324	5.25326	4.93665	5.9748	6.11682	6.03843	5.69306	4.84613	5.15512	4.99647	5.15501	4.88173	5.87186	5.73068	5.78508	5.75736	6.35349
2090	ENSMUSG00000023106	Denr	density-regulated protein	blue	4.63507	4.18019	4.58257	4.16311	4.94749	4.92159	5.50719	5.35202	5.39396	4.91923	4.88713	4.64522	4.37759	4.7457	4.63697	4.32898	4.32028	5.50264	5.46511	4.85379	5.83818	5.33671	4.82337	4.59223	4.4436	4.47098	4.41656	5.17664	5.2515	5.62685	5.33606	5.78528	5.18449	4.60893	4.81281	4.35888	4.86572	4.50583	5.13704	5.05936	5.426	5.61761	5.77791	4.55649	4.55564	4.46283	5.52799	4.68247	5.57156	5.42046	5.58193	5.33482	4.84316	4.79596	4.63852	4.54265	4.99001	4.41731	5.27921	5.30672	5.38249	5.30277	4.71543	4.22568	4.37724	4.49907	4.7848	5.03234	4.61698	5.2939	5.38036	5.25075	5.17553	4.28543	4.52303	4.0202	4.43703	4.42317	5.53759	5.28681	5.44145	4.94813	5.27674
2091	ENSMUSG00000023122	Sult1c2	sulfotransferase family, cytosolic, 1C, member 2	turquoise	-2.82983	-1.17616	-3.58999	-1.98834	-6.09717	-5.19019	-1.37543	-2.09053	-3.58999	-4.20577	-2.61637	-2.82983	0.546199	-3.58999	-6.09717	-4.28019	-5.19019	-2.82983	-4.49477	-3.58999	-1.19301	0.319747	-1.55817	-2.82983	-0.46276	-3.58999	-1.74022	-2.82983	-3.35769	-3.58999	-0.366367	-6.09717	-2.9216	-2.82983	-2.82983	-3.58999	-5.19019	0.654315	-2.82983	-0.366642	-3.58999	-5.19019	-6.09717	-4.49477	1.58637	-3.58999	-5.19019	-2.02574	-4.49477	-4.49477	1.17286	-2.12079	-2.57259	-2.82983	-4.49477	-3.58999	-1.69199	-2.38018	-2.82983	-4.49477	-4.49477	0.100481	-2.48731	-2.82983	-2.82983	0.993523	-3.58999	-0.674059	-3.08547	-4.49477	-3.58999	-1.80621	-6.09717	-2.82983	-4.49477	-2.56416	-3.0079	-1.43552	-2.82983	-4.49477	-3.58999	-2.38414	-2.46351
2092	ENSMUSG00000023132	Gzma	granzyme A	turquoise	-1.54002	2.31767	-2.32032	-0.0445126	-2.20182	-4.13949	-0.0517206	3.04509	-2.32032	-2.27912	0.133849	-1.54002	-2.02506	-2.32032	-0.559869	-1.59668	-2.76981	-1.54002	-3.92662	-2.32032	1.01444	-0.119276	-0.430778	-1.54002	-0.540951	-2.32032	-1.94472	-1.54002	-3.92662	-2.32032	0.692282	0.58096	-0.796517	-1.54002	-1.54002	-2.32032	-2.76836	-1.28973	-1.54002	0.683819	-2.32032	0.0531814	-6.9569	-3.92662	1.98364	-2.32032	-2.73872	-2.18325	-3.92662	2.1394	3.25299	-1.14406	-0.812532	-1.54002	-1.6183	-2.32032	-2.89377	-1.41028	-1.54002	-3.92662	-3.92662	-1.67581	-0.332255	-1.54002	-1.54002	1.01307	-2.32032	-2.21574	-2.29381	-3.92662	-2.32032	-1.9849	-6.9569	-1.54002	-3.92662	0.852981	-0.59269	-2.29525	-1.54002	1.45611	0.338147	0.273163	-0.0745943
2093	ENSMUSG00000023143	Nagpa	N-acetylglucosamine-1-phosphodiester alpha-N-acetylglucosaminidase	blue	6.93328	6.84688	7.14297	7.03134	7.16036	7.28782	7.73887	7.40254	7.42065	7.53684	7.83986	6.86712	6.91296	6.9488	6.63445	7.13928	7.20191	7.34426	7.54691	7.37376	7.47248	6.98112	7.45726	7.03073	6.73763	7.00149	6.89638	7.50817	7.69987	7.3906	7.03027	7.34727	7.48029	6.85269	6.95784	6.87168	7.56069	6.24853	7.33796	7.44146	7.38196	7.93792	7.61033	6.97983	6.88408	6.88386	6.58264	6.96497	7.32164	7.40919	7.22452	7.5513	7.49341	7.00127	6.95711	7.07548	6.41497	7.21864	7.40001	7.35914	7.41976	7.17317	7.20718	6.68318	6.88304	6.80257	6.96848	6.53323	7.08627	7.51423	7.37209	7.45205	7.88116	6.90342	6.92148	6.47352	6.51675	6.9812	7.41286	7.18241	7.64066	7.34291	7.49112
2094	ENSMUSG00000023150	Ivns1abp	influenza virus NS1A binding protein	brown	9.69165	9.2553	9.04398	9.16657	10.4053	9.37867	8.38571	8.30074	9.0846	8.75156	8.6773	9.60256	9.11623	10.331	9.58568	9.41061	9.42618	8.55231	8.5096	8.42743	8.74333	8.23445	8.29183	9.40878	9.63719	9.91666	9.34999	8.69554	8.49102	8.8069	8.52959	7.9853	8.53721	9.59742	9.82129	9.87324	9.66944	9.2184	9.27907	8.38276	8.63062	8.31444	9.59392	9.54839	9.02912	9.44345	10.2429	9.23562	8.99091	8.85265	8.71702	8.68518	9.04593	9.78826	9.98992	9.38504	9.97869	9.24018	8.31587	9.08868	9.09491	8.81092	9.28296	9.26807	9.70064	9.57837	9.78585	10.2093	9.18442	8.52247	8.54944	8.50832	9.00835	9.60254	10.2224	9.75361	9.8996	9.02847	8.58641	9.11245	8.15425	8.68395	8.68876
2095	ENSMUSG00000023153	Tmem52	transmembrane protein 52	brown	4.08151	3.00019	3.51633	3.24185	2.56064	3.38589	2.62554	1.91743	2.44813	2.49768	2.35839	3.44749	3.45384	3.55916	2.95882	3.50112	3.14198	2.76324	2.44592	-0.176628	2.53536	2.27795	2.72368	3.5222	2.37307	3.16833	2.82356	-4.19629	2.37975	2.21234	1.45918	2.61928	2.13714	3.82521	2.71852	3.32914	3.70121	2.27048	2.32902	2.1998	2.27727	2.66983	2.66344	2.61162	3.13792	3.11609	3.20099	2.4377	2.27024	2.69145	2.34719	1.86608	2.85148	3.1785	3.17552	3.06033	2.425	3.11845	3.08199	1.669	2.39452	1.11894	3.1209	4.08078	2.80399	2.96278	2.93908	2.88834	2.5779	2.17207	2.36322	2.43238	1.42487	4.0295	3.74544	2.74736	2.33047	2.45047	2.32973	1.35274	1.82329	2.42667	2.09778
2096	ENSMUSG00000023170	Gps2	G protein pathway suppressor 2	black	5.19511	4.71517	4.648	5.19165	5.47549	5.01193	5.19064	4.85936	5.40974	5.06254	5.14639	4.92736	4.76738	5.28908	5.10143	4.92001	4.55533	5.24368	5.06903	5.10715	5.04809	5.31235	5.06909	5.00137	4.9887	5.26528	4.85602	4.87978	5.041	5.0643	4.95612	5.48007	4.99105	5.1205	5.32558	5.13596	4.30726	4.78275	5.59188	5.22573	5.08722	4.54191	5.35108	5.18847	5.03744	4.78572	5.43185	4.8865	5.57045	5.07646	5.16427	5.16083	4.59824	5.22221	5.30771	5.12254	5.43441	5.20351	5.02274	5.19155	5.60206	5.5061	5.21415	4.43919	4.90293	4.86521	5.1329	5.56371	5.02758	5.24885	5.19424	5.304	5.3407	5.46679	5.30807	5.75131	5.40654	5.11583	5.22891	5.63561	5.1359	5.54125	5.37293
2097	ENSMUSG00000023191	P3h3	prolyl 3-hydroxylase 3	green	4.64552	4.25018	4.45915	4.23452	4.7162	4.37655	4.21962	4.25688	4.29982	4.14316	4.02237	4.69008	4.57385	5.13385	4.64762	4.37131	4.33769	4.02374	3.86485	4.02171	4.48794	4.51093	3.91965	4.60605	4.40871	4.81321	4.52743	3.60526	3.9971	3.81593	4.44419	5.98107	3.91567	4.44416	4.61662	4.64448	4.87108	4.80169	4.38256	4.39468	4.06583	4.0662	3.79549	4.59942	4.46438	4.12381	5.00338	4.19624	4.29208	4.67539	4.37715	4.2868	4.36597	4.74421	4.89135	4.77361	4.65478	4.32005	4.78522	3.65459	4.06816	4.20113	4.28091	4.56049	4.53982	4.50473	4.50523	4.89826	3.92455	4.05759	4.0382	3.83491	3.18649	4.49377	4.83715	4.76946	4.90022	4.11963	4.06245	4.44399	3.99914	4.26471	3.92125
2098	ENSMUSG00000023192	Grm2	glutamate receptor, metabotropic 2	turquoise	-2.36485	-0.0195528	-2.94246	-2.55871	-1.39914	-3.74422	-0.982562	0.407321	-2.94246	-5.44211	-0.221719	-2.36485	0.347883	-2.94246	-0.434721	-2.43627	-4.55104	-2.36485	-4.77089	-2.94246	0.581477	-1.89587	-2.69818	-2.36485	-1.09117	-2.94246	-0.847226	-2.36485	-4.77089	-2.94246	-1.60238	-6.68165	-2.91275	-2.36485	-2.36485	-2.94246	-1.96331	0.725701	-2.36485	-0.110097	-2.94246	-4.33888	-4.02536	-4.77089	2.67381	-2.94246	-1.96476	-3.35461	-4.77089	-1.16749	-0.801427	-1.22788	-1.25429	-2.36485	-4.77089	-2.94246	-1.70231	-2.44381	-2.36485	-4.77089	-4.77089	-2.19781	-5.83315	-2.36485	-2.36485	0.911221	-2.94246	-1.16213	-2.42953	-4.77089	-2.94246	-3.18637	-6.68165	-2.36485	-4.77089	-1.00295	-0.892933	-3.45565	-2.36485	-0.992097	-1.89791	-1.65096	-3.4248
2099	ENSMUSG00000023206	Il15ra	interleukin 15 receptor, alpha chain	blue	3.95587	3.20174	2.65171	3.35966	3.7451	3.28077	4.82184	4.45765	5.63478	4.6941	4.05603	2.46381	3.27421	3.69857	4.18309	3.3748	3.28191	5.40071	4.43835	5.8672	4.82096	5.54576	4.67013	2.69409	3.85644	3.71391	3.29697	6.03101	3.98064	5.11991	4.98387	5.55875	4.73945	3.98836	4.23556	3.49059	3.77887	4.04564	6.34073	4.72751	5.17614	4.9226	5.69912	3.49615	2.98639	3.36471	3.8629	3.40733	5.66002	5.05288	4.92672	4.52177	4.02427	3.04726	3.75343	2.95456	3.94954	3.50152	4.73372	5.70739	5.34642	4.81491	3.67545	3.21542	3.49847	3.26638	3.78469	4.06177	3.44848	4.85178	5.26764	4.93857	5.37819	2.52563	3.9381	3.47719	4.06551	3.6001	5.17377	4.64014	4.36239	5.12838	5.08207
2100	ENSMUSG00000023216	Epb42	erythrocyte membrane protein band 4.2	turquoise	-3.31704	-3.41704	-3.34963	-4.4599	-6.16135	-5.95689	-3.41704	-3.41704	-3.34963	-5.95689	-3.41346	-3.31704	-3.41704	-3.34963	-3.11058	-3.30743	-5.95689	-3.31704	-3.41704	-3.34963	-0.646267	-2.17439	-1.48652	-3.31704	-3.41704	-3.34963	-3.59605	-3.31704	-3.41704	-3.34963	-1.75105	0.371787	-4.41624	-3.31704	-3.31704	-3.34963	-2.99976	-1.38355	-3.31704	-3.41704	-3.34963	-3.47316	-6.16135	-3.41704	-3.34963	-3.34963	-2.47954	-2.54143	-3.41704	-3.41704	-3.34963	-2.88749	-2.13592	-3.31704	-3.41704	-3.34963	-1.45678	-2.70115	-3.31704	-3.41704	-3.41704	-2.17929	-6.16135	-3.31704	-3.31704	-3.41704	-3.34963	-2.7771	-4.79957	-3.41704	-3.34963	-3.22057	-4.73615	-3.31704	-3.41704	-2.59066	-1.40772	-3.33809	-3.31704	-3.41704	-3.34963	-4.12148	-4.51071
2101	ENSMUSG00000023224	Serping1	serine (or cysteine) peptidase inhibitor, clade G, member 1	turquoise	-0.451074	3.29318	-2.8144	0.950783	-1.42118	-3.7225	2.29282	3.8255	-0.10398	-2.22904	1.29134	-0.451074	4.22879	-1.02751	0.403104	-1.13702	-1.9101	-0.451074	-2.27956	-2.8144	1.67629	2.63449	1.05194	-0.451074	3.80002	-2.8144	1.01538	-0.451074	-1.573	-0.509351	2.77385	1.88839	1.26739	-0.451074	-0.451074	-2.8144	-1.6367	2.29881	0.983501	3.2158	-0.660766	-1.08299	-3.9262	-1.96096	6.09708	1.31384	-0.00156529	1.12481	-5.40011	3.57415	6.01055	1.29137	0.799393	0.382304	-0.372228	1.6843	1.47163	0.170495	3.09714	-1.65461	-2.6713	1.96229	0.904147	-0.451074	-0.451074	3.32479	0.917487	1.49702	0.18577	-4.54452	1.68445	1.48105	-6.20721	3.54156	0.131315	2.84017	2.56196	0.975147	1.49328	2.87906	1.72892	2.56281	1.47705
2102	ENSMUSG00000023232	Serinc2	serine incorporator 2	turquoise	-1.73506	1.27931	-3.09409	-0.920592	-0.316005	-5.74525	-0.35565	0.919462	-3.09409	-5.74525	-2.32052	1.60322	1.87166	-3.09409	-1.29848	-3.31356	-2.94164	-1.73506	-4.3895	-3.09409	-0.30689	-0.420283	-1.12409	-1.73506	1.46125	-3.09409	1.03885	-1.73506	-2.62451	-3.09409	0.280576	-2.05379	-1.22442	-1.73506	-1.73506	-3.09409	-2.26645	0.324774	-1.73506	0.319948	-1.37178	-1.97634	-7.23805	-4.3895	2.98924	1.65591	-1.84424	-1.11871	-4.3895	-4.3895	1.72794	-1.26897	-1.65884	-1.73506	-4.3895	-2.07339	-0.418339	-1.69143	-1.73506	-4.3895	-4.3895	0.0645501	-1.34453	-1.73506	-1.73506	1.1397	-1.85215	0.288038	-1.24253	-3.0005	-3.09409	-1.57604	-7.23805	-1.73506	-1.68	-0.839797	-0.931199	-0.180731	-1.73506	-0.155633	-0.211184	-0.058242	-1.95998
2103	ENSMUSG00000023235	Ccl25	C-C motif chemokine ligand 25	yellow	2.51831	2.60792	2.19465	2.6023	3.49869	2.94171	2.57784	2.37049	3.09663	2.54786	0.751563	2.56732	2.17242	3.16193	2.60898	2.68128	2.9706	3.43989	2.60115	2.48675	2.22779	2.25596	2.36242	3.51248	2.77	2.65899	2.5142	3.22763	2.32016	2.71802	2.65046	2.41401	2.61635	1.76197	2.65433	3.1344	2.70121	2.92152	3.00531	2.86212	3.14827	2.88981	3.31173	2.97256	2.6772	2.76669	2.9463	2.60928	3.63351	2.96003	2.95634	2.52758	2.69293	2.77994	2.28555	2.35851	3.05111	3.15656	1.45597	3.8095	3.0097	2.83351	3.12311	2.60905	3.13903	2.84116	2.93669	3.3446	3.10539	1.69234	2.47557	2.79247	3.12855	3.78159	3.07463	2.87668	3.14532	3.22804	2.83249	3.06778	2.15042	2.49121	2.86587
2104	ENSMUSG00000023236	Scg5	secretogranin V	turquoise	-0.933391	1.8118	-2.97865	-0.808714	-0.64513	-1.17385	-0.295697	2.31446	-0.865253	-2.09028	0.218426	-0.933391	2.35256	-2.97865	0.131419	-1.90505	-2.34009	-0.933391	-3.99193	-2.97865	1.14416	0.379173	-0.944423	1.08023	1.63568	-1.46976	2.69766	-0.933391	-3.99193	-0.994463	0.2735	-0.92892	-1.18988	-0.933391	-0.933391	-0.46682	-0.922373	0.837092	-0.933391	1.66509	-1.25633	-2.59034	-6.49624	-3.99193	4.15548	-0.194486	-0.247022	-0.702853	-3.99193	0.430955	2.41125	-0.86252	-0.172429	-0.933391	-1.19916	-1.36615	-0.219893	-0.474864	-0.933391	-3.99193	-2.46769	-0.829637	-2.27337	-0.933391	-0.933391	2.20358	-1.07934	-0.173263	-1.37299	-2.21436	0.477315	-1.34303	-5.33178	-0.933391	-2.07718	0.206272	-0.371823	-0.166242	-0.933391	0.535243	-0.912324	-0.362071	-0.988269
2105	ENSMUSG00000023243	Kcnk5	potassium channel, subfamily K, member 5	turquoise	-2.69044	-0.901935	-3.09757	-2.6247	-1.83288	-4.6101	-1.38799	-0.0439166	-0.387143	-4.74384	-0.990626	-2.69044	-1.0188	-3.09757	-5.74795	-6.30799	-5.41692	-0.699512	-0.322884	-3.09757	-2.22128	-0.539777	-2.13033	-2.69044	-0.434147	-3.09757	-2.31775	-2.69044	-4.35802	-3.09757	0.523125	-5.74795	-1.72838	-2.69044	1.2292	-3.09757	-2.44687	-1.08125	-2.69044	-0.739785	-3.09757	-2.66603	-2.38587	-4.35802	-3.09757	-3.09757	-2.67518	-1.2831	-2.4705	-4.35802	-0.625671	-1.83171	-2.00178	-0.948192	-4.35802	-0.478263	-1.09664	-2.85413	-2.69044	-0.495976	-1.11868	-0.834192	-2.57701	-2.69044	-2.69044	-0.314468	-3.09757	-0.153124	-1.98664	-4.35802	-0.985024	-1.99482	-3.92899	-2.69044	-4.35802	-0.215187	-0.64857	-1.66442	-2.69044	-4.35802	-2.05301	-0.206949	-1.95734
2106	ENSMUSG00000023247	Guca2a	guanylate cyclase activator 2a (guanylin)	grey	-0.170691	-2.79783	-4.59198	-4.13678	-4.18459	-4.13678	-4.38033	-4.38033	-4.59198	-4.13678	-4.18459	-1.03337	-4.38033	-4.59198	-4.18459	-3.22678	-4.13678	-4.90828	-4.38033	-1.54141	-4.18459	-4.18459	-2.35337	-4.90828	-2.19624	-4.59198	-2.72824	-4.90828	-4.38033	-4.59198	-3.21011	-4.18459	-4.13678	-4.90828	-4.90828	-2.08016	-4.13678	-4.18459	-3.4737	-4.38033	-4.59198	-4.13678	-4.18459	-4.38033	-4.59198	-0.369714	-4.13678	-4.18459	-4.38033	-4.38033	-4.59198	-4.13678	-4.18459	-4.90828	-4.38033	-4.59198	-4.13678	-4.18459	-4.90828	-1.64871	-4.38033	-4.13678	-1.46115	-4.90828	-0.572649	-3.18444	-4.59198	-4.13678	-4.18459	-4.38033	-4.59198	-4.13678	-4.18459	-4.90828	-4.38033	-4.13678	-4.13678	-4.18459	-4.90828	-4.38033	-4.59198	-4.13678	-4.18459
2107	ENSMUSG00000023249	Parp3	poly (ADP-ribose) polymerase family, member 3	blue	4.16653	3.88885	3.71646	3.68067	4.48306	3.68383	4.94909	4.97033	5.55169	4.10176	4.95057	3.79019	4.02433	4.55961	4.50457	3.54809	3.74237	5.14334	5.30947	4.6683	4.6278	5.56493	4.61205	3.73687	4.19235	4.24044	3.95401	5.23147	4.68487	4.77262	5.28162	5.28732	4.62993	4.01216	3.99871	3.85094	3.79644	4.33468	5.56092	5.07704	4.5994	4.52105	5.14228	3.6118	4.22012	3.87694	4.55555	4.18865	5.35894	4.61734	5.30228	4.95287	4.19073	4.20188	4.07151	4.09422	4.83293	4.0579	4.36015	5.11722	5.1437	5.32367	4.28422	4.20581	4.21127	4.24849	4.27524	4.85386	3.89464	4.42675	4.67053	4.82016	4.88212	4.30985	4.06121	4.96945	4.72019	3.92031	5.27734	5.38902	4.95579	5.56806	4.8486
2108	ENSMUSG00000023259	Slc26a6	solute carrier family 26, member 6	blue	1.7992	3.1999	2.62346	2.61716	3.19815	2.4966	3.32494	3.17739	3.86653	2.71912	3.04753	2.92242	2.85658	3.69154	3.88335	2.60541	2.93475	3.91328	3.16593	3.91583	3.48592	3.77051	3.02995	2.77553	3.1825	3.17603	2.89592	3.71855	3.28663	3.4906	3.5213	4.68018	3.36916	3.42318	3.57006	3.42804	3.7517	3.62882	4.28168	3.39678	3.05412	3.50329	3.71865	3.22573	2.79475	2.35656	3.67876	3.18496	4.0806	3.04618	3.86231	3.55935	3.85097	3.13163	3.08662	2.61905	3.62714	2.72597	3.49559	3.57548	3.9301	3.70137	2.71778	2.98065	2.67449	3.1805	3.32723	3.68812	2.59092	2.72237	3.3179	3.15143	3.19617	3.80611	3.5579	3.62231	3.42741	2.93512	4.17943	3.92444	3.66026	3.98545	3.17073
2109	ENSMUSG00000023266	Frs3	fibroblast growth factor receptor substrate 3	red	2.60195	2.25636	1.92377	2.35887	2.98025	2.51229	2.22268	2.38514	2.30032	1.76902	1.84354	2.9371	3.04542	3.61134	3.74056	2.48982	2.30091	2.02926	1.62239	2.24976	2.92681	2.04379	1.79119	2.6021	3.09306	3.26346	2.42308	2.84839	1.99301	2.28614	2.98165	2.61079	1.47098	3.46515	2.44247	2.93288	3.08775	3.21577	2.96323	1.93194	2.23865	2.20389	1.9786	2.00398	2.76044	2.75682	3.84932	2.39979	2.51913	2.11498	2.33586	2.60142	2.7762	3.07135	3.68782	2.84035	3.29164	2.80242	2.32092	2.24753	2.88932	2.79707	2.21757	3.22165	2.49959	3.13813	3.26354	3.40386	2.77807	1.75841	2.5602	2.31469	1.33717	3.01818	3.36232	3.40896	3.43122	2.44893	2.2278	3.25759	1.29202	2.57758	2.03821
2110	ENSMUSG00000023267	Gabrr2	gamma-aminobutyric acid type A receptor subunit rho 2	turquoise	0.884984	-0.596054	-3.71318	-2.2828	-2.86004	-4.24868	-2.21891	-3.15783	-2.02699	-2.19209	-1.46467	-3.56042	-4.05213	-0.651038	-5.54204	-3.47138	-4.44312	-3.56042	-2.61358	-2.68407	-1.71869	0.429961	-3.24452	-3.56042	-0.511962	-3.71318	-2.7579	-3.56042	-4.05213	-3.71318	-0.947592	-1.59109	-3.38414	-3.56042	-3.56042	-3.71318	-2.60341	-5.54204	-1.42093	-1.22965	-3.71318	-5.3342	-3.67333	-4.05213	0.590778	-1.19952	-2.7328	-0.982012	-2.81948	-4.05213	-1.57214	-2.62365	-1.79586	-1.81817	-1.48135	-3.71318	-0.592781	-2.95637	-3.56042	-4.05213	-4.05213	-2.45505	-3.7757	-3.56042	-3.56042	-1.4284	-3.71318	-0.892564	-3.7957	-4.05213	-2.30053	-4.3752	-4.11684	-3.56042	-4.05213	-1.83002	-0.581941	-1.66679	-2.28283	0.115176	-3.71318	-1.83915	-4.26316
2111	ENSMUSG00000023272	Creld2	cysteine-rich with EGF-like domains 2	blue	4.34635	4.96735	4.8609	4.37769	5.63856	4.88273	6.77164	6.65499	6.57126	6.67537	6.66779	5.05555	4.83451	5.04451	5.7427	4.73953	4.61761	6.6173	6.65324	6.3253	7.54112	5.88588	6.65398	4.71516	4.40231	4.93855	5.19018	6.80773	6.81777	6.62074	6.34932	7.08124	6.44957	4.62623	4.90985	4.83994	5.0779	4.89702	6.49854	6.64659	6.664	6.35571	7.25376	4.72747	4.96476	4.72491	4.49488	4.6209	6.51261	6.26318	6.60439	6.67256	5.13935	5.1145	4.69302	4.76481	5.00258	4.72215	6.61911	6.27577	6.4699	6.47382	4.63588	4.57881	4.36966	4.44939	4.75716	4.92468	4.97819	6.28358	5.56793	6.72452	6.26867	5.03654	4.76542	4.73832	4.57539	4.93467	6.72656	6.24237	6.85226	6.33417	6.43157
2112	ENSMUSG00000023274	Cd4	CD4 antigen	turquoise	-2.0399	1.47685	0.629532	-0.277328	0.460855	-0.683557	0.275111	1.31115	-0.0822758	-2.49625	1.74644	-2.0399	0.732325	-0.665289	0.257779	-0.857516	-0.996403	-2.0399	0.211099	-0.339478	0.532306	0.298095	-0.843044	-0.707063	1.30811	0.195804	1.04426	3.44902	0.582949	-0.712645	0.898764	0.218476	-0.256414	-2.0399	-2.0399	1.04373	-0.64094	0.11789	0.571056	0.710557	0.0458209	-1.02005	-1.94914	-0.743391	2.65372	-1.01212	1.77217	0.666884	-0.496998	-0.289412	1.48864	0.938569	1.37399	1.22319	-0.204309	0.775642	2.12258	1.04748	1.13381	-0.660182	-0.177253	0.914984	-0.586437	2.94188	2.83437	1.69095	0.624276	1.74928	1.18028	-0.00607092	-0.734145	0.794032	-3.18023	2.29503	-0.64521	2.32829	2.12493	1.84752	2.34833	1.91909	0.445907	0.610184	0.346734
2113	ENSMUSG00000023284	Zfp605	zinc finger protein 605	green	3.31942	3.43104	2.6146	2.84805	2.86645	2.82242	2.1648	2.24844	2.62015	2.52964	1.52608	3.19071	3.22419	2.89255	2.94753	2.47275	2.7393	2.28312	2.37318	2.52918	2.38168	2.59309	2.34213	2.85956	2.93457	2.74933	2.8885	0.226777	1.18635	1.92681	2.62591	2.03481	2.61141	2.08927	3.3683	2.34737	2.43803	2.64492	2.92364	2.58483	2.28617	1.31901	2.42783	3.09902	3.01252	2.80435	2.95455	3.0519	2.60703	1.84393	2.56255	2.23318	2.28152	3.21581	2.89502	2.93911	2.90262	2.36139	2.02687	2.3657	2.27186	2.55185	1.75891	2.87276	2.00333	3.01842	2.56103	3.02628	2.89278	1.55564	2.40678	2.52188	2.07493	2.68233	2.80697	2.30129	3.06986	2.90371	2.78106	1.71396	1.96812	2.25893	2.13835
2114	ENSMUSG00000023328	Ache	acetylcholinesterase	brown	4.9384	3.72379	4.03688	3.8166	4.17092	4.03273	2.19846	2.96163	3.76436	3.24711	3.53398	4.61008	4.44426	4.71131	3.8208	3.91238	3.71057	2.40482	2.18532	1.3252	3.08412	2.26967	2.58253	4.50849	4.51491	5.07834	3.68433	1.08704	1.87004	3.19597	2.64002	4.32732	2.39363	4.48536	4.45021	4.87111	4.7968	4.04808	3.29579	2.68446	2.765	2.51898	3.04918	4.64657	3.90235	4.20238	5.15524	3.7249	3.48576	3.18997	2.61943	3.41642	4.17578	4.44617	5.43451	4.5535	4.35015	3.84502	3.07374	3.72742	3.39484	3.63525	3.60202	4.81806	4.44883	4.49958	4.63537	4.83144	3.85814	2.60589	3.05877	2.72938	1.91811	4.4709	5.00653	4.68337	4.68376	4.11752	2.78922	3.10547	1.73172	2.93767	2.46665
2115	ENSMUSG00000023336	Wfdc1	WAP four-disulfide core domain 1	turquoise	-0.534923	3.15448	-0.675915	0.381733	0.372846	-3.08968	1.51289	3.48562	-2.27683	-2.89052	0.162502	-0.534923	4.10141	-2.27683	1.85015	-1.88323	-4.4186	-0.534923	-4.75474	-2.27683	1.50908	0.255615	0.352949	-0.534923	4.23352	-2.27683	1.11408	-0.534923	-1.52276	-2.27683	2.03752	2.12614	0.393846	-0.534923	-0.534923	-2.27683	-2.49281	2.11653	1.60456	2.72106	-1.17261	-3.05933	-3.78325	-4.75474	6.31785	-1.15405	0.597045	0.529377	-4.75474	3.43481	5.65569	0.267815	0.340568	0.298455	-3.76323	1.22002	2.65038	-0.447377	-0.534923	-0.892697	-2.50599	1.56544	0.250563	-0.534923	-0.534923	3.72616	1.72468	2.32421	-0.55056	-4.75474	-0.164291	1.14301	-8.07341	3.35775	-0.862109	2.88575	3.0789	-0.128648	1.8637	3.33076	0.800254	1.97945	-0.246226
2116	ENSMUSG00000023341	Mx2	MX dynamin-like GTPase 2	blue	2.53496	3.27189	2.33453	2.48985	3.52044	3.12947	4.70075	4.09015	5.04094	4.08716	3.15197	2.81761	2.62227	3.62074	2.233	2.62165	2.41209	4.51495	4.23326	3.99639	4.41954	4.14942	3.6764	2.71465	2.82677	3.2768	2.59093	5.29491	3.39291	4.75891	4.73843	4.53113	4.0821	2.20485	2.84525	3.23931	2.22474	3.47102	5.35003	4.18308	4.59304	4.25726	5.50578	2.70555	2.38724	3.20422	3.78266	2.75835	5.10568	4.33497	4.97562	4.79791	4.34512	2.71761	3.52049	2.84226	3.55261	3.5298	3.91698	5.56462	5.11536	4.75814	3.20921	3.29635	3.47272	3.08039	2.86047	3.87635	3.24758	3.85405	4.27794	4.55631	4.77931	2.97788	3.24753	3.59783	3.63783	3.35053	5.09253	4.70132	3.5932	4.74161	4.74767
2117	ENSMUSG00000023345	Poc1a	POC1 centriolar protein A	grey	1.25112	2.01309	2.067	1.67694	1.89451	1.51786	2.35591	2.2886	2.14584	2.62383	2.10128	2.23168	1.52107	1.9029	3.20719	1.34765	1.73343	2.33567	2.14548	1.35813	2.46167	1.98721	2.23641	1.70018	1.88951	2.16175	1.30825	0.684904	2.767	2.06641	1.95188	1.95673	2.53319	2.4325	1.72699	2.38937	1.70099	1.44117	1.77549	2.00092	2.1185	2.35182	2.61381	2.57098	2.2702	1.58266	1.74318	1.66589	1.31264	2.51736	2.1659	2.01089	2.13012	1.80754	1.80288	2.05401	2.01677	1.30377	1.42647	2.06079	1.74627	2.86241	2.06114	3.74152	2.2541	1.70761	1.01076	1.22522	1.43664	1.84703	2.4731	2.77438	1.70681	2.19924	1.232	2.34876	1.76505	1.91877	1.60884	2.48399	2.11531	1.68258	2.31672
2118	ENSMUSG00000023348	Trip6	thyroid hormone receptor interactor 6	black	3.57281	3.70837	2.97145	3.35349	4.80224	3.31659	3.96251	3.9697	5.38315	3.57952	3.12765	4.19357	3.67147	4.94904	4.68046	3.20335	3.04925	4.33181	3.66529	3.71802	5.19841	4.83703	3.23859	3.85997	4.23803	4.6101	3.40563	4.29708	3.69539	4.31859	5.05735	5.69219	3.35053	3.86233	4.6922	4.58899	4.71652	5.12074	5.64314	3.89385	4.3241	3.64413	4.40807	4.38094	3.50763	3.68828	5.2574	4.00343	4.70133	4.34298	4.83464	4.75149	4.24729	4.60735	4.1433	3.99223	4.89688	3.4822	4.03315	4.93469	5.1055	5.47345	3.87731	3.71398	4.51591	4.57081	4.71936	5.14973	3.57747	4.08084	3.74688	4.35895	2.9738	4.27022	4.72587	5.18741	5.11838	3.88219	4.96385	5.00222	3.61781	5.28855	3.69482
2119	ENSMUSG00000023349	Clec4n	C-type lectin domain family 4, member n	turquoise	-2.47201	0.810794	-0.654153	-0.27733	-0.923034	-1.02174	1.08785	2.2884	1.0197	-2.01653	0.823491	1.06815	0.791799	-0.118714	0.831812	-1.93731	-1.97477	0.839021	0.595043	0.478975	2.14468	0.856714	-0.690418	0.866244	2.03347	1.15777	-0.347712	-2.47201	1.17785	-0.596501	2.1214	1.25355	-0.146408	-2.47201	-2.47201	-0.683103	-1.23868	0.106135	1.01575	2.20874	-1.99844	-0.922294	-1.36852	-1.90464	1.67259	-0.456021	1.62418	-0.208268	-1.28516	0.748218	2.64256	1.29182	0.224906	1.00878	0.682352	0.841792	1.51387	-0.182437	3.27213	0.555577	0.394177	1.01752	-0.809045	2.94993	2.15793	1.50538	-0.61069	1.42364	-0.184501	-4.47102	-0.344326	0.787914	-1.04418	-2.47201	-1.76151	2.10546	1.47087	0.495207	2.54302	1.89432	0.689044	2.07469	-0.389778
2120	ENSMUSG00000023391	Dlx2	distal-less homeobox 2	turquoise	2.52629	3.11554	-2.12968	0.710579	-4.31195	-1.38604	0.928504	2.66282	-2.12968	-1.81321	0.312909	-1.05926	3.69212	-2.12968	-0.692277	0.0113165	-0.701797	-1.05926	-4.40435	1.24424	0.0302799	-0.290647	0.729261	-1.05926	2.19107	-2.12968	0.7402	-1.05926	-1.86893	-2.12968	0.0806823	-0.0808639	0.446853	-1.05926	-1.05926	-2.12968	0.596597	-0.0142826	-1.05926	1.83636	-2.12968	0.0279402	-6.52053	-4.40435	5.3926	-2.12968	-2.37573	0.0087187	-4.40435	-0.256106	4.46281	-1.98018	1.04438	-1.05926	-2.83072	-2.12968	-1.829	0.336969	-1.05926	-4.40435	-4.40435	-2.14625	-0.336383	-1.05926	-1.05926	3.29288	-2.12968	-1.54269	0.96842	-4.40435	-2.12968	-3.36141	-7.7384	-1.05926	-4.40435	-0.93931	-1.50901	0.70215	-1.05926	0.495045	-0.0633526	-1.11307	-0.428898
2121	ENSMUSG00000023393	Slc17a9	solute carrier family 17, member 9	blue	2.93025	3.49323	3.07403	3.57742	3.89304	3.83984	4.22115	3.85552	4.30258	3.99958	4.21713	3.75461	3.50305	4.26852	3.91231	3.41805	3.4106	4.23961	4.15991	3.83462	3.65528	3.79166	3.43609	3.77938	3.52841	3.74674	3.31412	4.65326	3.89194	4.04173	3.71884	3.88493	3.54768	2.992	4.10492	4.28665	4.34986	2.37317	4.47122	3.93395	4.00818	3.86237	4.61045	3.68546	3.02392	3.68945	4.37157	3.33936	4.16179	4.1233	4.06466	3.9382	4.24092	3.79634	3.82746	3.71558	4.10618	4.13259	4.49622	4.4153	4.43958	4.39635	4.38545	3.12499	3.43913	3.75203	3.80852	4.17891	4.04375	4.08948	3.7872	3.93952	4.46743	4.19425	4.52321	3.8984	3.94846	4.12934	4.26213	4.23573	4.21453	4.59494	4.23172
2122	ENSMUSG00000023411	Nfatc4	nuclear factor of activated T cells, cytoplasmic, calcineurin dependent 4	turquoise	4.51091	2.94827	-0.104795	0.751638	-0.469823	-2.60988	1.58268	3.51373	-2.12273	-2.40197	0.360009	-0.628126	3.72846	0.438329	1.43454	-1.31573	-2.28042	-0.628126	-3.16409	-2.12273	1.68911	1.91731	0.318598	-0.628126	3.69779	-2.12273	0.405742	-0.628126	-4.60265	-0.55182	2.17924	2.31054	0.51007	-0.628126	-0.628126	-2.12273	0.200692	1.85462	-0.628126	2.95516	-2.12273	-0.0234514	-7.8327	-1.53487	5.79874	1.55271	0.334734	0.994738	-4.60265	2.87746	5.63135	0.386992	1.23585	0.205253	-1.29604	-0.0917888	1.38426	0.127318	3.46334	-1.87103	-1.68288	1.05602	0.844398	-0.628126	-0.628126	2.86134	1.75026	0.988029	-0.0257021	-4.60265	-2.12273	0.214449	-6.95083	-0.628126	-0.71002	1.68432	1.82186	0.629765	0.649459	3.26958	0.269835	1.64959	0.350084
2123	ENSMUSG00000023439	Gnb3	guanine nucleotide binding protein (G protein), beta 3	turquoise	-3.50029	-3.75317	-4.05694	-4.86006	-3.97436	-4.86006	-4.75132	-2.60243	-4.05694	-3.29591	-4.32384	-3.50029	-4.75132	-4.05694	-5.03336	-4.86006	-4.86006	-3.50029	-4.75132	-4.05694	-3.82197	-1.55249	-4.86006	-3.50029	-0.129022	-4.05694	2.69438	-3.50029	-4.75132	-1.75189	-5.03336	-5.03336	-4.86006	-3.50029	-3.50029	-4.05694	-4.86006	-2.20559	-3.50029	-2.9021	-2.95272	-4.86006	-5.03336	-4.75132	-4.05694	-4.05694	-4.86006	-5.03336	-4.75132	-4.75132	-2.9614	-4.86006	-5.03336	-3.50029	-1.95856	-4.05694	-3.83861	-3.3807	-3.50029	-4.75132	-4.75132	-1.98091	-5.03336	-3.50029	-3.50029	-3.55543	-4.05694	-1.50766	-2.51984	-4.75132	-4.05694	-3.33004	-5.03336	-3.50029	-4.75132	-3.83528	-3.11196	-2.77077	-3.50029	-0.886006	-4.05694	-4.86006	-1.24274
2124	ENSMUSG00000023473	Celsr3	cadherin, EGF LAG seven-pass G-type receptor 3	turquoise	-1.21615	3.49845	-0.63908	0.145489	-1.8963	-2.3604	1.92385	2.84492	-2.65702	-1.4136	0.794598	-1.21615	3.38421	0.176232	0.238814	-0.661753	-1.17819	1.23338	-4.15609	0.199895	0.632868	0.413165	0.335032	-1.21615	2.63672	-2.65702	2.23868	-1.21615	-4.15609	-2.65702	0.525222	-3.39371	0.0730267	-1.21615	-1.21615	-0.912119	0.311837	0.522949	1.58306	2.05113	-2.65702	-0.50732	-3.64643	-4.15609	4.51278	-0.910555	-0.896836	0.242686	-4.15609	1.4954	4.56022	-0.784633	1.20184	-1.21615	-3.16458	-2.65702	-0.932364	0.329639	1.63996	-0.410589	-4.15609	-0.313349	-1.11499	-1.21615	-1.21615	3.92494	0.0346668	0.0715079	0.198977	-4.15609	-0.0752344	-2.60014	-4.41001	-1.21615	-1.25605	0.73022	-0.120537	0.641116	3.17208	1.78018	0.591187	0.710803	-0.179505
2125	ENSMUSG00000023484	Prph	peripherin	turquoise	-3.46616	-2.56288	-3.56295	-2.83308	-5.87901	-4.73372	-1.94503	-2.41123	-3.56295	-4.73372	-3.81679	-3.46616	-4.56012	-3.56295	-1.91802	-4.73372	-4.73372	-3.46616	-4.56012	-3.56295	-0.912817	-2.30049	-2.64404	-3.46616	-0.636252	-3.56295	-2.93379	-3.46616	-4.56012	-3.56295	-2.46633	-0.632354	-4.73372	-3.46616	-3.46616	-3.56295	-4.73372	-2.1566	-3.46616	-2.1437	-3.56295	-4.73372	-5.87901	-4.56012	-3.56295	-3.56295	-1.85875	-2.66449	-4.56012	-4.56012	-2.46741	-3.7894	-4.91163	-3.46616	-1.76735	-3.56295	-3.71227	-3.68571	-3.46616	-4.56012	-4.56012	-4.73372	-2.17752	-3.46616	-3.46616	-2.27543	-3.56295	-3.62826	-5.87901	-4.56012	-3.56295	-2.79568	-5.87901	-3.46616	-4.56012	-2.37235	-1.35014	-3.86509	-3.46616	-4.56012	-3.56295	-1.13308	-4.60014
2126	ENSMUSG00000023495	Pcbp4	poly(rC) binding protein 4	turquoise	3.10673	3.66773	1.59277	2.58091	2.15772	1.41447	2.74854	3.62733	2.49001	0.744971	2.77961	3.12243	4.20688	2.78681	3.12015	1.48753	0.313937	2.77758	0.375529	0.992224	3.40824	3.44385	1.98331	1.23801	3.48074	2.45594	3.54002	2.70742	1.01037	2.11837	3.60245	3.36778	2.21877	1.96775	2.60139	0.741617	2.15329	3.3044	3.54358	3.54087	2.16985	1.43298	-0.278436	1.6172	4.75649	3.24113	2.56807	2.90742	2.29243	2.84464	4.92928	2.55348	3.00524	3.35292	2.04423	2.04794	3.57028	2.11844	2.48736	0.805362	1.03107	2.808	1.95701	-2.63686	2.62872	4.07829	2.64145	3.35606	2.57762	0.732506	1.64152	1.60017	-1.72287	3.43069	1.64117	4.48475	3.75964	2.21834	2.7165	3.48929	1.45497	3.42961	1.98899
2127	ENSMUSG00000023505	Cdca3	cell division cycle associated 3	grey	1.2708	0.571755	0.299487	0.0820083	0.0831885	-0.268879	0.897383	0.807379	0.197446	1.6947	1.62043	2.33427	0.990366	-0.449413	-0.194853	-0.313847	-1.10385	1.37886	0.158305	-0.154137	2.25718	0.557495	2.18629	1.22337	0.589456	0.526711	0.660355	0.42248	0.528089	1.30633	1.46058	-4.41951	1.03848	2.85025	1.24939	0.50245	0.742379	1.33176	0.530365	0.980602	1.42193	1.32767	-0.129346	0.339951	1.57717	0.0160533	0.376965	1.13294	-1.18856	2.9968	1.97401	1.22278	1.5379	1.26339	-0.289158	0.968733	-0.749353	0.692824	0.591887	0.814292	1.5942	1.39266	0.694304	-3.25337	-0.366445	0.54461	0.14566	-0.950503	1.82036	0.672317	2.12354	1.38786	-0.945316	-3.25337	0.343321	0.151426	-0.283538	0.920499	1.13485	0.918199	-0.125454	1.76728	2.18469
2128	ENSMUSG00000023571	C1qtnf12	C1q and tumor necrosis factor related 12	turquoise	3.25812	1.03521	0.978331	0.619871	0.243727	-0.320596	1.05043	1.99421	1.04888	-1.03291	0.499792	-0.763619	1.97636	1.13553	1.15665	0.137348	-0.576671	2.22597	-1.14009	-1.85925	1.87555	1.5632	0.166677	0.100327	2.12813	0.379675	0.343843	1.38035	-1.40162	-0.599772	2.197	-0.600268	-0.0684014	-0.793355	0.268505	1.36885	0.164624	2.92147	1.85837	0.524556	-1.148	0.144185	-0.787925	0.787531	2.12987	0.909103	1.44218	0.741293	0.958852	1.72165	2.42974	0.862001	1.30485	1.17676	0.993567	0.780646	1.75288	-0.0163844	0.0717028	0.623312	-0.0780114	1.53837	0.0687951	2.33807	-3.23793	2.60232	0.694702	2.00584	0.255052	-3.77801	1.19513	0.587332	-1.74626	0.166767	0.540043	1.85251	1.90499	0.524797	1.89891	2.10849	1.13652	1.77442	0.504497
2129	ENSMUSG00000023707	Ogfod2	2-oxoglutarate and iron-dependent oxygenase domain containing 2	grey	3.23407	3.11085	3.16687	2.95586	3.65749	3.29763	3.39043	3.2257	3.34516	2.74968	2.87737	3.11695	3.13305	3.54003	3.54046	2.76481	2.83033	3.68327	2.8602	3.28266	4.23213	3.67845	2.91169	2.95174	3.20536	3.68531	3.18713	3.45692	3.23349	3.07918	3.06154	2.8573	2.83297	3.43221	3.76401	3.08956	3.47708	3.3117	3.83248	3.02924	2.89379	3.10991	3.50752	2.9917	2.67927	3.07697	3.32444	2.68683	3.19385	2.77343	3.47112	3.46131	3.19616	3.50806	3.24307	3.07107	3.23804	3.19926	2.95469	3.1196	3.76904	3.28886	2.9164	1.06869	3.39306	3.23813	3.24385	3.769	2.94123	3.12202	2.88949	3.04998	2.88718	3.37238	3.07475	3.4007	3.74642	3.0109	3.48389	3.58875	3.07781	3.48762	2.88001
2130	ENSMUSG00000023737	NA	NA	brown	-3.07804	-2.25846	-2.02242	-2.12851	-2.58885	-3.63373	-3.25661	-3.25661	-3.62334	-2.79639	-4.9708	-0.603726	-3.25661	-3.62334	-0.968279	-3.08432	-2.30164	-3.07804	-3.25661	-3.62334	-3.5071	-2.89066	-3.18075	-3.07804	-3.25661	-3.62334	-2.3449	-3.07804	-3.25661	-1.05596	-2.61601	0.104325	-2.82837	-3.07804	-3.07804	0.402235	-1.67755	-6.15383	-0.938553	-3.25661	-3.62334	-4.98692	-3.83823	-3.25661	-3.62334	-3.62334	-0.758065	-1.95863	-3.25661	-3.25661	-3.62334	-3.02075	-1.51678	-3.07804	-1.68298	-2.01084	-1.87997	-2.15303	-3.07804	-1.55315	-3.25661	-3.01691	-2.2079	-3.07804	-3.07804	-2.06072	-1.72403	-1.64852	-2.47855	-3.25661	-3.62334	-2.99396	-2.47591	-1.43131	-0.547107	-1.51955	-1.3379	-2.13644	-3.07804	-3.25661	-3.62334	-5.19777	-3.96282
2131	ENSMUSG00000023755	Rhebl1	Ras homolog enriched in brain like 1	green	-0.802396	-0.644646	-0.946174	-0.973016	-1.96587	-0.824252	-0.511403	-1.30555	0.498421	-1.14182	-0.148931	-1.585	0.441782	0.685782	-0.192303	-0.440646	-0.478835	-0.748278	-1.50146	-1.33174	0.409201	0.558684	-1.00669	-0.721055	-0.00966348	0.289381	0.109047	-0.267366	0.060587	0.42651	0.289821	-4.05349	-0.106986	0.994516	1.17894	0.844601	0.732601	0.87641	1.17393	0.0575959	-0.457309	-1.08694	-0.0912738	0.663243	-0.883971	-0.080664	0.753498	0.595823	-2.76428	0.222822	0.209819	-0.839673	0.276051	0.505903	-0.36207	-0.192016	-0.395616	-0.0526895	-0.625464	0.0226166	-0.145353	-0.357241	0.0350552	2.47666	-4.05931	0.68646	-0.22302	0.568712	0.198642	0.301485	-0.556607	-0.426302	-0.816595	1.23942	-0.353284	0.419191	0.184514	0.472039	-0.270738	-0.742125	-1.89456	0.772397	-1.16221
2132	ENSMUSG00000023764	Sfi1	Sfi1 homolog, spindle assembly associated (yeast)	red	5.13193	4.18269	3.95833	4.10744	5.52647	4.7226	4.11564	3.95397	5.20314	4.32464	3.20359	4.79753	4.44767	5.97491	5.11779	4.30486	4.28746	4.29381	3.85569	4.12953	4.48162	3.84584	3.5487	4.71442	4.97396	5.29503	4.26985	4.14348	3.41571	4.10556	4.25252	4.7252	3.72037	4.59004	4.77083	5.42736	5.12322	4.9512	5.36304	4.2266	4.57334	4.23244	5.19987	4.39028	3.72116	4.4035	5.81393	4.4943	5.1384	4.94384	4.82181	4.54288	4.79474	5.10483	5.37773	4.49798	5.17654	4.61799	4.67411	5.26638	5.39217	4.93549	4.679	4.83148	4.64522	5.12859	4.97941	5.75641	4.78172	4.29283	4.24153	4.52345	4.31094	4.6912	5.48893	5.46491	5.63733	4.5561	4.82528	4.93391	3.57449	4.60134	4.2337
2133	ENSMUSG00000023781	Hes7	hes family bHLH transcription factor 7	yellow	0.940956	-1.38245	-0.236528	-0.78518	0.77659	-1.0543	-0.694373	-0.687808	-1.05011	-1.56066	-1.31498	0.907015	-2.68885	-0.0587677	-4.19324	-1.82554	-1.24185	-1.4011	-2.35245	-0.869178	-0.369888	-0.712369	-1.07529	-0.859826	-0.974038	-1.60777	-1.78053	-4.19808	-0.359536	-1.71781	-0.433646	-1.01752	-1.59324	-1.25971	-0.191307	-0.481504	-0.953873	-3.18129	0.165423	-1.19723	-0.511795	0.121381	0.0969268	-0.984175	-0.594011	-1.1256	0.16905	-2.48886	1.04024	0.172324	-2.03518	-1.22315	-0.793672	-1.05755	-0.295646	-0.884382	-0.26848	0.0446073	-2.00713	-0.567931	-0.185668	-1.23196	-0.247307	0.783693	-4.19808	-2.34599	-0.775186	-0.529945	-1.04753	-4.18665	-1.05111	-0.803749	-0.336832	-0.111966	0.560629	0.0601198	0.0208996	-0.750146	-1.17631	0.538612	-2.44075	-1.62188	-0.73571
2134	ENSMUSG00000023795	NA	NA	green	2.29397	1.24202	0.728203	0.340052	2.03781	0.749884	-0.527863	0.312963	0.935179	0.662813	0.365169	0.24013	1.53614	1.75647	1.96431	0.319003	0.546265	1.0815	-0.192207	-0.478376	0.689366	1.00627	-0.192111	1.64968	1.40259	0.50307	0.92037	-3.63477	0.149043	1.49788	1.46301	1.44047	0.280229	2.0374	2.03587	1.69787	0.579526	1.60038	1.34956	0.524561	0.100075	0.473668	0.15884	1.2867	1.37681	1.35107	1.35278	0.602908	-0.247028	1.14216	0.840362	0.818812	0.241956	1.92378	1.68826	0.558354	1.97289	0.435525	0.379203	1.25314	0.807806	1.42815	-0.397472	-0.0173483	2.48497	1.04596	0.85026	1.64253	0.860623	0.567511	1.07197	1.17908	-0.144581	-0.0917592	0.998227	1.67638	1.73697	0.384435	1.90682	0.698621	0.445591	0.421681	0.36618
2135	ENSMUSG00000023800	Tiam2	T cell lymphoma invasion and metastasis 2	turquoise	1.01402	3.73934	0.578951	1.56494	-0.17079	-1.14461	1.22218	3.5115	-0.562697	-0.462872	1.05272	-1.54451	3.67525	-2.24889	1.53357	0.447572	0.241337	2.57336	-2.5597	0.801685	1.72515	1.3096	1.50411	1.55896	2.71488	0.459906	1.7706	-1.54451	-2.16865	-2.24889	1.82379	0.642592	1.44556	0.143368	2.37513	0.533372	1.12219	1.93009	3.27559	2.52708	1.63844	0.664155	-2.13424	-0.170856	5.41352	2.06166	0.0508621	1.34649	-1.31865	2.28933	5.45888	0.723616	1.89586	0.197735	-3.71256	1.24797	1.3604	1.11833	-1.54451	-1.97245	-0.620941	0.683215	0.463753	3.87743	0.359122	3.35618	1.97972	0.620545	0.790231	-0.670176	-0.136344	-0.58099	-4.27536	-1.54451	-0.228959	1.77714	0.417895	1.13802	2.51446	3.0765	-1.20433	1.13363	0.481128
2136	ENSMUSG00000023809	Rps6ka2	ribosomal protein S6 kinase, polypeptide 2	turquoise	3.62017	3.96568	4.07038	3.6582	3.7052	3.4878	3.14845	3.94235	3.66283	3.16632	3.6173	3.64087	4.37488	3.37493	3.94758	3.34873	3.39077	3.28311	3.10254	3.31783	4.51571	3.79612	3.17437	3.87483	4.31317	4.43343	4.15906	4.09004	3.47079	2.66846	4.33637	2.86294	3.30636	3.73759	3.73478	3.62544	3.73353	4.37994	3.31517	3.58526	3.46075	3.25993	2.64341	3.70548	4.37833	3.93114	4.12521	3.65058	3.37369	3.22196	3.84594	3.76583	3.90967	3.6429	3.40294	3.7303	4.1405	3.61427	3.86623	3.26552	2.83102	4.03795	3.5727	3.32154	4.45685	4.33653	4.20382	4.20739	3.31915	3.4141	3.12785	3.53384	2.92159	4.16619	3.99661	4.07558	4.16545	3.75467	3.45775	4.08223	3.31027	3.45568	2.97503
2137	ENSMUSG00000023826	Prkn	parkin RBR E3 ubiquitin protein ligase	brown	2.77774	2.69422	3.13201	3.02081	3.70413	3.3528	2.26106	2.13723	1.40377	2.17411	1.33135	2.94666	2.78377	2.95907	3.26455	2.88225	2.98425	2.67649	1.64761	2.60649	1.57181	1.85432	1.66478	3.60621	3.59202	2.70305	2.48756	1.51926	2.38864	1.15967	2.21558	2.83455	1.93621	2.82852	4.0633	3.57357	3.00966	3.12161	1.63566	2.00792	2.06644	1.74348	2.90408	3.59215	2.95152	3.82251	3.6379	2.46638	-0.438211	2.50078	2.30143	1.52046	2.24251	2.52836	3.51889	3.18039	3.20254	2.19765	1.47839	2.24749	2.4145	1.87855	3.05208	4.58819	2.92567	3.66044	3.30149	3.73177	2.90609	1.50516	1.93727	1.73348	1.46637	3.14499	3.10764	3.13123	3.14072	2.44016	1.87204	0.95523	1.18301	2.03885	1.53689
2138	ENSMUSG00000023827	Agpat4	1-acylglycerol-3-phosphate O-acyltransferase 4	turquoise	3.70929	3.29696	2.86095	2.91873	2.9018	2.35637	3.21481	3.85858	2.90081	2.41659	3.59658	2.31388	4.0853	2.18381	3.43294	2.51036	2.21114	4.04118	3.10394	4.37431	4.26256	3.98151	3.04913	2.34151	3.26279	2.22342	3.74428	3.42187	3.25867	3.07345	4.29394	3.76447	2.97769	3.33043	2.95699	2.74098	2.78578	3.7851	3.19879	3.96071	3.51293	2.64572	1.96251	2.16442	4.08871	3.07144	2.47305	3.21071	3.2734	3.49782	3.8138	3.41991	3.496	3.07655	2.65251	3.12542	3.66133	2.80473	4.62604	2.97711	3.10752	3.67573	2.52154	2.12077	2.57767	3.55819	2.71422	3.44947	3.18075	3.6095	3.12937	3.2678	2.16257	2.46797	1.30879	4.38073	3.78698	3.00545	4.0824	3.72198	3.77005	4.00973	2.96456
2139	ENSMUSG00000023828	Slc22a3	solute carrier family 22 (organic cation transporter), member 3	turquoise	-3.61696	-3.21464	-3.40295	-3.2331	-5.83551	-3.0073	-4.2128	-2.37439	-3.40295	-5.13374	-2.35471	-3.61696	-1.32832	-3.40295	-5.83551	-4.22374	-4.24267	-3.61696	-4.2128	-3.40295	-1.76622	-2.07952	-4.27446	-0.513484	-4.2128	-3.40295	-2.7729	-3.61696	-4.2128	-3.40295	-2.88048	-5.83551	-5.13374	-3.61696	-3.61696	-3.40295	-5.13374	-1.49097	-3.61696	-4.2128	-3.40295	-5.13374	-5.83551	-1.64642	-3.40295	-3.40295	-2.53235	-3.37143	-4.2128	-4.2128	-3.40295	-3.21809	-2.31093	-3.61696	-4.2128	-3.40295	-2.5132	-2.57602	-3.61696	-4.2128	-4.2128	-1.73653	-3.51267	-3.61696	-3.61696	-2.37214	-3.40295	-2.97831	-1.77371	-4.2128	-3.40295	-2.878	-5.83551	-3.61696	-4.2128	-3.09673	-2.95145	-3.17607	-3.61696	-0.526049	-3.40295	-1.75265	-3.2523
2140	ENSMUSG00000023830	Igf2r	insulin-like growth factor 2 receptor	turquoise	2.98352	4.13034	0.937353	2.99797	1.89994	-0.0452633	2.89241	4.72995	2.55872	1.28039	2.76361	2.88561	4.7985	1.75382	2.61046	1.01543	0.733399	4.00219	1.08579	1.83744	3.75145	3.64302	3.20252	3.80708	4.73536	3.71269	3.68783	-1.68638	1.50625	2.45057	4.22214	3.77726	3.01505	1.6192	2.14052	0.627996	1.73328	4.26908	2.48597	4.13385	2.6397	2.1253	-1.48769	0.313148	5.69252	1.57742	2.21759	3.23021	1.76036	4.21901	5.70911	3.04842	3.2142	2.72831	0.975111	2.15289	3.69892	2.34218	1.48733	0.891085	1.15876	3.73319	2.62183	5.1431	1.89451	4.6053	2.55197	3.43665	2.37223	1.42171	2.71443	2.97939	-1.52401	2.72278	0.981498	3.91224	3.73677	2.92752	5.00783	4.24612	3.10385	3.04617	2.76429
2141	ENSMUSG00000023832	Acat2	acetyl-Coenzyme A acetyltransferase 2	blue	3.42831	2.91809	2.51191	3.14788	2.94832	2.62765	3.30809	3.59802	3.42291	3.12928	3.51052	2.82666	2.78061	2.18505	2.82746	2.74854	2.68325	2.99217	3.25434	2.96422	3.81075	3.39625	3.45913	2.35619	3.16091	2.8249	3.09053	3.12258	3.74011	3.99208	3.95918	2.99	3.76033	3.62751	2.90874	2.77759	2.90357	3.59999	2.90029	3.10994	3.50016	3.83275	3.36333	3.24395	3.90899	3.54288	2.23831	3.12687	3.09065	4.02583	3.18676	3.43227	2.95304	2.69199	2.45573	2.82124	3.11625	2.71509	3.38311	3.41528	3.09781	3.19359	2.79916	3.74765	3.54525	3.26014	2.85766	2.8563	3.00029	3.3679	3.72152	3.40789	2.72879	3.13534	2.14287	3.24397	2.9202	3.32837	2.97504	3.29184	3.3787	3.2844	3.50766
2142	ENSMUSG00000023845	Lnpep	leucyl/cystinyl aminopeptidase	brown	8.56655	8.89597	8.69218	8.80043	8.59235	8.93908	8.18962	8.42661	8.52849	8.94828	8.84953	8.78655	8.72807	8.61437	8.16438	8.91551	8.98055	8.58825	8.52765	8.97183	8.08479	8.70961	8.89996	8.84139	8.9131	8.71998	8.77823	8.71147	8.50681	8.75341	8.40307	7.70488	8.86719	8.82206	8.47755	8.82886	8.87015	8.39604	8.55824	8.4954	8.65868	9.00592	8.42482	8.69187	8.86431	9.03368	8.58942	8.83882	8.84785	8.76086	8.4916	8.63737	8.94147	8.46854	8.86848	8.61927	8.3598	9.02898	8.62428	8.82894	8.51842	8.59158	8.82326	9.06554	9.00675	8.84266	8.60918	8.32894	9.12431	8.74213	8.87673	8.7429	9.28253	8.72744	8.85737	8.1966	8.2974	9.05763	8.22392	8.67996	8.23552	8.32305	8.88091
2143	ENSMUSG00000023868	Pde10a	phosphodiesterase 10A	green	2.55075	2.52751	2.25101	1.99623	0.790248	1.46222	-0.0394075	1.60424	0.441364	0.426898	2.94613	3.26488	2.80534	2.38319	1.19404	1.62841	0.666678	1.52693	0.0539507	-1.56188	1.89156	0.913031	0.888943	3.58251	2.38382	1.86647	4.07114	-2.81911	1.64905	1.92858	1.47171	0.884082	0.848048	3.35279	0.908671	2.45748	0.522361	2.77402	1.41981	1.52403	0.281988	-0.385787	-1.15016	2.19271	3.12914	1.71165	2.2157	0.718812	-0.350215	1.58774	2.0678	1.57701	2.2053	2.08434	2.24759	2.0199	2.2927	2.87736	1.87924	0.334549	0.930698	2.03283	0.192939	3.58591	0.0678198	2.6276	2.86016	2.09131	2.07009	1.21628	-0.670054	1.01538	-3.49346	2.7942	2.32112	2.60367	2.21023	3.01553	-0.42049	-0.490189	0.725875	1.90712	2.56401
2144	ENSMUSG00000023873	1700010I14Rik	RIKEN cDNA 1700010I14 gene	yellow	-0.36443	1.56299	0.641218	1.14704	2.54394	1.59586	1.46492	1.21897	1.78635	0.908674	0.268945	2.24029	1.90645	2.49361	2.67952	1.21522	0.716584	0.920185	1.18533	1.49419	-0.0111846	1.30521	0.932465	1.95858	2.01533	2.05998	1.09583	1.32639	1.4825	1.4167	0.572898	1.08797	0.628682	2.29217	2.24008	1.40383	1.79772	1.18966	2.23405	1.08823	1.21967	1.59639	2.56858	1.58214	1.07622	1.89269	2.54594	1.93766	0.960607	0.879097	1.03331	1.95604	0.0626951	1.99997	1.69424	1.91105	1.87656	1.49283	1.8196	1.22582	1.4507	1.99956	1.78792	2.36586	2.16973	1.92923	2.26011	2.22931	2.23146	1.47834	1.67657	1.1972	2.13362	0.45282	2.38818	2.07576	1.88994	1.2352	1.18419	0.860314	0.569802	1.66008	1.581
2145	ENSMUSG00000023882	Zfp54	zinc finger protein 54	blue	-4.05797	0.960148	0.649007	0.502971	1.48641	-0.396527	0.98952	1.16557	0.48995	-0.0536187	0.145683	0.766904	0.404867	1.14685	1.29938	0.679171	0.0569504	1.01774	0.849596	0.723694	1.0553	1.28876	0.658261	-0.183102	0.606948	1.53298	0.865777	2.12696	0.261204	0.687764	1.04873	0.356418	0.910828	0.0847439	0.383549	-0.335481	0.0274913	0.85619	1.71405	1.5936	0.0522885	0.376291	1.44454	0.460661	0.514404	0.938179	0.41413	-0.106442	0.313141	1.42804	0.672098	0.450889	0.22774	0.0646095	1.71571	0.332872	0.675173	0.113703	0.243747	1.33199	0.58049	0.56673	0.583426	1.19148	0.816298	0.462198	-0.342103	0.644432	0.191581	1.79229	0.488877	0.587196	-0.361511	1.20116	-0.722868	0.411239	1.21054	0.0602625	1.86854	-3.79119	0.577592	1.2053	0.213191
2146	ENSMUSG00000023885	Thbs2	thrombospondin 2	turquoise	0.759573	3.53396	2.75968	2.6194	1.95295	1.53706	2.40981	3.26217	1.91277	1.56425	2.3242	2.41819	3.54002	3.18639	2.89099	2.24253	1.46312	2.9519	1.61438	0.821732	2.97681	2.80975	2.46481	3.44363	3.55407	2.89975	3.36554	2.82744	1.82657	1.88867	3.59393	3.98242	2.50465	2.7069	1.9881	2.58211	1.73463	3.26382	1.71194	2.66609	1.93347	1.9576	1.2024	2.82181	3.56887	3.3104	2.44909	2.96057	1.71136	2.73239	3.15947	2.47434	2.83185	3.4662	1.9155	3.16477	3.25399	2.14947	2.90829	1.75928	2.25224	3.0834	2.24051	4.18195	3.64094	4.04885	3.42149	3.97371	2.4181	2.32301	3.55272	2.8811	1.19706	2.52829	2.12195	3.84036	3.27319	2.63952	2.20739	2.83526	1.58904	3.0738	2.35234
2147	ENSMUSG00000023886	Smoc2	SPARC related modular calcium binding 2	turquoise	-2.50944	-0.394307	-2.97739	-4.53255	-3.06091	-6.02954	-1.79984	-0.403226	-2.97739	-6.02954	-1.45336	-2.50944	-1.31376	-2.97739	-6.48736	-4.56586	-6.02954	-2.50944	-4.19824	-1.35374	-0.370256	0.427088	-2.30576	-0.0351554	-1.41011	-2.97739	-2.19791	-2.50944	-4.19824	-2.97739	0.904379	0.565687	-3.2794	-2.50944	-2.50944	-2.97739	-3.56735	-0.397831	-2.50944	-1.20883	-1.25508	-4.9263	-6.48736	-4.19824	-1.23579	-2.97739	-0.791197	-2.95861	-4.19824	0.285848	-0.836353	-0.617004	-0.966984	-2.50944	-4.19824	-1.95669	-0.943826	-2.69401	-2.50944	-4.19824	-1.27847	0.319611	-2.26905	-2.50944	-2.50944	-1.5745	-2.97739	0.148463	-3.34165	-4.19824	-2.97739	-0.825154	-6.48736	-2.50944	-4.19824	-0.074309	-0.940876	-2.40383	-2.50944	1.29731	-2.97739	-0.0603078	-2.48932
2148	ENSMUSG00000023892	Zfp51	zinc finger protein 51	grey	1.1629	2.60635	2.1713	2.79827	3.43584	2.56705	2.02549	2.32157	2.40775	2.23231	2.36567	2.31373	2.59816	1.9977	3.06037	2.55914	2.73394	2.7252	2.66319	2.79476	1.75975	3.08294	2.35833	2.23796	3.01861	2.98824	2.93993	2.40987	2.27688	2.21164	2.83775	-4.71834	2.32522	1.65768	2.07349	2.51823	1.17732	2.74826	3.28514	2.37939	2.0925	1.92537	2.91522	3.00114	1.87358	2.797	2.44915	2.9615	2.83021	2.31313	2.7021	2.38727	2.41579	2.82364	2.08259	2.20288	2.51364	2.52771	2.62628	2.76875	2.3731	2.16776	2.52502	2.1273	1.59131	2.57756	2.56332	2.47681	2.95079	1.13558	2.19636	2.13542	2.59087	2.916	2.00581	2.63192	2.25661	2.55274	2.73381	1.97937	1.83377	2.53738	2.67923
2149	ENSMUSG00000023903	Mmp25	matrix metallopeptidase 25	blue	1.04633	1.81244	1.75553	1.26086	-0.344597	0.570536	3.24207	3.1927	2.69111	3.05749	4.06467	0.637874	1.82073	-0.562475	3.12878	1.16773	0.314789	2.84179	2.70599	1.61523	3.24207	3.16857	3.22888	2.08374	1.81278	1.02124	0.539476	3.31384	2.87283	3.85967	3.47042	1.15947	2.81226	2.19263	2.21	1.62507	0.657068	2.34884	2.82465	3.09309	3.89119	3.01267	2.84447	1.02785	2.57043	1.36318	1.03864	1.85967	2.86786	3.06132	3.75827	3.38937	2.45631	1.00654	0.783495	1.97537	1.9311	1.6887	3.37694	2.7199	3.09315	3.06628	0.887118	2.09749	2.47653	1.31397	1.0816	1.23831	1.80516	2.34533	3.53955	3.5534	2.58296	-1.86481	1.63779	2.40773	2.2826	1.3732	3.94861	3.425	3.24111	3.38961	4.26516
2150	ENSMUSG00000023904	Hcfc1r1	host cell factor C1 regulator 1 (XPO1-dependent)	turquoise	3.57239	4.45343	4.37778	4.73861	3.91323	4.2742	4.35803	4.61738	4.23347	4.04504	4.07207	4.75426	4.5794	3.70895	4.36499	3.65685	3.6767	3.98996	3.87112	3.70966	4.99881	4.15	4.96176	4.43105	4.79694	3.94965	4.70164	4.35132	3.98724	4.41592	4.55542	5.89947	4.35741	4.42127	4.60003	4.23826	3.47812	5.28402	4.30321	4.26674	3.98186	4.17301	3.01097	3.47076	5.06045	4.06709	3.07594	4.04988	3.77547	4.75467	4.62437	3.68972	3.88208	4.31858	3.78689	3.92548	4.05836	3.74828	4.1216	3.69807	4.15688	4.53282	4.2656	4.56095	3.45274	4.55213	4.217	3.90688	3.81536	3.909	4.33042	4.56506	3.09109	4.27685	3.67656	4.69701	4.16866	3.9193	4.07976	4.52503	3.87643	4.80962	4.45891
2151	ENSMUSG00000023905	Tnfrsf12a	tumor necrosis factor receptor superfamily, member 12a	blue	2.18449	0.580384	1.29187	1.17126	0.719474	0.643137	2.83062	2.59047	2.23829	1.86866	2.00872	0.250557	1.83102	1.42148	1.6222	1.63776	1.45538	3.09673	2.21805	2.41307	3.04094	4.34982	2.19164	1.74221	1.76653	1.63235	1.7543	2.47358	2.2903	2.19503	3.36303	3.44418	2.0922	1.46168	2.20143	1.1493	0.649887	2.43202	2.6498	2.5015	2.45521	2.09567	3.17716	2.05584	1.35835	1.24696	1.46884	1.09796	1.91883	2.69637	3.01148	2.38926	1.45711	1.73927	1.35379	1.52393	1.80626	0.704583	2.45968	2.20301	2.62174	1.90188	1.02107	0.626963	-0.0342043	1.29642	1.65787	1.87681	1.24272	2.02576	2.16235	2.48555	1.30098	1.5727	0.609374	2.29028	1.84913	1.11056	2.90663	2.35733	2.84292	3.00943	2.39447
2152	ENSMUSG00000023908	Pkmyt1	protein kinase, membrane associated tyrosine/threonine 1	blue	2.76735	0.60414	0.516505	1.02086	-4.23743	-0.772515	4.2412	3.64591	4.12085	4.02591	3.87808	0.770175	0.725305	1.33761	1.75027	-0.0679869	-0.533859	3.0956	3.05066	1.21737	3.72633	3.32815	3.91815	1.72882	0.873542	1.48168	0.66865	1.71964	4.20044	4.20497	3.77196	5.07878	3.9162	-3.37624	2.82441	0.881821	1.03621	1.54082	4.16119	3.664	4.65133	4.38932	4.28735	0.328942	-0.378417	1.41921	0.403159	2.28783	3.37306	5.441	3.76034	3.55624	3.40426	1.89163	0.560707	0.145864	1.21489	1.4559	4.0589	3.93478	4.3059	4.37695	1.14912	-3.37624	1.92321	0.668163	1.05394	0.608625	1.6086	3.99919	4.70736	4.27717	2.75595	2.62085	0.37011	1.73216	1.57619	1.63878	3.68405	3.02003	2.67296	3.02202	4.39244
2153	ENSMUSG00000023909	Paqr4	progestin and adipoQ receptor family member IV	blue	3.88691	5.01981	4.54971	4.28144	4.16355	3.59859	5.46581	5.67549	5.06526	5.21608	5.18492	4.82314	4.99863	3.68759	4.93723	3.78482	3.51263	5.17395	4.85888	4.61692	5.64042	5.09253	5.30418	4.12082	4.72487	3.7484	4.66585	4.92887	5.63984	5.47435	5.4242	5.3195	5.35212	4.16863	4.31043	4.49515	4.00948	5.11905	5.15486	5.39321	5.60528	5.35716	4.14881	3.47694	5.24746	4.16277	3.84199	4.73559	4.54834	5.76437	5.18751	4.90105	5.34046	4.26109	3.23861	4.02458	5.02489	4.03074	5.30125	4.74327	4.76664	5.13908	4.17402	4.50059	4.25682	4.47632	3.71329	4.26394	4.15488	5.10878	5.4247	5.34599	4.27724	4.32406	3.69397	5.0736	4.56692	4.3117	4.81519	4.46078	5.2515	4.87537	5.28155
2154	ENSMUSG00000023911	Flywch2	FLYWCH family member 2	turquoise	-3.67326	-1.96402	-4.3742	-3.91169	-4.76237	-4.84622	-2.14751	-1.5696	-2.26081	-3.8618	-2.1578	0.473156	0.412828	-1.11456	-4.76237	-4.84622	-3.01286	-2.35859	-4.54591	-2.75055	-1.23569	-1.38625	-3.06281	-1.65964	-0.86619	-1.30662	-2.08251	-3.67326	-4.54591	-4.3742	-0.352063	-4.76237	-1.90466	-3.67326	-3.67326	-4.3742	-2.11544	-1.74153	-2.23869	-0.92768	-3.26998	-3.74299	-4.76237	-4.54591	-2.6326	-0.151931	-1.36887	-3.43703	-4.54591	-4.54591	-1.90231	-2.35529	-4.76237	-1.62802	-4.54591	-3.3535	-4.84622	-2.1767	-3.67326	-4.54591	-2.29716	-1.18461	-4.76237	-3.67326	-3.67326	-0.502363	-2.4749	-2.08954	-3.01603	-1.64366	-4.3742	-2.59048	-3.33717	-3.67326	-4.54591	-0.712461	-2.06006	-0.335306	-3.67326	-4.54591	-4.3742	-3.95384	-2.81639
2155	ENSMUSG00000023912	Slc25a27	solute carrier family 25, member 27	green	2.99287	1.94522	0.481313	0.346154	0.790418	-0.318282	-0.24771	0.291472	-1.34666	-1.17978	0.396829	2.09502	1.95681	2.47703	0.752206	0.295088	0.357112	-1.56209	-1.73869	-0.415317	1.3749	0.569638	0.0301486	1.86861	2.32605	1.38359	1.59467	-2.87676	-1.31997	-1.22186	1.31971	0.421096	0.182863	3.00019	2.56284	2.34777	1.24889	2.02937	1.98618	0.0929517	0.65018	-0.327773	-1.38282	1.87097	2.89679	-1.00507	1.66055	0.791432	-0.63794	0.587355	1.91569	0.323273	1.19576	2.47637	2.16739	0.894111	2.17455	0.564267	-2.87676	-0.385059	-0.632862	0.682457	-0.104636	-1.49247	1.85593	2.19877	1.69249	1.95082	-0.0811286	-4.35492	0.599447	-0.298174	-1.63373	1.96651	1.50943	1.97873	1.84665	0.496381	1.05334	1.60119	-1.13076	1.24538	-0.293664
2156	ENSMUSG00000023913	Pla2g7	phospholipase A2, group VII (platelet-activating factor acetylhydrolase, plasma)	turquoise	3.83538	6.34533	3.22995	4.19436	4.26646	1.89716	4.66428	6.22022	4.33031	2.14956	4.55894	2.61211	6.50485	3.21	5.56861	2.82494	2.30794	4.92204	3.53914	6.74677	5.42138	5.41249	3.95926	3.01611	6.0969	3.69266	4.96608	5.23274	3.74712	3.85939	5.31837	4.65566	4.17158	1.29679	3.55366	2.91504	3.08334	5.18947	5.3299	5.68078	3.48462	3.36909	2.58246	1.72174	6.94241	2.74395	4.68558	4.83762	4.3266	4.84688	6.31211	4.98832	5.06261	3.33145	1.7188	3.56578	5.78305	3.90058	6.64992	2.90899	3.47907	5.25064	3.66723	2.99407	4.94275	5.71302	3.38392	4.91716	3.50631	3.25779	3.93303	4.54791	0.440551	3.8325	1.98262	5.75093	5.24143	4.39896	7.07309	5.81638	5.09889	5.84751	4.16207
2157	ENSMUSG00000023914	Mep1a	meprin 1 alpha	grey	-1.97451	-5.19559	-3.027	-3.13362	-3.4972	-3.13362	-2.39214	-3.35718	-1.59641	-3.13362	-2.31417	-3.51364	-0.999533	-4.03898	-3.4972	-3.13362	-3.13362	-6.33658	-2.57936	-1.99553	-3.4972	0.0813259	-3.13362	-2.99832	-4.07029	-2.12485	-3.13362	-0.0491879	-2.16064	-1.4716	-3.4972	-3.4972	-3.13362	-3.892	-2.09612	-4.03898	-3.13362	-3.4972	-3.53737	-2.77917	-1.28428	-3.13362	-3.4972	-5.19559	-4.03898	-2.91619	-3.13362	-3.4972	-2.2414	-2.28741	-4.03898	-3.13362	-0.967016	-4.97835	-1.51087	-4.03898	-3.13362	-3.4972	-2.1016	-2.46397	-2.68694	-3.13362	-1.42593	1.21656	-1.55514	-1.53821	-2.79704	-3.13362	-3.4972	-0.361549	-4.03898	-1.19558	-3.4972	-3.08488	-4.25186	-2.10884	-3.13362	-2.68187	-6.33658	-5.19559	-4.03898	-3.13362	-3.4972
2158	ENSMUSG00000023918	Adgrf4	adhesion G protein-coupled receptor F4	grey	-3.82924	-2.46414	-2.73793	-2.95408	-4.55902	-3.30177	-4.04664	-0.78554	-2.65266	-3.86406	-4.55902	-3.82924	-4.04664	-1.0792	-4.55902	-2.42237	-3.28475	-3.82924	-2.60809	-4.33885	-4.55902	-1.29586	-4.0341	-0.725762	-0.660977	-1.43954	-2.85192	-3.82924	-4.04664	-0.657901	-2.59748	-4.55902	-3.47816	-3.82924	0.612286	-4.33885	-3.29633	-4.55902	-2.39466	-4.04664	-2.18521	-4.32498	-1.90273	-0.312421	-1.33306	-4.33885	-1.30113	-2.55476	-4.04664	0.496155	-4.33885	-3.51256	-2.02884	-2.47101	-4.04664	-4.33885	-2.58428	-2.36571	-3.82924	-2.34318	-4.04664	-2.18391	-0.771365	-3.82924	-3.82924	-4.04664	-3.09691	-1.06514	-1.69506	-4.04664	-1.40357	-3.17247	-2.74006	-3.82924	-1.81583	-1.68235	-1.39836	-2.5451	-1.43062	-4.04664	-4.33885	-3.5928	-2.90838
2159	ENSMUSG00000023926	Rhag	Rhesus blood group-associated A glycoprotein	turquoise	-3.80364	-2.61473	-3.92947	-3.20444	-5.16654	-5.10508	-4.19723	-3.30293	-3.92947	-5.10508	-3.34237	-3.80364	-4.19723	-3.92947	-5.16654	-5.10508	-5.10508	-3.80364	-4.19723	-3.92947	-1.48392	-3.42424	-1.67619	-3.80364	-4.19723	-3.92947	-5.10508	-3.80364	-4.19723	-3.92947	-1.40695	0.545828	-4.13819	-3.80364	-3.80364	-3.92947	-2.3743	-5.16654	-3.80364	-1.78082	-3.92947	-5.10508	-5.16654	-4.19723	-3.92947	-3.92947	-5.10508	-4.35675	-4.19723	-4.19723	-3.92947	-5.10508	-2.89717	-3.80364	-4.19723	-3.92947	-5.10508	-4.38858	-3.80364	-4.19723	-4.19723	-3.46398	-5.16654	-3.80364	-3.80364	-4.19723	-3.92947	-2.61793	-3.42021	-4.19723	-3.92947	-3.16704	-5.16654	-3.80364	-4.19723	-1.60091	-3.35698	-4.35121	-3.80364	-4.19723	-3.92947	-2.70421	-4.38981
2160	ENSMUSG00000023927	Satb1	special AT-rich sequence binding protein 1	green	4.78041	4.62785	3.71096	3.92812	3.36666	3.68713	3.41444	3.80667	3.65605	3.32069	3.63122	3.37116	4.02666	4.77237	4.2435	3.85646	3.62034	3.62882	2.63974	3.31126	3.95046	3.82883	3.63631	4.16398	4.35306	4.13861	4.59776	3.08515	3.68598	3.87902	4.12893	3.74183	3.64973	4.93871	3.82499	4.48295	4.25725	4.50921	3.68625	3.4068	3.34415	3.33224	3.32337	3.50701	4.11259	4.13	4.30678	4.21999	4.12959	4.17226	3.88961	3.52982	4.08175	4.38982	4.32339	3.68524	4.54945	3.85008	4.04624	3.75998	3.32638	3.75982	3.80529	4.06089	4.25697	4.48052	4.36846	4.37382	3.94085	3.04439	3.71523	3.56011	3.20189	4.00829	4.24028	4.60483	4.15457	3.95243	3.77589	4.24846	3.25729	3.79558	3.43485
2161	ENSMUSG00000023931	Efhb	EF hand domain family, member B	turquoise	-2.50921	-2.16578	-3.27321	-2.40094	-1.06054	-3.75444	-0.944836	-0.938662	-0.830637	-3.47577	-2.33205	-2.50921	0.296538	-3.27321	-2.57845	-5.45233	-5.45233	-2.50921	-3.74828	-3.27321	-0.542243	-1.06167	-2.89534	-2.50921	0.649852	-3.27321	-2.23923	-2.50921	-3.74828	-3.27321	-0.363108	-3.26798	-2.05367	-2.50921	-2.50921	-3.27321	-5.45233	-0.947521	-2.50921	-1.89906	-3.27321	-3.30013	-7.21893	-3.74828	0.101998	-3.27321	-2.85094	-1.94661	-3.74828	-3.74828	0.482342	-2.23223	-1.96131	-2.50921	-3.74828	-1.24227	-0.888008	-1.96476	-2.50921	-3.74828	-3.74828	-0.201248	-2.93986	-2.50921	-2.50921	-1.12455	-3.27321	-1.0107	-3.73283	-3.74828	-3.27321	-0.947021	-6.33706	-2.50921	-3.74828	-0.360261	-1.42248	-1.54254	-2.50921	0.275917	-3.27321	-0.912412	-2.93024
2162	ENSMUSG00000023935	Spats1	spermatogenesis associated, serine-rich 1	turquoise	-3.10926	-2.1651	-3.35055	-3.04024	-2.639	-2.56338	-3.27135	-2.01345	-3.35055	-5.51437	-3.31756	-3.10926	-2.66454	-3.35055	-6.06545	-4.05069	-3.11581	-3.10926	-4.16234	-3.35055	-2.11389	-2.15144	-3.73095	-3.10926	-1.14641	-3.35055	-1.13196	-3.10926	-4.16234	-3.35055	-1.30773	-1.01473	-2.98501	-3.10926	-3.10926	-3.35055	-2.03557	-0.61594	-3.10926	-4.16234	-3.35055	-5.51437	-6.06545	-4.16234	0.0246579	-3.35055	-2.91297	-1.99402	-4.16234	-4.16234	-3.35055	-2.15783	-4.11466	-1.06402	-4.16234	-3.35055	-1.22606	-3.17163	-3.10926	-2.45888	-4.16234	-3.45136	-2.55344	-3.10926	-3.10926	-0.660658	-3.35055	-4.4089	-3.36609	-4.16234	-3.35055	-3.57632	-6.06545	-3.10926	-1.67241	-0.943765	-2.72821	-3.24219	-3.10926	-4.16234	-3.35055	-3.67896	-3.66505
2163	ENSMUSG00000023938	Aars2	alanyl-tRNA synthetase 2, mitochondrial	blue	3.97983	3.54517	3.22633	3.02316	3.65296	3.3295	4.25089	4.08791	4.49408	3.74788	4.23992	3.11984	3.43876	4.17466	4.36212	3.54339	3.36843	4.36177	4.04441	4.16208	3.87233	3.51665	3.72897	4.00664	3.56547	3.782	3.60253	4.64532	4.08769	4.07363	3.94455	5.01137	3.81748	3.1097	3.44675	3.55279	3.85439	3.97664	4.75913	3.98964	4.0869	3.69991	3.84864	3.59246	3.11767	3.73003	4.12464	3.85217	4.33393	4.06265	4.46761	4.42339	4.18909	4.29169	3.65664	3.7316	4.20656	3.84593	3.99747	4.13778	4.26494	4.29215	3.64609	1.85746	2.92913	3.80882	3.78988	3.94196	3.58039	4.32314	4.06766	4.31534	4.27521	4.01985	4.0267	4.0653	4.40936	3.48191	4.73035	4.45925	3.8953	4.37079	3.91306
2164	ENSMUSG00000023939	Mrpl14	mitochondrial ribosomal protein L14	blue	1.98207	2.82052	2.86182	2.78229	3.39287	2.9193	3.97499	3.61365	3.26729	3.39977	3.229	2.9264	2.89854	2.79349	3.63182	2.78066	2.71048	3.43558	3.36849	3.55341	4.62093	3.45257	3.80982	2.97233	3.13023	2.52931	2.92854	3.40347	3.65616	3.61679	4.04316	4.70767	3.51271	2.9173	3.13032	2.29607	3.0773	3.36287	3.4041	3.67039	3.66226	3.43174	4.36864	2.63155	2.98866	3.02901	2.44333	2.06965	3.03359	3.89937	3.74657	3.28197	3.25	3.15055	2.63521	2.97206	2.85228	2.36432	3.84834	3.35172	3.23853	3.15229	2.66389	2.53478	3.28219	2.69582	2.97503	2.89853	2.06033	3.22815	3.29667	3.66002	2.77266	3.19342	2.71007	2.72124	2.96791	2.16425	3.42591	3.3964	3.76162	3.89117	3.20532
2165	ENSMUSG00000023940	Sgo1	shugoshin 1	blue	1.05684	-0.240118	-1.13309	-1.10978	-1.32045	-2.20244	1.37344	1.04611	1.31367	1.67349	0.971315	-3.12258	-0.08065	-2.99996	1.13271	-1.00759	-1.77491	0.995294	0.412374	-0.932715	0.868064	-0.310218	1.49509	-1.78974	-0.283361	-1.08642	-0.608805	-3.12258	1.22551	1.46916	0.638136	-1.21916	1.08423	1.34388	-3.12258	-0.480607	-2.69124	-0.667266	2.48282	0.398	1.21211	0.900903	0.813302	-4.76015	-1.37576	-4.154	-1.3803	-0.877168	-0.0240973	2.37355	1.34872	0.822173	1.15192	0.358219	-3.18652	-0.795018	-2.53289	-1.37544	0.531596	1.16597	1.31902	1.13834	-2.28837	-3.12258	2.17688	-0.0150672	-0.753985	-1.50764	-0.820371	1.43056	1.84974	0.89386	-1.43216	-3.12258	-2.52934	-1.10731	-0.465744	-0.584742	1.26565	-0.526283	0.389327	-0.123054	1.88784
2166	ENSMUSG00000023943	Sult1c1	sulfotransferase family, cytosolic, 1C, member 1	turquoise	-3.40585	-3.41003	-1.01169	-2.70845	-5.286	-4.60909	-4.40819	-1.43187	-4.49284	-4.60909	-3.22377	-3.40585	-4.40819	-4.49284	-4.25677	-4.60909	-2.77573	-0.956316	-2.96963	-1.11892	-1.10785	-2.27933	-3.21498	-1.39223	-2.2241	-4.49284	-3.20055	-3.40585	-1.37323	-4.49284	-1.52641	-5.286	-1.49855	0.0533513	-3.40585	-2.74794	-4.60909	1.51894	-2.51714	-1.99177	-4.49284	-4.60909	-2.12311	-4.40819	-0.696622	-0.817389	-2.0077	-3.96066	-4.40819	0.134611	-3.3973	-3.09886	-5.286	-2.57247	-2.09987	-2.13792	-1.76516	-3.33784	-3.40585	-4.40819	-4.40819	-2.22005	-2.749	-3.40585	-3.40585	-1.2797	-2.14361	-1.6254	-1.70221	-4.40819	-1.91105	-2.09314	-4.40413	-3.40585	-2.89875	-2.57208	-2.0935	-0.858937	-3.40585	-4.40819	-4.49284	-2.20822	-2.54055
2167	ENSMUSG00000023944	Hsp90ab1	heat shock protein 90 alpha (cytosolic), class B member 1	blue	8.56303	9.33285	8.84764	8.79626	9.54946	8.30024	11.0208	10.7561	11.0484	10.7385	11.217	8.99427	9.19587	9.0305	9.79577	8.60359	8.4395	10.5842	11.0406	10.147	10.8347	9.6968	10.707	8.58261	8.94423	8.5629	9.54025	10.5608	10.924	11.0332	10.6701	10.5524	10.9004	8.51224	9.05181	8.5461	8.62777	9.86265	10.5327	10.8841	11.0407	10.7895	10.9649	8.64939	9.15164	9.11963	8.88176	9.19131	10.527	10.5503	10.9088	10.8628	9.63991	9.31671	8.58883	8.84128	9.59143	9.22556	10.6412	10.5383	10.5284	10.7054	9.29119	9.49219	9.59823	9.11365	9.03415	8.92003	8.86508	10.664	10.6156	10.8128	10.8501	9.42153	8.82609	9.65753	9.74317	9.03832	10.8473	10.5864	11.1895	10.424	10.9188
2168	ENSMUSG00000023945	Slc5a7	solute carrier family 5 (choline transporter), member 7	grey	-3.66281	-3.96155	-3.70028	-2.3524	-6.05079	-4.82653	-3.96155	-3.96155	-3.70028	-4.82653	-0.858024	-3.66281	-1.74488	-3.70028	-1.74797	-4.82653	-3.93545	-3.66281	-3.96155	-3.70028	-2.89802	-5.21738	-1.51104	-3.66281	-3.96155	-3.70028	-1.74824	-3.66281	-3.96155	-3.70028	-3.50862	-6.05079	-3.85963	-3.66281	-3.66281	-3.70028	-3.12375	-1.85839	-3.66281	-3.96155	-3.70028	-4.82653	-6.05079	-3.96155	-3.70028	-3.70028	-4.82653	-5.241	-3.96155	-0.35815	-3.70028	-2.59475	-1.3594	-3.66281	-3.96155	-3.70028	-4.82653	-2.68746	-3.66281	-3.96155	-3.96155	-4.82653	-4.28445	-3.66281	-3.66281	-3.96155	-3.70028	-3.72106	-3.35144	-3.96155	-3.70028	-2.88848	-6.05079	-3.66281	-3.96155	-3.80174	-3.07842	-2.17554	-3.66281	-3.96155	-3.70028	-2.99112	-3.6504
2169	ENSMUSG00000023949	Tcte1	t-complex-associated testis expressed 1	turquoise	-2.07819	-0.203578	-2.5821	-2.16716	-0.943229	-3.61786	-1.38676	1.35842	-2.5821	-5.74431	-2.23093	-2.07819	0.787809	-2.5821	-1.76528	-4.8343	-3.91095	-2.07819	-3.78516	-2.5821	0.0400133	-0.315795	-2.5519	-2.07819	1.65887	-1.0732	-1.25175	-2.07819	-3.78516	-2.5821	0.18912	-1.45425	-1.1647	-2.07819	-2.07819	-2.5821	-5.74431	-1.06975	-2.07819	-2.88391	-2.5821	-5.74431	-8.01221	-3.78516	-1.46305	-2.5821	-3.48081	-2.07589	-3.78516	0.285402	0.158757	0.0267414	-1.5229	-2.07819	-3.78516	-2.5821	0.724058	-2.22254	-2.07819	-3.78516	-3.78516	1.03877	-2.04299	-2.07819	-2.07819	1.21397	-2.5821	0.210796	-2.68126	-3.78516	-2.5821	-0.433167	-8.01221	-2.07819	-3.78516	-1.23793	0.0127453	-1.41644	-2.07819	-3.78516	-2.5821	-0.676618	-1.98558
2170	ENSMUSG00000023951	Vegfa	vascular endothelial growth factor A	turquoise	2.06722	5.0773	0.589105	3.15543	2.56235	0.948281	3.16999	3.83512	2.0701	0.943414	1.79087	3.21622	5.32779	2.2459	4.20468	1.72593	1.31668	2.39357	0.966659	1.26596	3.07328	2.96889	1.67972	2.01908	4.89221	3.69025	3.937	3.46919	1.07294	2.67518	2.98743	3.24095	2.18992	2.03296	2.87193	2.08029	2.38437	3.77722	2.8801	3.82012	1.93283	1.17162	-0.805828	1.56114	5.08967	1.37852	2.8328	3.28562	1.71472	2.59265	3.91052	2.10649	2.84239	3.15203	1.30702	2.27946	4.16085	2.20374	2.51727	0.0282167	1.09647	2.46573	2.1305	2.34584	3.32642	4.47942	2.3639	3.36911	1.8148	-4.13577	2.37032	1.52925	-1.3564	2.52822	1.6821	4.38056	3.68607	2.75637	1.86111	4.05401	2.76178	2.95814	2.081
2171	ENSMUSG00000023952	Gtpbp2	GTP binding protein 2	red	5.86208	5.45801	5.18973	5.37015	6.41335	5.4603	5.18823	4.95051	6.33021	5.09324	5.06289	5.77047	5.47981	6.89366	5.6454	5.37542	5.43738	5.52317	4.96701	5.50557	5.31082	6.34807	4.71396	5.55339	5.87755	6.53775	5.64151	5.78954	4.7777	5.2525	5.59061	5.88753	4.79651	5.86967	6.2998	6.33995	6.3015	6.05194	6.4457	5.2973	5.11833	4.96392	5.84832	5.93459	5.23605	5.23582	6.74989	5.5612	6.14353	5.42937	5.88877	5.7002	5.7936	6.26151	6.50198	5.55831	6.59746	5.5102	5.19702	6.26314	6.34849	6.21545	5.5093	5.70418	5.65705	5.8635	6.08494	6.74369	5.69822	5.24993	5.25439	5.30728	5.3841	5.77273	6.45388	6.50201	6.34837	5.67527	5.93275	6.33214	4.92682	5.89127	5.21689
2172	ENSMUSG00000023959	Clic5	chloride intracellular channel 5	turquoise	4.32511	3.31423	1.29836	0.31926	1.78501	-2.3464	1.75275	2.76806	-2.81158	-2.66396	1.44228	1.02963	3.83906	1.16151	3.11176	-1.05041	-1.58932	2.19534	-1.40887	-0.178411	2.56374	4.10575	-0.820483	1.0296	4.99819	-0.102784	1.01874	-1.79332	-0.981506	-0.0223101	3.2039	2.31569	-0.268552	3.26051	1.13182	2.05733	-1.09029	2.77657	0.0363464	1.88832	-1.08926	-2.07212	-1.74247	1.69529	6.20812	0.569899	3.00884	1.16288	-4.21348	0.591622	5.10746	2.05839	0.445055	2.32927	-0.0596411	1.54944	4.55244	0.022652	-1.79332	-2.08084	-0.392337	3.36635	0.549116	3.96543	1.89375	4.17597	1.61318	3.87513	-0.045287	-4.21348	-0.229793	2.58499	-7.42587	2.38059	-0.151757	4.17086	4.55882	0.523336	-1.79332	2.77018	0.265512	2.31089	0.0489401
2173	ENSMUSG00000023960	Enpp5	ectonucleotide pyrophosphatase/phosphodiesterase 5	turquoise	5.18304	4.54429	4.39107	4.34938	3.59558	3.16243	2.8095	4.58276	2.98637	2.36803	4.01934	4.40777	5.2986	4.28004	4.3628	3.4927	3.4321	2.75626	2.43092	2.31042	4.54345	3.99117	3.48922	4.12621	5.30342	4.13236	4.85285	3.4877	3.35179	2.41935	4.63292	3.00212	3.56707	3.91894	4.55621	4.04606	2.95012	5.32214	3.17311	4.24685	3.29581	2.86872	1.35069	3.83847	5.74851	4.85013	3.70074	4.07901	2.31133	3.1179	4.69402	3.74702	4.18646	4.73824	3.6682	4.2311	4.85492	3.73214	3.25158	3.20802	2.76035	4.52274	3.21247	4.09825	3.60861	5.04365	4.22623	4.76396	3.77177	2.49416	3.31084	3.61483	1.52399	4.5134	3.73733	4.97264	4.66328	4.19666	3.28255	4.28431	2.54835	4.29552	3.37227
2174	ENSMUSG00000023963	Cyp39a1	cytochrome P450, family 39, subfamily a, polypeptide 1	turquoise	-1.71769	1.23476	-2.65012	-0.591596	-0.501961	-3.55869	-0.87113	0.887183	-2.65012	-6.01511	-1.42532	2.15721	1.15004	1.07818	-0.705395	-1.43887	-3.39986	-1.71769	-4.82769	-1.62101	-0.62384	0.423736	-0.911637	-0.384859	0.729259	-2.65012	0.59664	-1.71769	-4.82769	-2.65012	0.678499	-0.827065	-1.32467	-1.71769	-1.71769	-0.471388	-1.85206	0.119738	-0.82899	0.526815	-2.65012	-3.03506	-4.05963	-1.00715	2.93126	-0.903662	-0.472279	-0.668323	-4.82769	0.114586	2.05101	-1.26666	-1.12549	0.976734	-3.83619	-1.62942	0.255737	-1.58355	-1.71769	-3.73792	-2.09889	-0.576124	-1.35215	-1.71769	-0.781217	1.4421	-0.300899	1.10592	-1.63253	-4.82769	-2.65012	-0.31541	-6.99134	-1.71769	-0.544518	1.08895	0.612862	-1.11514	-1.71769	1.90292	-2.65012	-0.352279	-1.13187
2175	ENSMUSG00000023965	Fbxl17	F-box and leucine-rich repeat protein 17	brown	5.64539	5.95686	5.79732	5.29213	5.97663	5.71837	5.43651	5.54923	5.28275	5.24906	5.22988	5.64575	5.90229	5.76957	5.62349	5.51024	5.44515	5.317	5.57218	5.50609	5.53382	5.07683	5.07026	5.84628	5.83037	5.66097	5.34183	5.61405	5.66483	5.41023	5.74626	5.41029	5.1446	6.01566	5.84749	5.77922	5.95542	5.99935	5.46427	5.52158	5.69822	5.35737	5.57838	5.77519	5.87561	5.77967	6.48599	5.67339	5.22487	5.33868	5.54132	5.56831	5.7699	5.74756	5.74197	5.93515	6.14911	5.77969	5.68309	5.39051	5.35404	5.65814	5.77453	5.79911	5.85112	5.79759	5.68029	6.30109	5.61546	5.10678	5.38198	5.42526	5.32019	5.87807	5.78666	6.1145	6.11733	5.75284	5.37958	5.57943	5.35647	5.4451	5.35246
2176	ENSMUSG00000023966	Rsph9	radial spoke head 9 homolog (Chlamydomonas)	turquoise	-3.26245	2.021	1.22104	0.259819	0.504221	-0.0362486	-1.02224	1.98224	-1.48886	-2.35785	-0.197394	2.13032	2.86913	-1.09819	1.21864	-1.01928	-1.68457	-0.812919	-0.0303043	-0.419498	1.94719	0.692302	-1.02275	-1.24883	2.84341	-0.452137	0.663013	-1.18766	-1.70781	-3.93144	1.36743	-1.38632	-0.548023	-3.26245	2.53581	-0.0139784	-1.50203	1.88532	-0.651497	1.03969	-2.20912	-1.30613	-5.8388	-2.16326	2.99597	0.880368	-0.753755	-0.382037	-4.51451	-0.155545	2.1577	-0.370429	0.0270533	1.67821	0.327024	0.277348	1.19443	-0.145474	-0.0887424	-0.0265339	-2.99027	0.748547	-0.270861	1.56422	2.63204	2.45038	0.398574	1.52323	-0.159568	-0.712127	1.09461	0.264692	-4.01983	-0.0107491	-0.375132	0.852708	1.5573	0.369314	0.193078	-4.51451	-2.28737	1.49928	-0.273165
2177	ENSMUSG00000023968	Crip3	cysteine-rich protein 3	grey	-3.70326	-2.89918	-4.30746	-2.96545	-0.839181	-4.35407	-2.45964	-3.89733	-1.17601	-4.45516	-3.03015	-3.70326	-1.68066	-4.30746	-4.85432	-3.9759	-5.43958	-3.70326	-3.89733	-2.26401	-0.480392	-4.85432	-3.65617	-2.37043	-2.77204	-4.30746	-1.98961	-3.70326	-3.89733	-4.30746	-2.89278	-4.85432	-3.48953	-0.764885	-3.70326	-2.56257	-5.43958	-3.84238	-3.70326	-3.89733	-2.58515	-2.2635	-2.98561	-3.89733	-3.18842	-4.30746	-3.17608	-4.85432	-3.89733	-1.39968	-4.30746	-4.49526	-2.90353	-2.86988	-3.89733	-1.68816	-2.81904	-4.07636	-3.70326	-3.89733	-2.37309	-1.77798	-2.78306	-3.70326	-3.70326	-3.89733	-4.30746	-1.1596	-4.85432	-3.89733	-4.30746	-3.50154	-4.85432	-3.70326	-3.89733	-2.22589	-1.90151	-3.52124	-3.70326	-3.89733	-4.30746	-5.43958	-1.96305
2178	ENSMUSG00000023972	Ptk7	PTK7 protein tyrosine kinase 7	turquoise	-0.146867	2.575	0.556666	0.28005	0.692964	-1.22681	1.45754	2.6646	1.09021	-0.645541	0.599075	-0.146867	2.61122	1.4769	1.24717	-0.510684	-1.40301	-0.146867	-0.156294	-1.42654	1.6933	1.73433	0.777453	2.95661	2.93855	0.841653	1.31768	-0.146867	-0.940769	-1.066	1.96142	1.39449	0.833279	-0.146867	-0.146867	1.42005	-0.0804075	1.34164	0.741837	2.9695	-0.896552	0.393598	-2.28125	-0.388653	3.76157	1.17208	0.491317	0.788277	-4.6405	2.23222	4.15598	0.819304	1.38484	3.43158	-1.3339	0.895109	1.70796	0.174016	-0.146867	-1.68251	-3.11626	1.13241	-0.165353	-0.146867	-0.146867	2.43898	0.349825	1.47648	0.00241901	-1.45544	-0.937647	0.185729	-4.69654	-0.146867	-0.226577	1.6833	1.23245	0.501251	2.25175	2.63937	-2.00564	1.18086	0.401916
2179	ENSMUSG00000023979	Guca1b	guanylate cyclase activator 1B	red	0.568083	-0.0763793	-1.6411	-0.893858	2.89402	-0.790746	-2.13389	-0.82941	1.50287	-0.0475247	-0.176258	0.273023	-1.06859	0.106522	-3.17407	-0.780814	-0.926169	-0.412549	-0.353984	-1.12356	0.352607	-3.17407	-0.992876	-0.384629	-0.608424	0.188296	-1.27612	1.08171	-1.49734	1.12394	-0.219035	-3.17407	-0.949709	-4.10182	2.08024	-0.0586972	-0.0309379	-0.569253	1.67021	0.025967	0.0683753	-0.21553	1.21071	0.943061	-0.680566	0.151031	1.21386	0.612558	1.06016	-0.543835	0.518196	0.88792	0.465563	1.13648	0.580447	-0.775741	0.842211	0.826727	-4.10182	1.59354	1.4645	1.0655	0.914472	1.14763	-0.896323	0.0667571	0.0928893	0.879141	0.668437	-0.179829	0.113307	-0.360751	-0.0722773	-0.316544	1.08306	0.906037	1.01582	0.843319	1.03503	0.790539	-0.57909	-0.305204	0.186609
2180	ENSMUSG00000023984	Gm20517	predicted gene 20517	grey	-2.6105	0.267013	-2.74312	-1.95639	-1.15871	-1.75561	-0.653194	-3.0516	-2.06891	-0.635109	-4.08962	-2.6105	-1.5538	-0.692958	-1.68914	-2.72513	-1.53793	-0.61957	-3.0516	-3.7551	-1.8445	-2.77318	-1.03366	0.492977	-1.30188	-3.7551	-2.32635	-2.6105	-1.91451	-1.45005	-1.43946	-0.390143	-0.807698	-2.6105	-2.6105	-0.548616	-1.20946	-1.30602	-2.6105	-0.635181	-0.250679	-1.39079	-0.0227291	-3.0516	-0.55281	-0.373627	-0.780107	-2.29387	0.333827	-3.0516	-1.01425	-1.36745	-1.27675	-1.25227	-2.06009	-0.912436	-2.24517	-1.67595	-2.6105	0.428104	0.0367854	-0.906293	-1.57642	-2.6105	-2.6105	-0.427861	-2.51316	-2.09021	-1.99442	-3.0516	-0.819821	-1.46043	-1.56447	0.641204	-3.0516	-1.50111	-1.50971	-1.96573	0.845031	-3.0516	-3.7551	-3.89829	-1.02969
2181	ENSMUSG00000023988	Bysl	bystin-like	blue	3.75493	4.12873	4.35838	4.53252	3.69227	4.26133	5.74889	5.42352	5.52316	5.36911	5.73936	3.73539	4.214	3.8461	4.45798	4.49493	4.67898	5.83103	5.78483	5.26858	5.15738	5.33115	5.27096	4.22238	4.15281	4.15308	4.31422	5.55924	5.43127	5.48441	5.51524	5.39297	5.53214	3.84169	4.20912	3.88392	4.46266	4.73648	5.25245	5.55844	5.63102	5.35917	5.69267	4.5715	4.36203	4.62142	3.89066	4.68729	5.63452	5.07714	5.46625	5.49453	4.57572	4.25463	3.96906	4.23006	4.19215	4.57797	5.72412	5.36797	5.25894	5.22479	4.75373	4.47669	4.81115	4.346	4.42089	4.00816	4.50268	5.44073	5.3632	5.412	5.43754	4.11549	4.11308	4.08388	4.56051	4.51448	5.86012	5.27261	5.91515	5.1385	5.59545
2182	ENSMUSG00000023991	Foxp4	forkhead box P4	blue	2.51914	4.32286	3.03615	3.57485	3.28449	2.70722	4.09723	4.46562	4.66836	3.73492	4.16253	3.56546	4.42729	3.59544	3.95319	2.64595	2.63223	4.81156	4.0493	4.89887	4.13083	4.80639	4.03937	2.96898	4.01526	2.78925	4.35739	5.17687	4.18731	4.07884	4.87228	4.92502	4.06033	3.67548	3.77394	3.25419	2.9289	4.57055	4.54439	4.23963	4.38744	3.68487	2.65201	3.21126	4.53598	3.12817	3.45615	3.75432	4.26447	3.99042	4.68395	4.21241	3.71962	3.47414	1.92376	2.97526	4.41854	3.49171	4.5038	4.0537	4.10993	4.49889	4.00567	2.4351	3.21191	4.09608	2.82435	4.00651	3.42859	3.75427	4.08713	4.15706	3.82558	3.4913	3.13926	4.51491	4.42598	3.85573	4.86157	4.6584	4.56632	4.55203	4.04729
2183	ENSMUSG00000023992	Trem2	triggering receptor expressed on myeloid cells 2	brown	10.1501	9.8005	10.1145	9.92286	10.3632	10.3686	9.23066	9.23201	9.39033	9.43621	9.03228	9.96586	9.76291	10.084	10.0522	10.1674	10.045	9.00844	9.21464	8.98226	9.75881	8.52743	9.3262	10.126	9.71964	10.1248	9.67883	9.00745	9.36229	9.24738	8.84537	10.3206	9.32161	10.0756	10.181	10.0428	10.7192	9.42222	9.20323	9.21781	9.17968	9.78585	9.90079	10.3364	9.78114	9.89717	10.0095	9.72086	9.27611	9.42073	9.06965	9.36203	9.75643	10.0426	10.207	10.2244	9.49131	9.6775	9.3425	9.30494	9.38838	9.16475	9.84521	10.0276	9.90746	9.86802	10.1464	9.64377	9.73573	9.38046	9.39092	9.25169	9.13247	10.1229	10.0583	9.2488	9.4411	9.54724	9.02936	9.27448	9.27376	9.52492	9.02945
2184	ENSMUSG00000023993	Treml1	triggering receptor expressed on myeloid cells-like 1	yellow	-1.12821	0.204833	0.0929476	0.678496	2.39738	1.13656	-0.872731	-0.989975	0.881687	-0.0415507	-2.85582	1.94577	-0.128659	1.76845	2.46134	0.286998	0.509353	0.159968	-2.41688	0.397236	-0.356215	1.00808	-0.914814	1.285	0.736153	1.82531	0.316331	2.13825	0.321079	0.0495046	-0.501019	-4.03884	-0.180564	2.1346	3.12294	1.91893	1.74603	1.26975	1.44503	-0.442148	0.495256	-0.113702	1.68131	2.0061	0.187946	0.834981	2.66455	1.68783	0.330868	0.6912	0.947947	0.284146	0.897277	2.15355	1.63906	0.743981	1.72401	2.06753	-3.68674	1.96511	1.80794	1.16887	1.7541	0.26689	2.61113	2.04265	1.76391	1.91493	1.14408	-0.534924	-0.0913141	-0.348133	0.249573	1.68806	2.3077	2.17391	2.19206	1.57178	0.59986	1.97405	-0.705645	0.716825	0.0221997
2185	ENSMUSG00000023995	Tspo2	translocator protein 2	grey	-3.35401	-3.6202	-3.81119	-3.01033	-3.2501	-5.48446	-3.6202	-3.6202	-1.6978	-5.48446	-3.32753	-3.35401	-3.6202	-3.81119	-5.9321	-3.30935	-4.04665	-3.35401	-3.6202	-3.81119	-0.906427	-2.66894	-3.14229	-3.35401	-2.4949	-1.58104	-4.61472	-3.35401	-1.41916	-3.81119	-0.338701	0.295434	-4.51757	-3.35401	-3.35401	-2.68961	-4.39522	-0.864629	-3.35401	-3.6202	-3.81119	-2.50441	-5.9321	-3.6202	-3.81119	-3.81119	-1.71133	-2.71758	-3.6202	-3.6202	-3.81119	-2.99353	-2.08671	-3.35401	-3.6202	-3.81119	-3.12836	-3.98394	-3.35401	-3.6202	-3.6202	-1.23563	-3.60926	-3.35401	-3.35401	-3.6202	-3.81119	-2.99731	-3.88244	-3.6202	-3.81119	-4.52547	-5.9321	-3.35401	-3.6202	-1.98029	-1.35402	-5.9321	-3.35401	-3.6202	-3.81119	-5.48446	-5.9321
2186	ENSMUSG00000023999	Kif6	kinesin family member 6	turquoise	-2.08571	-0.479353	-2.52257	-1.59975	-1.25291	-5.86468	-3.93543	0.439639	-2.52257	-3.88811	-2.52751	-2.08571	0.691787	-2.52257	-2.52776	-3.02605	-4.42686	-2.08571	-3.93543	-2.52257	0.355446	-0.654429	-3.30769	-2.08571	0.54136	-2.52257	-1.32005	-2.08571	-3.93543	-2.52257	0.0560146	-3.69997	-2.92312	-2.08571	-2.08571	-2.52257	-4.77543	-0.310476	-0.651139	-0.946023	-2.52257	-4.76145	-4.86185	-3.93543	0.679717	-2.52257	-2.75982	-1.25657	-3.93543	-2.01377	0.218277	-0.452145	-1.39936	-2.08571	-3.93543	-2.52257	0.425286	-2.10024	-2.08571	-2.23197	-3.93543	0.075318	-2.10875	-2.08571	-2.08571	0.584651	-2.52257	-0.0501126	-2.67439	-3.93543	-2.52257	-0.42247	-7.79357	-2.08571	-3.93543	-0.293025	0.202627	-1.7585	-2.08571	1.56011	-2.52257	-0.591363	-2.24983
2187	ENSMUSG00000024007	Ppil1	peptidylprolyl isomerase (cyclophilin)-like 1	blue	2.5845	2.76423	2.57191	2.65797	3.24665	2.65776	4.52632	4.31928	4.32522	4.40833	3.84782	3.27483	3.06361	2.97447	3.03253	2.55685	2.4252	4.29568	4.3479	3.35865	5.04121	4.0577	4.1083	2.41928	2.90718	2.60434	2.56796	4.05091	4.26262	4.31854	4.45237	4.95976	4.01637	2.51775	3.16016	2.84943	3.52349	3.86397	4.36425	4.10317	4.60341	4.02586	5.11749	2.51357	2.38359	2.32262	2.62119	2.86594	3.8571	4.83912	4.39647	4.04292	2.76462	3.04144	2.30082	2.77793	2.89296	2.68284	4.69721	3.88872	4.16356	4.29513	2.6099	2.13814	3.07077	2.4039	3.00466	3.0762	2.553	3.79155	4.52919	4.15616	3.29272	2.65096	2.26342	3.24243	2.61973	2.77828	4.24397	4.06564	4.24741	3.81957	4.12183
2188	ENSMUSG00000024008	Cpne5	copine V	turquoise	-1.835	-0.110107	-1.6019	-1.7513	-3.28801	-2.4836	-0.687796	0.68265	-3.20282	-3.87044	-0.307522	-1.835	-1.11286	-0.140673	-0.788135	-2.78513	-3.99677	-1.835	-3.80714	-3.20282	-0.39988	-2.02415	-2.69066	-1.835	0.325473	-3.20282	-0.0297156	-1.835	-2.67006	-3.20282	-1.48149	-0.834863	-2.32405	-1.835	-1.835	-3.20282	-2.28186	0.00214347	-0.946294	0.0884489	-3.20282	-4.33136	-5.60682	-3.80714	0.172393	-3.20282	-1.95724	-3.23046	-3.80714	0.676943	0.286774	-0.686137	-0.280727	-1.835	-3.80714	-1.59032	-1.48791	-0.46214	-1.835	-3.80714	-0.718761	-1.18576	-3.64335	-1.835	-1.835	1.13254	-0.511133	-0.066215	-1.63828	-3.80714	0.0161688	-1.81079	-7.92242	-1.835	-3.80714	-0.802501	-0.296767	-0.157448	-1.835	-3.80714	-3.20282	-0.366902	-1.33953
2189	ENSMUSG00000024011	Pi16	peptidase inhibitor 16	blue	1.72102	0.649511	-0.522646	-0.0299765	0.147076	-1.41788	0.706912	1.30529	1.09512	-0.415418	1.26635	-3.20244	-0.221447	-0.744145	1.06848	-1.11609	-2.63065	3.14315	0.661831	3.11953	1.79411	2.19571	0.324556	-0.379528	0.614364	-0.303525	-1.37583	2.77746	0.337372	0.833798	1.17977	1.63875	-0.18702	-3.20244	-3.20244	-4.00379	-0.695091	-0.141407	3.47465	1.43657	1.32153	-0.753181	0.117501	-0.463858	2.02878	-4.00379	-0.618127	-0.61004	1.28628	3.37112	2.17864	0.559906	-0.124898	-0.906933	-3.06007	-0.506936	0.404698	-0.0675361	3.5875	-0.0207202	0.792915	2.25333	0.126292	-3.20244	-3.20244	1.06987	-1.31211	0.122584	-0.667085	1.09462	0.495061	1.41207	-1.24129	-3.20244	-1.97899	2.06396	0.877177	-0.653715	3.96179	1.82585	2.38668	3.15698	0.867564
2190	ENSMUSG00000024013	Fgd2	FYVE, RhoGEF and PH domain containing 2	red	8.68952	8.06292	8.02981	7.90027	9.27646	8.25863	8.0815	7.78438	8.92956	7.92826	7.62434	8.39704	7.92957	9.30804	8.39758	8.08208	8.10099	8.13537	7.92012	7.56117	7.85334	7.18435	7.32462	8.44831	8.37752	8.98788	7.81092	8.22749	7.93748	8.397	7.70576	8.83527	7.61629	8.68244	8.73248	8.8929	9.00158	8.19687	8.82202	8.05706	8.22798	8.00955	9.27234	8.74646	7.8205	8.18696	9.62317	8.48673	8.74641	8.39111	8.33974	8.68397	8.64473	8.71141	9.04823	8.50613	8.91699	8.48617	7.90767	8.89565	8.94499	8.97453	8.50554	8.53687	8.54769	8.4888	8.83763	9.2605	8.61341	7.94674	8.18589	8.16081	8.51583	8.67021	9.18309	9.06158	8.94836	8.4594	8.335	8.86718	7.68537	8.77426	8.15275
2191	ENSMUSG00000024014	Pim1	proviral integration site 1	blue	3.67869	3.59168	3.1774	3.69226	3.39147	2.36405	6.1058	5.73931	6.12439	5.68666	6.08692	2.86516	3.34433	3.06256	3.66313	2.94769	2.54267	6.64706	5.90559	6.21695	5.84293	7.20741	5.77258	2.95988	3.54535	3.88543	3.05369	6.29247	6.09239	5.89918	5.91586	6.49084	5.70452	2.99105	3.37477	2.68702	2.98369	3.72257	6.60475	5.78172	6.28999	6.00075	6.01105	2.92108	3.94542	2.84292	3.89611	3.65973	5.88883	6.22639	5.8331	5.9442	3.92295	3.14948	2.44096	3.22151	3.83543	3.90079	6.36843	5.78366	6.15788	5.78035	4.10573	2.80461	3.11013	3.53355	3.01415	3.66201	3.69498	6.17027	6.25975	5.8413	6.30655	2.97033	3.33726	4.86167	4.44818	3.683	6.35695	6.26096	6.3219	6.05704	6.1922
2192	ENSMUSG00000024027	Glp1r	glucagon-like peptide 1 receptor	turquoise	-1.4972	0.605922	-2.74445	-0.50352	-2.28651	-4.13419	-0.811616	1.3334	-2.74445	-3.85552	-1.69786	-1.4972	1.82331	-2.74445	-1.6134	-3.40039	-4.94101	-1.4972	-4.59994	-2.74445	-0.796994	-3.7723	-0.910418	-1.4972	1.68166	-2.74445	-0.455658	-1.4972	-4.59994	-2.74445	0.0278008	-0.622171	-0.312677	-1.4972	-1.4972	-1.62286	-5.83208	0.709739	-1.4972	-0.791013	-2.74445	-2.85203	-5.65958	-4.59994	2.87183	-2.74445	-2.19927	-0.754481	-4.59994	0.0535628	2.43526	-1.69154	-0.210177	-1.4972	-2.6127	-2.74445	-0.089861	-1.79566	-1.4972	-2.89649	-4.59994	0.35868	-0.608293	-1.4972	-1.4972	1.49016	0.223798	-0.827791	-1.2012	-4.59994	-2.74445	-0.487042	-7.52829	-1.4972	-1.89044	0.944524	0.35684	-0.636466	-1.4972	1.21112	-1.69989	0.321962	-0.956179
2193	ENSMUSG00000024029	Tff3	trefoil factor 3, intestinal	grey	-5.3861	-3.36413	-4.25373	-3.63752	-3.56324	-3.63752	-3.92367	-5.36137	-4.25373	-3.63752	-3.56324	-1.23969	-5.36137	-3.0997	-3.56324	-3.63752	-3.63752	-5.3861	-3.52717	-2.21028	-3.56324	-3.56324	-3.63752	-3.37248	-3.17728	-4.25373	-3.63752	-1.48671	-2.32642	-4.25373	-3.56324	-3.56324	-3.63752	-5.3861	-0.340176	-3.13215	-3.63752	-3.56324	-5.3861	-2.08683	-4.25373	-3.63752	-3.56324	-5.36137	-4.25373	-4.25373	-3.63752	-3.56324	-2.6833	-0.605047	-2.1127	-3.63752	-3.56324	-4.55273	-2.79059	-4.25373	-3.63752	-3.56324	-2.71955	-5.36137	-5.36137	-3.63752	-3.56324	-0.0193973	-4.44963	-3.07668	-4.25373	-3.63752	-3.56324	-5.36137	-2.14119	-3.63752	-3.56324	-5.3861	-5.36137	-3.63752	-3.63752	-3.56324	-4.10852	0.106787	-2.18741	-3.63752	-3.56324
2194	ENSMUSG00000024030	Abcg1	ATP binding cassette subfamily G member 1	brown	8.37951	8.61169	8.66842	8.85998	8.17613	8.8302	7.98606	7.75684	7.63778	8.28162	8.12119	8.4119	8.23318	8.27437	7.57292	9.04773	9.06924	8.237	8.02034	8.7946	6.82513	8.93965	8.2532	8.48981	8.25256	8.29148	8.65005	8.12885	8.30832	7.90507	7.28964	6.85305	8.08555	8.25028	8.22153	8.37931	8.78905	7.34193	8.03644	7.86291	7.77801	8.16625	7.49942	8.78551	8.43179	8.54502	8.15967	8.72941	8.37394	7.67583	7.60498	8.13508	9.0411	8.13877	8.74557	8.67392	7.78398	8.97759	8.19424	8.20831	8.21751	7.71137	8.91036	8.38564	8.36411	8.43054	8.49997	7.91615	9.08228	8.2017	8.02811	7.96527	8.89367	8.37319	8.52856	7.82495	7.85204	9.03123	8.01149	7.88071	8.35233	7.8684	8.13963
2195	ENSMUSG00000024033	Rsph1	radial spoke head 1 homolog (Chlamydomonas)	turquoise	-1.89195	1.06784	-2.00851	-1.67038	-1.36813	-5.24752	-2.06702	1.23769	-3.02049	-5.24752	-2.1814	-1.89195	2.24881	-3.02049	-0.347741	-3.07241	-5.24752	-1.89195	-5.03705	-3.02049	0.330471	-0.816425	-1.93204	-1.89195	1.87378	-3.02049	-1.59414	-1.89195	-5.03705	-3.02049	-0.548089	-0.44699	-1.31023	-1.89195	-1.89195	-3.02049	-2.78534	-0.894047	-1.89195	0.347738	-3.02049	-4.14429	-7.00495	-5.03705	2.05917	0.360982	-1.94443	-0.91721	-5.03705	-1.43364	1.68064	-0.313149	-1.9815	-1.89195	-5.03705	-1.99979	0.079391	-3.36858	-1.89195	-5.03705	-5.03705	0.15579	-2.45542	-1.89195	-1.89195	1.59384	-3.02049	-0.0957309	-2.05866	-5.03705	-3.02049	-1.62372	-7.00495	-1.89195	-2.54712	0.122338	-0.433469	-1.63814	-1.89195	1.44242	-1.97594	-0.817921	-2.34672
2196	ENSMUSG00000024036	Slc37a1	solute carrier family 37 (glycerol-3-phosphate transporter), member 1	brown	2.45191	2.31824	2.11716	2.31807	2.7977	2.21364	2.23951	1.70718	1.91904	1.47612	2.02365	1.96622	2.72452	2.18872	-0.61847	2.31318	2.32675	2.65583	2.31398	2.68945	1.50744	3.56853	1.52468	2.37043	2.77553	2.08162	2.3662	1.51977	1.45713	2.21701	2.08444	2.28077	1.6606	2.42918	2.73664	2.26282	2.75929	2.54599	2.03552	2.45755	1.85169	1.97074	2.09548	2.35138	2.45109	2.44401	2.99437	2.36112	2.16341	1.9248	1.97335	2.04483	2.4448	2.38225	2.40125	2.31931	2.26791	2.92041	2.88369	2.07307	2.18032	2.24023	2.63096	2.80077	1.56581	2.75149	2.49212	3.02075	2.72358	1.60161	2.31432	1.56399	1.84326	2.56239	2.49317	2.8144	2.61994	2.5194	2.21852	1.71164	2.00276	2.10005	1.92668
2197	ENSMUSG00000024039	Cbs	cystathionine beta-synthase	turquoise	1.60762	4.01038	0.403171	1.89645	1.80213	-0.506028	2.84882	4.08772	1.66338	0.594035	1.29638	2.74904	4.25911	1.80352	2.63647	0.0477554	-0.388056	2.72005	-0.196377	1.43665	2.69558	3.16145	1.39019	2.19405	3.68711	0.823222	2.53805	-1.82295	0.0562468	1.03872	2.55151	2.54125	1.66602	3.02368	1.7984	1.39982	1.00403	2.41994	2.70932	3.18783	0.913408	0.976163	-0.376415	-1.52207	4.06804	1.83298	1.68456	1.93094	0.05697	1.75846	3.37173	2.04163	2.35099	1.03599	0.00190276	1.21399	3.17944	1.16922	1.92993	0.249416	0.895133	2.23061	0.658039	-1.82295	2.30214	3.60495	0.702594	2.28527	0.598513	-4.44127	0.133442	0.868654	-3.41271	1.96232	0.839064	2.92505	2.68985	1.39719	3.12709	4.10016	1.84498	2.43201	1.34804
2198	ENSMUSG00000024042	Sik1	salt inducible kinase 1	turquoise	3.66428	4.52775	2.30418	2.85865	1.76413	0.678234	3.73934	5.01461	3.27637	1.71764	3.40747	1.73065	3.89832	1.77238	3.55819	2.01552	1.22578	4.79498	3.27902	5.4722	4.27079	4.77154	3.67224	2.52318	3.77094	3.01465	3.29275	4.11195	1.89633	4.25983	4.7262	4.69214	3.72245	4.1208	3.61087	1.33379	2.07035	4.24042	5.49971	4.60966	3.34566	2.98481	1.27027	0.462994	3.92311	1.53899	2.22446	2.87736	3.61921	4.42973	5.74522	3.50849	3.38298	2.22107	1.13631	2.03845	3.94877	2.27777	4.37126	2.04718	2.71696	3.98619	3.11866	-2.64419	1.48091	4.15221	2.13203	3.591	2.13455	2.92042	2.45766	3.65634	2.06001	1.96719	1.04108	4.47925	4.48719	3.24999	5.28143	4.87726	3.69618	4.32279	3.72373
2199	ENSMUSG00000024043	Arhgap28	Rho GTPase activating protein 28	turquoise	-2.3348	0.233041	-3.37279	-2.17214	-1.13145	-3.93681	-4.22287	-0.259566	-3.37279	-5.6347	-3.0005	-2.3348	0.692921	-3.37279	-6.6368	-3.77189	-5.6347	-2.3348	-4.22287	-3.37279	-0.725057	-2.1701	-2.10067	-1.00197	0.531599	-0.883557	-1.98132	-2.3348	-3.08578	-3.37279	-0.458791	-0.472524	-1.79023	-2.3348	-2.3348	-1.19405	-5.6347	0.0306094	-2.3348	-0.168165	-3.37279	-3.15097	-6.6368	-4.22287	1.49158	-3.37279	-2.33161	-1.98749	-4.22287	-0.858957	-0.209528	-1.35036	-1.49152	-2.3348	-4.22287	-1.34184	-0.505884	-2.57299	-2.3348	-4.22287	-4.22287	-1.8571	-1.27813	-2.3348	-2.3348	1.13527	-3.37279	0.150037	-1.88697	-4.22287	-3.37279	-1.62542	-6.6368	-2.3348	-4.22287	-1.0641	-0.596938	-1.93248	-2.3348	-4.22287	-3.37279	-1.26359	-3.17928
2200	ENSMUSG00000024049	Myom1	myomesin 1	turquoise	3.93512	4.68903	3.48133	4.20605	2.88684	3.08092	2.57029	4.17125	1.97765	1.96443	2.18344	4.2131	5.12736	4.00039	3.37583	3.0745	2.8523	1.9127	1.08697	2.88848	3.52459	4.10181	3.27063	3.99564	5.35683	4.18137	3.80851	3.54611	1.56802	1.45727	4.69355	4.4941	3.53704	4.02951	3.94347	3.72994	2.87905	4.98832	3.20577	3.72332	1.82652	1.80561	0.38984	2.31047	5.73128	3.82783	3.66347	4.24175	0.534413	4.72297	5.89791	2.76465	3.50169	4.02417	2.79348	3.84862	4.13371	3.2591	1.90032	2.15239	2.2379	3.73711	3.74304	5.08847	4.41567	5.52033	4.19768	4.42119	3.36493	1.79974	2.45386	3.42002	0.875171	4.48827	3.77616	4.84986	5.10404	3.58292	2.14416	5.33385	1.91736	3.85123	3.04797
2201	ENSMUSG00000024053	Emilin2	elastin microfibril interfacer 2	blue	-2.77349	2.26404	0.168387	1.89065	-0.939021	-0.877273	3.12157	4.38177	2.27032	0.690578	4.66862	-1.44063	2.21123	-0.420662	2.0708	0.537521	-1.04267	3.54547	2.71271	5.41057	3.96385	3.8579	2.80406	1.60132	1.77849	3.54669	0.791466	4.69113	2.79328	2.94524	4.42413	3.47731	2.62704	-2.77349	1.66804	0.69081	-0.0674835	2.02254	4.09448	3.98116	2.91529	1.81331	0.810348	0.293569	3.482	0.539721	1.96214	2.23944	2.94697	5.57708	4.60671	3.5031	2.89644	0.0854548	0.52373	0.885993	2.13195	2.05897	5.55319	2.04154	2.9792	4.38877	1.14158	3.06862	3.20704	2.49127	-0.12211	2.11117	1.91856	3.1455	3.08081	4.0262	1.56886	0.895736	-0.018281	4.44664	3.61381	2.35956	6.74719	3.9615	3.56416	4.52422	4.08031
2202	ENSMUSG00000024055	Cyp4f13	cytochrome P450, family 4, subfamily f, polypeptide 13	yellow	5.8911	5.40421	5.52995	5.79945	6.09898	5.90241	5.21147	5.0234	5.70214	5.27271	5.26367	5.67319	5.66376	6.20368	5.72812	5.90658	5.85548	5.59562	5.03542	6.07318	5.06703	5.80525	5.18355	5.9486	5.8979	6.19353	5.46314	5.87717	5.24408	5.26318	5.23348	4.88002	5.1882	5.96649	5.90145	6.17977	6.60496	5.69216	6.40298	5.38134	5.20034	5.54548	5.6914	5.81078	5.47465	5.94725	6.44716	5.7053	5.74558	5.11949	5.3195	5.4266	5.88954	5.78895	6.42685	5.98041	6.03904	6.04788	5.18618	5.84629	6.01206	5.39974	5.84752	5.80662	5.71147	6.27283	6.20687	6.24136	5.94722	5.54534	5.27731	5.29382	6.02831	5.89406	6.40186	6.01551	6.14124	5.90122	5.78429	5.87775	5.13231	5.49001	5.57432
2203	ENSMUSG00000024056	Ndc80	NDC80 kinetochore complex component	blue	-3.23048	0.126131	0.816455	-0.139044	-0.931628	-1.03395	1.98693	1.97392	2.1571	2.51611	1.47163	1.2463	-0.384784	0.689219	-0.246006	-1.10164	-1.06254	1.00598	0.703431	1.00991	1.43837	0.457663	2.35649	-0.127004	0.229852	-0.494947	-0.453124	-3.23048	2.39022	2.07727	1.02696	2.67075	2.17671	-0.785902	1.7737	-1.08769	0.116156	1.1008	3.09488	1.98879	3.04546	2.4942	2.28803	-2.6065	-0.918969	-4.29418	-0.182718	0.150675	1.14027	4.04031	2.22867	1.61105	0.897395	0.0326136	-0.725958	-0.0853946	-0.532249	-0.559172	2.3884	2.1694	2.17963	2.37867	0.969103	1.82301	0.894617	-0.358705	-1.09396	-0.90476	0.286103	1.52178	2.60089	2.14267	0.720773	1.55822	-0.482643	0.308941	-0.547397	0.240409	1.65151	1.85136	1.49239	1.1417	2.52178
2204	ENSMUSG00000024059	Clip4	CAP-GLY domain containing linker protein family, member 4	turquoise	1.56094	2.31686	-2.0243	-0.759963	-0.811702	-2.80019	1.37721	1.91842	-0.947724	-3.71367	-0.233829	-0.395638	2.35462	-2.0243	-0.78375	-2.20021	-2.16517	0.387697	-3.7239	-2.0243	0.517182	-0.0273582	-1.27541	-2.40929	1.55434	0.464928	1.21693	2.81614	-2.58682	-2.0243	0.193597	-0.0691499	-1.20831	-2.40929	-2.40929	-2.0243	-1.71475	0.44656	-2.40929	1.93311	-2.0243	-3.09648	-4.23483	-3.7239	3.00448	0.489364	-0.12903	-0.40432	-3.7239	-3.7239	2.39959	-0.602657	-0.524593	-2.40929	-3.7239	-2.0243	0.814098	-0.51233	-2.40929	-2.63413	-1.21525	0.630308	-1.11256	2.89998	1.6382	1.99403	-0.78236	0.355225	-1.16373	-3.7239	-2.0243	-0.769036	-6.34671	-2.40929	-1.80915	0.434308	0.302842	-0.271672	-2.40929	1.36722	-0.979749	0.149799	-0.863666
2205	ENSMUSG00000024063	Lbh	limb-bud and heart	turquoise	6.52816	7.13748	6.65424	6.64152	5.96855	5.83608	6.04265	6.91726	5.80416	5.40466	5.94449	6.84383	7.5534	6.335	6.43744	5.87068	5.68713	6.15579	5.75379	6.3378	6.84993	6.66608	6.27284	6.50486	7.35328	6.29624	6.6736	6.52715	5.59869	5.86625	7.416	6.74432	6.15873	6.91367	6.28105	6.22878	6.14258	7.2886	6.34969	6.44174	5.8084	5.9988	4.54548	5.5442	7.92935	6.85658	6.07998	6.79069	5.31075	6.50546	6.85598	5.95011	6.50803	6.47286	5.82275	6.43723	6.96154	6.16481	5.76254	5.49778	5.26683	6.62986	6.38177	6.12761	6.54951	7.23065	6.18234	6.6378	6.02706	5.66622	5.65249	6.17105	5.07707	6.44636	6.18065	7.48753	7.57059	6.33389	6.0201	6.7456	5.66741	6.52798	5.85702
2206	ENSMUSG00000024064	Galnt14	polypeptide N-acetylgalactosaminyltransferase 14	turquoise	-3.0444	-2.83905	-3.47744	-3.46771	-2.24382	-3.26681	-2.39952	-1.9988	-3.47744	-4.9647	-1.90128	-3.0444	-1.62053	-3.47744	-1.69267	-4.9647	-4.9647	-3.0444	-3.83721	-3.47744	-1.49335	-3.04106	-3.57059	-3.0444	-0.821288	-3.47744	-2.03514	-3.0444	-3.83721	-3.47744	-3.3404	-6.87822	-3.42404	-3.0444	-3.0444	-3.47744	-3.26192	-1.12695	-3.0444	-0.0282796	-3.47744	-4.9647	-6.87822	-3.83721	0.191621	-3.47744	-2.08972	-2.51527	-3.83721	-3.83721	-2.3819	-2.73292	-1.55029	-3.0444	-3.83721	-2.45673	-1.92736	-1.95683	-3.0444	-3.83721	-3.83721	-1.89145	-2.78968	-3.0444	-3.0444	-3.83721	-3.47744	-1.78491	-3.60991	-3.83721	-3.47744	-4.9647	-6.87822	-3.0444	-3.83721	-1.33462	-0.934842	-3.5396	-3.0444	-3.83721	-3.47744	-1.99202	-2.94607
2207	ENSMUSG00000024065	Ehd3	EH-domain containing 3	turquoise	0.257881	3.54526	-0.117327	0.993738	0.186045	-1.96971	2.3287	3.88935	-0.0117829	-2.42381	0.981726	0.257881	4.22304	-0.161145	1.25218	-0.651632	-1.90083	0.257881	-3.17742	-2.72221	1.66869	2.26253	0.881165	2.2715	4.11984	0.496049	1.39704	0.257881	-4.61597	1.57966	2.05923	0.832331	1.02494	0.257881	0.257881	-1.60062	-0.326904	2.11213	0.257881	3.49285	-0.999892	0.204953	-3.23373	-4.61597	5.56129	1.67151	0.641996	1.03469	-0.511645	3.11197	5.67667	0.993881	1.2784	1.61611	0.367527	0.900487	2.22409	0.463124	0.257881	-1.46236	-1.37664	1.64552	0.696467	0.257881	0.257881	4.02743	0.677808	1.58765	0.240123	-4.61597	-2.72221	0.774364	-5.48557	0.257881	0.664363	2.59644	2.44349	0.702615	3.27965	3.07859	0.943414	1.78061	0.5275
2208	ENSMUSG00000024066	Xdh	xanthine dehydrogenase	blue	1.53002	2.93075	1.751	2.38963	3.44588	0.170166	5.793	5.53221	5.77083	4.10524	5.72268	1.06036	2.60672	1.64393	4.51611	1.69471	0.764454	6.83718	5.34921	7.42471	5.3629	7.05731	4.51059	1.70146	4.1352	1.47147	2.60687	7.06553	5.21736	5.0175	5.64497	5.50076	4.59686	0.94999	4.3829	2.0108	1.15858	4.78528	6.89993	5.72628	6.00339	4.66718	4.42599	0.905473	4.34685	2.18628	3.55521	2.90425	6.71976	5.64444	6.42545	5.17925	3.4828	0.676923	0.823224	0.993664	4.55648	2.38062	6.90297	6.053	6.1608	5.56612	2.88552	1.3472	2.44118	3.37665	1.07708	4.42909	2.30746	5.78863	6.51679	5.84649	5.65414	1.64204	0.666273	5.14255	4.98599	2.56146	7.111	5.30331	6.6275	6.15913	5.48157
2209	ENSMUSG00000024067	Dpy30	dpy-30, histone methyltransferase complex regulatory subunit	blue	3.68752	3.54672	3.22443	3.11998	3.88639	2.98893	4.08315	4.04055	3.76125	4.05255	3.30694	3.22392	3.46597	3.08808	4.05865	3.34834	3.09834	3.57792	3.81638	3.4127	4.63258	3.91173	4.12735	2.77226	3.23147	2.94156	3.25298	3.73332	3.52108	3.85113	3.96806	4.49285	3.84499	3.05043	3.69234	3.02889	2.17692	3.98687	3.60666	4.06145	3.94003	3.27602	4.1506	2.01232	3.66887	2.74515	2.59031	3.08986	3.81687	4.49072	3.93276	3.7656	2.4685	3.02053	3.16319	3.061	3.65797	2.62335	3.58916	3.5314	3.16813	3.81409	2.87998	3.53977	3.80833	3.011	2.87008	3.09394	2.80555	3.54079	4.01998	4.09615	2.97929	2.87373	2.70252	3.48548	3.45846	2.84312	3.38105	3.7554	4.01206	3.81971	3.88703
2210	ENSMUSG00000024073	Birc6	baculoviral IAP repeat-containing 6	grey	7.97676	8.27474	7.83566	7.78177	8.14791	7.90221	8.00954	8.05727	8.02956	8.28327	8.16285	7.92061	7.96787	7.79456	7.69195	7.73575	7.80676	8.34422	8.22801	8.21843	7.39471	7.85184	8.1633	7.97482	8.43682	7.76595	7.84706	8.40996	7.84076	8.20113	8.1162	7.35115	8.19942	8.05548	7.7911	8.38485	7.65857	8.29812	7.92315	8.17633	8.39089	7.89854	8.32822	7.65148	7.80411	8.04158	8.32707	8.14139	8.12075	8.18318	8.38837	8.29665	8.19095	7.87644	8.10683	7.9172	8.26139	8.20617	8.05878	8.54002	8.25356	8.4095	8.2424	8.499	8.10988	8.19215	8.07282	8.32359	8.23585	8.20489	8.29007	8.32533	8.59292	7.93655	7.94507	8.0904	8.26055	8.21634	8.30313	8.0127	8.06159	7.91901	8.47233
2211	ENSMUSG00000024074	Crim1	cysteine rich transmembrane BMP regulator 1	turquoise	6.67579	7.4696	6.49331	6.66055	5.7251	5.70088	5.85105	6.96955	5.57191	5.32816	5.84655	6.70439	7.82311	6.46549	6.22841	5.85843	5.63985	5.75922	5.10487	5.86494	6.55192	6.64818	6.1823	6.57331	7.50433	6.27857	6.70756	5.90402	5.74155	5.89796	7.39196	6.99238	6.427	6.81474	6.45385	6.17419	5.8444	7.46758	5.97893	6.51155	5.82696	5.54346	4.07513	5.36444	7.97891	6.53886	5.87511	6.73138	4.87441	6.65478	7.12246	5.82656	6.43625	6.66172	5.67488	6.18084	6.9968	6.0274	5.86038	5.13709	5.02291	6.58003	6.60288	6.2545	6.58951	7.30779	6.07846	6.77249	6.00519	5.3119	5.57317	6.13642	4.60785	6.96254	6.18924	7.46923	7.63553	6.2294	5.81792	6.83294	5.67382	6.57986	6.0375
2212	ENSMUSG00000024076	Vit	vitrin	turquoise	-1.5003	1.27256	-2.3729	-1.12011	-0.27725	-3.85506	0.659742	1.56565	-2.3729	-2.75521	-1.26444	-1.5003	2.24227	-2.3729	-0.422177	-3.66202	-2.71345	-1.5003	-4.36769	-2.3729	0.810931	-0.201841	-2.67946	-1.5003	1.29399	-2.3729	-0.451346	-1.5003	-4.36769	-2.3729	0.163311	-6.26707	-1.12874	-1.5003	-1.5003	-2.3729	-4.60871	-0.0560711	-1.5003	0.563114	-2.3729	-3.33143	-4.71788	-4.36769	0.829394	-2.3729	-1.07314	-0.947003	-4.36769	-1.00377	2.19627	-0.807959	-0.882105	-1.5003	-4.36769	-2.3729	0.613394	-1.60436	-1.5003	-4.36769	-4.36769	-0.141799	-1.59102	-1.5003	-1.5003	0.847373	0.318786	0.137681	-1.94843	-4.36769	-2.3729	-0.966442	-7.64959	-1.5003	-1.46765	0.478675	-0.194294	-0.955278	-1.5003	1.15473	-1.32834	-0.80291	-1.35049
2213	ENSMUSG00000024078	Ttc27	tetratricopeptide repeat domain 27	blue	3.05755	3.63986	3.82246	3.84847	4.09266	4.07392	4.75888	4.47863	4.81263	4.40739	4.4369	3.26559	3.5362	3.60706	2.66717	3.68428	3.92235	4.41327	4.79367	4.25142	4.33136	3.87911	4.08913	3.58178	3.75129	3.62994	3.83232	4.28412	4.44232	4.45566	4.33978	3.11087	4.61571	3.33276	4.43138	3.6482	3.84293	4.20986	4.67068	4.34271	4.57002	4.24395	5.28571	3.55681	3.06098	3.25211	3.63145	3.99049	4.76129	4.40911	4.44366	4.5418	4.17958	3.861	3.68585	3.77711	3.88589	4.0369	4.35473	4.48413	4.20879	4.0773	4.06755	4.27462	3.94755	3.42014	3.91888	3.57586	4.11242	4.2957	4.50357	4.08676	4.56178	4.0161	3.29414	3.79194	3.83105	4.09355	4.482	4.64341	4.8123	4.13726	4.51802
2214	ENSMUSG00000024079	Eif2ak2	eukaryotic translation initiation factor 2-alpha kinase 2	blue	5.25623	5.05628	5.22161	5.26827	6.04347	5.54279	7.15741	6.76638	7.41662	6.95108	7.37832	5.43226	5.22415	5.30298	5.55179	5.5323	5.31388	7.18025	7.05522	6.78627	6.51416	6.86882	6.75885	5.25898	5.40028	5.39348	5.07772	7.22813	6.92766	7.25165	7.00351	6.5617	6.79966	5.49639	5.65367	5.45533	5.46046	5.61649	7.24873	7.01673	7.2974	6.88557	7.8007	4.71509	4.873	5.10808	5.69536	5.49609	7.29965	7.16756	7.21918	7.00989	6.47021	5.2021	5.3398	5.18159	5.60286	5.43699	6.83655	7.48829	7.7066	7.01042	5.7704	5.63312	5.30535	5.36258	5.46561	5.82203	5.6941	7.02791	7.2662	6.97021	7.1381	5.37957	5.53019	5.67028	5.72444	5.46907	7.10779	6.93242	7.00231	6.83057	7.30704
2215	ENSMUSG00000024084	Qpct	glutaminyl-peptide cyclotransferase (glutaminyl cyclase)	green	0.247671	1.56568	1.04531	1.2376	0.511114	0.697637	0.327178	1.13156	0.473954	0.261039	1.27804	1.82756	1.39223	0.496749	1.88713	1.1867	0.637606	0.304718	0.374046	-1.73715	0.356625	0.530385	0.157475	1.04001	1.52877	0.765113	1.65877	-3.93174	-2.64298	-0.220334	0.803779	-5.02825	-0.00413485	2.02479	2.66974	1.35045	0.749041	1.42154	0.170811	0.0961495	-0.274595	0.429134	0.538908	0.271	1.21107	0.765241	0.674385	1.19652	-0.421569	0.699007	0.615964	0.55537	1.36596	0.853967	1.27576	0.991712	0.622021	0.903326	0.908065	0.667719	-0.103203	-1.06648	0.0518163	0.413462	1.74807	0.856374	1.15483	1.54401	0.817776	-1.0999	1.34476	-0.634315	-2.24179	1.47965	0.837669	2.13953	1.35496	1.22367	0.245532	1.6435	0.0351203	0.0221261	-0.0110847
2216	ENSMUSG00000024085	Man2a1	mannosidase 2, alpha 1	blue	5.73603	6.0519	5.9982	5.83541	5.90844	5.88322	6.92485	6.68342	6.74257	6.80136	7.34499	5.87297	6.08749	5.93834	6.11116	5.85277	5.92433	7.22058	7.03358	7.84368	6.18592	7.58829	6.88316	5.76285	6.05071	5.84168	6.59473	7.09314	6.99755	6.77425	6.74904	6.25866	6.80803	5.60796	5.78942	5.78751	5.88428	5.85519	7.43601	6.96809	6.98078	7.01077	6.83898	5.87687	6.11806	6.21133	6.07465	6.15648	7.11494	6.90953	6.90123	6.76028	6.25303	5.86178	5.8314	5.82052	6.31819	6.28402	7.2165	6.84048	7.05967	6.85737	6.37231	5.56299	6.19819	5.93743	5.69361	6.06981	6.18435	7.14503	6.95854	6.93309	7.85445	6.0457	6.1065	6.20452	6.31857	6.40539	6.98241	6.81029	7.04988	6.72643	7.15089
2217	ENSMUSG00000024087	Cyp1b1	cytochrome P450, family 1, subfamily b, polypeptide 1	turquoise	2.90801	1.88499	-2.18916	-1.23081	-0.934198	-4.15587	0.984964	1.57531	-2.18916	-5.89625	0.0841502	-1.36562	2.09038	-2.18916	-0.57611	-1.97336	-2.84663	-1.36562	-4.37816	0.444003	0.529049	1.40461	-1.31368	-1.36562	1.71657	-0.275031	0.214037	-1.36562	-4.37816	0.115889	1.49393	0.369004	-1.01579	-1.36562	-1.36562	-2.18916	-3.13608	0.897452	-1.36562	2.20045	-2.18916	-2.29768	-4.02628	-4.37816	3.81735	-2.18916	-0.373349	-0.411181	-4.37816	-0.307596	3.45146	-0.185854	-0.80982	-1.36562	-2.39091	-2.18916	0.949634	-1.67524	-1.36562	-3.28839	-1.8695	0.603146	-1.6377	-1.36562	2.97001	2.34376	-2.18916	1.71482	-1.84824	-4.37816	-2.18916	-0.155763	-7.38836	-1.36562	-0.898093	1.72294	1.33973	-0.673028	-1.36562	1.11739	-2.18916	1.1816	-1.56478
2218	ENSMUSG00000024097	Srsf7	serine and arginine-rich splicing factor 7	blue	5.73667	5.22758	4.79196	5.28612	6.46619	5.3548	6.40953	6.25964	6.97411	6.25321	6.30093	5.14135	5.29889	6.55414	6.05511	5.45708	5.27625	6.55703	6.3869	5.7051	6.86344	6.15639	5.98806	5.06203	5.53637	5.68698	5.60187	6.54561	6.21148	6.61288	6.55696	6.8353	6.29656	5.55215	5.87524	5.97101	5.73823	5.76838	6.82178	6.33719	6.58847	6.10579	7.4221	5.27552	5.21346	4.9627	6.09674	5.50545	6.67688	6.46228	6.6773	6.26245	5.46758	5.82426	5.64655	5.30136	6.0303	5.13582	6.41763	6.77414	6.58109	6.42328	5.26516	5.74321	5.72238	5.51609	5.80027	6.26632	5.34931	6.25134	6.47017	6.21628	6.20057	5.74327	5.80787	6.09943	6.00108	5.62452	6.4219	6.69543	6.04807	6.30378	6.43562
2219	ENSMUSG00000024098	Twsg1	twisted gastrulation BMP signaling modulator 1	turquoise	4.98775	4.97011	4.39494	4.72409	3.82785	3.56784	4.49707	5.24462	4.38424	4.29738	4.54806	4.96376	5.47117	4.48789	4.76766	4.13261	3.83158	4.20694	3.76599	3.92605	5.04427	5.45914	4.91456	4.54023	5.48177	4.35506	5.28229	3.37684	4.36666	4.93651	5.80033	4.53381	4.79107	4.57084	4.83453	4.10772	3.82393	5.77183	4.43001	4.83031	4.59854	4.23165	3.0157	4.43622	5.7782	4.67619	3.97932	4.81456	3.54379	5.29475	5.52668	4.40269	4.5869	4.8258	3.90879	4.3199	4.83605	4.15418	4.74308	3.92009	4.08584	4.92133	4.32973	4.58469	4.55501	5.36929	4.34736	4.67313	4.31189	3.89214	4.7439	4.83656	3.22672	4.92611	4.02156	5.36601	5.28165	4.60892	4.64459	5.04845	4.01798	5.07344	4.57578
2220	ENSMUSG00000024107	Lhcgr	luteinizing hormone/choriogonadotropin receptor	turquoise	-2.05183	-0.803647	-2.889	-0.752205	-1.69064	-5.75144	-2.40179	-0.105156	-2.889	-4.76702	-1.62062	-2.05183	-0.0214812	-2.889	-1.19348	-3.31974	-4.31362	-2.05183	-2.96599	-2.889	-1.41847	-2.05194	-1.28107	-2.05183	0.290704	-2.889	-0.971389	-2.05183	-4.80019	-2.889	-0.102282	-6.70951	-1.11535	-2.05183	-2.05183	-2.889	-3.61956	-0.0420948	-2.05183	-0.471849	-2.889	-3.26771	-6.70951	-4.80019	2.61997	-2.889	-2.27409	-1.04573	-4.80019	0.0977973	2.24473	-3.51966	-1.07376	-2.05183	-3.80868	-2.889	-0.28356	-2.04844	-2.05183	-4.80019	-2.29154	-1.86647	-0.382845	-2.05183	-2.05183	-0.0551038	-2.889	-0.553648	-2.18717	-4.80019	-2.889	-1.65998	-6.70951	-2.05183	-2.09068	-0.030817	0.0970568	-1.57256	-2.05183	0.290936	-2.889	-0.923632	-1.51328
2221	ENSMUSG00000024109	Nrxn1	neurexin I	turquoise	0.666002	5.2874	0.62218	1.88978	1.29865	-0.478385	3.05849	4.66889	0.290432	-0.0900285	1.48121	0.666002	5.5229	2.33255	2.47105	0.514391	-0.343319	0.666002	-0.669799	-1.39576	2.14694	1.80611	1.05215	4.20613	5.02173	0.518375	3.18366	0.666002	-1.39025	1.90717	1.79211	2.03553	1.29715	0.666002	4.58564	-1.39576	0.927461	2.60023	2.10058	4.14175	-1.39576	0.449542	-0.521892	-3.92567	6.46154	1.81272	1.76635	2.02695	-2.69301	0.366421	6.11023	1.61552	2.24613	2.96151	0.701839	2.73043	3.15775	1.42474	0.666002	-0.180169	-3.92567	1.527	0.613177	0.666002	0.666002	4.87217	2.47724	2.2273	0.65343	-3.92567	-1.39576	0.154843	-5.29069	0.666002	1.13275	3.03976	2.41728	1.53622	1.94359	4.42273	1.26271	1.67103	0.9125
2222	ENSMUSG00000024112	Cacna1h	calcium channel, voltage-dependent, T type, alpha 1H subunit	turquoise	4.15076	3.93242	-1.85869	1.59199	0.214807	-1.37194	2.79613	4.35547	-1.85869	-1.13359	1.41858	3.02102	4.65706	0.702369	1.43998	0.130639	-1.93317	-0.519137	-4.00519	1.65324	2.29299	1.82987	1.56664	1.49448	4.56499	1.73532	2.4838	-0.519137	-1.4915	1.70692	3.08788	2.24086	1.79574	-0.519137	3.30776	-0.73711	0.551345	2.83613	2.59583	3.9045	-1.85869	0.156103	-3.77764	-4.8968	7.03513	-0.112231	0.422923	1.84123	-4.8968	3.7761	6.99491	1.27027	1.9885	1.5261	-0.665	0.983973	2.5038	1.07126	0.95752	-0.483251	-2.38814	1.9742	1.39434	-0.519137	-0.519137	4.53432	1.71678	1.87547	0.958679	0.505247	1.97906	1.33563	-5.83857	-0.519137	0.417423	2.75185	2.78101	1.43513	2.22444	4.55803	-1.85869	2.09646	1.6326
2223	ENSMUSG00000024118	Tedc2	tubulin epsilon and delta complex 2	blue	2.88195	1.78604	1.18233	2.10413	1.69378	2.34717	3.07746	2.78658	3.8785	3.06554	3.28241	2.2001	1.89425	2.58469	2.7867	2.01216	1.74982	3.03256	2.54122	3.05164	2.73364	2.98072	2.69494	2.02407	1.78341	2.61004	2.0186	3.32807	3.05062	2.85782	3.23461	3.55689	3.0227	2.75475	2.40078	2.77387	2.35416	2.52341	3.34705	3.32743	3.22607	2.9565	3.77472	1.645	1.9415	1.74146	2.5757	1.56235	3.45694	3.89657	3.27809	2.8448	2.66404	2.68409	1.85083	1.65632	2.38221	2.39764	2.41888	3.19244	3.60692	3.15745	1.91107	1.60915	1.82204	2.18619	2.53151	2.62671	2.65347	3.61583	3.02187	3.18708	3.15165	2.29351	2.43172	2.41338	2.40464	2.33734	2.98167	3.17527	2.88662	3.22485	3.22336
2224	ENSMUSG00000024124	Prss30	serine protease 30	turquoise	-4.54263	-2.63855	-4.24905	-4.2986	-4.4759	-4.2986	-4.63579	-4.63579	-2.56286	-4.2986	-3.29288	-4.54263	-1.17209	-4.24905	-4.4759	-4.2986	-4.2986	-3.22796	-4.63579	-1.61588	-1.1241	-0.289898	-4.2986	-4.54263	-4.63579	-4.24905	-2.89006	-0.361922	-4.63579	-4.24905	-2.92507	-4.4759	-2.34855	-1.60425	-2.02888	-2.50415	-4.2986	-4.4759	-4.54263	-1.64638	-4.24905	-4.2986	-4.4759	-4.63579	-0.873836	-4.24905	-4.2986	-2.77153	-2.74827	-0.565226	-3.15351	-2.78837	-2.52511	-4.54263	-4.63579	-4.24905	-2.68511	-3.69794	-4.54263	-4.63579	-4.63579	-3.25629	-3.62739	-4.54263	-4.54263	-4.63579	-4.24905	-3.19314	-4.4759	-4.63579	-4.24905	-4.2986	-4.4759	-1.4621	-3.69206	-1.08491	-1.08805	-4.4759	-4.54263	-0.277355	-4.24905	-4.2986	-1.89269
2225	ENSMUSG00000024131	Slc3a1	solute carrier family 3, member 1	grey	0.229666	-2.58356	-1.92377	-3.26915	-4.08785	-2.64376	-3.27508	-4.16606	-3.94171	-2.82027	-2.90483	-4.04396	-1.28159	-3.94171	-4.08785	-2.95654	-2.99218	-4.04396	-4.16606	-3.94171	-1.16603	-2.34555	-2.64689	-4.04396	-1.64857	-3.94171	-3.60153	2.05342	-4.16606	-2.95223	-3.11338	-4.08785	-3.43302	-0.584764	-4.04396	-0.735222	-2.80964	-0.896761	-4.04396	-1.74965	-1.187	-2.19346	-1.77226	-4.16606	-0.739415	-1.42804	-2.65929	-3.27806	-4.16606	-0.677442	-3.94171	-2.89298	-1.33688	-4.04396	-1.59528	-1.5868	-1.59996	-1.89454	-0.198702	-4.16606	-4.16606	-2.07741	-4.08785	-4.04396	-0.463073	-2.32541	-2.69976	-2.1896	-1.57434	-4.16606	-3.94171	-3.44642	-3.20598	-4.04396	-1.26602	-1.10761	-1.83193	-1.42841	-2.76638	0.361108	-2.89715	-2.58128	-3.31112
2226	ENSMUSG00000024134	Six2	sine oculis-related homeobox 2	turquoise	-3.35641	-2.83745	-3.64293	-5.22865	-5.20384	-6.16318	-2.39792	-2.94131	-3.64293	-4.18661	-2.09563	-3.35641	-1.93406	-3.64293	-5.20384	-4.30036	-6.16318	-3.35641	-3.83561	-3.64293	-1.25229	-2.69506	-4.76906	-3.35641	-3.83561	-3.64293	-0.303039	-3.35641	-3.83561	-3.64293	-0.25371	-5.20384	-3.63382	-3.35641	-3.35641	-3.64293	-6.16318	-1.01144	-3.35641	-3.83561	-3.64293	-5.05994	-5.20384	-3.83561	-1.46785	-3.64293	-2.86008	-5.20384	-3.83561	-3.83561	-1.93193	-2.94307	-1.09616	-3.35641	-3.83561	-3.64293	-2.42338	-3.55119	-3.35641	-3.83561	-3.83561	-1.03783	-5.20384	-3.35641	-3.35641	-2.63972	-3.64293	-1.64704	-2.33988	-3.83561	-3.64293	-3.06698	-5.20384	-3.35641	-3.83561	-1.20875	-2.03273	-4.38851	-3.35641	-0.725361	-3.64293	-2.0531	-2.45839
2227	ENSMUSG00000024136	Dnase1l2	deoxyribonuclease 1-like 2	red	1.80035	1.27172	-1.17917	0.814165	2.26325	0.619189	0.0819324	0.358755	1.85362	0.193091	-1.01688	1.92293	1.44091	2.52303	2.24938	0.908267	0.380099	1.38333	0.894067	0.23332	1.3959	0.621704	0.0389433	2.39734	1.78834	1.53333	0.741143	-4.12839	0.450701	1.07142	1.14236	1.46877	0.121877	2.26939	1.18015	1.85782	1.22244	-0.704044	2.28608	0.914431	0.315136	0.852705	1.58897	1.16201	0.986372	-0.212056	1.38878	0.110188	1.51176	1.46787	1.27371	0.979549	1.17008	2.26181	2.20693	0.726873	1.88647	0.396346	1.49049	1.52089	1.6735	1.56923	0.442235	-2.05084	2.94224	1.82814	1.72693	1.88507	0.854696	-3.16854	1.55402	0.750629	0.953415	0.418682	1.92877	1.74483	1.94537	1.3028	1.65623	0.167709	-0.633566	1.67968	0.679204
2228	ENSMUSG00000024137	E4f1	E4F transcription factor 1	red	4.64123	4.33011	3.7353	3.86644	5.14417	4.14305	4.3957	3.95175	5.20982	3.88709	3.84345	4.55101	4.25991	5.43489	4.82868	4.04508	3.91112	4.30847	4.00836	4.18295	4.55456	4.69746	3.87206	4.20234	4.64895	4.81585	4.00232	4.65969	4.13597	4.51354	4.64724	4.86638	3.8109	4.2229	4.90911	4.87437	4.24322	4.64614	5.29084	4.20985	4.45697	3.96533	5.09227	4.76798	3.65612	4.27504	5.50753	4.28646	4.91751	4.54475	4.84899	4.91852	4.61204	5.0202	5.05146	4.64666	5.50658	4.38632	4.06425	4.98017	5.1137	5.17157	4.24061	4.37727	4.61179	4.57641	4.91624	5.53691	4.43063	4.25347	4.12606	4.51834	4.45667	4.85746	5.13545	5.43847	5.18016	4.36783	4.7828	4.9212	4.13777	5.3282	4.23317
2229	ENSMUSG00000024140	Epas1	endothelial PAS domain protein 1	turquoise	6.42207	7.70516	3.73553	4.87939	4.58926	1.76709	5.9438	7.87462	2.62389	1.97621	5.04543	3.92454	8.37418	2.69773	5.94619	2.90883	1.65136	3.78615	1.11121	3.37104	5.71522	6.18095	4.9899	4.65476	8.7174	2.37034	5.01448	4.45251	2.26533	3.32891	6.62717	6.0517	4.9654	3.94177	5.57362	2.76687	3.01415	6.49228	3.03746	7.37413	3.05924	3.75533	1.62982	1.69463	10.9806	5.75424	5.34375	5.40794	-0.00595139	7.07191	10.3762	4.97014	5.29186	5.10825	2.57346	5.75969	7.18944	4.28875	4.71034	2.67606	1.17322	6.22861	5.20848	6.08567	6.76041	8.13746	5.62287	6.61031	4.42112	1.28047	4.4074	5.70881	-2.674	5.52251	4.47811	7.07851	7.35136	4.81563	4.68654	7.71648	5.41951	5.83279	4.86698
2230	ENSMUSG00000024145	Pigf	phosphatidylinositol glycan anchor biosynthesis, class F	blue	2.29939	2.11312	1.83602	2.26344	1.9999	2.23889	3.02871	3.08419	2.91487	3.04319	2.74272	2.69432	2.50872	1.59167	3.08809	1.96677	2.38116	2.45192	2.98852	2.65102	3.15153	2.70977	2.52305	1.58594	2.39026	2.23731	2.2684	1.80091	3.4307	2.96147	3.05972	1.48469	3.14948	2.38754	2.22478	2.13052	1.50247	2.77439	2.9067	3.19113	2.67029	2.88859	3.62276	1.15962	2.41402	2.06748	1.64166	2.00533	2.54503	2.67895	3.12571	2.76885	2.20375	1.90115	1.73227	1.853	2.22231	1.76015	2.76744	2.32467	2.81198	2.95563	2.03266	3.17808	2.72748	2.40681	1.89772	2.41086	1.92266	2.32579	3.09413	2.93566	2.67568	2.18747	1.87147	1.57645	1.56642	2.35633	2.0949	2.23255	2.74505	2.92804	2.50596
2231	ENSMUSG00000024146	Cript	cysteine-rich PDZ-binding protein	turquoise	3.57676	4.18764	3.94577	4.24593	4.43884	3.88098	3.96514	4.15974	4.06479	3.86541	3.75087	3.76257	3.83283	4.23759	4.72462	3.97627	4.02282	4.01307	4.01128	4.25818	4.97809	4.65213	4.16184	3.61434	4.42206	3.82445	4.24568	4.25181	3.73646	4.29213	4.50588	4.23658	4.04926	4.25657	4.08638	3.86775	3.52529	4.47801	4.16847	4.32623	3.61785	3.53929	4.51393	3.90695	4.35394	4.23198	3.74662	3.86346	4.26862	4.23319	4.24185	3.92954	3.43496	3.98492	3.99529	4.0209	4.11873	3.66179	4.26204	3.79796	3.75129	4.31588	3.41482	4.44515	4.50429	4.018	4.00817	3.97389	3.42366	4.17885	3.99683	4.09936	3.65684	3.96446	3.85074	4.04215	4.2463	3.48718	3.76106	3.73944	3.76512	4.60501	3.80945
2232	ENSMUSG00000024150	Mcfd2	multiple coagulation factor deficiency 2	blue	7.17946	7.25711	7.36302	7.30171	7.56156	7.53253	7.59051	7.58633	7.6146	7.568	7.46905	7.19284	7.02626	7.22628	7.75438	7.33566	7.34738	7.51475	7.66486	7.66184	8.4539	7.41718	7.64146	7.24688	7.12948	7.16103	7.26196	7.56636	7.61424	7.643	7.68934	8.14551	7.68762	7.32505	7.43378	7.11967	7.55359	7.29271	7.49639	7.64215	7.50474	7.9018	8.3859	7.34217	7.11545	7.15775	6.94017	7.03667	7.61595	7.31361	7.57736	7.64152	6.95259	7.29646	7.27675	7.23418	6.9	7.00196	7.8365	7.53771	7.46017	7.42715	7.05019	7.05011	7.14362	7.12462	7.27317	6.86423	6.98972	7.38592	7.46648	7.66699	7.24155	7.2391	7.10882	6.69715	6.80604	6.84625	7.64665	7.71995	7.89138	7.83753	7.25503
2233	ENSMUSG00000024163	Mapk8ip3	mitogen-activated protein kinase 8 interacting protein 3	red	7.25137	6.92902	6.66099	6.70634	6.8395	6.69046	6.20784	6.24782	7.18714	5.94143	6.39237	7.04172	7.05905	7.67678	7.23507	6.70602	6.72929	6.59848	5.85283	6.15978	6.68074	6.6664	5.8138	7.11341	7.1849	7.27831	6.71174	6.64228	5.54715	6.45206	6.83539	6.64903	5.97414	7.28476	7.26314	7.38356	7.06344	7.23117	7.13828	6.3523	6.39419	5.97519	6.38765	7.02405	6.63835	6.65018	7.74404	7.08173	6.99766	6.50361	6.87508	6.87525	7.17264	7.22554	7.50641	7.12757	7.74137	7.08974	5.99112	7.0905	7.10063	7.19949	6.65958	6.66273	6.84326	7.43444	7.40382	7.72358	6.91253	6.01518	6.35839	6.41069	5.65154	7.14442	7.55763	7.74531	7.44498	7.04178	6.91714	7.35801	5.71221	7.23701	6.17223
2234	ENSMUSG00000024164	C3	complement component 3	blue	-3.10604	3.80363	2.51156	2.7073	3.50977	0.622348	5.10073	5.60347	4.9136	3.16624	5.37146	1.55526	2.96154	2.24484	2.98564	2.30835	1.24851	5.4706	4.27594	5.05003	6.48051	5.59931	4.78083	2.17841	3.37559	3.72011	2.52531	5.90553	4.46444	3.81433	6.52538	5.04682	4.18165	4.22462	1.61859	2.25239	0.683842	3.21994	4.81269	5.14867	4.87574	3.25688	2.45071	1.10005	2.83889	2.02637	2.20663	2.85192	5.03368	6.26309	5.26166	5.53009	3.32317	2.42838	0.552054	2.21543	3.57926	2.75856	6.91332	4.46991	4.50721	5.80134	2.65495	2.69499	2.43908	3.6497	1.68745	2.75599	2.04278	4.36817	4.48114	5.66491	2.88482	2.91492	1.40159	4.8979	4.33647	2.8146	7.25708	5.13398	4.99934	5.7419	5.62623
2235	ENSMUSG00000024165	Jpt2	Jupiter microtubule associated homolog 2	blue	5.00043	5.09897	5.42216	5.25557	5.3316	5.07862	6.58393	6.42203	6.29053	6.94365	6.85877	5.16563	5.06871	5.21966	5.31442	5.21324	5.13241	6.35156	6.5723	6.02053	6.61254	5.7726	6.815	4.87834	5.01168	4.8931	5.26307	6.38281	6.71153	6.72507	6.43511	5.94618	6.88123	4.94012	5.38768	5.13344	5.03376	5.20817	5.98516	6.43762	6.80737	6.67772	7.02452	5.42175	5.1083	5.13341	4.55443	5.18557	6.35847	6.86016	6.41422	6.56109	5.51793	5.13497	4.90178	4.9092	4.67201	5.31371	6.48776	6.20552	6.28565	6.47364	5.34311	5.2773	5.46916	4.70248	4.91209	4.76947	5.40511	6.66172	6.71707	6.82666	6.61879	5.33897	4.99149	4.58957	4.92292	5.36728	6.09394	6.09773	6.58622	6.17443	7.01697
2236	ENSMUSG00000024168	Tmem204	transmembrane protein 204	brown	5.80358	5.98233	5.73942	5.53985	5.08875	5.82198	4.1047	4.73494	4.03664	3.64405	4.10367	5.88252	5.90825	5.73562	5.70703	5.68283	5.77062	4.26298	4.1201	4.05963	4.91865	5.42159	4.35542	5.86283	6.1751	5.97108	5.46005	4.63842	4.26093	4.21716	5.18891	5.31207	4.23995	5.64439	5.84945	5.99716	5.93027	5.41821	3.69061	4.97616	4.01221	4.55093	3.80898	5.90133	5.95828	5.74278	5.39172	5.12126	4.23648	3.45702	4.82732	4.22741	5.27553	5.85688	5.63667	5.70981	5.99163	5.1702	3.89559	4.06246	3.72323	4.2953	5.17207	6.01636	6.25131	5.8607	5.61501	5.63802	5.2301	3.81058	3.69915	4.22376	3.38856	5.64484	5.72773	5.48708	5.84053	5.23737	4.19072	4.19981	4.3717	4.82704	3.62288
2237	ENSMUSG00000024172	St6gal2	beta galactoside alpha 2,6 sialyltransferase 2	turquoise	-2.32364	-0.0225957	-2.73604	-1.95315	-4.24298	-4.15846	-3.34121	-1.19232	-2.73604	-3.50436	-1.0152	-2.32364	0.122492	-2.73604	-1.11915	-3.27906	-3.48129	-2.32364	-3.34121	-2.73604	-1.08132	-1.73612	-2.65288	-2.32364	-0.128599	-2.73604	-0.0315091	-2.32364	-3.34121	-2.73604	-2.14021	-7.51619	-2.34761	-2.32364	-2.32364	-2.73604	-2.54032	-0.0495871	-2.32364	-1.88947	-2.73604	-3.30485	-4.15411	-3.34121	-0.228088	-2.73604	-1.71145	-1.02676	-3.34121	-3.34121	-2.73604	-2.07067	-1.01161	-2.32364	-1.76758	-2.73604	-1.24362	-2.06062	-2.32364	-3.34121	-3.34121	-1.95783	-3.01684	-2.32364	-2.32364	-3.34121	-0.386814	-2.63911	-1.75115	-3.34121	-2.73604	-3.35745	-7.51619	-2.32364	-3.34121	-1.33048	-1.8103	-1.90557	-2.32364	-3.34121	-2.73604	-2.78986	-2.37721
2238	ENSMUSG00000024174	Pot1b	protection of telomeres 1B	yellow	4.94929	4.49472	4.38349	4.51215	5.54331	4.70841	4.09448	4.08513	4.65216	4.39559	3.77036	5.11627	4.72722	5.62279	4.84827	4.47634	4.74466	4.65077	3.94892	4.6034	3.96719	4.27745	4.23391	4.79401	4.90961	5.46233	4.53745	5.10837	3.88812	3.96232	4.64439	3.66107	4.15008	4.73033	4.77331	5.1255	4.77658	4.76646	5.27925	4.39587	4.48115	4.17302	5.45072	4.84264	4.16308	4.45603	5.44304	4.6334	4.80908	4.27991	4.68125	4.49499	4.38437	5.00397	5.09395	4.786	5.0866	4.67571	3.60659	4.93416	4.83691	4.66671	4.67978	4.34163	4.88484	5.26102	4.99731	5.29224	4.77215	3.67546	4.1191	4.25867	4.70614	4.17085	5.03617	4.89664	5.06154	4.57134	4.63006	5.03369	3.82676	4.43366	4.1452
2239	ENSMUSG00000024175	Tekt4	tektin 4	turquoise	-2.4907	0.416457	-2.99966	-3.28025	-1.25179	-5.1809	-0.468741	0.2686	-2.99966	-4.19648	-2.90869	-2.4907	0.514531	-2.99966	-5.3221	-4.27089	-5.1809	-2.4907	-4.16497	-2.99966	-0.482003	-0.47011	-3.09122	-2.4907	-0.241105	-2.99966	-1.73092	-2.4907	-4.16497	-2.99966	-1.28721	-1.10758	-2.43076	-2.4907	-2.4907	-2.99966	-3.04901	-1.213	-1.05613	-1.53128	-2.99966	-3.45987	-4.20285	-4.16497	1.97637	-2.99966	-3.35944	-1.86033	-4.16497	-4.16497	-0.527768	-1.47872	-2.52259	-2.4907	-4.16497	-2.99966	-0.384974	-3.02253	-2.4907	-1.70197	-4.16497	-0.145902	-2.25192	-2.4907	-2.4907	0.182898	-2.99966	-0.461879	-2.99938	-4.16497	-2.99966	-1.67203	-7.36573	-2.4907	-4.16497	-0.548805	-2.16699	-1.92136	-2.4907	-4.16497	-2.99966	-1.7998	-2.5169
2240	ENSMUSG00000024176	Sox8	SRY (sex determining region Y)-box 8	turquoise	3.61282	4.13224	1.14286	1.48122	0.498042	-0.737507	2.33346	3.57793	-1.12399	-0.498015	1.2539	1.2644	4.74331	0.861573	1.69015	-0.123655	-0.466061	0.565429	-1.4703	-0.576918	1.87693	1.57431	1.08439	1.26437	3.41264	0.508222	2.2482	-0.749247	-1.90609	-2.20057	1.78767	1.95129	1.05118	3.09182	-0.749247	1.60001	0.332857	1.74791	2.94242	3.4367	-0.0469335	0.429982	-2.0329	0.369837	5.91018	2.19315	0.81514	1.88493	-3.20885	1.0403	3.93596	1.51043	2.05329	1.94518	-1.4564	1.42212	2.77625	1.01496	-0.749247	-1.70989	-4.44151	1.04263	0.107275	-0.749247	-0.749247	3.68687	0.767675	1.92464	1.31765	-1.39093	0.734711	0.23883	-5.69442	2.33129	-0.091479	2.88695	2.21467	1.58922	1.19511	3.87269	1.58108	1.70102	1.12991
2241	ENSMUSG00000024177	Nme4	NME/NM23 nucleoside diphosphate kinase 4	blue	-0.190276	0.607193	1.11911	1.12578	1.24463	1.35834	2.32539	1.72187	2.11551	1.49915	1.74569	1.90019	0.100322	0.558985	1.10685	0.350788	-0.29401	0.570207	1.33692	0.883566	2.71987	0.884111	1.80538	1.76547	1.00544	1.0871	0.452003	1.56846	2.01413	1.66883	2.18119	2.27494	1.62839	1.32546	-0.530961	0.0510681	1.01063	1.60191	2.51856	1.94732	1.88876	1.11454	2.24464	0.835064	-1.854	1.15366	1.09207	0.273968	0.81679	1.69493	1.5043	1.34187	1.06621	1.33769	0.255462	1.36242	0.172067	0.874006	2.73265	1.42245	1.04819	1.30823	-0.0523533	-3.77583	0.906402	1.27464	1.23411	0.727108	-0.178194	1.293	1.92369	1.85664	1.06134	2.14718	0.117718	1.62718	1.22666	0.0953784	2.00879	2.5109	1.82955	1.69916	1.59547
2242	ENSMUSG00000024180	Pgap6	post-glycosylphosphatidylinositol attachment to proteins 6	turquoise	1.07069	2.77914	1.37057	1.96657	2.22297	0.698164	2.06708	3.06663	2.3752	1.11971	2.43255	1.37397	2.8652	2.38687	2.94853	1.38173	1.07891	2.77201	2.31805	2.71313	2.29034	3.51189	1.75256	2.04456	3.33675	2.54143	2.63921	3.41327	2.06041	2.32635	3.28801	3.5221	2.18092	1.48348	2.02905	1.73182	2.02294	3.52076	2.59194	3.03514	2.1525	1.5178	0.945732	1.73902	2.90932	2.34966	2.82842	2.53272	1.75667	2.59239	3.16971	2.62918	2.70685	2.10475	1.23557	2.30347	3.47436	1.77882	2.30996	1.66912	1.78152	2.90923	1.38456	2.9301	2.12305	2.87444	2.1882	3.30267	1.59438	2.4521	2.58908	2.72439	1.98088	3.66403	1.75906	3.87834	3.51746	2.51079	3.21991	3.41082	2.45035	3.29658	1.70848
2243	ENSMUSG00000024181	Mrpl28	mitochondrial ribosomal protein L28	blue	3.73723	3.27113	3.10424	3.45158	4.30301	3.0652	5.01101	4.48794	4.70186	4.23671	3.97013	3.42228	3.87297	3.78963	4.99683	3.14675	2.84547	4.24341	4.30956	4.30618	5.40055	4.71423	4.14165	2.95159	3.7549	3.51819	3.92918	4.29525	4.73878	4.60147	4.94993	5.30174	4.33458	3.66697	3.78905	3.29707	3.97977	4.32122	4.47969	4.48146	4.45315	4.47681	5.24342	3.68252	3.72566	3.19105	3.42092	3.2509	4.25651	4.76315	4.81822	4.26056	3.46781	3.76495	3.48021	3.52654	4.09543	2.93221	4.73057	4.1794	4.39177	4.63152	3.17553	3.94868	4.57902	3.43411	3.61224	4.08379	3.22869	4.17478	4.65282	4.42367	3.81879	3.80735	3.50301	4.19181	4.13765	3.08898	4.43848	4.15829	4.93414	4.80623	4.26624
2244	ENSMUSG00000024186	Rgs11	regulator of G-protein signaling 11	green	0.985235	-2.94663	-2.39954	-1.72009	-0.652014	-2.7955	-3.94478	-0.241901	-0.10616	-2.36304	-1.55895	-1.1471	-3.94478	0.449585	-0.152421	-2.74682	-1.42949	-0.738098	-1.80042	-1.19619	-0.293224	-0.150316	-2.36495	0.321347	0.087232	0.226197	-0.658786	-4.25061	-3.94478	-0.530296	0.237224	-1.25526	-3.38129	-1.11698	-0.33097	0.127332	-0.587821	-0.644841	0.112898	-2.09556	-1.93223	-2.16881	-4.66716	0.866565	-4.41748	-0.195208	0.364036	-1.04723	0.159547	-3.94478	-1.25422	-0.7814	-1.55574	-0.19428	-0.260059	-0.920624	0.477179	-1.51956	-4.25061	0.219204	-3.94478	-0.67311	-4.66716	-4.25061	0.018198	-0.146877	0.405422	0.275851	-1.80319	-1.04253	-4.41748	-1.67468	-1.56537	-0.164491	0.469144	0.617983	-0.169684	-0.520387	-1.50703	-0.0794649	-3.37293	-2.52107	-2.72118
2245	ENSMUSG00000024190	Dusp1	dual specificity phosphatase 1	turquoise	4.81371	5.05744	2.26985	3.61599	2.22745	0.8629	3.28689	5.13687	1.94956	1.29078	2.29179	2.9581	4.0653	1.60955	3.73115	1.60347	1.29174	1.95611	-0.358622	5.21626	3.29694	4.51051	2.63577	2.87232	4.13346	4.99187	3.31017	2.46527	1.00458	1.40498	4.28709	3.80991	2.90304	3.69355	2.36581	2.1045	1.70106	4.37737	3.62522	3.62093	2.17508	1.60613	-0.354296	1.44858	4.71821	2.45069	2.65438	2.73154	2.23125	4.61285	5.68059	2.81813	2.58332	3.34881	1.7861	2.55899	3.81966	2.60234	3.286	0.802712	2.2298	4.07662	3.00003	3.77582	-2.76016	4.6699	1.90928	3.35551	2.41024	2.87402	2.03834	3.63318	0.718408	2.57711	1.91936	5.17718	4.58192	2.96666	5.31009	4.39119	2.30508	4.89689	3.2102
2246	ENSMUSG00000024193	Phf1	PHD finger protein 1	brown	6.02792	5.75706	5.28327	5.19911	5.86242	5.35131	4.19349	4.55885	4.9965	3.65839	4.09787	5.70534	5.83612	6.61175	5.87474	5.17833	5.01899	4.35601	3.85137	4.17064	5.04813	5.32575	4.03532	5.77185	5.73408	6.01085	5.56178	3.69193	3.56368	4.13816	5.06084	6.17184	3.60547	6.07235	5.94532	5.94274	6.05935	5.32129	4.84072	4.11104	4.12474	4.23568	3.80298	5.71579	5.44989	5.49362	6.53181	5.1987	4.88152	4.38709	4.95161	4.78535	4.96416	6.13538	6.27414	5.71781	6.40571	4.99581	4.06597	4.77502	5.05423	5.18648	5.1347	5.6816	5.68285	5.98081	6.03071	6.29591	5.18692	3.65061	3.82674	4.43845	3.90359	6.23365	6.4751	6.42487	6.33152	5.04578	4.61012	5.14081	3.85424	4.95352	3.94213
2247	ENSMUSG00000024197	Plin3	perilipin 3	turquoise	4.39236	4.14914	4.4248	3.86633	3.63573	3.53083	4.4704	4.78179	4.26603	3.82758	4.08336	4.13747	4.5072	3.97963	4.518	3.70456	3.61928	4.47345	3.83239	4.41013	4.75448	4.86275	4.1037	4.15127	4.35686	4.0817	3.95316	4.36533	4.12407	3.57262	5.21397	5.43825	3.69445	4.10645	3.85924	3.64144	3.72185	5.00909	4.05218	4.62292	3.96419	3.95533	3.48787	3.69084	5.01355	4.15622	4.04788	4.04304	4.079	4.65136	4.72897	4.32893	4.24959	3.7863	3.78792	4.1041	4.77947	3.85504	4.55972	3.99665	4.26598	4.70576	3.92327	4.44033	3.94993	4.72549	3.80771	4.53336	3.67181	4.16339	4.50043	4.41512	3.04594	3.70891	3.8406	4.9412	4.9675	4.04518	4.51999	4.0322	4.10996	4.84408	3.99663
2248	ENSMUSG00000024205	NA	NA	blue	0.597318	1.17896	1.32841	-0.00228792	1.87982	2.45413	2.10589	1.9887	1.70012	1.97428	0.501722	0.430475	0.851661	1.05104	0.821435	1.46139	-0.00228792	1.67014	1.98118	1.79131	4.07156	1.53451	3.05554	1.08894	0.951409	1.28092	0.86746	1.79923	1.79091	1.74054	-0.207798	5.54813	-0.00228792	0.799096	1.87787	0.57089	-0.00228792	-0.207798	1.63263	1.80309	1.96268	2.75084	1.66091	1.32824	1.2947	0.520325	1.17861	-0.207798	1.97479	2.39236	1.91294	2.22949	0.759582	0.455315	0.411429	0.880446	1.01916	1.44486	2.28357	1.73777	1.3961	1.04002	1.17142	1.33304	0.869091	0.829802	0.946446	1.10318	-0.207798	1.80956	1.34431	2.51367	2.17454	0.614277	0.452037	-0.00228792	1.12176	1.5055	1.52217	1.28692	2.07833	1.83312	2.68347
2249	ENSMUSG00000024206	Rfx2	regulatory factor X, 2 (influences HLA class II expression)	turquoise	2.56535	1.91189	-0.283532	0.260349	0.408794	-1.75381	1.12453	2.19035	1.15968	0.00799079	0.423999	-2.23689	1.86578	0.972083	0.542519	-1.72122	-1.92764	2.63406	-1.70612	-0.447526	2.02676	1.3776	0.648654	-0.904051	2.18676	-2.36111	1.50393	-2.23689	0.385772	1.19892	1.83683	1.73965	1.07544	0.207691	-0.708606	-0.294529	-0.54797	1.29036	1.71505	0.903709	1.9789	-0.163582	-1.13163	1.296	2.47465	0.231498	0.0105296	0.683013	0.816591	1.77746	2.7847	0.965733	1.10792	1.43302	-2.52349	-0.0979102	1.53561	-0.00665664	2.06483	0.24166	-0.276124	1.51644	0.236967	4.08345	-2.23689	1.94028	0.271037	1.1862	0.0150063	0.32331	0.83492	1.15552	-2.14535	-2.23689	-3.567	1.4722	1.31456	0.639923	1.39476	2.47293	0.361183	1.21139	0.395242
2250	ENSMUSG00000024208	Uqcc2	ubiquinol-cytochrome c reductase complex assembly factor 2	blue	2.57027	3.27452	3.42898	3.48535	3.61241	3.14665	4.6886	4.6815	4.36295	4.43297	3.60236	3.2973	3.1145	3.29822	4.63061	3.31848	2.81932	4.19683	4.31521	4.18314	5.44025	4.43222	4.42506	3.19317	3.40771	3.09319	3.71031	3.00101	4.63433	4.35476	4.69749	5.71546	4.63973	3.33691	4.14936	3.00357	2.89652	4.45138	4.69702	4.49975	4.72922	3.63393	5.37899	3.03735	3.80671	2.386	3.15402	2.96875	4.07577	4.77398	4.70852	4.38433	2.59666	3.80301	2.58494	3.20425	3.25565	3.1566	4.92256	4.07784	3.9591	3.9078	2.94729	3.56049	3.49622	3.13558	3.18763	3.51864	2.54948	4.23601	4.2617	3.99049	3.43358	3.67971	2.85401	3.68728	3.55292	2.60649	4.14491	4.25862	4.57515	4.73516	4.18723
2251	ENSMUSG00000024210	Ip6k3	inositol hexaphosphate kinase 3	turquoise	1.12586	0.565742	-3.41874	-1.21369	-2.66506	-5.60929	-2.09474	0.905525	-2.34216	-1.31711	-1.33418	-2.84437	1.02476	-0.159094	-0.990952	-2.19386	-3.21073	-1.52969	-2.40386	-3.41874	-0.31173	-0.032344	-1.08688	-0.830746	1.04018	-0.200484	-1.0144	2.00585	-4.23806	-1.84783	-0.893711	-0.907256	-1.67199	-2.84437	-2.84437	-3.41874	-2.28433	-2.61043	0.748947	-0.619828	-1.69643	-1.51531	-2.0115	-4.23806	0.702971	-3.41874	-3.00789	-1.27868	-4.23806	0.0540324	0.661664	-0.860834	-1.11107	-2.84437	-1.92974	-1.80624	-0.613858	-2.63131	-2.84437	-1.50644	-1.7294	-1.00584	-2.00297	-2.84437	-2.84437	-0.440153	-0.727056	-1.02231	-1.90008	-4.23806	-0.199755	-0.689829	-2.98972	-2.84437	-2.72862	-0.275984	-0.624286	-1.94474	-0.900014	1.14467	-1.77467	-0.0474419	-1.17297
2252	ENSMUSG00000024211	Grm8	glutamate receptor, metabotropic 8	turquoise	-2.86115	-0.362916	-2.99092	-2.62262	-2.79066	-5.50602	-3.9445	-0.0628871	-2.99092	-3.52945	-1.51891	-2.86115	-0.260052	-2.99092	-1.67315	-3.07432	-4.0682	-2.86115	-3.9445	-2.99092	-1.08546	-2.24181	-3.7226	-2.86115	-0.928577	-2.99092	-1.30641	0.550067	-3.9445	-2.99092	-3.04051	-2.44691	-2.56446	-2.86115	-2.86115	-2.99092	-4.41677	-0.352286	-2.86115	-0.431989	-2.99092	-3.35381	-5.68151	-3.9445	1.31304	-2.99092	-2.40116	-2.53643	-3.9445	-3.9445	-1.89538	-2.43662	-1.91894	-2.86115	-3.9445	-2.99092	-1.21771	-2.55618	-2.86115	-3.9445	-3.9445	-1.97056	-3.38738	-2.86115	-2.86115	0.403373	-2.99092	-1.14295	-3.41328	-3.9445	-2.99092	-2.40982	-6.89938	-2.86115	-3.9445	-2.13979	-2.29546	-1.96259	-2.86115	-3.9445	-2.99092	-1.0202	-2.90135
2253	ENSMUSG00000024217	Snrpc	U1 small nuclear ribonucleoprotein C	grey	3.4909	3.76999	3.46972	3.69886	3.92209	3.77766	4.16559	3.95627	3.93134	3.90174	3.63341	3.759	4.00189	4.30933	4.34061	3.69499	3.47737	3.80361	4.09562	3.6815	4.8705	4.10119	3.79471	3.53412	3.5476	3.87959	3.62957	3.23573	3.51058	3.66724	4.1159	4.10992	3.87522	3.68398	4.27755	4.40766	3.66634	4.15119	4.19699	3.96671	3.91641	3.9203	4.24911	3.51313	3.86658	3.0617	3.8668	3.37842	3.62823	4.32114	3.70254	3.81358	3.58065	4.21255	3.553	3.89991	3.72452	3.53414	3.55037	4.05593	3.82323	3.95114	3.53075	4.61402	3.74742	3.81542	3.91742	3.72923	3.2076	4.05267	3.59337	3.81934	3.54908	4.0645	3.7513	3.97597	4.21265	3.26036	3.92656	3.18283	3.83705	4.18096	3.86692
2254	ENSMUSG00000024220	Zfp523	zinc finger protein 523	brown	5.23603	4.51523	4.06266	4.20135	4.79766	4.62735	4.10412	4.1113	4.45704	3.77263	3.6506	4.78763	4.55511	5.3131	4.78825	4.33933	4.18108	4.06592	3.46063	3.37158	4.34731	4.41695	3.91487	5.06989	4.86604	5.42841	4.6145	3.28044	3.45946	4.25907	4.68226	4.5166	3.8229	5.18901	5.07191	4.87189	4.26665	5.34762	4.70817	3.97495	4.14022	4.33785	3.9028	4.80366	4.66012	4.42519	5.22865	4.58714	4.04815	4.52291	4.35436	4.5539	4.35143	4.94011	5.23076	4.80125	5.08202	4.46667	3.34793	4.1659	4.43706	4.76835	4.14001	4.42249	4.97787	5.00761	4.95671	5.22906	4.49171	4.20954	3.98231	4.22279	3.49745	4.99335	5.24574	5.02802	4.98239	4.3999	3.97935	4.26691	3.93268	4.36767	3.93129
2255	ENSMUSG00000024222	Fkbp5	FK506 binding protein 5	grey	6.22242	6.17052	6.40546	6.35532	6.09856	6.8381	6.75717	6.28489	7.07456	6.66598	6.61666	6.24764	5.91843	6.31571	5.9606	6.7067	6.86712	7.12085	6.28429	8.44664	6.10707	8.35743	6.81864	6.35831	6.12714	6.49437	6.40444	6.56969	6.72407	6.47951	5.74849	6.64977	6.88932	6.29208	6.81181	6.41039	7.4865	5.71944	8.50362	6.74314	6.81192	7.31223	6.75065	6.36459	5.9853	6.35176	6.11284	6.22056	6.78594	6.54503	6.14815	6.22492	6.61104	6.37251	6.61248	6.32429	6.06889	6.76694	6.16393	7.06547	6.84222	6.23683	6.48159	6.27825	6.4073	6.20879	6.40085	6.10881	6.71869	6.98315	7.081	6.51865	8.49964	6.24268	6.64742	5.96693	6.19705	6.70042	6.10674	7.51261	5.98871	6.67655	6.76619
2256	ENSMUSG00000024227	Pdzph1	PDZ and pleckstrin homology domains 1	turquoise	-2.65973	1.07009	-3.33521	-2.19627	-2.22177	-5.24766	-2.70779	-0.107433	-3.33521	-4.26324	-2.18667	-2.65973	0.188954	-3.33521	-3.785	-3.78398	-5.24766	-2.65973	-4.54101	-3.33521	-0.945385	-1.17999	-2.33826	-2.65973	-0.314347	-3.33521	-2.31811	-2.65973	-4.54101	-3.33521	-0.586335	-6.41836	-2.13712	-2.65973	-2.65973	-3.33521	-5.24766	-2.07382	-2.65973	-0.645413	-3.33521	-3.09545	-4.54965	-4.54101	1.79361	-1.15474	-0.75311	-1.7264	-4.54101	-4.54101	0.293479	-1.35389	-0.701766	-2.65973	-4.54101	-2.31451	-0.562894	-2.35455	-2.65973	-4.54101	-2.03235	-2.00336	-2.47243	-2.65973	-2.65973	-1.03933	-3.33521	-2.26397	-3.15005	-4.54101	-3.33521	-2.73171	-6.41836	-2.65973	-4.54101	-0.245881	-1.70959	-1.89284	-2.65973	0.476458	-3.33521	-1.99028	-2.70409
2257	ENSMUSG00000024228	Nudt12	nudix hydrolase 12	green	2.64957	2.02963	0.906465	1.86193	1.42085	1.35092	0.346248	1.83666	1.36022	0.497834	0.523559	2.5351	2.37577	1.70831	1.98716	1.36379	1.82408	0.929649	0.965766	1.0295	1.74995	1.15994	1.17807	1.84585	2.47628	1.96494	2.0753	-3.78662	1.07205	0.716154	2.36735	0.309962	0.915178	1.57068	2.80079	2.11359	1.23209	2.32985	1.34515	1.74928	0.024885	0.644714	-0.286505	1.39095	1.76855	2.24936	2.12648	1.81889	0.445284	1.11813	1.31906	1.07567	1.41208	2.50622	2.28944	2.09898	2.07749	1.34367	0.96044	0.839101	0.582016	1.36255	1.17109	3.12234	2.91749	1.50871	2.39466	2.26378	1.37466	0.888818	1.28299	0.591546	0.590231	2.28093	1.53205	1.63272	2.17471	1.63344	0.272352	-0.112461	0.472492	1.64398	0.810848
2258	ENSMUSG00000024232	Bambi	BMP and activin membrane-bound inhibitor	turquoise	0.178476	0.837821	-0.27464	0.427148	0.760376	-1.25541	1.28306	1.39679	-0.647201	0.286229	0.492837	0.894322	1.54278	-0.375864	2.00271	-0.151549	-0.620397	1.69038	0.81805	0.858488	1.74536	1.15472	0.567352	1.85297	2.07929	1.84805	1.60178	-3.2521	1.23265	2.17875	1.44514	0.196443	1.20629	0.47256	2.6634	0.0219745	0.528152	1.22916	1.52384	1.51086	1.34022	0.510513	0.442089	0.208327	0.507035	-0.895698	0.928135	0.453671	0.761844	-0.707396	0.93295	0.519043	1.10104	1.4054	-0.946778	0.742849	1.46395	-0.268747	2.31346	0.0426284	0.150203	0.562882	0.170182	-3.2521	1.20855	1.16598	0.78669	0.793116	-0.357805	0.770974	1.41566	0.476589	-1.31336	1.08283	-1.61609	1.51051	1.46113	0.329352	0.678003	0.298819	0.680762	0.480184	0.292716
2259	ENSMUSG00000024235	Map3k8	mitogen-activated protein kinase kinase kinase 8	blue	2.76596	3.37567	3.08836	3.19831	4.09821	3.84903	5.41613	4.92991	5.72542	5.16515	4.62009	3.38545	2.90476	3.88862	4.28456	3.83855	3.79162	5.35879	5.16335	5.57099	5.09015	5.08553	5.09846	3.76288	3.80086	3.97834	3.33496	6.06499	4.34961	5.63823	5.2474	5.59528	5.17822	3.55035	4.2818	4.05383	3.56066	4.07614	6.29058	5.12555	5.40947	5.25941	6.14946	2.99065	2.63654	2.95964	3.99236	3.92888	6.16485	5.42537	5.88878	5.21769	3.99885	3.61595	3.74231	3.00454	3.84127	3.87646	5.00874	6.16134	5.8846	5.00813	3.91486	3.5239	3.10736	3.72693	3.54966	4.09801	3.86458	5.39678	5.66944	5.18923	5.58774	3.61242	3.73455	3.93229	4.10048	3.97676	5.9294	5.49001	5.15471	5.27745	5.44109
2260	ENSMUSG00000024238	Zeb1	zinc finger E-box binding homeobox 1	green	6.10139	5.90606	5.67909	5.84722	5.67245	5.75901	5.02397	5.76635	5.10537	5.27967	5.14142	5.97919	6.3219	6.02564	5.92869	5.44485	5.44572	5.05942	4.69885	5.34359	5.51094	5.9085	5.23466	6.0499	6.15792	5.82112	5.73236	5.05214	4.94781	5.22561	6.12472	5.89293	5.31227	6.15433	5.88578	5.84916	5.31938	6.52534	5.60156	5.2546	5.26086	4.52607	4.85502	5.46354	6.03501	5.85447	6.21141	5.7971	4.77615	5.5639	5.69667	5.32412	5.36602	5.96437	5.80957	5.89515	6.12131	5.22179	4.80627	5.16852	5.01145	5.45198	5.4269	5.83027	5.77421	6.52843	6.10543	6.31019	5.3172	5.08716	4.97826	5.36343	4.45037	5.98299	5.81316	6.28525	6.35456	5.53996	5.30904	5.61288	4.90593	5.43418	5.17618
2261	ENSMUSG00000024242	Map4k3	mitogen-activated protein kinase kinase kinase kinase 3	brown	6.17811	5.92785	5.70156	5.99008	5.97058	5.86725	4.77139	5.22363	5.40521	5.42048	5.10063	5.7694	5.65623	6.28565	5.88955	5.86863	5.98007	5.2399	5.07057	5.30761	5.14195	5.44285	5.131	5.88162	6.39015	6.05403	5.87885	5.45281	4.75062	5.3957	5.55972	5.2255	5.15528	6.03982	5.96201	6.38041	5.67556	5.87689	5.37162	5.21902	5.21308	5.00775	5.26991	6.12943	5.91103	5.77227	6.17426	5.76204	5.62553	5.34166	5.77869	5.22692	5.43159	6.0179	6.3675	5.75754	6.20952	5.73355	4.87266	5.57168	5.41202	5.42604	5.86604	6.42157	6.09973	5.78346	6.01327	6.19015	5.98131	5.23083	5.00976	5.30088	5.30661	5.93838	6.08192	6.00483	6.16014	5.83443	5.14858	5.70696	4.68292	5.33631	5.18717
2262	ENSMUSG00000024245	Tmem178	transmembrane protein 178	turquoise	1.48764	-0.241278	-2.69537	-2.81665	-3.28262	-3.57361	-1.67955	-0.11998	-2.69537	-5.70005	-0.570819	-2.78599	0.693738	-0.134304	-1.71487	-3.26835	-2.89643	-2.78599	-3.82286	-2.69537	-0.297984	-0.505209	-1.4589	-2.78599	0.101006	-2.69537	-1.37604	-2.78599	-3.82286	-2.69537	-0.725072	-0.253419	-2.17637	1.9447	-2.78599	-2.69537	-0.777928	-0.15172	-2.78599	-0.0139308	-2.69537	-1.81445	-5.97983	-3.82286	2.3843	-2.69537	-0.980665	-1.79127	-3.82286	-0.334239	1.38504	-1.63717	-0.590604	-1.95261	-2.24923	-2.69537	-0.529376	-1.8144	-2.78599	-2.73309	-3.82286	-1.45122	-3.41004	-2.78599	-2.78599	-0.16548	-2.69537	-0.748476	-3.13589	-3.82286	-2.69537	-3.18409	-5.7725	-2.78599	-3.82286	-0.952325	-0.885993	-1.83088	-0.387373	-3.82286	-2.69537	-1.58997	-2.71244
2263	ENSMUSG00000024251	Thada	thyroid adenoma associated	yellow	6.1776	6.54708	6.15478	6.001	6.6568	6.27903	6.13944	6.02785	6.11138	6.0662	5.94207	6.4359	6.23672	6.37391	5.891	6.09244	6.08859	6.27956	6.22641	6.22755	5.5808	5.71975	5.75399	6.48094	6.43788	6.31269	6.05746	6.2977	5.943	6.12787	6.11686	5.42203	6.06859	5.88283	6.17935	6.34403	6.34948	6.10305	6.16128	6.05562	6.38571	6.1334	6.55508	6.3626	6.13594	6.42638	6.85217	6.32307	6.15614	5.72043	6.05673	6.26151	6.35064	6.24234	6.41027	6.11312	6.52482	6.36987	5.86573	6.28824	5.95928	6.41278	6.3949	6.12334	6.58108	6.17164	6.25639	6.59904	6.45983	6.07972	6.29443	6.10861	6.54752	6.29158	6.26646	6.22381	6.41912	6.40261	6.13606	6.59255	6.03663	5.96022	6.24496
2264	ENSMUSG00000024253	Dync2li1	dynein cytoplasmic 2 light intermediate chain 1	turquoise	-2.97575	1.03795	0.782082	1.15939	0.326373	-1.1978	0.535795	0.566642	-0.637939	-0.458421	0.47436	-1.6429	1.33508	0.423656	0.243979	-0.782327	-0.918384	0.335281	-0.778725	0.435439	1.61796	1.7614	0.00599271	1.04125	1.58173	-1.45208	2.00727	1.44027	-0.576077	0.126274	2.1229	0.408537	0.0631972	1.41632	0.851142	0.741988	-4.51641	1.69801	-1.14609	0.533378	-1.18661	-0.747497	-3.30465	-0.56478	1.92731	0.452407	0.769561	0.146877	-0.0293007	-0.00285771	1.36814	0.327994	-0.514442	1.43893	-0.120355	0.0972632	1.07987	0.259732	1.11571	-0.896177	-1.9089	1.0888	0.108796	-2.97575	2.80343	1.6593	0.287287	1.26832	-0.129648	-0.488038	-0.103562	0.158428	-2.51846	0.693467	0.165984	1.38988	1.55089	0.674178	0.812821	0.957561	-0.69311	1.09681	-0.191247
2265	ENSMUSG00000024256	Adcyap1	adenylate cyclase activating polypeptide 1	turquoise	-3.65656	-3.87268	-3.89584	-4.74263	-2.93254	-4.74263	-3.87268	-2.43044	-3.89584	-4.74263	-1.00027	-3.65656	-3.87268	-3.89584	-6.03426	-4.74263	-4.74263	-3.65656	-3.87268	-3.89584	-0.743227	-0.953619	-2.40045	-3.65656	-3.87268	-3.89584	-2.63515	-3.65656	-3.87268	-3.89584	-1.22598	-6.03426	-3.77573	-3.65656	-3.65656	-3.89584	-3.03985	0.218033	-3.65656	-2.97143	-3.89584	-1.9895	-6.03426	-3.87268	-2.77679	-3.89584	-2.47913	-6.03426	-3.87268	-3.87268	-1.7548	-4.74263	-2.77159	-3.65656	-3.87268	-3.89584	-3.72117	-2.57406	-3.65656	-3.87268	-3.87268	-4.74263	-6.03426	-3.65656	-3.65656	-3.87268	-3.89584	-3.63716	-4.67247	-3.87268	-3.89584	-3.2126	-6.03426	-3.65656	-3.87268	-3.12472	-2.99453	-3.06391	-3.65656	-3.87268	-3.89584	-4.74263	-6.03426
2266	ENSMUSG00000024258	Polr2d	polymerase (RNA) II (DNA directed) polypeptide D	blue	3.16584	2.99596	3.55808	3.4426	3.37295	3.18122	3.8155	3.76972	3.71242	3.4704	3.16194	3.33514	2.91663	3.06071	4.26762	2.98349	3.02699	3.47791	3.66337	3.56778	4.34823	3.49214	3.67734	3.6159	3.36889	2.81651	3.36777	3.3727	3.56851	3.58845	3.89218	4.20278	3.43495	3.31894	3.19681	2.93966	3.1448	3.64861	4.15309	3.8651	3.54474	3.22499	4.11374	3.28592	3.00696	2.99365	3.11117	2.88612	3.31152	3.76767	4.08871	3.53366	3.0318	3.336	2.67322	3.11799	2.91231	2.77518	4.35493	3.2765	3.24408	3.18204	2.51661	1.89305	2.57229	3.29302	3.27515	3.30161	2.93578	3.28555	3.67894	3.49317	3.0782	2.66972	2.84192	3.36322	3.29496	2.69702	3.65005	3.81216	3.37633	3.9354	3.2254
2267	ENSMUSG00000024261	Syt4	synaptotagmin IV	turquoise	-1.46596	-1.18815	-2.22523	-1.10892	-2.4163	-4.49021	-2.33234	0.663534	-2.22523	-5.20368	0.425006	-1.46596	1.82769	-2.22523	-1.79486	-3.18227	-3.78954	-1.46596	-3.77004	-2.22523	0.718871	-0.900397	-1.56694	-1.46596	0.706754	-2.22523	3.42447	-1.46596	-3.77004	-2.22523	-0.64393	-1.18685	-1.72855	-1.46596	-1.46596	-2.22523	-2.86314	0.584855	-1.46596	-0.151809	-2.22523	-2.83947	-4.7187	-3.77004	2.57989	-2.22523	-0.685027	-1.61037	-3.77004	-1.53183	1.85517	-0.598987	-0.478839	-1.46596	-3.77004	-2.22523	-0.338907	-0.996107	-1.46596	-0.812046	-1.52129	-0.714302	-3.61607	-1.46596	-1.46596	1.49431	-2.22523	-1.29125	-1.79046	-3.77004	-2.22523	-0.684571	-8.55264	-1.46596	-3.77004	-1.01106	-1.00273	-0.599007	-1.46596	0.955218	-1.18068	-1.31744	-1.40788
2268	ENSMUSG00000024268	Celf4	CUGBP, Elav-like family member 4	green	3.11203	3.12389	1.78226	1.82685	1.02172	1.50934	1.53648	3.54729	0.128601	0.218074	2.41075	1.36845	3.89912	2.74136	1.90841	1.44716	1.40673	0.682875	-1.99245	0.42537	2.49909	1.76379	1.18933	2.33322	3.12606	1.64697	3.22538	-3.00639	1.01056	-0.177208	1.57968	2.16898	0.985878	0.942386	2.55335	2.70884	1.47603	2.89869	1.57802	1.75395	-0.843121	0.0931909	0.229059	2.52053	4.4845	3.3144	2.43202	0.77027	-0.441223	1.02565	2.94168	1.41791	2.15329	2.79398	2.15659	2.86192	2.15788	1.61069	1.78779	-0.346946	0.256483	1.88805	0.162952	4.33385	3.40426	3.92344	2.89503	2.5866	1.09605	-3.82665	-0.393088	0.664259	-1.57144	2.83853	2.61439	2.85416	2.12613	1.80458	0.782183	2.49345	-0.251281	1.89291	0.857889
2269	ENSMUSG00000024274	NA	NA	brown	2.06077	0.573912	0.769055	1.25049	1.40364	1.61371	-0.0509541	0.306581	0.730464	0.643221	0.748681	1.23713	2.2707	1.78693	-0.350368	1.12983	1.10729	1.27001	0.728943	1.41254	0.284927	0.105662	0.490065	1.10378	2.16016	1.40644	1.06128	1.18202	-2.87043	-0.614934	0.675328	1.39839	0.431571	0.274749	2.29524	1.91846	0.602513	1.39552	1.73743	1.28446	0.392491	0.337813	0.504267	1.94014	1.93348	0.680981	1.46059	1.19072	2.37359	-0.106124	0.631607	0.590057	-0.53856	2.20794	2.29759	1.60448	1.20534	1.46439	-3.86797	1.99677	0.489333	0.810304	0.532373	0.477234	3.13231	1.39532	1.3976	1.83357	1.38078	-4.00752	-0.00326436	0.4467	1.18773	0.611793	1.60783	1.79039	1.47571	1.46836	1.08207	1.1875	-0.170906	-0.596893	0.281487
2270	ENSMUSG00000024276	Zfp397	zinc finger protein 397	red	5.54828	5.23446	5.05677	5.44173	5.7237	5.52464	5.00182	5.23135	5.54834	5.2604	4.94025	5.65022	5.5126	5.96722	5.85378	5.62388	5.60333	5.24867	5.19363	5.34272	4.83999	5.29508	5.22292	5.36306	5.36161	5.98981	5.50721	5.23657	4.72071	5.50103	5.38448	4.91005	5.31914	5.56008	5.75027	5.46735	5.09938	5.57162	5.75177	5.173	5.3558	4.99258	5.40907	5.53809	5.06684	5.33641	5.78915	5.54606	5.67046	5.31144	5.42508	5.31804	5.18589	5.55274	5.94093	5.13958	5.66714	5.57525	5.24712	5.6683	5.73276	5.29555	5.37251	5.73187	5.37948	5.80805	5.78121	5.81028	5.61235	4.79855	5.02673	5.15488	5.43058	5.40898	5.65884	5.71924	5.80922	5.77397	5.34992	5.73423	5.05185	5.37749	5.12783
2271	ENSMUSG00000024290	Rock1	Rho-associated coiled-coil containing protein kinase 1	turquoise	6.06422	6.70773	6.07178	6.10088	6.18113	6.23897	5.86524	6.32983	6.07494	5.77821	5.85932	6.3934	6.62406	6.2474	6.36071	5.88452	6.00342	6.11306	5.68328	6.14362	6.24967	6.57433	5.87022	6.18387	6.65872	6.30861	6.30313	5.58894	5.50878	5.94468	6.91729	6.58587	6.0236	6.25565	6.51762	6.36295	6.19077	7.00114	6.38205	6.26656	6.12266	5.76921	5.85411	6.07096	6.63031	6.58634	6.59702	6.46092	6.35362	6.6103	6.82766	5.93704	5.98041	6.46228	5.97342	6.04303	6.74221	5.74215	6.36232	5.92886	6.15189	6.3685	6.24399	6.81134	6.76126	6.61397	6.27087	6.79563	6.15648	5.90548	6.06219	6.10023	5.46255	6.14186	6.11338	6.80029	6.93592	5.99607	6.08904	6.47076	5.93151	6.2055	5.97891
2272	ENSMUSG00000024292	Cyp4f14	cytochrome P450, family 4, subfamily f, polypeptide 14	turquoise	1.58495	2.73233	0.254216	-0.253503	-0.255404	-2.50746	1.4593	3.02968	0.359761	-1.76158	-0.416733	-0.0193449	3.18007	-2.35066	0.913118	-1.90749	-2.60132	-0.0441258	-2.1847	-2.35066	0.310721	0.467449	-0.515535	-0.480037	2.67858	-2.35066	0.668063	2.40916	-4.0189	-2.35066	0.595426	0.579514	0.124046	-2.49366	2.17862	-2.35066	-1.16924	0.577687	-2.49366	1.27308	-0.628348	-0.786111	-2.32218	-4.0189	3.70751	2.04306	-0.476771	0.134591	-4.0189	0.340066	2.41219	-0.160768	0.523751	-0.751411	-4.0189	-1.32996	1.63238	-0.850262	2.39038	-1.88626	-4.0189	0.477631	-1.37136	-2.49366	-2.49366	2.2018	-1.10872	0.220921	-1.38124	-1.46875	-0.938009	-1.47453	-5.93369	-2.49366	-0.66347	1.03469	0.541011	-0.485647	-2.49366	1.50352	0.532247	0.274697	-0.400147
2273	ENSMUSG00000024293	Esco1	establishment of sister chromatid cohesion N-acetyltransferase 1	brown	4.87105	4.78264	4.37234	4.52226	4.63843	4.61535	3.82111	4.08929	4.31653	4.19919	3.68044	4.36457	4.47509	4.38771	4.42106	4.50844	4.51111	4.12714	4.23023	4.00196	4.16191	4.66181	3.94552	4.33941	4.62122	4.82359	4.58589	4.20381	4.07083	4.31499	4.31633	4.33699	4.30904	4.74698	5.01952	4.52668	3.78309	4.46372	4.76161	4.10423	4.37319	3.69034	4.82937	3.51246	4.34334	4.42161	4.58952	4.33592	4.03469	4.3287	4.54968	4.14602	4.15808	4.6754	4.77937	4.41827	4.94602	4.33324	4.02588	4.12797	4.50041	4.15195	4.36441	3.79879	4.8896	4.63755	4.73723	4.95531	4.44522	4.67977	3.95708	4.20474	4.26839	4.26844	4.4854	4.63661	5.00851	4.37444	4.13492	4.63454	3.8322	4.24875	3.98911
2274	ENSMUSG00000024294	Mib1	MIB E3 ubiquitin protein ligase 1	turquoise	6.66383	7.11886	6.54439	6.6526	6.86837	6.67838	6.51906	6.60161	6.99296	6.78843	6.76843	6.93117	6.76752	6.88858	6.93975	6.4907	6.53417	6.73313	6.80277	6.82175	6.77749	6.92749	6.73729	6.68073	7.23448	6.85022	6.8495	6.6471	6.33822	7.09011	7.28414	6.99151	6.83984	7.16077	6.74301	7.16647	6.84286	7.29666	6.84498	6.77054	6.82747	6.71492	6.65039	6.68646	6.75844	6.73628	7.11207	6.79222	6.84277	6.81908	6.95833	6.87698	6.83946	6.89154	6.89134	6.59564	7.15059	6.57589	6.92096	7.03852	6.99198	6.83453	6.57322	7.16474	7.09892	6.79882	6.76748	7.08147	6.6962	6.72282	6.88599	6.84622	6.66028	6.81738	6.77436	6.88738	7.10161	6.78789	6.75109	6.98224	6.45756	6.63738	6.60216
2275	ENSMUSG00000024295	NA	NA	yellow	-3.70256	-2.48263	-0.0401976	-1.59624	-0.575538	-1.43532	-2.96839	-1.30277	-1.39096	-1.20274	-2.81897	-1.68891	-1.11716	-0.340128	0.374985	-2.01772	-1.47697	-0.0132956	-1.3081	-2.15419	-0.650185	-1.95669	-1.63936	-0.364303	-0.668994	-0.723188	-2.24383	1.78636	-0.229453	-1.54089	-3.02751	-4.00199	-1.14888	-3.70256	0.124334	-2.77752	-1.31227	-0.279574	0.660945	-0.99268	0.256105	-1.53143	0.18692	0.051294	-4.52242	-0.846973	-1.0463	-0.909514	-0.697281	-1.31299	-0.893728	-1.81684	-0.477403	0.862654	-0.294337	-0.899726	-0.377463	-1.41632	-3.70256	-0.637624	-0.246024	-0.772101	-1.46499	-3.70256	0.873127	-0.453739	-0.649426	0.0689792	-1.48847	-3.94603	-0.86297	-1.08192	-0.232069	-3.70256	-0.0543365	-2.32381	-0.77744	-0.898155	-0.958981	-4.80161	-1.86395	-1.21398	-2.72311
2276	ENSMUSG00000024298	Zfp871	zinc finger protein 871	brown	7.80451	7.58436	7.38343	7.67191	7.59032	7.81491	6.73438	6.85806	7.54177	7.41842	7.33638	7.57981	7.81328	7.75701	7.12251	7.77899	7.88272	7.4075	6.99656	7.18106	6.76791	6.82893	7.35709	7.66218	7.86755	7.64343	7.71934	7.11687	6.76618	7.39342	7.18525	6.35431	7.3621	7.93097	7.58277	7.82147	7.88429	7.34085	7.43388	7.208	7.4066	7.54581	7.1391	7.41398	7.50499	7.72515	7.6479	7.76421	7.53869	7.1686	7.14162	7.20291	7.6752	7.46803	7.88502	7.48098	7.46392	7.88406	6.80525	7.58463	7.5423	7.31041	7.59132	7.86484	7.74919	7.83903	7.75639	7.46186	7.93389	7.23905	7.33745	7.19587	7.79016	7.76028	7.88227	7.23962	7.37157	8.00288	6.9754	7.44297	6.70533	6.80593	7.27607
2277	ENSMUSG00000024299	Adamts10	ADAM metallopeptidase with thrombospondin type 1 motif 10	red	4.23482	3.64749	2.36352	3.34857	4.59505	3.21446	2.89781	3.48525	4.51704	3.29102	2.6239	3.09272	3.9781	5.37157	4.39497	2.95173	3.04368	4.51078	2.51447	3.86365	4.22941	4.74876	2.97405	3.62489	4.44586	4.36309	3.44567	3.61728	2.44742	3.50273	4.61194	5.12461	2.83267	4.06726	4.5212	4.65611	3.78376	4.67374	5.03148	3.00194	3.73557	2.83617	4.11134	4.03318	2.81122	3.25742	5.14626	3.84369	4.37595	4.39893	4.44325	4.04743	3.09029	4.26393	4.37023	3.91864	4.99296	3.16475	2.80474	4.37662	4.32746	4.61716	3.52165	3.79523	3.75035	4.57032	4.45083	5.11387	3.45177	3.25907	3.58531	3.76829	2.91079	4.06609	4.63876	5.05469	4.89247	3.56436	4.89592	4.63538	2.98655	4.8421	3.24636
2278	ENSMUSG00000024300	Myo1f	myosin IF	yellow	7.96781	8.07772	7.97152	7.79633	8.36433	7.87713	8.04113	7.93729	8.12677	8.07574	8.3446	8.17459	7.91884	8.36036	7.94958	7.9386	7.87276	7.85127	8.0892	7.78283	7.55983	7.29028	7.86798	8.15252	7.8846	8.19632	7.7701	8.03228	8.03453	8.00664	7.70147	8.09196	7.88584	8.07887	7.90309	8.22133	8.01961	7.19914	7.76419	8.00393	8.0545	8.01112	8.46213	7.99852	7.82412	7.9479	8.41193	7.98152	8.20835	8.21602	8.02799	8.27466	8.33829	8.16384	8.25119	8.05617	8.10683	8.16515	7.92897	8.25036	8.24395	8.32193	8.12725	7.99791	7.98118	7.85979	8.04578	8.25985	8.26955	8.11713	7.94794	8.14791	8.27243	8.08192	8.2782	8.00194	8.05743	8.046	8.15685	7.95171	7.94924	8.19453	8.28883
2279	ENSMUSG00000024301	Kifc5b	kinesin family member C5B	blue	1.07775	1.08184	0.430741	0.189218	-3.58827	0.732132	1.96649	0.631669	2.98235	1.41894	1.47343	1.29835	0.243793	1.60328	0.859227	0.0589981	-0.582528	1.81377	-0.31297	1.53051	2.08396	0.928569	1.40176	-0.0690471	0.830427	0.616885	0.397571	-0.334776	1.16091	2.04491	2.33833	3.08778	0.951079	1.42936	0.75234	1.44482	0.980621	1.7925	2.16423	1.88257	1.91043	1.7504	2.16772	1.81492	0.212733	0.590711	1.78775	0.665036	2.41373	3.21673	1.67766	1.68408	2.45524	1.04631	1.25213	0.491892	1.19638	0.475536	0.364194	1.32865	1.46946	2.20404	0.566614	1.42458	0.965292	1.73656	0.159195	0.801395	0.331098	1.13125	1.21122	1.6424	1.78511	0.708849	0.614155	1.30824	1.29895	1.38387	1.69031	0.0177729	0.446832	0.998152	2.12195
2280	ENSMUSG00000024302	Dtna	dystrobrevin alpha	turquoise	3.29419	4.81946	1.10139	1.74767	0.881128	-1.14075	3.28021	4.35084	-0.392071	-0.602825	0.737418	0.735661	5.52328	0.754181	2.31397	-0.0153228	-0.597157	2.05034	-4.04105	0.1277	1.881	2.02491	1.07478	0.735661	5.04767	0.562114	2.55805	0.735661	-4.04105	0.797463	2.13337	1.49753	1.14606	0.735661	0.735661	0.70102	-0.249851	2.56471	2.87515	3.89453	-2.50546	0.0190376	-1.15719	-4.04105	5.74509	-2.50546	1.32366	1.72643	-4.04105	3.53354	5.39995	1.37017	1.54409	1.56904	-0.0570119	1.43983	2.83166	0.821979	0.735661	-0.422335	-1.31224	1.82896	0.821655	0.735661	0.735661	4.90386	1.82454	2.08294	0.418777	-4.04105	0.950497	0.564501	-5.23972	0.735661	0.935102	2.75232	2.32269	1.03243	0.735661	4.18597	0.571622	1.78398	0.678095
2281	ENSMUSG00000024304	Cdh2	cadherin 2	turquoise	-0.493895	4.42472	0.847199	1.4577	0.80626	-1.06651	2.94153	4.36204	-1.17074	-0.825021	1.18625	-0.493895	4.95039	-1.17074	1.9253	-0.136745	-0.768896	1.49703	-3.54108	-1.17074	1.53726	2.02155	0.857182	2.84436	4.4035	0.338154	2.27926	5.06224	-3.29561	-1.17074	1.75984	0.894974	1.16176	-0.493895	-0.493895	-1.17074	0.27061	2.01334	0.39481	3.6112	-1.17074	-0.210197	-2.1375	-4.43269	7.32437	-1.17074	0.823565	1.47882	-4.43269	2.06292	6.90242	1.04648	1.29127	-0.493895	-3.44118	0.860206	2.63283	1.02625	-0.493895	0.193541	-1.34431	1.01836	0.333516	-0.493895	3.087	4.41451	1.52095	1.66484	0.468314	-0.548939	0.941804	0.148953	-5.56353	3.17533	0.812949	2.63564	2.0311	1.13208	-0.493895	3.97817	0.895586	1.1797	0.825001
2282	ENSMUSG00000024309	Pfdn6	prefoldin subunit 6	blue	3.68125	2.79426	3.08744	2.65493	3.38724	3.03023	4.048	3.65101	3.9572	3.63959	3.37979	2.97325	3.20373	3.5588	2.84662	3.12565	2.39167	3.66622	3.86029	3.56716	4.5507	4.20516	3.60014	3.16626	3.06399	2.61296	3.14791	3.41941	3.616	3.79363	3.60969	5.52875	3.80913	2.25716	3.98373	2.71391	3.14839	4.29028	4.06242	3.76111	3.89425	3.0823	3.91453	3.00336	2.8711	2.55215	3.4512	3.03254	3.58944	3.80736	3.97992	3.38266	2.58673	3.34127	2.85841	3.11005	3.37989	2.35948	3.53751	3.28515	3.85936	3.46138	2.68511	2.47518	2.97145	3.06052	3.03071	2.90425	3.01718	3.55337	3.68714	3.7044	2.99228	2.8344	2.68885	3.61674	3.19471	2.66567	3.95979	3.39858	4.0113	4.20886	3.63295
2283	ENSMUSG00000024312	Wdr46	WD repeat domain 46	blue	4.1667	4.25891	4.62801	4.46937	4.93771	4.61255	5.92917	5.45529	5.72308	5.35545	5.76697	4.37672	4.46564	4.60966	4.32992	4.54362	4.39328	5.50145	5.68947	5.42161	5.34523	5.48267	5.25143	4.75753	4.18965	4.66627	4.3138	5.56565	5.51216	5.53504	5.24245	6.01453	5.30639	4.42686	4.37053	4.37712	4.59365	4.55446	5.52025	5.49289	5.59888	5.46849	5.50528	4.54315	3.9604	4.31115	4.99264	4.86106	5.6631	5.21803	5.5408	5.70919	5.06344	4.44849	4.72072	4.75823	4.62235	4.79689	5.41074	5.5392	5.55249	5.49847	4.80926	4.95913	4.99918	4.46992	4.83398	4.61276	4.83977	5.46833	5.35246	5.64455	5.64126	4.72115	4.87212	5.0448	4.75256	4.56843	5.75277	5.81421	5.9352	5.44388	5.60894
2284	ENSMUSG00000024313	Mep1b	meprin 1 beta	grey	-5.26173	-2.79477	-3.14671	-2.80756	-3.65852	-3.74208	-4.792	-4.792	-4.74763	-3.74208	-3.65852	-1.72157	-0.459074	-4.74763	-3.65852	-3.74208	-2.85101	-5.26173	-4.792	-4.74763	-3.65852	-3.65852	-3.74208	-5.26173	-4.792	-1.68005	-3.74208	-5.26173	-2.59097	-3.17672	-3.65852	-3.65852	-3.74208	-1.42066	-4.30403	-4.74763	-3.74208	-3.65852	-3.43207	-2.37559	-1.76597	-3.74208	-3.65852	-4.792	-4.74763	-4.74763	-2.56118	-3.65852	-4.792	-4.792	-1.78017	-3.74208	-3.65852	-5.26173	-4.792	-4.74763	-3.74208	-3.65852	-0.421922	-3.70223	-1.55267	-3.74208	-3.65852	-1.16543	-3.04282	-4.792	-4.74763	-3.74208	-3.65852	-4.792	-3.33498	-3.74208	-3.65852	-2.01003	-4.792	-3.74208	-3.74208	-3.65852	-5.26173	0.974785	-3.10357	-3.74208	-3.65852
2285	ENSMUSG00000024317	Rnf138	ring finger protein 138	brown	4.51874	4.45541	4.15534	4.51622	4.48606	4.55638	4.18917	3.96592	4.2804	4.30286	3.71292	4.45338	4.33955	4.35301	4.87711	4.52921	4.49025	4.1307	3.79483	3.84733	4.23597	4.36292	4.01722	4.18877	4.61472	4.60264	4.50054	4.43049	3.90193	4.3401	4.09354	3.14094	4.22302	4.71506	4.88771	4.35532	4.43183	4.39643	4.29686	4.18893	4.26149	4.09748	4.89969	4.05819	4.53755	4.65055	4.38388	4.36122	4.35415	4.37959	3.89012	4.15745	4.07908	4.2201	4.78539	4.23567	4.29649	4.21665	4.14178	4.6024	4.19364	4.09489	4.44643	4.27976	4.13481	4.33891	4.29473	4.53987	4.46582	4.05726	4.34684	3.97932	3.94276	4.37723	4.42011	4.32708	4.33849	4.32143	3.85613	3.83484	4.06856	4.00356	4.04493
2286	ENSMUSG00000024327	Slc39a7	solute carrier family 39 (zinc transporter), member 7	blue	1.7084	1.05915	1.72915	0.937703	2.03034	2.59482	2.59797	2.1879	2.56002	2.03687	2.54735	1.68064	1.34692	2.23977	1.16537	1.82154	1.49753	1.8708	2.55127	2.15861	1.57366	2.3692	2.27449	1.90076	0.347873	1.5136	1.79861	2.45278	2.51071	1.99136	1.72144	2.22727	2.17613	1.62675	1.1788	0.729221	1.66287	1.86943	2.32535	2.16006	1.70063	2.4024	1.92381	1.73976	0.809897	1.57256	1.94654	2.26216	2.33688	1.97164	2.19555	1.87106	1.16028	1.82531	1.14912	2.11308	1.81321	1.59205	1.90952	2.23553	2.12349	1.10696	1.99772	1.6656	0.198603	1.06077	2.24183	1.78226	1.66191	2.69809	1.38465	2.34806	2.38144	1.56738	1.9221	0.793241	1.52893	2.07115	2.59237	2.57191	3.09188	2.30204	2.185
2287	ENSMUSG00000024330	Col11a2	collagen, type XI, alpha 2	turquoise	-0.166867	2.87568	1.15415	1.33614	1.44341	0.408478	1.39803	2.26825	2.31893	-0.261981	0.292474	0.593255	3.5076	2.44088	2.46947	0.479141	0.353819	1.58685	-0.69324	1.30577	1.9992	1.8677	0.285618	1.86067	2.5906	2.39513	1.64405	2.78223	-4.18675	0.681809	1.66165	3.47767	0.509989	2.24839	2.19248	1.439	2.2415	2.9002	3.16672	1.98618	0.896285	0.857287	-0.917721	0.00158681	2.67119	0.687121	2.71856	1.74629	1.14057	1.26474	1.8272	1.05832	2.25069	2.58364	2.27214	1.68584	2.98628	1.44041	0.741226	1.30535	1.18277	2.04365	1.04707	0.802327	2.4927	3.15628	2.17138	3.02177	1.49149	0.37798	-0.338873	0.165247	-1.3957	0.985377	2.81823	3.42772	3.32247	1.68119	2.36084	2.31989	0.332888	2.47955	0.116396
2288	ENSMUSG00000024331	Dsc2	desmocollin 2	turquoise	-3.9526	-4.03255	-3.31465	-3.12127	-2.00449	-2.92037	-4.03255	-4.03255	-0.872079	-4.61826	-3.53602	-3.9526	-4.03255	-3.31465	-1.4207	-4.61826	-4.61826	-3.9526	-1.63304	-3.31465	-1.44457	-2.36991	-4.61826	-3.9526	-2.28283	-3.31465	-0.235848	-3.9526	-4.03255	-3.31465	-1.8736	-6.28391	-4.61826	-3.9526	-3.9526	-3.31465	-4.61826	-1.0513	-3.9526	-4.03255	-3.31465	-4.61826	-6.28391	0.500669	-3.31465	-3.31465	-1.74328	-2.85249	-4.03255	-1.53489	-3.31465	-1.13707	-1.95437	-3.9526	-4.03255	-3.31465	-1.41041	-5.50595	-3.9526	-4.03255	-4.03255	-2.55525	-5.4354	1.41411	0.316206	-1.40881	-3.31465	-4.61826	-3.27221	-4.03255	-3.31465	-1.88193	-6.28391	-3.9526	-4.03255	-3.00035	-2.87016	-2.20038	-3.9526	-4.03255	-3.31465	-4.61826	-3.02705
2289	ENSMUSG00000024334	H2-Oa	histocompatibility 2, O region alpha locus	brown	4.9487	4.82876	4.77067	5.25731	4.96718	5.06946	4.14966	3.88288	4.05061	4.75062	4.16755	4.82137	4.72326	4.67805	5.36444	5.53885	5.30811	4.31251	4.27755	4.49114	4.10208	3.72244	4.58543	5.05806	4.70826	4.77196	4.91563	3.43641	4.21117	4.00033	3.83121	3.46784	4.54397	4.98389	5.0625	4.6884	4.68063	3.96582	4.13021	4.05491	3.88381	4.29939	4.22586	5.11584	4.92966	4.6735	4.25687	4.57685	3.96845	3.51822	3.71431	4.3034	3.93365	4.4652	4.91047	5.06679	3.81925	4.43221	3.57548	4.17608	3.98591	3.57888	4.57157	4.6735	4.49892	4.52313	4.82926	3.92942	4.9352	4.13053	4.12109	3.73303	4.63322	4.79877	4.7448	4.06076	4.1361	4.79279	4.01637	3.97296	4.05035	4.27917	4.10392
2290	ENSMUSG00000024338	Psmb8	proteasome (prosome, macropain) subunit, beta type 8 (large multifunctional peptidase 7)	blue	6.05165	5.73501	6.18919	5.8449	6.18632	6.38036	7.27427	6.67258	6.76683	6.82717	6.66596	5.99678	5.65846	5.86155	6.01466	6.07515	5.87045	6.58238	6.93425	6.60515	7.68715	7.18983	6.79867	6.09464	5.84746	5.94359	5.78977	6.8693	7.05141	6.71949	6.75375	8.08453	6.76942	5.91947	6.14579	5.81426	6.43561	5.43818	6.6491	6.88233	6.95546	7.18398	7.45322	5.98308	5.68741	5.82655	5.73482	5.67592	6.74877	6.832	6.67301	6.76675	6.10895	5.93602	5.85438	6.12614	5.63041	5.68797	6.64417	6.5395	6.73131	6.4972	5.75505	5.87987	5.83997	5.51767	6.00199	5.63139	5.71571	6.65955	6.76055	6.67579	6.50884	5.79754	5.8475	5.6841	5.48599	5.37699	6.60139	6.37347	6.97148	6.72686	6.97862
2291	ENSMUSG00000024340	Btnl2	butyrophilin-like 2	brown	-0.511333	-2.25855	-2.62572	-3.22392	-0.00204653	-1.43365	-1.57047	-1.35986	-2.03052	-2.18188	-2.7341	-2.08324	-2.36846	-3.81273	-3.91712	-1.15261	-2.01499	-4.09689	-1.18658	-3.93765	-3.91712	-3.91712	-1.41452	-1.27397	-1.52257	-0.171535	-2.74991	-4.09689	-1.65744	-0.343188	-3.91712	-3.91712	-2.6178	-4.09689	-4.09689	-1.29338	-2.02657	-3.91712	-4.09689	-2.42905	-1.98511	-3.05521	0.0450896	-2.71149	-1.59156	-0.838523	0.415004	-0.590082	-2.10855	-1.35302	-2.49487	-1.92667	0.108314	-0.956348	-1.37802	-3.35427	-4.15845	-2.63651	-4.09689	-2.59974	-5.06274	-1.76941	-3.06862	1.26982	-0.755115	-1.26484	-1.09378	-3.05299	-0.53581	-0.829403	-2.85423	-2.62843	-2.09816	-1.43512	-0.712709	-1.30887	-0.947894	-1.09386	-0.641357	-5.06274	-1.88968	-1.75758	-1.97114
2292	ENSMUSG00000024346	Pfdn1	prefoldin 1	blue	3.47646	3.09715	3.04255	3.01993	3.16868	2.57414	3.74133	3.81889	3.3817	3.54391	3.02114	3.182	3.37314	3.18423	4.12377	2.95368	2.61442	3.54528	3.59899	3.14385	4.48446	3.28623	3.36688	2.85484	3.18256	3.0515	3.06328	3.6937	3.62702	3.52778	4.12562	2.99794	3.51959	3.09848	3.50071	2.6341	2.9717	3.9229	3.40715	3.44475	3.47294	3.35019	3.3826	2.14079	2.94629	2.59133	2.74698	3.02242	3.25839	3.72439	3.56402	3.1816	2.8474	2.77465	2.20564	2.85547	3.07048	2.74633	3.73327	2.92157	3.13494	2.8829	2.42415	2.18029	2.24371	3.14936	2.99978	3.45498	2.5939	3.17385	3.45574	3.35278	2.74705	2.83216	3.00441	3.78135	3.14577	2.70928	3.52285	2.75126	3.46242	3.53981	3.24908
2293	ENSMUSG00000024347	Psd2	pleckstrin and Sec7 domain containing 2	turquoise	3.83608	4.21973	-0.935107	1.09664	0.160416	-0.80596	2.50917	3.85506	-0.839649	-0.8331	0.26174	-0.242531	4.48267	0.635304	2.18654	-0.275624	-1.41231	-0.242531	-1.64087	-2.95304	1.64435	1.59307	0.0648219	-0.242531	4.0936	1.32933	1.85438	-0.242531	-4.44548	0.727906	1.68216	2.13704	0.28061	-0.242531	5.06601	1.07253	0.369463	1.80811	1.89695	3.20247	0.551378	0.089504	-0.517478	-4.44548	4.88959	0.849604	1.5047	1.15517	-1.49129	1.40505	4.05074	1.38528	1.45075	2.89801	-0.653934	0.892525	2.67556	0.30441	-0.242531	-1.29186	-1.3571	1.2807	0.186829	-0.242531	-0.242531	3.65604	1.16648	2.02887	0.0925963	-4.44548	-0.0177631	0.228618	-4.39756	-0.242531	1.32437	2.75768	1.64239	0.368828	2.15609	3.43716	0.448115	1.35814	-0.145501
2294	ENSMUSG00000024352	Spata24	spermatogenesis associated 24	grey	1.20763	-0.936881	-1.43881	-0.859061	-0.0912163	-0.939076	-0.221637	0.778922	1.07809	0.589127	-1.7128	0.021736	-2.7577	0.131598	-0.111054	-0.956208	-1.25684	1.55439	-1.28428	-3.45675	0.14507	-0.548715	-0.116738	0.021705	-0.223477	0.755522	-0.7789	-3.31655	-1.72007	-0.88937	0.31793	-0.125538	-0.225656	0.632224	0.690224	-0.944921	-1.61447	-0.144319	-0.201584	-0.742981	0.821029	0.419628	0.52512	-0.353508	-2.33771	-3.45675	-0.598522	-1.18028	0.242753	1.36907	0.8056	0.471002	0.0897647	0.16424	-0.686135	-0.0977675	-0.998957	-0.956141	-3.31655	-0.00343408	0.180131	0.953417	-1.40091	-3.31655	-3.31655	-0.59811	1.36615	-0.315347	-1.17908	-0.0221534	1.14445	0.300429	-0.337542	2.02072	0.278315	-0.313861	0.0415143	-0.664212	0.315088	1.00485	-0.57384	-0.813064	-0.133942
2295	ENSMUSG00000024359	Hspa9	heat shock protein 9	blue	6.69907	6.68054	6.66624	6.7207	6.53634	6.64283	7.4928	7.46479	7.46442	7.34319	7.69929	6.54616	6.87729	6.31811	6.69601	6.66287	6.60039	7.59537	7.57922	7.48601	7.57305	7.42286	7.33338	6.38703	6.66177	6.56726	6.82477	7.5681	7.38686	7.56959	7.50529	7.25042	7.5038	6.53267	6.60213	6.42108	6.49561	7.08803	7.42692	7.56663	7.53953	7.23296	7.3206	6.32417	6.73543	6.57508	6.55022	7.07757	7.39229	7.46767	7.54662	7.62432	6.82686	6.63795	6.47659	6.71309	6.77441	6.79961	7.6507	7.29109	7.33999	7.24929	6.87722	6.61113	6.66025	6.7372	6.68148	6.67838	6.86515	7.2962	7.35163	7.39831	7.14318	6.55388	6.53036	6.7954	6.82236	6.89946	7.71591	7.62077	7.68302	7.40957	7.43921
2296	ENSMUSG00000024369	Nelfe	negative elongation factor complex member E, Rdbp	blue	3.86924	4.0361	3.99891	3.88464	4.44127	4.16319	4.88815	4.76845	4.68221	4.69486	4.53122	3.70034	3.81415	4.13611	4.17092	3.79655	3.88184	4.49948	4.68998	4.26099	5.15598	4.34596	4.64301	4.23589	3.85303	4.03513	4.11895	4.86094	4.71162	4.60228	4.35329	5.13374	4.5312	4.36597	4.41123	4.10158	3.98714	4.59688	4.59587	4.7092	4.70023	4.28238	4.9487	4.2703	3.99935	3.86342	4.26316	4.14599	3.84829	4.78117	4.70501	4.54194	3.85265	4.18736	3.96945	4.2347	4.09614	3.96778	4.50268	4.35496	4.62844	4.55194	4.21107	4.08842	4.0218	4.04178	4.13765	4.10915	4.16313	4.73521	4.66811	4.74031	4.1501	4.16981	4.14589	4.42062	4.22978	4.13562	4.77183	4.6052	4.94791	4.90106	4.56835
2297	ENSMUSG00000024371	C2	complement C2	blue	-2.81792	-1.40739	-1.69809	-1.5062	-1.21538	-1.22078	0.499653	0.280113	-0.0926615	-1.20747	-0.32331	0.520369	0.0523232	-0.0660616	0.030317	-2.54541	-1.66704	1.89835	-0.0372861	-0.527207	-0.957006	0.16038	-0.779413	-0.343635	-0.465333	-0.445136	-1.05763	-0.743134	0.714721	1.39964	0.950453	1.4778	-0.24301	-2.81792	0.107217	-0.83266	-0.578865	-0.851245	1.421	1.00115	0.962897	-0.753539	-0.144101	-0.550785	-1.86407	-4.03914	0.306996	-0.131045	-0.365226	-1.49955	0.223204	0.187172	0.0139611	-0.309208	-0.356196	-0.680163	-0.135839	-1.52086	1.02734	-0.304707	0.538427	0.162222	-1.89184	-0.274098	-2.81792	0.135657	-0.838923	-0.00971364	-0.718548	-3.47446	0.831638	-0.227882	-1.10243	-2.81792	-3.35403	0.229889	0.340624	0.0830355	1.35935	1.47186	0.0432943	-0.219897	-0.295091
2298	ENSMUSG00000024376	Epb41l4a	erythrocyte membrane protein band 4.1 like 4a	turquoise	-2.04417	0.475044	-1.96117	-1.93381	-0.614558	-4.89195	-0.221543	0.779347	-2.97315	-3.41856	-1.47611	-2.04417	1.80703	-2.97315	-1.32994	-3.80235	-3.3622	-2.04417	-4.32876	-2.97315	0.214414	-0.644223	-2.16741	-2.04417	0.546784	-2.97315	1.3281	-2.04417	-4.32876	-0.405775	0.289593	-1.89942	-1.1841	2.00483	-2.04417	-1.85157	-2.82472	-0.154417	-0.6096	-0.130754	-2.97315	-2.80138	-6.87842	-4.32876	1.33081	-0.459489	-3.37606	-1.42166	-2.44124	-0.427362	1.59601	-1.3318	-1.16183	-2.04417	-4.32876	-2.97315	0.130592	-1.95703	-2.04417	-4.32876	-4.32876	-0.114161	-2.93249	-2.04417	-2.04417	0.548935	-1.07385	-0.105026	-1.19919	-4.32876	-2.97315	-1.47215	-6.87842	-2.04417	-1.83883	0.158435	-0.352107	-0.983678	-0.766591	-0.463438	-1.9286	-0.947082	-1.44942
2299	ENSMUSG00000024378	Stard4	StAR related lipid transfer domain containing 4	blue	1.92911	2.84353	2.18679	2.0441	2.98556	1.41759	3.39563	3.73339	3.27217	2.85019	3.21241	2.55987	3.28725	0.804296	3.6038	1.24847	1.19508	3.3217	2.89856	2.31959	3.74996	3.19471	2.87385	3.35165	3.72765	1.79747	2.48483	3.37446	3.31138	4.31223	4.00576	3.27328	3.12603	-0.219178	3.20605	2.22923	2.42541	3.98624	3.5046	3.5702	3.72602	2.9869	3.00751	0.992499	3.8124	2.39539	3.17851	2.84956	2.75661	4.48274	4.0948	3.18672	2.79535	2.32071	1.31048	2.44088	3.69198	2.24469	4.1966	3.38004	3.27582	3.73552	2.16877	2.90817	3.08851	3.02043	2.0428	3.5104	2.30235	3.67907	4.16169	3.58033	1.77966	2.71474	2.31838	3.63566	3.85622	2.49765	3.05718	2.67654	3.57243	3.20604	3.00764
2300	ENSMUSG00000024379	Tslp	thymic stromal lymphopoietin	green	-3.01769	-0.422654	-1.96516	-1.52513	-1.12101	-1.47037	-1.48643	-2.90267	-1.17476	-4.22401	-2.48314	0.320601	-1.16279	-1.74515	-1.55442	-0.801197	-1.41992	-1.70301	-2.34157	-1.93798	-2.28183	-2.23406	-1.77954	1.35712	-0.514421	-0.506982	-1.29532	-3.01769	-2.20566	-0.865974	-2.16523	0.122161	-1.94665	-3.01769	-3.01769	0.827178	-1.59063	-0.906237	0.470074	-2.89186	-4.30621	-3.4874	-2.27226	-0.688826	-0.931004	-1.29435	0.168341	-0.793916	-4.74108	-4.74108	-1.83432	-2.30733	-3.96117	1.16824	-0.509285	-0.180024	-0.0377574	-1.21156	-3.01769	-1.41523	-2.01227	-1.54682	-1.52152	-3.01769	-3.01769	0.315135	-0.730739	-0.104148	-1.78285	-2.00416	-4.30621	-2.4721	-2.54622	0.874988	-2.51027	0.746798	0.193655	-1.82472	-1.7401	-1.05433	-4.30621	-5.20843	-1.90486
2301	ENSMUSG00000024383	Map3k2	mitogen-activated protein kinase kinase kinase 2	brown	7.15144	7.05276	6.93059	7.05158	6.78179	7.22713	5.92224	6.30837	6.38847	6.51686	6.32614	6.89201	6.99208	7.01207	6.51022	7.18262	7.26034	6.39906	6.48331	6.67541	5.79047	6.35366	6.56644	6.89104	7.04196	7.11617	7.02234	6.7616	6.22659	6.30878	6.36337	5.56777	6.64952	7.26421	6.651	7.0605	7.0266	6.5778	6.3377	6.34676	6.36498	6.45114	6.33644	7.13339	6.9314	7.13693	6.87241	7.02188	6.56556	6.1306	6.40829	6.23752	6.86312	6.77486	7.07689	6.89292	6.88366	7.17893	6.01766	6.42275	6.3762	6.27633	6.97255	7.21314	7.22376	7.06687	6.96108	6.84944	7.24044	6.29329	6.48405	6.2541	6.90783	6.93481	7.11595	6.64189	6.70831	7.25897	6.123	6.5392	5.86678	6.12546	6.48602
2302	ENSMUSG00000024387	Csnk2b	casein kinase 2, beta polypeptide	blue	5.73502	5.62197	5.52954	5.83565	5.4414	5.42389	6.14111	5.92901	5.80983	6.29786	6.24163	5.29699	5.73994	5.28199	5.6732	5.55176	5.52748	5.84755	6.09371	5.84175	6.23539	6.03803	6.41038	5.59514	5.68788	5.50975	5.65518	5.45659	5.96971	5.91832	5.92007	6.02031	6.19739	5.60452	5.69186	5.54824	4.98383	5.70412	5.78742	5.83246	5.99414	5.80607	5.79318	5.3364	5.82131	5.33652	4.79253	5.43564	5.84479	5.96987	6.04661	5.82445	5.2896	5.69726	5.41878	5.38637	5.22414	5.37388	5.8457	5.90682	6.02478	5.92364	5.66468	5.54097	5.55263	5.38169	5.45281	5.18845	5.50315	5.86943	6.02431	6.30105	5.95667	5.77411	5.32576	5.78288	5.47515	5.45592	5.8883	5.78367	6.0393	6.10302	6.26489
2303	ENSMUSG00000024388	Myo7b	myosin VIIB	grey	-4.58141	-4.52201	-3.38121	-3.09748	-0.564631	-4.032	-4.52201	-4.52201	-1.68277	-3.04758	-3.96383	-1.47791	-3.02422	-4.39319	-4.67335	-4.032	-4.032	-4.58141	-4.52201	-2.34974	-2.8129	-3.83994	-4.032	-4.58141	-4.52201	-3.44986	-1.92452	-4.58141	-1.11671	-4.39319	-1.39769	-4.67335	-4.032	0.319881	-4.58141	-4.39319	-4.032	-4.67335	-4.58141	-4.52201	-4.39319	-4.032	-4.67335	-4.52201	-1.88524	-4.39319	-4.032	-4.67335	-3.28936	-1.29462	-2.6822	-3.08768	-3.13205	-3.22318	-3.53051	-4.39319	-2.41851	-1.92539	-4.58141	-3.43224	-0.521037	-2.3909	-2.60209	-4.58141	-0.18192	-4.52201	-4.39319	-1.54485	-2.15983	-4.52201	-4.39319	-4.032	-4.67335	-1.0384	-3.01258	-3.00722	-4.032	-3.34027	-4.58141	-0.575068	-2.74912	-4.032	-4.67335
2304	ENSMUSG00000024395	Lims2	LIM and senescent cell antigen like domains 2	turquoise	3.5688	3.7758	-0.532027	1.15788	0.668239	-2.60204	1.93026	3.68308	-2.13294	-2.3289	0.172947	-0.156686	4.38958	0.09235	1.7031	-1.38561	-2.80169	-0.156686	-5.0343	0.917627	1.90505	1.80886	0.871065	-0.156686	4.61109	-2.13294	1.42019	-0.156686	-0.787096	-2.13294	2.39213	2.27859	1.03906	-0.156686	-0.156686	-2.13294	-2.27141	2.45396	-0.156686	2.86503	-2.13294	-1.31585	-3.93069	-0.9124	7.24798	2.414	0.770925	1.35724	-5.0343	3.07496	6.25128	0.520986	1.20683	-0.156686	-1.05026	2.07584	3.03062	0.279688	3.27716	-3.33084	-2.11453	2.29348	1.41643	-0.156686	-0.156686	3.99501	1.26707	2.36079	0.486192	-2.69874	-0.720291	1.52493	-7.23773	-0.156686	-0.684268	3.13614	3.31248	0.476323	2.5869	3.77608	0.525527	2.02094	0.34242
2305	ENSMUSG00000024397	Aif1	allograft inflammatory factor 1	blue	7.31453	6.87984	7.36341	7.02103	7.8143	7.53346	7.74194	7.58415	7.56917	7.64487	7.17877	7.45011	6.79053	7.27262	7.29212	7.33609	7.21968	7.14855	7.69267	6.84944	8.10133	6.81783	7.45887	7.48023	7.11189	7.30498	7.00323	6.91077	7.64423	7.50877	7.19822	8.35494	7.49439	7.2103	7.62405	7.20116	7.18898	6.72362	7.42489	7.38916	7.64646	7.58207	8.31923	7.32064	7.13571	7.03746	7.20432	7.05625	7.47239	7.84142	7.42912	7.57296	7.323	7.49779	7.34605	7.48546	7.02527	7.1384	7.21325	7.50218	7.42568	7.31171	7.33051	7.32903	7.20254	6.97134	7.42781	7.39092	7.08827	7.53253	7.53982	7.46315	7.10816	7.2408	7.31264	7.09726	7.14522	6.83884	7.26158	7.19647	7.41303	7.49856	7.47161
2306	ENSMUSG00000024399	Ltb	lymphotoxin B	green	3.16469	2.68986	2.61053	2.18643	2.7883	1.90477	1.31281	1.67176	1.83009	0.691206	0.662454	3.4424	2.81623	2.86527	3.07105	2.32274	2.00418	0.189159	-0.24149	-0.517373	2.56226	1.45777	0.768921	2.54758	2.48002	2.56839	2.01038	-4.15688	0.856275	1.23179	0.860581	1.93718	0.800741	2.66588	2.94767	2.80621	2.54051	1.39137	0.0820443	0.773282	-0.766689	0.755318	0.153806	3.02408	2.52552	2.40527	1.64294	2.18971	0.687533	2.26711	1.69223	1.24483	1.84573	2.94981	3.04357	2.94963	2.74491	1.84575	2.00157	0.489376	0.91551	2.22882	1.38136	2.71289	3.25304	2.43307	2.59974	1.92294	2.02153	0.0783432	0.895103	1.67706	-0.092337	3.34367	2.71242	3.52836	2.41038	2.02519	2.15306	1.81831	0.56839	2.84358	0.568786
2307	ENSMUSG00000024401	Tnf	tumor necrosis factor	blue	2.10791	0.734401	0.0625516	2.2305	2.99568	0.836485	4.17137	4.1562	5.08985	4.71328	5.58809	0.555963	0.346769	0.810657	3.17634	1.70756	1.15163	5.08326	4.41706	4.0532	4.78611	5.6315	3.82452	1.38011	2.36086	1.62145	1.5252	3.55665	4.1605	4.73882	4.06761	2.6353	4.29102	1.98679	2.02511	2.25666	0.843379	-1.01911	3.27771	4.29745	4.67098	3.87767	5.04709	1.37479	1.55204	0.145782	1.9567	1.65852	5.74373	3.97863	4.30502	5.1886	0.996269	1.00235	1.83665	1.68428	1.90217	2.40189	3.77094	4.97569	5.02687	4.77538	2.15875	1.76101	1.59279	0.241975	1.42175	1.13698	1.76447	3.80709	4.65092	4.64203	5.0966	1.77698	2.26166	1.57064	1.14043	1.49313	4.72084	4.55043	5.21646	3.85342	5.07372
2308	ENSMUSG00000024403	Atp6v1g2	ATPase, H+ transporting, lysosomal V1 subunit G2	turquoise	2.87599	2.39879	1.51548	2.16609	2.39236	2.3475	1.71913	2.68826	3.3799	1.73726	4.06595	2.07968	2.39632	3.40704	3.08627	1.79738	1.34987	2.48982	1.28226	1.86151	3.8088	2.72736	1.80209	2.22358	2.74242	2.99263	2.17856	2.55434	1.08631	2.16074	2.51726	1.59964	1.83335	2.05139	3.57131	3.09209	2.19075	4.61226	3.18706	2.11888	1.98467	1.47809	1.55822	2.34938	2.61046	1.96058	3.25955	1.73998	2.9457	3.12354	2.57943	2.59706	2.87507	2.95012	2.60418	2.14834	3.18187	2.42996	2.24594	2.79408	3.2019	2.99258	1.10543	2.83006	1.60719	2.71426	3.20346	3.55579	1.70863	1.88959	1.84389	2.51572	0.0637448	2.48444	2.92481	3.35539	3.3853	2.90008	2.2375	3.11298	1.35189	3.10736	1.74804
2309	ENSMUSG00000024411	Aqp4	aquaporin 4	turquoise	3.75984	6.44874	2.15701	2.20775	1.92188	-0.745501	3.77475	5.63602	-1.56547	0.00541849	1.7314	0.700378	6.54246	1.86787	2.96572	0.461854	0.150441	3.77716	-0.0496269	-1.56547	2.84507	2.67632	1.36473	0.700378	6.06636	1.7892	3.17402	0.700378	-0.995956	0.73958	2.76909	1.38948	1.81671	0.700378	0.700378	-0.443889	0.262153	3.02114	2.13495	4.53065	-0.461251	0.761555	-0.697536	-4.22793	7.50228	2.6568	2.17062	2.45282	-4.22793	1.59917	6.0863	2.52887	2.50266	1.53376	-2.65431	2.05722	4.06831	1.53625	5.06588	-0.157746	0.811995	2.77979	1.41612	0.700378	0.700378	5.59321	2.01	2.6694	1.38411	-4.22793	1.65351	1.31678	-5.46275	0.700378	1.61337	3.59807	2.9174	2.08565	3.72215	5.29169	0.0785943	2.03189	1.72555
2310	ENSMUSG00000024414	Mrpl27	mitochondrial ribosomal protein L27	blue	3.17276	2.64539	2.32511	2.48091	2.47995	2.18249	3.32498	2.60825	3.10098	2.84525	2.46995	2.40512	2.17144	2.49361	3.93755	2.42972	2.47681	2.2088	2.53106	2.75276	3.20876	3.52163	2.9859	2.56984	2.2175	2.61638	2.63563	3.24556	2.8781	2.55142	3.30106	2.27861	2.65137	1.48913	2.69629	1.78321	2.24297	3.15901	2.77218	2.84241	2.94918	1.84386	3.25739	2.30922	2.41705	1.91954	2.43483	2.31173	2.79263	3.07274	3.00967	2.67086	1.74073	2.43787	2.14988	2.65224	2.79283	2.18602	2.81506	2.61949	2.62675	2.25597	1.94102	1.89173	2.19888	2.44156	2.63556	2.37445	2.44016	2.33017	2.56861	2.73257	1.83759	2.77192	2.66299	3.10817	2.90195	1.62602	2.92847	2.65221	2.6093	2.93981	2.65085
2311	ENSMUSG00000024420	Zfp521	zinc finger protein 521	turquoise	-0.82191	2.83477	-2.2811	0.217755	-0.0450655	-3.15204	0.353069	2.3534	-2.2811	-1.64485	-0.599679	2.2816	3.2614	1.57478	1.08893	-1.69631	-2.63819	-0.82191	-4.18394	-2.2811	0.685798	0.39226	-0.627607	-0.82191	2.99735	-2.2811	0.749024	-0.82191	-4.18394	-2.2811	0.694836	-0.872946	-0.47296	-0.82191	-0.82191	0.501161	-2.03179	0.960806	-0.82191	2.00624	-2.2811	-2.17064	-2.81458	-4.18394	4.79156	-2.2811	-0.129086	0.294452	-4.18394	1.17255	4.18722	0.315121	0.0426516	1.22333	-2.1967	-0.668595	1.4994	-0.717756	-0.82191	-2.05129	-2.25244	0.494198	-0.129865	-0.82191	2.06502	3.43018	0.410588	1.16217	-0.988278	-4.18394	-2.2811	-0.218712	-7.90842	-0.82191	-1.11562	1.37779	0.944878	0.0139204	-0.82191	1.64876	0.111471	0.294373	-0.631726
2312	ENSMUSG00000024421	Lama3	laminin, alpha 3	turquoise	-1.40439	1.61647	0.0987857	-0.0283844	-0.527371	-2.68135	0.0595157	0.927686	-2.50609	-3.44679	-1.09524	-1.40439	2.09373	-2.50609	0.509621	-1.5121	-3.6158	-1.40439	-4.52964	-1.47698	0.643965	-0.899338	-1.24918	-0.0715592	2.84891	1.47277	0.386189	-1.40439	-1.72294	-2.50609	0.854169	-2.03595	-1.8398	-1.40439	2.90625	-2.50609	-2.35016	1.21658	-1.40439	0.793944	-0.0208449	-2.77746	-1.8162	-2.17839	3.7641	0.00757234	0.0879046	-0.127331	-0.671665	0.322655	3.4833	-0.0722357	-0.113367	1.29003	-4.52964	0.113211	1.58879	-1.1774	1.76931	-2.39699	-2.59813	0.36366	-0.403474	-1.40439	-1.40439	2.10125	-2.50609	1.53163	-1.38286	-4.52964	-2.50609	0.0218641	-7.34242	-1.40439	-1.46132	1.54839	1.53892	-0.459857	-1.40439	1.89389	-2.50609	-0.214245	-1.04333
2313	ENSMUSG00000024423	Impact	impact, RWD domain protein	brown	5.94039	5.65122	5.39951	5.52294	5.66954	5.42739	4.64398	4.92278	5.50951	5.06183	5.59883	5.73853	5.78101	5.97082	5.71902	5.46357	5.48068	5.31529	4.6698	4.71193	5.71279	5.53799	4.92509	5.65721	6.02754	5.82579	5.88089	5.41796	4.68938	5.04694	5.68324	4.81642	5.05899	6.15657	6.10285	6.07323	5.71564	6.18112	5.45426	4.90559	5.292	5.06559	5.12455	5.45789	5.95518	5.66281	6.1617	5.5431	5.39825	5.2121	5.39614	5.44279	5.46104	5.78612	6.08948	5.85732	5.74258	5.5112	4.47055	5.83378	5.27098	5.35164	5.07973	5.80405	5.61818	5.88423	5.98258	6.16374	5.27245	4.94075	5.15406	5.18518	4.50874	5.68741	6.1986	5.93373	6.06601	5.66881	5.12191	5.77816	4.4767	5.22567	4.9985
2314	ENSMUSG00000024424	Ttc39c	tetratricopeptide repeat domain 39C	turquoise	1.6063	1.87917	-1.99497	-0.741476	-1.72647	-2.54453	0.388425	1.71178	-0.296532	-1.45485	-1.09111	-1.97925	1.58254	-1.22006	0.418495	-1.33363	-2.58618	-1.97925	-1.28987	-1.3833	-0.00399022	0.385906	-1.11236	-1.97925	1.13915	-3.00696	0.435018	2.81638	-2.9574	0.558653	-0.108347	-0.674399	-0.793533	-1.97925	-1.97925	-1.26206	-1.72478	-0.405773	-1.97925	-0.0397789	-3.00696	-1.92349	-2.75867	-4.09449	-0.228718	-3.00696	-2.38158	-0.816278	-4.09449	-4.09449	1.92663	-1.30526	-0.51155	-1.97925	-4.09449	-3.00696	-0.382748	-2.09832	-1.97925	-1.36286	-3.13978	-0.615908	-2.24064	-1.97925	-1.97925	1.6584	-3.00696	-1.50183	-1.37349	-4.09449	0.652494	-1.40885	-5.41348	-1.97925	-1.86367	0.0138393	-0.692136	-1.09939	0.419366	0.0728253	-1.36289	-1.04158	-1.25148
2315	ENSMUSG00000024426	Atat1	alpha tubulin acetyltransferase 1	brown	4.74374	4.64607	3.86927	4.41636	4.9252	4.51239	3.25529	3.8876	4.33636	3.58543	3.51153	4.97425	4.34868	5.29702	4.55803	4.34327	4.28581	3.48784	2.48505	3.03114	4.14145	3.44516	3.51354	4.49042	5.18422	4.91656	4.3878	3.87	3.11945	4.31996	4.34147	3.67347	3.6619	4.62211	5.08738	5.17814	4.68518	4.54458	4.25241	3.63081	3.83431	3.62421	4.01865	4.46558	4.49637	4.26191	4.95782	4.26109	4.43928	3.94451	4.39512	3.74611	4.4379	4.67254	5.13685	4.37312	5.19557	4.28963	3.89487	4.55292	4.13739	4.40518	4.42124	4.99744	4.76171	5.10529	4.99945	5.2341	4.66597	3.59241	3.53261	3.42682	2.93143	4.31215	5.15437	5.11291	4.93733	4.52653	3.87699	4.30782	2.58316	3.95717	3.77057
2316	ENSMUSG00000024427	Spry4	sprouty RTK signaling antagonist 4	turquoise	-0.550106	3.50354	-0.64651	1.09057	0.257548	-1.94193	1.90434	3.47437	1.05794	-1.15861	1.24285	-0.550106	3.5087	-0.103386	1.75767	-0.238159	-1.0547	4.32084	-1.3206	2.39144	2.04324	2.75673	1.06105	-0.550106	3.282	-2.66445	1.43191	-0.550106	0.0563667	1.1233	2.7413	1.79471	1.27629	2.1624	2.18395	0.345461	-0.0207481	1.93408	2.4156	3.16243	1.43127	0.292724	-1.79457	-0.620614	5.00629	0.347413	0.718869	1.30048	-3.2085	1.93038	5.00354	1.21607	1.91271	2.30883	-0.871798	0.37159	2.39468	0.560701	-0.550106	-1.28754	-1.52139	1.44886	0.33328	-0.550106	-0.550106	2.94704	-0.765142	1.43712	0.370295	-4.44115	0.270833	0.763796	-4.11134	-0.550106	0.617265	2.46989	2.34592	1.31332	3.62717	2.88522	0.218462	1.50595	1.12269
2317	ENSMUSG00000024430	Cabyr	calcium binding tyrosine phosphorylation regulated	brown	0.635784	-1.25645	-0.836912	-0.572283	-0.0493324	-0.838975	-3.51579	-1.56862	-0.635529	-3.12938	-2.88145	-2.21077	-1.3752	-0.206329	-1.69605	-1.68769	-1.0955	-1.0941	-4.95349	-4.94685	-4.06448	-0.923866	-2.35135	0.331243	-0.820869	-0.734577	-1.76397	-3.54363	-0.901092	-3.37594	-3.09	-4.06448	-2.74347	1.30301	-3.54363	-0.638423	0.0579086	-0.721118	0.148037	-3.50175	-2.4616	-1.05157	-4.06448	-0.582429	-1.15063	-0.0188656	-1.81855	-0.849956	-4.95349	-2.71527	-2.206	-1.98298	-4.06448	-0.0628347	-0.0157702	-0.738064	-2.33743	-0.513502	-3.54363	-1.47378	-0.870356	-1.62028	-0.770666	-3.54363	-3.54363	-0.605614	-1.21496	-0.177392	-0.578376	-1.90291	-3.5342	-2.43778	-4.06448	-3.54363	-0.603454	-1.47984	-1.90737	-0.838476	-0.800048	-4.95349	-4.94685	-4.69353	-2.1185
2318	ENSMUSG00000024436	Mrps18b	mitochondrial ribosomal protein S18B	blue	3.34149	3.41519	3.38646	3.62204	3.27098	3.58217	4.53321	4.27695	4.45806	4.22163	4.75551	3.29301	3.57895	3.51837	3.29944	3.49555	3.51402	4.81587	4.58872	4.48678	4.65732	4.70326	4.00422	3.2069	3.53227	2.87536	3.59823	4.64915	4.51577	4.47178	4.41766	3.44164	4.27894	3.31012	3.93065	3.58927	3.5423	3.23179	4.30506	4.35379	4.18724	4.2545	5.00147	3.56537	3.46123	3.44765	3.44936	3.99158	4.60926	3.80465	4.29423	4.30331	3.58705	3.47778	3.2758	3.78741	3.3916	3.74642	4.90481	4.79419	3.90567	4.33608	4.0266	2.9748	3.69073	3.44265	3.8039	3.75769	3.57841	4.27676	4.51984	4.33691	4.77522	3.07046	3.8043	3.2832	3.98785	3.60707	4.61294	4.3185	4.50198	4.62781	4.59446
2319	ENSMUSG00000024437	NA	NA	brown	1.74654	1.94349	2.35489	2.1167	3.39746	2.41328	0.997521	0.948156	1.13503	1.70366	1.11858	2.52472	1.99389	2.40297	2.06799	1.6271	1.85352	1.20478	0.801381	1.93316	0.0759076	2.16647	1.22222	1.86586	2.11721	2.22466	2.10003	0.71118	1.85403	1.70819	1.01296	-2.84591	1.53386	1.88007	2.05927	2.3239	1.18302	1.87741	0.413212	1.62783	0.952772	1.16538	1.1163	2.13613	1.68765	1.84209	2.41415	2.39802	1.49281	1.6259	0.91116	1.27559	1.55059	2.45997	2.24092	1.79541	2.15891	2.1741	1.78227	1.27785	1.86695	1.79037	2.51275	2.96972	2.29217	2.14692	2.32193	2.65231	2.64469	1.55268	1.50295	1.60033	2.30599	2.44223	1.87728	1.90616	1.99438	1.81574	0.883653	1.28634	0.399827	0.957452	1.68457
2320	ENSMUSG00000024440	Pcdh12	protocadherin 12	turquoise	-2.07346	1.3828	-3.13838	-1.03536	-0.642108	-3.35033	-0.849946	1.17151	-3.13838	-3.1025	-0.922181	-2.07346	1.5481	-0.0762375	1.56574	-3.2365	-3.93166	-2.07346	-4.22829	-3.13838	-0.342374	-1.058	-2.64623	-2.07346	2.07506	-1.62949	-1.48024	-2.07346	-4.22829	0.427228	0.854518	0.734248	-2.4364	-0.995596	-2.07346	-0.356124	-2.75016	0.255755	-2.07346	0.382143	-3.13838	-1.98114	-6.6867	-4.22829	3.21688	-3.13838	0.11923	-0.823143	-4.22829	1.22319	2.29011	-0.142534	-0.893553	0.435249	-4.22829	-3.13838	0.932916	-2.24532	2.16152	-4.22829	-4.22829	-0.238322	-1.78836	2.48396	-2.07346	1.71821	0.437093	0.102878	-2.6249	-4.22829	-3.13838	-0.986034	-6.6867	-2.07346	-0.633513	0.465337	0.790288	-0.702676	-2.07346	1.68785	-3.13838	0.0438057	-2.50736
2321	ENSMUSG00000024446	Rpp21	ribonuclease P 21 subunit	blue	1.24492	2.31066	1.49027	2.2304	2.39433	2.3807	2.19851	2.58295	2.39978	2.2236	2.19583	1.94084	2.1247	2.17748	2.70647	1.47807	1.5204	2.64174	2.48521	2.56772	3.22767	2.6999	2.42209	2.00724	1.88536	2.32967	2.27208	3.23829	2.36708	2.62309	2.73119	4.04918	1.96618	1.56112	1.52748	2.59519	1.91288	1.69554	2.49874	2.20996	2.80437	2.01692	2.919	1.87592	1.55245	0.53079	1.9958	1.89027	2.36947	2.93497	2.7368	2.14246	1.79971	2.25042	1.23962	1.48487	2.52171	1.99685	3.0447	2.34398	2.48212	2.67022	2.38807	2.99429	1.30492	2.01183	2.15524	2.07089	1.23496	2.98786	2.6468	1.99324	1.95879	2.30672	2.1187	3.04773	2.39288	1.08798	2.2429	2.58168	2.36431	2.59883	2.07029
2322	ENSMUSG00000024451	Arap3	ArfGAP with RhoGAP domain, ankyrin repeat and PH domain 3	brown	8.36857	8.43142	8.0307	7.91072	8.4914	8.29084	6.76907	6.81613	7.39312	6.97153	6.94597	8.59344	8.1456	9.03068	8.1293	8.00268	8.03737	6.90546	6.87269	6.69692	6.77841	7.0176	6.70989	8.39662	8.42863	8.60034	7.83703	7.06007	6.745	6.96144	7.17318	7.48254	6.65201	8.45152	8.60818	8.85795	8.60638	7.48689	7.24757	6.75634	7.0128	6.9053	7.30378	8.68286	7.94141	8.23581	8.9265	8.07151	7.14894	7.27507	7.07741	7.43232	7.96789	8.4686	8.79504	8.34696	8.7766	8.15799	7.00614	7.47275	7.53207	7.66813	8.00612	8.19467	8.27279	8.3872	8.51223	8.83145	8.37987	6.99968	7.03126	7.25829	7.23408	8.32768	8.89791	8.53269	8.54259	8.17113	7.15663	7.42595	6.69916	7.26721	6.81723
2323	ENSMUSG00000024456	Diaph1	diaphanous related formin 1	blue	5.53686	6.37718	5.62029	5.8117	5.725	5.69937	6.95949	6.90691	6.83778	6.78238	7.18925	6.02836	6.08581	5.86635	6.01218	5.63692	5.46077	7.45165	6.89961	7.67561	7.05443	7.76054	7.06739	5.66402	6.12261	5.9898	5.82466	7.33204	7.10836	6.96096	7.1843	7.21121	6.86512	6.02865	5.956	5.88956	5.89966	6.50824	6.87291	6.89105	7.2134	7.25644	6.52501	5.70433	6.2919	6.14436	5.87231	6.06208	6.83297	7.262	6.8034	6.95542	6.57182	5.7618	5.60698	5.8729	6.13263	5.98971	7.29064	6.78441	6.9358	7.17622	5.97894	5.90062	5.78889	6.04988	5.52252	5.9898	6.14926	7.09501	6.94924	7.20882	7.03812	5.73205	6.00211	6.50728	6.45803	6.2239	7.46123	6.72977	7.11624	6.98042	7.1015
2324	ENSMUSG00000024462	Gabbr1	gamma-aminobutyric acid type B receptor subunit 1	green	7.1357	6.72322	5.87928	6.17717	6.28975	5.98993	5.07579	5.99037	6.68327	5.2632	6.17872	6.65571	6.86454	7.75786	7.03009	5.85476	5.8103	5.23443	4.94045	4.80117	6.65487	6.07956	5.20587	6.478	6.92018	7.09352	6.30639	5.43364	4.62692	5.89352	6.23458	6.4931	5.33174	6.94418	7.10742	7.23003	6.83032	7.23977	6.48829	5.53321	5.64695	5.57245	5.5435	6.4417	6.48562	6.29173	7.53947	6.22447	6.11153	5.37459	6.19801	6.03955	6.38899	7.03087	7.08128	6.48394	7.46815	6.04447	5.01535	6.1636	5.91788	6.60383	5.58903	6.44111	6.92627	7.00297	7.02195	7.29273	5.72455	5.3804	5.43347	5.42984	4.65711	7.07001	7.22462	7.48064	7.13945	6.19002	5.70965	6.82312	4.36534	6.26116	5.44082
2325	ENSMUSG00000024474	Ik	IK cytokine	blue	6.44513	6.16344	6.32477	6.21886	6.43194	6.45766	6.70814	6.42124	6.61839	6.53895	6.7717	6.44252	6.17047	6.40084	6.34134	6.37121	6.19353	6.47491	6.50629	6.27979	6.22548	6.28372	6.63575	6.32049	6.28594	6.45017	6.3477	5.95547	6.63177	6.51318	6.23041	6.42238	6.44854	6.12263	6.36976	6.26867	6.0567	6.29894	6.58722	6.53232	6.5641	6.19668	6.45998	6.47075	6.23555	6.19582	6.50928	6.48474	6.58085	6.55921	6.61624	6.58474	6.15996	6.63154	6.4843	6.46798	6.37609	6.37545	6.53152	6.43479	6.61677	6.39997	6.72792	6.42053	6.11302	6.44174	6.4469	6.51758	6.51069	6.47967	6.37584	6.67796	6.47873	6.3589	6.42638	6.62046	6.54288	6.37732	6.70644	6.35916	6.45608	6.27341	6.67866
2326	ENSMUSG00000024479	Mal2	mal, T cell differentiation protein 2	turquoise	-2.22962	-1.476	-2.83673	-2.85446	-2.28393	-4.24308	-1.65166	-3.79498	-2.83673	-5.32859	-0.176482	-2.22962	-0.11053	-2.83673	-1.17332	-5.32859	-5.32859	-0.238688	-3.79498	-2.83673	-0.838111	-1.19428	-1.8997	-2.22962	0.0119755	0.381524	0.970988	-2.22962	-2.65789	0.31443	-0.714505	-2.01922	-1.30409	-1.15175	-2.22962	-2.83673	-0.994474	0.40399	-2.22962	-1.37856	-2.83673	-3.60756	-4.17811	0.0255627	1.77447	-2.83673	-0.91751	-2.12995	-3.79498	0.68911	-1.74119	-0.852309	-2.1462	-0.487368	-2.80347	-2.83673	-0.53267	-1.60911	-2.22962	-3.79498	-3.79498	-1.44362	-3.19332	-2.22962	-2.22962	-2.59909	-2.83673	-0.886961	-2.35509	-0.373565	-2.83673	-1.81972	-6.19308	-2.22962	-1.56416	0.111717	-0.708498	-1.28633	-2.22962	-3.79498	0.0461778	-0.457933	-2.73398
2327	ENSMUSG00000024480	Ap3s1	adaptor-related protein complex 3, sigma 1 subunit	grey	3.25512	3.16425	3.22568	3.13741	3.50197	3.17623	3.43313	3.82704	3.06716	3.14029	3.06794	2.72774	3.08394	3.13591	3.68281	3.03027	2.84828	3.11482	3.0919	2.04619	3.90733	3.60381	3.30625	2.46302	2.91116	3.58357	3.27179	2.93857	3.06413	3.50684	3.75657	2.76396	3.11813	3.25913	3.56686	2.99875	3.11133	3.12887	3.12514	3.16439	3.03208	3.06737	3.64676	3.10954	3.78692	3.34453	3.08182	2.93393	3.67441	3.2966	3.68014	2.87209	2.80885	2.69467	3.15099	3.01873	3.5088	2.8324	4.44452	3.41709	3.242	3.31179	2.83774	4.17665	2.28768	3.01013	3.05716	3.44039	2.96345	3.12307	3.42621	2.90235	2.84132	3.00328	2.87797	3.38147	3.44454	2.92016	3.27077	3.02663	2.62256	3.16038	2.9717
2328	ENSMUSG00000024486	Hbegf	heparin-binding EGF-like growth factor	green	3.77666	4.03079	3.66965	2.90365	1.85517	2.13251	1.84347	2.91331	0.0753188	0.0401674	1.14808	3.26244	4.18997	3.17094	3.6724	2.49222	2.08667	1.66673	0.297617	0.46097	2.65323	3.02337	1.64	3.43929	3.81367	3.29163	3.03213	2.733	-0.238715	-0.323226	2.79056	3.65297	1.61076	3.40959	2.84213	3.14055	2.10381	2.98987	0.703739	2.17365	1.43207	0.558167	-0.966519	2.75929	3.57253	3.75648	2.37498	2.59356	1.15971	2.49232	3.0638	1.42971	1.88599	2.6797	2.61367	3.23152	3.3465	1.99959	-1.1235	0.531279	0.377389	2.05061	2.17267	2.15479	3.43804	3.9865	2.78853	3.20555	1.795	-4.3918	-1.18168	1.98782	-1.51944	3.12261	2.56036	3.68749	3.68083	2.15612	1.6886	2.94975	1.96646	1.83244	0.978418
2329	ENSMUSG00000024493	Lars1	leucyl-tRNA synthetase 1	blue	5.78418	5.26352	5.60421	5.74083	5.9448	6.06941	6.68135	6.34015	6.4219	6.43561	6.51277	5.40521	5.56872	5.73374	5.66261	5.6757	5.80607	6.62935	6.53911	6.56076	5.80644	6.09726	5.99725	5.54419	5.80521	5.66334	5.61473	6.39726	6.35728	6.49779	6.44548	5.82374	6.36777	5.49331	5.85316	5.56304	5.8446	6.16683	6.59473	6.52785	6.57759	6.22777	6.52119	5.49634	5.41972	5.64299	6.13973	5.98931	6.4837	6.37337	6.57592	6.49724	6.1052	5.75461	5.93269	5.74977	5.69173	6.0672	6.72954	6.71177	6.48283	6.08666	6.10833	5.64473	5.63441	5.72938	5.92228	6.14406	6.02787	6.54995	6.46243	6.3069	6.50109	5.73167	5.69352	5.73294	6.03265	5.88215	6.80139	6.42958	6.54498	6.22068	6.70868
2330	ENSMUSG00000024500	Ppp2r2b	protein phosphatase 2, regulatory subunit B, beta	turquoise	-0.759361	2.8758	-2.49295	-0.0936193	-0.685495	-2.02732	0.316933	2.73082	-2.49295	-2.86048	-0.0722989	-0.759361	3.24298	-2.49295	0.731978	-1.88216	-2.72373	-0.759361	-2.61273	-0.4495	0.706824	0.189861	-0.748787	-0.759361	2.04345	-2.49295	1.09122	-0.759361	-4.05128	-2.49295	0.324346	-0.267639	-0.557414	-0.759361	-0.759361	-1.37137	-1.90901	0.556401	-0.759361	1.7017	-2.49295	-0.727774	-3.03053	-4.05128	3.70997	0.518906	-0.153411	-0.0700639	-4.05128	-0.149889	2.54417	0.0448935	0.409978	0.59887	-2.06404	0.543083	1.11215	-0.516201	-0.759361	-2.96151	-4.05128	0.217424	-0.910275	-0.759361	-0.759361	2.56069	-0.14373	0.178271	-1.13778	-4.05128	1.3448	-0.868649	-6.24828	-0.759361	-0.571217	1.21783	0.275634	-0.195473	1.63926	2.38643	0.755249	0.0342072	-0.865452
2331	ENSMUSG00000024501	Dpysl3	dihydropyrimidinase-like 3	turquoise	4.87158	5.61002	0.794958	3.40677	0.528232	-0.0553033	3.61137	5.48209	-1.47189	0.251921	2.25262	0.272703	6.33609	0.711178	2.66557	1.45619	0.48348	0.272703	-1.65469	0.502103	2.85698	2.55398	2.77751	3.37618	5.76296	1.04554	3.2128	0.272703	-0.207089	0.0189106	3.94719	2.82893	3.02854	4.58635	5.58124	-0.369732	1.27698	3.95406	0.272703	4.88214	0.433195	1.32802	-3.45219	-4.6259	7.68736	2.48703	-0.0265333	3.33841	-4.6259	5.39806	7.22141	1.26816	3.16088	4.39529	-0.320148	2.49138	2.60258	2.28107	0.272703	0.000334789	0.19209	2.94544	2.7868	6.30431	0.272703	6.06636	3.0996	2.55986	2.73317	-4.6259	2.47758	2.1911	-6.10666	0.272703	1.96087	3.63539	3.68914	2.73427	2.67132	5.44995	2.89478	2.88929	2.40287
2332	ENSMUSG00000024502	Jakmip2	janus kinase and microtubule interacting protein 2	turquoise	-1.68718	0.758475	-2.9149	-0.667567	-1.82677	-2.43644	-0.0818009	1.45855	-2.9149	-2.99723	-0.700539	-1.68718	1.27232	-2.9149	-0.267935	-2.76134	-3.17148	-1.68718	-4.32541	-2.9149	-0.463413	-0.380983	-1.25752	-1.68718	1.61134	-0.684755	0.392186	-1.68718	-4.32541	-2.9149	-1.05686	-0.058144	-1.18615	-1.68718	-1.68718	-1.79332	-2.8122	-0.287485	0.452301	0.285027	-2.9149	-2.94236	-6.98347	-4.32541	2.73543	-2.9149	-2.9879	-1.11991	-4.32541	-0.424016	2.07137	-1.00946	-1.4631	-1.68718	-2.01709	-1.3024	-1.29556	-1.96345	-1.68718	-2.19276	-4.32541	-1.03991	-2.96447	-1.68718	-1.68718	0.730805	-1.67296	-0.447205	-1.54415	-4.32541	-2.9149	-2.78213	-5.55827	-1.68718	-4.32541	-0.435361	-0.971733	-1.3506	-1.68718	-0.460092	-0.0319954	-0.466846	-2.09936
2333	ENSMUSG00000024505	Dtwd2	DTW domain containing 2	grey	0.744657	2.02545	1.67783	2.06737	1.44845	1.99982	1.87296	1.61772	1.99151	1.77772	1.87331	1.9506	2.74039	1.43348	2.86075	2.17777	2.04427	2.74927	2.35242	1.99667	1.49663	2.28182	1.62934	1.79299	2.12137	1.93242	1.83547	3.0183	1.86354	1.36153	1.91416	2.53917	1.79438	2.10671	1.6345	1.66548	1.89878	1.61483	1.97573	1.68379	1.52449	1.92484	1.88758	1.16624	1.60726	2.28	1.52766	1.82769	2.31106	1.56331	2.02692	1.81063	1.61167	1.9539	1.64982	1.78231	1.95317	1.42744	1.71958	2.47184	0.869784	1.4449	1.6698	0.419962	1.50227	1.9983	1.76825	1.8273	1.57309	1.30868	2.33238	1.61642	1.53952	2.2312	1.43148	1.98413	2.10981	1.98365	1.85938	1.92682	2.15049	1.81856	2.12858
2334	ENSMUSG00000024511	Rab27b	RAB27B, member RAS oncogene family	turquoise	-2.55225	-1.43978	-3.08907	-2.46617	-2.95588	-5.66802	-4.02167	-2.57942	-3.08907	-5.66802	-1.10643	-2.55225	-2.12011	-3.08907	-3.82018	-4.75801	-5.66802	-2.55225	-4.02167	-3.08907	0.106123	-1.31233	-2.47561	-2.55225	-0.636002	-3.08907	-0.0295597	-2.55225	-4.02167	-3.08907	-1.92083	-6.87096	-2.72646	-2.55225	-2.55225	-3.08907	-1.59876	0.362128	-2.55225	-4.02167	-3.08907	-5.66802	-6.87096	-4.02167	0.823991	-3.08907	-2.19067	-3.00769	-4.02167	-4.02167	-3.08907	-2.59862	-2.23392	-2.55225	-4.02167	-3.08907	-1.10369	-0.990977	-2.55225	-2.31821	-2.09016	-2.13256	-3.98244	-2.55225	-2.55225	0.231718	-3.08907	-1.08104	-2.95159	-4.02167	-3.08907	-2.42076	-6.87096	-2.55225	-4.02167	-0.976954	-1.63816	-0.754654	-2.55225	-0.776218	-3.08907	-2.54598	-3.72598
2335	ENSMUSG00000024518	Rax	retina and anterior neural fold homeobox	turquoise	-3.79716	-3.18425	-3.66257	-3.51004	-5.5528	-5.00703	-4.18241	-3.2881	-3.66257	-5.00703	-4.36978	0.219881	-1.48812	-3.66257	-5.5528	-5.00703	-5.00703	-3.79716	-4.18241	-3.66257	-1.27345	-3.8105	-4.14775	-3.79716	-0.969798	-3.66257	-2.43073	-3.79716	-4.18241	-3.66257	-0.432929	-0.306145	-4.04013	-3.79716	-3.79716	-3.66257	-2.27625	-5.5528	-3.79716	-4.18241	-3.66257	-5.00703	-5.5528	-4.18241	-3.66257	-3.66257	-5.00703	-4.22747	-4.18241	-4.18241	-3.66257	-2.51609	-1.70741	-3.79716	-4.18241	-3.66257	-3.98557	-3.60464	-3.79716	-4.18241	-4.18241	-2.61799	-3.22996	-3.79716	-3.79716	-1.55867	-3.66257	-1.50049	-3.80647	-4.18241	-3.66257	-2.2707	-5.5528	-3.79716	-4.18241	-2.64565	-2.49143	-3.53888	-3.79716	-4.18241	-3.66257	-4.11464	-3.15241
2336	ENSMUSG00000024521	Pmaip1	phorbol-12-myristate-13-acetate-induced protein 1	blue	3.30299	2.70804	3.04981	1.93362	2.66314	2.49898	3.11398	2.94871	2.00121	2.44674	3.14772	1.35844	2.68522	2.45378	2.31609	1.89618	1.92349	3.14754	2.65281	2.59421	3.16069	3.41286	2.68476	2.46032	2.39727	2.74922	1.66416	2.56275	2.45053	2.76001	3.42509	3.60531	2.83676	1.56822	2.2719	2.66376	2.37184	2.1941	1.95812	2.67349	3.0842	2.94457	2.95309	2.81839	2.54572	1.14367	2.40498	1.85276	2.65086	2.26337	2.74579	3.04154	1.94929	2.22799	2.25036	2.2684	2.60202	2.29266	3.04908	2.39443	2.90674	3.38175	1.65867	2.56633	2.75839	2.221	2.05369	2.04082	2.31055	2.12042	2.82277	3.21581	2.33747	3.39074	2.13869	2.33544	2.51106	2.13683	2.53917	2.99368	2.69812	3.22826	2.81012
2337	ENSMUSG00000024524	Gnal	guanine nucleotide binding protein, alpha stimulating, olfactory type	green	1.47064	1.63074	1.30681	0.359771	0.770877	0.128544	1.00052	1.26917	-0.0141023	-0.418992	1.93985	2.69621	2.94906	2.54503	0.927261	-0.62555	-0.251888	-2.89143	-0.567039	-3.47107	1.66363	0.994706	0.0706913	1.25495	2.22106	1.90779	1.29679	-2.89143	-1.15217	-0.681807	1.6497	-2.56441	0.70881	2.54202	0.353434	1.66232	0.305892	1.82947	0.800232	0.760285	-0.48941	-1.26387	-1.32812	1.89046	0.744639	1.56443	1.5336	-0.325556	-0.7334	2.06685	1.09809	1.45475	0.622577	0.687015	1.78761	1.7784	2.13879	1.56225	1.47407	0.17445	1.22331	1.7641	-0.554184	2.53051	-0.00450533	2.62969	1.9197	2.0273	0.890466	-3.68759	-1.35853	0.839579	-3.64489	2.92649	1.84383	1.86143	1.64591	1.93628	1.76469	-3.68759	0.194548	1.2695	0.922439
2338	ENSMUSG00000024525	Impa2	inositol monophosphatase 2	blue	3.4021	2.17394	1.89765	2.269	1.97423	1.84901	3.01849	2.90828	3.11561	2.94937	2.71897	0.796683	2.36767	2.04315	2.83758	1.77669	1.70966	1.87791	2.5133	1.48326	3.06291	2.72904	2.74917	2.79726	2.31302	2.32511	1.76732	2.6073	2.92914	3.1	3.39855	2.42508	3.05077	3.18453	2.92138	2.49149	2.70479	3.22692	3.26965	2.93601	3.38484	2.86691	3.02923	2.12403	3.36496	2.47888	2.67167	2.30635	2.63204	3.18617	3.1331	2.74498	2.81719	2.1602	2.67772	2.22511	2.93549	2.58687	3.21084	2.79664	2.71189	2.69345	2.22138	2.45431	1.99971	2.4924	2.39324	2.74396	2.34879	2.69584	3.3396	2.85131	2.06458	1.869	2.17153	2.7651	2.64863	2.17501	3.45519	2.88444	2.62715	2.62816	2.96441
2339	ENSMUSG00000024526	Cidea	cell death-inducing DNA fragmentation factor, alpha subunit-like effector A	turquoise	-3.61341	-4.34503	-3.88387	-2.95211	-1.31032	-4.85275	-2.51181	-3.45072	-3.88387	-4.85275	-4.79739	-3.61341	-4.34503	-3.88387	-5.50692	-4.85275	-4.85275	-3.61341	-4.34503	-3.88387	-5.50692	-2.81242	-4.85275	-3.61341	-2.16094	-3.88387	-0.414215	-3.61341	-4.34503	-3.88387	-1.85395	-5.50692	-3.88585	-3.61341	-3.61341	-1.70513	-4.85275	-1.09193	-3.61341	-4.34503	-3.88387	-4.85275	-5.50692	-4.34503	-3.88387	-3.88387	-3.67185	-2.0755	-4.34503	-4.34503	-2.78833	-3.90843	-5.50692	-3.61341	-4.34503	-3.88387	-2.82069	-3.85426	-0.303771	-4.34503	-4.34503	-2.46371	-2.6184	-3.61341	-3.61341	-0.843351	-3.88387	-2.69731	-3.45726	-4.34503	-3.88387	-4.85275	-5.50692	-3.61341	-4.34503	-3.23484	-2.33716	-3.24433	-3.61341	-0.0475343	-3.88387	-1.73071	-2.9237
2340	ENSMUSG00000024529	Lox	lysyl oxidase	turquoise	2.04618	2.91791	1.92023	2.57197	1.10088	-0.471144	1.63837	2.91161	2.29492	0.617475	1.63593	1.50908	3.53406	1.74342	2.04851	0.96193	0.145853	1.09065	0.702563	0.365577	2.2262	4.18332	1.9453	2.21569	3.141	0.917735	2.75996	2.42746	1.25363	2.36649	3.4682	2.5987	2.53307	1.97463	0.625509	2.05485	0.731617	3.67677	0.209648	2.13894	2.09386	0.757533	-1.58726	-0.23563	3.63874	-0.113913	0.481114	2.54786	2.22702	2.70552	3.27291	1.93176	1.63559	2.51181	1.45029	0.936111	2.53993	1.4538	1.0892	1.20422	0.430796	2.52659	1.88302	1.8968	2.24713	2.85885	1.25619	2.57112	1.7728	1.38986	1.73611	2.35454	-1.55448	2.91873	0.459391	3.22461	3.08847	1.7477	3.29963	1.62826	1.63419	2.92256	1.66575
2341	ENSMUSG00000024530	Prelid3a	PRELI domain containing 3A	turquoise	-2.75048	0.869629	0.41524	0.3943	0.680004	0.245403	0.583548	1.08929	0.924424	0.19346	0.44235	0.789676	1.27059	1.43843	1.22379	-0.57376	0.0360336	1.09623	-1.43248	-0.796219	1.39584	1.21441	-0.319828	2.07436	0.434197	0.534254	0.678331	-2.75048	0.455214	0.195204	0.690445	0.640704	0.0544465	-2.75048	2.86578	1.08947	0.990937	1.23538	1.48844	1.15276	-1.82291	-0.101975	-1.42587	0.340263	1.30812	0.503647	0.174561	0.418396	-0.0547909	1.07152	0.825568	0.441269	0.756291	2.03522	-0.983679	0.316229	1.17971	0.019712	1.1816	0.258523	-0.117413	0.371255	0.466042	-2.75048	1.58514	1.78741	0.368394	0.69831	0.0771077	-0.592258	0.923345	0.388679	-2.02767	2.33842	0.423116	1.27264	1.50933	-0.131625	1.17962	0.573559	-1.05995	0.251047	-0.403051
2342	ENSMUSG00000024534	Sncaip	synuclein, alpha interacting protein (synphilin)	brown	5.6369	5.50442	5.49761	5.56948	5.67272	5.48776	4.23415	4.74637	4.81748	4.91756	4.56437	5.52472	5.44777	5.26912	5.36715	5.58634	5.56017	4.24719	4.8923	3.10538	4.71817	3.55623	4.6741	5.69733	5.37401	5.45507	5.27784	4.65475	4.54102	4.87968	4.48352	4.27117	4.70772	5.64081	5.4563	5.38363	4.71825	4.92276	3.63178	4.49876	4.75032	4.22361	4.64301	5.88632	5.3087	5.75034	5.59289	5.40165	3.91466	4.69759	4.6069	4.99473	5.06772	5.69938	5.61352	5.85378	5.3659	5.50334	4.67714	4.77262	4.44343	4.63423	5.54739	4.79234	5.98496	5.6031	5.8042	5.56145	5.56219	4.62898	4.60827	4.59582	4.54128	5.34229	5.7687	5.2454	5.50359	5.41734	4.57306	4.61229	4.50415	4.5364	4.37455
2343	ENSMUSG00000024537	Psmg2	proteasome (prosome, macropain) assembly chaperone 2	blue	3.57487	3.41466	3.39751	3.50391	3.49923	3.2253	4.0155	3.8111	3.9041	3.90811	3.85364	2.97021	3.41108	3.68242	4.69516	3.50065	3.58158	3.77215	4.03215	3.95408	4.18808	3.71847	3.9908	3.00849	3.56817	3.60557	3.564	4.42736	3.83451	3.78009	3.61035	3.81978	4.00586	3.55043	4.05421	3.41148	3.07741	3.66719	4.2005	3.83669	3.66031	3.4634	4.14916	3.87173	3.28807	3.33565	3.25799	3.28396	4.02901	3.73504	4.19943	3.83947	3.11542	3.06896	3.28226	3.44749	3.52385	3.38599	4.01932	3.76622	3.24834	3.68695	3.4906	3.57759	2.8922	3.37905	3.50731	3.42443	3.20822	3.4569	3.66845	3.61855	3.47481	3.1434	3.34156	3.54851	3.4912	3.37125	3.79953	3.55826	3.36399	4.06323	3.70769
2344	ENSMUSG00000024538	Ppic	peptidylprolyl isomerase C	turquoise	-1.45496	0.943093	-3.04241	-1.43563	-0.766626	-3.10643	-0.691864	0.703131	-3.04241	-4.84681	-1.26969	-1.45496	1.84325	-3.04241	0.185993	-3.18177	-3.99787	0.994572	-2.32621	0.178875	0.638332	-0.0993425	-1.41484	-1.45496	2.24069	-3.04241	-0.60614	-1.45496	-2.52468	-2.05293	1.11389	0.855456	-1.19514	-1.45496	-1.45496	-3.04241	-2.35243	0.375856	-0.566255	0.566262	0.462013	-2.48259	-2.85749	-4.72572	3.92608	-3.04241	-0.917371	-1.10864	-4.72572	1.39913	3.22764	-0.450346	-1.00328	-1.45496	-2.15494	-3.04241	0.164881	-2.33214	-1.45496	-4.72572	-2.21706	0.133455	-1.81741	-1.45496	-1.45496	1.15909	-0.693185	0.251931	-1.84512	-4.72572	-1.62976	-0.358032	-7.14765	-1.45496	-2.01621	0.9317	0.796746	-1.89119	0.489394	-0.198546	-0.1595	0.647629	-1.13689
2345	ENSMUSG00000024544	Ldlrad4	low density lipoprotein receptor class A domain containing 4	brown	7.28285	7.10087	7.24199	6.95381	7.41564	7.40816	6.27159	6.2728	6.50195	6.65502	6.28147	7.29332	7.24173	7.19616	6.90112	7.12606	7.1347	6.21783	6.43209	6.43995	6.05659	5.63722	6.35912	7.53658	7.21352	7.0524	6.90081	6.03068	6.30764	6.44877	6.18367	6.78525	6.35645	7.21016	7.27549	7.28101	7.22639	6.67327	6.26317	6.25657	6.37346	6.36539	6.99572	7.26348	7.01296	7.14992	7.61687	7.00462	6.49565	6.32393	6.33968	6.59762	6.72936	7.32115	7.54691	7.26278	7.06284	7.20156	6.02856	6.45444	6.57772	6.75033	7.2141	7.46762	7.26949	7.19787	7.40403	7.36164	7.26858	6.5505	6.64896	6.47741	6.77217	7.35413	7.35688	7.00971	7.11642	7.23396	6.47407	6.7807	6.31558	6.39749	6.29172
2346	ENSMUSG00000024548	Setbp1	SET binding protein 1	green	4.74048	5.15638	4.01934	4.05027	2.93261	3.30591	2.62659	4.35468	2.91377	2.13713	2.9735	5.06533	5.1924	4.58685	4.17023	3.44286	3.05702	1.84829	1.87048	0.464948	3.82092	3.74951	3.37523	4.75879	5.08151	4.34747	4.27949	1.7465	1.64814	2.00288	4.34729	3.68222	3.22368	4.1502	3.30702	4.5102	2.91259	4.41912	1.59561	3.71164	1.8418	1.97518	0.931849	3.52077	5.22053	4.94647	4.18196	3.8506	0.945232	3.66549	4.27569	2.89506	3.47325	4.99352	4.04167	4.15199	4.49561	3.16811	1.94836	1.76422	1.91018	3.49986	3.45027	3.55958	5.14669	5.44328	4.77636	4.30235	3.31273	0.634681	1.67699	3.10902	0.760153	4.90689	4.43928	4.8622	4.73619	3.38689	3.26317	3.38868	2.3164	3.59977	2.93909
2347	ENSMUSG00000024552	Slc14a2	solute carrier family 14 (urea transporter), member 2	turquoise	-2.29137	0.30672	-2.61814	-2.23262	-0.730309	-2.97039	-3.32233	0.100783	-2.61814	-5.69518	-2.24219	-2.29137	1.72204	-2.61814	-3.00698	-5.69518	-4.25737	-2.29137	-4.21332	-2.61814	-0.249998	-0.804873	-3.91177	-2.29137	0.662225	-2.61814	-1.1003	-2.29137	-4.21332	-2.61814	-0.41269	-2.26493	-1.23563	-2.29137	-2.29137	-2.61814	-3.23299	-2.503	-2.29137	-4.21332	-2.61814	-3.97415	-7.38395	-4.21332	-2.61814	-2.61814	-3.87373	-2.11164	-4.21332	-0.724693	-0.907152	-1.71438	-1.56616	-2.29137	-4.21332	-2.61814	-0.0988973	-2.46257	-2.29137	-4.21332	-4.21332	-0.0899696	-2.37386	-2.29137	-2.29137	-0.711637	-2.61814	-0.914419	-2.91176	-4.21332	-2.61814	-1.18987	-7.38395	-2.29137	-4.21332	-0.693403	-1.29924	-1.22102	-2.29137	0.416296	-2.61814	-1.26558	-2.60837
2348	ENSMUSG00000024558	Mapk4	mitogen-activated protein kinase 4	turquoise	4.68424	4.47332	-1.72806	1.05476	0.384589	-2.58071	3.12681	4.34629	-1.72806	-1.4323	0.830867	2.89784	4.718	-1.72806	1.24879	-0.760843	-1.37616	0.672353	-1.16856	1.12885	1.83994	2.012	0.706726	-0.642322	4.36785	0.186072	1.60789	-0.642322	-4.54814	-1.72806	1.65732	1.09033	0.969055	-0.642322	-0.642322	-1.72806	0.0432747	2.50582	2.6079	3.16091	1.44966	-0.522657	-1.745	-4.54814	6.07727	2.07459	0.745539	1.22501	-4.54814	2.18029	5.19693	1.09004	1.42186	2.36428	-1.75537	-0.11556	2.4461	0.490963	1.23524	-2.84468	-0.726991	1.76905	0.128034	-0.642322	-0.642322	4.11837	2.14493	2.0401	0.34907	-2.46477	0.384482	0.477547	-6.47789	-0.642322	-0.408757	2.12045	1.86951	0.958267	-0.642322	4.00311	-0.0839942	1.77297	0.411369
2349	ENSMUSG00000024575	Pde6a	phosphodiesterase 6A, cGMP-specific, rod, alpha	turquoise	-3.63694	-1.44786	-4.29871	-5.01307	-3.33808	-5.01307	-4.25206	-1.44243	-1.58829	-5.01307	-5.00118	-3.63694	-4.25206	-4.29871	-5.00118	-5.01307	-5.01307	-3.63694	-4.25206	-4.29871	-5.00118	-2.49241	-3.22966	-3.63694	-0.711885	-0.819414	-5.01307	-3.63694	-4.25206	-4.29871	-1.24159	-5.00118	-5.01307	-3.63694	-3.63694	-4.29871	-5.01307	-3.40032	-3.63694	-2.80032	-4.29871	-5.01307	-2.34489	-4.25206	-0.502498	-4.29871	-3.83217	-2.74877	-4.25206	-4.25206	-4.29871	-3.09742	-3.05039	-3.63694	-4.25206	-4.29871	-2.39253	-4.22322	-3.63694	-4.25206	-4.25206	-1.35147	-3.62197	-3.63694	-3.63694	-2.41141	-4.29871	-3.90761	-4.16525	-4.25206	-4.29871	-1.62909	-5.00118	-3.63694	-4.25206	-1.16003	-1.33548	-2.7386	-3.63694	-4.25206	-4.29871	-1.31404	-4.22445
2350	ENSMUSG00000024579	Pcyox1l	prenylcysteine oxidase 1 like	blue	5.03552	5.17661	5.01827	4.9447	4.80717	4.94061	5.91796	5.76556	6.04362	6.00958	6.07628	5.15132	4.95151	4.94739	5.23113	4.99668	5.03049	5.72708	5.93186	5.60954	5.75354	4.69734	6.01729	4.87547	4.81161	4.73221	5.22535	5.63397	6.10479	5.9593	5.46069	5.80745	6.1191	4.86407	5.40043	4.86609	5.20184	4.94251	5.75444	5.77954	6.0177	6.19646	5.94049	4.96886	4.9314	4.75647	4.65884	5.08136	5.5334	5.84213	5.45416	5.60194	5.27735	4.64733	4.85098	4.88872	4.92649	5.08897	5.74843	5.73483	5.45789	5.72914	5.06016	4.6713	4.87021	4.56529	4.90835	4.55402	5.22253	5.74336	5.95109	5.83184	6.33826	5.26274	4.84413	4.64649	4.22948	5.27631	5.51158	5.6654	6.04738	5.68026	6.14786
2351	ENSMUSG00000024587	Nars1	asparaginyl-tRNA synthetase 1	grey	7.3203	7.18829	7.51567	7.49682	7.45829	7.83081	7.63843	7.27979	7.57001	7.4953	7.61978	7.17211	7.2864	7.29488	7.42639	7.601	7.60265	7.44851	7.683	7.6911	7.16745	7.6829	7.57441	7.23617	7.2245	7.3966	7.35494	7.61008	7.46714	7.48639	7.12101	7.43617	7.53761	7.13877	7.44886	7.28827	7.4715	7.07367	7.6532	7.57713	7.28246	7.4514	7.44584	7.60883	7.287	7.33633	7.40433	7.58214	7.59069	7.15589	7.44036	7.44776	7.0979	7.40551	7.3916	7.43102	7.05148	7.52472	7.46592	7.42647	7.60069	7.0305	7.46634	7.43633	7.3018	7.3449	7.52029	7.28679	7.6288	7.41496	7.22304	7.27735	7.64716	7.30906	7.34086	7.13525	7.17459	7.48268	7.65928	7.36481	7.59722	7.533	7.42339
2352	ENSMUSG00000024589	Nedd4l	neural precursor cell expressed, developmentally down-regulated gene 4-like	green	5.15253	5.78884	5.30899	5.07629	5.28253	5.29072	5.00185	5.0223	5.23142	4.96885	5.11169	5.71635	5.34955	5.68342	5.6457	5.04893	5.02684	4.95634	4.74114	4.79151	5.08671	4.99496	5.09319	5.35275	5.45079	5.18555	5.53162	5.18139	4.75312	5.08729	5.29928	5.05503	5.05887	5.18297	5.54885	5.50479	5.13243	5.55285	5.2266	4.95586	4.96799	4.89856	4.57603	5.11292	5.32407	5.35931	5.64412	5.05561	5.17114	5.28467	5.13831	5.06148	5.40822	5.37779	5.02952	5.15969	5.76637	5.21354	4.63143	4.99472	5.04488	5.15079	5.127	5.14609	5.34862	5.48554	5.16198	5.68269	5.01102	4.85589	5.02786	4.85325	4.9692	5.56996	5.28714	5.53748	5.57108	5.37558	4.72542	5.48796	4.84146	4.73561	4.8038
2353	ENSMUSG00000024590	Lmnb1	lamin B1	blue	3.80833	3.66721	3.73283	3.97219	3.49783	3.66944	5.75404	5.47557	5.58763	5.65729	5.56598	3.81996	4.43236	3.76884	4.20667	3.40897	3.60585	5.02579	5.18884	4.34616	5.49411	3.96947	5.45473	4.18628	3.61404	3.75115	3.88356	5.33023	5.6126	5.79764	5.16409	5.97175	5.5443	3.39832	3.94706	3.4093	3.90634	3.98271	5.29173	5.41871	5.83318	5.59823	5.44543	3.37792	4.1043	2.81428	3.36154	4.1527	4.94125	6.48116	5.34017	5.31163	4.93356	4.0278	3.55254	3.93124	3.33412	4.23639	5.3912	5.14546	5.17799	5.46533	3.92073	3.05869	4.03389	4.09668	3.94299	3.5478	4.42643	5.34263	5.76005	5.45776	4.33182	3.87764	2.99693	4.03375	4.01045	4.30114	5.27998	4.71707	5.27022	4.91106	5.71567
2354	ENSMUSG00000024592	C330018D20Rik	RIKEN cDNA C330018D20 gene	green	3.15815	2.84926	3.09518	3.50028	4.1345	3.96669	3.63348	3.52739	3.41144	3.27633	2.47707	3.64796	4.11289	4.14282	3.76196	3.38524	3.20903	3.06819	3.48651	3.18356	4.41412	3.47076	3.093	3.16495	3.62462	3.46812	3.46381	3.07957	3.40411	3.42537	3.7252	3.7577	3.24636	4.31981	3.623	3.11493	3.95786	3.76302	3.61238	3.60337	3.29935	3.3041	4.12977	3.04762	3.49076	3.75135	3.60859	3.09556	3.37018	2.35081	3.24614	2.92701	2.79435	3.40144	3.71511	3.31196	3.65406	2.97926	3.07481	3.47616	2.97659	2.99754	3.40663	4.10046	3.60824	3.20538	3.71798	3.81025	3.04382	2.43044	2.98137	3.23571	2.90208	4.02313	3.50879	3.38398	3.62594	3.0007	2.96449	3.3096	3.06243	3.02224	2.60436
2355	ENSMUSG00000024593	Megf10	multiple EGF-like-domains 10	turquoise	0.444779	4.89943	0.835643	1.07883	0.324644	-1.22575	2.64	4.22354	-1.50541	-1.24625	0.498592	0.444779	5.02324	-1.50541	1.82972	-0.143107	-1.3086	0.444779	-4.16835	-1.50541	1.28554	1.56535	0.101326	0.444779	4.29549	1.20338	2.08274	0.444779	-2.40335	-1.50541	1.25374	0.537769	0.596185	0.444779	0.444779	-0.383827	-0.217891	1.53867	0.444779	3.74143	-1.50541	-0.373479	-2.02532	-4.16835	6.32242	1.87607	1.06604	1.42005	-4.16835	2.10258	5.13719	1.01515	1.61333	1.80301	-1.18324	-0.484707	2.39618	0.686704	0.444779	-3.07858	-2.23684	0.579978	0.372518	0.444779	0.444779	4.20434	1.46284	1.97795	0.46101	-4.16835	-1.50541	-0.198518	-6.66119	0.444779	0.476137	2.63337	1.96317	0.829476	3.18836	3.57843	2.57703	0.97118	0.600042
2356	ENSMUSG00000024597	Slc12a2	solute carrier family 12, member 2	brown	8.34863	8.2903	8.42515	8.33025	7.94071	8.30022	6.97561	7.45083	7.13837	7.46761	7.36879	8.25251	8.24627	7.9704	7.66984	8.25166	8.33453	7.03399	7.23435	6.48649	7.03493	7.29465	7.4402	8.3625	8.19305	8.34184	8.03919	7.37764	7.28709	7.44491	7.43283	6.84046	7.62491	8.32502	8.01278	8.20353	8.19377	8.01298	6.63507	7.53256	7.44142	7.56866	6.83363	8.45581	8.24847	8.47571	7.95634	8.25264	7.30555	7.45751	7.4414	7.40613	8.14176	8.16234	8.35455	8.20246	8.03866	8.12669	7.28426	7.21621	7.14763	7.38218	8.07979	8.3878	8.54342	8.16855	8.1435	7.93474	8.54461	7.38749	7.48044	7.42467	6.8452	8.08122	8.20223	7.83997	7.7488	8.35743	7.19044	7.15134	7.31961	7.11068	7.36482
2357	ENSMUSG00000024598	Fbn2	fibrillin 2	turquoise	-2.53006	-0.341954	-3.04104	-2.03125	-1.24161	-3.82186	-3.92354	0.190464	-3.04104	-5.56224	-2.38402	-2.53006	0.342579	-3.04104	-0.489237	-2.47429	-5.65558	-2.53006	-3.92354	-2.01192	-0.488446	-3.6519	-3.63725	-2.53006	-0.907615	-3.04104	-2.10812	-2.53006	-3.92354	-3.04104	-0.818615	-0.204727	-2.8014	-2.53006	-2.53006	-3.04104	-1.92137	-2.55389	-0.700401	0.524338	-3.04104	-3.5666	-6.16067	-3.92354	2.76852	-3.04104	-1.57339	-1.27254	-3.92354	-3.92354	0.294596	-1.7982	-1.90137	-2.53006	-3.92354	-3.04104	-1.14754	-3.01308	-2.53006	-3.92354	-3.92354	-1.94321	-6.16067	-2.53006	-2.53006	0.00241089	-3.04104	-0.565015	-1.8503	-3.92354	-3.04104	-2.53738	-4.34171	-2.53006	-2.4141	0.347557	-0.357732	-3.33741	-2.53006	-3.92354	-3.04104	-2.36676	-2.29756
2358	ENSMUSG00000024600	Slc27a6	solute carrier family 27 (fatty acid transporter), member 6	turquoise	-2.90427	-1.10258	-3.76675	-2.44762	-2.08931	-5.33101	-2.85094	-2.84576	-3.76675	-4.34659	-3.24926	-2.90427	-0.418047	-3.76675	-1.37376	-2.49239	-3.49765	-2.90427	-4.68416	-3.76675	-2.59394	-5.51577	-5.33101	-2.90427	-1.47156	-3.76675	-1.58576	-2.90427	-4.68416	-3.76675	-2.24011	-5.51577	-5.33101	-2.90427	-2.90427	-0.984496	-2.60023	-2.68799	-2.90427	-2.52365	-3.76675	-5.33101	-5.51577	-4.68416	-3.76675	-3.76675	0.288194	-2.08435	-4.68416	-4.68416	-1.29486	-5.33101	-1.40809	-2.90427	-4.68416	-1.41184	-0.898105	-3.11298	-2.90427	-4.68416	-4.68416	-3.268	-3.74942	-2.90427	-2.90427	-0.247617	-2.52481	-0.275859	-3.00225	-4.68416	-3.76675	-5.33101	-5.51577	-2.90427	-4.68416	0.417641	-0.193188	-3.04115	-2.90427	-0.818845	-3.76675	-5.33101	-3.86512
2359	ENSMUSG00000024608	Rps14	ribosomal protein S14	blue	7.1959	7.18124	7.58048	7.48488	8.10831	7.53886	7.63494	7.65373	7.28402	7.58902	6.15594	7.09589	6.9637	7.00305	8.46287	7.49204	7.28702	7.42791	7.22795	7.64536	8.91515	7.93573	7.57683	7.05889	6.95539	7.30636	7.2967	7.17732	7.58505	7.23594	7.91197	9.258	7.53669	6.99989	7.88783	6.91504	7.42771	8.01034	7.62175	7.3378	7.33053	7.57944	8.50708	7.35846	7.23619	7.05084	6.664	6.36413	7.37756	7.75287	7.51049	7.23449	6.47832	7.32118	6.96451	7.39393	6.6593	6.4346	7.64604	7.16583	7.22894	7.15157	6.79646	6.8695	7.29612	7.26074	7.14129	6.69188	6.21911	7.43564	7.39376	7.45707	6.42704	7.26855	6.93306	7.08631	7.06517	6.22185	7.55859	6.97796	7.50616	7.70653	6.92256
2360	ENSMUSG00000024610	Cd74	CD74 antigen (invariant polypeptide of major histocompatibility complex, class II antigen-associated)	turquoise	6.52946	7.66745	6.93608	6.95496	6.29457	6.54949	7.73022	7.53579	7.21409	5.68238	7.84918	6.53302	7.56036	6.93929	7.70708	6.95785	6.02307	8.22031	7.51744	8.18262	7.46659	7.7776	6.44233	6.36172	8.19378	7.3682	7.43546	8.16674	7.53859	7.15052	7.20549	7.11787	6.5966	6.78436	6.7598	7.10248	6.50628	6.41389	7.98687	7.70173	7.56028	6.39449	6.58581	6.4814	8.32989	5.80588	8.7374	7.85442	7.38521	7.22481	7.57451	7.13395	7.18561	6.41488	6.40328	6.22262	8.79183	7.49944	8.36568	6.77945	7.06648	6.80673	6.99282	7.28842	7.63784	8.17539	7.01282	8.50035	7.69873	7.26627	7.68514	7.08524	6.56754	6.62265	6.39624	9.45822	9.08808	8.42762	8.1831	6.88667	7.67515	7.14783	7.43162
2361	ENSMUSG00000024613	Tcof1	treacle ribosome biogenesis factor 1	blue	6.43822	6.01319	5.9675	5.95109	6.30892	5.91145	7.02209	6.61416	7.01138	6.47331	7.14823	6.12056	6.1497	6.35526	6.47794	6.01188	5.98579	6.7688	6.93278	6.64445	6.33958	6.63419	6.45963	6.00502	5.98588	6.23229	6.04262	6.74153	6.80275	6.80114	6.53929	6.97042	6.52514	6.02555	6.21511	6.2867	6.1072	6.21101	6.76249	6.81779	6.83221	6.42632	6.8308	6.31926	5.76072	6.07452	6.51149	6.16196	6.80776	6.44798	6.69172	7.07731	6.40915	6.22618	6.25064	6.32676	6.43397	6.26748	6.44365	6.77606	6.94319	6.8643	6.44759	6.58934	6.07269	6.1357	6.30001	6.62508	6.36389	6.47278	6.58109	6.76834	6.70578	6.33494	6.28382	6.55883	6.56461	6.21759	6.89624	6.75255	6.67456	6.83713	6.72131
2362	ENSMUSG00000024617	Camk2a	calcium/calmodulin-dependent protein kinase II alpha	green	4.32498	4.3391	4.3231	3.74653	3.84849	3.35829	2.54261	3.91711	2.8321	1.98082	4.06958	3.87366	4.69639	4.11373	5.19276	3.83057	3.83113	3.03622	2.47229	2.54645	4.59821	4.37436	3.01833	4.46675	4.37027	3.73405	3.84037	3.27495	2.54916	2.75174	4.16776	4.73438	2.70883	4.54085	4.34209	4.6694	3.53943	5.54846	2.91296	3.83101	2.46295	2.15788	3.81112	3.57154	5.20718	4.17597	4.2208	2.80949	2.23448	3.07409	3.35356	3.60677	3.48634	4.10186	4.33049	4.08612	4.20165	3.03328	2.60164	2.20651	2.09852	3.9166	2.10562	4.70866	3.931	4.26775	4.27592	4.29256	2.63517	2.84439	2.86109	3.56871	0.0837578	3.89344	3.86118	4.20439	4.35068	2.98145	2.44939	3.53818	2.62749	4.19819	1.59023
2363	ENSMUSG00000024620	Pdgfrb	platelet derived growth factor receptor, beta polypeptide	turquoise	4.85841	6.9025	3.48852	4.62817	3.869	2.15427	5.71718	7.38021	1.79529	1.91452	4.69049	4.98784	7.30936	2.34942	5.32678	3.19273	2.25192	2.52329	0.985311	3.17323	5.32567	5.93863	4.63553	2.98663	7.50847	2.42213	4.69381	4.54239	0.409752	3.5441	6.15997	5.64261	4.50737	3.28757	6.24402	1.45236	3.71377	5.68684	3.23024	7.11915	2.78968	3.90118	-0.368059	0.769846	9.93665	4.93599	4.31037	4.99915	0.156065	6.78055	9.96016	4.66146	5.24434	4.34996	2.5702	4.30328	5.62478	4.13868	4.33054	2.39196	1.40774	4.84592	4.25183	4.63355	5.07394	7.26094	4.78374	4.99365	3.86974	0.722874	4.88503	4.01683	-2.89728	3.85566	3.82292	5.88571	5.71842	4.46711	5.19336	7.06393	4.22549	4.90291	4.39992
2364	ENSMUSG00000024621	Csf1r	colony stimulating factor 1 receptor	grey	13.645	13.6869	13.8997	13.8922	13.4894	13.9084	13.5509	13.4196	13.3416	13.9233	13.9235	13.6522	13.6469	13.5658	13.1215	14.0513	14.1078	13.3735	13.6714	13.4843	12.3812	12.7506	13.8845	13.7626	13.4696	13.6853	13.6782	13.3681	13.7721	13.4596	12.6426	12.4049	13.86	13.5767	13.4261	13.6242	13.9701	12.586	13.2768	13.4436	13.4894	14.0459	13.4563	13.8992	13.5742	13.8407	13.253	13.9283	13.4201	13.3259	13.1695	13.7213	14.1529	13.6765	13.7665	13.8308	12.9436	14.2648	13.3946	13.4167	13.5085	13.2354	14.1674	13.6398	13.5923	13.6347	13.7043	12.9782	14.2196	13.6659	13.4962	13.6668	14.3209	13.6578	13.8063	12.7237	12.8288	14.1129	13.4402	13.2867	13.6572	13.2917	14.031
2365	ENSMUSG00000024640	Psat1	phosphoserine aminotransferase 1	blue	4.76641	5.78854	5.30505	5.54359	5.71375	4.97418	7.25026	7.08986	6.93241	6.90674	7.16516	5.26241	5.86328	5.38579	6.32433	5.17171	4.95133	7.34358	7.01893	7.83341	7.17085	7.31095	6.97383	4.95846	5.43144	5.3354	5.6335	7.52388	7.06468	7.18446	6.91026	6.52945	7.10497	5.23034	5.64336	4.68416	5.21641	6.39268	7.42876	7.20235	7.29484	7.17372	7.29765	5.04045	6.01328	5.22549	5.27916	6.03236	7.03154	7.04072	6.90186	6.83564	6.00915	5.36234	5.07892	4.97879	5.72302	5.49822	7.53052	6.85943	6.88645	6.72549	5.40342	5.20732	4.9845	5.4731	5.14551	5.8449	5.53001	6.88849	7.0902	6.85798	6.84091	5.66004	4.63456	6.26523	5.71478	5.47462	7.08451	6.89635	7.43562	6.95443	6.84378
2366	ENSMUSG00000024644	Cndp2	CNDP dipeptidase 2	grey	7.2308	7.09414	7.44832	7.16091	7.2269	7.49744	7.40011	7.022	7.05415	7.13002	7.34938	7.21189	7.18655	7.19802	6.64193	7.44696	7.4468	7.15562	7.1166	7.61654	6.8903	7.67237	7.14032	7.20151	7.05258	7.23954	7.15372	7.07874	7.19816	6.86974	7.02346	6.40382	7.23744	7.19551	7.13525	7.04405	7.45538	6.75331	7.15048	7.16658	7.03197	7.23274	7.13068	7.32661	7.26375	7.30396	7.24587	7.34867	7.3385	6.99023	7.10096	7.32675	7.58916	7.32092	7.40529	7.41934	6.96599	7.47485	7.05346	7.08031	7.23826	6.96683	7.25603	7.16858	7.10226	7.26421	7.41643	7.09131	7.51691	7.32115	7.11236	7.30571	7.43677	7.2714	7.33914	6.86695	6.90425	7.40121	7.33941	7.21331	7.19426	7.3375	7.24744
2367	ENSMUSG00000024647	Cbln2	cerebellin 2 precursor protein	turquoise	-3.38633	-3.83657	-3.52023	-4.25132	-6.27299	-5.18585	-1.43816	-2.94226	-3.52023	-5.18585	-0.960071	-3.38633	-3.83657	-3.52023	-5.24375	-2.03018	-4.29478	-3.38633	-3.83657	-3.52023	-0.93427	-3.13238	-5.18585	-3.38633	-1.65248	-3.52023	-2.60955	-3.38633	-3.83657	-3.52023	-2.07381	-6.27299	-2.43572	-3.38633	-3.38633	-3.52023	-5.18585	-0.416719	-3.38633	-2.38483	-3.52023	-5.18585	-5.05511	-3.83657	-3.52023	-3.52023	-1.05876	-3.18051	-3.83657	-3.83657	-0.552774	-3.2702	-2.0875	-3.38633	-3.83657	-3.52023	-1.97801	-1.87986	-3.38633	-3.83657	-3.83657	-2.53105	-4.20172	-3.38633	-3.38633	-1.55188	-3.52023	-2.42917	-4.22333	-3.83657	-3.52023	-4.22686	-5.39112	-3.38633	-3.83657	-1.81962	-5.18585	-3.61354	-3.38633	-3.83657	-3.52023	-1.58521	-3.128
2368	ENSMUSG00000024650	Slc22a6	solute carrier family 22 (organic anion transporter), member 6	turquoise	-2.3031	-0.0188458	-2.68874	-2.74549	-5.00398	-5.44214	-0.140493	-0.630528	-2.68874	-6.52765	-0.773622	-2.3031	-0.0525774	-2.68874	-0.937883	-4.09596	-4.38419	-2.3031	-4.01539	-2.68874	-0.370243	-2.68012	-3.78372	-2.3031	0.117227	-2.68874	-1.74761	-2.3031	-4.01539	-2.68874	0.520165	-6.66708	-2.50315	-2.3031	-2.3031	-2.68874	-4.39577	-0.0436202	-2.3031	-0.206459	-2.68874	-6.52765	-6.66708	-4.01539	0.980318	-2.68874	-0.908448	-0.713127	-4.01539	-2.49985	-1.5932	-1.11512	-1.44594	-2.3031	-4.01539	-2.68874	0.998517	-1.71206	-2.3031	-4.01539	-4.01539	-0.295635	-2.87942	-2.3031	-2.3031	0.983737	-2.68874	0.274038	-2.09628	-4.01539	-2.68874	-1.2868	-6.66708	-2.3031	-4.01539	0.379053	0.76425	-0.632018	-2.3031	-4.01539	-2.68874	-1.22275	-3.1188
2369	ENSMUSG00000024654	Asrgl1	asparaginase like 1	turquoise	2.33769	4.612	2.95217	3.28777	3.02733	2.24748	2.96993	4.54611	2.91038	1.49665	2.58278	3.13385	4.94996	2.72489	4.42604	2.10125	1.75761	3.20404	1.5363	3.35214	3.94418	3.88143	2.81725	2.12494	4.54234	2.56889	4.06712	2.73637	2.3478	1.81837	3.73591	4.43372	2.80759	3.65081	2.85696	2.56469	2.31392	4.38886	3.49096	4.03314	2.77444	2.16698	2.54827	1.68917	5.31726	2.80851	3.59432	3.3816	1.97879	2.82791	4.47259	3.60974	3.4516	3.27536	2.13938	3.13339	4.52489	2.53505	3.69706	1.59549	1.93961	3.40015	2.34133	2.83314	3.90687	4.24452	3.12639	4.05635	2.33975	2.16507	2.88963	2.28503	-0.190505	3.59125	2.38545	4.50827	3.95681	2.81512	3.44611	4.13331	2.92563	3.73917	2.16154
2370	ENSMUSG00000024659	Anxa1	annexin A1	turquoise	-1.52894	2.72653	1.98557	1.181	1.22706	-2.49886	2.32618	3.3283	-0.917057	-1.5417	1.99158	1.80935	3.31636	1.44555	0.939759	-1.395	-1.28295	-1.52894	-1.7115	0.501333	3.29662	3.30146	2.72709	-1.52894	2.7109	0.340634	0.700276	-1.52894	-0.779654	-1.05458	3.32414	2.71992	1.229	-1.52894	0.984818	1.11061	-0.945611	2.29171	-1.52894	3.65722	-0.874384	-0.418674	-3.34722	-1.18964	3.5816	2.26343	0.724219	0.790157	1.14751	4.623	4.40957	1.55961	1.30683	1.16549	-0.760611	1.80961	2.02537	0.476171	5.35112	-2.36905	-0.0140587	2.86687	0.580613	3.89301	2.80669	3.39286	0.868969	1.64924	-0.300525	-3.05448	-0.77785	2.189	-2.49489	1.72277	-0.852394	3.48934	2.98761	0.225935	6.70724	4.72867	0.422014	4.26854	1.54309
2371	ENSMUSG00000024660	Incenp	inner centromere protein	blue	3.91015	3.71222	3.39416	3.32711	3.87074	3.50117	4.59985	4.6292	4.89283	4.75922	4.8177	3.85539	3.96273	4.16962	4.31536	3.30922	3.30164	4.54794	3.92331	4.25346	4.34441	4.28931	4.70104	3.81367	3.5761	4.07423	3.3651	4.47766	4.89188	4.63627	4.48891	3.87136	4.33559	3.63886	4.15519	4.13746	3.711	4.14566	4.86226	4.31085	4.73707	4.32418	4.62757	3.2954	3.25397	3.5015	4.49446	4.05294	4.67898	5.82628	4.77684	4.57124	4.60843	4.01855	3.86346	3.8082	4.22747	3.50466	4.26301	4.73959	4.96866	5.14589	3.84106	3.15901	4.27418	3.78335	3.94595	4.38826	4.35675	4.67345	4.81669	4.89835	4.45012	3.48278	3.9402	4.20964	4.1747	3.97614	5.08462	4.55307	4.43554	4.31215	5.18758
2372	ENSMUSG00000024661	Fth1	ferritin heavy polypeptide 1	blue	8.77874	9.07701	9.1224	9.36295	8.97365	8.86884	10.3629	10.5183	9.99725	10.488	10.0185	8.98922	8.99432	8.79483	9.55899	9.1424	8.70748	10.3298	10.2059	10.4398	10.7041	10.5683	10.7795	8.74346	9.0405	9.44126	9.18119	10.1918	10.3605	9.86225	9.99768	10.6472	10.4925	8.78426	9.29687	8.74852	7.97038	9.67174	10.0631	10.2446	10.2429	9.87909	10.1382	8.93749	9.30002	8.89106	8.24015	8.95428	10.4729	10.8478	10.3159	10.1266	8.97983	8.91046	8.50537	8.91886	8.57418	9.08633	10.7826	10.0679	10.1689	10.1594	9.36901	8.82166	8.96812	8.96807	8.74281	8.78482	9.08521	10.4951	10.4367	10.7122	10.0546	8.91629	8.44834	9.6923	9.20206	9.06785	10.4833	9.90995	10.4202	10.7481	10.7712
2373	ENSMUSG00000024664	Fads3	fatty acid desaturase 3	turquoise	4.72024	4.5493	2.84515	4.06461	3.79192	2.95731	4.21678	5.28702	4.59774	3.75718	4.07536	4.5972	4.77786	4.85801	4.61449	2.92446	2.74267	3.94115	3.04191	3.39572	5.0528	5.12463	4.25914	4.01867	5.10538	3.60302	3.90256	4.71871	4.16079	4.26729	5.51543	4.49233	4.28734	4.00856	3.36885	4.066	3.30376	5.1796	4.88154	4.69261	4.25465	3.83888	3.34639	2.87408	4.85567	4.1084	4.93749	4.22124	3.20292	4.73438	5.17753	4.32465	4.42063	4.37842	3.33067	3.50482	4.94413	3.506	4.4296	4.05038	3.94864	4.96613	3.8254	2.461	4.14977	5.15737	4.19057	4.86181	3.5441	3.58188	4.37765	3.98569	2.49247	4.08794	3.92188	5.25887	5.33695	3.82085	4.6101	5.27691	4.26108	4.63214	4.42176
2374	ENSMUSG00000024665	Fads2	fatty acid desaturase 2	turquoise	6.38622	6.35278	2.55333	3.11314	2.67664	0.300155	4.41861	5.86028	2.22562	0.911349	2.74818	3.44141	6.30566	2.49042	3.98604	1.4509	0.599308	4.17207	0.582775	-0.00840941	3.70709	3.54104	2.64791	1.05703	6.04073	0.97803	4.18959	-0.275804	-0.598324	2.06263	3.88193	3.60985	2.77586	-0.275804	1.66027	0.405614	1.77586	3.99269	1.15877	5.09933	3.10535	2.4081	0.832117	-1.31226	7.84226	1.7516	2.83047	3.11603	-2.41513	3.09198	6.52576	3.23616	3.21645	4.24096	0.723792	2.6632	4.54379	2.27053	3.81567	0.462286	0.113784	3.67902	2.04802	-0.275804	5.12074	5.71466	1.85196	3.90423	2.04595	0.948976	2.32013	2.47728	-4.0411	5.17126	1.51025	4.2935	3.55349	2.92723	1.66855	5.30503	2.29254	3.13968	2.45404
2375	ENSMUSG00000024667	Tmem216	transmembrane protein 216	turquoise	2.3095	1.1991	0.465055	1.29976	1.65632	0.254309	1.53111	1.50511	1.51729	1.13207	0.926213	0.198873	1.74944	1.39024	2.41981	0.331696	0.730863	2.20688	1.05139	1.27226	2.28696	1.67972	1.27023	1.86527	1.23258	0.898268	0.863055	-3.67603	0.978783	2.03671	2.21218	1.98691	1.39242	1.79404	2.92545	1.361	0.678051	1.71123	2.52126	1.43365	0.969746	1.25582	0.337051	0.266677	0.920482	0.10561	0.42263	0.812985	1.74539	1.23646	1.99265	1.76122	0.507603	1.56226	1.25635	1.01982	1.35969	0.214122	2.04392	0.635477	1.72836	1.95546	0.672047	-3.67603	2.68736	0.784133	0.443519	1.9485	0.373379	1.43777	1.37477	1.32212	0.627619	2.60426	0.13906	1.50638	1.82044	0.971256	1.46081	1.7476	1.09724	1.61208	1.01386
2376	ENSMUSG00000024669	Cd5	CD5 antigen	brown	0.437226	1.32971	0.431957	0.140595	-0.613623	0.0707144	-3.75417	-3.75417	-0.559635	-1.78934	-0.968053	0.360942	-0.290472	0.274407	-4.5287	-0.230866	-0.439423	-4.30036	-3.75417	-4.39842	-1.00202	-1.38809	-2.66332	0.271595	0.0527825	0.618636	-0.837909	-4.30036	-3.75417	-4.39842	-1.25304	-4.5287	-1.95853	-0.84116	1.56938	-0.178257	-0.409715	-1.18534	-1.18539	-1.33775	-0.893997	-2.24027	-3.31083	1.42705	-0.0944594	-0.478881	-0.725767	-2.27629	-1.0761	-3.75417	-3.30288	-1.62441	-1.00411	-0.244031	0.551581	0.770818	-0.371873	-0.237216	-4.30036	-3.75417	-3.75417	-2.34117	-0.827202	1.3699	0.573911	0.682376	0.115241	-1.57452	0.262624	-3.75417	-2.28588	-3.28227	-3.64683	0.1088	-0.535162	-0.00259275	-0.406262	-0.0515652	-3.02278	0.604263	-4.39842	-1.52128	-1.27184
2377	ENSMUSG00000024670	Cd6	CD6 antigen	turquoise	-3.09657	-0.500298	-3.35021	-2.33033	-2.65646	-6.1125	-2.16092	-0.919368	-3.35021	-4.54835	-1.43391	-3.09657	-4.30423	-3.35021	-5.33846	-3.46304	-3.49724	-3.09657	-4.30423	-3.35021	-0.255666	-2.64396	-4.02282	-3.09657	-1.5161	-3.35021	-2.55724	-3.09657	-4.30423	-3.35021	-2.79629	-5.33846	-3.58314	-3.09657	-3.09657	-3.35021	-1.86138	-1.85738	-3.09657	-2.85249	-3.35021	-3.96029	-5.33846	-4.30423	-0.344416	-3.35021	-3.849	-1.26703	-4.30423	-4.30423	-3.35021	-2.75596	-2.39604	-3.09657	-4.30423	-3.35021	-2.07253	-2.93567	-3.09657	-4.30423	-4.30423	-3.72346	-5.33846	-3.09657	-3.09657	-1.40616	-3.35021	-2.60596	-4.50252	-4.30423	-3.35021	-6.1125	-5.33846	-3.09657	-4.30423	-0.479398	-0.522038	-2.67901	-3.09657	-1.69773	-3.35021	-2.00242	-2.93806
2378	ENSMUSG00000024672	Ms4a7	membrane-spanning 4-domains, subfamily A, member 7	turquoise	3.20272	2.38228	1.29454	1.00267	2.1128	0.201455	1.51402	3.51915	2.35317	0.0512101	2.27469	-2.28976	2.36242	1.108	2.94448	0.940613	0.0236775	1.82811	2.16208	2.53218	3.31889	2.03249	1.21047	0.53315	2.8075	1.88853	1.84216	3.05453	2.30091	1.99743	3.39198	3.1705	1.65752	-2.28976	1.43802	0.332648	-0.84012	1.99291	1.81279	3.36425	1.89146	1.08111	1.46833	-0.220398	2.59787	0.822727	3.62196	1.67653	1.80327	2.46357	2.86688	2.87268	1.93289	1.54732	1.18383	1.05858	3.18871	1.43133	3.13318	1.52681	2.04994	2.56793	1.27187	3.07695	4.15155	3.27132	1.95135	3.735	1.59478	1.19386	2.71419	2.97699	-0.722001	3.50065	0.688694	3.69777	3.42784	2.26828	3.88449	3.00452	2.52811	3.06918	1.91212
2379	ENSMUSG00000024673	Ms4a1	membrane-spanning 4-domains, subfamily A, member 1	turquoise	-1.93104	1.10475	-2.62412	-1.68689	-0.557852	-4.05302	-4.02095	0.293149	-2.62412	-3.90574	-1.39237	-1.93104	0.937788	-0.0630571	-0.641627	-2.17067	-3.32442	-1.93104	-4.02095	-2.62412	-3.50454	-5.59295	-3.15786	-1.93104	-1.00503	-2.62412	-1.88172	-1.93104	-4.02095	-2.62412	-2.22718	-6.42636	-3.17499	-1.93104	-1.93104	-2.62412	-3.33838	-0.943675	-1.93104	0.989684	-2.62412	-3.10552	-4.11077	-4.02095	1.04494	-2.62412	-0.2611	0.337487	-4.02095	-0.532327	-1.52858	-2.60812	-0.999003	-1.93104	-4.02095	-1.60342	0.731657	-0.773453	-1.93104	-4.02095	-4.02095	-1.53281	-1.01246	-1.93104	-1.93104	0.0225982	-2.62412	-0.848691	-0.935761	-4.02095	-2.62412	-4.1033	-6.42636	-1.93104	-4.02095	1.48252	1.0209	-0.342008	-1.93104	0.608662	-2.62412	-0.835925	-2.63575
2380	ENSMUSG00000024675	Ms4a4c	membrane-spanning 4-domains, subfamily A, member 4C	blue	0.245732	1.30824	1.34334	1.29656	1.58465	0.038373	4.88284	4.37587	4.67284	3.36338	4.47099	-1.2934	1.3115	1.21261	1.86663	1.08413	-0.245088	5.03271	4.60904	5.40946	4.93054	5.27882	3.58471	0.988729	1.24561	1.13699	0.705178	5.42119	4.18531	4.64474	4.48907	4.96746	3.69422	0.730299	1.7534	0.796635	0.436492	0.865827	5.07209	4.71491	4.81518	3.66569	5.01608	1.49271	-4.07228	0.798787	1.84967	0.888539	4.89874	4.11903	4.8573	4.06353	2.84889	0.448878	-0.262223	1.39416	1.78969	1.71105	4.77902	4.57484	4.7958	3.89397	1.54212	0.441082	1.84315	1.53044	0.883487	1.46874	1.06237	4.4319	4.88295	4.36484	4.04679	1.39954	-1.70656	3.26822	2.67442	0.723147	4.75018	3.6283	4.85136	4.52557	4.68743
2381	ENSMUSG00000024677	Ms4a6b	membrane-spanning 4-domains, subfamily A, member 6B	blue	6.10702	6.17616	6.47761	6.48777	6.8739	6.22663	7.64948	7.38479	7.23125	7.23042	7.42796	6.01113	6.05491	6.37171	6.79197	6.52329	6.52688	7.93409	7.65894	8.66167	7.46018	8.84616	7.22488	6.00022	6.22983	6.20716	6.4456	7.93642	7.2786	7.13477	7.40501	7.06388	7.27636	5.92943	6.86267	6.09537	6.07326	6.39345	8.53169	7.64833	7.35093	7.16076	8.7106	6.37587	5.99718	6.33803	6.67844	6.21255	8.0013	6.96724	7.40825	7.23507	6.19326	6.13453	6.34654	6.18477	6.30379	6.21854	7.68791	7.65638	7.50625	7.06219	6.44462	5.83821	5.98462	6.09731	6.35624	6.52794	6.15216	7.29856	7.48049	7.3807	7.78143	5.87671	6.22109	6.6516	6.57612	6.08946	7.6317	7.38248	7.85816	7.85042	7.41529
2382	ENSMUSG00000024678	Ms4a4d	membrane-spanning 4-domains, subfamily A, member 4D	grey	-4.03933	-3.62571	-4.07947	-3.44244	-2.01266	-4.25757	-3.62571	-3.62571	-4.07947	-3.77893	-2.50981	-4.03933	-3.62571	-4.07947	-1.74025	-3.48027	-3.90526	-4.03933	-3.62571	-4.07947	-5.11438	-1.12742	-4.4838	-4.03933	-3.62571	-4.07947	-2.76679	1.22682	-3.62571	-4.07947	-5.11438	0.458817	-3.39303	-4.03933	-4.03933	-1.56764	-5.34308	-1.6333	-3.15062	-3.62571	-4.07947	-4.23985	-5.11438	-3.62571	-4.07947	-4.07947	-1.56995	-4.30459	-3.62571	-3.62571	-0.450781	-3.83285	-5.11438	-4.03933	-3.62571	-4.07947	-3.72959	-4.33642	-4.03933	-3.62571	-3.62571	-2.68828	-5.11438	-4.03933	-4.03933	-3.62571	-2.83753	-4.23762	-4.27844	-3.62571	-4.07947	-4.38409	-5.11438	-4.03933	-3.62571	-2.71705	-3.59498	-5.11438	-4.03933	-3.62571	-4.07947	-2.94221	-3.1684
2383	ENSMUSG00000024679	Ms4a6d	membrane-spanning 4-domains, subfamily A, member 6D	blue	5.62332	6.04966	6.1647	6.39356	6.30364	5.81224	7.98313	7.84487	7.6042	7.90719	8.48588	5.55911	5.64482	5.8792	6.08473	6.42223	6.32653	8.32501	8.09163	8.89071	7.546	9.10643	8.02887	5.75926	5.90093	6.02217	6.11671	8.17016	7.85381	7.39983	7.66618	6.19405	8.16883	5.73836	6.44203	5.8782	4.92232	6.15332	8.29048	8.00056	7.70001	7.52836	8.73444	6.23844	5.9045	6.18433	5.70112	6.11058	8.3009	7.36033	7.72587	7.85022	6.09051	5.59464	5.83456	5.96132	5.72978	6.53165	8.29638	7.94346	7.74189	7.73356	6.5895	5.6209	5.88728	5.84039	5.98691	5.71691	6.22055	7.94372	7.82077	8.1061	8.70056	5.69356	5.92884	5.9357	5.967	6.08141	7.97604	7.63484	8.19488	8.4701	8.22979
2384	ENSMUSG00000024680	Ms4a2	membrane-spanning 4-domains, subfamily A, member 2	grey	-3.67633	-2.65317	-4.19718	-3.73294	-4.86285	-5.22993	-4.23567	-4.23567	-4.19718	-5.22993	-4.86285	-3.67633	-4.23567	-4.19718	0.40295	-5.22993	-3.79211	-3.67633	-4.23567	-4.19718	-4.86285	-4.86285	-5.22993	-3.67633	-4.23567	-4.19718	-2.65363	-3.67633	-4.23567	-4.19718	-4.86285	-4.86285	-3.68927	-3.67633	-3.67633	-4.19718	-5.22993	-4.86285	-3.67633	-4.23567	-2.47487	-4.12669	-4.86285	-4.23567	-4.19718	-4.19718	-3.40848	-2.21423	-4.23567	-4.23567	-4.19718	-4.28561	-2.91206	-3.67633	-4.23567	-3.17648	-2.87383	-4.08489	-3.67633	-4.23567	-4.23567	-1.98562	-3.09651	-3.67633	-3.67633	-0.309723	-2.95524	-1.45715	-3.11652	-4.23567	-4.19718	-4.27093	-4.86285	-3.67633	-2.32092	-2.01624	-1.42511	-2.60027	-3.67633	-4.23567	-4.19718	-5.22993	-4.86285
2385	ENSMUSG00000024683	Mrpl16	mitochondrial ribosomal protein L16	blue	4.26948	3.79751	4.05783	3.80063	4.29168	3.90669	4.31085	4.28114	4.13707	3.87367	4.00168	3.91694	3.84967	3.86211	4.54168	3.96919	4.09222	4.07241	4.20549	4.46486	4.24635	4.24102	4.0927	3.93247	3.83	3.93147	4.23687	4.30054	4.23444	4.02258	4.006	3.79393	4.25683	3.54787	4.16053	3.70605	3.67177	4.04436	4.22303	4.101	3.98922	3.88091	4.70993	3.86665	3.99748	3.6148	4.01364	4.00494	4.03019	3.87384	4.1011	4.35685	3.87869	3.8755	3.83334	4.01237	4.06044	3.67454	4.37408	4.15925	4.18293	3.97304	3.72224	3.59405	4.08895	3.99422	4.11247	3.75942	3.94275	3.8831	4.19953	3.80727	4.05789	3.61518	3.91105	4.18455	4.18553	3.67275	4.11601	4.48162	4.09554	4.25193	3.91084
2386	ENSMUSG00000024691	Fam111a	family with sequence similarity 111, member A	blue	6.22323	6.24163	6.19031	6.44025	6.66788	6.14842	7.71616	7.59388	7.69665	8.07947	8.20314	6.29297	6.17194	6.46205	6.31122	6.49218	6.34467	7.58623	7.77545	7.51263	7.12802	7.80813	7.91955	6.10381	5.81523	6.24179	6.42506	7.35767	7.8268	7.83368	7.31238	6.76718	7.94807	5.98145	6.32583	6.02302	5.34249	5.60724	7.54517	7.66002	7.68942	7.28458	8.29449	5.90256	5.99268	6.42589	6.06964	6.5465	7.66146	7.70032	7.53315	7.62782	6.49156	6.17895	6.2684	6.06364	6.20225	6.52275	7.63473	7.70722	7.64597	7.66566	6.72182	6.25767	6.29479	6.09691	6.22605	6.07701	6.55605	7.80067	7.53121	7.82609	8.12483	6.25179	6.48043	6.15409	6.0778	6.59405	7.49153	7.50202	7.66584	7.53826	8.01285
2387	ENSMUSG00000024697	Gna14	guanine nucleotide binding protein, alpha 14	brown	0.85048	-0.747495	0.511864	0.0395282	-0.358324	0.865586	-1.91105	-1.34003	-2.30471	-1.71661	-1.71674	0.301863	-1.04999	0.620122	-0.466716	0.909758	0.0461072	-1.62344	-1.12804	-4.4181	-0.505917	-0.81068	-2.13224	2.01098	0.878032	-0.618872	0.366764	-4.07298	-3.74427	-1.26694	-1.73957	-5.27739	-3.14858	0.980854	0.488534	0.329757	0.649445	-0.669615	-1.67858	-0.921783	-1.0678	-0.920313	-1.91531	1.99758	-1.41231	0.452958	0.966697	0.203899	-3.74427	-0.667669	-1.25485	-1.20805	-0.696824	-0.0860907	1.59667	0.907371	-0.0634282	0.720226	-4.07298	-1.28127	-2.78957	-3.64692	0.0238538	2.91132	1.22648	1.56774	1.37908	0.262342	-0.331093	-3.74427	-1.83632	-2.75119	-4.39552	1.26429	1.60305	-0.118628	0.586766	0.635662	-4.07298	-3.74427	-1.1699	-1.08859	-1.48677
2388	ENSMUSG00000024713	Pcsk5	proprotein convertase subtilisin/kexin type 5	turquoise	-2.51028	-0.151141	-2.84419	-1.74736	-2.97188	-4.92678	-1.04473	-1.22705	-2.84419	-3.45339	-1.25662	1.02988	1.54559	-2.84419	-1.37576	-2.85663	-6.01229	-2.51028	-3.84818	-0.800738	-0.508934	-1.63382	-2.20225	-1.17744	0.841721	-2.84419	-1.02991	-2.51028	-3.84818	-2.84419	-1.28267	-0.640739	-2.48861	-2.51028	-2.51028	-2.84419	-3.05516	-1.00942	-2.51028	-1.68766	-2.84419	-2.12669	-3.82414	-3.84818	1.45977	-2.84419	-3.13732	-1.86257	-3.84818	-3.84818	0.7845	-1.53601	-1.55967	-0.768028	-3.84818	-1.82349	-0.189109	-2.74918	-2.51028	-3.84818	-3.84818	-1.40885	-1.44365	-2.51028	-2.51028	0.405209	-2.84419	-0.604247	-3.14452	-3.84818	-2.84419	-1.69912	-6.98703	-2.51028	-3.84818	-0.320262	-0.457594	-2.36933	-2.51028	1.47465	-2.84419	-1.05957	-2.64663
2389	ENSMUSG00000024726	Carnmt1	carnosine N-methyltransferase 1	blue	0.112393	1.11588	1.37818	1.49156	0.81027	1.57914	1.95148	1.35679	2.33878	1.59351	1.94235	1.09883	1.4962	1.24744	2.75427	1.24172	1.39961	1.72451	2.0917	1.06289	1.94866	2.01541	1.6435	1.69421	1.27588	1.60401	1.55468	0.318787	2.4707	2.07102	2.08044	-3.67571	1.92857	1.76181	1.1448	1.54855	1.28167	2.2508	1.97229	1.16352	1.1121	1.87352	2.00357	1.65697	1.27279	0.712566	1.13688	1.35676	1.04546	1.57543	1.9259	1.40501	1.49117	1.60741	1.66217	2.15285	1.64614	1.35683	2.80613	1.87584	1.3051	1.11703	1.33864	1.83611	2.75608	1.40074	0.918323	1.28205	1.82401	1.68007	1.80847	2.11988	2.18027	0.312111	0.804733	1.36422	1.38964	1.89679	2.11189	1.97734	1.72109	1.2159	1.99651
2390	ENSMUSG00000024727	Trpm6	transient receptor potential cation channel, subfamily M, member 6	turquoise	-2.58618	-1.25813	-3.52675	-4.10917	-2.32414	-6.00981	-0.72067	0.123288	-3.52675	-4.03324	-1.32169	-2.58618	-1.14574	-0.965684	-6.23922	-5.0998	-5.11874	-2.58618	-3.84002	-3.52675	0.301374	-0.0353046	-2.69432	-2.58618	1.5235	-3.52675	-4.20988	-2.58618	-3.84002	-3.52675	0.743099	-1.41531	-3.25968	-2.58618	-2.58618	-3.52675	-3.27903	-1.12866	-1.69747	-0.565478	-0.772043	-3.52607	-5.02135	-3.84002	2.12359	-3.52675	-1.78172	-3.42699	-3.84002	-2.89177	0.553658	-1.1654	-3.1278	-2.58618	-3.84002	-3.52675	-1.21389	-3.49126	-2.58618	-3.84002	-3.84002	0.0495995	-2.29329	-2.58618	-2.58618	-0.711533	-3.52675	-1.05824	-2.39671	-3.84002	-3.52675	-0.567599	-6.23922	-2.58618	-3.84002	-0.714009	-0.252754	-2.15569	-2.58618	-3.84002	-3.52675	-0.870269	-2.78169
2391	ENSMUSG00000024730	Ms4a8a	membrane-spanning 4-domains, subfamily A, member 8A	blue	-5.01463	-0.509263	-4.25723	-3.11369	-3.70948	-5.01433	-0.951647	0.168773	-0.661451	-3.03776	0.13254	-5.01463	-2.30474	-4.25723	-3.70948	-5.01433	-5.01433	-3.0237	-0.0978048	0.119526	-3.70948	1.61586	-3.62022	-1.91116	-2.45658	-2.74833	-3.60579	-0.921739	-4.2063	-4.25723	-1.74794	-3.70948	-3.47367	-2.57005	-5.01463	-4.25723	-3.92508	-3.70948	-1.64075	-1.38381	-3.15301	-2.2612	-3.70948	-4.2063	0.20852	-4.25723	-3.83343	-3.70948	-4.2063	-1.48883	-0.767635	-0.66313	-3.70948	-5.01463	-4.2063	-4.25723	-3.40083	-2.93152	-1.58078	-2.07365	-1.95755	-0.542461	-3.70948	-5.01463	-5.01463	-4.2063	-4.25723	-5.01433	-3.70948	-3.35071	-2.84457	-0.701152	-1.5815	-1.12195	-4.2063	-0.880567	-0.984473	-2.89415	-1.99286	-4.2063	-4.25723	-0.474407	-2.05883
2392	ENSMUSG00000024732	Ccdc86	coiled-coil domain containing 86	blue	4.36374	4.05671	4.60697	4.6344	4.60301	4.75314	6.66588	6.174	6.47737	6.44471	6.24427	4.25269	4.28638	4.39383	5.01776	4.70233	4.54542	6.50439	6.56674	6.60603	5.80452	6.47315	6.23171	4.1811	4.15244	4.17115	4.51606	6.49814	6.25826	6.38177	5.94474	6.16114	6.33279	4.39582	4.57237	4.03806	3.84005	4.85755	6.5315	6.29598	6.49593	6.09994	6.84543	4.43241	4.19585	4.64031	4.36228	4.83348	6.50507	6.06311	6.06282	6.457	4.97258	4.25347	4.51851	4.50852	4.62586	4.75245	6.2011	6.35994	6.27827	6.08913	5.0319	4.53566	4.27553	4.38242	4.54335	4.48995	4.88138	6.39633	6.31148	6.32772	6.52494	4.42775	4.49433	4.509	4.2417	4.7107	6.47101	6.07968	6.49247	6.21137	6.61482
2393	ENSMUSG00000024736	Tmem132a	transmembrane protein 132A	turquoise	4.04697	4.60449	3.66645	3.7444	3.6544	3.50993	4.48478	4.74939	4.19615	3.345	4.50143	4.08074	4.87269	4.17564	4.54659	3.27776	3.40972	4.09374	3.93013	3.51669	5.34909	4.09279	3.93055	3.62015	4.62037	3.41708	4.47481	5.00411	3.57377	4.41015	4.69204	4.76001	4.242	4.13578	3.9654	3.94721	4.35803	5.47035	4.15932	4.43033	4.02761	4.34772	2.20112	3.5889	4.76037	3.58763	3.94978	4.00966	3.35224	3.75324	4.60147	4.2309	4.82944	4.19504	3.63794	4.06342	4.4628	3.79312	4.15866	3.74569	3.39907	4.47519	3.48786	3.72798	3.45268	4.36355	4.12207	4.33326	3.64562	3.65101	4.03123	3.95005	2.32106	4.22243	3.50566	4.63331	4.19892	4.24745	4.25174	4.29843	4.11617	3.894	3.639
2394	ENSMUSG00000024742	Fen1	flap structure specific endonuclease 1	blue	3.77315	3.54895	4.12613	3.90466	3.36557	4.26347	6.26519	5.70616	5.5741	6.17116	5.96431	3.7432	3.5148	3.88547	3.89315	4.15877	4.02856	5.66882	5.68679	4.859	5.81938	4.74739	6.07583	4.12053	3.74516	4.05121	3.88657	5.36616	6.16525	5.92901	5.31897	6.19955	6.05962	3.64119	4.69381	3.70814	4.20165	3.98472	5.27609	5.86467	5.91823	6.32268	6.14913	3.72997	3.69272	4.11756	3.38258	4.10053	5.2864	6.40833	5.46296	5.67707	5.46158	3.89767	3.25389	4.00167	3.02827	4.20254	5.91143	5.60799	5.46296	5.49216	4.15768	3.54381	3.93547	3.88694	4.036	3.09846	4.40268	6.01615	5.91391	6.03238	5.32759	3.65656	3.70116	3.2914	3.40465	4.12698	5.46718	5.07981	5.62054	4.91176	6.19793
2395	ENSMUSG00000024743	Syt7	synaptotagmin VII	turquoise	-1.02041	2.42243	-2.8965	-1.48588	-0.971428	-3.80085	0.00154873	1.96962	-1.81992	-3.96674	0.383398	-1.02041	2.46261	-2.8965	0.87195	-3.36998	-2.34844	0.970516	-1.76211	0.154068	0.842764	-0.297535	-2.05527	1.45387	4.20534	-0.982371	3.28201	-1.02041	-0.191004	0.0850288	0.537057	1.16758	-1.19868	-1.02041	-1.02041	-1.1516	-1.22774	1.31804	1.37398	1.87567	-1.79228	-2.24962	-2.338	-3.5963	4.82318	-1.77372	0.115906	-1.28403	0.3901	-3.5963	3.43594	-0.228459	-0.36462	0.721836	-1.60906	-0.277199	1.64092	-1.16872	-1.02041	-0.864682	-3.5963	1.06512	-1.45876	-1.02041	-1.02041	2.89666	-0.997198	1.22397	-1.33964	-3.5963	-0.783961	0.0644067	-5.06131	-1.02041	-3.5963	1.4775	1.21922	-0.699654	-1.02041	-3.5963	-0.238032	0.509417	-1.05517
2396	ENSMUSG00000024754	Cemip2	cell migration inducing hyaluronidase 2	turquoise	4.0433	4.91252	3.75588	4.26578	3.34937	3.72944	3.8442	4.64256	3.52014	3.5724	4.05276	4.49345	4.70135	4.19662	4.65377	3.85568	3.72697	4.47971	4.10365	3.62945	4.83944	5.07232	4.27814	4.20144	5.15636	3.83145	4.41332	4.63321	3.58146	3.95274	5.06567	5.02433	4.30086	4.79286	3.84035	4.32306	4.0172	4.70709	3.60384	4.73827	4.36958	3.93927	2.50876	3.62933	5.04947	4.02933	3.85352	4.12619	3.36497	4.51617	5.13813	4.05682	4.45316	4.20728	3.44182	3.90256	4.4103	3.78004	4.17181	3.56471	3.30739	4.45644	3.85177	4.61819	3.59823	4.95248	4.18705	4.19912	4.01459	3.38502	4.20004	4.33917	2.62544	4.10299	3.77219	4.54864	4.21962	4.27939	3.75572	4.10402	3.94899	4.23444	3.97401
2397	ENSMUSG00000024761	NA	NA	grey	2.87595	2.72138	2.64734	2.38884	3.62079	3.3604	2.64695	2.96886	2.5231	3.31298	2.66021	2.91555	2.70515	3.31735	1.91847	2.76244	2.72265	2.62461	2.63949	2.86745	2.7741	3.09656	3.20623	2.76476	2.57537	2.74619	2.37199	2.93805	2.54495	2.65621	3.13344	2.04661	3.1312	2.4032	3.13052	2.48375	1.35854	3.70612	2.68662	2.69521	2.79415	2.90644	2.54575	3.10742	2.74868	2.77155	2.8518	2.58903	2.72821	3.0325	2.89969	2.67114	2.92661	2.83645	2.97435	2.85096	2.33769	2.85997	2.86045	2.70606	2.88323	2.68028	3.09998	2.18861	2.97686	3.01205	2.84536	2.98113	2.16489	2.55159	2.53963	3.14078	3.07804	2.95434	2.78484	2.60733	2.6656	2.40406	2.29385	3.07984	3.04689	3.33898	2.82443
2398	ENSMUSG00000024766	Lipo3	lipase, member O3	grey	4.5104	4.08171	4.29896	4.23543	4.23229	4.13341	3.85933	4.04104	3.82451	4.13581	4.05586	4.98374	4.14633	4.4394	3.8655	4.26974	4.24358	3.84626	3.5014	3.86342	4.31587	3.7075	4.1254	3.94064	4.17423	3.97248	4.25379	2.97438	3.85886	4.25	4.31428	3.41337	4.2084	4.62227	4.43702	3.83879	4.16949	4.17252	3.63859	3.98867	4.00667	3.81652	4.26925	4.22517	4.69117	3.85396	4.14398	4.13265	4.42376	4.607	4.00733	4.00435	3.66223	4.28814	4.00332	3.86382	4.13357	4.07033	4.38036	4.07238	4.07611	3.96308	4.12308	3.43766	4.16922	4.00124	4.11703	3.90773	4.02965	3.70555	4.26316	3.88445	4.0825	3.89367	4.08317	3.83888	3.78229	3.82088	3.53342	3.9315	3.69344	3.98883	4.15837
2399	ENSMUSG00000024769	Cdc42bpg	CDC42 binding protein kinase gamma	turquoise	-2.2338	0.999118	-1.38382	0.473743	0.357029	-0.306438	0.286605	1.83066	1.66861	-0.355579	0.493331	1.6411	2.4243	0.723436	0.832218	-0.696787	-1.36849	2.90418	-0.916319	1.54071	2.50466	2.5404	0.028528	-0.220181	2.24153	2.01952	2.59218	-2.2338	1.08781	1.06212	2.3999	2.95936	0.00172713	2.49689	1.93289	-0.714963	0.889974	2.69375	3.03173	1.64019	1.37716	-0.0436957	-0.764858	0.523902	2.4314	-0.188936	1.4887	1.05305	0.965019	1.81442	2.54518	1.5279	1.21577	1.02929	-0.109912	0.899514	2.17655	0.014779	3.41101	0.645275	0.351061	2.04306	0.813265	-2.2338	-0.734175	2.34495	0.872531	2.31203	0.886549	0.335657	1.44134	1.69021	-2.49241	2.7618	-0.537524	2.08116	1.80601	1.35331	3.11956	2.80668	0.164159	1.73781	0.136864
2400	ENSMUSG00000024772	Ehd1	EH-domain containing 1	blue	1.86827	4.05938	1.87046	3.41967	2.81405	1.41956	6.11132	6.38398	5.89549	4.60333	5.84571	1.9977	4.53305	1.63037	4.3124	2.50174	1.0967	7.24314	5.83939	7.40843	6.0529	6.59441	5.06577	1.99766	4.41888	2.94263	3.57283	7.0309	5.64631	6.08279	6.34268	6.15862	5.3922	2.71454	3.91785	1.92721	2.56355	5.48544	6.40334	6.1069	6.26307	4.99116	4.62666	0.8153	4.78671	2.8343	3.80999	4.39623	6.38912	5.93627	6.64272	5.93268	4.4983	1.96623	1.26007	2.30261	4.64785	3.53729	7.20143	5.67421	5.54417	5.84003	3.93211	2.71734	3.16047	4.45171	2.17006	4.43748	3.67766	5.59034	6.3269	6.14818	3.89486	2.92201	1.69015	5.14008	4.83177	4.04797	7.60481	5.96846	7.3345	6.02027	5.4805
2401	ENSMUSG00000024774	Ankrd22	ankyrin repeat domain 22	turquoise	-3.58517	-2.9724	-3.64113	-2.4596	-5.34366	-5.66145	-3.97056	-0.366091	-3.64113	-4.67703	-1.56701	-3.58517	-3.97056	-3.64113	-5.34366	-5.66145	-5.66145	-3.58517	-3.97056	-3.64113	-0.643413	-0.876954	-2.34596	-3.58517	-3.97056	-3.64113	-4.25291	-3.58517	-3.97056	-3.64113	-1.80584	0.277435	-3.13209	-3.58517	-3.58517	-3.64113	-4.5722	-1.41455	-3.58517	-0.352325	-3.64113	-4.55822	-5.34366	-3.97056	-3.64113	-3.64113	-3.39795	-5.34366	-3.97056	1.99174	-0.90028	-3.42967	-4.37628	-2.22694	-3.97056	-3.64113	-2.81751	-3.15035	-3.58517	-2.88078	-3.97056	-1.33438	-3.57732	-3.58517	-3.58517	-3.97056	-3.64113	-2.48166	-2.83014	-3.97056	-0.705851	-1.73932	-2.96132	-3.58517	-3.97056	-2.44776	-2.12338	-5.34366	-1.64082	-3.97056	-3.64113	-0.833643	-3.15265
2402	ENSMUSG00000024778	Fas	Fas cell surface death receptor	turquoise	-3.70248	1.61236	0.906758	0.13134	1.53506	-0.935637	0.704984	1.43525	0.464302	0.123361	1.21272	0.774296	1.46659	0.111751	1.05274	0.180551	-1.05452	2.1436	0.676668	1.19504	2.18749	2.77404	0.62327	-0.162355	1.52655	-0.00960648	0.472696	1.60326	0.89041	0.43282	2.05841	1.31369	0.847039	1.39881	1.12147	1.06285	-1.58983	1.63674	1.24251	1.4677	1.71192	-0.187861	-0.157483	-0.565882	1.54573	-0.862069	-0.419878	0.511813	1.80567	1.23084	1.91885	1.06959	0.133735	1.12355	0.153757	-0.224972	1.66497	-0.0523588	-1.03593	0.611088	-0.383011	2.01127	-0.503796	1.0399	0.566324	1.09924	-0.338651	1.48633	-0.075017	-2.60441	-0.411091	1.52077	-1.33779	1.67232	-0.795153	2.07152	1.17827	0.370844	2.77824	1.66263	2.06033	2.61428	0.234806
2403	ENSMUSG00000024780	Cdc37l1	cell division cycle 37-like 1	red	5.50607	5.6238	5.09699	5.64118	6.13806	5.88714	5.12443	5.33969	6.17987	5.4536	4.85094	5.65277	5.86154	6.48757	6.18889	5.53278	5.68358	5.81638	5.28458	5.41744	5.96838	6.15933	5.32219	5.86908	6.23592	6.081	5.67595	5.82817	4.81	5.51688	6.04991	5.53601	5.47719	6.09619	5.88034	6.26763	6.06835	6.29594	6.28591	5.498	5.66552	5.5206	5.88708	5.62303	5.78736	5.41082	6.27404	5.75613	5.79789	5.33809	5.86423	5.38325	5.46425	5.84882	6.20055	5.55977	6.15546	5.52269	5.71252	6.04366	5.92855	5.54426	5.51595	6.02354	5.95634	6.02088	6.17213	6.39443	5.54987	5.18294	5.60982	5.29533	5.27328	5.73003	6.27616	6.24941	6.26183	5.52889	5.65213	6.18377	4.68191	5.52569	5.33358
2404	ENSMUSG00000024782	Ak3	adenylate kinase 3	turquoise	4.93981	5.74397	5.34453	5.34508	4.93946	4.56135	5.11225	5.69232	4.81572	4.53648	5.17101	5.40659	5.88247	4.75778	5.80037	4.93345	4.80579	5.37976	4.58322	5.44825	5.60654	6.18727	5.38552	5.37558	6.03446	5.1476	5.41654	5.11202	4.85892	4.81637	6.03432	5.02606	5.22368	5.54337	5.32411	5.11262	4.51834	6.01092	5.24605	5.59344	4.82258	4.80295	4.30171	4.45205	6.3255	5.54759	5.06287	5.26866	4.95244	5.16017	5.75264	5.10328	5.32101	5.42951	5.20252	5.28592	6.00645	4.74105	5.13291	4.72547	4.8984	5.56364	5.17388	5.48738	5.76226	5.92415	5.26736	5.588	5.04249	4.7418	5.1076	5.08648	4.35186	5.20713	4.88929	6.07609	5.97499	5.13939	4.96072	5.64323	5.19316	5.84664	4.9709
2405	ENSMUSG00000024790	Sac3d1	SAC3 domain containing 1	blue	3.33979	2.43827	3.30367	3.16451	2.58024	3.19967	3.77629	3.52822	3.7224	3.37344	3.60023	2.85103	2.96183	2.97964	2.79029	3.22834	3.44493	3.64163	3.84585	3.31046	4.23466	3.61809	3.51798	2.56582	2.80916	3.19765	3.07161	3.41914	3.87794	3.91936	3.65474	4.8402	3.58225	3.26786	3.32713	2.66915	4.06138	3.56992	3.41367	3.71948	3.60162	3.87625	3.68731	3.03973	3.10363	2.67136	2.27963	2.95934	3.32107	3.3369	3.24947	3.51398	3.20906	2.98933	2.72198	3.21748	2.54624	2.84307	3.85151	3.3191	3.45452	3.23465	2.87339	3.42832	2.98739	2.97353	2.94165	2.94213	2.55612	3.79967	3.25827	3.55154	3.3996	3.16223	2.7607	2.70478	2.60541	3.20489	3.39486	3.73783	3.95902	3.56425	3.57316
2406	ENSMUSG00000024791	Cdca5	cell division cycle associated 5	blue	1.01283	0.0436038	0.214533	-0.765161	-0.44531	-1.93542	2.24331	1.91687	1.56884	2.37709	2.10968	-0.482543	-1.55723	0.0182309	-4.46045	-0.540215	-0.92966	1.35643	1.26535	-0.548092	2.51663	0.586464	2.27002	0.788758	0.115344	0.286371	-0.562393	0.313342	2.11434	1.55779	1.99641	2.09751	2.05837	-0.126849	1.61574	-0.591406	0.530513	-0.350587	2.43329	2.04798	1.9569	2.18194	2.46636	-4.7602	-2.00091	-0.380618	-0.475323	-0.597184	1.36599	4.42917	2.06653	1.61591	2.25553	0.400837	-1.6054	-0.663294	-0.676224	0.793715	1.38257	2.01231	2.1027	2.24079	-1.16664	-3.58605	-3.58605	0.350934	-0.933389	-2.12972	0.44863	2.49129	2.91919	1.92592	1.25127	0.199223	-1.28013	0.019052	-0.266311	-0.376925	1.36399	1.52893	1.24966	0.418503	2.98514
2407	ENSMUSG00000024793	Tnfrsf25	tumor necrosis factor receptor superfamily, member 25	turquoise	0.383114	-1.97198	-4.49649	-1.84132	1.22367	-2.69367	-1.58385	-0.178803	-1.56025	-3.12155	-2.30369	-0.787011	0.404862	0.594553	0.38204	-2.2628	-3.275	-2.57584	-1.74926	-4.49649	-3.84262	-0.983606	-1.98957	-0.173329	0.378591	-0.902485	-1.355	-3.89052	-4.55388	-1.34533	-0.887582	-3.84262	-1.08987	-0.29249	-0.0636194	-0.962594	-1.67388	0.26725	-2.06085	-0.744945	-2.77418	-1.64955	-0.305536	-4.55388	0.583174	0.253513	-0.0416939	-0.0559893	-1.87581	-0.261785	-0.322251	-1.27793	-1.57324	0.232067	-0.984519	-1.65383	0.554173	-2.18996	-3.89052	-0.389889	0.164804	0.0553349	-1.77135	-3.89052	1.23101	0.892327	-1.29627	0.86994	-2.09628	-4.55388	-0.658742	-1.10529	-3.84262	0.195602	-1.19844	0.153189	0.430029	-1.82869	0.0395844	-1.07097	-0.50752	-1.92342	-1.44222
2408	ENSMUSG00000024795	Kif20b	kinesin family member 20B	blue	2.14443	0.563888	0.554945	0.418688	0.673476	0.835298	2.49661	1.87191	2.79155	2.69181	1.83019	1.42251	1.74904	2.14326	0.962194	0.465405	0.471808	2.42379	1.19938	1.42495	2.20597	1.72157	2.1502	0.0275638	0.36773	1.46896	0.514529	2.023	1.93804	2.748	1.91941	2.98289	2.30896	-1.18044	1.67944	1.1222	0.134311	1.6129	2.30998	1.96543	2.80703	1.94896	3.11115	1.24003	0.264877	0.595631	1.0767	1.91708	1.62336	3.53062	2.52265	1.90833	0.885089	1.43973	1.12016	0.156067	1.00736	0.394942	1.41932	2.47245	2.37999	3.00999	1.2203	1.35632	0.924903	0.82832	0.476149	1.36189	1.89222	1.86654	2.11883	2.5354	1.40107	1.14031	0.360533	1.74343	1.5828	1.14648	2.02669	3.05676	1.3023	1.86998	2.47637
2409	ENSMUSG00000024798	Htr7	5-hydroxytryptamine (serotonin) receptor 7	turquoise	-3.23109	-1.56243	-3.36385	-2.82281	-6.00931	-5.0385	-4.55921	-1.43348	-3.36385	-4.05408	-1.72965	-3.23109	-0.874758	-3.36385	-0.145087	-5.0385	-3.60069	-3.23109	-4.55921	-3.36385	-0.871575	-1.03231	-5.0385	-3.23109	-2.04171	-3.36385	-2.10895	-3.23109	-4.55921	-3.36385	-3.05428	0.336972	-3.49785	-3.23109	-3.23109	-3.36385	-5.0385	-2.08021	-3.23109	-1.92551	-3.36385	-3.31747	-2.47223	-4.55921	-3.36385	-3.36385	-3.8576	-4.68398	-4.55921	-2.06155	-2.26831	-1.55732	-6.00931	-3.23109	-4.55921	-3.36385	-2.6824	-3.11549	-3.23109	-4.55921	-4.55921	-2.64946	-6.00931	-3.23109	-3.23109	-2.71855	-3.36385	-2.88306	-6.00931	-4.55921	-3.36385	-1.94231	-6.00931	-3.23109	-4.55921	-1.29264	-2.52291	-3.03896	-3.23109	-1.44895	-3.36385	-2.89284	-3.81831
2410	ENSMUSG00000024799	Tm7sf2	transmembrane 7 superfamily member 2	blue	2.92538	2.11258	1.46466	1.90536	2.4862	1.64898	2.71374	3.28967	3.63763	2.67065	2.67877	1.84453	2.65014	3.25139	2.99697	1.66338	1.53303	3.10088	2.24732	2.68062	3.58306	2.67844	2.71723	2.47784	2.67703	2.44639	2.14627	2.96816	2.93388	3.25118	3.1085	2.74929	2.73633	0.881053	3.04573	2.71397	2.64761	3.27405	4.1459	3.08849	3.08044	3.37682	3.41136	2.62403	0.96318	1.90391	3.14299	2.47681	2.44479	2.69472	3.3258	2.7774	3.53795	2.80277	2.79118	2.28927	3.28279	2.18955	3.66195	2.9985	3.11205	3.05592	1.9913	3.46356	0.0905216	2.56252	2.43272	2.96761	1.6731	3.2154	3.15486	2.77183	2.81753	2.05694	2.66801	3.39108	2.66423	2.08468	3.6256	3.12797	3.63555	3.43357	3.16437
2411	ENSMUSG00000024803	Ankrd1	ankyrin repeat domain 1	grey	-0.129327	-2.59764	-1.88051	-3.44262	-3.83154	-3.44262	-2.11317	-4.91662	-3.82483	-3.44262	-3.83154	-5.10977	-2.69994	-1.83927	0.54543	-3.44262	-3.44262	-2.66024	-2.51711	-4.90141	-3.83154	-3.83154	-3.44262	-3.77694	-4.91662	-2.0021	-3.44262	-5.10977	-4.91662	-2.33403	-3.83154	-3.83154	-3.44262	-3.42189	-5.10977	-1.69493	-3.44262	-3.83154	-3.28011	-4.91662	-3.1791	-3.44262	-3.83154	-0.664766	-1.5262	-3.15495	-3.44262	-3.02175	-3.0291	-1.10788	-4.90141	-3.44262	-3.83154	-5.10977	-3.92511	-4.90141	-3.44262	-3.83154	0.0508673	-4.91662	-4.91662	-3.44262	-3.83154	-5.10977	-2.41309	-4.91662	-4.90141	-3.44262	-3.83154	-4.91662	-4.90141	-3.44262	-3.83154	-5.10977	-4.91662	-3.44262	-3.44262	-3.83154	-3.83219	0.0625554	-4.90141	-3.44262	-3.83154
2412	ENSMUSG00000024805	Pcgf5	polycomb group ring finger 5	blue	4.02675	4.09752	3.64173	3.70998	4.11411	3.69244	4.29915	4.29939	4.40728	4.44408	3.9996	3.48407	4.04142	3.71299	4.44121	3.70903	3.70228	4.43596	4.04726	3.97452	4.232	4.57219	4.13682	3.70708	3.93506	3.91248	4.13835	4.64285	4.26642	4.21451	4.49949	3.96323	4.19027	3.63904	4.19987	3.65378	3.61651	4.08717	4.33408	4.23559	4.51709	4.02333	4.20873	4.15522	3.92177	4.30483	3.78443	4.14214	4.15733	4.30113	4.50955	4.12665	4.00241	3.88557	3.78539	3.47025	3.94019	3.74094	4.04775	4.47463	4.00478	4.37877	3.68356	3.27128	3.70866	3.89921	4.02931	4.15606	3.69773	3.77394	3.96966	4.13967	3.79002	4.13482	3.5052	3.94984	4.30304	3.79133	4.10608	3.98948	4.24736	4.00421	4.12033
2413	ENSMUSG00000024810	Il33	interleukin 33	turquoise	-0.330221	2.68808	-1.01357	0.523059	-0.316359	-1.8758	0.954243	2.55367	-0.948972	-2.06782	0.432488	2.14409	3.91148	-2.02555	1.15523	-1.15832	-2.25697	-0.330221	-4.25078	-2.02555	0.459532	-0.710294	-0.69052	-0.330221	3.13799	-2.02555	0.821857	-0.330221	-4.25078	0.279502	0.806712	-1.47085	-0.333294	-0.330221	-0.330221	-2.02555	-2.09925	1.46761	-0.330221	2.9381	-2.02555	-2.12463	-2.23677	-4.25078	5.76458	-2.02555	0.0469628	0.865489	-4.25078	0.455055	4.46117	0.102103	0.595446	-0.330221	-1.45801	-0.41305	1.7314	-0.111511	-0.330221	-1.78778	-1.52197	0.609181	-0.486404	-0.330221	-0.330221	2.97273	-0.783608	0.990959	0.698466	-4.25078	-0.612897	-0.780835	-8.47054	-0.330221	-1.18245	2.3357	1.77463	0.191812	-0.330221	2.99725	0.632921	0.237433	-0.425113
2414	ENSMUSG00000024827	Gldc	glycine decarboxylase	turquoise	-0.36906	3.68327	-2.20915	0.502122	-0.272746	-2.43248	1.58908	3.34941	-2.20915	-2.99301	-0.666492	-0.36906	3.86161	-2.20915	1.35665	-1.77304	-2.46166	-0.36906	-4.29605	-2.20915	0.687969	0.500921	-0.450082	-0.36906	3.35262	-2.20915	0.993914	-0.36906	-4.29605	-0.638242	0.372357	-0.376608	-0.517367	-0.36906	-0.36906	-2.20915	-1.23712	0.958937	-0.36906	2.89283	-0.48684	-1.72748	-2.75047	-4.29605	5.2376	-0.462693	0.417732	0.484685	-3.06339	-0.074086	4.48187	0.0553642	0.552264	0.464319	-4.29605	-1.18845	1.66037	0.00491423	-0.36906	-2.59259	-2.0473	-0.0140452	-0.535445	-0.36906	-0.36906	3.82567	0.482529	1.37127	-0.72943	-4.29605	-0.0966129	-0.811218	-7.39483	-0.36906	-0.940613	1.58298	1.26861	0.157525	0.908524	1.59968	1.192	0.674436	-0.567491
2415	ENSMUSG00000024829	Mrpl21	mitochondrial ribosomal protein L21	blue	2.60875	2.19323	2.5906	2.48609	3.11796	2.90905	3.73337	3.29299	3.03566	2.76568	2.63624	2.4351	2.71272	2.71114	2.56416	2.58656	2.14061	2.99773	2.89652	2.53397	3.49019	3.19883	2.71761	2.80283	2.6071	2.26563	2.46021	2.89208	3.12033	2.95432	3.4015	3.74699	3.12253	1.19659	2.86131	2.47703	2.33032	2.67483	3.00032	3.32607	3.55106	2.75684	3.86576	1.84431	2.71361	2.49014	2.32624	2.70087	3.25396	3.3839	2.93937	3.31109	2.5299	2.66458	1.80606	2.00948	2.5393	1.86859	3.00541	3.24597	2.92392	2.90497	2.15925	2.29236	2.75997	2.34174	2.47914	2.53061	1.87827	2.9435	3.03806	2.8017	2.70352	2.55387	1.9892	2.96886	2.91201	2.02137	3.03604	2.9832	3.17061	2.97655	2.96836
2416	ENSMUSG00000024830	Rps6kb2	ribosomal protein S6 kinase, polypeptide 2	red	4.49429	4.07956	3.35798	3.87515	4.96934	3.79963	4.2171	3.76854	4.81584	3.87629	4.04869	3.97652	4.08612	4.95719	4.91495	3.91035	3.61901	4.46684	3.89728	3.74764	3.69169	4.53242	3.46482	4.30596	4.18112	4.57469	3.86846	4.17358	3.50378	4.03937	4.31318	4.74455	3.89649	4.26616	4.49754	4.56152	4.38299	3.67264	4.90269	3.92766	4.22872	3.82224	4.56707	4.03822	3.94607	3.59865	4.7587	4.20242	4.58938	4.40618	4.68168	4.37037	3.98494	4.51363	4.59624	4.01645	4.71301	3.94504	4.21903	4.7804	5.02553	4.96657	4.13011	3.34977	3.95993	4.31226	4.66496	4.97345	4.1148	4.02152	4.20108	4.28155	4.25936	4.33268	4.797	5.00179	4.75346	3.93205	4.4575	4.93433	3.79151	4.83136	4.08506
2417	ENSMUSG00000024833	Pola2	polymerase (DNA directed), alpha 2	blue	4.44825	3.98683	4.07448	4.10903	4.56209	4.10354	5.55233	5.15208	5.55255	5.34279	5.35852	4.23855	3.73763	4.51949	3.70032	3.84138	3.97391	4.88326	5.06228	4.36652	5.05691	4.97383	5.09245	4.22334	4.24903	4.19357	4.03327	4.96114	4.99829	5.41784	5.12604	4.81622	5.15961	4.27467	4.12802	4.20759	4.35288	4.25919	5.11712	5.25854	5.5935	5.09856	5.86223	3.76437	4.39468	3.79831	4.44096	4.48771	5.11438	5.79874	5.04495	5.13255	4.58858	4.30277	4.53213	4.10926	4.18827	4.46094	4.94522	5.5168	5.34126	5.38784	4.07713	4.46174	4.20674	4.06082	4.30602	4.42655	4.61476	5.17718	5.3296	5.45809	4.88467	4.43717	4.383	4.28207	4.24181	4.4302	5.10845	4.71393	4.92328	4.96812	5.61451
2418	ENSMUSG00000024841	Eif1ad	eukaryotic translation initiation factor 1A domain containing	blue	4.4664	4.41812	4.49198	4.54096	4.66699	4.28268	5.26454	4.93364	5.2355	5.12313	5.12909	4.49282	4.34642	4.20814	5.26179	4.48524	4.26331	5.15873	5.31939	5.05587	5.40909	5.2277	5.18866	4.23893	4.38483	4.30398	4.61807	5.60347	4.91809	5.24428	5.17323	5.48773	5.26594	4.14744	4.36696	4.35209	4.47514	4.63233	4.99351	5.13189	5.21511	5.05897	5.46719	4.59327	4.357	4.25106	4.20348	4.49601	5.08063	5.13513	4.97095	4.9773	3.98213	4.54184	4.30076	4.22583	4.54963	4.31482	5.02908	4.96466	5.04421	4.88271	4.33337	4.21508	4.67889	4.39757	4.4638	4.21754	4.32853	4.97244	5.09292	4.91905	4.69468	4.47616	4.25972	4.5338	4.5803	4.29463	4.8469	4.7013	5.37611	4.9947	4.96713
2419	ENSMUSG00000024842	Cabp4	calcium binding protein 4	blue	-4.50218	-4.89555	-4.51123	-3.93547	-3.42301	-2.74355	-2.0921	-1.10054	-0.370824	-1.89737	-1.88408	-4.50218	-2.994	-4.51123	-3.42301	-4.87	-4.87	-1.7052	-1.775	-3.48211	-3.42301	-1.37771	-1.33597	-2.0279	-3.77026	-4.51123	-4.87	-4.50218	-4.89555	-2.94031	-0.14735	-3.42301	-1.92844	-4.50218	-0.582546	-3.38964	-2.73811	-3.42301	0.0822279	-2.07307	0.267298	-3.14897	0.270123	-4.89555	-4.51123	-4.51123	-3.6891	-3.42301	0.954939	-1.66815	-0.755674	-0.976223	-3.42301	-3.66881	-4.89555	-4.51123	-3.2565	-3.42301	-1.19255	-0.269319	0.144377	-0.0346992	-3.42301	-4.50218	-4.50218	-3.69966	-2.162	-3.14606	-3.42301	-1.27111	-0.122544	-0.364683	-1.9978	-4.50218	-3.38611	-4.87	-4.87	-3.42301	0.0700522	0.083619	-0.845607	-0.6901	-0.39931
2420	ENSMUSG00000024844	Banf1	BAF nuclear assembly factor 1	blue	4.47334	4.29933	4.40402	4.49489	4.54651	3.93704	6.09932	5.80071	5.61482	5.81484	5.55583	4.16813	4.40489	4.00489	4.92436	4.08231	3.97759	5.48025	5.62432	5.27787	6.84774	5.45672	5.70294	4.2513	4.28002	4.3312	4.36342	5.49971	5.67268	5.92644	5.84238	6.15192	5.62777	3.99262	4.91394	4.20955	4.01708	4.92531	5.53962	5.62957	5.8486	5.77042	6.02484	4.51758	4.55203	3.71378	4.08422	4.18823	5.22892	6.04878	5.83874	5.45962	4.67316	4.19263	3.96054	4.09309	4.22049	4.13903	5.66636	5.35774	5.32781	5.50629	4.60788	4.33546	3.87644	4.47067	4.28723	4.17732	3.81434	5.41762	5.83216	5.88827	5.05217	4.83535	3.6699	4.46766	4.70752	4.06434	5.45772	5.39467	5.73119	5.7654	5.49381
2421	ENSMUSG00000024854	Pold4	polymerase (DNA-directed), delta 4	green	4.35344	4.08808	4.09923	4.04084	4.52029	4.31452	3.97527	4.0958	3.81929	3.72392	3.34729	4.23448	4.11678	4.49667	4.97401	4.17149	4.25265	3.55935	3.76186	4.03556	4.66159	4.27902	3.89153	4.40071	4.37367	4.27584	4.21628	4.08399	3.79415	3.82127	3.81907	5.18763	3.48144	4.49002	4.62031	4.39355	4.69629	4.10183	3.94576	3.83433	3.87127	4.01919	3.89473	4.17387	4.38568	4.12437	4.20016	3.72923	4.102	3.64996	3.84611	3.63375	3.9251	4.07845	4.04175	4.16277	4.19138	3.82532	3.63754	4.03995	3.95348	4.03385	4.30761	3.89732	4.34677	4.05492	4.2421	4.18981	3.37062	3.71057	3.86206	3.7055	3.71462	4.54878	4.42286	4.19791	4.01703	3.36428	3.51035	3.69299	3.30674	4.46757	3.4484
2422	ENSMUSG00000024862	Klc2	kinesin light chain 2	red	4.86671	4.39325	3.89257	3.90679	4.44461	4.31113	4.46734	4.29117	5.05311	3.68463	4.71894	4.50068	4.68347	5.29769	4.79008	4.00754	3.90005	4.44549	4.32293	4.25139	5.38542	4.9766	4.1374	4.68259	4.72246	4.86568	4.31404	4.0462	3.89838	4.3539	5.13753	5.69009	4.02958	4.64907	5.10848	5.16045	4.81541	5.22877	4.72992	4.38519	4.05372	4.33467	4.12971	4.67385	4.47522	3.91364	5.371	4.38878	4.61306	4.06293	4.87452	4.6907	4.67196	5.10712	4.97128	4.68047	5.1685	3.77102	4.41167	4.64588	4.75465	4.65208	4.36437	4.3428	4.40017	4.80797	4.9793	5.28468	4.12042	4.12257	3.89244	4.43087	3.4501	4.93376	5.06145	5.15286	5.04186	4.15401	4.63293	4.4946	4.15934	5.24085	3.81732
2423	ENSMUSG00000024866	Acy3	aminoacylase 3	turquoise	-2.18208	0.135694	-1.89516	-1.3356	-2.08755	-3.59935	-2.06062	0.00376753	-0.781639	-2.15514	-1.45281	-2.18208	1.28108	-1.6878	0.56366	-3.43443	-3.85943	-2.18208	-2.63114	-1.27993	-0.349305	-0.453556	-0.880856	0.292206	0.696849	-3.9131	-1.38413	-2.18208	-1.0865	-0.472856	-0.436841	0.100334	-1.45278	0.530423	-2.18208	-2.1682	-3.16536	0.310628	-2.18208	0.496665	-3.9131	-0.785096	-5.7789	-3.23921	0.765686	-3.9131	-2.19239	-1.12959	-5.03065	-0.607763	0.788036	-1.08302	-1.3824	-0.136841	-5.03065	-1.55818	-0.398123	-2.75262	0.00887123	-2.898	-0.79604	-1.51964	-1.27956	-2.18208	-2.18208	0.885342	-0.181205	-0.292953	-2.6332	-2.94727	-1.33131	-1.46787	-3.39657	-0.535353	-3.1159	0.478906	0.220788	-1.35184	-2.18208	-0.796775	-2.26903	0.0385782	-1.65749
2424	ENSMUSG00000024867	Pip5k1b	phosphatidylinositol-4-phosphate 5-kinase, type 1 beta	turquoise	-1.30089	2.37549	-2.23001	0.175104	-0.624828	-2.92024	0.214731	2.32714	0.706239	-2.72108	0.248414	-1.30089	3.49302	-2.23001	0.622041	-2.24678	-2.08519	-1.30089	-2.43094	-2.23001	1.34016	1.04212	0.335609	1.52202	2.43	0.478786	1.08352	-1.30089	-2.42885	-2.23001	1.31939	0.391537	-0.136827	-1.30089	-1.30089	-2.23001	-2.42369	1.88172	-1.30089	1.93606	-2.23001	-2.03352	-7.04288	-0.808395	5.82462	1.30593	-0.384554	0.515433	-1.85013	0.769128	5.11379	-0.182818	0.158347	0.441354	-1.34456	0.389298	1.25708	-0.639947	-1.30089	-2.08194	-2.31579	0.819491	0.238096	3.52578	-1.30089	2.29037	-2.23001	0.523547	-0.434709	-5.23555	-2.23001	0.124954	-7.04288	-1.30089	-3.72612	1.47648	1.073	0.0226399	2.62921	1.92962	1.17115	0.836058	-0.204859
2425	ENSMUSG00000024869	NA	NA	yellow	-3.67809	-1.30177	-0.79805	-2.64556	-0.285828	-2.22457	-3.21498	-0.607129	-0.487177	-1.63896	-1.82687	-3.67809	-0.903004	-0.654497	-4.09337	-1.48119	-1.58956	1.03818	-1.9616	-3.59847	-4.09337	-1.5846	-1.65531	0.196779	-0.893359	-0.648716	-1.0535	-3.67809	-0.54595	-1.32465	0.38096	1.619	-1.30139	0.788364	-0.433224	-0.501435	-0.945517	-4.09337	1.09785	-4.10597	-0.188165	-1.04645	1.82957	-4.10597	-2.11963	-1.41911	0.33925	-0.661958	1.22136	0.69914	-0.203684	-0.522119	-0.347197	-0.671493	1.30366	-1.13073	-1.07115	-0.633171	0.335884	0.584724	0.804935	0.166346	-0.00483343	0.275541	-0.623107	-0.0624183	-0.508058	-0.36937	-0.509586	-3.25038	-1.4086	-0.607865	-1.9654	-2.63152	0.991891	-0.561769	-0.65919	-0.98954	-0.423202	-0.15902	-1.74467	-1.32584	-0.459713
2426	ENSMUSG00000024871	Doc2g	double C2, gamma	grey	-3.26948	-4.46199	-5.21085	-2.17517	-3.87062	-4.39087	-2.3408	-2.19905	-1.61508	-2.82672	-2.6876	-3.26948	-2.12094	-2.64979	0.769863	-4.39087	-4.39087	-0.192696	-1.76266	-0.986417	0.40874	-0.200634	-3.53159	-3.26948	-2.07448	-2.9807	-2.59094	-3.26948	-1.76041	-4.22138	-3.87062	-3.87062	-2.44081	-3.26948	-3.26948	-1.67695	-4.39087	-1.2658	-0.154511	-3.61093	-1.32353	-2.23866	-3.87062	-5.46015	-5.21085	-5.21085	-3.20997	-3.87062	-1.24681	-2.74268	-0.712494	-1.32146	-1.11964	0.211314	-1.08405	-3.17991	-0.766816	-1.92246	-3.26948	-0.484385	-0.963298	-2.32786	-3.87062	-3.26948	-3.26948	-3.17546	-2.01063	-1.40717	-3.03468	-5.46015	-1.5514	-3.43187	-3.87062	-3.26948	-1.4805	-0.438058	-1.00728	-2.15732	-1.32513	-1.36262	-2.81828	-1.58481	-3.87062
2427	ENSMUSG00000024873	Cnih2	cornichon family AMPA receptor auxiliary protein 2	turquoise	-2.42583	-0.774975	-1.04459	-1.02749	-1.42173	-0.0274378	-0.822276	1.33575	-0.943072	-2.21713	0.477736	1.83932	0.391307	-0.824585	-0.493196	-1.62515	-1.86679	0.371154	-2.10742	-1.01741	1.42379	0.0252966	-1.18157	0.91243	0.535169	-1.1555	-0.339576	-2.42583	-1.74059	-3.38565	-0.186517	1.22156	-1.51477	-2.42583	-2.42583	-0.60339	0.131896	1.1239	0.824395	1.06901	-3.38565	-1.36569	-0.600278	-3.94162	2.4239	1.64985	-0.274035	-1.10105	-1.60535	-1.70341	-0.644795	-1.00804	-0.00540094	-0.380591	-0.497668	1.04585	0.791269	-1.0601	1.93968	0.0282412	-0.440827	-0.957953	-2.15306	-2.42583	1.36013	1.50458	0.487347	0.395043	-1.62444	-2.55262	-0.450366	-1.26778	-5.66443	-2.42583	-1.04158	0.0810723	0.231222	-0.482567	-0.0272098	0.475277	-2.34109	-0.219699	-2.20552
2428	ENSMUSG00000024878	Zng1	Zn regulated GTPase metalloprotein activator 1	blue	1.6867	1.73617	0.707758	1.32687	1.81881	1.14479	2.12819	2.25487	2.63998	2.2668	2.41344	-0.1243	1.22264	0.644854	2.00144	1.17062	0.787598	2.68881	1.90522	2.64229	2.3065	2.06489	2.10242	1.56727	1.86667	1.21927	1.37932	3.21991	2.32117	3.15767	2.77006	0.950518	1.94332	2.12706	2.34469	1.49855	1.70914	2.77934	2.12928	2.23094	2.16645	1.65589	2.62837	1.27911	2.06972	1.25592	1.73381	1.56865	2.16724	3.07888	3.12159	1.84064	2.07139	1.33493	1.22062	0.862068	2.10629	1.53693	3.22981	2.60649	2.19059	2.64947	1.61225	1.72493	-0.0719789	1.29771	1.42585	1.66001	1.30708	3.20064	2.20028	2.21535	1.67038	0.209043	1.12497	2.00172	2.18913	1.47698	2.66082	1.44143	2.22207	1.98214	2.30462
2429	ENSMUSG00000024883	Rin1	Ras and Rab interactor 1	turquoise	0.914712	0.282969	-1.87756	0.405482	1.01879	-0.677293	0.189636	1.10282	0.985639	-0.682021	0.831045	0.853142	1.53933	1.89436	-0.577863	-0.667361	-0.34584	2.39411	-1.26585	-1.11024	1.81824	1.76441	-1.18456	0.710974	1.28322	0.934648	0.318484	-3.1639	0.538301	-0.911096	1.9554	1.75192	-0.659722	2.59962	-3.1639	0.741687	-1.22656	1.87349	2.0025	0.773566	1.23831	-0.519066	-0.542607	-0.257993	1.06183	-0.466615	1.32731	-0.594903	1.97043	1.05243	1.60776	0.721563	-0.208921	1.30273	-0.93046	1.02023	1.64124	0.248917	0.384315	-0.375027	1.19649	2.11802	-0.341895	1.57849	-0.467215	1.33191	0.94628	1.9726	-0.200517	-0.353312	0.359277	0.811971	-2.0115	1.09277	0.17686	1.84044	1.97421	0.36229	-0.142127	0.99098	-0.595566	1.6816	-0.33628
2430	ENSMUSG00000024885	Aldh3b1	aldehyde dehydrogenase 3 family, member B1	blue	4.8991	4.03728	4.65341	4.57532	4.81846	4.49385	5.43803	5.12025	5.2315	5.07472	5.45212	4.52563	4.433	4.28897	4.7327	4.27861	4.54109	5.24563	5.29229	5.67867	5.3806	5.67219	5.27498	4.47183	4.41697	4.64186	4.48246	5.60755	5.13927	5.10669	5.17877	5.56369	5.08359	3.98178	4.36278	3.95208	4.50496	4.1993	5.40781	5.29045	5.17102	5.32181	5.23651	4.43197	4.4767	4.29091	4.63582	4.46345	5.36892	5.37566	5.32983	5.27253	4.8679	4.4537	4.55581	4.79617	4.27795	4.85776	5.24048	5.18873	5.23928	5.16047	4.66787	4.13659	3.95103	4.62454	4.61499	4.24344	4.34847	5.29557	5.18349	5.30091	5.25282	4.69387	4.68467	4.82835	4.53688	4.35606	5.5371	5.69189	5.54325	5.99757	5.37114
2431	ENSMUSG00000024891	Slc29a2	solute carrier family 29 (nucleoside transporters), member 2	blue	2.54251	3.41305	2.39714	2.87186	2.90042	2.08014	4.44642	4.12319	4.12271	3.62314	4.04655	2.57959	3.13188	2.44617	3.1426	2.73925	2.72352	4.08153	4.05296	4.18646	3.8774	3.61791	3.6242	2.54908	3.1113	2.48799	3.23954	4.27338	3.79302	4.20132	3.81502	3.53886	3.94622	3.06331	2.11891	1.67838	2.9471	3.00752	3.94011	3.8572	4.38835	3.33915	3.17164	3.23595	3.30991	3.01105	2.79443	3.43644	3.84804	3.05763	3.96717	3.88398	3.7104	2.673	2.06847	2.78203	3.52623	3.12085	3.90029	3.90605	3.50819	3.62785	3.15224	3.29959	2.61623	2.95456	2.68829	2.7686	2.6687	3.18091	3.81166	3.5461	3.68865	2.54294	2.38255	3.56078	3.46141	3.34346	4.06023	4.0756	4.32703	3.57465	4.07431
2432	ENSMUSG00000024892	Pcx	pyruvate carboxylase	turquoise	3.04465	4.44353	3.90738	4.29127	3.89947	3.52512	4.91723	5.14169	4.22438	4.40444	4.492	4.04521	4.90242	4.21414	4.76489	3.69809	3.48419	4.91349	4.46037	4.02721	4.94538	4.90235	4.50533	4.59426	4.82724	3.76285	4.54894	4.7988	4.72333	4.70744	5.00607	5.11515	4.61453	3.68317	3.94165	3.75209	3.49244	5.2465	4.72777	5.12421	4.8271	4.34507	3.47918	3.38901	4.85463	4.23083	3.82322	4.41853	3.62395	4.37614	4.90088	4.85136	4.63649	4.49279	3.22313	4.27292	4.96254	4.15654	4.65112	3.91438	4.23843	4.38861	3.85959	4.60135	3.84361	4.69165	4.13516	4.56285	3.89882	4.41974	4.56939	4.34201	3.36643	4.23952	3.76495	5.01205	4.64951	4.03911	4.88282	4.69905	4.78487	4.45564	4.37288
2433	ENSMUSG00000024897	Apba1	amyloid beta precursor protein binding family A member 1	brown	6.92761	6.90902	6.74143	6.54476	5.72815	6.42455	4.91423	5.59234	5.07336	4.86284	5.29784	7.02153	7.10649	6.85281	6.05541	6.22443	6.26694	4.72448	4.71526	4.35234	5.66383	5.4179	5.44443	7.051	6.90178	6.97124	6.4994	4.8203	5.12628	4.92957	6.37943	6.13893	5.39239	6.97152	6.78973	6.84295	6.42493	6.63181	4.70069	5.26572	4.90162	5.09914	4.16436	6.56783	6.84895	6.72278	6.51469	6.31546	4.31858	5.42962	5.47769	5.21128	6.24354	6.80517	6.77579	6.81061	6.57454	6.05614	4.7318	4.89281	4.95663	5.65031	6.09124	6.74841	6.915	6.81502	6.70828	6.45091	6.17048	4.57513	4.91075	5.21171	4.13832	6.8824	6.85288	6.62559	6.75911	6.02946	4.52737	5.33852	4.59242	5.61911	5.17667
2434	ENSMUSG00000024899	Papss2	3'-phosphoadenosine 5'-phosphosulfate synthase 2	turquoise	-1.37056	2.63995	-2.40172	-1.01083	-0.512815	-3.34787	1.3215	2.01146	0.901651	-2.20217	-0.783024	-1.37056	2.5708	-1.24769	0.657115	-2.2119	-2.79794	-1.37056	-1.64705	-0.778071	-0.336624	-0.0887207	-1.22943	-1.37056	2.3144	-2.40172	0.0422506	-1.37056	-4.26328	-2.40172	-0.543285	0.168594	-0.887565	-0.29269	-1.37056	-2.40172	-1.80461	-0.0785269	-1.37056	2.37936	-2.40172	-2.72543	-1.7491	-4.26328	3.43766	-2.40172	-0.951516	-0.442407	-4.26328	0.493037	3.02677	-0.416502	-0.452208	-1.37056	-4.26328	0.440942	0.990942	-1.10788	2.17765	-2.13064	-4.26328	-0.434943	-1.43443	-1.37056	-1.37056	2.34869	-0.502419	0.784797	-1.2761	-4.26328	-2.40172	-0.931995	-7.67205	-1.37056	-4.26328	0.980777	0.600011	-0.865774	1.37302	2.22983	-2.40172	-0.375422	-0.798489
2435	ENSMUSG00000024901	Peli3	pellino 3	brown	3.91381	2.83557	2.56651	2.59458	2.60935	3.03545	1.7774	2.16233	2.01703	1.33939	2.03596	2.94331	3.18387	3.17079	1.8454	2.56049	2.47591	1.82386	1.7049	1.33141	2.28301	2.30856	1.79095	3.23674	2.92944	3.37161	2.83291	1.61081	1.29332	1.09899	2.34702	1.05755	1.81179	3.23022	3.27645	3.07233	3.0818	2.74176	1.19802	2.48753	1.63955	1.67562	1.45203	3.10286	2.15324	2.59448	2.72072	2.14275	1.38809	0.898589	2.07184	1.54355	2.19717	3.48235	2.48265	2.7454	2.74348	2.85986	-0.820374	2.49585	1.28955	2.35986	2.98626	3.30726	2.80712	2.77254	2.81984	2.89471	2.52207	0.193875	1.62607	1.53607	1.10457	3.15089	3.05705	3.07018	3.05018	2.82916	1.95625	2.3391	1.89652	1.86287	1.32173
2436	ENSMUSG00000024902	Mrpl11	mitochondrial ribosomal protein L11	blue	3.59852	3.40775	3.74783	3.57859	4.25513	3.9074	4.49226	4.23273	4.06842	4.08239	3.75937	3.74267	3.79714	3.70786	4.3879	3.50403	3.50154	4.01914	4.01415	3.91198	5.4352	3.93159	3.80091	3.3712	3.78878	3.35576	3.4248	4.25123	4.19845	3.87844	4.31886	5.02602	3.93955	3.81771	3.81307	3.5614	3.79825	3.77202	3.87108	4.26264	4.23134	4.21735	4.92138	3.72884	4.09531	3.88453	3.63128	3.40006	4.40768	4.27231	4.3419	4.14782	3.60063	3.84365	3.72049	3.56518	3.97236	3.28418	3.93711	3.83097	3.59124	4.00646	3.55412	3.17107	4.11846	3.39042	3.70229	3.71969	3.19987	4.04126	4.39488	4.16767	3.48352	3.91233	3.45311	3.80566	3.82201	3.12018	4.12494	4.0227	4.23458	4.45795	3.85942
2437	ENSMUSG00000024903	Lao1	L-amino acid oxidase 1	turquoise	-3.68893	-3.96669	-4.1316	-4.76868	-5.64608	-4.76868	-1.16324	-3.96669	-4.1316	-4.76868	-1.46402	-3.68893	-3.96669	-4.1316	-5.64608	-4.76868	-4.76868	-3.68893	-3.96669	-4.1316	-0.455408	0.588121	-3.37457	-3.68893	-2.84139	-4.1316	-3.89893	-3.68893	-3.96669	-4.1316	-1.30277	-5.64608	-3.80178	-3.68893	-3.68893	-4.1316	-4.76868	-1.62376	-3.68893	-1.55027	-4.1316	-4.76868	-5.64608	-3.96669	-0.00988561	-4.1316	-4.76868	-3.39366	-3.96669	-3.96669	-1.16414	-4.76868	-4.10477	-3.68893	-3.96669	-4.1316	-0.641095	-5.64608	-3.68893	-3.96669	-3.96669	-1.88953	-3.87973	-3.68893	-3.68893	-3.96669	-4.1316	-4.76868	-4.81014	-3.96669	-4.1316	-4.76868	-5.64608	-3.68893	-3.96669	-2.73166	-1.55812	-4.83075	-3.68893	-3.96669	-4.1316	-0.458531	-1.93181
2438	ENSMUSG00000024905	Tesmin	testis expressed metallothionein like	grey	-3.39178	-1.48393	-2.10434	-2.257	-3.17922	-2.99477	-0.832879	-1.18178	-1.31393	-1.50131	-1.84452	-2.05892	-3.80291	-2.6585	-4.84233	-1.98548	-3.5761	-1.40085	-2.36435	-4.44539	-0.77303	-0.481441	-2.81017	-0.917492	-2.05319	-4.44539	-2.16431	-3.39178	-3.80291	-0.879782	-3.2915	-4.84233	-2.3209	-3.39178	-3.39178	-0.771997	-4.63032	-0.571849	-0.0179	-0.528366	-1.46373	-3.23583	-4.84233	-3.80291	-4.44539	-2.26492	-0.932404	-1.62781	-1.12484	-1.08544	-1.9735	-1.57903	-0.320546	0.186672	-3.80291	-1.40935	-2.87563	-0.778518	-3.39178	-1.67026	-3.80291	-2.64632	-3.46311	-3.39178	-3.39178	-1.51822	-0.572397	-2.21303	-4.00639	-3.80291	-3.03274	-2.62337	-3.41712	-3.39178	-0.583898	-1.0285	-1.09947	-1.12476	-3.39178	-3.80291	-4.44539	-2.74689	-1.3848
2439	ENSMUSG00000024909	Efemp2	epidermal growth factor-containing fibulin-like extracellular matrix protein 2	blue	3.63958	4.08059	3.80167	3.95994	3.99829	3.3846	4.57904	4.96753	4.67059	4.24153	4.34115	4.0637	4.77686	3.98853	4.46594	3.35881	3.30654	4.83201	4.39478	4.44467	5.30303	4.51224	4.5416	4.331	4.74435	3.76635	4.01056	4.82876	4.50483	4.5471	5.34169	5.22486	4.53975	3.55912	4.07865	3.75771	3.60157	4.71349	4.75902	4.73922	4.71243	4.33576	3.80906	3.21016	4.85444	3.05124	4.09022	4.16834	4.02025	4.86659	4.89017	4.44221	4.39119	4.10153	3.16405	3.54556	4.27613	3.66074	5.23067	3.8969	4.14827	4.92337	3.61913	3.16786	3.34166	4.42581	3.80044	4.26467	3.78074	4.60502	4.78629	4.35851	3.61511	3.67289	3.3703	4.63602	4.67934	3.90406	4.78284	4.95756	4.79	4.85406	4.38891
2440	ENSMUSG00000024910	Ctsw	cathepsin W	grey	-3.62564	1.05764	-3.4063	-0.352082	-3.67967	-2.8949	-1.09803	-1.91917	-0.695893	-1.67977	0.376901	-0.287354	-0.604361	-3.26425	0.175243	-0.944082	-3.20785	0.610816	0.240489	0.637603	0.399073	-0.552663	-1.04936	-0.0855157	1.25345	-0.938984	-1.51969	-3.62564	0.350752	0.0850782	-0.39536	-1.32677	-1.09295	1.04339	0.685	-0.744889	-0.599879	-3.1378	0.676916	0.260283	0.0956319	-1.84858	-0.776454	-4.06806	-4.41828	-1.63412	-1.4503	-1.11874	0.0362707	-1.57041	0.0800751	-1.13709	-0.800445	-0.931215	-1.08295	-1.38225	-0.265604	-1.37533	2.16571	0.345486	-2.54382	-1.27298	0.591574	-3.62564	-3.62564	-0.56638	-1.21806	-0.632299	-1.59296	-4.06806	-0.421861	-1.72752	-2.61069	-3.62564	-0.0884055	0.478309	0.05077	-1.10692	1.38939	-4.06806	-1.17008	-0.0779988	-0.559317
2441	ENSMUSG00000024924	Vldlr	very low density lipoprotein receptor	turquoise	4.50891	2.26425	-1.95784	1.53112	-0.471212	-1.6293	1.09396	3.04296	-0.88126	-2.26765	0.650363	1.11066	3.38615	-1.95784	1.03733	-0.997165	-2.16	-0.902991	-3.69846	-1.95784	1.43926	1.03055	0.284392	1.11063	3.39766	-1.95784	1.76816	4.58593	-1.03006	1.4824	1.5295	0.656533	0.767575	-0.902991	-0.902991	-1.95784	-1.52901	2.49445	-0.902991	2.73774	-1.95784	-1.37367	-2.85213	-0.401734	5.72117	3.44197	-0.406286	1.32847	-4.59007	1.978	4.82543	0.0357296	0.880267	-0.902991	-1.02072	2.25095	1.58843	0.354546	-0.902991	-2.88661	-4.59007	1.68517	0.662203	-0.902991	-0.902991	3.44199	-0.715896	1.88968	0.580698	-0.629296	1.26115	0.486936	-6.62867	-0.902991	-1.23464	2.30314	1.96671	0.854133	-0.902991	2.8393	0.700633	1.22441	-0.134544
2442	ENSMUSG00000024935	Slc1a1	solute carrier family 1 (neuronal/epithelial high affinity glutamate transporter, system Xag), member 1	turquoise	-1.81836	2.40605	-2.17332	-0.118012	0.0921815	-4.33482	1.32582	1.95897	-2.17332	-3.90236	0.513061	-1.81836	3.12585	0.888824	1.00887	-1.99547	-3.08274	-1.81836	-3.91223	-2.17332	1.21272	1.73497	-1.39236	-1.81836	3.51665	-2.17332	-0.871542	-1.81836	-3.91223	-2.17332	1.12861	-1.73867	-1.43877	2.41235	-1.81836	-2.17332	-1.70983	1.87522	-1.81836	1.0984	-2.17332	-3.28518	-2.92162	-3.91223	4.9728	-1.05053	0.877982	-0.985669	-3.91223	0.985754	4.15912	-0.0816941	-0.673513	0.876069	-3.91223	-0.560819	2.98001	-0.63908	-1.81836	-3.91223	-3.91223	1.05631	-1.66173	4.81444	-1.81836	2.64146	-0.931377	1.75855	-1.59692	0.12166	-0.760666	0.351059	-6.95492	3.17725	-2.4028	2.35926	2.52133	-0.601627	-1.81836	0.858567	-0.106996	0.393435	-1.79446
2443	ENSMUSG00000024940	Ltbp3	latent transforming growth factor beta binding protein 3	turquoise	4.11063	4.62082	4.08106	3.84586	2.96948	2.63481	3.39582	4.95019	2.85685	1.82485	3.38778	4.24298	5.20611	4.16053	4.04338	2.50557	2.19369	2.73012	2.12803	2.17158	4.61692	3.98832	3.51619	4.08197	4.96336	3.8433	4.42211	4.85815	1.20154	3.1496	4.69696	4.48752	3.33775	4.42983	3.74846	3.7408	3.45855	5.07325	2.62759	3.83407	2.25489	2.82781	0.847461	2.96263	5.6908	3.6075	3.63048	3.99542	2.7295	3.9642	5.07019	3.58339	4.04935	4.14471	3.06389	4.0304	4.4211	3.20109	2.60265	1.86052	2.617	4.36901	3.37075	3.49018	3.29742	5.22181	3.42669	4.53637	3.23803	2.17061	2.89279	3.49473	-0.25125	3.74769	3.36425	4.73073	4.57665	3.92176	3.12123	4.27339	2.45972	4.08591	3.34138
2444	ENSMUSG00000024942	Capn1	calpain 1	blue	3.64691	4.04389	4.06226	3.8693	3.68686	3.56201	4.45743	4.71933	4.17784	3.80231	4.85456	3.9515	4.38739	4.04477	3.60269	3.37382	3.26816	4.65633	4.10113	5.15832	5.05108	5.119	4.43286	4.25783	4.5519	4.30235	3.70678	4.85184	4.49277	4.22763	5.40652	5.312	3.96322	3.99988	3.78347	4.17391	3.92049	4.26548	4.55693	4.71535	4.64025	4.25189	3.44866	3.41747	3.82934	3.88028	3.98209	4.371	4.38947	5.24094	4.53942	4.30953	4.20213	3.56513	2.91806	3.83327	4.38138	3.68385	4.90857	3.80279	4.2685	4.8655	3.9577	3.44192	4.33945	4.40811	3.99658	4.00118	3.50491	4.32234	4.1696	4.51007	4.28795	3.47789	3.78996	5.12616	4.86177	3.87574	5.02767	4.88882	3.91839	5.26613	4.27236
2445	ENSMUSG00000024948	Map4k2	mitogen-activated protein kinase kinase kinase kinase 2	red	6.20725	5.89735	5.12876	5.37485	6.36162	5.25071	5.0106	5.17596	5.94497	5.00994	5.03303	6.00544	5.8973	7.23744	6.27303	5.39293	5.23482	5.28782	4.45276	4.75804	5.53031	5.90047	4.63041	6.28233	6.2843	6.50033	5.35351	4.46044	4.39716	5.45385	5.87364	6.36927	4.50645	6.45155	6.64561	6.49697	5.91861	6.03753	6.04625	5.01543	5.07598	4.95437	5.58069	6.05997	5.77076	5.77638	7.15762	5.65524	5.87512	5.98697	5.82805	5.84433	5.55806	6.37432	6.69043	5.86944	6.98661	5.58126	5.24524	5.95144	6.09259	6.52284	5.53172	5.8346	5.68527	6.26913	6.44615	6.98487	5.73935	5.26798	5.30772	5.61616	4.8236	6.24767	6.69533	6.97368	6.76733	5.57647	5.62024	5.90765	4.48364	5.99765	5.05503
2446	ENSMUSG00000024953	Prdx5	peroxiredoxin 5	blue	5.86827	5.7697	6.06145	5.98655	6.23226	6.01873	7.12506	6.88091	6.43403	6.64418	6.40868	5.7166	5.82919	5.91464	6.36703	6.02231	5.65272	6.61118	6.58876	6.75407	7.50402	7.26623	6.9683	5.87322	5.94857	5.82055	5.94329	6.41974	6.67332	6.24541	6.75516	7.64063	6.64341	5.8241	6.27745	5.87898	5.92227	6.46159	6.6222	6.7257	6.66738	6.7628	7.08321	5.98578	6.19931	5.67073	5.31498	5.77005	6.86604	7.00929	6.91528	6.80793	6.08227	6.03906	5.71664	6.1591	5.58394	5.6344	6.70154	6.55458	6.59836	6.59571	5.87604	6.1401	6.06549	5.83833	5.94256	5.62492	5.46315	6.52576	6.67947	7.0224	5.85056	5.92901	5.85355	6.15616	5.82509	5.59215	6.92349	6.17284	6.94407	7.11736	6.62981
2447	ENSMUSG00000024957	Kcnk4	potassium channel, subfamily K, member 4	grey	-3.77691	-4.14348	-3.80782	-3.66334	-1.59646	-4.59787	-4.14348	-4.14348	-3.80782	-3.61345	-2.39508	-3.77691	-4.14348	-3.80782	-5.87588	-2.16618	-4.59787	-3.77691	-4.14348	-3.80782	-0.793086	-2.03872	-3.20376	-3.77691	-1.62599	-3.80782	-4.59787	-3.77691	-4.14348	-3.80782	-1.34024	-5.87588	-3.63098	-3.77691	-3.77691	-3.80782	-1.64074	-1.39373	-3.77691	-4.14348	-3.80782	-4.59787	-5.87588	-4.14348	-3.80782	-3.80782	-1.99648	-2.78341	-1.46542	-4.14348	-3.80782	-3.65355	-5.87588	-3.77691	-4.14348	-3.80782	-4.59787	-2.98206	-3.77691	-4.14348	-4.14348	-3.55556	-5.87588	-3.77691	-3.77691	-4.14348	-3.80782	-4.59787	-5.03994	-4.14348	-2.39516	-4.59787	-4.99401	-3.77691	-4.14348	-3.57309	-4.59787	-3.21643	-3.77691	-4.14348	-3.80782	-4.59787	-5.87588
2448	ENSMUSG00000024962	Vegfb	vascular endothelial growth factor B	brown	5.34886	5.35196	5.37987	5.33593	5.09795	5.18506	4.98434	5.18432	4.82046	5.22231	4.86802	5.39986	5.3066	5.66393	5.38173	5.28409	4.97336	4.45878	4.70488	4.18934	5.23227	4.57139	5.28696	5.24135	5.03059	5.37474	5.17383	4.35999	5.23806	4.73348	4.93637	4.75029	5.02131	5.50283	5.44733	5.21219	5.64491	5.20451	4.64951	4.78393	5.10713	5.10046	4.82738	5.50953	5.52485	5.35951	5.25449	5.19623	4.47067	5.06823	5.00829	4.86561	5.22838	5.48942	5.28003	5.58033	5.1007	5.09327	4.86386	4.61107	4.59564	4.86622	5.36845	5.67603	5.51538	5.3672	5.28375	5.23657	5.11313	4.83324	4.82812	5.01853	4.54927	5.68315	5.26817	5.3453	5.00736	5.21939	4.32836	5.13172	4.45453	4.31722	5.05472
2449	ENSMUSG00000024966	Stip1	stress-induced phosphoprotein 1	blue	5.36233	6.06772	5.45674	5.71658	6.51574	5.20637	7.35514	7.26183	7.58651	7.23706	7.631	5.77296	5.78623	5.77981	6.9728	5.37646	5.1691	7.21601	7.48778	6.85108	7.66381	6.65659	7.31488	5.35335	5.57863	5.55306	6.18617	7.19104	7.42539	7.5255	7.26083	7.64665	7.22307	5.22405	5.93347	5.51676	4.77536	6.49897	7.14625	7.4381	7.53722	6.85853	7.65717	5.62036	5.8722	5.49044	5.23142	5.8516	7.20294	6.89711	7.63995	7.33769	5.63832	5.97192	5.46973	5.63373	6.50885	5.3435	7.14439	7.00641	7.12721	7.41321	5.43041	5.97466	6.04115	5.39062	5.32371	5.83302	5.46995	6.98126	6.60198	7.35108	7.00612	5.6535	5.3539	6.1926	6.20221	5.66191	7.3094	7.13014	7.59575	7.19802	6.99232
2450	ENSMUSG00000024968	Rcor2	REST corepressor 2	turquoise	-1.02109	1.15056	-1.68238	-0.118329	-2.20918	-3.07107	-0.0629777	1.02297	-0.184646	-0.979254	-0.132335	-2.17345	2.18611	-2.86939	-0.706627	-2.35889	-1.81899	-0.182518	-0.792193	-0.972858	0.3212	-0.910524	-0.275852	-2.17345	0.873833	-2.51454	0.641925	-2.17345	-4.48968	0.348775	0.154732	-0.325068	-0.13326	-2.17345	1.55433	-2.27853	-0.710482	0.0275308	1.07678	0.864828	0.16619	-0.838412	-2.12899	-4.48968	0.655352	-1.23927	-1.07043	-0.697621	-4.48968	-0.26772	1.68149	-0.721233	0.627864	-0.128209	-1.69691	-1.66852	-1.45772	-0.196634	1.84053	-1.53169	-0.406551	-0.725649	-1.41955	-2.17345	-2.17345	1.57283	-2.12412	-0.755884	-0.395189	-0.963186	0.67334	-0.577	-2.95748	-2.17345	-1.13425	1.06043	-0.267275	-0.441691	2.21478	1.05913	0.519898	-0.0233527	-0.549878
2451	ENSMUSG00000024975	Pdcd4	programmed cell death 4	brown	5.72542	5.38323	5.62025	5.41176	4.82611	5.67486	3.49793	4.26124	3.62601	3.96295	3.73948	5.6528	5.37027	5.31712	4.62831	5.29329	5.47218	3.73658	3.37384	3.9614	4.07023	4.43439	4.21538	5.81941	5.53824	5.53469	5.65457	3.11813	4.31614	3.63651	4.15681	4.22093	4.06557	5.6477	5.41776	5.55917	5.37159	4.91458	4.52038	3.98716	3.89285	3.82564	3.23361	5.50952	5.85981	5.40425	5.10626	4.93392	3.05198	4.14427	3.93806	3.5902	5.01511	5.76358	5.49068	5.60044	4.97831	4.983	2.53391	3.50408	3.65931	4.06589	5.03532	6.00568	5.61726	5.58467	5.47281	5.19194	5.22359	3.86744	3.76968	3.74131	3.87382	5.62788	5.25837	5.15699	5.17375	5.14994	2.80526	4.37949	3.17148	4.08507	3.84329
2452	ENSMUSG00000024978	Gpam	glycerol-3-phosphate acyltransferase, mitochondrial	turquoise	6.47624	6.97338	6.40442	6.41981	6.2197	6.20081	6.03894	6.5112	6.18705	5.87112	6.12107	6.62443	6.98012	6.18519	7.11116	6.2332	6.25916	6.38062	6.05726	6.06378	6.30306	6.84852	5.98787	6.59047	6.73856	6.43765	6.90571	6.0631	5.92899	6.1621	6.39348	6.4147	6.25902	6.54695	6.10885	6.45522	6.33455	6.59076	6.12053	6.33796	6.30179	6.16225	5.05103	6.29904	6.8218	6.55638	6.53572	6.69084	5.82865	5.89127	6.2679	6.32726	6.8201	6.45812	6.20541	6.48022	7.07377	6.36145	6.12015	6.11842	5.77066	6.10061	6.07097	6.73923	6.40443	6.84758	6.49314	6.69578	6.13896	5.90401	6.25048	5.93846	5.44864	6.5645	6.17635	6.91408	6.53051	6.44001	6.17087	6.64111	6.19945	6.03709	6.03161
2453	ENSMUSG00000024981	Acsl5	acyl-CoA synthetase long-chain family member 5	blue	6.8025	6.71576	6.82971	6.88564	7.09098	6.81392	7.35536	7.22583	7.34347	7.42217	7.4572	6.72936	6.65292	6.59505	7.1422	6.90551	6.90451	7.35207	7.39407	7.36647	7.54071	7.32594	7.31372	6.62302	6.64086	6.71093	6.74262	7.4039	7.44199	7.26007	7.26472	6.99657	7.44529	6.72152	6.6184	6.70353	6.96023	6.47665	7.26058	7.29495	7.36374	7.45451	7.63844	6.95534	6.58421	6.85176	6.46904	6.75668	7.30829	7.32905	7.22252	7.4673	6.78399	6.7555	6.75515	6.80263	6.38158	6.79766	7.35673	7.34299	7.32451	7.20278	6.93377	6.80621	6.70001	6.69928	6.86583	6.55683	6.77819	7.23228	7.34606	7.43487	7.34004	6.70451	6.75082	6.41527	6.55066	6.75189	7.41819	7.16646	7.47743	7.45299	7.39607
2454	ENSMUSG00000024985	Tcf7l2	transcription factor 7 like 2, T cell specific, HMG box	brown	5.72905	5.99562	5.67469	5.89347	5.61305	5.97516	4.99069	5.14594	5.26725	5.30276	5.17501	5.80179	5.43739	5.64812	5.70042	5.58734	5.75867	5.32223	5.09318	5.62391	4.90367	5.34767	5.53753	5.62459	5.8103	5.67821	5.74795	5.45191	5.37027	5.17098	5.15255	5.5859	5.34992	5.97064	5.78647	6.11171	5.80839	5.30049	6.25857	5.08878	5.43343	5.66929	4.91285	5.18024	5.53826	5.87601	5.57908	5.72686	5.26963	5.49868	5.11143	5.12738	5.57763	5.52311	5.7754	5.69714	5.79643	5.67005	5.08357	5.89611	5.48569	5.50684	5.71077	5.67878	5.53737	5.62588	5.55135	5.73071	5.6953	5.43459	5.83509	5.22461	6.23908	5.61904	5.71805	5.65554	5.59507	5.94779	4.89735	6.02696	4.7279	4.93917	5.28636
2455	ENSMUSG00000024986	Hhex	hematopoietically expressed homeobox	brown	6.96369	6.54105	6.9364	6.74325	7.01848	7.22319	5.94979	5.72369	6.21746	6.20809	5.94087	6.78212	6.62053	6.82034	6.40157	6.96466	6.86149	5.89492	6.00572	5.82666	5.45624	5.88314	6.16782	6.89442	6.68317	6.75668	6.58378	5.47853	6.18234	5.76492	5.30162	5.65056	6.06645	7.16828	6.72254	6.89637	6.86299	5.94242	5.93212	5.69762	6.04575	6.11372	6.1145	6.85239	6.81294	6.66994	6.73138	6.83666	6.0383	5.97447	5.64682	5.95779	6.49318	6.86916	7.07221	6.89312	6.39699	6.89357	5.83287	6.02307	6.18928	6.07135	6.75798	6.95622	6.79834	6.7827	6.80023	6.57503	6.89176	6.15693	5.92054	5.88149	6.4092	6.79248	6.93161	6.30014	6.41688	6.80368	5.43317	5.96402	5.85105	6.07103	5.99063
2456	ENSMUSG00000024989	Cep55	centrosomal protein 55	blue	0.342078	-1.0354	-1.21911	-0.570481	-1.10986	-2.17743	0.553438	0.15678	1.33225	1.19618	1.67074	0.0375686	-0.159824	0.565167	-4.38306	-1.26674	-1.93203	1.03361	-0.411329	-0.486273	0.807603	0.593938	1.03431	-0.73386	-1.29916	0.648081	-0.838763	1.75127	1.68661	-0.0900314	0.696209	-0.590423	0.938822	-3.83733	0.329361	0.685816	-2.44004	-1.77825	0.58465	0.604168	0.597722	0.816849	1.37293	-0.65099	-1.23422	-0.564565	0.0116306	-1.42392	-2.16126	2.43094	1.26271	0.741253	1.7218	-0.574242	-0.685485	-1.20397	-1.16243	0.278001	0.327676	1.00416	0.928224	1.20231	-0.681568	-3.83733	0.361405	0.94769	-2.99807	-1.72244	0.234616	-0.0895927	1.1713	1.65927	0.237362	-3.83733	-1.03931	-0.463068	-0.427631	-0.117568	1.1777	0.42101	-1.16292	-0.472623	1.64357
2457	ENSMUSG00000024990	Rbp4	retinol binding protein 4, plasma	turquoise	-3.0485	-3.37675	-3.43749	-5.28152	-6.05955	-5.28152	-4.37491	-1.97067	-3.43749	-5.28152	-2.03751	-3.0485	-1.17195	-3.43749	-0.388113	-5.28152	-5.28152	-3.0485	-4.37491	-3.43749	-3.75305	-6.05955	-4.42223	-3.0485	-1.58679	-3.43749	-0.376692	-3.0485	-4.37491	-3.43749	-0.861749	0.616497	-3.01292	-3.0485	-3.0485	-3.43749	-4.19227	-1.78907	-3.0485	-1.95849	-3.43749	-5.28152	-4.84168	-4.37491	-0.431702	-3.43749	-2.40654	-2.96708	-4.37491	-4.37491	-3.43749	-3.77128	-2.31337	-3.0485	-4.37491	-3.43749	-3.24946	-2.42318	-3.0485	-4.37491	-4.37491	-1.74606	-6.05955	-3.0485	-3.0485	-0.331364	-3.43749	-0.694535	-4.69776	-4.37491	-3.43749	-3.02577	-6.05955	-3.0485	-4.37491	0.0517908	-1.74345	-2.61646	-3.0485	-0.427965	-2.39294	-0.639115	-3.16828
2458	ENSMUSG00000024991	Eif3a	eukaryotic translation initiation factor 3, subunit A	blue	6.76187	6.73753	6.61039	6.40908	7.163	6.67128	7.56975	7.46309	7.58438	7.1839	7.39807	6.4926	6.76467	7.03574	6.8103	6.48059	6.4576	7.53589	7.32268	7.33524	7.01319	7.30469	7.12992	6.54223	6.63783	6.89879	6.72248	7.52788	7.26452	7.3953	7.37312	7.3343	7.25689	6.41811	6.63019	6.52567	6.47198	7.37893	7.5636	7.31547	7.55195	6.96366	7.35084	6.46123	6.60143	6.53936	7.32578	7.08479	7.60573	7.54881	7.68894	7.55737	6.87709	6.98161	6.8591	6.78163	7.22692	6.76764	7.50193	7.49093	7.66233	7.63281	7.03453	7.03226	6.83511	7.07635	6.85439	7.3471	7.16447	7.5209	7.18098	7.49356	7.18693	6.68001	6.76091	7.35411	7.33595	7.00815	7.97747	7.40084	7.51372	7.19369	7.46961
2459	ENSMUSG00000024998	Plce1	phospholipase C, epsilon 1	turquoise	0.220988	4.46664	1.08648	2.06589	1.38838	-0.960303	2.64494	4.61992	-1.93442	-0.634448	1.95222	2.23464	5.01837	-0.147529	2.82011	-0.113733	-0.902352	1.53566	-2.2131	2.20737	2.95799	3.23686	2.2702	0.220988	4.99561	-1.93442	2.42037	0.220988	-2.14936	1.04711	3.63197	2.7926	2.28151	0.220988	0.220988	0.847835	0.382505	3.52364	1.10969	3.97977	-1.93442	0.550769	-1.81246	-0.33141	7.57037	2.28785	1.29761	2.33406	-3.29679	4.1678	7.41281	2.12545	2.28259	2.26623	-0.200812	2.49708	3.17827	1.10827	5.10502	-1.43881	0.0834877	2.74232	2.07972	5.53026	0.220988	4.71106	1.93857	2.68668	1.49117	-0.350274	2.45426	1.99019	-5.94345	0.220988	1.65602	3.42457	3.46578	1.84645	4.50759	4.25119	1.46674	2.78548	1.92527
2460	ENSMUSG00000025001	Hells	helicase, lymphoid specific	blue	1.32907	1.1057	0.613564	1.42187	1.40655	1.03898	4.87899	4.23823	5.18132	5.1574	5.30233	0.920609	1.3863	1.7323	2.04854	0.619905	0.523986	4.38641	4.37537	2.33947	4.7182	2.07155	4.74618	1.63307	0.816112	0.533843	1.20582	5.13026	4.92388	5.46712	4.3963	4.88489	4.81312	0.885811	2.72318	0.638029	0.502905	1.65458	4.65656	4.64774	5.64208	4.64295	5.60653	0.708088	-0.0886757	1.07326	1.14114	1.73052	4.12104	5.61207	5.12483	4.53838	3.4182	1.88304	0.763414	0.787863	0.951076	1.57871	5.16629	4.85596	4.55245	4.81895	0.806479	-3.65138	-0.1851	1.471	1.28094	1.48296	1.69601	4.94331	5.38687	4.98249	3.91885	1.76001	-0.0914676	1.31647	1.03886	1.71261	4.52922	3.73787	4.7851	3.33413	5.4831
2461	ENSMUSG00000025006	Sorbs1	sorbin and SH3 domain containing 1	turquoise	4.47383	5.42027	3.27257	3.79067	2.81091	1.53618	3.15213	5.32092	2.39466	1.38089	2.9163	3.36432	6.0478	2.60787	4.32381	2.08373	1.3307	3.05829	0.725482	2.90294	3.9871	4.58534	3.27339	3.31305	6.13725	2.708	4.2375	2.47427	0.266177	1.64374	4.74234	4.03825	3.45204	0.858687	4.80092	2.86551	2.36139	5.0722	2.55504	4.72243	1.96565	2.15817	0.0863592	1.51199	6.84519	3.42546	3.06457	3.81218	1.47355	4.93985	6.68961	2.77545	3.28475	4.13936	1.53704	3.66253	4.83385	2.7582	3.84468	0.921923	0.341733	4.07354	3.43947	4.77007	3.31685	5.85212	2.79578	4.41423	2.82451	1.18197	2.58436	3.47966	-1.448	3.56469	2.93519	4.98862	5.04772	3.32834	2.30854	5.41259	2.57309	4.23666	2.89948
2462	ENSMUSG00000025007	Aldh18a1	aldehyde dehydrogenase 18 family, member A1	blue	4.14813	4.78625	5.23792	5.51942	4.68874	5.21307	6.71176	6.43931	6.6001	6.53333	6.80808	4.95401	5.63467	4.86009	4.8077	5.23718	5.36046	6.99955	6.63613	6.82807	5.85814	6.10723	6.45824	4.90575	4.90559	5.02653	5.62116	6.94292	6.48116	6.63791	6.80133	5.44273	6.59132	5.51088	5.45075	4.78267	5.36504	6.03543	6.5277	6.55946	6.73374	6.39529	6.59784	5.15306	5.25459	5.06217	4.95286	5.9175	6.53818	6.32662	6.5495	6.55453	5.75589	5.13151	5.31681	5.3175	4.57683	5.77125	6.56172	6.58141	6.58491	6.29557	5.67013	5.18469	5.27584	5.33414	5.29417	5.07006	5.84096	6.36986	6.43894	6.39256	6.696	5.02148	4.67102	4.98226	5.07255	5.75862	7.07759	6.47902	6.84029	6.62015	6.92789
2463	ENSMUSG00000025013	Tll2	tolloid-like 2	green	-3.36121	-0.114376	-0.358921	-1.18387	0.0157194	-1.61619	-1.30321	-3.91831	-4.46886	-3.66337	-1.51788	1.11556	0.277749	-0.88051	-5.22607	-1.69787	-1.849	-3.36121	-3.91831	-4.46886	-3.36562	-2.9305	-2.48359	0.355972	0.113707	-1.56955	-0.788987	-3.36121	-3.91831	-1.90148	-0.953025	-5.22607	-2.95893	0.781503	-3.36121	-0.160432	-3.09564	-2.03497	-1.92664	-1.28462	-4.46886	-4.12429	-4.0082	-3.91831	-1.69062	0.617538	-0.197202	-0.198195	-3.91831	-1.42066	-1.99696	-5.22752	-0.765565	0.0148313	-0.348952	-0.846164	-0.663194	-1.22527	-3.36121	-3.91831	-3.91831	-2.15427	-1.81904	-3.36121	-3.36121	-2.72242	-0.893383	-0.387544	-0.915697	-3.91831	-4.46886	-4.26853	-5.22607	-3.36121	-0.217264	-0.322063	-1.54992	-0.564408	-0.962596	-3.91831	-4.46886	-0.635449	-5.22607
2464	ENSMUSG00000025017	Pik3ap1	phosphoinositide-3-kinase adaptor protein 1	blue	8.75209	8.71125	8.84402	8.75719	8.94234	8.86622	9.77845	9.44554	9.56551	9.72875	10.0394	8.81253	8.60653	8.7219	8.37151	8.90487	8.86865	9.58884	9.83505	9.33737	8.80439	8.75311	9.5886	8.75948	8.54272	8.83461	8.59535	9.53812	9.7481	9.65456	9.13935	9.14938	9.62856	8.83508	8.67407	8.74949	8.97453	8.03465	9.30755	9.55313	9.70535	9.81144	9.88704	8.85812	8.59479	8.947	8.87109	9.00888	9.66955	9.42718	9.45289	9.817	9.42823	8.73301	8.73552	8.83121	8.48163	9.27168	9.38726	9.68228	9.71827	9.54585	9.20134	8.73505	8.73153	8.60914	8.77486	8.65868	9.29311	9.66429	9.59303	9.71173	10.2381	8.71163	8.84505	8.38722	8.46641	9.16058	9.63639	9.37074	9.70515	9.25388	10.065
2465	ENSMUSG00000025019	Lcor	ligand dependent nuclear receptor corepressor	brown	5.96409	6.15336	5.97289	6.10208	6.17569	6.18784	5.2323	5.71231	6.01313	6.13062	5.96259	6.35587	5.98177	6.1867	5.84054	6.07775	6.18269	6.21866	6.00205	5.64565	5.26088	5.6341	5.90344	6.29775	6.50724	6.03242	6.07679	5.88248	5.51774	6.01988	5.94666	5.04647	6.125	6.35	5.78979	6.52462	6.04325	5.88226	5.95646	5.80196	6.20356	5.75338	6.41614	5.90052	5.76851	6.30767	6.35349	6.22872	6.24116	5.88213	5.93182	6.07639	5.89255	5.89905	6.44294	6.1265	6.1006	6.31766	5.67722	6.62023	6.02517	6.11295	6.2068	6.45848	6.26859	6.35397	6.35904	6.18218	6.46147	6.16166	6.12942	6.04494	6.33454	6.13507	6.31623	6.04158	6.0346	6.39069	5.96697	5.82239	5.42749	5.70058	6.15716
2466	ENSMUSG00000025020	Slit1	slit guidance ligand 1	turquoise	-0.747912	2.73266	-2.69453	0.452585	-2.842	-1.67159	0.47263	2.07453	-0.581134	-2.71974	0.483941	-0.747912	3.01933	0.738809	-0.148887	-0.850945	-1.45214	-0.747912	-4.30808	-2.69453	0.661246	-0.313307	0.0598368	0.584924	1.83569	0.0142633	1.37695	-0.747912	-4.30808	-2.69453	0.00144795	-1.30506	-0.0152641	-0.747912	-0.747912	-0.182701	-0.612927	0.491471	-0.747912	1.39772	-2.69453	-0.636052	-2.84589	-4.30808	3.3888	-2.69453	-0.143425	-0.208517	-4.30808	2.09549	3.65812	-0.802137	0.680927	0.61032	0.260564	1.25077	-1.32692	-0.177402	-0.747912	-2.60462	-4.30808	-0.801066	-1.90694	-0.747912	-0.747912	3.09119	0.705486	-0.423397	-0.690103	-4.30808	-2.69453	-3.06659	-5.9421	-0.747912	-3.36435	0.289097	-1.20998	-0.230869	-0.747912	1.13216	-2.69453	-0.403843	-1.59894
2467	ENSMUSG00000025026	Add3	adducin 3	green	6.69069	6.83117	6.73638	6.48754	6.2007	6.14386	5.64915	6.17372	5.67383	5.60073	5.91024	6.83992	6.95732	6.56832	6.60287	6.22754	6.14144	5.5819	5.546	5.72389	6.16989	6.17906	5.73425	6.67441	6.85655	6.62526	6.56674	5.11124	5.48665	5.51856	6.29314	6.14456	5.84528	6.58021	6.33286	6.48482	6.0729	6.62224	5.79914	6.11192	5.60929	5.27006	5.05807	6.34498	6.86301	6.64572	6.37567	6.44382	5.23279	5.95602	6.01986	5.8587	6.27692	6.64117	6.43509	6.51214	6.87103	6.06264	6.06488	5.26787	5.53599	6.26069	6.13972	6.6473	6.75136	6.71461	6.51832	6.63655	6.13202	5.90331	5.58038	5.878	5.04734	6.35443	6.57399	7.05807	6.76598	6.19237	5.33714	5.75711	5.24067	6.09386	5.62802
2468	ENSMUSG00000025035	Arl3	ADP-ribosylation factor-like 3	turquoise	2.72397	3.24724	2.91205	3.08382	2.96397	2.61997	2.8939	3.54539	3.02296	2.71445	3.00647	3.21292	3.52927	3.30643	4.19649	2.88318	2.76203	2.63985	2.80584	2.7609	3.39416	3.40679	3.11063	2.73983	3.37358	2.68014	3.80181	2.86932	3.25764	3.1555	3.53506	1.07343	3.29633	2.7737	3.37777	2.88795	2.96528	4.04293	3.11924	3.25954	2.84764	2.52713	3.15624	3.04749	3.6256	2.77119	2.60006	2.95492	2.04028	3.32953	3.51193	2.88776	2.81041	3.43903	2.81055	3.068	3.06965	2.86156	2.956	2.44085	2.68461	3.01245	3.10679	3.18436	3.29526	3.58026	3.05253	3.22942	2.64336	2.70729	2.93894	3.09831	2.27701	3.88859	2.79466	3.62944	3.48829	2.83047	3.08062	2.8699	2.92626	3.42111	3.10995
2469	ENSMUSG00000025036	Sfxn2	sideroflexin 2	blue	4.26498	3.69561	3.70272	4.00625	4.86302	4.22269	5.26751	5.13426	5.42138	5.16479	5.35109	4.25876	3.8428	4.54396	4.18624	3.98805	4.03969	5.26053	5.04236	4.89476	4.8043	4.73439	4.64872	4.22679	4.01141	4.2018	3.89673	4.98667	5.12615	5.30016	5.13389	6.15235	4.82099	4.83107	4.23253	4.47328	5.14909	4.26355	5.42322	5.07697	5.50499	5.38925	5.6603	4.26288	3.87773	4.0152	4.42435	4.47913	5.43471	5.04704	5.24559	5.19071	4.47785	4.10506	4.26039	4.19338	4.3877	4.19987	5.30929	5.53314	5.20998	5.08292	4.19169	3.57438	4.31926	4.31888	4.28526	4.65147	4.26253	4.97417	5.13796	4.9671	5.14072	4.07417	4.39612	4.2593	4.49175	4.13942	5.54718	5.39063	5.27867	4.96227	5.22887
2470	ENSMUSG00000025037	Maoa	monoamine oxidase A	turquoise	4.41578	3.63369	1.24219	1.79493	2.60305	0.659332	2.19581	3.76467	1.87551	1.09474	2.46871	2.33164	4.07112	1.26569	3.57813	0.888449	0.829923	3.24277	1.55373	2.27584	3.66962	3.11474	1.75898	2.02112	4.79699	2.27006	2.15439	2.626	1.2401	2.15385	4.00515	3.32409	1.60861	-2.64014	2.36404	2.18579	1.08887	3.78785	2.34419	2.98479	1.89553	0.797322	0.593866	0.258141	4.86658	1.92941	3.03332	2.58229	1.6057	2.65077	4.45719	2.85461	2.3695	3.18033	0.310202	2.21512	4.28234	1.59608	3.5362	1.92736	1.87509	3.52377	2.49757	1.15516	3.31934	4.10182	1.61161	4.08788	1.60897	2.3462	2.92129	3.38557	-0.56539	2.77124	2.17071	4.39086	4.49595	2.07756	2.43708	3.61858	2.23834	3.72704	1.69645
2471	ENSMUSG00000025038	Efhc2	EF-hand domain (C-terminal) containing 2	turquoise	-2.67116	-1.35	-3.68821	-3.15527	-3.63266	-5.37097	-2.4942	-2.09349	-3.68821	-4.38655	-2.90343	-2.67116	-0.879406	-3.68821	-1.84026	-4.46096	-4.4799	-1.35648	-3.9319	-3.68821	-0.395542	-1.05475	-3.58756	-2.67116	0.10012	-3.68821	-0.426844	-2.67116	-3.9319	-3.68821	-0.808927	-6.53973	-2.42941	-2.67116	-2.67116	-1.94331	-4.28172	0.414602	-1.78245	-3.9319	-3.68821	-5.37097	-6.53973	-3.9319	0.8521	-3.68821	-2.49599	-1.89043	-3.9319	-0.56798	0.574141	-1.88979	-2.60151	-2.67116	-3.9319	-1.0689	0.371251	-2.00643	-2.67116	-3.9319	-1.42324	-1.486	-3.1327	-2.67116	-2.67116	0.415976	-1.33898	-0.530996	-2.69723	-3.9319	-3.68821	-2.27477	-6.53973	-2.67116	-3.9319	-1.7409	-1.8329	-1.87808	-2.67116	-3.9319	-3.68821	-1.41156	-2.4787
2472	ENSMUSG00000025044	Msr1	macrophage scavenger receptor 1	blue	1.76943	2.71975	2.02028	2.57097	3.38127	1.72458	7.5667	7.12964	6.98682	5.97538	8.47244	1.7656	2.16032	2.5068	4.16297	2.47023	1.20644	8.48524	7.59578	8.58089	7.67953	9.24053	6.26985	1.07228	2.41718	1.80769	2.20634	8.52952	7.07021	7.15159	7.65133	7.34465	6.40021	1.21698	4.60664	1.85384	1.6395	3.79058	7.67967	7.29918	7.69681	6.49204	8.30131	2.20281	2.97563	2.05504	4.40059	2.87263	8.02097	7.06375	7.66389	6.87215	3.70132	0.871567	2.18498	1.94295	4.16681	2.4001	8.59535	7.39885	7.32337	6.8308	2.49904	0.434826	3.29727	2.38121	2.36567	4.20837	2.53356	7.16684	7.65105	7.30653	7.21172	2.88801	1.60994	4.42683	4.27839	3.32251	8.5972	7.26435	8.58502	7.37946	7.66911
2473	ENSMUSG00000025058	Tasl	TLR adaptor interacting with endolysosomal SLC15A4	grey	4.44914	4.07372	4.46575	4.55836	4.69327	4.65084	4.39199	4.48945	4.65518	4.7061	4.00002	4.34735	4.18895	4.56636	4.33392	4.7774	4.86511	4.54157	4.65814	4.86934	3.79165	4.95641	4.41548	4.18016	4.06906	4.6005	4.41095	3.92152	4.68456	4.35763	4.17599	4.47548	4.50057	4.99446	4.73731	4.48952	4.14834	4.21415	4.62849	4.52869	4.35238	4.23262	5.28119	4.54159	3.82734	4.16745	4.59693	4.39048	4.84197	4.35163	4.63819	4.33886	3.81861	4.37688	4.65976	4.15421	4.24411	4.53316	4.7278	4.67572	4.33972	4.33017	4.55745	4.1582	4.73857	4.14383	4.48618	4.46586	4.60196	4.65159	4.60706	4.68723	4.91	4.14743	4.70846	4.27121	4.43027	4.60899	4.57948	4.30129	4.55252	4.24218	4.67778
2474	ENSMUSG00000025059	Gk	glycerol kinase	blue	2.45421	3.04579	2.12631	2.95066	2.94144	2.29147	3.23393	3.58876	3.65848	2.95656	3.07892	2.79524	2.87834	2.69372	3.41977	2.23805	2.19077	4.08062	3.03238	3.40912	3.69104	3.67398	3.05501	3.76754	3.06913	2.79845	2.84113	4.2852	2.80452	3.76764	3.4487	3.59072	2.99615	1.47462	3.37313	2.76481	2.58215	3.64718	3.63277	3.44668	3.17146	2.72542	2.72833	2.22044	3.12839	2.5494	2.61488	3.02588	3.77689	3.98731	3.73307	3.15781	3.20992	3.26269	2.70821	2.12224	3.41784	2.65654	4.47381	3.36112	2.66974	3.4996	2.66118	-3.25608	2.91945	2.96382	2.31942	3.05292	2.64953	3.23436	3.6295	3.35345	1.53846	2.66694	1.82572	3.49213	3.14607	2.82106	4.14541	3.6493	2.7677	3.62135	3.12621
2475	ENSMUSG00000025064	Col17a1	collagen, type XVII, alpha 1	turquoise	-3.07652	-0.801482	-3.44787	-1.91475	-5.81932	-5.25284	-4.60541	-1.98429	-3.44787	-5.25284	-3.21475	-3.07652	0.395028	-3.44787	-5.81932	-5.25284	-3.81503	-3.07652	-4.60541	-3.44787	-1.44539	-2.81265	-3.85873	-3.07652	0.270127	-3.44787	-1.1197	-3.07652	-4.60541	-3.44787	-3.27715	-5.81932	-2.98425	-3.07652	-3.07652	-3.44787	-5.25284	-0.0955412	-3.07652	-2.189	-3.44787	-5.25284	-5.81932	-4.60541	0.348342	-3.44787	-3.43139	-2.11364	-4.60541	-4.60541	-3.44787	-0.837747	-2.29473	-3.07652	-4.60541	-3.44787	-2.6323	-3.07136	-3.07652	-4.60541	-4.60541	-1.08674	-2.9308	-3.07652	-3.07652	0.558617	-3.44787	-0.665862	-1.82697	-4.60541	-3.44787	-2.9971	-5.81932	-3.07652	-4.60541	-3.63493	-3.07055	-2.37623	-3.07652	-4.60541	-3.44787	-3.81323	-2.56246
2476	ENSMUSG00000025068	Gsto1	glutathione S-transferase omega 1	blue	4.75642	4.13436	4.52195	4.71945	4.67459	4.64112	5.8421	5.376	5.07311	5.7294	5.8409	4.17506	4.04758	4.31064	3.54834	4.62363	4.41568	5.42596	5.51527	5.44251	5.29727	5.90099	5.78254	4.08455	4.1389	4.31299	3.85151	5.32781	5.59114	5.296	5.11841	4.92256	5.52213	3.66171	4.55589	3.99419	3.98181	4.4879	5.33167	5.45549	5.35855	5.5305	5.56185	4.3351	4.39446	4.27985	3.83772	4.40285	5.56162	5.77463	5.24607	5.31992	4.62619	4.04147	4.20054	4.40519	3.83963	4.57816	5.84966	5.36789	5.34796	5.30901	4.78043	3.77298	3.93316	4.00983	4.51108	3.68554	4.59671	5.90524	5.60055	5.65426	5.61652	4.67548	3.87391	3.95609	4.23633	4.59974	5.21608	5.00395	5.31239	5.80234	5.61551
2477	ENSMUSG00000025069	Gsto2	glutathione S-transferase omega 2	green	0.119455	-0.320227	-0.37718	-0.0586077	0.522649	0.0791876	-1.34674	-0.931909	0.444703	-1.27985	-1.10875	-0.956452	0.362733	0.69148	-0.286732	-0.553665	0.0317939	0.572277	0.324015	-0.438796	-0.411409	0.0226136	-1.2041	0.416788	-0.776598	0.346896	0.146273	1.39414	-1.51007	-2.41538	0.267576	-4.58956	-0.315283	0.729874	-1.13482	0.0706708	-0.349081	0.957285	0.885039	0.693862	-0.895145	-1.33338	0.0466964	-2.21844	-0.0956074	-1.01809	0.706718	-0.394363	-1.6387	1.10374	0.0987908	-0.359832	0.0474855	0.766076	-0.632047	0.0319319	0.987071	0.768825	0.779849	-1.35878	0.18008	-0.670014	-0.0902105	-4.05996	1.23949	0.84726	0.197836	0.789463	-0.597211	0.635153	-0.740117	-2.32016	-0.501038	-4.05996	-0.0335958	0.0693417	-0.0838605	-0.0640315	-0.129857	-0.219241	-0.998408	-0.799405	-1.56586
2478	ENSMUSG00000025083	Afap1l2	actin filament associated protein 1-like 2	turquoise	4.98786	3.40118	1.31285	0.708424	0.758659	-2.90258	2.26521	3.6549	-1.87831	-2.69648	0.554733	-0.543282	4.18896	-1.87831	2.29238	-0.766986	-2.23391	-0.543282	-4.79482	-1.87831	1.97249	1.90863	0.509964	-0.543282	4.54075	-1.87831	1.01724	-0.543282	-3.65773	-1.87831	2.51279	2.05175	0.769149	-0.543282	-0.543282	-1.87831	-1.16084	1.89484	2.42243	3.07271	-1.87831	-0.418601	-3.63642	-4.79482	6.98316	-1.87831	0.90316	0.791605	-1.60896	2.6395	6.53026	0.946799	0.629643	1.96543	-0.489068	2.86169	2.84311	-0.229271	-0.543282	-0.630833	-4.79482	1.80233	0.304335	-0.543282	-0.543282	3.91681	0.813378	2.3392	-0.434863	-2.71145	0.703477	0.863771	-6.50139	-0.543282	0.736603	2.55616	2.6157	0.174034	2.47849	3.58699	2.52713	1.60637	0.21671
2479	ENSMUSG00000025085	Ablim1	actin-binding LIM protein 1	green	6.00619	6.63107	5.96511	5.22979	6.04007	4.5723	4.54475	5.96115	5.1586	4.15109	5.29507	6.07143	6.95217	5.88089	6.8357	4.75733	4.88041	5.1796	4.53982	5.71999	6.14848	5.54893	4.76545	5.90631	7.4648	5.65909	5.63403	5.17487	4.65895	4.88478	6.72775	6.06227	4.88578	5.98024	5.88602	5.82147	5.06883	6.71314	6.06834	5.68981	4.54397	4.65822	3.41339	4.81078	7.47747	6.06331	6.33118	5.5442	4.25187	4.69393	6.15938	5.24302	5.53717	5.95229	5.45941	5.65676	7.48939	4.94378	4.95256	4.67696	4.94752	6.17371	5.32859	6.49207	6.06035	6.96092	5.56766	6.93145	4.92966	4.59585	4.75987	5.50469	4.5138	5.52306	5.7058	7.15031	7.52429	5.34205	4.55828	5.82438	4.11086	5.78371	4.4748
2480	ENSMUSG00000025089	Gfra1	glial cell line derived neurotrophic factor family receptor alpha 1	turquoise	-0.99043	2.40569	-2.44936	-0.236766	-0.860107	-3.95185	0.0811581	2.00706	-2.44936	-3.26616	-0.436174	-0.99043	2.68249	-2.44936	0.462983	-1.68075	-2.45152	-0.99043	-4.34554	-0.825708	0.106821	0.0301997	-0.866272	-0.99043	2.12089	-2.44936	1.28528	-0.99043	-4.34554	0.7018	-0.764916	-0.385699	-1.01426	-0.99043	-0.99043	-2.44936	-1.02994	0.780244	-0.99043	2.35842	-0.295724	-2.52266	-1.80024	-4.34554	3.63397	-0.702899	-0.0941978	-0.595451	-4.34554	-0.742142	2.81813	-0.310812	-0.466681	-0.99043	-4.34554	-1.42866	0.910177	-1.41187	-0.99043	-3.25577	-4.34554	-0.711797	-2.36917	-0.99043	-0.99043	2.47852	-0.550056	0.933677	-0.793237	-1.44329	-2.44936	-1.4015	-6.1894	2.55258	-1.12654	1.47987	0.457144	-0.62143	-0.99043	1.5706	-1.40481	-0.846419	-1.07465
2481	ENSMUSG00000025092	Hspa12a	heat shock protein 12A	green	4.95899	4.28688	3.71698	3.87442	3.61474	3.61095	2.96921	3.91112	3.20879	3.28168	3.94023	3.65038	4.47493	4.35277	4.33797	3.27713	3.52782	2.52502	2.27893	2.27616	4.30347	3.97394	3.28257	4.61431	4.98625	4.28722	3.75586	4.01873	1.93804	3.16795	4.606	3.27787	3.50356	4.66569	3.81409	4.26522	3.30788	4.90111	2.48471	3.72947	2.31407	2.74876	2.10847	3.96332	5.02608	4.07223	4.27966	3.82869	2.52948	3.40445	4.5559	3.54241	3.85595	4.67846	4.40261	4.62176	4.45465	3.43591	2.41754	2.90355	3.08502	4.05559	3.44267	3.74677	4.63487	5.22623	4.5631	4.43019	3.207	3.38308	3.34631	3.37524	1.94245	4.41636	4.34315	4.65691	4.92352	3.68738	2.79747	3.43104	2.08996	3.68084	2.86745
2482	ENSMUSG00000025094	Slc18a2	solute carrier family 18 (vesicular monoamine), member 2	turquoise	-3.18586	-1.48816	-3.4542	-1.74724	-5.74014	-4.44389	-4.29236	-1.67123	-3.4542	-3.55284	-1.77565	-3.18586	-1.59807	-3.4542	-1.43732	-4.06573	-3.69605	-3.18586	-4.29236	-3.4542	-2.38834	-4.90673	-2.62001	-3.18586	-2.10827	-3.4542	-1.87602	-3.18586	-4.29236	-3.4542	-2.08718	-5.74014	-2.13074	-3.18586	-3.18586	-3.4542	-2.20445	-1.19382	-3.18586	-2.84062	-3.4542	-5.52941	-5.74014	-4.29236	-1.7126	-3.4542	-1.8966	-2.52563	-4.29236	-0.483617	-1.74321	-5.52941	-2.62873	-3.18586	-4.29236	-3.4542	-2.32156	-1.73935	-3.18586	-4.29236	-4.29236	-2.13219	-1.79422	-3.18586	-3.18586	-0.790677	-3.4542	-4.42394	-3.99381	-4.29236	-3.4542	-3.99938	-5.74014	-3.18586	-4.29236	-2.48632	-3.78131	-1.72276	-3.18586	-4.29236	-3.4542	-2.72335	-4.96341
2483	ENSMUSG00000025104	Hdgfl3	HDGF like 3	turquoise	-1.03587	2.844	-2.19813	0.639869	0.285821	-1.72613	1.69046	2.5956	-2.19813	-2.17117	0.667233	-1.03587	3.54201	-2.19813	0.978457	-1.00206	-2.3043	2.95278	-3.26073	-0.154678	1.08608	1.26203	0.410492	0.296966	3.31558	0.701178	1.76834	-1.03587	-0.32523	-2.19813	1.39651	0.285034	0.458254	4.46991	-1.03587	0.584125	-0.838183	1.76044	1.92984	2.38643	-2.19813	-0.738147	-3.26293	-4.15234	5.98422	0.315533	0.111728	0.637017	-4.15234	2.86196	4.88037	0.133237	0.503093	2.22722	-3.16083	-0.585632	1.42012	0.135243	-1.03587	-1.19435	-4.15234	0.667708	-0.0697074	-1.03587	-1.03587	3.42325	0.770113	1.07558	0.0441878	-4.15234	-0.785479	0.173944	-5.59179	-1.03587	0.197693	1.60411	1.36744	0.516036	0.908485	2.43289	2.40949	0.866321	-0.0848652
2484	ENSMUSG00000025128	Bhlhe22	basic helix-loop-helix family, member e22	turquoise	-1.913	-0.675586	-2.83719	-2.77769	-2.18509	-2.79717	-1.59579	-0.733092	-2.83719	-5.13136	-1.18165	-1.913	-2.4964	-2.83719	-0.239949	-3.46632	-2.99626	-1.913	-0.873645	-2.83719	-0.349731	-1.06333	-1.93812	-1.913	0.403941	-2.83719	-1.62323	-1.913	-3.9942	-2.83719	-0.534872	-0.0629271	-2.5921	-1.913	-1.913	-2.83719	-1.70318	-0.875335	-1.913	0.852096	-2.83719	-1.67813	-4.41009	-3.9942	-0.329244	-2.83719	-2.21477	-2.52897	-3.9942	-3.9942	1.66116	-1.41781	-1.6786	-1.913	-3.00269	-2.83719	-1.03007	-2.1149	-1.913	-3.9942	-3.9942	-1.7145	-3.93477	-1.913	-1.913	0.353675	0.131051	-1.5288	-3.15036	-3.9942	-2.83719	-3.37946	-6.45993	-1.913	-3.9942	-0.513078	-1.42809	-2.44124	-1.913	-0.0472501	-1.79264	-0.976243	-3.10675
2485	ENSMUSG00000025130	P4hb	prolyl 4-hydroxylase, beta polypeptide	blue	9.0192	9.03995	9.21241	9.2184	9.20612	9.15474	10.3706	10.2415	10.0978	10.4382	10.4453	8.9687	8.98575	8.76951	9.04887	9.20589	9.21077	10.2133	10.3509	10.1861	10.2427	9.96578	10.4488	9.0037	8.87956	8.93366	9.31266	10.2456	10.3738	10.1644	10.081	9.99862	10.4174	8.77533	9.15037	8.8139	9.03855	9.09697	9.96284	10.2249	10.2943	10.4691	10.8325	9.12442	9.00644	9.07363	8.46039	9.29099	10.1762	10.296	10.1235	10.2841	9.50746	8.97133	8.92123	9.14608	8.65723	9.18197	10.4536	10.0817	10.0007	9.92734	9.22268	8.95727	8.87197	8.82838	9.04818	8.41764	9.19534	10.3033	10.3106	10.3944	10.2076	8.91759	8.83648	8.61193	8.51465	9.0629	10.2785	9.94208	10.7039	10.3992	10.448
2486	ENSMUSG00000025134	Alyref	Aly/REF export factor	blue	4.42133	4.11092	4.51099	4.10636	4.72421	4.38782	5.36248	5.02669	5.27075	5.03502	4.92138	4.68996	4.36759	4.48547	4.52908	4.49842	4.07131	4.94914	5.39514	4.8982	5.64539	4.67926	4.89033	4.2912	4.36664	4.6406	4.30903	5.05392	5.32093	5.29953	4.94212	6.69529	5.03201	4.4537	4.93938	4.3896	4.69306	4.76776	5.06208	5.22858	5.42956	5.26212	5.69331	4.3946	4.26962	4.1037	4.93593	4.64058	5.06145	5.39122	5.21884	5.13233	4.62475	4.27681	4.2593	4.41255	4.4938	4.41937	5.06911	5.04035	5.10909	5.05418	4.2469	4.67616	4.80068	4.3635	4.53437	4.89127	4.56274	5.17261	5.22366	5.0819	4.55431	4.7075	4.49076	4.74988	4.55683	4.12771	5.02565	4.81815	5.16678	4.97797	5.10664
2487	ENSMUSG00000025137	Pcyt2	phosphate cytidylyltransferase 2, ethanolamine	turquoise	3.68542	4.06625	3.6579	4.06341	4.62933	3.90527	4.17131	4.25314	4.75498	3.38381	4.2528	3.82191	4.49664	5.13261	4.34868	3.71703	3.50297	4.34615	3.64616	3.73739	4.90203	4.74003	3.56781	4.34962	4.45206	4.7101	4.12871	4.30837	3.56074	4.44281	5.05869	2.60583	3.93318	4.30122	4.77147	4.28466	4.42382	5.14502	4.81051	4.07228	4.03866	3.87799	3.94623	3.99186	4.21946	4.00268	4.7559	4.42601	4.55736	4.39457	4.40384	4.58529	4.65585	4.6898	4.67391	4.06434	4.90092	4.04415	4.18238	4.45055	4.42016	4.83894	4.05553	4.04654	4.21085	4.265	4.39102	5.04435	4.13138	4.19548	4.07186	4.19044	3.58325	4.56166	4.61876	4.99871	4.9198	4.10829	4.5663	4.89147	4.02674	4.76514	3.78913
2488	ENSMUSG00000025140	Pycr1	pyrroline-5-carboxylate reductase 1	blue	-4.14632	-0.527211	0.343258	0.795854	0.417139	0.120001	2.00332	1.95305	2.081	2.1078	2.55056	0.893656	0.0542202	-0.402406	0.924692	0.296453	0.257232	2.37308	2.40509	2.28984	1.54896	1.18239	1.76778	0.514945	-0.220265	-0.418145	2.02625	3.23734	2.22985	2.78147	1.84105	1.1611	2.25748	2.23232	1.76918	-1.75747	-0.361806	0.106847	2.43138	1.95614	2.57226	1.89513	2.01516	0.342799	0.261404	-0.964727	0.542199	0.727273	2.01429	2.37158	2.01589	1.56558	0.804821	0.967197	-1.32769	1.15569	-0.932862	0.965891	2.40392	1.2825	1.75197	1.26541	-0.139629	-4.14632	-0.0212287	0.631196	0.526315	0.624091	0.932394	2.441	2.29851	0.809791	1.73774	-0.253647	0.0715781	0.0753142	0.118116	0.954782	2.5279	1.90016	2.41781	1.32615	2.49733
2489	ENSMUSG00000025141	Myadml2	myeloid-associated differentiation marker-like 2	brown	4.30509	2.92168	3.68267	3.79901	3.48861	4.00533	2.69984	2.52661	2.98182	3.22688	2.63749	3.33208	3.35524	3.42136	3.10905	3.79442	3.8865	2.49462	2.67553	1.90629	2.30431	1.60972	2.75887	3.91809	3.14753	3.32952	2.99607	1.5358	2.87451	2.53965	2.45172	3.81915	2.82356	3.52415	3.61786	3.1814	4.1406	2.36723	2.35224	2.15861	2.85458	3.28387	2.74779	3.63666	2.90007	3.31785	3.04477	3.46338	3.23191	3.2248	2.58058	2.91815	3.76327	3.34976	4.15718	3.62562	2.21134	3.65399	2.22696	2.73339	2.54352	2.18928	3.33633	3.81285	2.52517	3.59009	3.92359	2.83611	3.49385	2.93375	3.08138	3.1069	2.79124	3.79482	3.53085	2.37191	2.76325	3.15563	2.49762	2.0226	2.98337	2.91637	2.19146
2490	ENSMUSG00000025144	Cenpx	centromere protein X	blue	3.56581	3.13036	3.51937	3.29234	4.18023	3.42861	4.81044	4.66358	4.45343	4.62694	4.22676	3.67013	2.81199	3.96362	4.31421	3.23175	3.22707	4.36943	4.34673	4.15868	5.83712	3.88413	4.72051	3.53862	3.83736	3.71665	3.2913	3.90076	4.4241	4.41084	4.63829	5.06593	4.52062	3.70207	3.79408	3.64845	3.21808	3.97102	4.42053	4.44069	4.59729	4.34138	5.45887	3.78439	3.47511	2.80092	3.66235	3.07886	4.33192	4.81322	4.71123	4.39123	3.28985	3.52182	3.20341	3.52613	3.31582	3.0165	4.45131	4.48707	4.1698	4.55309	3.50962	3.28852	4.09171	3.58735	3.55862	3.43526	2.92382	4.77114	4.59603	4.65359	4.15642	3.45022	3.28056	3.93388	3.55956	3.02789	4.27721	4.19999	4.20231	4.7659	4.53363
2491	ENSMUSG00000025145	Lrrc45	leucine rich repeat containing 45	black	3.70685	3.47851	3.04256	2.99115	5.3668	3.43579	4.15853	3.4906	4.91849	3.1842	2.72849	3.43565	3.02052	5.00861	2.7819	3.40873	3.17037	4.39612	3.40068	3.58324	4.16362	4.13471	2.66742	3.73693	3.80449	4.5638	3.35218	4.23729	3.45992	4.32062	4.41731	5.34261	3.04924	3.50213	4.81885	4.23427	4.05104	3.83995	5.2135	3.71027	4.29388	2.87576	5.30753	3.91799	3.23687	3.40754	5.26673	4.14396	4.8526	4.53697	4.5387	4.62972	4.07876	4.61338	4.58518	3.70911	5.2069	3.79818	3.83411	4.97676	5.122	5.02109	3.74198	3.14738	3.71913	3.9145	4.06703	5.21233	4.05484	3.66647	3.81918	4.22922	3.72553	4.25807	4.70552	5.2279	4.77827	3.71588	4.71159	5.17248	3.47506	5.22097	3.9564
2492	ENSMUSG00000025147	Mob2	MOB kinase activator 2	turquoise	5.24906	5.31605	5.29549	4.86105	4.51709	4.83317	4.7122	5.35052	4.51957	4.20793	4.31763	5.43703	5.71592	4.80523	5.16487	4.65466	4.67489	4.62507	3.78176	4.63462	5.30905	5.3448	4.59063	4.99125	5.84401	4.96355	5.00147	4.61421	4.22336	4.49851	5.922	5.643	4.84057	4.96632	5.20054	4.9997	5.34905	5.662	4.76728	4.97613	4.48885	4.52985	4.07292	4.64967	5.63155	4.98436	4.78341	4.90925	4.03787	5.20469	5.5632	4.34589	4.88883	5.13389	4.70395	4.99538	5.41093	4.33775	4.42338	4.23183	3.92687	4.9846	5.01071	5.32888	5.14183	5.60102	4.93985	5.0545	4.39103	4.15125	4.53748	4.65727	3.76728	5.11669	4.69191	5.52088	5.53625	4.56982	4.51607	5.49005	4.43115	5.23698	4.5426
2493	ENSMUSG00000025150	Cbr2	carbonyl reductase 2	turquoise	2.10453	3.19659	2.64806	2.1835	2.02456	0.580314	3.45535	4.055	3.17796	1.0215	3.27781	-0.836242	3.4035	1.8212	3.16912	1.56451	0.924562	4.35031	3.69636	4.17439	3.8197	2.8539	2.48393	-0.836262	3.6014	2.77242	2.49701	3.90554	3.09634	2.88287	4.12393	3.93364	2.78594	3.4713	-2.1691	1.34635	0.561204	3.2793	4.88602	4.14044	2.64439	1.97772	1.65328	0.876955	3.79681	0.479945	3.98123	3.07869	2.77566	3.26866	4.03847	3.36346	3.20393	3.41319	0.353035	2.31809	3.80432	2.30231	3.12865	2.16013	2.77276	3.37222	2.42528	2.8844	4.44367	3.48205	2.11719	4.06325	2.44991	2.34839	2.35952	3.41523	1.97708	4.2434	1.22308	4.83604	4.13285	2.90249	4.60238	4.24511	3.97492	4.06539	2.88347
2494	ENSMUSG00000025151	Maged1	MAGE family member D1	green	7.06694	6.91919	6.74339	6.6678	6.02279	6.30507	6.2133	6.69423	6.46203	6.27418	6.75555	7.03895	7.2445	6.91591	6.70201	6.31676	6.19041	5.73727	5.94997	5.32663	7.09548	6.33934	6.68253	7.05562	7.12456	6.85572	7.74734	5.48463	6.12869	6.38897	7.03945	6.62564	6.5327	7.09498	6.90869	6.67934	6.28255	7.37716	6.01124	6.44229	6.33348	6.22834	5.29064	6.66909	7.1183	6.72116	6.308	6.76172	5.98115	6.84848	6.82948	6.45349	6.87578	7.29571	6.70615	6.85631	6.80627	6.5477	6.35224	6.01677	6.13749	6.88644	6.41256	6.93674	6.87465	7.19761	6.91252	6.76691	6.40261	6.49296	6.52678	6.55909	5.42589	7.01886	6.58769	6.9607	6.90233	6.73847	6.20238	6.62219	6.24913	6.73253	6.35283
2495	ENSMUSG00000025153	Fasn	fatty acid synthase	blue	6.59265	7.09378	6.30193	6.76493	6.0713	5.89038	7.63242	7.64272	7.55703	7.05969	7.05542	6.31684	7.40485	6.19931	7.20336	6.11264	5.94411	7.87267	7.55453	7.33633	7.06127	7.38504	7.28821	6.65542	6.84798	6.20231	7.16609	7.47332	7.36175	7.7389	7.29252	7.10416	7.43098	6.71087	6.3135	6.44275	6.47724	7.52623	7.17067	7.50289	7.91422	7.2637	6.09596	6.20562	7.09601	6.20253	6.57671	7.55498	6.95676	7.47269	7.56408	7.43966	7.8652	6.25448	5.65258	6.28827	7.33342	7.07399	7.79233	7.19622	6.98054	7.36595	6.6216	6.53293	6.48478	7.13278	6.41093	7.13094	6.9421	7.20782	7.54611	7.2279	6.52056	6.80094	5.9621	7.45031	7.05532	7.31365	7.69474	7.43982	7.72016	6.82247	7.31281
2496	ENSMUSG00000025154	Arhgap19	Rho GTPase activating protein 19	brown	4.43544	4.64981	4.57191	3.84862	4.79152	3.96246	3.32721	3.53809	3.28258	3.48644	3.67238	4.06373	4.14641	4.73689	4.44344	3.89448	3.91749	3.53633	3.37276	4.01433	3.95069	3.73463	3.70378	4.16203	4.40597	4.8855	4.18836	3.45596	3.55019	3.05352	3.81797	3.59895	3.57963	4.84256	4.41402	4.64003	4.40726	3.08115	3.85902	3.74861	3.3997	3.77323	3.46267	4.43519	4.5573	4.45052	5.12191	4.08262	3.608	4.38782	3.88394	3.45176	4.64796	4.70248	4.2619	4.49538	4.47857	4.27913	3.56885	3.83501	3.54862	3.69844	4.08427	4.2398	4.56717	4.68335	4.34199	5.05267	4.32241	3.61002	4.0221	3.88532	3.55945	4.18156	4.36374	4.95632	4.88654	4.43507	3.81367	4.24161	2.66917	3.63543	3.64036
2497	ENSMUSG00000025156	Gps1	G protein pathway suppressor 1	blue	4.3638	4.23959	4.13264	4.40447	4.44692	4.1816	4.78207	4.78303	5.22643	4.86787	4.95974	3.6672	4.55723	4.50882	4.40276	4.21259	4.4683	4.70175	4.73603	4.39581	4.77296	4.74451	4.66454	4.06721	4.25432	4.19638	4.4429	4.54157	4.75189	4.80348	4.92423	4.48444	4.83842	4.70789	4.03312	4.2518	4.07466	4.55571	4.80809	4.49709	4.73248	4.83602	4.93609	4.31726	4.21362	4.04027	4.30798	4.42521	4.74203	4.96715	4.59025	4.92699	4.44207	4.727	4.45996	4.31976	4.16586	4.26983	4.89034	4.90179	4.75216	4.74935	4.34728	4.36718	4.58628	4.21076	4.84327	4.25512	4.37305	4.26865	4.70242	4.84664	4.52756	4.48938	4.72598	4.23866	4.22819	4.32465	4.95675	4.76246	4.82225	4.93724	4.86445
2498	ENSMUSG00000025158	Rfng	RFNG O-fucosylpeptide 3-beta-N-acetylglucosaminyltransferase	blue	3.86967	4.01807	3.71247	3.76427	4.0994	3.50145	4.15976	4.12672	4.75093	4.21529	4.50333	3.86192	3.92191	4.38084	3.94229	3.62775	3.54281	4.54818	4.30536	3.81048	4.8365	4.14765	4.0274	4.32507	4.0588	3.85605	3.85363	3.60666	4.20949	4.65726	4.38588	5.13404	3.90563	4.35542	4.38231	4.22478	4.01023	4.5473	4.75912	4.1889	4.46783	4.35973	3.89726	3.82163	4.24651	3.89492	4.37843	3.70551	4.71457	4.22393	4.44882	4.38312	4.24934	4.28806	3.98355	3.68373	4.40873	3.72147	4.18362	4.34953	4.46172	4.57959	3.96469	3.67548	3.73557	4.13343	3.78955	4.29346	4.07045	3.98546	4.32229	4.20909	4.05387	4.02813	3.87373	4.46956	4.65409	3.84709	4.63173	5.12695	4.18512	4.60192	4.37082
2499	ENSMUSG00000025163	Cd7	CD7 antigen	turquoise	-2.98331	-0.0186903	-1.62106	-1.38963	-2.53681	-5.58451	-4.18513	-0.303522	-3.639	-4.60009	-1.90545	-2.98331	-0.845921	-3.639	-5.81001	-4.6745	-5.58451	-2.98331	-4.18513	-3.639	0.251342	-1.44912	-2.84058	-0.969691	-1.16921	-3.639	-2.3714	-2.98331	-4.18513	-3.639	-2.85498	-5.81001	-3.05515	-2.98331	-2.98331	-3.639	-2.10571	-1.70014	-2.98331	-4.18513	-3.639	-2.23587	-5.81001	-4.18513	-0.43671	-3.639	-2.47965	-2.71753	-4.18513	-4.18513	-0.30337	-4.64019	-2.86759	-2.98331	-4.18513	-3.639	-1.63783	-2.66241	-2.98331	-4.18513	-4.18513	-2.70537	-1.4166	-2.98331	-2.98331	0.251412	-3.639	-1.81173	-3.76035	-4.18513	-3.639	-4.62552	-5.81001	-2.98331	-2.27038	0.572458	-0.896822	-2.26951	-2.98331	-4.18513	-3.639	-3.18364	-3.06456
2500	ENSMUSG00000025170	Rab40b	Rab40B, member RAS oncogene family	turquoise	1.98202	-0.0916932	-1.35115	-2.11748	-1.21368	-1.66423	-3.36715	0.48395	-0.981782	-3.82629	-1.07537	-2.68788	-0.135716	-3.69221	-0.718775	-2.63559	-4.81071	-2.68788	-4.25814	-3.69221	-0.691689	-1.63944	-2.46853	0.650381	-0.226122	-0.624627	-0.0747692	-2.68788	-3.12105	-1.38715	-1.41098	-1.38913	-2.86065	-2.68788	-2.68788	-2.57062	-2.67882	-1.05729	-1.2533	-0.449206	-3.69221	-2.32697	-6.75304	-4.25814	1.33657	-3.69221	-1.03757	-1.79335	-1.92186	-4.25814	-2.59667	-0.916934	-2.64536	-2.68788	-4.25814	-2.0797	-0.600525	-1.86609	-2.68788	-4.25814	-1.52933	-1.5664	-4.0296	-2.68788	-2.68788	-0.460231	-0.723961	-2.05403	-2.13536	-4.25814	-1.57966	-2.29475	-5.87117	-2.68788	-1.76821	-0.857898	-1.60015	-1.7127	-2.68788	-0.233935	-3.69221	-2.19307	-2.31447
2501	ENSMUSG00000025171	Ubtd1	ubiquitin domain containing 1	blue	5.41981	5.43614	5.54135	5.4416	5.62769	5.4692	5.92757	5.63497	5.62789	5.76188	5.57477	5.31213	5.37003	5.47657	5.47101	5.63891	5.5269	5.74581	5.60079	5.94001	5.82791	6.1015	5.57698	5.33854	5.21677	5.56513	5.31976	5.87276	5.78593	5.58957	5.60027	6.00933	5.58071	5.5604	5.34971	5.24498	5.57282	5.15903	5.60549	5.71678	5.51077	5.71247	6.26783	5.80956	5.18658	5.36574	5.3859	5.28839	5.74415	5.51243	5.74028	5.73659	5.25044	5.50753	5.48571	5.48604	5.19637	5.38989	5.81834	5.55795	5.6457	5.39699	5.47705	5.05845	5.26475	5.04241	5.46015	5.28856	5.25035	5.69173	5.63806	5.71567	5.8225	5.23709	5.20953	5.21453	5.29525	5.1858	5.86243	5.89069	6.00129	6.12736	5.64961
2502	ENSMUSG00000025175	Fn3k	fructosamine 3 kinase	green	3.18933	2.51655	1.32113	0.886754	0.366031	-0.228998	0.399	0.405895	-3.45675	-3.27123	-0.362311	3.14672	2.20647	1.91609	0.371601	0.377122	0.145157	-3.11914	-4.13801	-1.08852	0.610951	0.31502	-0.579678	2.10796	2.18676	2.26259	1.45843	-3.11914	-1.60259	-2.46727	0.55417	0.946112	-0.989429	2.48876	3.00563	1.98057	0.622793	0.912636	-1.68456	0.618511	-3.45675	-1.05992	-3.58397	0.34315	2.22687	1.01562	0.731587	-0.21787	-4.13801	-0.774096	0.298803	-0.313421	0.309136	2.46315	1.46002	1.5831	1.25375	-0.0896855	-3.11914	-3.04824	-4.13801	-0.77593	-0.578082	-3.11914	2.24576	1.43096	1.36615	1.46165	-1.05735	-4.13801	-2.0441	-2.1516	-4.4213	2.39674	0.959847	1.21017	0.964266	0.122339	-3.11914	0.159485	-2.4122	1.11578	-1.62337
2503	ENSMUSG00000025176	Hoga1	4-hydroxy-2-oxoglutarate aldolase 1	brown	2.21329	0.192966	0.844878	1.60576	1.48465	1.08886	-1.01011	-1.26274	-0.974968	0.310875	-0.965557	1.38949	0.941316	2.30465	-0.22624	1.00684	0.767307	-0.0146304	-1.98896	-0.817004	0.292458	2.24071	-0.205432	1.75598	1.40198	1.79068	0.257111	-4.00328	0.183695	-1.26781	0.890535	-0.0236256	-1.16707	1.60462	1.27055	1.24343	1.30485	1.75917	1.12849	-1.75477	0.66936	-0.289711	-1.31166	2.12343	0.234376	1.18402	2.14726	0.732685	1.12091	0.265044	-0.00157965	0.132235	0.619466	1.77671	2.10249	1.92934	1.33411	0.872884	-0.15802	0.479932	-1.30008	-0.0938726	0.894197	2.31705	-1.11635	1.58793	1.93865	1.63503	0.739243	0.361272	0.723218	-0.396525	-1.19955	2.56313	1.89045	1.52707	1.97353	0.770637	-0.37164	1.37833	-1.68783	-0.385843	-1.31306
2504	ENSMUSG00000025185	Loxl4	lysyl oxidase-like 4	turquoise	-3.23458	-1.61721	-3.84746	-3.27482	-5.73414	-4.77181	-1.81053	-2.77557	-3.84746	-4.77181	-2.42764	-3.23458	-1.7295	-3.84746	-3.36572	-4.77181	-4.77181	-3.23458	-4.61398	-3.84746	-0.21905	-1.82013	-2.68213	-3.23458	-1.59806	-3.84746	-2.97188	-3.23458	-4.61398	-3.84746	-1.13969	-5.73414	-3.80491	-3.23458	-3.23458	-3.84746	-4.77181	-0.804243	-3.23458	-2.19756	-3.84746	-4.77181	-5.73414	-4.61398	-3.84746	-0.835602	-1.66695	-2.77499	-4.61398	-4.61398	0.497921	-4.77181	-1.88875	-3.23458	-4.61398	-3.84746	-3.75036	-3.78598	-3.23458	-2.91052	-4.61398	-0.786919	-5.73414	-3.23458	-3.23458	-0.688031	-3.84746	-0.491829	-3.22062	-4.61398	-1.73492	-2.25586	-5.73414	-3.23458	-4.61398	-2.41043	-3.64776	-2.29105	-3.23458	-1.81934	-3.84746	-1.64977	-3.33374
2505	ENSMUSG00000025189	Cnnm1	cyclin M1	turquoise	-2.36091	0.328575	-2.70481	-2.07576	-2.78768	-2.95743	-1.30077	0.730537	-2.70481	-4.42943	-0.650073	-2.36091	1.34696	-2.70481	-0.866494	-2.76439	-5.41385	0.0886265	-3.91586	-2.70481	-0.203702	-1.74738	-1.98496	-2.36091	-0.236139	-2.70481	-1.76046	-2.36091	-3.91586	-2.70481	-1.21367	-2.3342	-2.47229	-2.36091	-2.36091	-2.70481	-1.93505	-0.190416	-0.926331	-1.49944	-2.70481	-3.26164	-4.44446	-3.91586	0.497481	-2.70481	-1.64071	-3.07316	-3.91586	0.306101	1.05074	-1.81794	-0.872008	-1.52753	-3.91586	-1.68411	-0.849522	-1.62722	-2.36091	-3.91586	-0.996092	-1.33551	-2.79644	-2.36091	-2.36091	0.127688	-1.46287	-0.972216	-2.39356	-3.91586	-2.70481	-1.40457	-6.38134	-2.36091	-3.91586	-1.11932	-0.86467	-1.13355	-2.36091	-3.91586	-2.70481	-0.38347	-3.10812
2506	ENSMUSG00000025192	Entpd7	ectonucleoside triphosphate diphosphohydrolase 7	blue	5.23973	5.51005	5.08165	5.1998	5.20168	5.22875	5.367	5.60653	5.39282	5.69953	5.7818	5.55861	5.07418	4.79848	4.70844	5.242	5.30677	5.91323	5.88927	5.62137	5.02685	5.15396	5.5799	5.09057	5.32813	4.86529	5.24746	6.01405	5.50775	5.68978	5.27167	4.56984	5.65049	5.07845	4.96457	5.59044	5.48925	4.88634	4.95023	5.283	5.88973	5.88241	5.39189	5.09235	5.71891	5.00317	5.12686	5.31171	5.99736	5.12609	5.16269	5.44926	5.36937	4.75657	5.28565	4.92221	4.92603	5.70917	5.49286	5.66761	5.39755	5.51023	5.33016	5.42412	5.08699	5.08987	5.15904	4.9693	5.73106	5.27201	5.64611	5.5401	6.21703	5.37918	5.17169	5.00425	4.88895	5.71834	5.01213	5.02825	5.42273	5.07549	5.89519
2507	ENSMUSG00000025193	Cutc	cutC copper transporter	grey	2.04584	1.48972	1.89262	1.38859	1.94176	1.68294	1.42354	1.61835	1.83066	1.6781	1.32156	2.17092	1.34206	1.67269	1.95595	1.90214	1.26894	1.6474	1.2712	1.41798	2.18172	1.96679	1.04622	1.56933	1.3615	1.86149	1.87323	2.01995	1.9248	0.510605	1.1171	2.24441	1.91852	1.82027	2.03494	1.44918	0.901615	1.5695	2.29672	1.33169	1.76954	1.24029	2.45052	1.32912	1.1403	0.544312	1.37906	1.33018	1.87965	2.07203	2.0991	2.20669	1.48112	1.64736	1.68433	1.84481	2.29311	1.31337	0.958201	2.24426	2.02059	1.34978	1.63336	-2.22893	1.12104	1.99317	1.84883	1.7765	1.3298	0.974986	1.54067	1.72491	1.03676	2.32341	1.318	1.56802	2.17706	1.08874	2.38773	1.60109	1.65729	1.05015	0.853856
2508	ENSMUSG00000025196	Cpn1	carboxypeptidase N, polypeptide 1	turquoise	-2.75661	0.108326	-0.778365	-1.41152	-1.01884	-1.94834	-1.66965	-0.159004	-4.50085	-2.31428	-2.07008	2.14359	0.0434963	-0.419373	-5.37659	-2.9197	-2.69626	-1.44193	-4.4731	-3.47174	0.503282	-2.00047	-1.28477	-2.75661	0.343172	-0.362263	-1.64484	-2.75661	-2.70811	-4.50085	0.35422	-5.37659	-3.14476	-2.75661	-2.75661	-1.71859	-2.96294	-0.031457	-2.75661	-2.05669	-4.50085	-5.09482	-5.37659	-4.4731	0.931876	0.772872	-0.600268	-1.51332	-1.51891	-1.3965	-1.53339	-1.20105	-0.685193	-2.75661	-1.488	-0.878157	0.0339984	-0.561071	-2.75661	-4.4731	-4.4731	-0.84599	-1.76673	-0.679064	-2.75661	-0.815721	0.322051	-0.375803	-2.23088	-2.13755	-4.50085	-1.58595	-3.95138	2.08667	-1.40478	-1.0487	-0.620224	-0.476028	-2.75661	-1.22765	-2.43453	-1.21709	-2.11973
2509	ENSMUSG00000025201	NA	NA	grey	0.0037633	-0.840239	-0.412443	-1.57468	1.04289	0.123212	0.290767	-0.053854	0.183785	0.984221	-1.15466	0.25533	-1.47543	0.108938	-1.86418	-0.664673	-0.136862	1.1095	-0.384739	0.142627	-0.0037275	1.27643	0.514999	-0.263538	-0.131689	-0.29471	-0.704931	-5.98176	-0.0664432	-0.710402	0.677991	-1.86418	-1.57468	-0.475982	0.591442	-0.876554	-1.57468	-1.86418	0.461225	0.16095	-0.733555	-1.57468	-1.86418	-0.165327	-0.918773	-1.25457	0.246772	0.784449	0.529424	-0.345358	0.347758	-0.064445	0.886798	0.524652	-0.29948	-0.516833	-1.57468	-1.86418	-1.28341	-0.219503	-0.0898376	-1.57468	-0.484962	-1.07546	0.0194876	-0.945016	0.0974886	0.912477	-0.117844	0.00757061	-0.463141	-1.57468	-0.438977	0.298524	-0.696554	0.786696	1.63588	0.149748	-0.0218541	-0.216031	-0.0366728	1.54736	0.53622
2510	ENSMUSG00000025202	Scd3	stearoyl-coenzyme A desaturase 3	turquoise	-3.41342	-3.17636	-1.34108	-1.82564	-1.62283	-2.75059	-4.17451	-0.789651	-3.68213	-4.87704	-2.34669	0.733001	-0.971551	-3.68213	-0.506391	-3.41336	-4.87704	-3.41342	-4.17451	-3.68213	-4.19442	-1.58816	-4.87704	-3.41342	-1.15859	-3.68213	-0.613883	-3.41342	-2.40952	-3.68213	-1.51923	-6.05487	-2.1269	-3.41342	-3.41342	-3.68213	-4.87704	-0.861808	-0.447707	-0.197171	-3.68213	-3.7738	-4.18616	-4.17451	0.230935	-3.68213	-2.27564	-1.85968	-4.17451	-4.17451	-0.941278	-2.16649	-2.20948	-2.05519	-4.17451	-3.68213	-2.2565	-3.86156	-3.41342	-4.17451	-4.17451	-1.09943	-6.05487	-3.41342	-3.41342	-1.04603	-2.44019	-4.87704	-1.58268	-4.17451	-3.68213	-2.93899	-6.05487	-3.41342	-4.17451	-0.437878	-2.09088	-2.71624	-3.41342	-0.691607	-0.433926	-0.630546	-3.1636
2511	ENSMUSG00000025203	Scd2	stearoyl-Coenzyme A desaturase 2	turquoise	8.68349	9.44183	8.6897	8.39638	7.67262	7.59594	7.6299	8.77697	6.84454	6.69651	8.09784	8.55118	9.70271	8.22081	8.67939	7.78712	7.63361	7.46886	6.46396	7.61479	8.4977	8.25277	7.71452	8.76822	9.31552	8.22271	8.86024	7.14794	6.67913	7.11004	8.73018	8.39391	7.95451	8.74172	8.40487	8.39166	7.9909	8.93133	6.81249	8.55031	7.21514	7.26167	6.53133	8.10981	9.78536	8.5314	7.94923	8.4956	6.79973	7.437	8.34061	8.07867	8.39077	8.53623	8.06231	8.57347	9.08849	7.83014	7.95981	6.75361	6.58035	8.3431	7.55852	8.89837	8.56175	9.20361	8.4429	8.73484	8.24716	7.25807	7.43833	7.58777	5.10295	8.8842	7.869	9.44897	8.82118	8.18447	7.42901	8.24583	7.58635	8.05454	7.46386
2512	ENSMUSG00000025204	Ndufb8	NADH:ubiquinone oxidoreductase subunit B8	blue	3.68991	4.17904	4.40609	4.34568	4.90935	4.46891	5.47912	5.32507	5.09202	4.97091	4.12247	4.34157	4.52078	4.37931	5.09676	4.26885	3.96025	4.99274	4.92837	4.79961	6.2494	5.06388	5.11309	4.46854	4.47629	4.57422	4.15617	4.50967	5.22634	4.738	5.34763	7.01004	4.88543	3.95377	5.15761	4.03032	4.33839	5.19808	5.10594	5.03163	5.08978	4.7785	6.02405	4.1242	4.28405	3.99914	4.30158	4.04544	5.05041	5.44633	5.04221	4.88014	3.79566	4.41742	3.76774	4.40432	4.50093	3.67414	5.51243	4.78982	4.79656	4.72323	3.8064	4.6146	4.3012	4.23733	4.25454	4.4969	3.83654	4.71338	5.28039	4.97848	3.9051	4.58348	3.8777	4.68904	4.47849	3.69592	5.00762	4.60258	5.32803	5.2328	4.81945
2513	ENSMUSG00000025207	Sema4g	sema domain, immunoglobulin domain (Ig), transmembrane domain (TM) and short cytoplasmic domain, (semaphorin) 4G	brown	6.73883	5.90315	6.03363	6.08192	6.54489	6.15947	4.91202	5.33025	5.69819	5.34724	5.43096	6.27785	5.98695	6.85676	6.39521	6.25307	6.35846	5.24147	5.20598	3.98947	4.35561	4.19524	5.18996	6.76024	6.21413	6.96641	5.65308	4.6354	4.84216	5.51994	5.32608	4.65754	5.32147	6.80133	6.85192	6.94334	6.44152	5.60506	5.09022	5.15159	5.3476	5.4308	5.5022	6.90372	6.15212	6.10288	7.279	6.42956	5.3393	5.57894	5.47931	5.46734	6.65286	6.55193	7.07567	6.60251	6.44395	6.2336	4.87923	5.81462	5.8222	5.40481	6.50168	6.42394	6.58202	6.55488	6.86567	6.97067	6.62923	5.80374	5.60947	5.32956	5.63926	6.7407	6.85935	6.86311	6.47868	6.56183	5.36476	5.86088	4.97729	5.78138	5.64382
2514	ENSMUSG00000025213	Kazald1	Kazal-type serine peptidase inhibitor domain 1	turquoise	2.06466	-0.928368	-1.53197	-1.32448	-0.608135	-1.42924	-3.03416	-0.320678	-2.43948	-3.33747	-1.20628	-0.373205	0.11968	-0.964526	0.646402	-2.063	-0.867588	-1.26196	-0.804591	-0.498758	-0.485509	-0.207303	-1.99222	0.163377	1.26246	-0.491939	0.585388	-3.71149	-3.92514	-2.24782	0.196492	-5.11083	-2.95157	-3.71149	-2.7538	-1.34639	0.0731814	0.0415682	0.0722444	-1.76463	-2.83056	-2.14849	-2.45453	-3.92514	0.799353	0.132569	-0.774537	-0.80166	-0.364434	-1.20767	-0.207491	-2.00052	-0.473791	-0.335449	0.228701	-0.814443	0.663616	-1.39384	0.52349	-1.7925	-2.4009	-1.01666	-2.38739	0.242139	-3.71149	1.07398	-1.15286	-0.621642	-1.04903	-3.92514	-0.715122	-1.07225	-5.11083	0.0737769	-1.21564	0.146009	0.540155	-1.0273	-1.76714	1.5151	-3.50832	-0.530513	-1.39656
2515	ENSMUSG00000025221	Kcnip2	Kv channel-interacting protein 2	turquoise	-2.01286	0.293042	-3.41419	-1.95874	-2.25624	-1.67704	-0.177169	1.63924	-3.41419	-2.05515	0.479823	0.000790213	0.699569	0.950784	-0.707137	-1.4262	-2.13703	1.29818	-2.0392	-0.557274	-0.0175768	-1.15103	-1.65578	0.000764318	0.441543	-1.90529	-0.346426	-2.01286	-3.8734	-1.43	-0.549183	0.269309	-2.43477	-2.01286	-2.01286	0.611386	-0.378935	0.295411	1.23737	0.574474	-1.69187	-1.32129	-2.43183	-0.805625	0.49888	-3.41419	-0.214232	-1.61132	-1.53712	-3.8734	0.666218	-0.773829	-0.0355531	0.495855	-1.56508	-0.378148	0.162671	-0.582279	-2.01286	-1.14178	-1.36475	-0.752559	-2.56874	-2.01286	2.32277	1.06629	0.317705	0.297921	-1.26199	-3.8734	0.245265	-1.74198	-4.28163	-2.01286	-3.8734	-0.261784	-0.431353	-0.311626	-2.01286	1.21773	-0.755714	-0.0535677	-0.692636
2516	ENSMUSG00000025223	Ldb1	LIM domain binding 1	yellow	7.86512	7.31245	7.23087	7.3526	7.73967	7.30154	7.17904	6.88539	7.48833	7.01488	7.06644	7.52487	7.34399	8.23568	7.45509	7.39428	7.27476	6.89021	6.87295	6.64579	6.88881	7.18221	6.98034	7.65561	7.45372	8.01	7.33992	6.96093	7.06131	7.00975	7.08887	7.52033	6.93124	7.52972	7.80325	7.86132	7.63478	7.44649	7.53238	7.02989	6.96567	7.00829	7.30645	7.73092	7.2141	7.25401	8.09172	7.39359	7.25003	7.4004	7.30711	7.31497	7.41071	7.89211	7.88551	7.69316	7.80101	7.48592	6.94803	7.29395	7.51511	7.49583	7.40964	7.3941	7.47739	7.56519	7.87088	7.88605	7.48064	6.93929	7.04494	7.17318	7.10174	7.77094	8.12456	7.88302	7.6896	7.42445	7.17108	7.51053	6.80758	7.42902	7.20298
2517	ENSMUSG00000025225	Nfkb2	nuclear factor of kappa light polypeptide gene enhancer in B cells 2, p49/p100	blue	5.43092	5.31122	5.22041	5.24101	5.46659	5.48277	6.68155	6.56905	6.67285	6.19177	6.74811	5.42153	5.20476	5.4229	5.54319	5.25742	5.12105	6.50681	6.53792	6.17595	6.47375	6.59443	6.16831	5.45981	5.33483	5.61073	5.14396	6.26527	6.25338	6.71463	6.554	6.85631	6.24751	5.3726	5.53157	5.68653	5.64465	5.30037	5.9121	6.31655	6.48424	6.39534	6.42683	5.8757	5.07	5.16608	5.65353	5.53009	6.96314	6.12136	6.58035	6.81216	5.91912	5.48598	5.3426	5.47099	5.60584	5.64645	6.3484	6.5535	6.63601	6.70436	5.49013	5.82054	5.52381	5.25405	5.35824	5.62896	5.71883	6.38526	6.39347	6.5658	6.40331	5.42716	5.40976	5.62981	5.55176	5.589	6.93834	6.47548	6.89863	6.49766	6.57841
2518	ENSMUSG00000025232	Hexa	hexosaminidase A	brown	9.71693	9.79026	9.97184	10.0012	9.82436	9.98368	9.21076	9.20149	9.27145	9.51688	9.43685	9.76496	9.71573	9.61638	9.63086	10.0867	10.1767	8.94601	9.32913	9.18276	9.09307	8.27298	9.4791	9.7812	9.61401	9.69737	9.8717	8.97573	9.4175	9.22733	8.72118	8.41716	9.4506	9.61204	9.65898	9.63751	9.65875	9.14336	9.07289	9.28977	9.00871	9.48797	9.5507	9.93605	9.64773	9.8481	9.40717	9.7681	9.13365	9.12898	9.0147	9.31834	9.63024	9.84786	9.78999	9.845	9.14902	9.96857	9.12496	9.0695	9.22841	8.93001	10.0549	9.73827	9.79698	9.66569	9.77855	9.16024	9.7826	9.31893	9.32437	9.29091	9.53851	9.84096	9.75909	9.17539	9.18553	9.67012	9.06228	9.11962	9.24834	9.3161	9.24729
2519	ENSMUSG00000025235	Bbs4	Bardet-Biedl syndrome 4	green	2.77464	3.32933	2.92197	2.97262	2.9739	3.08202	2.96507	2.55012	2.88971	2.2116	2.84912	3.31574	3.19406	3.50331	4.03083	3.01882	2.80261	2.95213	1.92989	2.69769	2.97327	3.39816	2.42728	2.81169	3.54517	3.32365	3.4925	4.08491	2.17949	2.77772	3.41346	2.62991	2.41606	3.03697	3.58762	3.15666	3.10815	3.47803	3.66448	2.7699	2.27047	2.26037	2.99421	3.08256	3.2596	2.7203	3.32231	3.13312	2.74193	2.4245	3.2239	2.93268	2.84764	3.4096	3.59814	3.20945	3.4786	2.76973	3.60328	2.89034	2.8905	3.57841	2.24213	2.41681	1.38375	3.34838	3.43	3.56324	2.662	2.37271	2.68464	2.27806	2.03717	2.34891	3.40283	3.64384	3.56904	3.01154	3.24446	3.61457	2.33313	2.89177	2.44398
2520	ENSMUSG00000025236	Adpgk	ADP-dependent glucokinase	blue	4.78761	5.30443	5.08539	5.18431	5.58743	5.3101	6.44383	6.09004	6.55043	6.20711	6.66139	4.67221	5.2242	5.33795	5.78688	5.10396	5.14709	6.63261	6.49843	6.50898	6.34684	6.34125	6.06344	5.08496	5.20342	5.0764	5.26998	6.79741	6.17722	6.44062	6.18528	5.72341	6.39786	4.9909	5.43087	5.17752	5.58021	5.46003	6.61101	6.46963	6.56096	6.27003	6.75854	5.24255	5.00336	5.23589	5.34753	5.34455	6.34271	6.01077	6.17478	6.2727	5.19595	5.14701	5.03394	5.08982	5.40074	5.36433	6.74687	6.50002	6.21377	6.00519	5.32624	4.97024	5.30896	5.32314	5.12675	5.27196	5.33039	6.12871	6.24515	6.16733	6.61662	5.03627	5.094	5.33337	5.3478	5.42952	6.80414	6.30507	6.59959	6.37482	6.45365
2521	ENSMUSG00000025237	Parp6	poly (ADP-ribose) polymerase family, member 6	red	3.93788	4.73165	3.80028	3.86558	4.6865	4.10868	3.63929	4.0094	4.2549	3.65636	3.79064	4.06709	4.0409	4.87727	5.04969	4.02523	4.05585	4.39773	3.53226	3.52551	4.05018	4.4598	3.64071	4.01923	4.72322	4.69336	4.58845	4.92268	3.01205	3.81935	4.37603	3.7822	3.67067	4.56295	4.52415	4.83027	4.59907	4.63211	4.66899	4.02048	4.16586	3.91187	4.2849	3.78907	4.66941	4.06509	4.84338	4.10934	3.99949	4.00664	4.42308	3.90629	4.10562	4.47229	4.66	4.23933	4.65767	3.86833	3.62451	4.52825	4.12115	4.18681	4.00428	3.78595	4.9326	4.77414	4.41286	4.92515	4.0499	4.03605	3.67511	3.84447	3.5804	3.91271	4.4808	4.55127	4.86262	4.03194	4.36124	4.4346	3.50052	4.12667	3.61476
2522	ENSMUSG00000025239	Limd1	LIM domains containing 1	turquoise	5.6501	5.99261	5.25707	5.40063	4.80277	4.62003	5.57845	6.09387	5.65023	4.71479	5.14986	5.22678	6.17641	5.01436	5.58594	4.85579	4.76236	5.9631	5.11984	5.7549	5.99002	6.43717	5.33564	5.21079	6.08923	5.09325	5.62073	5.93365	5.01694	5.62597	6.49062	6.25242	5.63334	4.97598	5.26988	5.07157	5.38012	6.38655	5.76822	5.84463	5.50092	5.42561	4.35129	4.88007	6.47539	4.60092	5.42883	5.69972	5.21516	5.76484	6.30437	5.50294	5.82764	5.13565	4.96846	5.22227	5.95765	5.10388	5.80192	5.13761	5.12211	5.79731	5.45789	5.8398	5.43038	5.96144	5.20424	5.79173	5.18902	4.93894	5.71914	5.4431	4.4715	5.28821	4.87517	6.328	6.27131	5.49538	5.68197	6.34199	5.7182	5.84996	5.30788
2523	ENSMUSG00000025241	Fyco1	FYVE and coiled-coil domain containing 1	red	6.05854	6.02891	5.27626	5.70266	6.32878	5.78684	5.40978	5.69487	6.09052	5.47521	5.45582	5.97298	6.20055	6.64151	6.3268	5.47334	5.30853	5.73005	4.92024	5.52889	5.9918	6.14768	5.18434	6.25868	6.62969	6.23285	5.72531	5.83143	4.72736	5.6165	6.62746	6.07167	5.31557	6.39887	6.2969	6.42909	5.55202	6.98406	6.40928	5.70548	5.86007	5.14569	5.89517	5.63148	5.83466	6.11787	6.95348	6.07111	5.95361	6.19244	6.4251	5.99962	5.40596	6.34011	6.45302	6.02653	6.77386	5.42476	5.3632	6.28112	6.25263	6.43838	6.0601	6.32784	5.72584	6.65924	6.46455	7.04297	5.75012	5.54744	5.6016	5.98555	5.34225	6.22096	6.489	6.96567	7.05975	5.63659	6.16259	6.38878	5.22036	6.23471	5.34856
2524	ENSMUSG00000025245	Lztfl1	leucine zipper transcription factor-like 1	green	3.71955	3.89784	3.60966	3.69158	3.83261	3.62644	3.72601	3.59702	4.0291	3.67484	3.60325	3.59892	3.76931	3.9444	3.94937	3.69299	3.855	3.90018	3.26446	3.68356	3.98159	3.8741	3.29094	3.83118	4.31042	3.95704	4.2446	3.88014	3.48785	3.16791	3.96598	3.14108	3.5306	3.90065	3.95173	4.04502	3.32783	4.14158	4.09469	3.54939	3.73796	3.39189	3.79119	3.55871	3.69323	3.70752	4.24833	3.86403	3.698	3.79014	3.98494	3.40063	3.57168	3.93228	3.90997	3.39072	4.11372	3.58232	4.08005	4.20386	3.85405	3.60829	3.52299	4.577	3.15693	4.01658	3.77249	4.33189	3.61029	3.1599	3.74698	3.59333	3.53687	2.85338	4.36986	3.98453	4.04801	3.58012	3.36872	3.03218	3.52274	3.44295	3.3598
2525	ENSMUSG00000025255	Zfhx4	zinc finger homeodomain 4	turquoise	-0.587979	2.27995	-1.76783	-0.678285	-0.52191	-3.66807	-1.65441	1.8641	-1.76783	-3.16013	-0.322668	-0.587979	2.32934	-1.76783	-0.0869538	-1.97694	-2.78728	-0.587979	-4.45786	-0.14418	0.652938	0.129342	-0.597908	-0.587979	2.18949	-1.76783	1.92368	-0.587979	-3.32078	-1.76783	1.00774	-2.88667	-0.611782	-0.587979	-0.587979	-1.76783	-1.68011	1.58435	-0.587979	1.87891	-1.76783	-1.65428	-3.39211	-4.45786	2.61929	-1.76783	-0.918166	-0.170021	-4.45786	-1.74039	3.16575	-0.465472	-0.124007	-0.587979	-1.47276	0.263111	0.868567	-0.847224	-0.587979	-2.7544	-4.45786	-0.0646565	-0.73319	-0.587979	-0.587979	2.38255	-1.76783	0.767882	-0.627855	-0.0493338	0.344709	-0.784899	-7.86567	-0.587979	-1.23885	0.944233	0.321856	0.0430564	-0.587979	1.97985	-1.76783	0.167363	-0.787885
2526	ENSMUSG00000025257	Ribc1	RIB43A domain with coiled-coils 1	grey	0.0809856	-1.54791	-0.0474653	-0.852594	-0.275061	0.314906	0.523495	-0.0195259	-0.133164	-0.137562	-0.776104	-2.66477	-0.0873404	0.982979	0.432129	-0.213979	-1.81449	0.718647	-1.33498	-1.60352	-0.259259	-0.504085	-0.619696	1.16975	0.376334	-1.38343	-1.35146	-1.3298	-1.67961	-0.0436772	-1.80174	2.11365	-0.171374	-3.99762	0.379943	-0.0516056	-0.568624	0.847288	0.822474	0.0419614	-1.99577	-0.927002	-4.08261	-1.79536	0.455292	-0.359579	0.0648093	-0.146563	-2.03649	0.882555	-1.22188	0.215921	-0.0571708	0.12496	-0.0870525	-0.851244	-0.582798	-0.935012	1.54052	0.408614	0.517675	0.557859	-1.04598	-3.99762	0.401867	0.0305265	-0.552679	-0.0666717	-0.701295	-0.101307	-1.13968	-0.420463	0.0756653	0.176285	-0.0177658	-0.135216	-0.399887	-0.450862	-0.542094	-0.480689	0.430135	-0.934698	-0.150454
2527	ENSMUSG00000025260	Hsd17b10	hydroxysteroid (17-beta) dehydrogenase 10	blue	3.98505	3.71543	3.72268	4.01213	3.75748	3.47543	4.24943	4.39989	4.1827	4.53744	4.08136	3.84068	3.99678	3.66699	4.49248	3.81788	3.2592	3.93464	3.81442	4.0705	4.74552	4.38533	4.58804	3.45344	3.8879	3.48962	3.89273	4.06783	4.10632	4.08959	4.39896	4.57444	4.41747	4.01249	3.87983	3.48307	2.58161	4.19353	3.91932	4.11759	4.06345	3.67218	4.57976	4.07226	3.50185	3.6421	3.09209	3.62731	3.75867	4.2218	4.4614	4.14445	3.13405	3.66989	3.54325	3.7442	3.6349	3.00503	4.32028	3.86175	4.11924	3.95902	3.81558	2.95907	3.85805	3.76828	3.72703	3.75657	3.03285	3.6946	4.04475	4.19844	3.52142	3.90366	3.53346	4.02292	3.81029	3.33192	3.80261	3.90416	4.10751	4.61728	4.32014
2528	ENSMUSG00000025262	Fam120c	family with sequence similarity 120, member C	turquoise	4.58706	4.66793	4.53378	4.31554	4.43652	4.39366	4.18092	4.66027	4.57412	4.45639	4.50715	4.01344	4.6401	4.46964	4.90503	4.28105	4.37204	4.92805	4.55427	4.58881	4.75823	4.21156	4.62374	4.6797	4.81848	4.25176	5.09441	3.75461	4.23156	4.69844	4.68404	4.28286	4.75173	4.41155	4.34879	4.76448	4.66265	5.05365	4.62649	4.53777	4.54407	4.58124	4.01326	4.27851	4.51418	4.40801	4.61774	4.44922	4.54147	4.62649	4.49942	4.48155	4.84379	4.90354	4.67254	4.50737	4.64279	4.44204	4.53361	4.42065	4.48283	4.68531	4.31044	4.66917	5.2291	4.67116	4.62514	4.458	4.46215	4.23947	4.51687	4.59532	4.64819	4.8687	4.74924	4.54242	4.53406	4.58923	4.53219	4.71882	4.59395	4.28285	4.48267
2529	ENSMUSG00000025265	Fgd1	FYVE, RhoGEF and PH domain containing 1	turquoise	3.41365	2.29136	-2.56911	0.582872	-0.278465	-2.23713	1.40027	2.6619	-0.455711	-1.66214	-0.221752	-1.82219	2.98348	0.690541	1.16057	-1.41285	-2.71316	-1.82219	-1.28837	-0.945453	0.792809	0.544421	0.123068	1.89499	2.86176	-0.654973	0.940566	-1.82219	-1.72416	-2.56911	1.31575	1.59422	0.199725	1.31144	-1.82219	-0.390369	-1.84056	1.15304	-1.82219	1.78648	-2.56911	-1.14414	-2.90221	-4.25958	4.25763	-0.0554398	-0.0836052	0.133082	-4.25958	2.04567	3.39424	0.136034	0.624585	0.872236	-4.25958	-0.214194	1.51293	-0.7404	-1.82219	-3.16981	-3.30488	0.909929	-0.669065	-1.82219	1.96376	2.47987	0.39914	0.917718	-0.947228	-1.52267	-0.456563	0.235505	-6.03421	1.58251	-0.558539	1.35806	1.02738	-0.0594349	0.122162	2.28689	0.0893658	0.845976	-0.64862
2530	ENSMUSG00000025266	Gnl3l	guanine nucleotide binding protein nucleolar 3 like	turquoise	5.42713	5.64963	5.31761	5.46684	4.97834	5.06231	4.81	5.19115	5.20512	4.91312	5.49591	5.50701	5.74055	5.14371	5.19016	5.12162	5.09262	5.21196	5.04057	5.20994	5.76155	5.67157	5.17111	5.27999	5.57441	5.12956	5.99985	5.31532	4.65915	4.99958	5.72626	5.12348	5.12722	5.24062	5.63505	5.33706	5.38936	5.94684	5.20495	5.09392	5.23818	5.15505	4.58856	5.51759	5.74815	5.43258	4.92376	5.37721	4.54809	4.90697	5.21098	5.15815	5.3219	5.1676	5.37861	5.3462	5.48477	5.15576	5.37219	5.03908	5.07376	5.14057	5.02919	5.25099	5.23128	5.61294	5.07473	5.37195	5.11936	5.38604	5.38707	5.08854	4.55258	5.23795	5.08806	5.54398	5.61304	5.18578	5.09082	5.50483	5.19656	5.16806	4.82444
2531	ENSMUSG00000025268	Maged2	MAGE family member D2	green	5.43274	5.06132	5.10176	4.74099	4.84034	4.49661	4.16727	4.55495	3.9672	3.98642	4.16316	5.18397	5.33663	5.21378	5.20037	4.71574	4.57986	3.29256	3.3812	2.18994	4.74029	4.29763	4.34658	5.35182	5.28812	5.02478	5.33757	2.85644	4.133	3.93816	5.02851	4.229	4.32148	5.21796	5.04181	4.96598	4.20007	5.04356	3.18703	4.19213	3.49506	3.90901	3.28117	5.28642	5.32584	5.27838	4.63996	4.75451	3.44745	4.83853	4.8079	4.40768	4.73239	5.54402	5.07173	5.31549	5.01326	4.42284	4.53758	3.50623	3.35547	4.48644	4.50637	4.93047	5.35514	5.21163	5.27605	5.136	4.39969	3.74371	4.2004	4.36057	2.13643	5.30514	5.11338	4.9765	5.027	4.63434	3.43804	4.12119	3.87784	4.32481	4.14253
2532	ENSMUSG00000025269	Apex2	apurinic/apyrimidinic endonuclease 2	blue	3.96722	3.26917	3.22914	3.26494	4.21755	3.61937	3.66433	3.62403	3.62147	3.71905	3.23444	3.10975	2.86543	3.20115	2.81343	3.06237	3.17598	3.51277	3.6	3.66443	3.43155	3.55415	3.33748	3.15011	3.68111	3.28194	3.38127	4.40161	3.7498	3.96346	3.67602	3.82425	3.59891	3.39372	3.08171	3.89272	3.69857	3.58293	3.27375	3.38212	3.86056	3.61859	3.73063	2.93471	3.75174	3.08848	3.94446	3.60222	3.80733	4.16326	3.64227	3.46876	3.53081	3.08138	2.9023	3.02533	3.44463	3.43349	3.91746	3.73007	3.86145	3.8607	3.38353	2.69232	3.91122	3.36309	3.47182	3.61238	3.50808	3.91423	3.76465	3.51132	3.79934	3.60933	3.35131	3.63728	3.52	3.36091	3.58552	3.89044	2.99709	2.8906	3.56714
2533	ENSMUSG00000025270	Alas2	aminolevulinic acid synthase 2, erythroid	turquoise	-0.584704	2.71588	-0.745931	-0.0238017	-0.257499	-4.21352	1.25987	3.01107	-0.745931	-4.81365	0.0285131	-0.584704	4.59702	-0.745931	2.33552	-0.112379	-0.737636	-0.584704	-0.694263	-0.745931	1.19159	1.46052	-1.63065	-0.584704	1.39541	-0.745931	-1.32858	-0.584704	-2.52846	-0.745931	2.59095	1.99335	-1.94429	-0.584704	0.372994	-0.745931	-1.16445	1.28864	-0.584704	1.44888	-0.745931	-3.08838	-3.12698	0.910683	5.38643	2.63554	2.86561	0.391923	-2.52846	0.960161	2.41733	1.44142	0.671902	4.59255	-2.52846	0.866569	3.62759	0.62422	-0.584704	-0.395815	-2.52846	2.58305	-0.909493	-0.584704	-0.584704	0.798654	-0.745931	2.81601	-0.66882	-2.52846	-0.745931	0.937165	-5.45494	2.49583	-2.52846	3.47241	3.95378	0.40395	-0.584704	1.15828	-0.745931	1.04853	-0.762809
2534	ENSMUSG00000025271	Pfkfb1	6-phosphofructo-2-kinase/fructose-2,6-biphosphatase 1	blue	0.249084	-0.0958922	-1.0739	-0.247085	0.74317	-0.136726	0.299153	0.655781	0.543863	0.954312	0.49921	1.2184	-0.762037	-0.826739	-3.82688	-0.922166	0.0659261	-0.428384	0.485856	-1.92188	1.64609	1.44107	0.311946	0.470279	0.281975	1.23819	-0.113179	2.14452	0.157194	1.17911	1.25239	-3.82688	-0.0602949	0.329522	-4.2751	0.625885	-1.46003	1.58866	0.709242	0.590474	1.03421	0.545573	2.09606	0.291677	0.87768	1.29115	0.745498	0.109162	0.39573	1.48678	-0.131149	0.35653	-1.07591	0.0857137	-1.18553	0.0693396	0.480991	0.108023	1.05498	1.32216	1.06157	0.577679	-0.0392239	-1.73127	0.643442	-0.188048	0.522369	0.242042	0.53947	-0.106989	0.141724	0.903168	0.637067	-0.489824	-0.127258	0.367039	1.09647	0.600181	1.22169	1.3574	-0.302088	-0.664694	1.12528
2535	ENSMUSG00000025272	Tro	trophinin	turquoise	-1.52353	1.63131	-2.88311	-0.760007	-1.95526	-2.47724	-0.189868	2.02896	-2.88311	-2.65759	0.338051	-1.52353	1.98935	-0.657818	-1.19938	-2.79718	-2.59612	-0.208853	-4.14643	0.490806	0.850875	-0.389527	-0.651112	-1.52353	1.33623	-2.88311	2.20484	-1.52353	-0.319323	-2.88311	-0.152101	-2.19641	-0.944249	-1.52353	-1.52353	-1.76153	-3.35779	0.550844	-1.52353	1.01172	-2.88311	-1.57642	-4.39744	-4.14643	2.66252	-0.70264	-1.30141	-1.53792	-4.14643	-2.22477	2.29659	-0.951131	-0.465974	-0.165297	-4.14643	-1.86241	-0.00222217	-0.280699	-1.52353	-2.01379	-4.14643	-0.721833	-2.38129	-1.52353	-1.52353	1.53568	-0.983807	-0.802967	-1.08586	-4.14643	0.776338	-1.99711	-4.96183	-1.52353	-1.65651	0.281897	-0.950745	-0.275117	1.22005	0.326658	-2.88311	-0.24278	-1.27435
2536	ENSMUSG00000025279	Dnase1l3	deoxyribonuclease 1-like 3	brown	-3.11741	-0.094988	0.797441	-0.853175	-0.281278	-2.23393	-2.17679	-0.751263	-0.489362	-0.357178	-0.613344	0.599804	-0.916025	-0.636276	-4.39	0.247859	-0.404024	-3.11741	-1.29837	-4.71775	0.449345	-4.39	-1.14328	2.04996	0.140584	0.841367	0.10262	-3.11741	0.269152	-1.73622	0.0203106	-4.39	-0.856325	2.61629	1.55487	0.719568	-2.03218	-1.1989	-0.50646	-0.344007	-1.36745	-0.67277	0.321202	0.543886	0.203526	0.55597	-0.154602	-0.770071	-4.79188	-1.42797	-0.37237	-1.70374	0.131784	1.54008	-0.486132	-0.35674	-0.236839	-0.596651	-3.11741	-1.04638	-1.29109	-0.581472	-0.444067	-3.11741	-3.11741	-0.444012	-0.985863	-0.904938	-0.0236444	-1.07573	-0.721331	-0.0179539	-0.810348	-0.0368804	-1.1971	-0.0928473	-0.370864	-0.306468	0.514227	-0.113656	-2.32519	-2.37886	0.140493
2537	ENSMUSG00000025289	Prdx4	peroxiredoxin 4	blue	3.96127	3.95131	4.43784	4.40726	4.65238	4.31624	4.52295	4.75828	4.50166	4.50961	4.40475	3.63725	4.17405	4.23499	3.7459	4.11558	4.10435	4.45687	4.338	4.37845	5.39248	4.55556	4.74185	4.26444	4.32957	4.0047	4.25836	4.36158	5.00094	4.7405	4.8082	5.19155	4.64007	3.74921	4.84921	3.82523	4.53157	4.60263	4.53211	4.74587	4.71991	4.55775	5.16015	4.47342	4.27305	4.00424	3.90529	4.08563	4.2388	4.97992	4.80936	4.48673	4.32191	4.23644	3.95626	3.89072	3.75811	4.0252	5.17745	4.50681	4.25729	4.4248	4.19206	4.37563	4.24267	4.17089	4.20606	4.14852	4.0591	4.70895	4.95081	4.4223	3.55902	4.50762	3.59388	4.23863	3.91659	4.06149	4.48856	4.59336	4.58911	4.8634	4.3957
2538	ENSMUSG00000025290	Rps24	ribosomal protein S24	blue	6.94513	6.6155	6.81318	6.95737	7.127	6.93894	7.20946	7.26862	7.16845	7.35716	6.03664	6.75065	6.32982	6.92148	7.48021	6.72522	6.51809	6.92923	6.91811	7.03789	7.88331	7.32242	7.3003	6.47496	6.54788	6.83687	6.7267	7.05556	7.08871	7.12401	7.04137	8.70377	7.15034	6.38086	7.31501	6.50725	6.01396	7.02884	7.54532	6.99516	7.04887	6.77859	7.85596	6.61751	6.45491	6.32432	6.51917	6.41891	7.2937	7.40742	7.31465	6.96451	6.01468	6.78934	6.44793	6.60791	6.43221	6.26989	7.04523	7.22838	7.07237	6.8526	6.83177	5.94962	6.62858	6.62115	6.61195	6.59328	6.17697	6.94359	7.06199	7.16586	6.47848	6.49927	6.42937	6.89609	6.70572	6.06543	7.19299	7.13808	6.91679	7.41897	7.01907
2539	ENSMUSG00000025317	Car5a	carbonic anhydrase 5a, mitochondrial	turquoise	-3.40268	-2.86555	-1.5934	-5.1506	-0.834133	-5.1506	-4.44806	-3.55375	-2.24827	-2.85368	-3.442	-3.40268	-1.75377	-3.93446	0.0381439	-4.24059	-5.1506	-3.40268	-4.44806	-3.93446	-2.1134	-5.26618	-5.1506	-3.40268	-0.133112	-3.93446	-5.1506	-3.40268	-4.44806	-3.93446	-1.72836	-5.26618	-4.1837	-3.40268	-3.40268	-3.93446	-5.1506	-1.92282	-3.40268	-4.44806	-3.93446	-3.42957	-5.26618	-4.44806	-1.75938	-3.93446	-2.5492	-3.01376	-4.44806	-1.73059	-2.83892	-1.55469	-3.31539	-3.40268	-4.44806	-3.93446	-0.788181	-5.26618	-3.40268	-3.35828	-1.52829	-3.50949	-5.26618	-3.40268	-3.40268	-0.946377	-3.93446	-1.64406	-4.43024	-4.44806	-3.93446	-2.63464	-5.26618	-3.40268	-4.44806	-0.348359	-1.12074	-2.79156	-3.40268	-4.44806	-3.93446	-3.31519	-3.9873
2540	ENSMUSG00000025318	Jph3	junctophilin 3	green	4.02145	3.37451	2.42604	3.99744	3.39449	3.75502	2.72067	2.42531	2.79605	2.42392	3.08713	3.6907	3.44092	3.92108	3.32872	3.82292	3.66558	1.1794	2.55972	2.26888	3.70198	2.65437	2.84636	2.88326	3.21921	3.2649	3.80871	2.81364	2.4634	2.08543	2.60385	3.23363	1.9098	3.84396	2.61901	2.7891	3.1909	3.70364	2.22742	3.04204	2.46121	2.10524	2.70839	3.78042	2.58384	4.20761	3.31506	2.87109	1.9264	2.81556	3.05244	2.66427	3.10392	4.11963	3.95876	3.70763	3.40832	3.47464	2.88184	2.27242	2.92137	2.6433	2.60283	3.76597	3.60287	3.51186	3.38839	3.9024	2.14958	2.40263	3.11461	1.93686	2.60744	4.41059	3.3617	3.1197	3.31782	2.98928	1.67542	3.03038	3.56934	3.13511	1.93353
2541	ENSMUSG00000025321	Itgb8	integrin beta 8	turquoise	1.14016	4.4644	-1.59011	1.30725	0.812693	-1.29547	2.04081	4.31614	-1.59011	-0.860858	1.08329	1.14016	4.93302	-1.59011	2.00728	-0.432903	-0.959706	1.14016	-0.64363	-1.59011	2.34157	1.87444	0.896347	1.14016	4.40658	1.76457	2.12741	1.14016	-0.682715	1.19916	2.08771	1.68867	0.835899	1.14016	1.14016	0.15479	-0.11768	2.56122	1.14016	3.94977	1.16459	0.136283	-1.22211	-4.24273	6.14553	1.19405	1.18039	1.84902	-4.24273	-0.254275	5.51246	1.47074	1.63047	1.14016	-1.44996	1.25256	2.90568	0.741749	1.14016	-0.76303	-4.24273	2.02992	0.406385	1.14016	1.14016	3.94434	1.37814	2.07634	0.577431	0.321999	-1.59011	0.701763	-6.56219	1.14016	0.23238	2.40121	1.86855	1.11386	1.14016	3.01332	2.88592	1.27753	0.904795
2542	ENSMUSG00000025323	Sp4	trans-acting transcription factor 4	brown	4.82704	4.97236	4.99325	5.40872	5.05461	4.79919	4.17673	4.23604	4.29417	4.43618	4.37046	5.0593	5.43531	5.24669	4.98286	5.35382	5.28155	4.63439	3.90098	4.55528	3.60826	4.65783	4.58408	5.27059	5.25723	5.01617	5.44769	4.27091	4.07692	4.35826	4.47951	3.50679	4.58871	5.21729	4.66844	5.27523	4.42652	5.28278	4.3026	4.40462	4.41266	3.86026	4.05441	5.03613	4.83574	5.27013	5.05864	5.26859	4.66079	4.03664	4.41794	4.29357	4.74948	5.07333	5.25637	5.11903	5.16516	5.21498	4.13949	4.62031	4.37604	4.41091	5.02201	5.25301	5.34331	5.28912	5.21736	5.18959	5.09137	4.47461	4.22808	4.12559	4.42196	5.44335	5.28386	5.20359	5.19274	5.05295	4.43121	4.65042	3.97517	4.51497	4.34058
2543	ENSMUSG00000025324	Atp10a	ATPase, class V, type 10A	turquoise	1.85609	3.97487	0.134325	2.06465	2.79106	0.0657924	3.48857	4.06347	3.46422	2.83372	2.86164	1.23411	4.59003	0.581315	4.04963	0.816683	-0.386288	4.74067	2.52532	2.6285	3.6424	3.2936	2.85351	2.60735	5.035	1.40183	2.61801	-1.8694	3.01062	4.44865	4.54921	3.56932	3.11402	2.73522	-1.8694	1.61961	-0.310328	4.56287	5.05022	3.57565	3.89741	2.61827	1.51273	0.635877	5.56957	2.70763	2.74806	2.80924	2.28909	4.48938	5.10052	2.92971	2.79483	2.59723	-0.243976	2.12653	4.81527	1.8698	5.25146	2.82016	2.60363	4.08772	2.77681	2.68802	2.91205	4.00187	0.533397	4.22539	1.83805	3.14097	3.77403	3.933	0.384452	4.02805	0.598716	4.68843	4.92692	2.32783	4.88314	3.78676	3.44721	3.66278	2.898
2544	ENSMUSG00000025326	Ube3a	ubiquitin protein ligase E3A	grey	6.78541	6.90252	6.84102	6.80807	6.97143	6.91718	6.43293	6.66914	6.74276	6.71043	6.8115	6.57085	6.90523	6.57299	6.60867	6.73896	6.85886	6.88315	6.94469	6.90155	6.51628	6.56848	6.77961	6.85982	7.06002	6.6743	6.9103	6.94097	6.49909	7.14404	6.92585	6.77836	6.86529	6.88135	6.90969	6.75709	7.0184	7.09405	6.7332	6.89296	6.98659	6.89251	6.65186	6.54411	7.06661	7.01278	7.00922	7.00089	6.932	6.56085	6.97859	6.74014	6.80714	6.77783	6.82281	6.58763	6.98619	6.87932	6.77327	6.95243	6.61042	6.76618	6.82617	7.393	7.00201	6.9464	6.79393	6.94978	7.00566	6.91698	6.74795	6.69394	6.85748	6.88006	6.88861	6.78799	6.92222	7.0146	6.66828	7.16906	6.75407	6.44319	6.75028
2545	ENSMUSG00000025328	Padi3	peptidyl arginine deiminase, type III	grey	-0.228315	-2.89911	-1.34447	-1.20854	0.0100539	-1.96549	-1.86652	-0.877153	-1.64795	-4.09194	-3.55984	-4.40773	-1.01792	-1.51798	-4.26936	-0.800547	-1.94847	-0.289858	-4.48162	-2.09441	-4.26936	-0.0226816	-3.23266	-0.690541	-3.35632	-2.24253	-1.32822	-4.40773	-2.28058	-1.16357	-4.26936	-2.19401	-3.12504	-4.40773	-0.318776	-2.16906	-4.09194	-0.788288	-4.40773	-2.0652	-2.46607	-1.93973	-2.40065	-4.48162	-2.17308	-4.95132	-2.27048	-3.45957	-1.80355	-0.992995	-3.85578	-2.5817	-1.32694	-0.651809	-0.796894	-2.92038	-2.47844	-2.61671	-0.562465	-2.77816	-0.759555	-2.02893	-4.26936	-4.40773	-4.40773	-1.58354	-2.6021	-4.09194	-1.25766	-2.70405	-0.954899	-2.15389	-1.67087	-4.40773	-3.53789	-1.46591	-1.90964	-2.93628	-0.477627	-4.48162	-4.95132	-2.25653	-2.61872
2546	ENSMUSG00000025330	Padi4	peptidyl arginine deiminase, type IV	turquoise	-2.59155	-0.183998	-0.286097	-0.44448	-4.91567	-3.67515	0.183408	0.985528	-3.307	-3.25784	0.914761	-2.59155	-0.942976	-1.52011	-4.91567	-2.66586	-2.29255	-2.59155	-4.9878	0.653769	1.74234	0.164973	-0.406994	-2.59155	-0.171523	-3.307	-2.56832	-2.59155	-4.9878	0.580181	1.18331	0.448241	-0.973558	-2.59155	-2.59155	-1.5621	-2.14883	-1.08621	-0.452061	0.0611536	-1.15336	-2.63103	-0.835662	-2.88947	-0.528764	-3.307	-2.17186	-0.910346	-1.42709	2.69517	1.82672	-0.956443	-3.37437	-1.23332	-4.9878	-1.27606	-1.00083	0.0722132	2.20263	-2.25618	-2.06803	-0.0696744	-2.37867	-0.0477251	-2.59155	1.01787	-3.307	-1.03157	-1.90397	-0.327602	-1.89435	-0.648771	-3.49047	-2.59155	-1.28675	0.906266	-0.358248	-0.898282	3.79407	1.06367	-2.26245	0.596935	-0.0668374
2547	ENSMUSG00000025337	Sbds	SBDS ribosome maturation factor	green	5.25655	5.00034	5.06379	5.12026	5.3095	5.51439	4.83332	4.69303	5.14634	4.33711	4.43255	5.27655	5.45426	5.41334	5.3656	5.18273	5.05496	4.52517	4.78618	4.79577	5.12907	5.66096	4.61557	5.14961	5.32617	5.13665	5.1829	4.80506	4.53391	4.66997	4.9734	5.45852	4.41011	5.23342	5.06275	5.29731	5.14111	5.12099	4.90772	4.76605	4.69764	4.68616	4.65388	5.10893	4.97801	4.83372	5.14786	5.31983	4.63006	4.74672	4.98305	4.58601	4.83624	5.4754	5.60073	5.34431	5.50623	4.74319	4.60327	4.67844	4.72285	4.75526	4.95161	5.36984	5.45056	5.26114	5.5691	5.37577	4.90752	4.33571	4.51373	4.88152	4.00755	5.33603	5.379	5.51804	5.30303	4.98646	4.85535	4.93026	4.35917	5.25859	4.4426
2548	ENSMUSG00000025348	Itga7	integrin alpha 7	turquoise	5.24102	5.26275	-0.0731775	2.5785	1.79494	-0.725232	3.22795	5.07329	0.0222799	-0.376152	1.9784	-0.566965	5.87044	0.971029	2.97349	0.901407	-0.569094	1.88257	-1.34486	1.54678	3.18375	3.15572	2.21318	3.30791	5.52487	0.808196	2.74498	-0.566965	-0.798889	1.34912	3.90392	3.44708	2.52361	-0.566965	3.16082	-0.346217	1.46732	3.8334	1.82743	4.35106	-2.09111	1.23464	-2.92679	-1.59009	7.91901	3.04444	1.54624	3.03768	-5.13445	4.65203	7.71403	1.97629	2.94352	2.43963	0.603725	2.80658	3.40809	2.03781	2.60674	-0.799387	-1.3133	2.62472	2.43917	-0.566965	3.1201	5.46243	3.25193	3.16168	2.02442	-1.10055	1.90531	2.0554	-7.63799	3.42567	1.69422	3.87385	3.85467	2.45166	4.00527	4.88592	0.301453	3.01889	2.18896
2549	ENSMUSG00000025350	Rdh5	retinol dehydrogenase 5	turquoise	1.52047	2.57988	0.342215	1.8362	1.71404	1.06053	0.824003	2.82678	1.68827	0.788469	0.852767	2.87935	3.42143	2.23864	2.12723	0.85529	0.727778	1.87908	0.790701	1.02749	3.34386	1.73009	1.6296	3.00611	3.81132	2.23916	1.73295	1.24623	-0.29481	1.07655	2.51437	2.07746	1.17797	-2.75316	2.11801	1.96437	1.89968	3.12032	3.44413	2.77135	1.16726	1.03605	0.385554	0.186011	3.79896	2.38901	2.04573	1.54209	-0.360799	1.38218	2.61819	1.32436	1.84591	3.04722	1.49404	1.55239	2.6027	1.05088	1.61235	1.82451	1.58456	2.61951	1.23279	3.65186	-0.275676	3.1988	1.89138	3.00255	1.11427	0.939905	1.15866	1.41742	-0.314553	1.91978	2.23956	2.41993	2.38231	1.92429	1.73001	1.25297	0.0973744	2.37814	1.2838
2550	ENSMUSG00000025351	Cd63	CD63 antigen	blue	6.45695	6.24234	6.6403	6.60828	6.61616	6.492	7.68217	7.76103	7.52806	7.8637	7.62873	6.00084	6.25576	6.20983	7.058	6.47114	6.22652	7.759	7.72191	8.20539	8.1678	8.41549	7.92071	6.06293	6.14975	6.43286	6.38715	7.69136	7.68957	7.43392	7.56635	7.76897	7.70433	6.27492	6.77215	5.92814	6.17977	6.73259	7.66285	7.63857	7.56601	7.79956	8.44905	6.59895	6.37455	6.09541	6.02027	6.31597	7.73028	7.42471	7.71254	7.52758	6.52772	6.40227	6.20792	6.26641	6.11715	6.07943	7.9676	7.3844	7.53521	7.10266	6.46799	6.12956	5.91627	6.1883	6.27895	6.24719	6.23541	7.57625	7.59425	7.54191	7.30417	6.24277	6.05014	6.28537	6.13488	5.9781	7.76502	7.57761	8.00809	7.81127	7.52754
2551	ENSMUSG00000025352	Gdf11	growth differentiation factor 11	turquoise	3.25771	3.12089	-2.2993	-0.331104	-0.408282	-2.3625	1.00764	2.58473	-2.2993	-2.89071	-0.729765	-0.921707	3.03698	-2.2993	0.753356	-2.04086	-1.90047	1.06922	-4.19738	-2.2993	0.373522	0.739102	-0.432363	-0.921707	3.05271	-0.790409	0.281989	-0.921707	-4.19738	1.26631	0.598758	1.17965	-0.295468	-0.921707	-0.921707	-1.17772	-2.1431	0.783324	-0.921707	2.09216	-2.2993	-1.57464	-2.36952	-0.00904047	5.23215	0.484861	-0.145258	-0.0351298	-4.19738	0.508452	3.46718	-0.251425	-0.3127	-0.921707	-4.19738	0.320003	1.1749	-0.838719	-0.921707	-4.19738	-4.19738	0.749194	-0.392009	-0.921707	-0.921707	2.75253	-1.05736	0.926157	-1.01325	-4.19738	-2.2993	-0.762872	-7.13333	-0.921707	-1.29734	1.19345	1.05371	-0.421218	-0.921707	2.0601	0.0932665	0.340131	-1.29911
2552	ENSMUSG00000025353	Ormdl2	ORM1-like 2 (S. cerevisiae)	blue	4.44439	4.79217	4.90632	4.74082	5.20713	4.49437	5.87409	5.77744	5.73358	5.92559	5.69338	4.72065	4.66119	4.45725	5.4747	4.86531	4.75602	5.548	5.7392	5.72474	6.42494	5.75155	5.77985	4.59943	4.59966	4.52915	4.98571	5.74941	5.6544	5.78332	5.70532	5.853	5.85725	4.85711	5.03124	4.6866	4.36331	4.90341	5.63535	5.92171	5.53297	5.79846	6.59382	4.58664	4.78439	4.5616	4.17064	4.51885	5.72984	5.53395	5.73953	5.61708	4.46986	4.66434	4.55577	4.83223	4.38163	4.49001	5.81434	5.52251	5.45791	5.60857	4.69162	4.5838	4.37295	4.29805	4.53815	4.34051	4.33371	5.63515	5.57783	5.99773	5.62333	5.00873	4.61633	4.57887	4.57667	4.30038	5.40923	5.62479	5.81284	6.07576	5.59293
2553	ENSMUSG00000025355	Mmp19	matrix metallopeptidase 19	blue	0.962639	1.00667	1.26676	1.06743	0.447179	-0.203232	3.43432	3.24103	2.95405	2.71995	3.80588	0.678326	1.78218	0.418983	1.71574	0.889052	0.344087	3.86558	2.89505	4.34635	3.12181	4.71623	3.08174	1.02632	1.01472	0.952611	1.53822	3.6009	3.03993	2.86231	3.29487	4.36237	2.91516	-1.47253	1.87875	0.432901	1.2942	0.84544	3.26614	3.27539	3.93071	3.404	3.69609	0.929314	1.5008	-0.155154	1.32454	1.72115	3.66415	3.1783	3.39361	2.7504	1.80829	0.774306	0.0969418	1.21486	1.13966	0.902089	3.61671	2.86337	3.62304	2.99192	0.792344	1.97904	0.821348	1.5252	0.640084	1.72709	1.2591	3.33521	3.45243	3.4862	2.9893	1.29129	1.11976	2.14653	1.45797	1.35514	3.62318	2.908	4.16206	3.68938	3.6119
2554	ENSMUSG00000025357	Dgka	diacylglycerol kinase, alpha	brown	4.31978	4.70325	4.332	4.2975	4.35411	4.48217	3.26097	3.86967	3.78771	3.09343	3.66544	4.86146	4.64542	5.24764	4.28011	4.37197	4.47307	3.7576	3.04949	4.08107	4.06824	4.47626	3.20193	4.74585	4.72427	4.71325	4.31805	3.73212	3.21295	3.50863	4.07766	4.89717	3.52144	4.80569	4.47333	4.96678	4.89517	4.27863	4.57547	3.95728	3.78866	3.74793	3.61508	4.46515	4.19725	4.2318	5.22457	4.40572	3.70522	3.56747	3.95735	3.61648	3.78347	4.87948	5.03975	4.70724	5.00453	4.18154	3.43708	3.73237	4.04102	4.19636	4.20866	4.74753	4.71131	4.72752	4.56455	5.13974	4.55555	3.43674	3.74594	3.72447	3.82944	4.52798	5.20922	5.11557	5.07806	4.51603	4.0005	4.75358	3.46329	4.04908	3.37969
2555	ENSMUSG00000025358	Cdk2	cyclin dependent kinase 2	blue	4.4913	4.20049	3.82125	3.91991	4.64497	4.08514	5.01554	4.8252	5.53603	5.23706	5.28896	4.56748	3.81191	5.02162	3.91219	4.34065	4.22624	4.72082	4.6642	4.02339	4.818	4.79034	4.98427	4.66418	4.53458	5.00833	4.05859	4.86194	5.06279	5.29427	4.95817	5.44399	5.00794	4.63402	5.2978	4.73429	4.94643	4.6839	5.29873	4.858	5.35325	5.31229	5.76933	4.13121	3.79883	4.20123	4.92524	4.57364	5.33582	5.90019	5.39016	5.13168	4.92728	4.63083	4.75814	4.37961	4.25771	4.56367	4.94697	5.59563	5.56371	5.49616	4.30871	4.0767	4.59549	4.48568	4.67844	4.77765	4.64194	5.06201	5.53863	5.16203	4.8555	4.78298	4.89364	4.59319	4.41425	4.56974	4.73662	5.04386	4.61577	5.18358	5.35699
2556	ENSMUSG00000025359	Pmel	premelanosome protein	grey	-4.01627	-0.484242	-1.77558	-1.55373	-0.545978	0.0347664	-0.775789	-0.275613	-4.60342	-1.46896	-0.67204	-0.476115	-0.317755	-0.421128	0.934487	-1.59617	-1.6293	0.431602	-1.15717	-1.09148	-0.624368	-2.85843	-0.304084	0.955475	-0.618671	-1.00941	-0.577886	-4.01627	-0.823577	-2.29837	-1.62807	-4.90373	-0.0905663	-1.90099	-2.0802	-0.0586096	-1.07073	-0.295956	0.0862788	-0.522553	0.0488579	-4.02786	-1.54165	-1.89714	-2.86182	0.0820231	-0.923004	-0.3437	-0.792711	0.0551445	-0.258037	-0.226708	-1.15755	-0.102345	-1.08133	-0.864989	-1.9958	-1.03786	1.9081	-1.17098	-2.14203	-0.954613	-1.03476	-4.01627	-4.01627	-1.75261	-0.87153	-0.138372	-1.75802	-0.480814	-1.14746	-1.77212	-2.11727	0.318652	-1.0559	-0.174818	-2.90381	-0.528533	0.0427001	-4.65069	-0.821774	0.21863	-1.11311
2557	ENSMUSG00000025362	Rps26	ribosomal protein S26	blue	5.69088	5.64856	5.67933	6.07916	5.51425	5.67726	6.70124	6.63726	6.24471	6.80447	6.37613	5.65103	5.23011	5.48883	5.91078	5.8515	5.64014	6.28213	6.38531	6.19227	7.0892	6.3661	7.08166	5.6306	5.50549	5.65931	5.80606	6.08413	6.42489	6.30951	5.99717	6.23811	6.67659	5.50664	6.09427	5.45918	4.88337	5.89785	6.27002	6.4321	6.59576	6.27881	6.70673	5.64554	5.68241	5.51477	4.26253	5.2925	6.4887	6.94717	6.49549	6.25628	5.34768	5.3861	5.36074	5.5609	5.02114	5.64823	6.63296	6.3828	6.36295	6.38522	5.85764	5.33806	5.2623	5.57964	5.23236	4.73264	5.56579	6.56281	6.48867	6.94468	6.47081	5.40153	4.9072	5.76336	5.5666	5.56834	6.47233	6.01906	6.51604	6.67929	6.96254
2558	ENSMUSG00000025364	Pa2g4	proliferation-associated 2G4	blue	5.72986	5.55514	5.68747	5.81947	5.76148	5.79183	7.06492	6.7772	6.82414	6.84099	7.04945	5.55185	5.60792	5.4176	5.81095	5.82754	5.73245	6.90739	6.98241	6.50279	6.91833	6.7103	7.03763	5.44951	5.67092	5.61908	5.80455	6.7639	6.87966	6.86841	6.59063	6.85225	6.97539	5.35966	5.74137	5.58405	5.18439	6.12635	6.68441	6.80745	6.91764	6.41945	6.97901	5.28781	5.83731	5.33732	5.18635	6.04977	6.7806	6.99548	6.8423	6.85458	5.54115	5.55818	5.60337	5.48624	5.48763	5.80326	6.90315	6.73102	6.58834	6.49375	6.00569	5.6785	5.77654	5.62184	5.64043	5.59201	5.71982	6.49755	6.70454	6.89409	6.53296	5.59472	5.50565	5.76511	5.69088	5.67259	6.83934	6.48096	7.05906	6.60878	6.88368
2559	ENSMUSG00000025370	Cdh9	cadherin 9	turquoise	-3.54058	-3.77528	-3.60558	-4.53959	-6.74094	-4.53959	-3.77528	-1.37103	-3.60558	-4.53959	-2.28389	-3.54058	-3.77528	-3.60558	-6.74094	-4.53959	-4.53959	-3.54058	-3.77528	-3.60558	-3.21426	-3.36482	-3.14548	-3.54058	-2.64998	-3.60558	-3.13104	-3.54058	-3.77528	-3.60558	-2.78917	-2.64734	-2.58953	-3.54058	-3.54058	-3.60558	-3.45034	-1.96313	-3.54058	-3.77528	-3.60558	-3.43635	-3.20386	-3.77528	-3.60558	-3.60558	-4.53959	-2.80489	-3.77528	-3.77528	-3.60558	-3.59527	-1.63513	-3.54058	-3.77528	-3.60558	-4.53959	-2.34781	-3.54058	-3.77528	-3.77528	-2.89848	-5.36172	-3.54058	-3.54058	-3.77528	-3.60558	-1.78291	-3.59523	-3.77528	-3.60558	-3.00956	-6.74094	-3.54058	-3.77528	-1.4965	-4.53959	-2.12324	-3.54058	-3.77528	-3.60558	-4.53959	-3.19266
2560	ENSMUSG00000025371	Chmp6	charged multivesicular body protein 6	grey	5.24711	4.96393	5.15879	4.95932	5.38132	5.1936	5.28614	5.05286	5.17409	5.10381	4.80105	5.20555	5.00612	5.12114	4.99428	5.06313	4.82986	5.05542	5.19418	5.05073	5.5674	5.27216	4.76636	5.24195	4.91856	5.01634	5.06329	5.35126	5.15873	4.97373	5.21665	5.82414	4.95449	4.71733	5.06646	4.73972	5.71945	4.9286	4.97587	4.98891	5.09805	4.87099	5.46042	5.27226	5.05512	4.92242	5.45522	4.82746	5.30368	5.11942	5.22801	5.34596	5.07708	5.09887	5.06348	5.32465	4.91925	4.94263	5.06748	4.95478	4.89006	4.74285	5.02702	4.75142	4.76326	5.08114	5.25582	5.17582	4.90129	4.9362	4.8638	5.00089	4.89414	4.9006	5.14722	4.87907	4.83856	4.6103	5.38675	4.99847	5.4481	5.31619	4.74716
2561	ENSMUSG00000025372	Baiap2	brain-specific angiogenesis inhibitor 1-associated protein 2	turquoise	3.71815	3.57118	2.90253	2.92922	3.76264	2.47731	3.55564	3.36806	3.71082	2.96759	4.26766	4.18291	3.99907	3.86723	3.80509	2.78924	2.57276	3.90684	2.94356	3.57966	4.648	4.37887	3.1958	3.87832	3.93559	4.33786	3.76632	2.89712	3.15745	3.16068	4.23783	4.16096	3.07921	4.10159	3.75472	3.56796	3.41101	4.63496	3.8565	3.6734	3.55867	2.94862	2.30399	3.112	3.57093	3.6881	4.31068	3.00468	3.37462	3.16301	3.78536	3.73984	4.11295	4.08033	3.63968	3.3686	4.39062	3.53266	2.82934	3.77821	4.09185	4.1993	2.3426	2.2978	2.94711	3.82272	3.54034	4.39974	2.93349	2.98682	3.13749	3.57235	1.30785	3.99736	3.58702	4.37783	4.09964	3.46583	3.99013	3.72157	3.12541	4.1595	3.06288
2562	ENSMUSG00000025375	Aatk	apoptosis-associated tyrosine kinase	green	6.02076	5.94435	5.77426	5.70019	4.93224	5.30568	4.47676	5.50712	4.59561	3.44967	5.28067	6.12424	6.54656	6.35606	5.78691	5.2461	4.99859	4.2375	3.62922	4.9022	6.02666	5.2192	4.464	6.28231	6.16104	6.21184	5.87237	5.04022	3.90562	4.09011	5.88206	6.31427	4.53311	6.26617	5.54555	5.8226	5.75334	6.18006	5.31797	5.58866	4.02088	4.43329	2.63726	5.6181	6.679	6.0331	6.13051	5.77985	3.95059	4.53584	5.15469	5.08845	5.92105	6.08366	6.05	6.29129	6.3074	5.44629	4.76588	4.11595	4.73736	5.11746	5.02893	5.5419	5.77488	6.36097	6.29845	6.39321	5.55307	3.88044	3.86252	4.47288	2.92515	5.83452	6.22426	7.15615	6.53862	5.22886	4.57606	6.13526	3.94234	5.62789	4.36938
2563	ENSMUSG00000025381	Cnpy2	canopy FGF signaling regulator 2	green	5.27486	5.3849	5.52166	5.58658	5.80093	5.69203	5.28173	5.33144	5.35873	5.13457	5.01031	5.58272	5.57972	5.31761	5.84827	5.54417	5.37349	4.96805	5.23701	5.40583	6.00296	5.31409	5.28566	5.35831	5.36446	5.13948	5.76977	4.96235	5.17665	5.18286	5.47229	5.57592	5.41534	5.32155	5.78828	5.28028	5.55422	5.48168	5.26415	5.31603	5.09442	5.16827	5.90653	5.58969	5.45092	5.41846	5.0203	5.12337	5.13718	5.24179	5.33891	5.31781	5.03603	5.6082	5.41887	5.39564	5.34077	4.91806	5.33032	5.08205	5.2226	5.2968	5.339	5.41192	5.40628	5.30087	5.49546	4.99046	5.01588	5.42588	5.222	5.29224	4.71512	5.65402	5.32697	5.22866	5.13347	5.02973	5.21736	5.10391	5.48466	5.52957	4.98345
2564	ENSMUSG00000025386	Pde6g	phosphodiesterase 6G, cGMP-specific, rod, gamma	grey	-0.901724	-0.497189	-2.22723	-3.15267	0.329839	-3.24192	-0.203876	-3.18447	-0.729495	-1.59008	-1.96568	0.106504	0.318014	-0.839972	0.55107	-2.2127	-2.39817	0.289235	-4.07877	-1.93511	-4.02791	-0.764745	-2.81137	-2.82581	1.06129	-1.08898	-1.23522	-4.15864	-1.27207	-2.26323	-0.490089	-4.02791	-1.72965	-0.853062	0.712525	-1.36179	-1.62378	-4.02791	-0.0560887	-1.08936	-0.378659	-0.591618	-0.865023	-1.011	-1.56249	-0.174557	-1.59523	-1.06877	-0.0923685	-4.07877	-1.40502	-0.571135	-1.08549	-0.321555	-2.09153	-1.07142	-0.00489656	-1.62512	-4.15864	-0.752921	1.117	-0.0391576	-1.70506	-2.0811	-4.15864	-0.421391	-2.66897	1.2059e-05	-1.16394	-4.07877	-1.9865	-1.05519	-1.24145	-0.265965	-0.099119	-0.513593	0.0734142	-1.55329	-0.228541	-4.07877	-1.68537	-0.415637	-0.667232
2565	ENSMUSG00000025393	Atp5f1b	ATP synthase F1 subunit beta	blue	8.29212	8.43938	8.29324	8.37209	8.16583	7.99348	9.1886	9.22984	9.04501	9.05602	9.1743	8.09518	8.67693	8.02373	8.60825	8.15408	8.0056	8.96739	8.96383	8.89457	9.36071	8.91812	9.17552	8.28183	8.53176	8.08152	8.36447	8.98678	9.05415	9.07229	9.33294	8.97112	9.16768	8.15264	8.32353	8.12387	7.94309	9.16868	8.91046	9.05759	9.11684	9.05327	8.82974	8.07668	8.6644	8.08625	7.79248	8.45115	8.75576	9.27628	9.21979	9.14879	8.6826	8.3664	7.94068	8.23267	8.36973	8.2677	9.30105	8.76231	8.72799	8.98548	8.30046	8.15541	8.30676	8.45537	8.22732	8.15458	8.17594	8.98185	9.08494	9.25655	8.44281	8.44009	8.01548	8.58978	8.53877	8.3619	9.1026	8.89915	9.24822	9.19285	9.02216
2566	ENSMUSG00000025395	Prim1	DNA primase, p49 subunit	blue	-0.649993	1.83406	1.21536	1.39104	0.335609	-0.254992	4.22897	4.03661	4.29681	3.94506	3.72108	1.9722	1.6212	1.00882	2.4728	0.676978	0.140234	3.32226	3.78082	2.23563	4.24546	2.37172	3.82313	0.336408	1.12226	1.57089	1.65689	4.15304	4.01386	4.37306	4.15367	3.35874	4.12025	0.956224	1.67995	1.05792	-0.530494	2.85411	3.74286	3.83802	4.58059	3.74383	5.05012	-1.06088	1.44355	0.248846	1.00364	1.65516	3.27679	4.80322	3.97038	3.94953	2.01107	1.17175	0.770456	0.476888	1.03408	1.58119	4.29965	4.26562	4.11348	3.99737	1.31704	1.29091	2.14377	1.00244	0.392805	1.28531	1.60512	3.86541	4.08668	4.23453	2.5544	1.21152	-0.0150294	2.29073	1.96473	1.5396	3.62082	3.298	3.4552	3.63934	4.07911
2567	ENSMUSG00000025400	Tac2	tachykinin 2	grey	-4.00873	-4.04398	-4.00468	-4.36603	-5.77855	-4.36603	-2.60629	-3.14967	-4.00468	-4.36603	-1.59649	-4.00873	-4.04398	-4.00468	-5.77855	-3.45602	-4.36603	-4.00873	-4.04398	-4.00468	-1.49919	-3.73325	-3.50675	-4.00873	-4.04398	-4.00468	-2.95749	-4.00873	-4.04398	-4.00468	-5.77855	-5.77855	-4.36603	-4.00873	-4.00873	-4.00468	-4.36603	-2.05613	-4.00873	-4.04398	-4.00468	-4.36603	-5.77855	-4.04398	-4.00468	-4.00468	-2.54458	-5.77855	-4.04398	-4.04398	-4.00468	-4.36603	-1.93316	-4.00873	-4.04398	-4.00468	-4.36603	-1.43535	-4.00873	-4.04398	-4.04398	-4.36603	-2.6076	-4.00873	-4.00873	-4.04398	-4.00468	-4.36603	-5.77855	-4.04398	-4.00468	-4.36603	-5.77855	-4.00873	-4.04398	-2.32902	-4.36603	-3.76462	-4.00873	-4.04398	-4.00468	-4.36603	-3.0331
2568	ENSMUSG00000025401	Myo1a	myosin IA	grey	-5.27114	-4.68583	-2.65103	-3.10922	-3.9493	-2.95823	-1.43118	-3.79152	-0.794973	-3.05933	-3.9493	-0.370944	-2.78427	-0.278859	0.192704	-4.04375	-2.21039	-5.27114	-2.0696	-4.25194	-0.266679	-3.9493	-1.95407	-5.27114	-2.50174	-1.54315	-2.6352	-0.0876153	-1.87913	-4.25194	-1.98776	1.10141	-2.09369	-1.32236	-0.546512	-2.07321	-0.718787	-2.93736	-3.44148	-2.83661	-4.25194	-2.94051	0.524257	-0.633576	-0.230786	0.4335	-4.04375	-1.69689	-2.34955	-1.32192	-4.25194	-3.09943	-2.98192	-3.2259	-4.68583	-2.221	-2.01169	-3.17134	-1.25717	-2.22283	-2.43708	-0.0588562	-3.9493	0.989837	0.329369	-2.40114	-4.25194	-1.88831	-3.9493	0.303341	-1.31666	-3.08475	-2.13034	-5.27114	-1.61751	-0.297886	-1.52816	-2.61622	-3.32679	-4.68583	-3.20739	-4.04375	-3.9493
2569	ENSMUSG00000025403	Shmt2	serine hydroxymethyltransferase 2 (mitochondrial)	blue	5.20313	4.87975	4.85634	5.18243	4.59324	4.6491	7.20269	6.70891	6.96337	6.80837	7.28888	4.24075	5.0315	4.83394	5.1002	4.81352	4.7632	6.76961	6.82228	6.37135	6.43486	6.07127	6.72464	4.61639	4.84776	4.71091	5.10352	6.99925	6.89164	6.76761	6.62597	6.80512	6.88718	4.53957	4.88546	4.98665	4.6833	5.44854	6.69006	6.63398	7.12573	6.73154	6.79509	4.75362	4.46694	4.88441	4.72111	5.39796	6.50303	6.80233	6.60185	6.78322	5.4527	4.9356	4.84308	4.75079	4.70892	5.34517	6.78115	6.57329	6.58649	6.60547	5.5357	4.71829	5.00562	4.79889	5.01912	4.61987	5.1096	6.70393	6.64999	6.94798	6.56011	5.03693	4.75804	5.10694	5.04232	5.32348	7.00647	6.21395	7.01022	6.48647	7.27862
2570	ENSMUSG00000025407	Gli1	GLI-Kruppel family member GLI1	turquoise	-0.914639	1.94478	-2.0554	-1.20999	-1.96372	-4.14612	1.03275	2.29957	-2.0554	-1.87781	-0.61434	-0.914639	2.56692	-0.268505	0.277271	-1.92371	-3.22402	-0.914639	-5.02885	-2.0554	0.40074	1.02259	-1.06055	-0.914639	1.82418	-2.0554	-0.463052	-0.914639	-5.02885	-2.0554	0.0963885	-0.0502546	-0.478761	-0.914639	-0.914639	0.123338	-2.11551	0.217559	-0.914639	1.93785	-2.0554	-0.734203	-3.41163	-5.02885	3.78399	-2.0554	-0.623156	-0.0479994	-5.02885	0.77444	3.90794	-0.145037	-0.62163	-0.914639	-0.401339	-2.0554	0.658936	-1.58688	-0.914639	-3.93907	-2.52019	-0.180277	-1.66868	-0.914639	-0.914639	1.96556	-0.813455	-0.172518	-1.36067	-5.02885	-2.0554	-1.47399	-6.17534	-0.914639	-0.967119	0.922065	-0.258928	-1.33432	0.362945	1.65491	-2.0554	0.642524	-0.836327
2571	ENSMUSG00000025408	Ddit3	DNA-damage inducible transcript 3	green	3.34562	2.67068	2.94809	1.72944	3.43978	2.34119	2.48137	2.38768	3.29171	0.746725	2.01095	3.07819	2.70537	3.16284	3.90799	2.5189	1.93232	2.87516	2.15619	1.91433	2.37005	3.56424	2.2325	2.36915	2.94027	3.13103	2.66953	2.63647	1.56453	2.18809	3.09986	3.94952	2.08937	3.44574	3.4816	2.76771	1.58744	3.26994	2.96215	2.76956	2.56229	2.39581	2.81187	3.41605	2.63739	2.2225	3.94044	2.69555	3.01634	1.91669	2.94194	3.20006	1.8883	3.30592	3.28813	2.83493	3.76027	2.10702	1.54027	2.18392	2.44327	3.11048	1.96537	0.382277	2.16568	2.6367	3.175	3.71057	2.10675	1.81963	1.74899	2.5898	1.25045	3.44249	2.93795	3.88228	3.53961	1.86856	2.76627	2.91482	2.20734	2.92213	2.15763
2572	ENSMUSG00000025409	Mbd6	methyl-CpG binding domain protein 6	yellow	7.40162	7.07883	6.76993	6.85408	7.43705	6.81927	6.72018	6.60189	7.10683	6.54266	6.86217	7.13765	7.08089	7.61353	7.10993	6.93438	6.89556	6.81227	6.61431	6.74085	6.24735	7.09696	6.54995	7.23444	6.95506	7.50993	6.82805	6.86272	6.32855	6.719	6.7485	7.75844	6.57539	7.30405	7.47555	7.5276	7.41994	6.79007	7.18436	6.65966	6.75241	6.62822	6.80749	7.37821	7.01187	7.35939	7.95101	6.9096	7.22914	6.64646	6.85002	7.01834	6.8218	7.13154	7.6037	7.20104	7.52879	7.23844	6.54804	7.08448	7.28992	7.30193	6.95665	7.10663	7.24586	7.32599	7.44595	7.64703	7.43286	6.84674	6.68455	6.85211	6.98984	7.30903	7.75764	7.74678	7.3177	7.09801	6.93002	7.06922	6.40527	7.08163	6.93021
2573	ENSMUSG00000025420	Katnal2	katanin p60 subunit A-like 2	turquoise	-2.15308	0.0778807	-3.06543	-3.42327	-2.27088	-3.18255	-0.25994	0.284103	-3.06543	-1.96743	-1.8934	-2.15308	1.65083	-3.06543	0.0744415	-3.77616	-3.80561	-0.838409	-4.50355	-0.208514	-0.300344	-1.86393	-1.82893	-2.15308	1.08916	-1.55653	0.200469	-2.15308	-0.943533	0.722322	-0.177697	0.437936	-2.69741	1.89592	-2.15308	-3.06543	-2.16017	-0.45988	-0.718509	0.157245	-1.34311	-3.15524	-6.84094	-4.50355	-0.0596363	-3.06543	-1.86584	-2.06728	-4.50355	-0.900146	0.270206	-0.890516	-1.3819	-2.15308	-4.50355	-3.06543	-0.510154	-1.6991	-2.15308	-1.34993	-4.50355	-0.7511	-2.50356	-2.15308	-2.15308	0.984749	-3.06543	-0.270595	-2.04961	-4.50355	-3.06543	-2.71152	-5.41573	-2.15308	-2.99411	-0.637191	-1.60912	-1.32296	-2.15308	-4.50355	-1.42136	-0.686243	-1.85591
2574	ENSMUSG00000025421	Hdhd2	haloacid dehalogenase-like hydrolase domain containing 2	green	3.4247	3.09996	2.99857	3.1631	3.57553	3.31344	2.24269	2.47391	2.54815	2.81348	2.34679	3.4557	3.9481	3.7385	3.48591	2.80208	2.87558	2.56829	2.95992	2.29135	3.02192	2.54927	2.78494	3.21123	3.69232	3.49645	3.31273	2.2224	1.65123	2.63727	3.47446	3.19235	2.93744	2.86022	3.46922	3.70935	3.53642	3.42745	3.26246	3.04845	2.3426	2.94652	2.38623	2.96839	3.61248	3.43335	3.31063	3.44992	2.69713	2.8024	3.27998	2.76858	2.99118	3.8672	3.2678	3.49517	3.53126	2.96924	3.22554	2.92446	2.7289	2.89616	3.12047	2.5482	2.99618	3.79773	3.37829	3.53147	2.89508	3.38205	2.121	2.91567	2.70265	4.16906	3.37424	3.48072	3.55695	2.88424	2.60482	2.73344	2.62198	2.48442	2.30261
2575	ENSMUSG00000025422	Agap2	ArfGAP with GTPase domain, ankyrin repeat and PH domain 2	green	5.34987	5.55325	4.94388	5.05785	5.0452	5.29906	4.6422	5.35258	5.08666	4.4178	5.29273	5.50771	5.65771	5.50795	5.75823	5.12827	4.95747	4.65989	4.1975	5.2038	6.02059	6.33419	4.78389	5.38603	5.28786	5.53619	5.13498	5.01298	4.52751	4.86011	5.23104	6.26171	4.54691	5.37025	5.47029	5.45574	5.61177	5.91619	5.30768	5.04067	4.40147	4.8177	4.37418	5.45266	5.22059	5.2134	5.42144	4.49514	4.37974	4.86335	5.19632	5.12273	5.05511	5.26154	5.0733	5.40029	5.43858	4.79831	4.47904	4.59633	4.89686	5.16685	4.33988	5.16774	4.98946	5.42504	5.44032	5.55431	4.54168	4.60202	4.50482	4.65526	4.05851	5.77038	5.37128	5.52143	5.49225	4.80586	4.8599	5.43207	4.44021	5.23058	3.94768
2576	ENSMUSG00000025423	Pias2	protein inhibitor of activated STAT 2	brown	5.64733	5.30512	5.0434	5.26463	5.49069	5.35055	4.8819	4.94495	5.14602	5.08156	4.85152	5.43704	5.50169	5.42033	5.24218	5.26799	5.38882	4.94739	5.04012	4.86548	5.09675	5.14577	5.02438	5.30804	5.51249	5.49647	5.29116	4.96665	4.58825	4.8545	5.24729	4.9883	5.05537	5.60557	5.42779	5.57542	5.17408	5.42417	4.98493	4.95493	5.19045	5.02943	5.13445	4.96646	5.45455	5.35852	5.60045	5.13055	5.03726	4.74587	5.06863	4.91154	5.10952	5.63061	5.61912	5.11682	5.39178	5.06624	5.02782	5.17486	5.07736	5.25988	5.25907	5.5112	5.13444	5.44737	5.36198	5.44976	5.26116	4.79632	5.14745	5.0671	4.91608	5.20176	5.66497	5.28226	5.44932	5.31493	4.76055	5.44344	4.68796	4.79755	4.91766
2577	ENSMUSG00000025425	St8sia5	ST8 alpha-N-acetyl-neuraminide alpha-2,8-sialyltransferase 5	turquoise	-1.75932	1.05133	-2.22379	-0.532527	-1.76656	-3.28283	0.504838	1.58841	-2.22379	-2.56228	-0.7149	1.06362	2.17826	-0.436896	0.642055	-1.76802	-3.43021	-1.75932	-4.4045	-2.22379	0.188141	-0.593158	-1.87351	-1.75932	0.87374	-2.22379	0.0957518	-1.75932	-1.36955	-2.22379	-0.172316	-0.510137	-1.21133	-1.75932	-1.75932	-2.22379	-1.67601	0.065184	-1.75932	1.78568	-2.22379	-2.73108	-7.58054	-4.4045	4.08956	-2.22379	-1.26056	-0.963894	-4.4045	-1.04058	1.95045	-1.21476	-0.271087	-1.75932	-2.41726	-2.22379	0.0176547	-1.44454	-1.75932	-4.4045	-4.4045	-0.567134	-1.82988	-1.75932	1.92775	1.62987	-0.981846	-0.542457	-1.60289	-4.4045	-2.22379	-2.50357	-6.15534	-1.75932	-4.4045	0.458695	-0.508583	-0.784091	-1.75932	0.366303	-2.22379	-0.897997	-1.61847
2578	ENSMUSG00000025427	Ark2c	arkadia (RNF111) C-terminal like ring finger ubiquitin ligase 2C	turquoise	-1.92252	1.88621	-2.23934	-0.69479	-2.38421	-2.73331	-2.32133	1.46275	-2.23934	-1.98215	-0.450164	-1.92252	2.20604	-2.23934	-0.839742	-1.57003	-1.7553	-1.92252	-4.15455	-1.21022	-0.980079	-1.23368	-0.681807	-1.92252	0.777916	-2.23934	0.0990263	-1.92252	-1.1196	-2.23934	-0.614727	-1.11157	-0.577535	-1.92252	-1.92252	-2.23934	-0.474054	-0.429836	-1.92252	0.110092	-2.23934	-1.29353	-3.84779	-4.15455	2.68194	-2.23934	-2.44363	-1.65882	-4.15455	-0.166095	2.69424	-2.54349	-0.231464	-0.564284	-4.15455	-2.23934	-0.779404	-1.49569	-0.445859	-4.15455	-4.15455	-1.67965	-1.49977	-1.92252	-1.92252	1.73026	-2.23934	-1.98157	-1.47609	-4.15455	-2.23934	-2.6144	-6.65905	-1.92252	-4.15455	-1.59692	-2.53983	-1.26052	1.09925	-0.13035	-2.23934	-2.6456	-1.79191
2579	ENSMUSG00000025429	Pstpip2	proline-serine-threonine phosphatase-interacting protein 2	turquoise	2.18898	2.02636	2.00209	1.6233	2.18607	1.21091	1.74974	2.12721	1.93001	0.689184	2.50618	1.64231	2.25704	2.30819	1.15336	0.920721	1.08907	3.20826	2.17964	3.91415	2.94491	3.64932	1.38902	2.06147	2.24908	1.73736	2.0332	3.02819	-0.00819633	1.87409	2.00761	2.72554	1.45752	2.05278	2.76423	1.61251	1.00807	2.14471	2.25987	2.08137	2.00452	1.22418	1.54656	2.71868	1.80877	0.301172	2.86398	1.64069	2.95551	1.86945	1.98847	2.28661	1.6162	2.17367	1.83634	1.26127	2.68709	1.52735	2.11494	2.00393	2.32589	2.7596	1.57945	-3.85118	2.15007	2.44876	2.05221	2.83463	1.77526	0.30933	1.2954	2.04929	1.31696	1.7932	2.17022	3.3126	2.80249	1.93279	3.51337	1.88551	2.21928	2.59738	1.45696
2580	ENSMUSG00000025432	Avil	advillin	green	-3.6045	-1.90767	-1.91498	-3.09341	-3.53445	-1.49651	-3.49018	-0.869052	-1.81952	-3.41791	-2.59299	-3.6045	-0.0264791	-3.93292	-5.19756	-2.34132	-2.48436	-3.6045	-3.49018	-3.93292	-1.51493	-1.82144	-3.88713	-0.781589	-1.74046	-0.865339	-1.53828	-3.6045	-3.49018	-3.93292	-1.65974	-5.19756	-3.70822	-1.48922	-3.6045	-0.92301	-3.24603	-0.530856	-0.489532	-3.49018	-3.93292	-2.80073	-5.19756	-3.49018	-1.75785	-3.93292	-1.48226	-2.94515	-3.49018	-3.49018	-1.46102	-3.48588	-2.44658	-0.228456	-2.49867	-2.32042	-1.12836	-3.2494	-3.6045	-3.49018	-3.49018	-3.58777	-2.02662	-3.6045	-3.6045	-2.29429	-0.201028	-1.46067	-1.81625	0.134262	-3.93292	-2.35301	-2.4111	0.481617	-3.49018	-1.76043	-1.58086	-2.09373	-3.6045	-3.49018	-3.93292	-3.35917	-2.17386
2581	ENSMUSG00000025453	Nnt	nicotinamide nucleotide transhydrogenase	brown	2.27788	1.57309	0.351102	0.916004	2.2316	1.66395	-1.59012	-0.447022	1.63465	1.0262	-0.932564	2.18816	0.261111	0.517685	-1.84174	1.1232	1.49739	-0.733123	-0.167466	-0.120937	-1.38061	0.796701	0.555124	0.486902	1.94018	0.937149	0.952648	0.145749	-0.0180352	0.469086	0.719074	1.88105	1.11424	2.29124	1.29385	2.58027	1.73487	1.58968	0.772454	0.293393	1.19049	1.03869	2.14807	0.947721	1.50813	1.16915	1.734	1.40182	1.31272	1.17588	0.877821	0.590071	1.55793	1.08199	2.41791	1.23517	1.61032	1.74128	0.401979	3.08877	1.18869	0.700733	1.71664	2.90207	1.51362	1.25058	2.17349	1.74807	1.54495	1.52859	1.70775	1.06063	1.55026	2.60462	2.5721	1.28065	1.39563	1.95235	0.953059	1.5165	0.022811	0.627316	1.06986
2582	ENSMUSG00000025461	Scart1	scavenger receptor family member expressed on T cells 1	turquoise	-3.87917	-1.35514	-4.15664	-3.00086	-4.13837	-5.21656	-2.41282	-1.6855	-4.15664	-5.21656	-3.42885	-3.87917	-1.60826	-4.15664	-4.13837	-4.30655	-5.21656	-3.87917	-4.81122	-4.15664	-4.13837	-2.09307	-2.47263	-3.87917	-3.06151	-4.15664	-3.80801	-3.87917	-4.81122	-4.15664	-4.13837	-4.13837	-4.24966	-3.87917	-3.87917	-4.15664	-5.21656	-4.13837	-3.87917	-3.90997	-4.15664	-5.21656	-4.13837	-4.81122	-0.243577	-4.15664	-2.61516	-4.13837	-4.81122	-4.81122	-2.44565	-5.21656	-2.18758	-3.87917	-4.81122	-4.15664	-1.59251	-4.13837	-3.87917	-4.81122	-4.81122	-5.21656	-4.13837	-3.87917	-3.87917	-2.18749	-4.15664	-3.06112	-4.13837	-4.81122	-4.15664	-5.21656	-4.13837	-3.87917	-4.81122	-1.71238	-2.70096	-4.13837	-3.87917	-4.81122	-4.15664	-1.25715	-4.13837
2583	ENSMUSG00000025464	Paox	polyamine oxidase (exo-N4-amino)	brown	4.14463	3.9884	4.5264	4.1364	3.98247	4.70246	3.32848	3.30491	3.3421	3.09404	3.16307	4.49461	4.22666	4.79812	3.84611	4.44559	4.66523	3.40579	3.24205	4.31361	3.35563	3.94395	3.4047	4.25158	4.29788	4.85355	4.10113	3.68699	3.00296	3.27532	3.36487	3.76584	3.09528	4.49287	4.68857	4.43731	4.88318	3.7145	4.52504	3.51158	3.05034	3.56955	3.70042	4.16563	3.66318	4.31427	4.72735	4.175	4.297	3.13066	3.33448	3.55167	4.0721	4.23426	4.49414	4.32073	4.21524	4.19511	2.8617	3.95828	3.84068	3.18571	3.98432	3.89402	4.07604	4.15694	4.72118	4.56151	4.37316	3.16961	3.43726	3.14985	4.10448	4.56642	4.87069	4.1927	4.30988	4.22866	3.44647	3.68665	2.44808	3.72836	3.25708
2584	ENSMUSG00000025466	Fuom	fucose mutarotase	turquoise	2.42807	1.86988	0.361851	0.980556	1.32862	0.66537	1.30732	1.78259	0.990223	0.777223	-0.191698	2.27212	2.26763	1.0747	1.8876	0.371018	0.331059	-0.518542	0.967022	0.847221	2.31747	1.15405	0.919471	1.05928	2.49338	1.1489	1.33238	-3.31552	0.47224	1.07084	1.69747	0.636791	1.06384	1.35351	2.53078	1.60487	1.26699	2.79085	1.31921	2.06983	0.808085	1.08753	-0.891235	-1.41734	1.95992	0.84131	1.48497	0.90019	1.15644	1.533	2.0807	1.0678	1.42941	0.598404	-1.18578	1.34077	1.92279	0.748145	3.02853	0.455351	0.827307	1.1606	1.0128	0.3019	1.7282	2.4025	0.210826	1.86533	1.02144	1.50687	0.788073	0.683103	-0.63734	2.26603	0.846989	1.99827	1.58604	1.24911	1.82132	-0.146681	0.173743	1.09912	0.690995
2585	ENSMUSG00000025467	Prap1	proline-rich acidic protein 1	grey	-4.78928	-4.94079	-4.53131	-3.95325	-3.98733	-3.95325	-4.94079	-4.94079	-3.45473	-3.95325	-3.98733	-4.78928	-2.05632	-4.53131	-3.98733	-3.95325	-3.95325	-4.78928	-4.94079	-4.53131	-3.98733	-3.98733	-3.95325	-4.78928	-3.8155	-4.53131	-3.95325	-4.78928	-4.94079	-4.53131	-3.98733	-3.98733	-3.95325	-4.78928	-4.78928	-2.78641	-3.95325	-3.98733	-4.78928	-2.78028	-4.53131	-3.95325	-3.98733	-4.94079	-1.0017	-4.53131	-3.95325	-3.98733	-0.836462	-4.94079	-4.53131	-3.95325	-3.98733	-4.78928	-2.95355	-2.91881	-3.95325	-3.20937	-1.47965	-2.20917	-4.94079	-3.95325	-3.98733	0.117026	-1.10222	-4.94079	-4.53131	-3.95325	-3.98733	-0.707454	-3.11865	-3.95325	-3.98733	-4.78928	-4.94079	-3.95325	-3.95325	-3.98733	-4.78928	-4.94079	-4.53131	-3.95325	-3.98733
2586	ENSMUSG00000025468	Caly	calcyon neuron-specific vesicular protein	turquoise	1.5945	0.50385	-2.63223	-0.645464	-1.76836	-3.06882	-1.54314	0.82276	-2.63223	-2.46979	-0.112985	-2.37573	0.935241	-2.63223	-1.23182	-3.30303	-4.76671	-2.37573	-1.28291	-2.63223	0.53034	-1.40168	-2.02278	-2.37573	-0.435832	-2.63223	1.89305	-2.37573	-4.66249	-2.63223	-1.2459	-2.34566	-2.49812	-2.37573	-2.37573	-1.51065	-4.76671	0.0336656	-2.37573	-0.273145	-2.63223	-3.66347	-4.83309	-1.22335	1.38893	-2.63223	-2.50321	-2.84045	-4.66249	0.0938308	1.23993	-1.41017	-1.80739	-1.54235	-3.67098	-1.61153	-0.556527	-1.25617	-2.37573	-2.95903	-4.66249	-0.781817	-3.74581	-2.37573	-2.37573	0.393724	-0.283006	-0.668802	-2.89392	-4.66249	-2.63223	-1.25784	-4.81208	-2.37573	-4.66249	-0.260332	-2.58442	-0.863779	0.36785	-0.797173	-1.58768	0.407455	-2.22107
2587	ENSMUSG00000025470	Zfp511	zinc finger protein 511	black	2.44323	2.76533	2.10375	2.67655	3.66747	2.77049	3.06699	2.89766	3.42296	2.74449	2.70471	2.90495	2.53081	3.64978	3.64804	2.84246	2.48047	3.0467	2.71366	3.09057	3.84217	3.41395	2.58088	2.69476	3.10731	3.4126	2.74604	3.08592	2.80864	3.09324	3.21172	2.87242	2.76526	1.90963	3.05577	2.8062	1.92315	2.81043	3.82365	2.79383	2.80651	2.26223	2.65586	2.87208	2.08278	2.35976	3.56441	2.69762	3.28279	3.13352	3.55153	3.17721	2.38322	3.55462	3.52106	2.82054	3.32446	3.12379	2.97642	3.41206	3.29322	3.6627	2.73182	2.53239	3.04788	2.85305	3.33639	3.29544	2.53003	2.34152	2.48553	3.27012	2.86916	3.12661	3.59795	3.72375	3.39278	2.4709	3.39458	3.48922	2.90901	3.50019	3.1575
2588	ENSMUSG00000025473	Adam8	a disintegrin and metallopeptidase domain 8	blue	-3.52442	1.54364	-0.222168	1.24696	1.10632	0.347757	2.5132	2.88072	2.43665	1.44347	3.01576	0.952364	1.25151	1.43902	2.2508	0.23884	-0.101639	3.21178	1.95984	3.58153	3.04732	4.31579	1.69321	1.51553	1.27457	2.7499	1.03749	2.84001	1.98955	2.30653	3.29521	1.91577	1.7456	1.66736	2.00622	2.14785	0.770615	1.12932	2.9875	2.64997	2.74069	1.36636	2.66305	1.54781	-0.188756	-0.573178	1.00722	1.19062	2.20941	4.30137	2.64522	2.67802	1.84845	1.74346	1.10246	0.247277	1.50354	1.09141	4.16242	1.71934	2.10455	3.431	1.05584	-3.52442	2.302	1.42793	1.30447	2.01447	0.534024	1.44629	2.13771	2.68707	0.901487	2.69528	1.00653	2.902	2.63081	0.756333	4.67727	2.29217	2.4272	3.51955	2.63118
2589	ENSMUSG00000025475	Adgra1	adhesion G protein-coupled receptor A1	turquoise	-0.971113	2.68173	0.256979	-0.620038	-1.09225	-3.85867	1.05857	2.69382	-2.08407	-2.51748	-0.120783	-0.971113	3.14745	-2.08407	-0.0520094	-2.46347	-3.21163	-0.971113	-4.04254	-2.08407	0.294727	-0.67065	-1.12383	-0.971113	2.44304	-1.14075	0.194962	-0.971113	-4.04254	-2.08407	0.235256	-0.365649	-0.666268	-0.971113	-0.971113	-2.08407	-1.51176	0.422646	-0.971113	1.42944	-2.08407	-1.91684	-4.33236	-4.04254	3.9741	-0.337612	-0.919936	-0.440299	-4.04254	0.441546	2.09017	0.00844722	-0.126725	-0.971113	-4.04254	-1.06337	1.07195	-0.975673	-0.971113	-4.04254	-4.04254	0.000906646	-1.60135	-0.971113	-0.971113	2.56944	-0.842132	-0.751222	-1.77004	-4.04254	-2.08407	-1.21877	-6.86937	-0.971113	-4.04254	0.570097	0.207973	-0.914204	-0.971113	1.74656	-2.08407	-0.387296	-1.04467
2590	ENSMUSG00000025477	Inpp5a	inositol polyphosphate-5-phosphatase A	turquoise	4.70286	5.47035	4.27519	4.77719	4.17246	3.98047	4.50177	5.50509	4.27827	3.56843	4.23828	4.99533	6.1275	4.45308	5.04167	3.76709	3.73225	5.02282	3.3519	4.23082	5.20043	5.10715	4.5311	4.82182	5.72164	4.39724	5.0435	4.77114	3.63427	4.43174	5.89435	5.40276	4.72004	4.85579	5.30221	4.88039	4.26237	5.83287	4.61387	5.20399	4.3554	3.94445	2.821	4.16139	6.3726	4.86023	4.49297	4.9794	3.86558	5.50608	6.30498	4.37357	4.89762	4.92844	3.71377	4.51895	5.29295	4.18416	4.62138	3.78243	3.81752	5.18596	4.61493	3.49603	4.67669	5.75964	4.69893	5.02132	4.32506	3.31038	3.87668	4.60886	2.83828	4.18153	3.84975	5.75157	5.76203	4.44354	4.72933	5.57198	3.90605	5.30016	4.46244
2591	ENSMUSG00000025478	Dpysl4	dihydropyrimidinase-like 4	turquoise	-2.0399	0.543362	-2.61563	-1.57913	-2.76089	-3.02374	-0.855214	0.378755	-2.61563	-3.41583	-0.933083	-2.0399	1.14467	-2.61563	-2.67114	-1.90237	-4.14137	-2.0399	-3.56146	-2.61563	-0.870912	-0.448132	-1.67277	-2.0399	0.301403	-2.61563	-0.992342	-2.0399	-4.45307	-2.61563	-0.630425	-2.06793	-2.45105	-2.0399	-2.0399	-2.61563	-1.81168	-0.603259	-1.15119	-0.644136	-2.61563	-3.2216	-4.18693	-4.45307	1.68833	-2.61563	-1.25535	-1.07963	-4.45307	-1.37647	1.3644	-1.99393	-0.38961	-2.0399	-4.45307	-2.61563	-1.12629	-1.59425	-2.0399	-4.45307	-4.45307	-1.03613	-3.0301	-2.0399	0.437586	1.22904	-1.37369	-0.970438	-1.99946	-4.45307	-2.61563	-1.96545	-7.11864	-2.0399	-2.22225	-0.198579	-2.16991	-0.866727	-2.0399	1.17212	-0.971566	-1.54513	-2.68007
2592	ENSMUSG00000025479	Cyp2e1	cytochrome P450, family 2, subfamily e, polypeptide 1	turquoise	-3.13327	-3.90376	-3.57345	-4.46369	-5.18128	-5.39822	-3.90376	-0.299292	-2.89925	-3.1013	-2.18347	-3.13327	-2.96863	-4.58544	-0.0807176	-3.22311	-2.78297	-3.13327	-3.90376	-2.96178	-5.18128	-0.615985	-4.00411	-3.13327	0.786143	-2.6713	-3.29074	-3.13327	-3.90376	-4.58544	-2.63911	-0.357367	-4.43133	-3.13327	-3.13327	-3.46385	-2.66744	-4.16933	-3.13327	-2.05453	-4.58544	-3.67719	-5.18128	-3.90376	-1.8072	-4.58544	-2.29337	-3.17702	-3.90376	-3.90376	-0.956744	-2.04168	-0.995793	-1.77504	-2.33013	-2.97294	-3.78473	-3.90067	-3.13327	-2.2003	-3.90376	-0.794774	-2.64428	-3.13327	-3.13327	-3.90376	-2.68613	-2.04583	-4.34534	-3.90376	-2.00365	-2.30203	-5.18128	-3.13327	-3.90376	-2.03199	-1.36837	-2.35802	-3.13327	0.623417	-1.046	-3.25256	-3.53063
2593	ENSMUSG00000025480	Syce1	synaptonemal complex central element protein 1	grey	-4.82224	-3.27404	-2.18976	-2.59849	-3.63306	-4.09547	-3.41885	-3.01814	-2.08422	-4.09547	-3.63306	-4.82224	-4.85655	-1.7325	-3.63306	-2.23266	-3.2044	-1.13297	-2.05193	-3.17099	-3.63306	-1.89076	-4.09547	-4.82224	-3.10683	-2.30541	-2.68693	-4.82224	-2.65551	-4.79464	-3.63306	-3.63306	-3.12858	-4.82224	-4.82224	-4.79464	-0.47767	-3.63306	-0.951953	-2.69603	-4.79464	-4.09547	-2.41519	-0.224541	-0.254335	-4.79464	-2.91457	-3.63306	-2.52027	-0.433662	-0.714239	-2.17982	-3.63306	-2.12781	-3.28292	-4.79464	-4.09547	-2.8551	-1.64853	-2.7239	-1.93678	-3.05316	-0.339253	-4.82224	-4.82224	-4.85655	-3.5527	-2.37154	-3.63306	-1.05416	-2.6821	-1.16802	-2.7512	-0.736121	-4.85655	-4.09547	-4.09547	-3.63306	-1.56735	-4.85655	-2.72832	-4.09547	-1.44206
2594	ENSMUSG00000025486	Sirt3	sirtuin 3	red	2.34048	3.34063	2.10498	2.47583	3.64181	2.91529	2.57248	2.53143	3.04188	2.763	2.05047	3.3403	3.34838	3.65441	3.94055	2.46327	2.54258	2.37489	1.7534	2.64305	2.72239	3.05038	2.36303	3.23125	3.54432	4.06334	3.11841	2.74299	1.76248	2.34844	3.79094	3.30635	2.42944	3.41363	3.2714	3.40335	2.90425	3.49814	3.53333	2.38023	2.78573	2.77724	2.85752	3.18469	2.91593	3.15643	3.92458	2.89246	2.93401	2.74893	2.89424	2.83753	2.96517	3.19533	3.21944	3.15543	3.549	2.38136	2.16233	3.27788	3.42398	2.9778	2.28776	3.37674	3.19687	3.27379	3.37783	3.75145	2.13868	2.01627	2.2363	2.58438	2.33183	3.209	3.28107	3.51246	3.32873	2.48486	2.87771	3.15926	2.20135	2.72007	2.14169
2595	ENSMUSG00000025488	Cox8b	cytochrome c oxidase subunit 8B	turquoise	-3.45507	-0.613891	-3.90398	-1.89578	-0.946359	-3.86166	-2.68412	-0.476721	-3.90398	-4.94717	-1.53638	-3.45507	-2.30066	-3.90398	-5.3784	-4.94717	-4.94717	-3.45507	-3.62573	-1.04707	-1.00447	-1.54124	-1.05573	-2.12223	0.23713	-2.96066	-1.20192	0.96095	-4.51734	-3.90398	-0.383925	-5.3784	-2.19704	-3.45507	-3.45507	-3.90398	-4.94717	-0.963417	-3.45507	-0.539999	-1.75035	-4.94717	-5.3784	-4.51734	1.40624	-3.90398	-4.94717	-1.75848	-4.51734	-4.51734	0.270258	-3.43694	-2.26699	-3.45507	-2.5301	-2.29148	-2.10323	-1.82743	0.199102	-4.51734	-4.51734	-0.00857236	-4.5299	-3.45507	-3.45507	-0.365061	-3.90398	-1.17439	-4.54246	-4.51734	-3.90398	-1.32337	-5.3784	-3.45507	-4.51734	-1.44299	-4.94717	-3.11582	-3.45507	-0.830595	-3.90398	-0.70068	-2.01772
2596	ENSMUSG00000025491	Ifitm1	interferon induced transmembrane protein 1	blue	-2.0197	1.46684	-2.42388	0.492668	0.0414204	-2.49152	3.22474	4.49899	2.5277	0.169698	3.15113	-2.0197	0.590802	-2.42388	2.01873	-2.33839	-3.29933	3.78858	1.06155	3.51546	4.07482	3.35007	2.36891	-2.0197	1.72746	-2.42388	-0.397831	3.12067	2.01248	3.1404	3.98909	2.94597	1.75411	-2.0197	-2.0197	-2.42388	-1.06302	0.339681	4.05536	3.86412	3.79701	1.02801	0.126817	-4.73898	2.92835	-2.42388	-0.695593	-0.115351	2.78927	5.39051	6.48195	2.19669	1.23724	-2.0197	-3.16535	-2.42388	1.25643	-0.343996	6.84839	1.07588	1.25782	3.79012	0.483079	-2.0197	-2.0197	1.17701	-2.42388	0.518328	-1.05227	2.00308	4.05347	2.8606	0.611547	-2.0197	-0.846349	2.69458	1.80746	-0.0632326	7.28727	4.10907	3.54509	4.63195	2.87441
2597	ENSMUSG00000025492	Ifitm3	interferon induced transmembrane protein 3	blue	3.13541	4.52728	3.47161	4.25283	4.4452	2.19817	8.22012	7.53037	7.96344	6.76473	7.59096	3.05815	4.2593	3.258	5.5165	3.94665	2.04047	8.38763	7.77666	7.67194	8.04466	8.24987	7.02728	3.12041	5.19122	2.98121	3.89915	8.66715	7.68598	8.02607	7.87249	7.39613	6.90561	3.42543	5.44809	3.05634	2.55233	5.62889	8.21715	7.73865	8.31566	7.00591	7.35779	3.02355	5.16588	2.78876	3.96434	3.7038	7.1141	7.65593	8.18902	7.14344	5.90931	1.88818	1.7376	2.93799	5.22149	3.89294	7.79195	7.26162	7.37972	7.42675	4.66681	3.71287	3.5782	4.56212	3.14757	4.90578	3.54869	7.05421	8.00784	7.45926	6.69696	3.86412	2.17093	6.21829	5.81288	3.81136	8.31769	7.34124	7.99819	7.51292	8.01936
2598	ENSMUSG00000025494	Sigirr	single immunoglobulin and toll-interleukin 1 receptor (TIR) domain	turquoise	-2.508	-0.37557	-0.29465	-0.862947	0.154666	-1.83771	0.69877	1.11227	0.240286	-1.31265	0.0860026	1.63842	-0.42788	-0.142352	1.23126	-0.838348	-1.60567	0.568789	0.372063	0.290685	1.48348	1.33109	-0.461784	1.03213	1.95336	0.618582	-0.161341	-2.508	0.417963	-0.15624	1.71906	1.97608	-0.190832	2.49676	0.736873	-0.0976833	-0.426377	1.22033	0.865882	0.777983	-0.336506	-0.0366524	-0.941622	0.199302	1.8595	1.2543	-0.0109293	-0.437688	-0.284612	-0.335027	1.60169	-0.00685197	0.120403	-0.212488	-0.622559	-0.864847	1.77224	-0.905003	2.78975	0.229083	-0.780133	1.14239	-0.550526	-2.508	-2.508	1.15895	-0.823814	1.55705	-0.609034	-0.0337992	-0.564379	0.978286	-2.11404	1.48464	-0.893982	1.80597	2.05948	-0.855162	0.746895	-0.526685	-0.82267	0.65405	-0.487612
2599	ENSMUSG00000025497	Cdhr5	cadherin-related family member 5	grey	-0.371528	-5.11263	-3.50164	-3.26769	-3.03701	-3.26769	-5.11263	-5.11263	-4.51362	-3.26769	-3.03701	-3.44807	-1.14981	-4.51362	-3.03701	-3.26769	-3.26769	-6.27102	-1.99207	-1.88046	-3.03701	-3.03701	-3.26769	-6.27102	-5.11263	-2.59949	-3.26769	-2.00753	-1.41289	-4.51362	-3.03701	-3.03701	-3.26769	-1.36972	-1.70951	-4.51362	-3.26769	-3.03701	-5.38231	-3.66089	-1.0092	-3.26769	-3.03701	-1.67348	-1.13841	-0.485959	-3.26769	-3.03701	-5.11263	-2.87441	-4.51362	-2.32337	-3.03701	-4.22578	-2.12752	-4.51362	-2.24624	-3.03701	-2.7228	-5.11263	-3.18112	-3.26769	-3.03701	-1.81581	-0.269763	-3.27197	-2.1644	-3.26769	-3.03701	-0.452429	-2.40108	-2.3087	-3.03701	-1.01188	-5.11263	-3.26769	-3.26769	-3.03701	-6.27102	-0.695725	-2.86956	-3.26769	-3.03701
2600	ENSMUSG00000025498	Irf7	interferon regulatory factor 7	blue	3.51998	3.75293	2.89991	3.31333	3.7308	1.99716	7.40196	6.65002	7.34503	6.00526	6.96587	2.93009	2.81028	3.09061	4.59444	3.44482	2.2047	6.99502	6.7706	6.70664	7.3707	7.52235	6.1191	2.84404	3.68033	3.20168	2.95812	7.00624	6.89714	6.76384	7.55576	7.14953	6.21004	3.40434	4.73042	3.88122	2.6473	4.62931	7.15725	6.78193	7.10422	6.17656	6.85634	2.28663	3.32909	2.48703	3.34664	3.11193	6.56248	7.01982	7.18197	6.73078	5.82272	2.37721	2.48981	2.37806	4.07618	2.80577	6.35063	6.79644	7.09435	6.84117	3.80322	2.89798	2.9615	2.99714	2.41133	4.03599	2.18783	6.4586	6.8881	6.86377	6.16004	2.79911	2.15181	4.54392	4.33505	2.43367	7.03159	6.52722	7.08732	7.05799	7.24682
2601	ENSMUSG00000025499	Hras	Harvey rat sarcoma virus oncogene	blue	3.91201	4.0054	4.23254	3.97237	4.50959	4.04442	4.94405	4.88643	4.73787	4.43907	4.35754	4.15312	4.17357	4.43776	5.07282	3.9802	4.08566	4.79538	4.75417	4.70103	5.34601	5.00336	4.45102	3.82085	4.12024	3.91351	4.31317	4.41413	4.74269	4.75641	4.95749	5.55618	4.70465	4.25047	4.53445	3.9823	4.31676	4.8345	4.48414	4.86197	4.71923	4.61683	4.80361	4.52793	4.41637	4.17963	4.38994	4.167	4.43815	4.76304	4.90781	4.81327	4.06965	4.32591	3.72164	4.26349	4.46474	3.7036	4.50203	4.25225	4.4918	4.54917	3.98751	4.82291	4.88257	4.36744	4.14389	4.31442	3.867	4.62535	4.4469	4.63884	3.86304	4.19437	4.13785	4.4031	4.54915	4.0172	4.67923	4.4195	4.86978	4.6327	4.5283
2602	ENSMUSG00000025500	Lmntd2	lamin tail domain containing 2	turquoise	-3.82862	-3.27787	-2.6841	-5.41714	-4.39515	-4.33163	-4.27603	-1.87178	-2.59883	-3.12023	-4.39515	-3.82862	-4.27603	-3.13098	-4.39515	-5.41714	-5.41714	-2.51395	-4.27603	-4.28502	-1.74843	-2.34986	-4.02303	-1.815	-0.469074	-4.28502	-1.50403	-3.82862	-4.27603	-4.28502	-1.44012	-4.39515	-2.66701	-3.82862	-3.82862	-4.28502	-5.41714	-0.67274	-1.43423	-4.27603	-4.28502	-3.69612	-4.39515	-4.27603	-4.28502	-1.07654	-2.54217	-4.39515	-4.27603	-4.27603	-4.28502	-2.7066	-4.39515	-3.82862	-0.484481	-2.25407	-3.80365	-3.61719	-3.82862	-3.18625	-1.18764	-2.538	-4.39515	-3.82862	-3.82862	-3.08014	-1.31677	-1.31924	-3.55922	-4.27603	-4.28502	-4.45815	-2.96995	-1.75932	-4.27603	-2.37405	-1.87907	-2.68185	-3.82862	-4.27603	-4.28502	-2.2951	-4.39515
2603	ENSMUSG00000025504	Eps8l2	EPS8-like 2	turquoise	-2.0312	2.44719	-1.07657	-0.308732	-0.65466	-5.50011	-1.10105	2.07191	-1.40832	-5.50011	-0.525378	-2.0312	2.99545	-3.09451	1.00056	-3.32499	-3.66675	-0.71652	-1.72769	-3.09451	0.538175	0.162505	0.016452	-2.0312	3.78887	0.384793	1.02358	3.27455	-3.56181	-1.52359	1.50184	0.943014	-0.279935	-2.0312	2.1355	-3.09451	-5.50011	2.14084	-0.201533	1.75673	-1.99028	-3.01638	-3.94554	-3.83454	4.81997	1.03374	1.19535	0.159047	-4.6989	1.28474	3.73276	-0.401061	-0.284369	-0.672964	-2.39058	-0.0584681	3.01404	-1.204	2.39539	-1.54529	-3.17466	1.96652	-0.140058	3.09062	-2.0312	3.21459	0.30551	2.88288	-0.494817	-1.27749	0.361457	0.684575	-6.87726	-2.0312	-2.78415	2.7968	3.20922	0.0777716	-2.0312	1.06789	-2.04995	1.14841	-1.20689
2604	ENSMUSG00000025507	Pidd1	p53 induced death domain protein 1	blue	2.66271	2.63825	2.23308	1.77306	3.23663	2.48509	4.00307	3.80614	4.50563	4.01913	4.18599	2.53734	2.02638	3.33756	3.66272	2.31826	2.02499	4.05336	3.7177	3.32958	3.9864	3.34432	3.65519	3.00427	2.82365	3.46847	2.11742	3.93801	3.51225	4.3403	4.4507	4.21307	3.80582	3.2887	3.11641	2.80799	2.76919	2.20962	3.9734	3.68519	4.44218	4.39643	5.26836	2.72585	2.45807	2.40027	3.54492	3.03908	4.31468	4.87776	4.2061	4.48097	3.71621	2.94794	2.87586	2.72037	2.99316	2.88417	3.91735	4.76886	4.74739	5.03636	2.10352	2.33201	2.334	2.92539	2.83652	3.36953	3.13724	4.42159	4.25633	4.40725	3.74856	3.01636	2.99213	3.21569	2.90092	2.68103	4.29222	4.05575	3.63372	4.02233	4.22184
