## Supplementary material for "Microbiome-derived Short Chain Fatty Acids modulate microglial inflammatory responses in a sex- and metabolite-specific manner": Table S2 (part 3 of 3)

### Sheet: WGCNA (continued)
	ensembl_gene_id	external_gene_name	description	moduleColor	SCFA1.10	SCFA2.24	SCFA3.8	SCFA7.2	SCFA7.26	SCFA7.3	SCFA2.22	SCFA2.23	SCFA3.6	SCFA7.1	SCFA7.25	SCFA1.3	SCFA2.25	SCFA3.3	SCFA7.29	SCFA7.5	SCFA7.6	SCFA1.2	SCFA2.26	SCFA3.2	SCFA7.27	SCFA7.28	SCFA7.4	SCFA1.7	SCFA2.31	SCFA3.10	SCFA7.8	SCFA1.9	SCFA2.33	SCFA3.11	SCFA7.30	SCFA7.31	SCFA7.7	SCFA1.4	SCFA1.6	SCFA3.4	SCFA7.12	SCFA7.34	SCFA1.5	SCFA2.29	SCFA3.5	SCFA7.10	SCFA7.33	SCFA2.2	SCFA3.12	SCFA3.14	SCFA7.14	SCFA7.36	SCFA2.1	SCFA2.18	SCFA3.13	SCFA7.13	SCFA7.35	SCFA1.13	SCFA2.3	SCFA3.16	SCFA7.16	SCFA7.38	SCFA1.16	SCFA2.4	SCFA2.9	SCFA7.15	SCFA7.37	SCFA1.20	SCFA1.21	SCFA2.6	SCFA3.21	SCFA7.18	SCFA7.40	SCFA2.5	SCFA3.20	SCFA7.17	SCFA7.39	SCFA1.17	SCFA2.7	SCFA7.20	SCFA7.21	SCFA7.42	SCFA1.19	SCFA2.8	SCFA3.18	SCFA7.19	SCFA7.41
2605	ENSMUSG00000025508	Rplp2	ribosomal protein lateral stalk subunit P2	blue	5.52416	5.4338	5.62711	5.74074	5.64009	6.04873	6.26451	6.01461	6.0712	6.26041	5.16692	5.31657	5.30049	5.07777	5.93725	5.72133	5.69309	5.93148	6.13091	6.1656	6.96482	6.33628	6.14782	5.28885	5.26111	5.50332	5.4542	6.71825	6.30335	5.76616	5.80431	7.52445	5.84514	5.26998	6.24131	5.29004	5.91406	5.25763	6.04687	5.98212	5.86767	5.99266	6.3646	5.67925	5.78665	5.39292	5.10007	5.33569	6.20848	6.32224	6.23524	5.81447	5.47846	5.07933	5.22092	5.49899	5.07028	5.32262	6.17942	5.92734	6.05368	5.4897	5.65928	4.4791	4.94336	5.16761	5.12299	5.05233	5.39395	5.98036	6.07723	5.8909	5.49818	5.61908	4.83441	5.18924	5.09119	5.18097	6.10067	5.55457	6.33634	6.24866	5.76923
2606	ENSMUSG00000025515	Muc2	mucin 2	grey	0.0305044	-2.4929	-0.116488	-2.6921	-2.19799	-2.6921	-2.69432	-4.50673	-1.70843	-1.70768	-2.19799	-0.935373	-1.07745	-4.83988	-2.19799	-2.6921	-1.80103	-3.44623	-2.45547	-3.21623	-2.19799	0.80868	-2.6921	-3.41954	-1.55084	-0.861019	-1.28356	-1.1046	-2.00483	-0.538018	-2.19799	-2.19799	-2.6921	-1.37578	-0.250267	-2.05763	-2.6921	-2.19799	-3.91206	-2.23225	-0.744164	-2.6921	-2.19799	-1.82708	-4.83988	0.675866	-1.5112	-2.19799	-1.0737	-0.437462	-2.69885	-2.6921	-2.19799	-5.16478	-2.79418	-2.22058	0.151837	-2.19799	-1.47449	-2.20348	-1.948	-2.6921	-2.19799	0.758703	-0.743833	-1.7967	-3.59794	-0.204944	-1.36205	-1.65485	-1.6209	-1.16208	-2.19799	-1.04113	-2.88066	-1.66732	-2.6921	-2.19799	-4.1244	-0.453433	-0.669667	-1.25249	-2.19799
2607	ENSMUSG00000025529	Zfp711	zinc finger protein 711	turquoise	-2.76348	-1.1645	-3.29253	-2.14505	-1.31078	-4.5221	-4.16128	-2.32287	-3.29253	-4.6232	-2.14538	-2.76348	-0.116456	-3.29253	-6.37707	-2.95816	-3.46415	-2.76348	-4.16128	-3.29253	-3.02527	-3.23646	-2.29213	-2.76348	-1.64379	-3.29253	-1.408	-2.76348	-4.16128	-3.29253	-1.51994	-6.37707	-1.67032	-2.76348	-2.76348	-3.29253	-3.90484	-0.353647	-2.76348	-4.16128	-3.29253	-4.50438	-6.37707	-4.16128	0.923186	-3.29253	-3.34412	-2.24243	-4.16128	-4.16128	-2.19699	-4.6633	-1.19336	-2.76348	-4.16128	-3.29253	-1.76067	-2.03387	-2.76348	-3.07151	-3.20658	-3.54461	-2.43114	-2.76348	-2.76348	-0.834163	-3.29253	-3.45218	-1.58575	-4.16128	-3.29253	-3.35187	-6.37707	-2.76348	-4.16128	-0.38989	-1.93002	-2.11157	-2.76348	0.0725928	-3.29253	-0.965216	-2.37904
2608	ENSMUSG00000025531	Chm	CHM Rab escort protein	brown	4.79555	5.13826	4.95508	5.18885	5.30729	4.96075	4.38965	4.67749	4.71493	4.85618	4.96521	5.49193	5.2299	5.25083	4.98466	5.1716	5.23219	4.78709	4.66557	4.8464	4.75559	4.8046	4.84925	5.04644	5.28128	5.29575	5.2532	5.14653	4.23205	4.70352	4.97518	3.29789	4.90157	5.02968	5.46471	5.24629	4.45164	5.4184	4.59061	4.77791	4.5198	4.43744	4.90507	5.17536	5.24671	5.58734	5.08991	5.38654	5.07359	4.70712	4.92493	4.77728	4.79752	5.27737	5.21195	5.11178	5.17855	4.95266	4.41052	4.67464	4.84677	5.04096	4.98153	4.678	5.19436	5.24911	4.94978	5.17665	5.19328	4.74234	4.77203	4.74261	4.76846	5.25106	5.50131	5.15452	5.292	5.12337	4.72004	4.98974	4.43518	5.11231	4.80963
2609	ENSMUSG00000025532	Crcp	calcitonin gene-related peptide-receptor component protein	green	3.9483	3.71098	3.97069	3.82606	4.16808	3.8268	3.59677	3.70112	3.50911	3.70475	3.48032	4.19717	3.93217	4.00453	3.88464	3.78815	3.74075	3.52392	3.26471	3.52988	3.65046	3.90314	3.40026	3.40481	3.80991	4.102	3.89876	3.47023	3.31599	3.39638	3.91751	4.04905	3.62844	3.46107	3.87768	3.90266	3.31883	3.47095	3.71521	3.35211	3.37458	3.16413	3.6076	3.75694	3.36283	3.71663	3.79132	3.73874	4.011	3.3648	3.77356	3.57381	3.52194	3.9996	4.1639	3.98141	3.8567	3.481	3.76766	3.37845	3.71178	3.62961	3.76849	3.6847	3.10473	3.71323	3.86527	4.02468	3.53204	3.87669	3.21542	3.50032	3.11407	4.07478	4.01095	3.76857	4.14032	3.35282	3.54037	3.47817	3.30489	3.97753	3.58753
2610	ENSMUSG00000025534	Gusb	glucuronidase, beta	blue	8.2956	7.99621	8.35741	8.30573	8.30304	8.46458	9.19864	9.03719	8.99261	9.3648	9.50113	8.14116	8.07909	8.08775	8.03002	8.39555	8.42642	9.05832	9.09846	9.09654	8.89604	8.55273	9.25413	8.30119	8.00999	8.20276	8.05605	8.98123	9.26645	9.0822	8.64006	8.84718	9.18817	7.99648	8.01251	8.07093	8.42405	7.55151	8.9392	9.02604	9.1281	9.30121	9.41519	8.26369	7.99455	8.32843	8.06965	8.41068	9.1604	9.3018	8.90031	9.17098	8.74358	8.12809	8.24272	8.29567	7.55129	8.66086	9.37031	9.08964	9.15029	8.79484	8.70607	8.03152	7.90784	8.10858	8.29883	7.8941	8.59369	9.36217	9.22781	9.27736	9.42848	8.19005	8.23776	7.80082	7.80623	8.4148	9.16046	8.83172	9.21274	9.19977	9.33142
2611	ENSMUSG00000025537	Phkg1	phosphorylase kinase gamma 1	turquoise	-2.87162	3.47826	1.94265	2.27444	1.94559	1.43774	1.66755	2.89129	2.12704	0.529022	0.992985	2.29579	3.65725	2.46546	2.78723	0.902567	0.308818	1.99933	-0.569442	0.772489	2.65938	2.37201	1.29485	2.02854	3.51594	2.74087	2.66039	2.31191	-1.44596	1.07587	2.51601	3.47421	1.7321	2.18221	3.10991	1.57667	2.17542	2.67443	2.94468	2.38552	0.90965	1.11252	-0.243859	0.215361	3.69999	1.53129	2.22084	2.43182	0.600041	1.50344	3.34747	1.96297	2.00918	3.30128	2.17554	2.05073	3.37196	1.61427	0.676591	0.245141	1.55311	1.89341	1.22498	3.68918	2.32373	3.17239	1.8327	2.476	1.43682	0.976814	0.784418	0.419395	-1.7392	1.80132	2.01566	2.92481	2.5875	1.76008	2.2056	3.08584	0.648694	2.19314	1.2024
2612	ENSMUSG00000025538	Sumf2	sulfatase modifying factor 2	blue	4.48372	4.44906	4.34423	4.44172	4.33079	4.53255	5.44736	4.93225	5.20597	5.02383	4.9619	4.23099	4.34081	4.14675	4.72596	4.56033	4.36251	5.10474	5.29619	4.99314	4.92582	5.30997	4.90061	4.08958	4.29619	4.17506	4.35054	5.16476	5.1088	4.84055	4.96393	5.23512	5.03188	4.17967	4.67542	4.20519	4.61896	4.39386	4.86976	4.98794	5.16632	4.70195	5.47808	4.56711	4.43126	4.34465	4.00503	4.37463	5.15822	4.96892	5.19415	5.12843	4.50289	4.29135	4.14186	4.40127	4.56387	4.58826	5.12146	4.84721	4.8286	4.43461	4.31338	4.73431	4.52159	4.17872	4.37487	4.60021	4.71452	5.02889	5.21533	5.00026	4.68185	4.0707	3.91386	4.20189	4.50404	4.36237	5.0502	4.99105	5.47001	5.15607	5.13855
2613	ENSMUSG00000025545	Clybl	citrate lyase beta like	blue	2.77821	1.83987	1.25095	1.6526	1.75834	0.794773	2.0296	2.32587	1.86008	1.73582	1.69977	-0.0553743	1.8674	0.602825	2.81092	1.25742	0.634368	2.09303	1.50136	2.15028	2.71237	1.84191	1.70901	2.16373	2.0979	1.68798	1.71636	3.40944	1.98324	1.23866	2.48059	2.39768	1.93589	1.83792	1.78003	1.57977	1.27685	2.78281	2.72983	2.22539	2.08427	1.92691	1.91489	1.38816	2.13175	1.52165	1.55384	1.49233	2.2049	1.96622	2.53384	1.84254	1.47331	1.55021	0.689409	1.41992	2.0129	0.690727	3.32755	1.91392	1.65073	2.27354	1.61149	-3.59553	0.0915311	2.106	1.02945	1.93103	0.616844	1.81029	2.78364	2.2134	1.47307	2.24939	1.10425	2.06619	1.58016	1.30075	2.52066	1.8218	2.21484	2.69987	1.5559
2614	ENSMUSG00000025551	Fgf14	fibroblast growth factor 14	turquoise	-1.9627	-0.222902	-2.49366	-1.51459	-2.8601	-4.64136	-1.95186	-0.413236	-2.49366	-4.36269	-0.731369	-1.9627	0.876566	-2.49366	-0.72089	-2.8096	-4.50589	-1.9627	-3.38955	-2.49366	-0.7786	-1.89151	-2.16159	-1.9627	-0.87206	-2.49366	1.81445	-1.9627	-3.38955	-2.49366	-1.6583	-2.59766	-2.15471	-1.9627	-1.9627	-0.748765	-1.58782	-0.509329	-0.133033	-1.54033	-2.49366	-3.58612	-4.32368	-3.38955	1.03594	-2.49366	-1.10091	-2.1164	-0.43536	-3.38955	-1.39812	-1.92416	-1.3407	-1.9627	-1.81592	-2.49366	-0.297319	-1.16689	-1.9627	-3.38955	-3.38955	-1.50396	-3.37185	-1.9627	-1.9627	-0.0624348	-0.594358	-1.49928	-1.91853	-3.38955	-2.49366	-2.41712	-6.19784	-1.9627	-3.38955	-0.618632	-0.7139	-1.51465	-1.9627	-3.38955	-2.49366	-2.15936	-1.79832
2615	ENSMUSG00000025555	Farp1	FERM, ARH/RhoGEF and pleckstrin domain protein 1	turquoise	4.74756	5.82754	4.76836	4.88418	4.34914	3.59623	4.82837	5.87051	4.84979	4.07875	4.6866	5.17166	6.05883	4.342	5.125	4.12145	3.69366	4.51291	3.95452	4.07538	5.19574	5.75406	4.90841	5.09784	5.88301	4.39642	5.60467	4.48404	3.93215	4.88949	5.89883	5.27803	5.04437	5.24365	5.29994	5.11914	4.20995	5.95216	4.94218	5.60514	4.85674	4.563	3.13191	3.94977	6.13757	4.58152	4.80785	5.18958	3.12206	5.32034	6.01671	4.94737	5.22707	4.78357	4.27021	4.57547	5.62561	4.42921	4.49833	3.78486	4.0988	5.1586	4.68413	5.26771	5.43789	5.81081	4.70361	5.18319	4.37919	3.81068	5.03557	4.67249	2.77487	5.08449	4.17612	5.86525	5.75841	4.79629	4.17586	6.01422	4.25287	5.10869	4.80581
2616	ENSMUSG00000025557	Slc15a1	solute carrier family 15 (oligopeptide transporter), member 1	turquoise	-3.70061	-4.25211	-0.952997	-4.51419	-2.48919	-4.51419	-4.25211	-4.25211	-4.14416	-4.51419	-2.84302	-3.70061	-2.03543	-4.14416	-5.59091	-4.51419	-4.51419	-3.70061	-3.3605	-4.14416	-3.28441	-1.83492	-4.51419	-3.70061	-4.25211	-4.14416	-3.10565	-3.70061	-4.25211	-4.14416	-1.63914	-5.59091	-1.98483	-3.70061	-3.70061	-4.14416	-4.51419	-3.24992	-3.70061	-4.25211	-4.14416	-4.51419	-5.59091	-4.25211	-1.96908	-4.14416	-4.51419	-2.63177	-4.25211	-0.443367	-4.14416	-4.51419	-3.06073	-3.70061	-4.25211	-4.14416	-1.67025	-3.00524	0.464405	-4.25211	-1.5233	-0.529298	-3.51965	-3.70061	-3.70061	-3.05622	-2.90221	-3.40873	-2.89155	-4.25211	-4.14416	-3.5552	-5.59091	-3.70061	-4.25211	-1.88816	-1.9986	-2.14782	-3.70061	0.473152	-3.0996	-2.67878	-3.94026
2617	ENSMUSG00000025558	Dock9	dedicator of cytokinesis 9	brown	6.90048	6.67883	6.22724	6.10433	6.29425	6.05879	5.04439	5.77501	5.52658	5.17259	5.56953	6.30925	6.70734	6.64949	6.34672	6.01556	5.95321	5.40865	4.6891	5.34711	5.9077	6.70259	5.31021	6.7075	7.20476	6.56894	6.06251	5.36782	4.91402	5.3938	6.49717	6.16067	5.33114	6.70866	6.46448	6.76637	6.0429	6.81209	5.8849	5.69446	5.52061	5.12055	5.09106	6.46289	6.45664	6.34641	7.00175	6.04467	5.44495	5.78951	6.26685	5.63148	5.88149	6.42991	6.73106	6.48976	7.16117	5.78251	5.53261	5.60562	5.7704	6.24698	6.06654	6.85579	6.61677	6.97431	6.64897	7.05749	6.10702	5.61924	5.71779	5.69506	4.80466	6.55175	6.54905	7.12594	7.09241	6.172	5.26847	5.73127	4.87346	6.10194	5.17528
2618	ENSMUSG00000025573	6030468B19Rik	RIKEN cDNA 6030468B19 gene	brown	3.05896	3.23967	2.89224	2.78497	3.8843	3.34132	-0.125186	0.724357	2.05129	1.5148	0.852447	2.90575	2.78552	4.43958	3.67677	2.66118	2.8998	0.631549	0.0761488	-0.510561	-0.743287	-1.58631	0.792569	3.54286	3.57686	3.93297	2.78043	0.416552	1.54821	0.152249	0.315216	0.883912	0.840818	3.67293	3.92332	3.7273	3.46614	1.51317	1.88366	1.15238	1.45445	1.34285	2.30647	3.67807	2.24717	3.08517	4.24472	3.11267	2.26105	0.709879	1.29515	1.32312	2.45431	3.10054	4.01741	3.58085	3.47374	3.25574	0.589536	1.43008	1.45862	1.56626	2.89018	3.68011	3.36804	3.58529	3.85262	3.77538	3.36482	1.67672	1.95116	1.72637	2.00127	2.97881	4.07098	3.06382	3.30087	3.06543	1.40553	1.09043	0.256885	0.843053	1.78199
2619	ENSMUSG00000025574	Tk1	thymidine kinase 1	blue	2.03419	0.59223	0.0813714	1.07801	0.23342	-0.00333804	3.53947	3.56606	3.26337	4.16819	3.40218	1.55103	0.197013	1.37829	1.83564	0.460254	-0.296756	1.39961	1.49116	0.78447	4.15572	-0.822504	3.74624	0.985166	1.20258	1.12975	-0.384617	0.587381	3.86176	3.69184	3.83221	4.06809	3.55314	0.861087	2.14638	1.50105	-0.354062	2.09165	2.58664	2.91097	4.22628	3.83862	4.42162	-0.449041	0.139457	-1.01938	1.40172	0.795563	2.43598	5.77045	3.61008	3.51317	3.71865	0.840662	1.61376	0.683427	0.43162	0.688331	3.84558	3.95901	3.98247	4.16417	1.07302	1.6906	0.522637	1.45897	1.49886	1.12374	0.111748	3.46566	4.66591	4.51211	1.48972	2.62383	0.880551	1.18765	1.33754	1.52	2.55397	2.0904	2.64043	2.5724	4.72622
2620	ENSMUSG00000025576	Rbfox3	RNA binding protein, fox-1 homolog (C. elegans) 3	turquoise	-1.8786	0.976002	-0.370204	-0.73979	-1.49243	-1.45701	-0.987555	1.32644	-2.12146	-2.0178	0.978922	-0.545739	1.76408	0.0616056	-0.0476126	-0.100505	-1.20417	-1.8786	-0.603662	-1.57439	1.10487	0.340558	-0.597972	-0.54576	0.0715546	0.862894	0.00621598	-1.8786	-1.94441	-3.19804	-0.165924	0.632554	-1.9129	2.26412	1.74275	0.475352	-1.06045	1.38328	-0.44402	-0.42512	-3.19804	-1.21758	-2.13219	-0.935473	1.88163	0.337895	0.0652068	-1.10917	-4.47983	0.119388	0.976202	0.27755	0.314635	0.630117	-1.49472	-0.578737	0.81787	0.286864	-1.8786	-1.32621	-1.56006	0.815015	-1.86685	-1.8786	-1.8786	0.631304	0.803477	0.670076	-1.17101	-1.17175	0.0209443	-0.347792	-4.38122	3.56847	0.0539802	0.845402	0.0076976	-0.0843005	1.14317	0.24543	-0.53957	0.69657	-1.12934
2621	ENSMUSG00000025577	Cbx2	chromobox 2	blue	2.52119	1.81501	2.53552	1.45112	1.22727	0.677244	2.70008	2.55348	2.5291	2.39295	2.07375	-3.64714	3.07354	0.737845	1.61522	1.38303	1.2005	1.86457	1.98247	1.77504	2.45538	2.25557	2.56264	1.84632	2.35647	1.82678	2.09533	2.17785	2.66383	2.18289	2.73742	3.10856	2.41266	2.25682	1.6953	1.71334	1.02787	2.61793	2.64725	1.61671	2.42004	2.56505	2.22996	0.301805	1.03382	1.53439	0.951411	1.63533	2.11067	2.82935	2.42083	2.15307	2.40896	2.47807	1.56087	1.24391	1.88597	1.69128	2.98318	2.21352	2.05686	2.64961	1.26987	2.27377	2.9107	2.2727	1.71115	1.56791	1.33916	2.0642	3.04605	2.41445	1.50616	2.90296	1.00587	2.18332	1.97823	1.75924	2.27937	1.52827	1.67902	2.34419	2.23312
2622	ENSMUSG00000025582	Nptx1	neuronal pentraxin 1	turquoise	-1.92014	1.49852	-0.123669	-0.242437	-1.41965	-5.36	-1.76068	0.300465	-3.14457	-3.79585	0.365656	1.41815	1.42885	-1.35768	-1.45533	-2.71054	-4.46893	1.59238	-2.30676	-0.511409	0.229454	-0.188064	-0.559544	-1.92014	0.725496	-0.245264	1.54854	-1.92014	-3.19837	-3.14457	-0.0377988	-1.63461	-1.96133	1.01824	-1.92014	-0.632746	-0.147268	0.789166	-1.03143	0.0761676	-3.14457	-5.36	-2.97194	-3.19837	3.05835	-3.14457	-0.572836	-0.499087	-3.19837	-0.700721	-0.672679	-0.30039	0.638318	1.2204	-0.405605	-0.301908	0.436701	-0.602397	-1.92014	-1.06573	-3.19837	0.529322	-3.08591	-1.92014	-1.92014	-0.913687	0.4309	1.05062	-1.82718	-3.19837	-1.73192	-0.311485	-5.342	-1.92014	-3.19837	0.570968	0.681703	-0.94573	-1.92014	0.284533	-1.50051	-0.447721	-2.31953
2623	ENSMUSG00000025584	Pde8a	phosphodiesterase 8A	turquoise	3.00273	3.80583	3.00952	3.1025	3.15258	2.66611	3.16324	3.72759	3.50619	2.75371	3.25448	3.63929	4.28938	3.40456	4.78251	2.98831	2.33364	3.7809	3.17196	3.36747	3.95077	3.80985	3.46443	3.81099	3.85409	3.17586	3.68897	3.266	3.12957	3.58572	4.10672	4.34929	3.07453	2.56215	3.25988	3.39996	2.14596	4.25723	3.16317	3.42329	3.50063	2.79774	2.56936	3.07531	4.51899	3.74355	3.63167	3.64619	3.25611	3.79031	4.20027	3.24965	3.24107	3.52028	2.7189	3.28161	4.60967	2.90921	3.40711	3.18361	2.93809	3.68635	3.03749	4.04844	3.13544	3.91663	2.80188	4.17432	3.13136	3.32366	3.04531	3.44306	2.33765	4.11331	3.11867	4.82173	4.58671	2.84012	3.04296	3.74981	2.71705	4.05526	2.84989
2624	ENSMUSG00000025586	Cpeb1	cytoplasmic polyadenylation element binding protein 1	turquoise	-1.83199	1.83452	-2.42363	-0.612995	-1.50316	-2.89158	0.952369	1.86591	-2.42363	-1.63923	-0.478549	-1.83199	1.24052	0.638517	-0.0645347	-3.07257	-2.87151	0.617545	-2.74566	-2.42363	-0.185339	0.614412	-0.873287	1.8852	1.75253	-0.914735	1.11888	-1.83199	-4.18421	-2.42363	0.344967	-0.634165	-0.407522	-1.83199	-1.83199	0.0882012	-1.15123	0.800457	0.562407	2.02301	-0.26999	-1.58721	-4.74188	-1.43067	4.03137	-2.42363	-1.03187	0.0953083	-0.0798842	0.358585	2.96627	-0.388355	0.418757	1.30855	-2.19697	-0.811126	0.511152	-0.812376	-1.83199	-4.18421	-4.18421	0.0760181	-1.41064	-1.83199	-1.83199	1.38476	0.776596	0.392346	-0.949412	-4.18421	-2.42363	-1.85865	-5.57921	2.06069	-1.69429	0.960996	0.894992	-0.534309	-1.83199	-0.0169036	-2.42363	0.259726	-0.973986
2625	ENSMUSG00000025588	Nat1	N-acetyl transferase 1	turquoise	-0.938562	-0.0400392	0.50266	0.336283	1.13853	-0.453861	-0.0901781	0.419873	0.184651	-1.48752	-0.147935	1.13101	0.956365	0.882664	2.10524	0.736997	0.72451	0.863043	-1.72453	0.403537	0.330196	-0.506721	0.0191759	0.605615	0.274104	0.0171953	1.11938	-3.76919	-0.892054	-1.25447	0.323654	-5.48372	0.198207	2.13477	2.14631	0.34786	-0.53016	-0.70592	1.25344	-1.30155	-1.8901	-0.130773	-0.0877362	-1.05626	1.3493	0.349982	0.00588442	1.15489	0.285352	0.168058	-0.554149	-0.800476	0.538738	1.13426	-0.332487	-0.546885	0.78396	-0.341887	0.244785	-0.970417	0.036823	0.509397	-0.153484	-3.76919	-1.29171	0.932183	-0.0422218	-0.0622621	0.00687639	-0.321645	-0.0473175	-0.468102	-0.913594	-0.0999695	0.672014	0.395766	-0.161184	0.17107	0.0193838	1.2587	-0.154708	-0.0431994	-0.531557
2626	ENSMUSG00000025592	Dach2	dachshund family transcription factor 2	turquoise	-3.40218	-4.05045	-3.84617	-3.33259	-5.66993	-5.23323	-3.15947	-4.05045	-3.84617	-5.23323	-2.92204	-3.40218	-0.00563158	-3.84617	-5.66993	-2.39461	-5.23323	-3.40218	-4.05045	-3.84617	-1.84658	-3.37436	-4.37395	-3.40218	-1.86637	-3.84617	0.280152	-3.40218	-4.05045	-3.84617	-3.38906	-5.66993	-4.26633	-3.40218	-3.40218	-3.84617	-5.23323	-0.289161	-3.40218	-2.59872	-3.84617	-3.5122	-5.66993	-4.05045	0.457785	-3.84617	-5.23323	-3.66567	-4.05045	-4.05045	-3.84617	-5.23323	-2.72751	-3.40218	-4.05045	-3.84617	-2.87713	-2.92197	-3.40218	-4.05045	-4.05045	-1.34826	-2.94649	-3.40218	-3.40218	-4.05045	-3.84617	-1.58744	-2.40162	-4.05045	-3.84617	-3.29519	-5.66993	-3.40218	-4.05045	-2.19014	-3.48513	-3.40735	-3.40218	-4.05045	-3.84617	-3.79362	-3.72395
2627	ENSMUSG00000025597	Klhl4	kelch-like 4	turquoise	-1.35781	0.253072	-2.90246	-1.47703	-1.24548	-2.51393	-2.11317	-1.14662	-2.90246	-4.91212	-1.00253	-1.35781	1.81127	-0.341395	-0.170458	-3.82681	-4.07771	-1.35781	-3.55086	-2.90246	0.071821	-1.20043	-2.84425	-1.35781	2.81583	-2.90246	-0.911546	-1.35781	-3.55086	-2.90246	0.382814	-0.696694	-0.987205	-1.35781	-1.35781	-2.90246	-3.74549	0.580831	-1.35781	0.897015	-2.90246	-3.72314	-4.22144	-3.55086	2.74788	-0.118295	-0.682141	-1.37757	-3.55086	-3.55086	2.407	-0.705218	-1.60471	-1.35781	-3.55086	-0.871513	0.905913	-1.88504	-1.35781	-1.08786	-3.55086	-0.224055	-2.39617	-1.35781	-1.35781	1.80728	-2.90246	0.596211	-0.97584	-3.55086	-2.90246	-0.603905	-7.91457	-1.35781	-3.55086	1.01554	0.474158	-1.78255	-1.35781	0.227933	-0.243985	-0.375225	-2.16556
2628	ENSMUSG00000025608	Podxl	podocalyxin-like	turquoise	4.10887	5.41541	-0.85004	1.71777	2.78116	-2.84089	3.71338	5.55637	0.485287	-1.81883	2.74686	4.23546	6.3669	0.110104	3.73319	-0.165288	-1.78592	1.6544	-3.53949	-0.827305	3.49137	3.38512	0.969214	2.13776	7.3939	-0.536826	1.97717	-0.336527	-0.486955	0.530574	4.52533	3.73462	1.52319	-0.336527	4.53464	0.928503	-2.95086	3.88401	1.09805	5.43983	-2.45096	0.433333	-1.07664	0.90467	9.05525	4.49715	3.97012	2.4552	-4.4311	3.59315	8.15086	3.49255	2.24788	0.496852	-0.125348	3.73933	5.66652	1.21957	3.89846	1.49503	-1.92245	4.93387	2.71785	-0.336527	-0.336527	6.43785	4.0799	5.2319	1.27016	-4.4311	0.768027	4.46395	-8.28794	5.03828	2.05522	5.43417	5.78685	1.85309	3.59357	4.89043	2.80437	4.36499	1.57923
2629	ENSMUSG00000025609	Mkln1	muskelin 1, intracellular mediator containing kelch motifs	yellow	7.17414	7.1694	6.92375	6.95509	7.37658	7.30828	6.79714	6.76962	6.9991	6.90018	6.71188	7.14175	7.1021	7.22497	6.91597	7.00585	7.08447	7.1492	7.02352	6.84592	6.70739	6.86456	6.72152	7.01939	7.33278	7.06765	6.98901	6.97312	6.8215	7.07788	6.96669	6.41576	6.94504	7.12725	7.08006	7.24671	7.16463	7.19485	7.04586	6.94347	6.99381	6.94451	7.36159	6.87231	6.91135	7.02553	7.4408	7.11395	7.0587	6.68612	7.11506	6.83912	6.92756	7.01555	7.14364	6.88156	7.38451	7.05835	6.78882	7.30014	6.95441	6.89386	7.10103	7.11623	7.22193	6.99863	7.2196	7.40679	7.18532	6.84337	6.92871	6.72903	7.0931	7.11307	7.02515	7.0296	7.30102	7.12274	6.93144	7.03978	6.76113	6.58133	6.80842
2630	ENSMUSG00000025610	Map3k7cl	Map3k7 C-terminal like	turquoise	-0.387061	2.95753	0.310597	1.05785	-0.673132	-1.48354	1.74883	3.11478	-2.51724	-2.38822	0.00548314	-0.387061	4.18942	-2.51724	0.927227	-1.88405	-2.78798	-0.387061	-4.50913	-2.51724	1.57147	0.849138	0.767847	1.62656	3.83658	-1.00835	0.910631	-0.387061	-2.16876	0.633922	2.22795	2.33272	1.15924	3.07214	-0.387061	-0.00541193	-2.00345	2.60963	-0.387061	2.25344	-2.51724	-1.72885	-5.07413	-5.40074	6.36945	-2.51724	-1.13618	1.30591	-2.44655	3.42184	5.92943	0.0251783	0.695622	1.90845	-2.41563	1.10545	1.60381	-0.258487	-0.387061	-2.44274	-5.40074	1.29146	1.12932	-0.387061	1.83184	3.70154	1.05823	1.17544	-0.226171	-1.1674	0.418041	1.24261	-7.73042	-0.387061	-0.467548	2.30877	2.79235	0.440334	-0.387061	3.04565	-0.124673	2.05323	0.606698
2631	ENSMUSG00000025613	Cct8	chaperonin containing TCP1 subunit 8	blue	6.16326	6.20021	6.30541	6.43536	6.47948	6.43603	7.56293	7.37545	7.56735	7.3812	7.71339	6.29655	6.38207	6.19981	6.64171	6.31538	6.23049	7.3671	7.68548	7.08714	7.35722	7.01499	7.41144	6.12293	6.26075	6.23838	6.61693	7.33438	7.44035	7.67633	7.27274	6.87017	7.51741	6.16716	6.26809	6.21392	5.91793	6.84177	7.33098	7.42967	7.65183	7.18083	7.66189	6.16433	6.54899	5.94038	6.05205	6.63081	7.42043	7.34976	7.48605	7.45015	6.46862	6.52298	6.20889	6.16843	6.48369	6.57472	7.49822	7.35238	7.23108	7.27239	6.39404	6.3923	6.47055	6.1545	6.34664	6.29369	6.61394	7.40987	7.20498	7.48225	7.28697	6.23405	6.14286	6.29435	6.3872	6.53895	7.58918	7.31764	7.62832	7.30742	7.46705
2632	ENSMUSG00000025626	Phf6	PHD finger protein 6	blue	3.96104	4.24178	4.53042	4.34919	4.24003	4.46372	4.3365	4.73742	4.66291	4.64064	4.73028	4.10017	4.512	3.93575	4.42962	4.47107	4.37408	5.02072	4.91162	4.80174	4.68553	4.4714	4.79015	4.05351	4.38151	4.1939	4.58085	4.72955	4.67445	4.52915	4.81943	3.63089	4.75853	3.9773	4.59657	4.40006	3.96059	4.70747	4.60086	4.72148	4.60031	4.45236	4.82561	4.21864	4.3382	4.50591	4.16295	4.53812	4.87684	4.61658	4.56406	4.54334	4.3771	4.09918	4.06481	4.10649	4.24958	4.36908	4.97171	4.59879	4.48915	4.50269	4.20558	4.52344	4.20445	3.94044	4.31467	4.1014	4.33496	4.19153	4.49045	4.55837	4.44725	4.2672	4.21926	4.25872	4.16457	4.48952	4.29758	4.53965	4.37542	4.32864	4.52968
2633	ENSMUSG00000025644	Gm7628	predicted gene 7628	turquoise	-2.06255	-0.624804	-3.17242	-1.62792	-2.59395	-4.05127	-1.58945	-0.112736	-3.17242	-5.74916	-2.18294	-2.06255	1.2479	-3.17242	-1.49878	-3.0997	-4.85809	-2.06255	-4.7088	-3.17242	-1.60487	-0.145907	-1.38886	-2.06255	-0.482138	-3.17242	-2.00391	-2.06255	-4.7088	-3.17242	-1.00483	-0.796659	-1.81187	-2.06255	-2.06255	-3.17242	-1.41505	-1.35663	-2.06255	-0.0983603	-0.687175	-2.57308	-6.50903	-4.7088	1.2147	-3.17242	-2.44607	-1.15476	-4.7088	-0.165998	1.64961	-2.15326	-1.57291	-2.06255	-4.7088	-1.55992	-1.31626	-2.06765	-2.06255	-4.7088	-4.7088	-1.76427	-2.00968	-2.06255	-2.06255	0.737406	-3.17242	-2.10337	-1.7592	-4.7088	-3.17242	-1.1851	-6.50903	-2.06255	-2.21887	-0.308855	-0.473167	-1.89134	-2.06255	0.965151	-1.52836	-0.681474	-2.87537
2634	ENSMUSG00000025645	Ccdc51	coiled-coil domain containing 51	blue	2.73243	1.68627	1.9648	2.2464	3.14716	2.36324	2.65378	2.67507	2.83442	2.88816	2.5529	2.20249	2.36766	2.66697	1.5166	2.8102	2.5023	2.21991	2.94957	2.74324	3.58254	2.87168	2.51879	1.79628	2.46426	2.90809	2.59608	3.06944	2.62451	2.6803	3.05604	2.40854	2.45506	1.62054	3.63097	2.54886	2.89818	2.38549	3.20831	2.70398	2.36906	2.57578	3.47432	2.65141	2.81746	2.52067	2.7534	1.87606	2.97572	2.53566	2.74871	2.81948	2.76169	2.88868	2.59813	2.68746	2.45769	2.62736	3.00327	3.02426	2.84366	2.56933	2.4802	2.70277	2.43501	2.51058	3.00292	2.5799	2.40648	2.87641	2.06181	2.53737	2.19788	2.30206	2.62357	2.55273	2.25335	2.73842	2.78014	2.69242	2.49133	2.61814	2.80587
2635	ENSMUSG00000025647	Shisa5	shisa family member 5	blue	7.66521	7.93356	8.10343	8.21567	7.78554	7.81652	9.52526	9.27095	9.09899	9.57418	9.72697	7.82438	7.83804	7.74298	7.97659	8.27654	8.09866	9.37751	9.5019	9.45864	8.96163	9.34285	9.6392	7.83189	7.83842	7.74791	7.8449	9.46837	9.60451	9.29707	8.91081	8.64966	9.46436	7.88582	7.92913	7.76934	7.72465	7.58319	9.15264	9.32399	9.35578	9.64123	9.32116	8.04065	8.01979	8.0839	7.12623	7.95875	9.27301	8.97999	9.0544	9.23911	9.02251	7.77125	7.6675	7.86492	7.54504	8.34726	9.29179	9.23121	9.41253	9.05407	8.5532	7.68052	7.93353	7.75117	7.68809	7.37752	7.98957	9.34974	9.37097	9.45689	9.98677	7.79197	7.72962	7.96673	7.85435	8.12302	9.29742	8.93747	9.51425	9.1831	9.88379
2636	ENSMUSG00000025650	Col7a1	collagen, type VII, alpha 1	turquoise	-2.53683	-0.222279	-1.72453	-0.90858	-0.324773	-1.57685	-0.259404	0.253793	0.621037	-2.59113	-1.8421	-2.53683	-0.0628109	1.54162	-0.450079	-1.51748	-2.03683	1.45182	-2.90812	-3.32545	0.456647	0.604653	-0.975565	0.801429	0.397745	-0.257868	-1.04281	-2.53683	-2.97732	-0.343915	0.274904	1.81619	-1.15363	-2.53683	1.77381	-3.32545	-1.10796	0.181664	2.14652	-0.352969	-0.840198	-1.54537	-2.0302	0.405903	-0.319657	-3.32545	0.626063	-0.335015	-0.884341	-1.51492	1.60813	-0.172097	-0.343757	0.726263	1.54465	-0.11892	-0.0476363	-0.97718	-2.53683	-0.116081	-0.130291	-0.128029	-1.52676	-2.53683	-1.60035	1.23408	1.18821	0.843245	-1.29334	-4.74232	-0.106462	-0.566277	-2.76234	0.714873	-1.38688	1.08364	0.806029	-1.20247	2.03541	1.3456	-0.442537	0.488573	-1.28979
2637	ENSMUSG00000025656	Arhgef9	CDC42 guanine nucleotide exchange factor 9	turquoise	1.89401	3.28613	1.60555	2.676	1.58518	1.81329	0.989677	3.39326	1.62344	0.733682	3.04266	2.60043	3.90229	2.2963	3.21198	1.78761	1.35581	1.14507	-0.222173	1.68718	3.29672	2.44305	1.8745	1.30281	3.97086	3.11797	3.32497	2.89724	0.723463	-0.29395	2.52586	1.94885	1.86115	3.18837	2.46496	2.95485	1.61957	3.93221	1.51993	2.96467	1.3768	1.11581	0.603514	2.4129	4.21894	3.43374	2.91522	2.29302	1.63185	1.64948	3.62225	2.21603	2.32849	3.51946	2.40337	2.89433	3.25721	2.38374	1.45814	0.244327	1.34814	2.60479	1.31583	2.8716	3.79588	3.88142	3.29736	3.3803	1.92604	0.786	1.82235	1.80828	-0.954769	3.37611	2.23386	3.53422	3.32008	2.59745	1.63958	3.02479	0.806958	2.29881	1.7214
2638	ENSMUSG00000025658	Cnksr2	connector enhancer of kinase suppressor of Ras 2	turquoise	2.60027	1.20133	-1.57326	-0.858632	-1.47588	-5.03472	-3.1171	1.197	-2.58524	-4.14367	0.0796077	-1.57914	1.70877	-2.58524	-1.43895	-2.29386	-3.50498	-1.57914	-3.1171	-0.541785	0.0943567	-0.409439	-1.05133	-1.57914	-0.101173	-2.58524	-0.606849	-1.57914	-3.1171	-2.58524	-0.840336	-0.824526	-0.975911	-1.57914	-1.57914	-2.58524	-1.3688	0.861938	-1.57914	-0.700679	-2.58524	-3.96803	-2.9418	-3.1171	2.88611	-2.58524	-0.464304	-1.40015	-3.1171	0.486308	-0.113344	-0.349183	-0.747069	-1.57914	-2.12559	-1.56454	0.225607	-0.775462	-1.57914	-3.1171	-3.1171	-0.829557	-2.57803	-1.57914	-1.57914	1.48195	-0.685934	0.168173	-1.7634	-3.1171	-1.17259	-0.809091	-6.41792	-1.57914	-0.886282	0.528326	-0.271738	-0.980903	-1.57914	-3.1171	0.491848	0.182051	-2.29454
2639	ENSMUSG00000025665	Rps6ka6	ribosomal protein S6 kinase polypeptide 6	turquoise	-2.39073	-0.121695	-3.02571	-1.21911	-3.35027	-3.71869	-1.2217	-0.526308	-3.02571	-5.84514	-1.49142	-2.39073	0.240971	-3.02571	-1.68901	-2.68947	-3.70167	-2.39073	-4.02515	-3.02571	-1.03537	-1.28654	-2.52965	-2.39073	0.107472	-3.02571	-0.0696286	-2.39073	-4.02515	-3.02571	-0.506723	-6.91524	-2.58335	-2.39073	-2.39073	-3.02571	-3.11436	-1.24807	-2.39073	-1.39145	-3.02571	-2.20318	-5.69737	-4.02515	1.95032	-3.02571	-4.02369	-1.64293	-4.02515	-1.11696	0.729842	-2.94403	-1.5534	-2.39073	-4.02515	-3.02571	-1.10372	-2.25418	-2.39073	-4.02515	-4.02515	-1.67904	-3.50821	-2.39073	-2.39073	-0.367763	-3.02571	-1.06437	-1.45005	-4.02515	-3.02571	-2.59788	-6.91524	-2.39073	-4.02515	-1.71138	-1.44919	-1.05782	-2.39073	-4.02515	-3.02571	-2.1461	-2.42998
2640	ENSMUSG00000025666	Tmem47	transmembrane protein 47	turquoise	0.352946	4.8133	-1.39885	1.34852	1.01104	-2.18147	2.5509	4.37356	1.04373	-0.882525	0.732167	0.352946	5.24666	-1.39885	2.1389	-0.61522	-1.33644	0.352946	-1.63018	-0.369733	2.17954	1.66828	0.496132	0.352946	4.90659	-1.39885	2.19966	0.352946	-2.04537	-0.409371	2.23754	1.47543	0.806725	0.352946	3.9743	-1.39885	-0.231693	2.42893	1.78752	3.61575	-1.39885	-0.162453	-0.797031	-4.24641	7.05827	3.1481	1.27101	1.45646	-4.24641	2.51946	5.63027	1.52989	1.15337	2.64845	-0.355411	1.22046	2.97008	0.657319	0.352946	-3.15664	-1.32664	1.89795	0.495892	0.352946	0.352946	4.25004	1.29284	2.11618	0.460227	-4.24641	1.82014	0.881378	-5.90245	0.352946	-0.0333413	2.60297	2.01456	1.1404	1.63053	4.34981	1.25962	1.70997	0.632179
2641	ENSMUSG00000025701	Alox5	arachidonate 5-lipoxygenase	blue	5.22067	5.23199	5.74223	5.7832	5.89586	5.74997	6.63032	6.33738	6.42878	6.36702	7.24292	5.50108	5.75834	5.85277	5.18538	5.83944	5.94938	7.08794	6.85595	7.64884	6.07564	7.18105	6.47842	5.69589	5.61534	5.6387	5.77659	6.93654	6.58447	6.3489	6.01494	6.12103	6.47937	5.54352	5.70609	5.41166	5.91116	5.40911	7.2521	6.72035	6.44543	6.46407	6.9813	5.62628	5.37032	5.85927	5.91452	5.97501	7.19511	5.85116	6.43116	6.45529	5.70771	5.36938	5.61351	5.89192	5.74031	6.25872	6.8831	6.76353	6.826	6.28832	6.23188	5.45848	5.49994	5.66158	5.90335	5.84293	5.97787	6.67498	6.45019	6.30509	7.78851	5.83758	6.12442	6.04673	5.97608	5.89488	6.91849	6.93453	6.82466	6.96671	6.75238
2642	ENSMUSG00000025723	Nmb	neuromedin B	green	-3.46751	-0.0901446	-0.610211	-1.49254	-1.06983	-0.503206	-0.948204	-0.751044	0.696111	-0.77263	-2.38817	1.10448	-2.32938	0.273614	0.812957	-1.09654	-0.796588	-3.46751	-0.00774522	-0.870071	0.289583	-0.362895	-1.92122	0.67888	0.270218	0.120916	-0.76716	0.948514	-2.01064	-0.940194	0.0756357	-1.17283	-0.806118	1.92837	1.44938	-1.3091	-0.969506	0.149123	1.35259	-2.12964	-1.93772	-0.945022	-1.07751	-1.62686	0.884675	-4.09136	-0.602531	-0.753199	-1.59187	-4.54606	-0.928097	-1.34944	-1.3282	1.234	-0.976701	0.703143	0.164808	-1.40056	-3.46751	-0.800557	-2.61455	-0.581794	-1.56493	0.628789	-3.46751	0.856785	-0.691341	-0.243643	-1.50511	0.741051	-2.6787	-1.58337	-1.68678	-3.46751	-0.566404	-0.877815	-0.517865	-0.562099	-0.723925	0.714281	-0.425735	-0.650727	-1.8089
2643	ENSMUSG00000025727	Prr35	proline rich 35	turquoise	-3.1694	-2.75814	-3.58139	-2.06866	-3.18641	-5.40675	-3.7563	-1.60741	-3.58139	-4.42233	-1.83109	-3.1694	-0.553333	-3.58139	-6.28813	-5.40675	-4.51568	-3.1694	-3.7563	-3.58139	-2.93633	-1.87336	-2.21435	-3.1694	-3.7563	-3.58139	-2.07035	-3.1694	-3.7563	-3.58139	-1.8138	-6.28813	-2.00808	-3.1694	-3.1694	-3.58139	-5.40675	-2.26581	-3.1694	-0.0395662	-3.58139	-5.40675	-6.28813	-3.7563	0.540316	-3.58139	-4.22585	-1.55474	-3.7563	-3.7563	-1.8704	-2.33735	-1.44498	-3.1694	-3.7563	-3.58139	-1.27917	-2.82793	-3.1694	-3.7563	-3.7563	-3.01771	-3.56469	-3.1694	-3.1694	-2.56041	-3.58139	-2.91959	-1.49681	-3.7563	-3.58139	-4.44776	-6.28813	-3.1694	-3.7563	-0.60451	-0.476509	-1.5838	-3.1694	-3.7563	-3.58139	-1.70771	-2.42501
2644	ENSMUSG00000025731	Mettl26	methyltransferase like 26	turquoise	3.39699	2.08141	2.39385	2.40113	2.33832	1.6448	3.10179	3.01551	2.05513	1.82499	2.03347	2.21847	2.65244	2.2831	1.98675	1.52103	1.7698	1.8568	1.74304	2.04996	2.80837	2.69054	2.21427	2.67253	2.65436	1.54462	2.52147	-3.98928	1.26907	1.92146	2.76732	0.923166	2.06979	2.18262	2.84443	1.56116	0.701386	3.09626	2.76949	2.5089	1.81471	1.94565	1.53	1.25457	2.70802	1.78255	1.76278	1.90648	1.98373	2.35568	2.65258	2.19918	2.68355	2.51714	1.99495	2.09848	2.65146	1.14463	2.98585	2.12291	2.4335	2.05686	2.11402	3.29244	2.1493	2.63784	1.79954	2.54309	1.50647	1.29657	1.91548	2.1521	0.928482	2.36803	1.82113	2.84145	2.43812	1.94774	2.39634	1.61887	2.17603	2.97164	1.79996
2645	ENSMUSG00000025732	Mcrip2	MAPK regulated corepressor interacting protein 2	blue	3.54142	1.87202	2.25422	2.36961	3.06613	2.44071	3.45481	3.04459	3.45859	2.82382	2.99984	2.13757	2.35098	2.36219	2.71907	1.92138	2.56082	3.17169	2.89826	3.05714	3.64066	2.82515	3.2668	1.67802	2.5331	2.62769	2.61117	2.15023	2.70785	2.94148	3.56961	4.61762	3.10486	2.45434	3.31617	2.81698	2.89846	3.16638	3.03689	2.84923	2.93406	3.46473	3.81018	2.92683	2.28442	1.82752	2.41784	2.16261	2.75442	2.59921	3.00384	3.18408	1.90215	2.7504	2.32674	2.60581	2.61198	1.79366	3.11011	2.71692	2.8943	2.97779	2.20703	0.402558	2.91472	2.22739	2.44491	1.99937	1.76118	3.76957	2.65118	2.5838	2.57743	3.4309	2.31477	2.36524	2.72008	1.9938	3.42503	3.15048	3.40323	2.87074	2.84586
2646	ENSMUSG00000025735	Rhbdl1	rhomboid like 1	grey	-3.72401	-2.13385	-2.15795	-2.88521	-3.42095	-1.25102	-0.608529	-1.21691	-0.298713	-1.90689	-3.42095	-2.39115	-1.83127	-0.681351	-3.42095	-1.1712	-2.08599	-0.0347428	-0.470846	-2.71937	-3.42095	-0.56194	-2.66904	-3.72401	-4.71574	0.0324067	-2.50015	1.37188	-3.57866	-0.259467	-0.296716	1.82571	-2.8283	-3.72401	-3.72401	-1.75292	-0.888699	-0.400111	0.754174	-0.738401	-3.65861	-1.80952	-1.10536	-1.17139	-1.98459	-4.76283	-0.0356035	-0.772322	-1.33032	0.136552	-0.682424	-1.04346	-0.309535	-0.243215	-1.27179	-0.817529	-0.729992	-0.83528	0.974344	-1.09703	0.40421	-0.327351	0.280547	-3.72401	1.19453	-0.672195	-0.432818	-0.131779	-0.152637	-1.29433	-0.493428	-1.74906	-3.42095	-0.472307	-0.365711	0.0546616	-0.347043	-0.0823253	-0.469119	1.15928	-1.68574	-1.26829	-0.837734
2647	ENSMUSG00000025738	Fbxl16	F-box and leucine-rich repeat protein 16	turquoise	3.26651	2.72861	0.0512088	1.6334	1.06746	-0.515602	1.94361	3.16841	1.39593	-0.573058	2.42123	1.64227	3.21173	1.37076	2.83992	0.657553	-0.198757	2.70094	0.405373	1.35804	2.67036	1.8471	1.34027	2.45007	2.48185	1.50195	4.07819	-2.37477	-0.790649	1.37811	1.81891	2.47853	1.74957	1.57401	2.29751	0.469925	1.08131	3.18026	2.98352	2.79668	1.4464	0.413521	1.3321	0.560828	3.5664	1.71808	2.14272	0.727283	1.30469	2.48777	3.42235	2.16919	1.63454	1.93007	-0.337903	1.23885	2.08414	1.60089	2.22093	0.900451	1.0173	2.11419	0.00672994	-2.37477	2.08587	2.60826	1.68694	2.11284	0.674451	0.0808575	1.23075	1.65824	-2.21235	1.02993	0.724647	2.58214	2.18113	1.79914	2.36063	2.86093	1.73927	2.65877	0.662939
2648	ENSMUSG00000025739	Gng13	guanine nucleotide binding protein (G protein), gamma 13	grey	-3.87219	-1.66386	-3.87807	-2.69149	-2.91575	-3.10297	-4.24575	-2.40734	-2.19188	-4.18848	-3.95525	-3.87219	-4.24575	-3.87807	-1.4385	-4.18848	-4.18848	-3.87219	-4.24575	-3.87807	-0.421678	-3.5087	-4.18848	-3.87219	-3.12045	-3.87807	-4.18848	-3.87219	-4.24575	-3.87807	-3.7366	-1.79408	-4.18848	-3.87219	-3.87219	-3.87807	-4.18848	-0.636706	-3.87219	-3.3445	-3.87807	-4.18848	-2.65539	-4.24575	-3.87807	-3.87807	-4.18848	-6.01747	-4.24575	-0.881834	-3.87807	-1.69755	-2.61791	-3.87219	-4.24575	-1.84713	-3.16703	-5.23951	-3.87219	-3.15598	-4.24575	-2.12547	-6.01747	-3.87219	-3.87219	-4.24575	-3.87807	-4.18848	-3.50396	-2.46818	-3.87807	-3.22949	-5.13561	0.213931	-4.24575	-4.18848	-3.06443	-4.68439	-3.87219	-4.24575	-3.87807	-1.78761	-6.01747
2649	ENSMUSG00000025743	Sdc3	syndecan 3	blue	7.4597	7.93474	7.78607	7.9032	7.50563	7.42632	10.9124	10.2767	10.4604	10.4014	10.8754	7.54061	7.77367	7.21038	8.59826	8.04127	7.49227	10.6743	10.7222	10.2405	9.97284	10.0695	10.3759	7.58458	7.81914	7.4931	7.68456	10.8257	10.7626	10.6283	10.102	10.1938	10.2696	7.71368	8.15729	7.51601	7.86075	8.35896	10.2754	10.4474	10.9082	10.7357	10.2847	7.3136	7.70802	7.55294	7.41313	8.00978	10.2113	10.2751	10.4053	10.3084	9.86016	7.39042	6.97791	7.56832	7.87403	8.09356	10.4547	10.3079	10.4807	9.90365	8.43722	7.38153	7.36694	7.66977	7.38376	7.85739	7.85326	10.3493	10.55	10.3712	10.3993	7.60724	7.11157	8.03171	7.97602	7.99332	10.7384	9.92476	11.0053	9.74088	11.0313
2650	ENSMUSG00000025746	Il6	interleukin 6	brown	3.02523	1.71469	1.77586	1.50057	2.65937	1.46042	-2.20336	-1.88769	-1.29857	-1.34022	-1.01893	2.96886	1.35719	2.01041	1.75951	1.43058	1.44615	-1.6711	0.699883	-0.241025	-0.972609	-0.0899407	-0.59234	1.71736	2.20053	1.65367	1.76795	0.0600709	-0.631277	0.74736	-1.531	0.965861	-0.99526	2.27714	0.382126	2.07586	1.62437	0.827454	-0.250351	-2.18735	-0.47776	-0.992021	-0.36507	2.09116	1.86326	0.380018	2.78221	1.43251	-4.03658	1.25292	-1.59228	-0.571099	-0.194731	2.0832	2.30415	1.01273	1.74794	1.79564	-4.12064	0.0336109	0.198029	-0.162113	2.08196	2.17032	1.77385	1.99779	1.77532	2.10687	1.024	-1.70102	-0.917786	-0.903733	-2.52726	1.96965	2.38904	1.27231	2.21676	0.999561	0.165966	-1.07552	-1.50733	-1.25288	-2.46423
2651	ENSMUSG00000025747	Tyms	thymidylate synthase	blue	2.32449	2.80137	2.56563	2.59418	3.25268	2.42937	3.93114	3.82378	3.5907	4.33445	3.21007	2.40702	2.57944	3.31257	3.16648	2.4624	2.19965	3.85715	3.16844	2.76026	3.51204	2.63582	3.74041	3.09738	2.76445	2.50458	2.43591	3.15711	3.81421	4.05576	3.61333	2.69587	3.9189	2.38334	2.70249	2.96539	2.62916	3.30577	3.30635	3.37566	4.17198	3.47204	4.59041	2.47561	2.68739	2.59461	2.7407	2.69309	3.4777	5.0751	3.76565	3.53755	3.70674	2.8061	2.50867	2.45201	2.53015	2.72173	3.03189	3.93268	4.1882	4.12498	2.86593	3.64633	3.59469	2.31621	2.90601	3.0003	2.81927	3.40754	4.2441	4.47214	3.16017	2.86603	2.28521	2.7503	2.7924	3.13222	3.63666	3.71917	2.79018	3.07196	4.16184
2652	ENSMUSG00000025757	Hspa4l	heat shock protein 4 like	turquoise	1.95028	4.38943	3.40395	3.12019	4.15753	2.15322	4.07548	4.55439	4.3037	3.02932	4.03568	3.69704	4.50993	3.12988	4.11574	2.59818	2.26764	4.93583	4.07683	3.84698	4.75676	4.18984	3.86664	3.86574	4.0598	3.34231	4.9001	4.29195	3.95444	4.02458	4.87629	3.97516	3.82534	2.2959	2.70899	3.63469	2.42169	4.71242	4.31172	4.67512	4.19543	3.09951	2.81897	1.85909	4.53321	3.35564	3.30725	3.76036	4.09102	3.62086	4.80324	4.04936	3.52205	3.77076	2.82818	3.35178	4.98488	3.27578	4.08099	3.51109	3.4804	5.11329	3.09042	3.78075	3.58221	3.84585	2.57707	4.13471	2.96453	3.33317	2.83045	4.06789	2.57827	4.02773	3.08239	4.50049	4.67781	3.68861	4.26021	4.27713	3.68664	3.96716	3.38345
2653	ENSMUSG00000025758	Plk4	polo like kinase 4	blue	2.82022	1.87725	2.08035	1.82998	2.26781	1.64656	3.36086	3.22896	3.22312	3.55033	2.72604	1.74584	2.14172	1.44813	1.33561	1.6726	1.692	2.7008	2.56382	2.2676	3.80511	2.33224	3.45969	2.24215	1.98633	1.6654	2.12042	2.01019	3.2035	3.78527	3.06871	2.8062	3.35867	1.73285	2.44842	1.6081	1.43085	2.53495	3.28538	3.10343	3.74921	2.90086	3.91719	1.61734	2.09011	1.79986	1.68724	2.13563	2.52705	3.93766	3.50405	3.18295	2.55415	2.20027	1.69192	1.68218	1.88684	1.95758	2.7221	2.9318	3.39802	3.64617	2.065	2.61703	2.15945	2.0311	2.20035	2.05902	2.45948	3.261	3.51895	3.47997	2.32647	1.10479	1.82062	1.9772	2.01791	1.97884	3.05567	2.68961	2.52224	1.95166	3.63044
2654	ENSMUSG00000025762	Larp1b	La ribonucleoprotein 1B	blue	2.10032	1.90291	0.991825	1.22193	1.31353	0.321769	2.19734	2.08915	2.39075	1.38902	1.66445	0.605586	2.16438	1.47026	1.41936	0.63175	-0.109014	2.95823	1.85945	2.77207	2.69666	3.09261	1.43613	0.694866	1.91006	-0.285208	1.59145	1.74523	1.86186	2.57858	2.26218	3.90346	1.6275	0.500054	-0.459966	1.37134	0.844924	2.52339	2.64937	1.9302	2.25749	1.74063	1.05636	0.377151	2.14689	-0.449539	1.33317	1.25275	1.90005	2.22419	2.60701	1.65098	1.52762	0.819305	-0.230021	0.577437	2.1239	0.786324	2.27938	1.43442	1.63115	2.25667	0.574157	2.56957	1.81278	2.54721	1.35757	2.35023	1.11107	1.19113	1.30849	2.10422	1.39736	1.37087	0.472796	1.95701	2.26233	1.35628	2.29078	2.52674	2.10097	2.47122	1.26651
2655	ENSMUSG00000025766	D3Ertd751e	DNA segment, Chr 3, ERATO Doi 751, expressed	brown	2.95027	3.07362	2.64641	3.22828	3.41904	3.15198	2.28121	2.78463	2.92974	2.80847	2.20505	3.75483	2.83221	3.83435	2.90538	3.00098	3.08543	2.32302	2.55193	2.12794	2.91174	2.14691	2.53245	3.27728	3.42153	3.63581	3.2968	2.08891	2.69675	3.13738	3.21342	2.89303	2.30769	3.55759	2.64387	3.16579	2.67976	3.5277	3.41588	2.60571	2.83384	2.26286	3.19911	2.7939	3.01896	2.70354	4.11069	3.32587	2.66888	3.60194	2.87217	2.28573	2.95288	4.0582	3.47537	3.07864	3.59758	3.05444	2.24361	3.02494	2.28802	2.84967	3.16995	4.17818	2.86309	3.716	3.25762	3.71429	2.97793	2.97705	3.08073	2.53941	2.10236	2.92759	3.46389	3.63276	3.91084	2.88686	2.67087	2.55152	2.5187	2.41319	2.58634
2656	ENSMUSG00000025776	Crispld1	cysteine-rich secretory protein LCCL domain containing 1	turquoise	-1.82083	0.918078	-2.91784	-3.3306	-1.49898	-6.21399	-1.79303	0.607562	-2.91784	-3.43345	-1.54844	-1.82083	1.57748	-2.91784	0.492854	-4.03888	-3.41038	-1.82083	-3.93634	-2.91784	-1.14218	-1.57454	-3.15616	-1.82083	2.49102	-2.91784	-1.72144	-1.82083	-3.93634	-2.91784	0.506122	-2.33396	-2.81533	-1.82083	-1.82083	-2.91784	-6.21399	0.120083	-1.82083	-1.51993	-2.91784	-3.46086	-3.35075	-3.93634	2.16183	0.0940195	-0.710916	-1.52603	-3.93634	-3.93634	1.06219	-1.11494	-1.85392	-1.82083	-3.93634	-1.30534	1.04748	-2.91983	-1.82083	-1.20472	-3.93634	0.360375	-1.40014	-1.82083	-1.82083	0.662706	-1.01854	0.895054	-3.25115	-3.93634	-2.91784	-0.413112	-7.31296	-1.82083	-3.93634	0.97436	1.29899	-2.02811	-1.82083	0.741884	-2.91784	0.0882911	-3.13361
2657	ENSMUSG00000025777	Gdap1	ganglioside-induced differentiation-associated-protein 1	turquoise	1.65178	0.369955	-2.93694	-0.452414	-2.40544	-4.48446	-1.39809	0.849908	-2.93694	-4.58556	-0.456898	0.396108	1.80124	-0.103691	-0.581451	-1.57504	-2.31515	-2.42683	-1.96229	-2.93694	-1.27484	-1.16449	-0.997345	-2.42683	0.601648	-0.70679	2.20757	-2.42683	-3.79649	-2.93694	-0.878855	-4.29601	-1.11042	-2.42683	-2.42683	-2.93694	-2.24502	0.27305	-2.42683	-1.94727	-0.783303	-3.08624	-4.10965	-3.79649	0.43827	-2.93694	-1.79684	-1.99044	-3.79649	0.104906	1.14346	-1.8678	-0.78221	-1.0686	-3.79649	-2.93694	-1.28167	-1.60936	-2.42683	-2.70672	0.0246592	-1.79237	-1.95333	-2.42683	-2.42683	0.877427	-2.93694	-1.37816	-1.49407	-3.79649	-1.52429	-2.18599	-6.58986	-2.42683	-3.79649	-0.715204	-0.949881	-0.809517	0.594936	-3.79649	-0.870616	-0.296659	-1.56005
2658	ENSMUSG00000025780	Itih5	inter-alpha-trypsin inhibitor, heavy chain 5	turquoise	5.30726	4.65177	1.33977	1.3107	2.10509	-2.03406	3.07109	4.70905	0.109738	-1.26086	2.09059	0.383809	5.30238	-2.00366	3.22197	0.00421323	-1.2954	0.383809	-2.17387	0.629508	2.75632	2.86103	1.37412	0.383809	6.26325	-2.00366	1.691	0.383809	-0.746262	0.785609	3.39156	3.02429	1.28821	0.383809	0.383809	-2.00366	-0.144028	3.12755	3.18302	4.52828	-2.00366	0.553912	-0.994135	-0.594297	8.1425	2.12459	2.67385	1.95944	-1.89531	3.16717	7.4052	2.26102	1.76263	1.74204	-0.419528	3.70909	4.37119	1.00582	0.383809	-0.238312	-3.04913	2.934	1.10183	0.383809	0.383809	5.26211	3.64441	3.82595	0.607175	-4.57337	2.1357	2.21926	-5.56613	4.64047	1.63523	3.99055	4.0041	1.68379	3.12739	3.71366	1.88537	2.925	1.05683
2659	ENSMUSG00000025781	Atp5f1c	ATP synthase F1 subunit gamma	blue	6.24516	6.09691	5.88957	6.17646	6.14935	5.67489	6.59114	6.60433	6.46651	6.68302	6.35882	6.17917	6.15859	5.92185	6.57782	5.90018	5.73967	6.42025	6.43172	6.38936	6.88508	6.3859	6.64289	5.92715	6.18676	6.05347	6.04824	6.19532	6.46939	6.55289	6.63656	6.77878	6.53833	5.96639	6.20663	5.93319	5.7221	6.66087	6.53756	6.64841	6.42098	6.20557	6.9965	5.91355	6.26486	5.80855	5.71999	5.80985	6.27133	6.73686	6.7159	6.39751	5.88208	5.94536	5.74984	5.95562	6.01805	5.68203	6.62033	6.37155	6.24508	6.47621	5.79205	5.68711	6.17871	5.82015	5.87032	5.96177	5.67035	6.57327	6.46649	6.57429	5.98586	5.93725	5.66922	6.35827	5.96159	5.6963	6.25634	6.1916	6.55324	6.82874	6.63729
2660	ENSMUSG00000025784	Clec3b	C-type lectin domain family 3, member b	turquoise	-2.42239	0.0706729	-0.149455	-2.73993	-1.67688	-5.21406	-1.4443	-0.366141	-3.17036	-5.21406	-3.6666	-2.42239	0.908401	0.262978	-1.28318	-4.30405	-4.32299	-2.42239	-4.24775	-3.17036	-1.00321	-1.74004	-2.02166	-2.42239	-0.021094	-3.17036	-2.00096	-2.42239	-4.24775	-3.17036	-0.706476	-2.09669	-2.94547	-2.42239	-2.42239	-3.17036	-2.48328	-1.73186	-2.42239	-2.79602	-3.17036	-5.21406	-4.83181	-4.24775	-3.17036	-3.17036	-4.03316	-2.25928	-4.24775	-4.24775	-2.07482	-1.41291	-2.8881	-1.58901	-4.24775	-3.17036	-0.314938	-2.96527	-2.42239	-4.24775	-4.24775	-0.326189	-2.70006	-2.42239	-2.42239	-0.590371	-3.17036	-1.2166	-3.38609	-4.24775	-3.17036	-2.11786	-6.26554	-2.42239	-4.24775	-0.581969	-0.901302	-2.28402	-2.42239	-0.878695	-3.17036	-0.109999	-3.14937
2661	ENSMUSG00000025789	St8sia2	ST8 alpha-N-acetyl-neuraminide alpha-2,8-sialyltransferase 2	turquoise	-1.44952	1.51257	-2.52676	-0.377742	-0.629906	-4.16376	-1.13387	0.725604	-2.52676	-3.31758	-0.68267	-1.44952	1.95688	-2.52676	-1.33953	-1.34124	-1.30089	-1.44952	-2.89752	-2.52676	0.255475	-0.207512	-0.674498	-1.44952	1.57163	0.182027	-0.0845325	-1.44952	-4.73172	-2.52676	0.545873	-7.20376	-0.770799	-1.44952	-1.44952	-2.52676	-1.36808	-0.322187	-1.44952	0.527948	-2.52676	-1.6397	-7.20376	-4.73172	1.3863	-2.52676	-6.2902	-0.315483	-4.73172	0.557772	2.35212	-1.15277	-0.474726	-1.44952	-4.73172	-1.50606	-0.856297	-1.61368	-1.44952	-2.0001	-4.73172	-0.400883	-1.4318	-1.44952	-1.44952	1.80201	-2.52676	-1.18592	-1.04083	-4.73172	-2.52676	-1.37074	-7.20376	-1.44952	-2.81697	-2.24408	-0.888119	-0.293588	-1.44952	-0.49785	-2.52676	-0.809024	-1.25829
2662	ENSMUSG00000025790	Slco3a1	solute carrier organic anion transporter family, member 3a1	turquoise	-0.75577	3.41924	-2.1809	0.938165	0.576864	-1.56313	1.99226	3.35692	0.950555	-1.5288	1.14471	1.71854	3.4838	-2.1809	1.68668	-0.324937	-1.07776	-0.75577	-1.24345	1.77987	1.83239	1.9734	0.850165	-0.75577	3.4971	1.17377	1.44505	3.586	-0.0938381	-0.609988	2.25318	1.24846	0.695716	3.0853	-0.75577	-2.1809	0.077604	2.19323	-0.75577	3.00754	1.1694	-0.18487	-2.40853	-1.98341	6.08622	1.62175	0.772574	1.05026	-1.5511	2.9263	5.46269	0.864455	1.43726	0.602461	-2.16618	-1.1602	2.29929	0.567625	3.54595	-0.991461	0.17394	1.43054	0.62306	-0.75577	-0.75577	3.34407	-2.1809	1.67089	0.445262	-4.73696	1.65685	0.595644	-4.34345	-0.75577	0.23919	2.69222	2.42396	1.09582	3.17433	2.51106	1.70813	1.38707	0.904549
2663	ENSMUSG00000025794	Rpl14	ribosomal protein L14	blue	5.18109	5.44214	5.66991	5.54984	5.73728	5.56686	6.65151	6.5974	6.10577	6.45217	5.79147	5.35244	4.97674	5.19553	6.20104	5.52807	5.52843	6.13403	6.28374	6.4865	7.13352	6.59969	6.50751	5.44093	5.16991	5.45123	5.54548	5.82172	6.58985	6.29883	6.35894	7.37591	6.34585	5.40869	6.09193	5.08905	5.13893	5.71247	6.40126	6.37688	6.44824	6.04545	6.6427	5.76984	5.50514	5.26431	5.15412	5.35526	6.38532	6.93662	6.53925	6.24126	5.54095	5.57248	5.00435	5.54174	5.03568	5.18281	6.19419	6.06708	6.21024	6.08263	5.5977	5.37546	5.34139	5.08743	5.24236	5.11063	5.25697	6.46016	6.39024	6.37655	5.76433	5.43817	5.05736	5.64024	5.46607	5.01031	6.47442	5.93411	6.63903	6.80509	6.1363
2664	ENSMUSG00000025795	Rassf3	Ras association (RalGDS/AF-6) domain family member 3	turquoise	5.14547	5.85221	5.20523	5.19458	4.81874	4.3755	5.39953	6.02469	5.25102	4.70492	5.16007	5.28321	6.23284	5.15857	5.5665	4.39463	4.35884	5.51968	4.98201	6.19984	6.24195	6.03125	5.29368	4.95054	6.14225	5.2524	5.25963	5.72989	5.04717	5.5174	6.67632	6.53072	5.20031	4.72587	5.35643	4.85517	5.19639	6.68243	6.24294	5.64909	5.37076	4.94867	4.34516	4.82692	6.10051	5.22697	5.37894	5.58968	5.2408	6.03691	6.35347	5.14149	5.50889	5.1167	4.57096	4.87451	6.14501	4.60529	5.68321	5.10783	5.15827	5.98998	5.39059	5.68134	5.65123	5.87336	5.10088	5.89612	5.03119	4.92528	5.12998	5.62184	4.3155	5.20746	4.76769	6.45107	6.65327	5.02716	5.84043	5.84851	5.35981	6.30008	5.19163
2665	ENSMUSG00000025804	Ccr1	C-C motif chemokine receptor 1	blue	3.9194	4.8516	4.06558	3.86174	4.54646	3.07433	5.16887	5.59952	4.73681	4.30286	5.52398	4.11048	4.34402	4.57563	4.63648	3.66016	3.08246	5.55757	5.47304	5.82618	5.76753	6.30279	5.03649	3.95047	4.43245	4.82366	4.50274	5.70425	5.59357	4.9081	5.82473	5.17499	5.15281	4.13448	5.06836	3.95616	4.27744	3.79687	5.7054	5.33675	4.95564	4.91157	6.25322	4.80846	4.71837	4.16687	5.12641	4.6143	5.87271	6.19931	5.43453	5.07405	4.7551	3.48158	2.99476	4.55101	4.78594	3.40788	5.92788	5.01819	5.37916	5.8945	4.25366	3.14724	4.76215	4.19454	4.41872	4.71544	4.12997	5.47148	5.8127	5.33906	4.95221	3.77287	3.24683	5.34303	4.8184	4.13624	5.58722	4.56527	5.14775	6.39441	5.51891
2666	ENSMUSG00000025812	Pard3	par-3 family cell polarity regulator	turquoise	-0.111383	3.62651	-0.904895	0.61538	0.741689	-2.05607	2.42983	3.47032	-1.91688	-1.86197	0.573334	-0.111383	3.72089	-1.91688	1.63849	-1.14837	-2.76835	-0.111383	-2.70053	-1.91688	1.86362	1.83875	0.089781	-0.111383	4.12305	-1.91688	1.53623	-0.111383	-1.30275	0.0673064	1.98067	1.56227	0.31836	-0.111383	4.05531	-1.91688	-0.940022	1.90807	-0.111383	2.6712	-1.91688	-0.798372	-3.28496	-4.53473	5.92576	2.39366	0.529954	0.961815	-4.53473	2.26765	5.60704	0.705014	0.862239	1.24685	-0.302932	2.02842	2.13504	0.139686	-0.111383	-2.40208	-4.53473	1.0471	0.472444	-0.111383	0.825094	3.66507	-0.017573	1.4545	0.0401422	-4.53473	0.195664	0.680162	-8.13529	-0.111383	-0.251553	2.14531	2.05842	0.408721	1.1662	3.1716	1.74874	1.5605	0.0152688
2667	ENSMUSG00000025813	Homer2	homer scaffolding protein 2	turquoise	1.58567	1.65571	0.642952	-0.0888099	-0.459079	-2.42585	0.27868	1.33723	-0.349982	-2.5997	-0.30638	-2.49294	1.5545	-0.224083	1.14308	-0.797716	-1.61558	-2.49294	-0.190186	-3.28623	0.484566	0.311353	-0.858733	1.38194	1.13022	-0.577435	3.14918	-2.49294	-1.34132	-0.981175	0.60391	0.297232	-0.245361	1.34813	2.78089	-0.774399	-1.32121	1.00772	-0.663273	0.741142	0.35743	-0.736373	-0.346876	0.530951	0.929484	1.18614	0.89423	-0.30024	-4.14802	-4.14802	0.0494053	-0.223806	-0.341399	0.647603	-1.57724	0.0727551	0.961651	-0.840091	-2.49294	-1.68502	-4.14802	-0.633728	-1.76589	3.03352	-2.49294	1.53409	1.90337	1.00416	-1.0455	0.686018	-1.17368	-0.56556	-3.46557	2.7662	-1.43852	1.49881	0.891836	-0.618102	-0.0943166	0.869441	0.88399	0.564268	-0.842986
2668	ENSMUSG00000025815	Dhtkd1	dehydrogenase E1 and transketolase domain containing 1	brown	3.18078	2.16767	2.15673	2.39275	2.64114	2.58154	1.33525	1.50841	2.38359	1.51249	1.75732	2.03424	2.61827	2.88785	2.87066	2.18345	2.26511	0.837133	0.89359	0.828837	1.14466	2.46033	1.00572	2.37582	2.60675	2.79706	2.41231	2.29926	1.55645	1.15728	2.24629	-0.360137	1.4242	3.02155	2.3114	2.78395	2.55977	2.30967	2.18218	2.11542	1.71584	1.99545	0.864538	3.04272	1.97919	2.45525	3.1158	2.46037	2.09629	1.5396	1.35956	1.71419	2.7075	2.78688	3.4254	2.75383	2.81811	2.60331	1.09117	1.36037	1.91793	2.15803	2.14902	1.92744	2.6634	3.23889	2.98655	2.87889	2.13081	0.734993	2.16928	1.85416	0.783569	2.57551	3.33612	2.82463	2.89731	2.51792	1.94269	0.800282	1.20381	0.806644	2.32084
2669	ENSMUSG00000025816	Sec61a2	SEC61 translocon subunit alpha 2	black	3.9933	3.33895	2.05455	3.35911	3.86388	3.15459	3.54767	3.61731	4.25025	3.53136	3.95713	3.875	3.32757	4.11354	2.93252	3.23401	3.27463	3.52849	3.43273	3.49275	3.80486	4.15351	3.28561	3.1249	3.97021	3.99809	3.75775	3.84547	3.3954	3.8579	4.40536	2.93472	3.42599	2.97939	4.22207	4.13999	3.66165	4.27577	4.19005	3.81392	3.74107	3.43109	4.31919	3.3144	2.84892	3.63788	3.96281	3.53341	4.39943	3.4004	4.24501	3.70217	4.01631	3.34478	3.62879	3.33491	4.22377	3.26085	4.56354	4.27475	3.82863	3.83374	3.21311	3.41777	3.67067	3.70213	3.90185	4.35224	3.39556	3.68694	3.88299	3.64741	3.54954	3.29756	3.95648	4.17757	4.13066	3.44083	3.92555	4.45201	3.48374	3.67545	3.75854
2670	ENSMUSG00000025823	Pdia4	protein disulfide isomerase associated 4	blue	7.64169	7.7909	7.86915	7.91521	7.86122	7.94233	9.33796	9.2685	9.12481	9.48561	9.6244	7.67884	7.67891	7.61123	7.89064	7.9462	7.85953	9.33653	9.53397	9.09068	9.09463	8.06991	9.53509	7.68358	7.43751	7.53696	7.98669	9.3589	9.48604	9.35641	8.88472	8.52036	9.43702	7.32478	7.69865	7.64894	7.46085	7.77231	9.00361	9.17393	9.34904	9.25529	9.6212	7.72298	7.82579	7.6792	7.0475	8.08408	9.28334	9.11778	9.09254	9.25848	8.21104	7.71303	7.56208	7.71457	7.43742	8.16687	9.39707	9.07401	9.05531	9.14943	8.29324	7.59037	7.57742	7.50719	7.56513	7.11784	8.15082	9.27951	8.98688	9.46689	9.57838	7.44182	7.48597	7.36574	7.35976	8.1733	9.30404	8.92285	9.60659	9.0979	9.57087
2671	ENSMUSG00000025854	Fam20c	FAM20C, golgi associated secretory pathway kinase	turquoise	2.17741	4.26183	3.71423	3.09013	3.25948	3.06154	3.71393	4.24446	3.04516	3.2148	3.83704	3.56619	4.53939	3.7702	4.09849	3.18811	2.88666	3.20701	3.1435	4.17219	4.47979	3.89691	3.57166	4.09419	3.96257	3.86976	4.84533	4.60947	3.60344	3.43571	4.18158	4.5021	3.67254	3.80545	3.34799	3.20204	3.63957	3.94001	3.71177	4.11177	3.46338	3.48861	2.64536	3.22374	3.56365	3.77611	3.58646	3.78216	3.27302	3.70955	3.76599	3.70281	4.11939	4.19015	3.1456	3.51206	3.97003	3.62993	3.38753	2.59108	3.29538	3.96149	3.29793	3.54844	4.15966	4.25055	3.82938	3.95434	3.28153	3.39893	3.82566	3.60419	1.80799	3.9703	3.20174	4.2471	3.67549	3.43381	3.78176	3.57822	3.83233	3.48422	3.5633
2672	ENSMUSG00000025855	Prkar1b	protein kinase, cAMP dependent regulatory, type I beta	turquoise	4.32489	4.43333	4.49384	4.35244	3.39787	4.16648	3.54006	4.39167	3.34635	3.41454	5.00534	4.20312	5.23449	4.49873	4.45426	3.94862	3.80242	3.93417	3.62115	3.46676	5.16613	4.58356	3.97187	4.73155	4.68015	4.49118	5.12044	4.1875	3.15172	3.67786	4.47418	4.67842	3.71318	4.13725	4.43007	4.17286	4.28975	5.63687	3.34975	4.18341	2.91065	3.74992	2.54203	3.93708	5.28483	4.3596	3.85929	3.96932	3.48088	3.92892	4.38252	4.03764	4.44966	4.42398	4.33255	4.38328	4.33316	4.05501	4.0868	3.20742	3.48941	3.91627	3.52744	3.94049	3.76989	4.56793	4.3977	3.8876	3.43353	3.443	4.08001	4.20388	1.54837	4.55165	4.29181	4.36235	4.38852	4.1061	3.90606	4.23327	3.39091	4.4141	3.36111
2673	ENSMUSG00000025862	Stag2	STAG2 cohesin complex component	brown	7.25219	7.37924	7.41274	7.20865	7.07116	7.36084	6.45636	6.6724	6.65161	6.84715	6.77492	7.1381	7.30903	7.19691	7.02509	7.25711	7.30586	6.63323	6.53981	6.83075	6.40268	6.76052	6.79362	7.23707	7.2418	7.2528	7.35136	6.36867	6.25744	6.79691	6.72509	6.21179	6.78612	7.17317	7.26785	7.13877	6.84553	6.97772	6.73785	6.80781	6.54312	6.51323	6.63605	7.21914	7.3411	7.24731	7.1795	7.26995	6.86477	6.90578	6.77141	6.66186	6.76635	7.39226	7.32492	7.07689	7.20247	7.23987	6.83684	6.76769	6.74505	6.82451	7.23199	7.13953	7.29365	7.23515	7.05973	7.21995	7.39397	6.81643	6.67689	6.71268	6.7638	7.01238	7.38171	7.08164	7.19368	7.24673	6.61205	6.60951	6.44894	6.58256	6.67496
2674	ENSMUSG00000025867	Cplx2	complexin 2	turquoise	-0.774153	3.60921	0.100177	1.52873	0.986859	-0.889006	2.02522	3.18448	0.703235	-1.84981	2.4684	3.10075	3.99884	-0.181105	2.247	0.0176174	-0.998281	2.02283	-0.970454	0.13067	2.71135	1.96996	1.18981	1.23947	3.67849	-0.17567	4.26812	-0.774153	-0.821024	0.643934	2.17423	2.65183	1.17544	3.36856	2.31969	-0.731421	0.621048	3.0535	2.02506	2.87409	2.31113	-0.0113829	0.200627	-1.87507	5.50482	1.44219	2.1873	1.28895	-0.8409	2.80858	3.87121	2.03974	1.98954	3.64054	-0.154887	1.7034	2.81416	1.38891	2.53548	-0.0623374	0.684577	2.38479	0.266309	-0.774153	-0.774153	3.60778	1.89135	2.57145	0.528949	-0.601885	1.85458	1.8611	-3.53242	1.62158	1.01932	2.803	2.76446	1.65414	2.24762	3.5598	2.51528	2.62707	0.72508
2675	ENSMUSG00000025869	Nop16	NOP16 nucleolar protein	blue	3.24449	3.65608	3.48387	3.43064	3.71033	4.08448	5.02029	4.53	4.81578	4.29675	4.68639	3.48422	3.37648	3.37206	4.1497	3.68372	3.45078	4.72479	4.97559	4.88376	5.13115	5.26806	4.55557	3.33387	3.71355	3.36576	3.63077	4.35192	4.56705	4.70834	4.54408	5.45046	4.69021	2.12754	3.60878	3.41894	3.76726	3.45156	4.73984	4.66912	4.72131	4.53916	5.20825	3.28512	3.13873	3.02957	3.11775	3.23776	4.80943	3.94934	4.74902	4.60617	3.32881	3.63586	3.43255	3.45812	3.21883	3.53865	4.88808	4.49694	4.33726	4.01036	3.44454	4.32431	4.0672	3.18217	3.30759	3.77658	3.20891	4.58257	4.41478	4.26372	4.33962	3.55373	3.24331	3.61245	3.51987	3.32484	4.802	4.57986	5.09558	4.87129	4.59544
2676	ENSMUSG00000025875	Tspan17	tetraspanin 17	turquoise	-3.32233	1.03425	0.769685	1.00935	0.216294	-0.0914552	1.45918	1.5245	0.625957	-0.00836144	1.20178	0.694705	2.54405	1.25289	1.41212	-0.0614938	-0.728707	1.22066	-0.325856	1.50345	2.83975	2.31761	0.980524	1.57783	2.18033	-0.483484	1.12328	1.09369	0.955764	1.18576	3.01715	2.32179	1.16402	2.38093	1.87945	0.287988	0.542224	2.0292	1.9432	1.79961	2.33755	0.818657	-0.373885	-0.489155	2.74582	0.472384	1.33307	1.49465	1.29118	2.28273	3.19096	1.07449	2.16888	1.33516	0.352494	0.845189	1.98746	0.18982	2.9403	0.74617	0.947347	1.56823	0.68016	1.73116	0.556169	1.95624	0.16336	1.68719	0.706458	1.06852	-0.178708	1.21119	-1.43265	1.3506	0.364024	2.22389	2.38913	0.568364	1.16083	1.44902	1.86258	2.17042	0.814411
2677	ENSMUSG00000025876	Unc5a	unc-5 netrin receptor A	grey	2.18777	1.87141	2.06535	1.56999	0.199681	1.21559	1.98602	2.38364	2.25977	1.86634	3.21398	1.85609	2.58925	1.43313	3.03567	1.5802	1.63671	1.69093	2.14186	1.42023	3.39218	1.27201	1.87015	2.29783	1.9101	1.71445	4.37319	1.2262	2.61332	2.25354	2.44548	1.97238	1.77534	2.75547	2.80579	2.07976	2.33492	3.11773	2.27049	2.2797	2.16672	2.20026	1.08832	0.95809	2.23154	2.44522	2.17904	1.92198	2.59855	1.50816	2.0725	2.12493	2.45891	1.945	1.84095	2.29969	1.93933	2.32572	2.336	1.60857	2.45747	2.06826	1.54205	3.14073	2.06997	1.80001	2.31323	2.30294	1.76664	2.47461	2.35028	2.19761	1.74043	1.47667	3.055	2.38365	1.71068	2.05559	2.20605	1.84807	2.74944	2.39381	1.93612
2678	ENSMUSG00000025877	Hk3	hexokinase 3	grey	7.17264	6.50664	6.79635	6.57514	7.51204	7.02418	7.55982	6.80689	7.31325	6.93668	7.22089	6.7677	6.54908	7.39501	6.38607	6.56239	6.73651	6.94704	7.29671	6.45898	6.32685	6.09457	6.64882	7.01992	6.71194	7.08496	6.48552	7.39037	7.14484	7.00978	6.63985	7.14146	6.66944	6.86669	6.93542	7.15522	7.59234	6.2151	7.13656	7.16211	7.22656	7.15136	7.53583	6.88889	6.60296	6.63405	7.65723	6.95982	7.26076	7.23537	7.08323	7.21052	7.43137	7.07145	7.20512	6.9428	7.11925	7.3029	6.80106	7.15916	7.47698	7.20066	7.08223	6.51431	6.78138	6.70625	7.05459	7.3195	7.20074	6.99909	6.94426	6.90025	7.31271	7.05877	7.16999	6.9169	7.01178	7.11565	7.16059	6.90411	7.18886	7.14103	7.46536
2679	ENSMUSG00000025880	Smad7	SMAD family member 7	brown	7.76901	7.6145	7.72497	7.459	7.5562	7.72043	7.12126	6.95079	7.30871	7.05954	6.8419	7.6249	7.26465	7.62318	7.2481	7.57446	7.65103	7.00709	7.05181	6.89227	6.56613	6.48957	7.15056	7.50762	7.43715	7.50671	7.16781	7.08892	7.14475	7.15593	6.78891	7.75932	7.12907	7.40787	7.82291	7.57611	8.2497	6.79175	7.27302	6.72713	7.13199	7.70266	7.01243	7.72957	7.43282	7.84264	7.7469	7.53977	7.25244	7.08135	6.73339	7.12704	7.71986	7.41524	7.55515	7.67533	7.50116	7.82575	6.9469	7.43859	7.38856	7.03229	7.64777	7.58117	7.59951	7.60635	7.59675	7.43902	7.84369	7.08777	7.31611	6.91031	7.59364	7.68243	7.59818	7.26763	7.35381	7.71332	6.85241	7.43322	6.85034	6.94187	7.21727
2680	ENSMUSG00000025885	Myo5b	myosin VB	turquoise	1.45459	0.613271	-0.9843	1.0537	-2.58464	-4.06831	-0.0655821	1.67755	-0.291814	-4.16941	-0.0846248	-2.39846	2.14051	-3.00224	-1.93213	-4.24382	-5.15383	0.398526	-3.81345	-3.00224	0.620863	-0.260843	0.554648	0.0758284	2.24765	-0.102927	0.706312	-2.39846	-2.16964	-3.00224	0.45762	-1.32129	-0.00950484	-2.39846	-2.39846	-3.00224	-5.15383	1.56112	-1.50975	1.35982	-3.00224	-3.4328	-5.72451	-4.70506	3.31111	-1.87945	-1.02674	0.00869228	-4.70506	0.100044	2.53621	0.378797	-0.422712	-2.39846	-2.39674	-1.98153	0.560366	-0.944772	0.911178	-2.57242	-2.45631	1.74905	-1.02957	2.96825	-2.39846	2.119	-0.653013	1.42266	-0.844111	-1.08062	-1.58958	0.647054	-6.94238	-2.39846	-1.63674	-1.02006	-1.23211	0.163483	-2.39846	-1.22216	0.537203	0.873376	-0.931624
2681	ENSMUSG00000025887	Casp12	caspase 12	turquoise	1.69355	1.90201	1.06604	1.37628	1.36942	0.823356	-1.12475	1.32182	0.149308	0.460142	0.229757	1.3308	2.55497	1.18066	0.556156	0.844177	0.470886	2.51397	0.582084	-0.0903715	1.43221	2.24917	0.98538	2.24042	2.5941	0.573287	1.1472	1.95854	-1.70868	0.709106	2.41929	1.07914	0.3515	2.62814	-3.04403	1.5292	-1.35245	2.37487	1.81891	1.76357	1.01051	0.0615778	-0.241551	0.480362	1.79325	1.12469	1.33792	1.26852	0.491957	1.60643	1.84486	0.228362	0.524603	1.42259	1.43964	0.895105	1.51459	0.706476	1.49747	1.76019	1.05841	1.03205	0.845117	2.48242	0.297736	2.70581	1.07597	1.98526	0.930401	-0.822687	1.40027	0.815075	-1.30383	-3.04403	1.52575	2.16002	2.10535	0.484135	1.01494	-0.998649	0.228521	2.00195	0.69192
2682	ENSMUSG00000025888	Casp1	caspase 1	blue	4.73316	4.2287	4.39637	4.1664	4.64463	4.61632	5.06289	4.71659	4.87638	4.89166	4.89161	3.81448	4.12065	4.68277	4.37315	4.61018	4.45975	4.94111	4.97374	5.12942	4.80382	5.30761	4.761	4.38347	4.31444	4.4541	4.30635	4.43289	4.84111	4.76962	4.63939	4.40783	4.98446	4.07727	4.65079	4.29263	3.93716	3.90087	5.09238	4.68488	4.88857	4.25869	5.52465	4.24167	4.05816	4.25045	4.65972	4.67224	5.05563	4.83625	4.96998	4.79388	4.3817	4.46184	4.46487	4.13436	4.52303	4.29707	4.86837	5.04622	4.94178	4.67006	4.45032	4.16381	4.42825	4.25302	4.47604	4.61417	4.64568	4.56192	4.53175	4.61753	4.9763	4.7796	4.56679	4.39628	4.52787	4.23002	4.74448	5.12142	4.88401	5.227	4.86748
2683	ENSMUSG00000025889	Snca	synuclein, alpha	turquoise	-1.26393	1.32144	-2.64347	-1.10416	-1.07328	-4.86009	0.115492	2.56776	-2.64347	-4.58142	-0.398729	-1.26393	3.07268	-2.64347	1.49534	-1.34693	-2.31419	-1.26393	-3.48236	-1.01982	0.751649	-0.21137	-2.31684	-1.26393	1.39318	-2.64347	-1.77794	-1.26393	-3.48236	-2.64347	0.741499	1.62912	-2.29962	-1.26393	2.35742	-0.464732	-0.96223	0.59607	0.170642	-0.49295	-2.64347	-4.07425	-3.96406	-3.48236	3.22515	0.565004	1.37452	-0.730901	-3.48236	-0.118446	1.78043	0.149643	-0.551717	-0.430555	-3.48236	-1.62277	1.88962	-0.433194	-1.26393	-1.01936	-3.48236	0.976176	-2.26668	-1.26393	-1.26393	0.669919	0.556754	1.19163	-1.63448	-3.48236	-0.530926	-0.470086	-6.82902	-1.26393	-0.772855	2.19148	2.5471	-0.834908	0.0136507	0.382957	0.239442	-0.303443	-2.04962
2684	ENSMUSG00000025892	Gria4	glutamate receptor, ionotropic, AMPA4 (alpha 4)	turquoise	-1.65436	0.401874	-2.27678	-1.24088	-2.4334	-3.51681	-1.93135	0.930465	-2.27678	-3.17404	-0.515251	-1.65436	2.01183	-0.489883	0.019203	-1.78897	-3.34828	-1.65436	-3.76457	-2.27678	-0.0976913	-1.078	-1.29757	-1.65436	0.267445	-2.27678	-0.108847	-1.65436	-0.204554	-2.27678	-0.36862	-0.917207	-1.83171	-1.65436	-1.65436	-2.27678	-5.37855	0.381865	-1.65436	-0.252059	-2.27678	-2.96506	-5.38216	-3.76457	2.9456	-2.27678	-0.964725	-1.06128	-3.76457	-1.0471	1.05886	-1.36875	-0.746491	-1.65436	-3.76457	-2.27678	-0.255869	-1.48523	-1.65436	-3.76457	-3.76457	-0.503118	-3.02836	-1.65436	-1.65436	1.34656	-2.27678	-0.512697	-1.73986	-1.02765	-2.27678	-2.37634	-6.61326	-1.65436	-3.76457	0.438907	-0.278877	-1.25191	-1.65436	-3.76457	-2.27678	-0.119307	-2.27045
2685	ENSMUSG00000025893	Kbtbd3	kelch repeat and BTB (POZ) domain containing 3	green	3.19806	1.75351	1.23986	1.63073	2.83631	1.91694	1.0529	1.90432	0.718667	1.18789	0.61688	1.92826	0.327605	2.26477	1.98309	0.557468	1.40505	1.34798	1.23383	0.941225	2.05584	0.845712	0.942883	1.7513	1.88508	2.17455	1.65712	0.889848	-0.0751915	1.4024	1.48676	2.11697	1.08317	-3.79	2.14784	1.06459	1.59579	1.43692	1.71076	1.7193	0.583478	1.07233	0.95049	1.89241	0.852479	2.02136	1.90315	1.43367	0.578133	1.93394	1.81344	0.479368	0.860315	2.14552	1.47753	1.25668	1.72205	1.15181	1.37064	1.99477	0.976817	1.1586	1.16461	1.8339	1.5749	1.93377	1.32197	1.95416	0.891926	1.6519	1.34251	1.20294	0.578952	1.34338	1.8071	1.81241	1.95279	1.05552	0.945403	0.388994	1.06078	1.23182	0.411264
2686	ENSMUSG00000025900	Rp1	retinitis pigmentosa 1 (human)	turquoise	-3.06467	-2.17573	-3.3787	-2.86591	-2.10692	-5.0816	-3.75824	-1.60934	-3.3787	-5.0816	-3.1421	-3.06467	-0.179944	-3.3787	-2.21929	-5.0816	-5.0816	-3.06467	-3.75824	-3.3787	-0.975824	-2.40192	-3.29819	-3.06467	-2.63294	-3.3787	-2.97412	-3.06467	-3.75824	-3.3787	-1.03867	-6.91876	-3.54095	-3.06467	-3.06467	-3.3787	-5.0816	-1.08803	-3.06467	-3.75824	-3.3787	-2.59787	-6.91876	-3.75824	-3.3787	-3.3787	-5.0816	-3.13213	-3.75824	-3.75824	-1.6677	-2.1805	-2.28172	-3.06467	-3.75824	-3.3787	-1.13492	-2.85495	-3.06467	-3.75824	-3.75824	-0.542446	-2.70044	-3.06467	-3.06467	-1.1345	-3.3787	-2.09791	-3.90706	-3.75824	-3.3787	-1.83435	-6.91876	-3.06467	-3.75824	-2.23202	-2.0677	-3.1202	-3.06467	-3.75824	-3.3787	-2.10892	-2.52844
2687	ENSMUSG00000025902	Sox17	SRY (sex determining region Y)-box 17	turquoise	-0.667345	1.97013	-2.73624	-0.854215	0.174716	-6.50407	0.432553	2.24157	-2.73624	-3.53145	-0.458253	-0.667345	2.63898	0.325905	1.57108	-2.67769	-4.10551	-0.667345	-4.34816	-2.73624	1.13172	0.573192	-1.98166	-0.667345	4.11568	-2.73624	-0.914346	-0.667345	-2.14712	-2.73624	1.11877	1.61992	-1.28389	-0.667345	-0.667345	-2.73624	-6.50407	0.778015	-0.667345	1.49481	-2.73624	-2.31619	-4.40908	-4.34816	4.81337	1.06641	1.01537	-0.960386	-4.34816	-0.199909	4.39001	0.405613	-0.496084	-0.667345	-2.36091	-0.705295	3.305	-1.73866	-0.667345	-1.0223	-4.34816	2.01374	-0.578699	-0.667345	-0.667345	2.86284	0.663776	2.3139	-1.56372	-4.34816	-2.73624	1.52155	-7.94616	-0.667345	-1.44812	2.39672	3.05353	-1.13988	-0.667345	1.54757	0.340849	1.37094	-1.44044
2688	ENSMUSG00000025903	Lypla1	lysophospholipase 1	grey	4.11398	3.88404	4.14869	4.14316	4.56408	4.3037	4.13656	4.40028	4.63698	4.37092	4.04337	4.29026	4.25863	4.38764	4.4863	3.99353	4.3246	4.5333	4.39843	4.21114	4.58958	4.42176	4.26639	3.56799	3.92117	3.95038	4.15475	2.99713	4.20729	4.58845	4.63379	3.34365	4.29605	4.8579	3.6457	3.64141	3.87703	4.43338	4.44204	4.54468	4.21681	4.10156	4.60096	4.2317	4.13344	3.82324	4.03002	4.03107	4.02611	3.99181	4.56473	4.03313	3.70824	4.00507	4.15241	3.87697	4.03092	3.92708	4.56185	4.14485	4.48716	4.22542	4.03414	4.7733	4.37375	4.09352	4.2472	3.96033	3.86405	3.93995	3.97642	4.23165	4.24122	3.7559	4.21456	4.2153	4.1965	3.88543	4.3256	4.0125	3.76582	4.2453	4.17143
2689	ENSMUSG00000025905	Oprk1	opioid receptor, kappa 1	turquoise	-3.58216	-2.80774	-3.71446	-1.28109	-6.61651	-4.48294	-3.8059	-3.8059	-3.71446	-4.48294	-1.66897	-3.58216	-3.8059	-3.71446	-6.61651	-4.48294	-4.48294	-3.58216	-3.8059	-3.71446	-2.24257	-2.86051	-4.48294	-3.58216	-2.6806	-3.71446	-1.71923	-3.58216	-3.8059	-3.71446	-1.49663	-6.61651	-4.48294	-3.58216	-3.58216	-3.71446	-4.48294	-0.978487	-3.58216	-3.8059	-3.71446	-4.48294	-6.61651	-3.8059	-3.71446	-3.71446	-3.30204	-5.29117	-3.8059	-3.8059	-3.71446	-4.48294	-2.97688	-3.58216	-3.8059	-3.71446	-4.48294	-1.47467	-3.58216	-3.8059	-3.8059	-2.0939	-4.29366	-3.58216	-3.58216	-3.8059	-3.71446	-2.3275	-3.4708	-3.8059	-3.71446	-3.52395	-5.73464	-3.58216	-3.8059	-4.48294	-4.48294	-1.71595	-3.58216	-3.8059	-3.71446	-2.64753	-2.68435
2690	ENSMUSG00000025907	Rb1cc1	RB1-inducible coiled-coil 1	brown	5.32544	5.88979	5.70865	5.86169	5.93085	6.13962	5.061	5.26108	5.42398	5.22276	5.26188	6.13056	5.88902	5.97597	5.52479	5.86564	6.00685	5.27184	5.20939	5.64114	5.03032	5.67098	5.33871	5.72025	6.17185	5.98643	5.96854	4.45087	5.40129	5.40718	5.57563	4.93548	5.33388	6.26688	6.09248	6.05563	5.69597	6.08191	5.74714	5.17844	5.24405	5.02837	5.53947	6.0845	5.92041	5.96442	6.1388	5.89919	5.40659	5.32086	5.56312	5.12395	5.54787	6.21266	5.97764	5.82048	6.22495	5.74611	5.45638	5.54587	5.45277	5.26573	5.85785	6.1352	6.53167	5.95134	6.00614	6.28453	5.91183	5.0894	5.40452	5.22057	5.54909	6.11832	6.03639	6.04249	6.17215	5.85144	5.22457	5.65343	4.78434	5.28196	5.13287
2691	ENSMUSG00000025909	Sntg1	syntrophin, gamma 1	turquoise	-2.66768	-1.12274	-3.07946	-3.54355	-3.72223	-3.06669	-3.44172	-2.54741	-3.07946	-4.04112	-1.55041	-2.66768	-1.54016	-3.07946	-0.984262	-3.01185	-4.57987	-2.66768	-3.44172	-3.07946	-1.70439	-1.72748	-3.46069	-2.66768	-0.425795	-3.07946	-0.612807	-2.66768	-3.44172	-3.07946	-1.40203	-6.99543	-4.06763	-2.66768	-2.66768	-3.07946	-2.39988	-1.13916	-2.66768	-3.44172	-3.07946	-2.13208	-3.83254	-3.44172	-0.571508	-3.07946	-2.38487	-2.74212	-3.44172	-3.44172	-1.98392	-3.30714	-2.88775	-2.66768	-3.44172	-3.07946	-1.97772	-1.51655	-2.66768	-3.44172	-2.48702	-2.13272	-3.48342	-2.66768	-2.66768	-2.24583	-3.07946	-1.50155	-4.13146	-3.44172	-3.07946	-5.05869	-6.99543	-2.66768	-3.44172	-1.32662	-1.70492	-2.2911	-2.66768	-3.44172	-3.07946	-2.76031	-2.76037
2692	ENSMUSG00000025911	Adhfe1	alcohol dehydrogenase, iron containing, 1	turquoise	-1.97392	2.3273	-2.50867	-0.281608	-0.469582	-1.46678	0.261895	1.36383	0.794705	-2.00939	-0.653074	-0.641062	1.58643	0.0523922	0.97013	-1.28532	-2.27467	1.71535	-1.71103	-2.50867	0.602584	0.578992	-0.884827	0.848993	2.19587	-2.50867	0.918523	2.97964	-4.32726	-0.524485	0.474544	0.307913	-0.51497	-0.286038	2.03286	0.697816	-1.89862	0.682185	0.637036	1.42573	-0.786355	-1.09863	-1.22781	-4.32726	3.94633	-0.762208	-0.0859489	0.157733	-1.37307	-4.32726	2.37022	0.0600658	0.321329	-0.231671	-3.33575	-1.48797	1.47759	-0.614261	-1.97392	-0.708546	-1.59845	0.161408	-1.11609	-1.97392	-1.97392	2.24613	-1.26673	0.201065	-0.915286	0.285993	0.426612	-0.771581	-5.42341	-1.97392	-0.626216	1.25666	0.609703	-0.669443	-1.97392	2.06747	-1.46412	-0.0308157	-0.648793
2693	ENSMUSG00000025912	Mybl1	myeloblastosis oncogene-like 1	blue	-2.90194	-0.757395	-0.599243	-0.440973	-0.7454	-1.89429	-0.425147	1.24385	1.82343	1.67636	0.873087	1.67004	-0.635185	-2.41921	-0.147538	-0.421291	-0.764441	0.610567	-0.833898	0.75656	1.29249	1.88301	1.22305	-1.56911	0.773757	0.3833	-0.0426284	0.77391	1.74462	0.680375	1.52104	-0.50847	1.20813	2.33302	3.14272	0.0140637	-0.55762	1.16773	1.78141	1.14103	1.89907	0.831584	1.59788	-4.21348	0.769932	0.340844	0.0235776	0.757493	2.02014	3.14932	1.10335	1.06246	0.753006	1.96332	0.676953	0.5884	0.386853	0.276295	-2.90194	1.5119	1.8657	1.79929	-1.30217	-2.90194	1.8795	0.785652	-0.474209	-0.0757008	0.164884	0.700214	1.75977	1.11808	0.238087	0.883327	-0.73341	0.170785	0.711261	0.293604	1.02816	1.4363	0.269929	0.394851	1.54424
2694	ENSMUSG00000025916	Ppp1r42	protein phosphatase 1, regulatory subunit 42	turquoise	-3.50965	-2.12299	-3.79423	-4.13347	-2.43666	-5.068	-4.12022	-4.12022	-3.79423	-5.068	-4.17093	-3.50965	-4.12022	-3.79423	-5.70986	-5.068	-3.63018	-3.50965	-2.28602	-3.79423	-2.78804	-3.66456	-3.28459	-3.50965	-4.12022	-3.79423	-2.49171	-3.50965	-4.12022	-3.79423	-2.0569	-5.70986	-3.52735	-3.50965	-3.50965	-3.79423	-5.068	-1.68754	-3.50965	-4.12022	-3.79423	-5.068	-5.70986	-4.12022	-3.79423	-3.79423	-5.068	-2.75072	-4.12022	-0.892823	-3.79423	-1.71146	-3.44048	-3.50965	-4.12022	-3.79423	-4.04655	-3.30707	-3.50965	-4.12022	-4.12022	-1.67079	-2.19785	-3.50965	-3.50965	-1.83553	-3.79423	-1.56146	-2.84589	-4.12022	-3.79423	-4.10901	-5.70986	-3.50965	-4.12022	-2.02491	-2.28184	-3.44728	-3.50965	-4.12022	-2.74968	-4.17562	-4.05921
2695	ENSMUSG00000025922	Rpl7-ps8	ribosomal protein L7, pseudogene 8	grey	0.941113	0.931074	0.538773	0.869107	1.10744	1.02009	1.19063	1.47581	0.644566	1.49873	0.757962	0.632414	0.447383	0.340033	0.0484416	0.844586	1.3724	0.727325	0.835368	0.494399	0.0484416	1.40672	1.71799	0.197217	0.863452	0.393534	1.73451	1.36008	0.901269	1.30851	0.0484416	1.43097	-0.0654206	0.910479	1.33676	1.04434	2.39677	1.64931	0.729917	0.654395	1.24052	1.65561	0.0484416	0.807481	0.67834	1.32681	-0.0654206	0.858233	1.12416	0.986861	0.959384	0.878899	0.0484416	0.244394	-0.0138785	0.337736	-0.0654206	1.7011	1.31504	1.09976	1.12765	-0.0654206	1.81478	0.570426	0.559102	0.361134	0.441652	-0.0654206	0.0484416	1.16207	1.68487	-0.0654206	1.47364	1.15973	0.274313	0.95936	1.05863	0.0484416	0.737963	0.60815	0.862337	-0.0654206	1.69909
2696	ENSMUSG00000025925	Terf1	telomeric repeat binding factor 1	yellow	3.84928	3.64214	3.06598	3.4957	4.11891	4.12099	3.66469	3.39501	4.04472	3.43544	2.54371	3.78203	3.23409	3.74393	3.48658	3.54301	3.60558	3.71746	3.2531	3.47813	3.43427	3.34052	3.40414	3.54201	3.78672	3.48441	3.36568	3.75963	3.68764	3.85196	3.2	3.54967	3.51039	3.43908	3.91565	3.63736	3.63622	3.56573	3.7312	3.40341	3.88173	3.41951	4.08954	3.72973	3.64863	3.29715	4.09478	3.60384	3.43948	3.72549	3.89826	3.33639	3.45903	3.80229	3.83572	3.50848	3.79348	3.59351	3.40843	3.72749	3.40009	3.49832	3.94528	3.93253	3.17456	3.57798	3.65423	4.10194	3.99453	3.07075	3.40904	3.46576	3.77404	3.15815	3.74929	3.64801	3.94658	3.77676	3.62878	4.17889	3.37529	3.07138	3.56669
2697	ENSMUSG00000025927	Tfap2b	transcription factor AP-2 beta	turquoise	-1.72181	1.31408	-2.41954	-1.06231	-2.99363	-3.37292	-0.0954395	0.936144	-2.41954	-5.33949	-1.59538	-1.72181	2.1191	-2.41954	-3.41187	-3.48529	-3.35371	1.7907	-4.46366	-1.39043	-0.139093	-0.25924	-0.549577	-1.72181	1.32679	-2.41954	-0.526775	-1.72181	-4.46366	-2.41954	0.502225	-0.574502	-0.531732	-1.72181	-1.72181	-2.41954	-3.36678	1.04529	-1.72181	0.146782	-2.41954	-2.82117	-4.95745	-4.46366	3.44908	-2.41954	-2.09582	-0.759638	-4.46366	0.755579	3.08318	-1.57546	-0.830506	-1.72181	-4.46366	-2.41954	-0.424064	-1.41068	-1.72181	-4.46366	-4.46366	-0.287608	-0.579822	-1.72181	-1.72181	2.00848	-2.41954	-0.803001	-1.63872	-4.46366	-2.41954	-1.23482	-7.27305	-1.72181	-0.868874	1.00105	0.667216	-0.992654	-1.72181	-0.229784	-2.41954	-0.296709	-0.987077
2698	ENSMUSG00000025930	Msc	musculin	turquoise	-0.376731	-1.60295	-3.49068	-3.05514	-5.62197	-3.14439	-2.74714	-2.34643	-3.49068	-5.27084	-2.87407	-3.63365	-4.18484	-3.49068	-0.922495	-3.80716	-3.83302	-3.63365	-4.18484	-3.49068	-2.27016	-0.644962	-2.36143	-3.63365	-1.66735	-3.49068	-5.27084	-3.63365	-4.18484	-3.49068	-0.916643	-5.62197	-3.00224	-3.63365	-3.63365	-3.49068	-5.27084	-1.01419	-3.63365	-2.7331	-3.49068	-3.54981	-3.75325	-4.18484	-3.49068	-3.49068	-3.00734	-3.36955	-4.18484	-4.18484	-1.77969	-2.05073	-3.09179	-3.63365	-4.18484	-3.49068	-0.275404	-4.34136	-3.63365	-4.18484	-4.18484	-2.19759	-5.62197	-3.63365	-3.63365	-0.386932	-3.49068	-3.1154	-5.62197	-4.18484	-3.49068	-3.33279	-4.7401	-3.63365	-4.18484	-3.23382	-3.52273	-3.60804	-3.63365	-4.18484	-3.49068	-5.27084	-3.43096
2699	ENSMUSG00000025931	Paqr8	progestin and adipoQ receptor family member VIII	turquoise	2.61802	5.96746	2.6876	3.40952	2.66591	1.35073	3.89425	5.43954	2.57174	1.92016	3.2462	3.7039	5.65623	3.42973	4.69456	2.28344	1.95404	4.07755	1.49933	3.15162	4.22313	4.17379	3.02179	3.46613	5.3681	3.00421	4.64771	3.2867	1.64846	2.61188	4.13724	4.24732	3.34647	3.79884	3.27498	2.4975	3.10643	4.47607	3.57947	4.74134	2.89268	2.9042	2.27944	0.734075	5.98754	3.74904	3.49333	3.66805	2.0917	2.68124	5.09322	3.42525	3.7404	3.57063	2.07801	2.96242	5.21478	2.75976	4.51225	1.3834	2.47434	3.45229	2.62323	2.56922	2.4259	4.61821	3.22588	4.03506	2.45348	1.06098	2.9007	2.5043	-0.445408	3.355	2.10019	4.69324	4.11309	3.06816	2.96722	5.24827	2.81164	3.73301	2.84404
2700	ENSMUSG00000025932	Eya1	EYA transcriptional coactivator and phosphatase 1	turquoise	-1.32832	0.879523	-2.52781	-0.830462	-1.34163	-4.32951	-0.855551	0.812753	-2.52781	-3.49217	-1.64602	-1.32832	1.44984	-2.52781	-1.37817	-2.15748	-4.17067	-1.32832	-3.9749	-2.52781	-0.90832	0.0784049	-1.94393	-1.32832	0.576482	-2.52781	0.710194	-1.32832	-3.9749	-2.52781	-0.894555	-1.66691	-1.32786	-1.32832	-1.32832	-0.349078	-2.37333	-0.42183	-1.32832	0.635538	-2.52781	-3.60985	-2.66983	-3.9749	2.33655	-2.52781	-1.09419	-0.724508	-3.9749	-2.45936	1.73453	-1.14245	-0.792436	-1.32832	-3.9749	-2.52781	0.385642	-1.8141	-1.32832	-1.84225	-2.04339	-0.749628	-1.65314	-1.32832	-1.32832	1.5543	-1.28587	-0.336766	-2.06943	-3.9749	-2.52781	-2.00821	-6.70314	-1.32832	-3.9749	0.371387	-0.058246	-1.02363	-1.32832	1.37819	-0.135247	-0.816701	-1.95562
2701	ENSMUSG00000025933	Tmem14a	transmembrane protein 14A	turquoise	1.91194	0.381615	0.283023	-6.90606e-05	0.548451	-1.84705	-2.02378	0.721399	-1.00058	-1.42973	0.276356	0.145568	-0.299765	0.469766	-0.483356	-1.15641	-0.328051	1.2813	-2.98363	-0.620096	1.47139	0.513362	-1.03782	-1.71571	1.17053	0.80034	0.833033	2.63509	0.288576	-0.691795	1.15707	-5.34657	0.317578	-3.72933	1.18755	-1.12213	-1.24688	1.47143	-0.136021	0.238609	0.145745	0.0786621	-0.710317	1.07953	0.255086	0.903466	0.714131	-0.13159	-0.43578	0.17703	0.569097	-0.770691	0.610844	-0.059424	-0.531186	-1.096	0.929224	0.0612242	-2.25268	-0.560145	-1.91353	-0.323014	-0.612113	-3.72933	1.09927	1.36483	-0.012511	-0.0557079	-0.364001	-1.37161	-0.676072	-0.480382	-2.74807	0.263302	-0.442531	0.90244	0.908566	-0.0617214	-0.0976935	0.392768	-0.466414	0.60232	-0.0685038
2702	ENSMUSG00000025934	Gsta3	glutathione S-transferase, alpha 3	turquoise	-3.39964	-3.90833	-2.48803	-1.93399	-2.30677	-2.25008	-3.90833	-0.7826	-4.08895	-4.41214	-2.80393	-3.39964	-0.705363	-4.08895	-1.4475	-5.39656	-5.39656	-3.39964	-3.90833	-4.08895	-5.40849	-3.66619	-3.61314	-3.39964	-2.78303	-4.08895	-2.31827	-3.39964	-3.90833	-4.08895	-1.6489	-5.40849	-3.4465	-3.39964	-3.39964	-2.96737	-3.26467	-1.80171	-0.433933	-3.90833	-4.08895	-4.29332	-5.40849	-3.90833	-0.419891	-4.08895	-1.49554	-4.5987	-3.90833	-3.90833	-1.94791	-3.16478	-2.00893	-3.39964	-3.90833	-3.06825	-2.18871	-2.2609	-3.39964	-2.81855	-3.90833	-3.75545	-5.40849	-3.39964	-3.39964	-2.06767	-1.73973	-1.89001	-2.89498	-3.90833	-4.08895	-5.39656	-5.40849	-3.39964	-3.90833	-1.54351	-2.186	-1.46042	-3.39964	-3.90833	-4.08895	-3.56115	-3.46251
2703	ENSMUSG00000025935	Tram1	translocating chain-associating membrane protein 1	blue	8.24643	8.40568	8.52377	8.57336	8.50086	8.44441	8.56654	8.68119	8.44932	9.08238	8.98456	8.36412	8.12919	8.12464	8.19917	8.62388	8.61108	8.59762	8.89146	8.53357	8.38899	7.92736	9.0413	8.27822	8.19674	8.18149	8.41837	8.69389	8.83114	8.84233	8.3881	7.94774	8.95751	8.30052	8.13209	8.1713	8.35729	7.83611	8.23145	8.63789	8.75814	9.07706	9.06696	8.48039	8.53167	8.7083	7.75217	8.50189	8.80645	8.49116	8.4894	8.7047	8.34315	8.10936	8.29808	8.23151	7.71424	8.60594	8.9058	8.69681	8.3999	8.60486	8.453	8.45309	8.29262	8.13456	8.18526	7.60444	8.62421	8.81326	8.66655	8.87615	9.05688	8.24148	8.27993	7.58008	7.65657	8.56335	8.45688	8.52831	8.81757	8.67183	9.01282
2704	ENSMUSG00000025938	Slco5a1	solute carrier organic anion transporter family, member 5A1	turquoise	-2.54226	0.102199	-2.70674	-1.18586	-1.38967	-2.63918	-0.519995	-0.102226	-2.70674	-3.08348	-1.60217	-2.54226	1.0119	-2.70674	-1.05518	-2.46412	-3.40704	-2.54226	-2.77767	-2.70674	-1.8132	-1.34711	-1.34376	-2.54226	0.659313	-2.70674	-0.787516	-2.54226	-4.21623	0.733497	-0.60271	-0.692041	-1.74115	-2.54226	-2.54226	-2.70674	-1.6258	-1.94451	-0.402779	-0.161521	-2.70674	-1.54129	-6.35949	-4.21623	1.31442	-2.70674	-1.80379	-1.94469	-2.98357	0.206657	-0.234846	-1.84226	-0.751739	-2.54226	-4.21623	-2.70674	-2.33727	-1.50782	-2.54226	-3.12645	-3.26153	-2.84178	-2.27095	-2.54226	1.97705	0.382822	-1.4648	-2.60446	-2.68421	-4.21623	-2.70674	-3.28104	-4.93429	-2.54226	-4.21623	-0.774535	-2.15276	-1.53426	-1.26468	-4.21623	-2.70674	-0.981503	-2.42734
2705	ENSMUSG00000025939	Ube2w	ubiquitin-conjugating enzyme E2W (putative)	grey	4.50494	4.95299	4.47191	4.72371	4.84456	4.90272	4.74302	4.78474	4.91317	4.7845	4.54524	4.7293	4.76194	4.42569	4.55675	4.70207	4.79268	4.76308	4.79126	4.99759	5.50468	5.01112	4.78692	4.37767	4.82991	4.69159	4.78244	4.98944	4.24331	4.99386	5.11428	4.92658	4.75516	4.61816	4.93526	4.66447	4.62427	4.92175	4.99359	4.71342	4.85773	4.79667	5.15509	4.93759	4.77303	4.98284	4.79038	4.53285	5.02185	4.35069	5.03329	4.60651	4.45244	4.51268	4.35473	4.45545	4.69371	4.42129	4.43075	4.92408	4.85516	4.6075	4.51176	4.88703	4.88855	4.65473	4.59145	4.67876	4.39261	4.96012	4.46084	4.60973	4.88485	4.79592	4.43356	4.40406	4.71127	4.48822	4.6164	4.63418	4.84509	4.79553	4.46552
2706	ENSMUSG00000025949	Pikfyve	phosphoinositide kinase, FYVE type zinc finger containing	yellow	6.01952	6.38275	5.98811	5.99822	6.36195	6.32802	5.84179	6.04261	6.47149	6.19648	6.22069	6.2103	6.10233	6.12507	5.78949	6.09538	6.09076	6.2875	6.12958	6.39319	5.95275	6.22809	6.16515	6.05587	6.56099	6.39047	6.13291	6.46739	5.97099	6.20794	6.27549	5.79702	6.16384	6.37766	5.94482	6.43497	6.10093	6.33762	6.21879	6.10021	6.34811	6.14006	6.31905	6.18261	6.01703	6.18147	6.48385	6.4344	6.55751	6.06138	6.27753	6.33234	6.29433	6.22394	6.29682	6.16102	6.42613	6.2452	6.21328	6.63685	6.23867	6.4195	6.37682	6.41651	6.55339	6.4696	6.29232	6.60728	6.41191	6.31588	6.41121	6.21914	6.44969	6.26563	6.45383	6.328	6.39163	6.38235	6.43676	6.3144	5.88038	6.05505	6.23965
2707	ENSMUSG00000025963	Mdh1b	malate dehydrogenase 1B, NAD (soluble)	turquoise	-2.79061	-0.38722	-3.34515	-2.85614	-1.76803	-4.75679	-3.9688	-1.15918	-3.34515	-4.75679	-3.56397	-2.79061	-0.916314	-3.34515	-1.32945	-4.75679	-3.86571	-2.79061	-3.9688	-3.34515	-0.862527	-3.15462	-3.89751	-2.79061	-0.952881	-3.34515	-1.6785	-2.79061	-3.9688	-3.34515	-1.20158	-1.14437	-3.21613	-2.79061	-2.79061	-3.34515	-4.75679	-0.809292	-2.79061	-2.51707	-3.34515	-4.75679	-7.34062	-3.9688	-0.339363	-3.34515	-4.75679	-2.87577	-3.9688	-3.9688	-0.6043	-2.52501	-2.81884	-2.79061	-3.9688	-3.34515	-0.130984	-3.88042	-2.79061	-2.87903	-3.9688	-1.09518	-3.32162	-2.79061	-2.79061	-0.467125	-3.34515	-1.40439	-3.5793	-3.9688	-3.34515	-1.02654	-7.34062	-2.79061	-3.9688	-1.5431	-2.57449	-2.63629	-2.79061	-3.9688	-3.34515	-0.720076	-2.68238
2708	ENSMUSG00000025964	Adam23	a disintegrin and metallopeptidase domain 23	turquoise	-0.781508	3.14349	-1.41871	0.544946	-0.666949	-2.60344	-1.8723	2.12668	-1.41871	-2.14048	0.528053	-0.781508	2.72676	-1.41871	0.50082	-1.10901	-2.41916	-0.781508	-4.2707	-1.41871	0.322052	0.0176844	-0.437387	1.23211	1.92049	0.0901838	1.18016	-0.781508	-2.50571	-1.41871	0.140252	0.111544	-0.591437	-0.781508	2.60006	-1.41871	-0.983762	0.890154	-0.781508	1.86711	-1.41871	-1.83098	-2.53269	-4.2707	4.56126	-1.41871	0.173411	-0.340867	-1.31651	0.213385	4.49107	0.00878963	0.320491	1.7272	-0.199265	-0.398005	1.21887	-0.0376498	-0.781508	-3.18093	-3.316	-0.094451	-1.48583	-0.781508	-0.781508	3.00181	-0.176766	1.37508	-0.575811	-4.2707	-1.41871	-1.28214	-6.75758	-0.781508	-0.67592	1.45293	0.755121	0.182574	-0.781508	2.2888	-1.41871	-0.689561	-0.602992
2709	ENSMUSG00000025967	Eef1b2	eukaryotic translation elongation factor 1 beta 2	blue	6.29525	6.4153	6.666	6.5586	6.80643	6.66272	7.15941	7.10453	6.92658	7.26669	6.44184	6.45598	6.22529	6.25925	6.90922	6.64372	6.68393	6.93523	6.99473	6.92263	7.58895	6.82231	7.0991	6.18072	6.23816	6.47959	6.51608	6.90855	7.00174	6.95279	6.99831	7.61836	7.08297	6.27146	6.8619	6.06212	6.44869	6.75644	6.97691	6.96312	7.00576	6.89894	7.60512	6.49012	6.54103	6.15934	6.12899	6.24127	6.94443	7.46019	7.1162	6.87594	6.0867	6.32366	6.28224	6.50091	5.64492	6.22009	7.09602	6.85371	6.80056	6.64468	6.65096	6.08521	6.32463	6.31	6.32685	5.94848	6.17173	6.96356	6.85946	7.08915	6.56152	6.31196	5.95566	6.36549	6.17837	5.95328	7.10384	6.55661	7.08531	7.02624	6.88189
2710	ENSMUSG00000025977	Boll	boule homolog, RNA binding protein	grey	-3.52269	-1.53599	-1.30605	-2.54783	-3.07608	-3.29326	-3.85497	-2.41272	-2.83435	-1.25607	-3.33953	0.954091	-3.85497	-1.68564	-5.1637	-1.53392	-2.94606	-3.52269	-2.02077	-3.91093	-1.34036	-2.02309	-2.32079	-3.52269	-3.85497	-1.68078	-2.67139	-3.52269	-0.820012	-3.91093	-3.20216	-5.1637	-2.48789	-3.52269	-0.277819	-2.16603	-2.27088	-1.82034	-2.08811	-2.95371	-1.42568	-2.5736	-0.974794	-0.212556	-2.79189	-3.91093	-2.64482	-1.83666	-1.1769	-3.85497	-3.91093	-1.60914	-2.05229	-1.78044	-2.28134	-3.91093	-2.54183	-2.41575	-3.52269	-2.76519	-3.85497	-1.76479	-1.99276	-3.52269	-3.52269	-3.85497	-0.710709	-1.65177	-1.3212	-1.30482	-1.79839	-2.36569	-2.37725	-1.12696	-1.36504	-2.70659	-1.61923	-2.34044	-2.2451	-3.85497	-1.51836	-5.74968	-2.14001
2711	ENSMUSG00000025978	Rftn2	raftlin family member 2	turquoise	3.22718	4.09026	1.11129	1.95989	1.43219	-0.390687	1.87719	3.56066	0.787226	-0.248317	1.29038	3.46492	4.32991	0.569049	2.57383	0.346482	-0.237505	0.415867	0.803375	1.481	2.18662	2.4925	1.59217	2.79974	3.9907	0.819607	2.49258	-1.57506	-0.641194	0.406351	2.64626	1.61729	1.66027	-1.57506	-1.57506	-0.64743	0.733789	2.36223	2.01825	3.45185	0.936462	0.711379	-0.111385	-3.06718	5.02309	1.76873	1.84559	1.98456	-0.153613	2.58691	4.22438	1.60682	1.64187	2.41182	-0.898947	1.78739	3.01288	1.267	2.17782	-0.84959	-0.163533	1.81699	1.24834	-1.57506	4.02545	3.79954	1.85861	2.45726	0.973185	0.627165	1.11014	1.48745	-3.03862	3.03631	0.590115	3.24566	2.88466	1.35481	2.81317	3.78703	0.506363	2.29071	1.0338
2712	ENSMUSG00000025980	Hspd1	heat shock protein 1 (chaperonin)	blue	5.03204	5.05981	5.10135	4.96966	5.60215	5.1474	6.95264	6.60618	6.68561	6.62839	6.88104	4.98397	5.16195	5.1919	5.5994	4.98145	4.97933	6.70793	6.82666	6.27635	6.53532	5.98095	6.53744	4.66903	5.09034	5.16586	5.38779	6.81565	6.76261	6.69887	6.44469	6.60683	6.65463	4.75581	5.20566	4.86614	5.17055	5.81262	6.3201	6.72572	6.77809	6.36753	6.71925	4.8761	5.35651	5.10665	4.95583	5.46804	6.44853	6.36411	6.74067	6.58914	5.38665	5.04833	4.80564	4.87625	5.35191	5.36081	6.57739	6.39553	6.37542	6.43796	5.25167	5.40587	5.47171	4.8959	4.93774	5.1747	5.32239	6.54059	6.29989	6.53289	6.24073	5.09271	5.05146	5.26351	5.27103	5.41594	6.76377	6.262	6.74337	6.21868	6.53374
2713	ENSMUSG00000025981	Coq10b	coenzyme Q10B	blue	2.68974	3.9974	3.77047	3.66201	3.94327	3.98056	3.98569	4.21586	4.08721	4.05888	3.92997	3.82803	3.89761	3.48689	3.50929	3.85457	3.65566	3.93571	4.27319	3.90957	4.72455	4.67314	4.19925	3.56838	3.80981	3.97649	3.79117	4.45037	4.05622	4.27134	4.26177	4.18612	4.02588	3.91552	3.89016	3.64174	3.89717	3.5698	4.17182	4.29396	4.03998	4.4037	4.37754	3.81798	4.25379	3.58212	3.71615	3.93633	4.1854	4.20859	4.53665	4.16324	4.13362	3.83834	3.71643	3.62875	3.80943	3.76338	4.46533	3.87856	4.01586	4.16565	3.69988	4.04041	3.42937	3.36678	3.82989	3.72386	3.5164	4.05138	4.21492	4.08264	3.95114	4.25119	3.84544	3.7997	3.74288	3.88833	4.23661	4.46134	4.19522	4.06668	4.15783
2714	ENSMUSG00000025983	Ccdc150	coiled-coil domain containing 150	grey	-3.6721	-1.04206	-4.19273	-3.50881	-2.15181	-2.95303	-4.36067	-1.95643	-4.19273	-2.11569	-1.96245	-0.333807	-4.36067	-2.40584	-4.56702	-5.40945	-4.51838	-3.6721	-4.36067	-4.19273	-4.56702	-2.52172	-2.85246	-3.6721	-1.84318	-1.7035	-4.00091	-3.6721	-0.660937	-4.19273	-1.8037	-4.56702	-3.8688	-3.6721	-3.6721	-4.19273	-3.27757	-4.56702	-3.6721	-4.36067	-1.70748	-2.65632	-4.56702	-4.36067	-4.19273	-0.273194	-2.80805	-1.3525	-4.36067	-0.0685809	-4.19273	-3.17767	-2.29764	-3.6721	-2.05235	-4.19273	-3.37739	-3.78906	-3.6721	-2.65721	-4.36067	-3.76834	-4.56702	-3.6721	-3.6721	-4.36067	-1.84351	-4.30399	-3.73108	-4.36067	-2.78008	-2.89349	-4.56702	-3.6721	-4.36067	-2.36636	-1.37959	-2.85372	-3.6721	-4.36067	-4.19273	-2.79181	-2.16662
2715	ENSMUSG00000025986	Slc39a10	solute carrier family 39 (zinc transporter), member 10	turquoise	5.97225	7.06978	6.31063	6.45523	6.66469	5.83327	6.43241	6.56107	6.3336	6.36892	6.92052	6.30014	6.82169	6.33495	7.60859	6.24382	6.30996	7.28509	6.7348	7.30412	6.46027	6.68479	6.41144	6.15625	7.11684	6.13719	6.69558	7.03949	6.6004	6.62064	6.97821	6.31694	6.50687	6.38396	5.97515	6.26703	5.13239	7.07798	6.89569	6.59859	6.57506	6.00791	5.75771	6.28867	7.213	6.68798	6.55543	6.55361	6.94083	5.33764	6.82998	6.33318	6.09794	6.1621	6.31728	6.22001	7.55785	6.25599	6.80197	6.65999	6.45968	6.63056	6.41727	6.49254	6.6927	6.48861	6.12738	7.04063	6.32403	6.37193	5.98821	6.60903	6.38813	6.08617	6.49005	7.17542	7.43997	6.57769	6.95702	6.30341	6.69807	6.76975	6.21556
2716	ENSMUSG00000025993	Slc40a1	solute carrier family 40 (iron-regulated transporter), member 1	brown	8.04952	7.91644	8.00224	7.59186	7.78698	7.93038	5.84632	6.27162	6.21482	6.62191	5.95965	8.05171	7.91883	7.96266	7.47331	7.85843	7.94558	5.8996	6.01277	5.74867	6.30325	5.86556	6.58222	7.95477	7.98526	8.07751	7.57275	5.4334	6.43288	6.32087	6.32723	6.02452	6.54584	8.01632	8.18651	7.99905	7.99204	7.10115	6.18768	6.29424	6.2245	6.77781	6.79419	8.20655	7.84655	7.98597	7.77023	7.5641	6.21881	6.69395	6.15752	6.05341	7.56521	8.10109	7.96005	7.92442	7.69703	7.51906	6.15262	6.30294	6.33934	6.3531	7.40314	8.10501	8.13671	7.78264	7.99507	7.64415	7.62142	6.10162	6.50678	6.21195	6.23154	7.82821	7.92756	7.49668	7.57899	7.55294	5.85887	6.24048	5.80139	6.28096	6.33911
2717	ENSMUSG00000025997	Ikzf2	IKAROS family zinc finger 2	blue	4.23352	4.02539	3.56964	4.05514	4.43434	4.02464	4.19464	4.24348	4.64691	4.89617	4.66373	4.06278	4.07626	4.00864	3.88548	4.14214	4.11156	4.68491	4.5074	4.6034	4.07331	4.275	4.86427	4.07837	4.32317	4.01318	4.32904	4.83833	4.24009	5.00452	4.8797	3.94338	4.85718	3.96026	4.04794	4.31716	4.30296	4.01289	4.88969	4.76179	4.94632	4.80298	5.11312	3.4296	3.99534	4.22655	3.88594	4.32905	4.71443	4.91459	4.69388	4.60849	4.1623	3.95128	4.07247	3.83285	4.0758	4.28267	4.26544	5.38252	5.09472	4.43644	4.09856	4.82403	4.46018	4.18363	4.17682	4.2009	4.27237	4.59267	4.8932	4.39149	5.39417	3.79159	4.13707	3.86963	4.03659	4.41353	4.56644	4.89352	4.45212	4.3757	4.82148
2718	ENSMUSG00000026004	Kansl1l	KAT8 regulatory NSL complex subunit 1-like	brown	5.15657	5.63959	5.10934	5.26397	5.6113	5.23652	4.42548	4.61838	4.79185	4.8033	4.47201	5.68169	5.62939	5.89755	5.24303	5.37035	5.45064	4.51722	4.62154	4.32839	4.55156	5.20325	4.71431	5.43407	5.55469	5.4705	5.53715	4.70133	4.61858	4.82057	5.21784	4.60246	4.73588	5.60767	5.90868	5.66099	4.9972	5.1855	4.82075	4.54666	4.48023	4.55922	5.19909	5.32348	5.37558	5.68401	5.81922	5.46816	4.68446	4.44398	5.19864	4.75371	4.91699	5.88355	5.83854	5.42613	5.75531	5.15052	4.42235	4.90232	4.98859	5.06318	5.39515	5.86028	5.49533	5.70374	5.58376	5.76164	5.3951	4.9164	4.89204	4.80442	4.58771	5.37513	5.80473	5.69428	5.66913	5.3293	4.75916	4.91794	4.56009	4.74119	4.68521
2719	ENSMUSG00000026009	Icos	inducible T cell co-stimulator	brown	2.63745	-0.188236	0.364036	0.469723	-0.340776	-0.0819249	-0.531249	0.166409	-0.0198151	0.388808	0.716646	-1.09916	1.16109	0.78376	-3.24784	0.579359	0.337251	0.615675	-0.599776	-0.816121	-3.24784	-1.20255	0.0346001	1.19867	0.919336	1.36676	0.63822	-4.63932	-0.764127	0.352476	0.951334	1.49178	-0.30326	1.73933	1.5048	0.865873	0.680375	-2.2359	0.42062	0.262998	-0.0166968	-0.845849	1.04232	-0.456421	0.148246	0.756711	1.3389	0.457838	-0.298887	1.5275	0.148763	-0.0727112	1.7326	1.41977	1.44486	0.506506	0.641011	1.70717	-0.273814	1.0171	1.00871	0.680684	1.61124	0.414174	1.40252	0.937104	0.747616	1.0331	1.62304	-1.4002	-0.332326	0.431653	0.690151	1.28369	2.09676	0.952502	0.743587	1.36985	0.242665	1.12443	-0.126903	0.250272	0.873562
2720	ENSMUSG00000026012	Cd28	CD28 antigen	green	-3.18126	1.21329	-2.18923	-1.15396	-1.36144	-2.62182	-0.975413	-3.59051	-3.20121	-3.45261	-1.86517	-3.18126	1.77162	0.232126	-1.08193	-2.70349	-3.11363	-3.18126	-3.59051	-1.57756	-2.17249	-2.23985	-2.80425	-1.84843	1.44949	-3.20121	-1.10712	-3.18126	-3.59051	-1.21703	-1.7228	-5.99584	-2.59443	-3.18126	1.3215	-0.689384	-2.26421	-0.513152	-3.18126	-3.59051	-3.20121	-3.2531	-5.99584	-3.59051	2.60834	-3.20121	0.0809212	0.0265606	-3.59051	-3.59051	-2.10567	-3.16375	-0.178045	-0.32232	-1.28219	-2.18051	-0.00130789	-0.494024	-3.18126	-3.59051	-3.59051	-2.69769	-1.21863	2.24068	1.55143	1.62455	-1.95927	0.0552583	-1.01327	-3.59051	-3.20121	-2.22387	-5.11397	1.2279	-1.35969	1.11947	0.836089	-0.797898	-3.18126	-3.59051	-3.20121	-1.74733	-2.85086
2721	ENSMUSG00000026014	Raph1	Ras association (RalGDS/AF-6) and pleckstrin homology domains 1	turquoise	3.95524	5.04738	4.00792	4.50711	4.04377	3.71851	4.11432	4.75986	4.53731	4.26849	4.63383	4.64061	4.84924	4.27635	5.01479	3.88088	3.94386	5.06652	4.46666	4.48587	4.81215	5.25695	4.64137	4.15188	5.21934	4.57864	4.55787	4.96715	4.00657	4.46903	5.3059	4.66846	4.65171	4.22679	4.33669	4.67328	3.94754	5.12167	4.5269	4.55644	4.70232	4.11976	3.86808	3.39161	4.82065	3.94854	4.50727	4.1969	4.63485	4.44841	5.09183	4.45822	4.41819	3.99192	3.85853	3.79281	5.08994	4.05188	4.77996	4.77955	4.46526	4.79481	4.11721	4.91841	3.84163	4.89252	4.00368	4.84004	4.24282	4.41932	4.93861	4.77273	3.89384	4.75796	4.17606	5.11341	5.02898	4.47668	4.77329	4.88274	4.31759	4.28514	4.48573
2722	ENSMUSG00000026017	Carf	calcium response factor	red	3.40834	3.76112	3.23471	3.22294	3.87097	3.563	3.01754	2.95817	3.5683	2.97937	2.61772	3.59666	3.1324	4.16932	3.60103	3.43298	3.16092	3.94415	2.66455	3.2683	3.49323	3.03625	2.93221	4.03579	4.32787	3.87694	3.52756	3.59286	2.3282	3.16383	3.44977	4.14499	2.87258	3.39376	3.42554	3.93043	3.86925	3.62409	3.29664	2.779	3.30361	3.10132	3.44091	2.77505	3.40371	2.85567	4.01553	3.36874	3.73656	2.50947	3.36008	3.29373	3.33335	3.92324	4.06522	3.57556	3.89483	3.29377	2.67364	3.96813	3.21492	3.42959	3.15985	4.57388	3.64869	4.16874	3.91828	4.06058	3.46361	3.3356	3.06189	2.97046	3.01347	3.05313	4.13907	3.75071	3.92328	3.47393	2.88813	3.52134	2.12335	3.1804	2.64158
2723	ENSMUSG00000026018	Ica1l	islet cell autoantigen 1-like	turquoise	-3.2892	-0.125175	-2.39028	-2.54813	-2.53814	-3.06594	-1.12566	-0.952793	-2.32569	-2.78727	-1.06999	0.428014	-0.589894	-3.40227	-1.26908	-1.92521	-4.76383	-0.492222	-3.0375	0.558505	-1.14533	-0.192038	-3.36972	-1.27558	0.693195	0.0770327	-0.0733963	-3.2892	-3.92911	-3.40227	-0.937467	-0.0323654	-3.22318	-3.2892	-3.2892	-2.28068	-1.8067	-0.66482	0.740004	-0.120176	-3.40227	-4.76383	-3.65467	-3.92911	-0.027056	-3.40227	-0.990697	-2.2122	-3.92911	-3.92911	0.577768	-1.69443	-1.52435	-0.993697	-1.62079	-3.40227	-0.723867	-2.0772	-3.2892	-2.83933	-3.92911	-0.224675	-3.52375	-1.90491	-3.2892	-0.601991	-0.43402	-0.572017	-4.30404	-3.92911	-1.98961	-1.66763	-4.0311	-2.24264	-2.41967	-0.630071	0.32483	-1.917	-0.545624	1.39372	-3.40227	-1.79115	-3.1839
2724	ENSMUSG00000026019	Wdr12	WD repeat domain 12	blue	2.98888	3.38688	3.4555	3.77767	4.43409	4.13135	4.95864	4.73392	4.97544	4.67697	4.57492	3.099	3.70425	3.73067	3.56223	3.88485	4.08087	5.2165	4.95149	5.05061	4.65171	4.73513	4.48405	3.1971	3.75685	3.51975	3.83272	5.15191	4.65589	5.1906	4.87556	4.42143	4.67441	4.08068	4.12082	3.82424	4.16465	4.31525	5.1738	4.88884	5.03282	4.71995	5.69306	4.23604	3.76821	3.78813	3.93566	4.03585	5.23598	4.76073	4.84093	4.65511	3.85235	3.80124	3.75887	3.7001	4.04857	4.17513	5.01363	5.01051	4.78723	4.23618	4.02866	4.61508	4.19231	3.6738	4.00051	4.35889	4.14729	4.79339	4.89735	4.55486	5.05866	3.88279	3.65584	3.96352	4.19439	4.2971	5.06847	4.58622	5.13222	4.56504	4.80981
2725	ENSMUSG00000026020	Nop58	NOP58 ribonucleoprotein	blue	4.62501	4.24392	4.30877	4.43528	4.60686	4.57568	6.07107	5.75759	5.8694	5.5169	5.87276	4.27519	4.45166	4.29717	5.06344	4.56903	4.52574	5.79811	6.03218	5.70134	5.71487	5.66551	5.31352	4.57589	4.43294	4.63829	4.79157	5.88722	5.65776	6.09345	5.63031	5.74364	5.74756	3.77777	4.53596	4.18651	4.75379	5.07101	5.88394	5.8599	5.88824	5.41695	6.18119	3.81848	4.73301	4.39675	4.84656	4.86576	5.81001	5.54763	5.82411	5.68721	4.63559	4.57755	4.55922	4.38973	4.84573	4.78412	6.04749	5.872	5.61077	5.38518	4.70387	4.84062	4.40014	4.56044	4.55354	4.89697	4.70131	5.78531	5.49887	5.50355	5.31664	4.59292	4.43466	4.84219	4.99253	4.85209	6.04361	5.98599	6.00043	5.20746	5.59317
2726	ENSMUSG00000026023	Cdk15	cyclin dependent kinase 15	turquoise	-2.85834	0.370687	-3.4627	-1.37557	-0.810516	-4.95271	-1.58053	-0.0930931	-3.4627	-2.39381	-2.98482	0.858881	0.589555	-3.4627	-3.23592	-4.04271	-4.95271	-2.85834	-4.83518	-3.4627	-1.46771	-1.84635	-1.63723	-2.85834	0.985734	-3.4627	-2.37642	-2.85834	-4.83518	-3.4627	-0.121365	-1.86963	-3.00266	-2.85834	-2.85834	-3.4627	-4.95271	-0.610346	-2.85834	-0.570536	-3.4627	-3.84948	-6.09303	-4.83518	1.71365	-3.4627	-3.77181	-2.47311	-4.83518	-1.02644	0.517332	-2.46178	-4.14224	-1.50011	-4.83518	-1.8502	-2.59662	-3.69025	-2.85834	-4.83518	-4.83518	-1.29111	-0.914002	-2.85834	-2.85834	-1.03727	-2.22076	-1.30692	-2.33172	-4.83518	-3.4627	-1.56873	-6.09303	-2.85834	-2.92043	-0.320624	0.601986	-2.86703	-2.85834	-1.46612	-2.41815	-0.916004	-2.83618
2727	ENSMUSG00000026028	Trak2	trafficking protein, kinesin binding 2	turquoise	5.15868	5.53632	4.44482	5.0305	4.92558	4.28435	5.07008	5.76945	5.38889	4.42448	4.91241	4.95901	5.75418	5.21329	5.95278	4.06511	4.22177	5.35049	4.5982	5.47668	5.64346	6.12119	5.02598	4.8173	5.82076	5.14585	5.17748	5.65426	4.37581	5.11763	6.39414	5.76367	4.98903	4.56275	5.40754	5.00875	4.35749	6.41538	5.45692	5.39284	5.02942	4.20719	4.4582	4.41306	5.75312	4.75977	5.31056	5.33962	5.32842	5.39464	5.79069	5.19762	5.07924	4.80285	4.65704	4.68497	5.98575	4.45053	5.71765	5.04237	4.75768	5.84154	4.91354	4.54693	5.15623	5.68018	5.11494	5.86231	4.48129	4.76383	4.96905	5.37771	3.4774	5.02568	4.84405	6.13993	6.13137	4.59568	5.70054	5.63598	4.875	5.90111	4.84683
2728	ENSMUSG00000026032	Ndufb3	NADH:ubiquinone oxidoreductase subunit B3	blue	1.54806	2.95456	3.05884	3.31863	3.73373	3.28995	3.74065	3.62885	3.58112	3.166	2.85371	3.53938	3.38949	3.31712	3.58004	3.14591	2.57633	3.32622	3.49863	2.96511	4.70276	3.8474	3.8402	3.24368	3.36812	3.37358	3.58419	3.94862	3.38976	3.35609	3.79127	4.17313	3.698	3.66834	3.76429	3.16805	2.82523	4.03165	3.50632	3.6987	3.52081	3.30449	3.96654	2.39653	3.6645	2.39597	3.13598	3.51318	3.21769	3.8908	4.00968	3.35335	2.38615	3.40889	2.93674	2.94863	2.99319	2.75771	3.61552	3.22374	3.36463	3.09404	3.29097	3.38144	3.17712	3.14304	3.45712	3.59351	2.59741	3.62426	3.22284	3.24743	2.22895	3.55643	3.08404	3.55709	3.22706	2.99399	3.40811	3.28531	3.62392	3.8188	2.82553
2729	ENSMUSG00000026034	Clk1	CDC-like kinase 1	red	6.75731	6.26405	5.80699	6.34198	7.60986	6.95181	5.69923	5.46327	6.76571	5.71631	5.14853	6.71266	6.4445	7.74581	6.6955	6.57217	6.52662	6.29471	5.59709	5.91074	6.10551	6.39801	5.75243	6.64427	6.97468	7.2873	6.5882	6.5492	5.39592	5.99808	6.15333	6.25964	5.79015	6.85164	7.20203	7.29503	7.06124	6.90831	7.15768	5.9018	5.9722	6.03697	7.12713	6.52974	6.27565	6.60514	7.56514	6.76404	6.8987	6.42607	6.7042	6.0637	6.31139	7.00942	7.4731	6.68662	7.22436	6.56833	5.98083	7.03288	6.94756	6.30979	6.49183	6.68263	6.97171	6.98666	7.21556	7.58334	6.7042	5.74369	6.11794	6.00014	6.09203	6.63162	7.6363	7.19053	7.29917	6.51797	6.26407	6.91104	5.3512	6.48387	5.90284
2730	ENSMUSG00000026039	Sgo2a	shugoshin 2A	grey	2.46774	0.733985	0.419915	0.286717	-0.784974	-0.660442	1.31646	0.71112	1.14804	1.93087	1.30848	1.14969	-0.115709	0.740579	0.34558	0.0260893	-0.775952	-1.25285	-0.204469	-0.488587	0.160061	-0.697456	1.75659	1.80728	0.544955	0.155891	-0.372811	-2.56753	1.45216	1.63414	1.17898	-1.13163	1.18367	2.27911	2.10475	-0.000339744	-1.49531	0.668396	1.53502	0.838633	0.38743	1.17612	0.503436	-0.26152	0.260635	-0.74501	-0.612347	0.527072	-1.73449	2.77633	1.3396	0.978003	1.07158	1.18839	0.464689	-0.767503	-0.335429	0.213489	-2.56753	0.874008	1.00234	1.69538	-0.855682	-2.56753	-2.56753	-1.0313	-1.15824	-0.74523	1.11944	1.60982	1.83939	1.40743	-0.237731	0.83717	-2.77393	0.338889	0.0161631	0.114303	0.176053	0.911494	0.958623	0.173995	1.76035
2731	ENSMUSG00000026042	Col5a2	collagen, type V, alpha 2	turquoise	-1.00635	1.96293	-2.00909	-0.429444	-0.126775	-3.89427	0.547947	2.61882	-2.00909	-3.18809	-0.739432	2.09715	2.73505	1.05305	0.478388	-1.89155	-2.58503	-1.00635	-2.72095	-2.00909	0.807585	0.353062	-0.554169	-1.00635	2.59581	-2.00909	0.299376	-1.00635	-5.33718	-2.00909	1.31828	1.44654	-0.177505	-1.00635	-1.00635	-2.00909	-1.16457	0.0507585	-1.00635	1.70744	-2.00909	-0.931792	-5.36155	-5.33718	4.64371	-2.00909	-0.582866	-0.177507	-5.33718	2.25141	4.44058	-0.622428	-0.105973	-1.00635	-3.34994	-2.00909	0.923135	-0.69916	-1.00635	-3.63372	-2.82853	0.540561	-0.482282	-1.00635	2.68071	2.13732	0.682591	0.887248	-0.990399	-1.71274	-2.00909	-0.397418	-7.23027	-1.00635	-0.200936	1.12333	1.16492	-0.764855	-1.00635	2.05624	-0.964539	-0.0206573	-0.523998
2732	ENSMUSG00000026043	Col3a1	collagen, type III, alpha 1	turquoise	4.18698	3.73885	1.729	1.743	-0.632411	-1.3786	3.10786	4.69075	-0.801281	-1.77461	1.19125	-1.00127	4.68371	1.55548	1.31403	-1.06441	-1.96357	0.989659	-3.19806	-1.87786	2.89344	1.51657	1.85789	2.53886	4.10267	-1.87786	1.96088	3.55269	0.310405	-1.87786	3.68795	3.94387	2.02412	-1.00127	-1.00127	-1.87786	-0.125297	2.68043	-1.00127	3.99217	-0.773639	-0.56956	-3.96487	-2.68101	6.09162	1.33061	0.208193	1.78101	-3.7996	5.15357	6.6687	1.02308	1.62446	1.50744	-1.4629	1.86057	2.12115	0.27744	3.16374	-2.56926	-0.26307	2.1588	1.39219	-1.00127	-1.00127	3.96825	0.0214457	2.07642	1.04752	-5.03226	0.703923	1.52502	-7.50195	2.99137	-0.335463	2.61579	2.71608	1.24191	-1.00127	3.57342	1.37034	2.36504	1.6515
2733	ENSMUSG00000026048	Ercc5	excision repair cross-complementing rodent repair deficiency, complementation group 5	yellow	4.48461	4.9632	4.7307	4.65451	5.38749	5.13666	4.26686	4.17751	4.64929	4.17585	4.08538	5.11922	4.65121	5.03032	4.68818	4.9468	4.81077	4.88633	4.34892	4.30441	4.21528	4.42616	4.2158	4.89281	5.16353	5.17923	4.86535	4.7659	4.01968	4.16361	4.57137	5.07546	4.27201	5.06363	5.36854	5.39574	4.42765	5.09213	5.10321	4.32488	4.43567	4.09065	4.73358	4.99628	4.77166	4.91566	5.66298	4.95881	4.66144	4.54297	4.52878	4.50036	4.66851	5.26571	5.3232	5.33732	5.39997	4.75852	3.85348	4.79637	4.73988	4.63374	4.97869	5.35606	4.34053	5.37171	5.40477	5.65365	5.12125	4.16817	4.39781	4.33202	4.37278	5.11927	5.48491	5.43314	5.39192	4.83882	4.78208	4.73558	4.31609	4.77107	4.23388
2734	ENSMUSG00000026049	Tex30	testis expressed 30	blue	-3.22164	0.88386	-0.413049	-0.234107	0.809602	0.371266	1.96033	1.96743	2.07773	1.27977	1.26249	-0.398695	0.216095	0.73153	-0.591048	0.369582	0.837317	2.1928	1.83944	1.72846	2.16798	2.11131	1.40299	-0.118162	-0.317974	0.659701	0.390587	1.87425	1.79742	2.53005	1.70404	2.32438	1.66755	-3.22164	-3.22164	-0.601634	1.04445	1.184	2.75931	2.11033	2.17168	1.74952	2.65159	0.291373	-0.933242	-0.215996	-0.0634916	0.973416	2.20771	2.12969	1.71862	1.14849	0.709464	2.33692	-0.170405	0.0732506	0.937654	0.178008	3.32861	2.12002	1.91527	1.23748	0.4964	2.40227	2.8202	1.36584	-0.403644	0.958766	0.391761	-0.617403	2.04392	1.60173	0.587782	1.56706	0.10819	-0.0566213	-0.334638	0.811964	2.59979	1.88162	2.21792	1.61799	1.57708
2735	ENSMUSG00000026051	Ecrg4	ECRG4 augurin precursor	turquoise	-0.81552	1.94456	-3.18378	-0.316381	0.990869	-3.91396	0.426247	2.57896	-3.18378	-4.62743	-1.09226	-0.81552	3.40853	-3.18378	-0.41937	-3.43674	-3.46839	-0.81552	-1.96047	-3.18378	1.92581	1.40913	-0.40936	-0.81552	3.54161	-0.116203	-0.098468	-0.81552	-3.79458	-3.18378	1.29679	-7.03124	-0.676694	-0.81552	-0.81552	-3.18378	-2.28689	1.92028	-0.81552	2.0946	-3.18378	-5.61185	-7.03124	-5.55957	4.87719	1.95177	-0.108776	-0.054064	-5.55957	-0.270079	4.11905	-0.0227356	-0.201849	-0.81552	-2.57447	1.4406	1.08853	-1.20477	-0.81552	-5.55957	-1.06272	1.569	-0.406592	-0.81552	-0.81552	2.67155	-3.18378	1.87607	-0.868315	-5.55957	0.0352029	-0.0786083	-7.03124	-0.81552	-0.915087	0.87968	1.08336	0.0178248	-0.81552	-0.331526	-0.106695	1.71243	-0.416505
2736	ENSMUSG00000026058	Khdrbs2	KH domain containing, RNA binding, signal transduction associated 2	turquoise	-3.57932	-1.31862	-3.75344	-4.12026	-5.9139	-5.05479	-3.90051	-3.00621	-3.75344	-5.05479	-1.33681	-3.57932	-3.90051	-3.75344	-5.9139	-1.7634	-5.05479	-3.57932	-3.90051	-3.75344	-0.888231	-0.705728	-4.19551	-3.57932	-3.90051	-3.75344	-3.25486	-3.57932	-3.90051	-3.75344	-3.63303	-5.9139	-1.79301	-3.57932	-3.57932	-3.75344	-5.05479	-0.190126	-3.57932	-2.99926	-3.75344	-3.33376	-4.04519	-3.90051	-3.75344	-3.75344	-5.05479	-4.58857	-3.90051	-3.90051	-3.75344	-4.11047	-4.94652	-3.57932	-3.90051	-3.75344	-1.43074	-1.979	-3.57932	-3.90051	-3.90051	-4.01248	-4.14756	-3.57932	-3.57932	-3.90051	-3.75344	-2.89935	-4.55212	-3.90051	-3.75344	-5.05479	-5.9139	-3.57932	-3.90051	-1.68856	-2.8725	-1.29621	-1.63496	-3.90051	-2.70889	-2.43715	-4.63503
2737	ENSMUSG00000026062	Slc9a2	solute carrier family 9 (sodium/hydrogen exchanger), member 2	turquoise	-2.52765	0.776216	-2.45676	-1.24066	-2.6448	-4.542	-2.1419	0.899559	-2.45676	-5.25547	-1.07857	-1.19479	1.50961	-2.45676	-0.923164	-2.71024	-4.80207	-2.52765	-3.97512	-2.45676	-0.235953	-0.753439	-2.06223	-2.52765	2.16865	-2.45676	-0.726505	1.65306	-2.83804	-2.45676	1.02296	0.151641	-1.84433	-2.52765	-2.52765	-2.45676	-4.53712	1.02116	-1.63895	1.21767	-2.45676	-2.35429	-5.13383	-3.97512	2.00898	2.0156	-0.658363	-1.15776	-3.97512	0.967157	1.96713	-0.42081	-0.838819	-2.52765	-3.97512	-2.45676	0.721218	-1.34964	1.77407	-3.97512	-3.97512	0.381813	-0.892891	0.367994	-0.624015	1.74281	-2.45676	0.605806	-1.46242	-2.19755	0.762223	-0.112492	-7.00254	-2.52765	-3.97512	1.17528	0.996669	-1.05357	-2.52765	1.79167	-2.45676	0.108605	-1.83466
2738	ENSMUSG00000026064	Ptp4a1	protein tyrosine phosphatase 4a1	grey	-2.98179	-0.355497	-1.76774	-1.56163	0.749519	-0.938676	-3.15969	-0.755448	0.94266	-2.3283	-1.47382	-2.98179	1.03636	-1.22461	-0.787958	-1.24538	-1.65095	0.329244	-1.01533	-1.74222	-0.17954	-0.774919	-0.895617	1.28332	0.647261	-0.718097	-1.1612	2.32395	-0.624271	0.586529	-0.324244	0.0674294	-0.72406	1.16093	-2.98179	0.340469	-1.04761	0.0175171	-0.182582	0.238734	-0.015048	-0.982311	0.184052	-3.15969	0.336035	-2.66289	0.140987	-0.0064184	-0.205502	-1.64415	-0.622417	-0.453701	-0.952402	1.4329	0.824345	-1.43076	-0.0588357	-1.073	2.47083	-1.02705	-0.239924	-1.01955	-1.49511	-2.98179	-2.98179	0.992587	-1.43645	0.118824	-1.76044	-2.30411	-2.37302	-0.853047	-2.03211	-2.98179	-0.259652	0.0373108	-0.197366	-1.87113	0.0399784	-3.15969	-0.246235	-0.798525	-1.07584
2739	ENSMUSG00000026068	Il18rap	interleukin 18 receptor accessory protein	blue	0.264787	1.22552	1.26597	1.43246	2.13674	0.584905	3.86405	3.73972	4.36372	3.53342	4.62141	1.19987	1.99804	1.07314	-3.62057	0.986218	0.868495	5.11734	3.8046	5.82049	4.70447	6.16822	3.69462	0.793405	1.28656	1.81532	1.17527	5.19292	3.75862	3.58674	4.55692	5.02762	3.52173	0.975326	2.81512	1.08063	0.862683	2.7067	5.68956	3.87623	4.46477	3.95692	5.32475	1.36275	1.79546	-0.511891	2.01354	1.90855	4.7629	4.13293	4.19921	3.54453	2.35885	0.447506	0.259966	1.66724	1.78731	1.76273	4.50207	4.52689	4.51111	4.11948	1.06983	1.24278	1.17985	2.25701	1.47378	1.64533	2.05866	3.85728	4.40409	3.4769	5.51673	0.347262	0.824575	3.47755	2.62773	1.84876	4.81091	4.53247	3.94325	4.78464	4.44035
2740	ENSMUSG00000026069	Il1rl1	interleukin 1 receptor-like 1	brown	4.47389	4.40929	4.48853	4.87516	4.10717	4.87161	1.39718	2.8105	3.45669	3.125	2.90205	3.91707	4.59228	4.38061	3.52613	4.74374	4.78022	3.26667	3.01343	3.91451	2.87795	3.14755	3.07983	4.56091	4.63129	4.56326	4.38121	3.22444	2.54514	2.84808	2.41186	3.74801	3.19082	4.68904	3.86564	4.30392	4.67696	3.98075	3.90172	2.85318	2.75727	3.02138	3.29407	4.82797	4.40667	4.58716	4.62245	4.58114	3.43079	2.90514	2.27497	2.59606	3.50334	3.75436	4.7336	4.49509	3.90906	4.38874	3.11382	3.34462	2.65928	2.83836	4.30167	4.65688	4.18942	4.97503	4.68657	4.61146	4.51762	3.41257	3.19362	2.29245	3.44571	4.6757	4.81973	4.19636	4.12532	4.36467	3.10666	3.12592	2.41852	3.21816	2.43709
2741	ENSMUSG00000026070	Il18r1	interleukin 18 receptor 1	turquoise	-3.5521	-0.0703381	-3.32239	-2.02022	-1.11359	-4.89635	-3.87427	-2.03586	-3.32239	-3.68495	-3.20483	-3.5521	-1.17999	-3.32239	-1.16851	-3.14324	-3.8384	-3.5521	-3.87427	-3.32239	-0.567175	-2.61233	-2.44784	-3.5521	-2.12455	-3.32239	-2.06875	-3.5521	-3.87427	-3.32239	-2.19568	-5.47134	-3.4525	-3.5521	-0.0456642	-3.32239	-3.02473	-2.28025	-3.5521	-1.24058	-3.32239	-2.63323	-5.47134	-3.87427	-3.32239	-3.32239	-2.50451	-1.60807	-1.1962	0.417821	-0.581542	-3.08076	-2.35992	-3.5521	-3.87427	-0.703091	-1.18594	-1.75435	0.933092	-3.87427	-3.87427	-3.32706	-2.93434	-3.5521	-0.0858211	-0.216888	-0.97317	-1.39488	-2.20303	-3.87427	-0.740612	-3.24554	-5.47134	-3.5521	-3.87427	-0.37916	-1.95201	-2.24534	0.0795408	-3.87427	-3.32239	-0.951485	-2.58007
2742	ENSMUSG00000026072	Il1r1	interleukin 1 receptor, type I	turquoise	3.35138	3.50274	2.07323	2.73898	1.72819	0.299518	1.89867	3.71828	2.38223	1.77728	2.1315	2.98342	3.79543	2.85679	2.51425	1.30547	0.9327	2.67744	2.07147	3.4233	3.69147	3.72923	2.67086	2.92642	4.50857	2.28596	3.49627	2.69353	1.49161	2.21463	4.29038	3.91428	2.55753	2.53877	1	2.41461	1.69049	3.77628	3.42525	3.22432	2.76607	1.7877	0.395697	1.35377	4.62796	2.67618	2.08647	2.68132	1.4962	3.1296	4.26215	2.25229	2.54321	2.24791	1.30703	2.19914	3.60793	1.83923	3.15482	1.60599	1.89278	3.45245	2.83054	1.34222	2.7312	3.54624	2.37284	2.8539	1.97901	2.15939	1.40345	2.941	0.698926	1.68496	1.05954	3.78087	3.8242	2.29804	3.05019	4.31662	0.266436	3.81066	2.21512
2743	ENSMUSG00000026073	Il1r2	interleukin 1 receptor, type II	blue	-4.9862	-1.08472	-1.31172	0.299576	-0.732978	-1.09687	5.00486	2.86967	1.50195	-0.2654	3.77991	-1.1113	-1.78747	-1.94182	2.11719	-1.38997	-1.01805	6.97826	4.16017	8.64405	3.49391	9.72933	2.89545	-0.969195	-1.44421	0.0301184	0.0099562	7.03895	3.15491	1.0614	3.6307	3.26607	1.99515	-2.54163	1.81131	-2.32415	-1.68979	-0.15897	5.23329	4.08547	3.44585	2.3974	4.11362	-1.34918	-2.76128	-1.71872	-2.00022	-1.93567	5.78424	3.96551	4.32929	1.9736	-0.000415387	-2.94096	-1.09732	-2.14797	-0.0818709	-0.0890732	6.28386	3.98621	4.77838	3.46087	-0.469104	-0.00442473	-4.9862	-2.35309	-0.27428	-0.315128	-0.371734	2.84581	4.01557	3.37179	2.5919	-4.9862	-2.76124	2.27114	0.574277	-1.62612	6.7807	2.62627	6.20322	5.96868	3.60308
2744	ENSMUSG00000026077	Npas2	neuronal PAS domain protein 2	turquoise	-0.896864	2.34139	-2.42139	-0.34242	-1.14516	-3.34908	0.329049	2.01954	-2.42139	-3.52294	-0.13856	-0.896864	2.46655	-2.42139	0.798112	-2.76148	-3.24074	-0.896864	-4.62074	-2.42139	-0.0519216	0.350446	-0.8561	-0.896864	2.20249	-2.42139	0.732504	-0.896864	-4.62074	0.145989	0.2202	-0.319648	-0.352169	-0.896864	-0.896864	-2.42139	-1.62812	1.14507	0.932798	1.76176	-2.42139	-1.71882	-3.8052	-4.62074	3.22895	-2.42139	0.0899805	-0.474058	-2.73322	0.668757	3.61874	-0.774197	-0.878665	-0.896864	-3.62923	-2.42139	1.03865	-0.797492	-0.896864	-2.48809	-1.24475	0.094754	-1.00872	-0.896864	-0.896864	1.52303	-0.0721652	-0.250312	-1.70258	-4.62074	0.160393	-0.387781	-6.88554	-0.896864	-1.55241	1.02904	0.384368	-0.584094	-0.896864	1.93877	1.36026	-0.430969	-0.956625
2745	ENSMUSG00000026078	Pdcl3	phosducin-like 3	blue	4.64723	4.53941	4.33154	4.65441	4.67659	4.80181	4.96965	5.0321	4.96165	4.97803	4.57112	4.72131	4.65115	4.7214	4.11327	4.61497	4.35408	5.2098	4.85105	4.49584	5.13058	5.14037	5.14146	4.46632	4.66915	4.45571	4.80895	4.47513	4.53692	4.71734	5.18459	5.81863	5.09975	4.66325	4.68414	4.46826	4.33598	4.93841	5.01023	4.9177	5.0557	4.50147	4.94872	4.47413	4.72344	4.18395	4.23911	4.42879	4.90849	5.11052	5.19291	4.37342	4.23607	4.66198	4.54901	4.57003	4.54421	4.4049	4.77165	4.59667	4.71288	4.44233	4.74857	4.28722	4.17821	4.59568	4.60664	4.47646	4.46096	4.6598	4.91348	4.87225	4.1294	4.62264	4.42843	4.84939	4.36204	4.49569	4.94109	4.50888	4.81435	5.2478	4.94861
2746	ENSMUSG00000026080	Chst10	carbohydrate sulfotransferase 10	turquoise	3.99064	4.81511	3.7167	3.1222	2.62197	2.63928	2.78185	3.94314	2.56784	1.96755	2.82462	3.66215	4.48656	3.22787	4.02943	2.69755	2.66331	2.42186	1.23196	2.49955	3.87088	3.14131	2.31578	3.08164	4.46496	2.88385	4.26891	1.95612	1.90677	2.88527	3.3225	2.53653	2.76422	3.11541	3.61674	3.47569	2.67968	3.66589	2.66112	3.33626	1.98761	2.34177	0.952626	2.62892	4.40777	2.18425	3.09671	3.41451	1.24254	2.98198	3.52461	3.14258	3.57424	3.21223	2.26007	3.40494	4.25091	2.90696	2.74179	1.32298	0.586187	2.6148	2.35576	4.46301	3.26209	4.09863	3.21782	3.45395	2.57662	1.52226	1.86495	1.48163	-0.0364069	2.30858	2.83039	4.11638	3.67743	3.05058	2.15718	3.77584	2.06932	2.74009	2.55184
2747	ENSMUSG00000026083	Eif5b	eukaryotic translation initiation factor 5B	blue	5.01469	5.48647	5.42914	5.34387	5.81565	5.46182	6.44617	6.13954	6.22556	6.01916	6.4758	5.47239	5.29874	5.56632	5.22764	5.37506	5.43604	6.43684	6.29783	6.11545	5.66024	6.10869	6.07359	5.18209	5.41498	5.37861	5.46562	6.33254	6.34224	6.18369	6.25174	6.21498	5.92122	5.23265	5.52329	5.28562	5.55529	6.18375	6.28628	6.15686	6.33489	5.87414	6.43147	5.28984	5.73849	5.48093	5.81378	5.65191	6.22896	6.28953	6.3957	5.96599	5.70312	5.63488	5.38301	5.43999	5.86886	5.57859	6.24126	6.19282	6.21065	6.07271	5.73324	5.60433	5.89117	5.70076	5.441	6.0161	5.80128	6.17468	6.09396	6.10801	5.96068	5.48555	5.3431	5.95276	5.90976	5.64513	6.56182	6.17419	6.38669	5.91323	6.17738
2748	ENSMUSG00000026090	Cracdl	capping protein inhibiting regulator of actin like	turquoise	3.59904	1.46287	1.28109	-0.137485	-0.294671	-2.01116	-0.612798	2.06292	-2.12455	-3.97773	0.988393	2.76786	2.34639	-0.138984	0.549883	-1.32666	-3.12879	0.0974832	-3.59609	-1.15767	1.65334	0.306173	-0.248555	2.48136	1.77183	-1.69224	2.22555	-1.89345	-1.45274	-2.21165	0.524738	0.0562955	0.182173	-1.89345	-1.89345	1.01903	-0.993211	1.28506	0.905765	1.11883	-0.446426	-1.78607	-2.68033	-2.13644	2.06584	-1.45467	0.457965	-0.637895	-1.30184	-0.195605	1.9326	1.46469	0.461564	1.86247	-0.333852	1.00766	1.63458	-0.0159436	-1.89345	-1.16184	-0.253089	1.49533	-1.0805	1.52105	-1.89345	1.19442	1.31253	1.46787	-0.746786	-0.193566	-1.08859	0.086366	-5.05905	-1.89345	-0.687681	1.17375	1.42278	0.418912	-1.89345	-0.540749	-0.318218	0.748645	-0.380852
2749	ENSMUSG00000026094	Stk17b	serine/threonine kinase 17b (apoptosis-inducing)	brown	5.79334	6.38378	5.97827	6.14124	6.14212	5.99521	5.59675	5.44284	5.62461	5.23899	5.62166	6.09102	5.93314	6.12404	6.10331	5.89442	5.91981	6.15496	5.83491	6.79553	5.47738	6.83241	5.53259	5.78975	6.04061	5.99452	6.1207	6.25165	5.7407	5.4315	5.57685	5.7176	5.5442	5.75915	5.88449	5.80949	6.09017	5.36197	6.2709	5.78736	5.40903	5.67131	5.77213	5.8418	6.09643	6.21441	6.00434	5.86852	6.1802	5.71648	5.70516	5.52852	5.45	5.73317	6.05984	5.90148	6.23737	6.0245	5.9873	5.66732	5.48345	5.88275	5.79433	5.22416	5.61184	6.06463	5.85621	5.97882	6.01456	5.69314	5.35474	5.46106	6.26571	5.78606	5.91462	6.4087	6.12157	6.08495	6.06866	5.57496	5.63698	6.12819	5.47417
2750	ENSMUSG00000026096	Osgepl1	O-sialoglycoprotein endopeptidase-like 1	yellow	2.20861	2.44834	1.82198	2.11403	2.83896	2.8423	1.58459	2.21816	2.28054	2.21621	1.66294	2.47784	2.41798	2.08781	3.41891	2.28668	1.83141	1.58229	1.16363	2.08674	2.22365	2.17284	1.99454	2.35804	2.63866	2.50599	2.23584	1.9841	2.16656	2.62318	2.29403	1.81638	1.99831	3.51812	2.04775	2.59395	2.11903	2.8019	3.25559	1.86869	2.47435	2.27956	2.28014	2.01123	2.37597	2.65174	2.77497	2.34688	2.1519	2.9435	2.39675	1.88567	2.60787	3.23056	2.40121	2.2384	2.87003	2.3369	1.96989	2.79822	2.82927	2.53643	2.58381	3.04483	2.6615	2.45528	2.87687	2.94199	2.37007	2.42451	2.75582	2.01423	1.8372	1.31275	2.86606	2.90026	3.23194	2.13155	2.756	3.07554	1.77638	2.36057	2.0054
2751	ENSMUSG00000026097	Ormdl1	ORM1-like 1 (S. cerevisiae)	blue	3.60482	3.89746	4.15969	3.94139	4.63213	4.48059	3.93708	4.36496	4.34274	4.20681	3.60774	4.32777	3.99761	3.58686	4.31536	4.24267	4.17296	4.0288	4.05132	3.83918	4.80914	4.1449	4.18304	3.79695	3.80595	3.64312	3.94551	3.47489	4.48007	4.42119	4.24634	4.4771	4.25405	3.9925	4.26542	3.78817	4.453	3.99509	4.05851	4.19683	3.42017	4.43064	5.10646	4.21649	4.35051	3.96948	3.59137	3.93862	4.12682	3.78482	4.17196	3.89801	3.46152	4.24132	3.99791	3.85719	3.45332	3.52337	4.87552	4.05205	3.97932	3.79724	3.62143	3.8905	3.35304	3.69384	3.77434	3.38064	3.676	3.80195	4.40996	3.98473	3.58251	3.54975	3.70567	3.38216	3.58887	3.60464	4.18119	3.70927	4.50007	4.2584	3.71407
2752	ENSMUSG00000026098	Pms1	PMS1 homolog 1, mismatch repair system component	blue	3.15667	2.78611	2.75766	2.46798	3.04151	3.08217	2.81784	2.94555	3.47864	3.42038	2.77615	3.66088	3.01397	2.79489	2.72563	2.77945	2.8981	3.4254	2.74985	3.09293	3.33597	2.98225	2.97612	2.81843	2.72057	2.4661	2.67649	3.51518	3.32306	3.40216	3.14736	3.04511	3.24282	3.57605	3.07846	3.04233	2.51478	2.95009	3.01043	3.15957	3.63751	2.99028	3.68051	2.95831	2.98356	2.61474	2.94834	3.13234	3.0738	2.87919	3.11617	3.15003	2.31106	2.76128	2.45097	2.79697	3.24452	2.78039	3.05732	3.51307	3.65117	3.07391	2.99232	1.16095	2.67802	2.77388	2.75276	3.02965	2.85772	3.28881	2.94135	3.15004	3.20387	1.92204	2.4382	2.55219	2.91132	2.94684	3.31331	3.30222	2.86516	2.93355	3.42067
2753	ENSMUSG00000026102	Inpp1	inositol polyphosphate-1-phosphatase	green	3.72077	3.65658	3.58646	3.58484	3.67674	3.40936	2.73715	3.35337	3.80848	3.05226	3.15323	3.69404	3.92306	4.25914	4.47142	3.22439	3.19676	3.28093	3.35454	3.37837	3.52085	3.92058	3.1863	3.39615	4.33474	3.59095	3.69699	3.0764	2.35394	3.15745	3.94066	3.88765	3.22025	3.10439	4.2647	4.21065	3.17172	4.03136	3.91863	3.55816	3.33098	3.20369	2.81491	3.31585	3.4431	3.44083	4.05944	3.64472	2.78994	3.50847	3.57964	3.35628	3.45996	4.06511	3.26085	3.32756	4.39221	3.29582	1.5937	3.68828	3.31748	3.737	3.02617	4.56941	4.03618	3.84457	3.60612	3.91478	3.23052	3.2687	3.49782	3.31807	2.64937	4.56724	3.93093	4.29515	4.29652	3.46573	3.29009	3.95738	2.45789	3.47398	3.04688
2754	ENSMUSG00000026103	Gls	glutaminase	red	6.15946	5.65377	5.4531	5.67187	6.55606	5.91179	5.50444	5.56607	6.57755	5.81579	5.77552	5.51166	5.62433	6.55833	5.83798	5.77094	5.83041	6.1228	5.40966	6.15197	6.18821	6.49581	5.47815	5.55869	6.24967	6.3146	5.63642	6.19653	5.50201	6.13809	6.2041	6.14177	5.63731	5.94854	6.33754	6.3418	6.41406	6.47882	6.45628	5.592	5.86808	5.63774	6.64342	5.96301	5.2539	5.93506	6.61644	5.86381	6.6403	6.20528	6.47494	5.95957	5.68651	5.7796	6.42304	5.75564	6.44999	5.61951	6.15159	6.61423	6.40963	6.08642	5.5604	6.57659	6.36176	6.14724	6.09662	6.73535	5.83268	5.74321	5.7427	5.88841	5.65481	5.81524	6.3744	6.27772	6.5151	6.01925	6.22544	6.60999	5.23006	5.95426	5.77668
2755	ENSMUSG00000026104	Stat1	signal transducer and activator of transcription 1	blue	4.94749	4.96717	5.05533	5.10748	5.09513	5.03912	6.72105	6.21892	6.40616	6.30938	6.23674	4.75212	4.73554	4.96887	4.77596	5.17949	5.04444	6.49842	6.54954	6.1832	5.93429	6.86238	6.09216	4.86578	4.95489	4.95247	4.78654	6.77122	6.57142	6.4242	6.24854	5.95723	6.23929	5.23777	4.94109	5.14747	5.19068	4.93891	6.65499	6.4832	6.60293	6.37033	6.68779	4.93432	4.93433	5.05825	5.25857	5.06457	6.2899	6.26501	6.33589	6.30108	6.4569	4.72257	4.64602	4.84561	4.9432	5.21842	6.19302	6.58467	6.52907	5.99762	5.47893	5.0313	4.73283	4.77664	4.63436	5.39599	5.25987	6.22246	6.42364	6.10157	6.43162	4.84167	4.82346	4.91144	5.17595	4.97498	6.32182	6.00253	6.47725	5.94797	6.71193
2756	ENSMUSG00000026107	Nabp1	nucleic acid binding protein 1	blue	3.23289	3.32569	3.60156	3.54485	4.01797	3.49148	3.86563	3.58827	4.2924	3.49724	3.72179	2.80034	3.98603	3.85311	4.00134	3.52073	3.45515	4.10012	3.73762	4.52085	4.20219	4.5255	3.41577	3.77367	3.71609	4.00065	3.42522	5.30269	3.83346	3.68912	4.12155	4.55285	3.64222	3.2092	3.86527	3.81845	3.99524	3.53578	4.53103	3.94573	3.83418	3.93542	4.19757	3.82352	3.00957	3.48417	3.71567	3.44884	4.45707	3.46763	4.00878	3.70884	3.05447	3.54956	3.72287	3.26998	3.93634	3.45725	4.45996	3.87148	3.97279	4.02682	3.13663	2.08085	4.00879	3.48957	3.89676	3.90696	3.69829	3.38767	3.31263	3.74674	3.90926	3.55654	3.75676	4.01798	4.06265	3.47084	4.20885	3.89257	3.33694	3.96543	3.59224
2757	ENSMUSG00000026109	Tmeff2	transmembrane protein with EGF-like and two follistatin-like domains 2	turquoise	-1.25486	1.90432	-0.957516	-0.525928	-0.511691	-2.11789	-0.330284	1.95017	-1.9695	-3.54547	-0.0722876	2.46236	3.5581	-1.9695	0.241514	-1.92064	-2.95536	-1.25486	-3.44963	-1.9695	0.512353	-0.433608	-1.63792	-1.25486	2.34081	-1.9695	-0.119775	-1.25486	-3.44963	-1.9695	0.344322	-1.13382	-0.790123	-1.25486	-1.25486	-1.9695	-1.86926	0.788191	-1.25486	2.39334	-1.9695	-2.48781	-5.27251	-3.44963	5.46753	-1.9695	-0.646044	-0.364095	-3.44963	-0.54145	3.45899	-0.603428	0.126592	0.79038	-3.44963	-0.948796	0.265501	-1.02063	-1.25486	-3.44963	-3.44963	-0.0314388	-1.4349	-1.25486	-1.25486	1.99657	-0.0701934	0.245151	-0.496657	-3.44963	-1.9695	-0.836216	-6.77902	-1.25486	-3.44963	1.82596	1.03785	-0.778521	-1.25486	0.967268	-1.9695	0.513935	-1.21276
2758	ENSMUSG00000026110	Mgat4a	mannoside acetylglucosaminyltransferase 4, isoenzyme A	brown	9.34005	9.09673	9.11958	9.21023	9.27347	9.47232	8.33825	8.41605	8.48813	8.98577	8.76981	9.26624	9.14855	9.13493	8.67014	9.32337	9.40037	8.39574	8.57693	8.1552	8.0279	7.62887	8.71222	9.33464	9.13655	9.00927	8.97919	8.02811	8.49911	8.6637	8.10361	7.59206	8.76259	9.35774	8.93097	9.23158	9.35469	8.35129	8.23996	8.441	8.58725	8.83111	8.87145	9.08115	9.04759	9.39881	9.2189	9.20421	8.55213	8.70135	8.44397	8.61301	9.05871	9.14055	9.36894	9.09027	8.72366	9.4241	8.64727	8.72213	8.60854	8.52404	9.3403	9.20253	9.1989	9.15216	9.22282	8.96974	9.49317	8.87877	8.75803	8.63642	9.02198	9.13431	9.45067	8.50063	8.79486	9.37074	8.32952	8.40971	8.60239	8.02856	8.7897
2759	ENSMUSG00000026113	Inpp4a	inositol polyphosphate-4-phosphatase, type I	red	6.03352	6.02557	5.27395	5.51305	5.77465	5.60946	5.34092	5.40883	5.84319	5.0378	5.34451	6.00244	5.68934	6.05651	6.00438	5.27834	5.3385	5.63283	5.1039	5.34895	5.68261	5.74068	5.07037	5.91168	6.1263	6.01043	5.81119	5.33312	5.06433	5.36553	6.00337	5.7859	5.24441	6.10701	5.71584	6.3523	5.86917	6.15451	5.66117	5.49992	5.71983	5.28207	5.24038	5.63599	5.81527	5.60816	6.2966	5.66761	5.43948	5.50935	5.75036	5.54754	5.89397	5.82583	6.01993	5.63106	6.36071	5.60541	5.51256	5.80579	5.77825	5.93647	5.51825	6.15169	5.61386	6.00472	5.86689	6.46604	5.54511	5.43334	5.51545	5.38103	4.96088	5.593	5.88068	6.21346	6.1805	5.69056	5.6418	5.83285	4.93074	5.814	5.22412
2760	ENSMUSG00000026117	Zap70	zeta-chain (TCR) associated protein kinase	turquoise	-2.22003	1.19202	-3.41917	-2.42226	-1.0619	-5.11891	-3.97432	0.139685	-3.41917	-4.64027	-1.69612	-2.22003	-2.47652	-3.41917	0.968119	-3.3658	-3.58917	-2.22003	-3.97432	-3.41917	-1.41783	-0.466973	-2.57241	-2.22003	1.43002	-3.41917	-1.0784	-2.22003	-3.97432	-3.41917	-0.168065	-1.82935	-3.09389	-2.22003	-2.22003	-3.41917	-1.64661	-0.968479	-2.22003	0.223686	-3.41917	-2.11044	-4.06843	-3.97432	1.60961	-1.23869	-1.06635	-2.13072	-3.97432	1.5075	1.28196	-1.22709	-2.44581	-0.477784	-3.97432	-0.576501	0.247061	-2.38323	1.87144	-3.97432	-3.97432	-1.21683	-2.4381	-2.22003	-2.22003	0.545768	-0.218944	0.105082	-2.80024	-3.97432	-0.837384	-2.03521	-5.50216	-2.22003	-0.379534	0.319908	-0.269942	-1.8585	-2.22003	-0.108998	-1.35284	-0.779643	-3.36033
2761	ENSMUSG00000026131	Dst	dystonin	red	9.06621	9.19499	8.38907	8.66206	9.48302	8.82419	8.6886	8.82023	9.27339	8.7384	8.85647	8.80831	9.16834	9.27445	8.90439	8.47721	8.49202	9.22179	8.52268	9.37379	8.83714	9.23641	8.59216	8.9316	9.51249	8.97813	8.67782	9.22116	8.39079	8.71778	9.38655	9.15926	8.64769	9.20069	9.01602	9.48533	8.77031	9.89086	9.62447	8.95863	9.14761	8.38447	9.20997	8.41969	8.72909	8.81864	9.96436	9.12308	9.19111	9.27953	9.43466	9.23861	8.85079	9.11503	9.37705	9.01207	9.75048	8.7047	9.08639	9.73681	9.33258	9.43607	9.10112	9.29421	8.87605	9.54122	9.37825	10.0166	8.97957	8.95492	9.16034	9.17134	8.97261	9.09243	9.18766	9.84665	9.76919	8.82572	9.48275	9.42993	8.72241	9.24237	8.9048
2762	ENSMUSG00000026134	Prim2	DNA primase, p58 subunit	blue	3.94008	3.07923	2.98144	3.02695	3.67489	3.22949	4.37023	4.12548	4.18591	4.81995	3.90715	3.27933	3.10701	3.32103	3.65839	3.11158	2.88411	3.42342	4.21516	3.59739	4.18435	3.52827	4.41775	2.95638	3.0374	2.85892	2.85685	3.07001	4.27469	4.41738	3.94753	4.11846	4.63428	3.4276	3.27278	3.27725	2.82344	3.83137	4.09044	4.26093	4.92722	4.06374	4.94855	2.92927	2.94651	2.36771	2.99091	3.17328	3.4174	4.71245	4.15453	4.18906	3.12465	3.52062	2.99233	3.31893	3.0997	2.82097	4.35966	4.27815	4.16017	4.33696	3.67934	4.02841	3.12428	3.39841	3.32919	3.23998	3.21935	4.16375	4.56577	4.50011	3.74788	3.37544	3.13773	3.08605	3.19782	3.41302	4.05565	3.9129	3.76245	3.81717	4.60156
2763	ENSMUSG00000026141	Col19a1	collagen, type XIX, alpha 1	turquoise	-2.98897	-3.55397	-3.28747	-2.00467	-5.52573	-5.78684	-2.11627	-2.11172	-3.28747	-4.80242	-2.40267	-2.98897	-2.61884	-3.28747	-2.36007	-3.92403	-5.78684	-2.98897	-3.55397	-3.28747	-0.950209	-1.64399	-3.22985	-2.98897	-0.341358	-3.28747	-1.46283	-2.98897	-3.55397	-3.28747	-2.72585	-6.58473	-1.6801	-2.98897	-2.98897	-3.28747	-5.78684	-0.294456	-2.98897	-1.13755	-3.28747	-4.06581	-6.58473	-3.55397	-1.11239	-3.28747	-2.68198	-2.0247	-3.55397	-3.55397	-3.28747	-3.55506	-1.89333	-2.98897	-3.55397	-3.28747	-3.43074	-1.84437	-2.98897	-3.55397	-3.55397	-3.13203	-2.03519	-2.98897	-2.98897	-3.55397	-3.28747	-1.59502	-2.3326	-3.55397	-3.28747	-1.77756	-6.58473	-2.98897	-3.55397	-1.65308	-0.749076	-3.14164	-2.98897	-3.55397	-1.6434	-1.09581	-3.56103
2764	ENSMUSG00000026153	Fam135a	family with sequence similarity 135, member A	brown	4.58068	4.37488	4.53559	4.65915	4.98995	4.56418	3.91947	4.12105	4.45557	4.42981	4.10262	5.03011	4.74704	4.95293	4.35788	4.61174	4.55615	4.14375	3.74169	4.09628	4.11486	4.52647	4.06842	5.09408	5.04315	5.17302	4.542	4.59101	3.57906	4.13805	4.66491	3.76339	3.91626	5.05784	4.37304	4.77253	4.56928	4.89651	4.41899	4.09202	3.9521	3.97285	4.12623	4.57687	4.42689	4.8989	5.31665	4.56716	4.17987	4.47027	4.45479	4.21687	4.56344	4.75064	5.07556	4.67282	4.90791	4.55648	3.64112	4.67758	4.31599	4.39301	4.72006	5.1445	4.32909	4.95026	4.8516	5.20862	4.74773	4.43136	4.32012	4.08061	3.90423	4.74542	5.0749	5.03351	5.21468	4.6208	4.20977	4.85579	3.79704	4.03124	4.06659
2765	ENSMUSG00000026154	Sdhaf4	succinate dehydrogenase complex assembly factor 4	grey	0.867014	1.92939	1.94789	2.11039	2.32751	1.86243	1.84135	2.19538	1.96818	2.14948	2.26506	2.06308	2.59893	2.2025	1.29046	2.22915	1.68418	1.90541	1.59753	2.19125	3.06685	2.35402	2.12087	1.46633	2.08305	2.21179	2.496	2.64041	2.33706	1.94044	2.91184	1.77236	2.87586	2.29681	2.32746	1.81787	1.57868	2.23688	2.08946	2.31435	1.56315	2.02087	2.57281	1.92339	2.79038	2.19548	1.37595	1.70293	2.22758	2.24596	1.73766	2.18919	2.6978	1.78327	1.97933	1.80596	1.60464	1.96727	1.8808	1.78117	1.75293	0.905392	1.59788	1.19181	2.5162	1.31797	1.93266	2.28214	0.936564	1.34649	2.03302	2.12976	1.44866	2.38161	1.09346	1.98987	2.01783	1.38976	1.86234	2.83517	1.86613	1.56884	1.58091
2766	ENSMUSG00000026156	B3gat2	beta-1,3-glucuronyltransferase 2	turquoise	-3.64865	-0.0503509	-1.18731	-1.10508	-1.6245	-3.35765	-1.62263	-0.169157	-1.51906	-2.4666	-0.614241	-1.17434	0.676047	-3.20525	-0.599596	-1.15178	-4.44317	-1.19912	-2.60147	-1.1618	-1.06457	-1.48915	-2.65975	-0.825742	-1.32126	-3.20525	-0.180014	-3.64865	-3.23598	-1.63434	-1.30947	1.47586	-2.17457	-1.96077	0.0791268	0.595329	-4.44317	0.763497	-1.50917	-1.28425	-3.20525	-3.33993	-5.90391	-1.02191	-0.697302	-1.02478	-0.965818	-1.39069	-3.76832	-2.50333	-3.20525	-1.73262	-0.9678	-2.29042	-5.00098	0.833326	-0.232985	-1.0884	0.442815	-0.836993	-3.47674	-0.907708	-3.83265	-3.64865	0.229849	-0.123288	-1.30595	1.2482	-2.32013	-1.47449	-0.623469	-0.200176	-3.77594	0.136618	-1.78197	0.733878	-0.312719	-1.47685	-1.7043	0.160231	-3.20525	-1.32113	-1.84288
2767	ENSMUSG00000026159	Agfg1	ArfGAP with FG repeats 1	green	6.14496	6.22285	6.18472	6.16133	6.24048	6.15041	5.80225	5.9951	5.89694	5.87882	6.01743	6.23597	6.31908	6.21399	6.24357	6.13076	6.26053	5.96018	6.05343	6.03743	5.8725	6.04511	5.83178	6.08213	6.38285	6.29726	6.21634	6.26834	5.93052	5.96807	6.26016	6.07228	5.90532	6.20139	6.24445	6.30294	6.09804	6.49572	5.95806	6.0431	6.00911	5.82663	5.87165	6.27579	6.35381	6.38715	6.30239	6.10092	5.98494	6.10573	6.21355	6.00393	6.05239	6.09863	6.14538	5.96491	6.54111	6.12994	5.96274	6.1548	5.91649	6.13075	6.20425	6.5073	6.45858	6.11944	6.16946	6.40196	6.04442	6.01136	5.9702	5.95071	5.97881	6.18494	6.19011	6.29851	6.48348	6.20175	5.84312	5.99305	5.81966	5.96782	5.80892
2768	ENSMUSG00000026162	Nhej1	non-homologous end joining factor 1	grey	2.02127	0.860752	0.942017	0.419533	0.56776	0.530719	1.34762	0.724517	1.15812	0.139938	0.371734	0.363441	0.0743505	0.756353	0.792377	0.0635207	0.837075	0.770059	0.754318	0.527156	1.12167	0.589432	0.468923	0.751803	0.707309	0.0162215	0.627806	0.524487	0.871171	0.161372	1.18325	1.9662	0.689948	0.359632	0.219533	0.741636	0.873391	0.919796	0.390117	0.0642894	1.05013	0.624505	1.04469	1.00965	1.00821	-0.0262344	0.93296	-0.415258	0.735348	-2.14537	0.855314	1.02259	0.491845	0.743246	0.354902	-0.0102662	1.413	-0.00810255	-0.376153	0.104394	1.71547	0.0965873	-0.196416	-0.0887938	0.557793	-0.130199	0.994115	-0.262753	0.440021	0.530104	-0.303778	0.811531	0.166714	0.30135	0.714271	0.142283	0.777999	-0.204532	1.04296	0.743008	0.466041	-0.042163	0.697291
2769	ENSMUSG00000026163	Sphkap	SPHK1 interactor, AKAP domain containing	turquoise	-1.70161	0.854109	-2.18061	-1.08344	-2.10196	-5.22484	-1.32892	1.38078	-2.18061	-4.7462	0.206919	-1.70161	0.730616	-2.18061	-0.93915	-2.39724	-4.47699	-1.70161	-3.72732	-1.1515	0.383996	-0.652441	-1.73772	-1.70161	1.41274	-2.18061	3.91726	-1.70161	-3.72732	-2.18061	-0.778713	-1.01821	-1.16603	-1.70161	-1.70161	-2.18061	-3.15762	0.755692	-0.812901	0.470682	-2.18061	-2.21637	-3.72488	-3.72732	1.73245	-2.18061	-0.618614	-2.29349	-2.49466	-3.72732	1.44808	-1.13552	-1.35885	-0.868227	-1.74008	-2.18061	-1.22464	-1.79627	-1.70161	-3.72732	-3.72732	-0.80256	-4.67221	-1.70161	-1.70161	0.792764	-0.938671	-0.466562	-2.3972	-0.676744	-2.18061	-1.63551	-6.1541	-1.70161	-3.72732	-1.01455	-1.91441	-1.12156	-1.70161	-3.72732	-2.18061	-0.829172	-2.19365
2770	ENSMUSG00000026167	Wnt10a	wingless-type MMTV integration site family, member 10A	turquoise	-3.68015	0.306343	-3.55259	-3.15099	-5.26857	-5.36669	-4.33397	-2.18508	-3.55259	-5.36669	-2.82315	-3.68015	-3.39885	-3.55259	-5.26857	-3.19157	-5.36669	-3.68015	-4.33397	-3.55259	-1.44522	-5.26857	-3.02451	-3.68015	-1.31805	-3.55259	1.65641	-3.68015	-4.33397	-3.55259	-2.7264	-5.26857	-4.39979	-3.68015	-3.68015	-3.55259	-3.66391	-1.33946	-1.85048	-1.34456	-3.55259	-4.26345	-5.26857	-4.33397	-3.55259	-3.55259	-1.73388	-4.45878	-4.33397	-4.33397	-1.41155	-4.42237	-1.869	-3.68015	-4.33397	-3.55259	-4.34523	-3.61591	-3.68015	-4.33397	-4.33397	-3.72558	-3.50223	-3.68015	0.10581	-2.49332	-3.55259	-2.38299	-2.75505	-4.33397	-3.55259	-3.11094	-5.26857	-3.68015	-4.33397	-2.153	-3.61859	-2.44531	-3.68015	-4.33397	-3.55259	-3.92707	-2.01171
2771	ENSMUSG00000026170	Cyp27a1	cytochrome P450, family 27, subfamily a, polypeptide 1	brown	4.95696	4.82608	4.79496	4.91993	5.40158	4.90511	3.8086	4.01354	4.54059	3.7926	3.94713	4.90264	4.68401	5.97369	5.62744	5.0624	4.9087	4.52919	3.72016	4.64417	3.95105	4.69339	3.5906	5.0736	5.22117	5.51943	4.85782	4.07432	3.87243	3.70937	3.71367	4.41556	3.58254	5.00302	5.34011	5.32525	5.48875	4.47996	5.01308	4.02188	3.7008	3.78687	4.2197	5.59503	4.52941	5.14946	6.18099	4.79	4.45164	4.03909	4.32804	4.24877	5.1602	5.14457	5.49545	5.15967	5.62596	5.0768	4.45415	4.71205	5.11582	4.45619	4.97017	4.88848	4.97515	5.45306	5.28371	5.86768	4.88203	4.04276	4.13075	3.56039	4.24075	5.07445	5.7967	5.66503	5.5193	4.71224	4.49209	4.48889	3.64254	4.77258	3.91111
2772	ENSMUSG00000026173	Plcd4	phospholipase C, delta 4	turquoise	-1.20215	2.93944	-1.76536	0.0234169	0.0217274	-1.81106	1.08106	2.43116	-1.76536	-2.36386	-0.737792	-1.20215	3.23534	-1.76536	1.54058	-1.54995	-2.24326	0.788778	-2.79255	-1.76536	1.04482	0.911609	-0.952024	-1.20215	2.77215	-1.76536	0.978676	-1.20215	-2.86175	-1.76536	0.305717	0.772604	-0.488694	-1.20215	2.17942	0.41338	-1.06484	0.91717	-1.20215	1.78545	-1.76536	-0.623006	-2.23568	-4.62675	5.6017	1.2465	-0.0486434	0.403916	-2.29047	-0.0275324	4.03095	0.126776	0.60742	0.843088	-0.55531	1.97307	1.75905	-0.568925	1.24611	-2.4941	-3.10251	0.214338	-0.83364	3.14305	-1.20215	2.33814	-0.523414	0.868567	-1.0282	-4.62675	-1.76536	-0.416235	-5.75338	-1.20215	-0.487365	1.46217	0.823417	-0.298763	0.075434	1.66238	-1.76536	0.138975	-1.19493
2773	ENSMUSG00000026175	Vil1	villin 1	turquoise	-0.587538	-1.16239	-0.986425	-1.82183	-0.231788	-3.72247	0.24516	-1.13951	-0.218486	-3.72247	0.126991	0.23606	-0.0140098	-2.66023	-4.66383	-3.72247	-3.72247	-3.26651	-0.708838	-2.78515	1.70367	1.30817	-1.38029	-2.15396	-0.345832	1.02815	-0.958759	1.10699	-2.97897	-1.025	2.13061	1.96614	-1.77241	-1.65941	-0.211508	-1.30243	-3.72247	0.48857	-3.82286	0.482649	0.463518	-3.72247	-1.73212	-1.99042	1.49597	-0.432786	-0.245121	-1.85161	-1.55811	-0.451879	1.31946	0.340411	-1.72141	-4.42406	-0.952424	-2.79356	1.40635	-2.07816	0.224258	-3.04051	-1.36799	1.1654	-2.12683	1.39859	-0.295951	-0.307423	-1.91496	0.793666	-2.36368	-0.0837727	-1.70172	1.48191	-4.66383	0.447141	-2.25405	0.716688	0.752125	-1.43783	-1.62579	0.417241	-3.81426	1.55085	-1.30315
2774	ENSMUSG00000026179	Pnkd	paroxysmal nonkinesiogenic dyskinesia	turquoise	4.2484	4.03156	3.50738	3.33803	3.41173	2.6603	3.59518	4.20406	3.18581	3.0333	3.80628	3.51286	4.54298	3.78968	4.40537	3.12103	2.73163	3.14321	3.06017	2.74583	4.519	3.71692	3.13355	3.6021	4.54938	3.36856	3.84656	4.22571	3.6302	3.38224	4.12093	4.77183	3.26612	3.03816	3.60969	3.62073	3.00363	4.72313	3.87924	3.82367	3.58096	3.02035	2.69305	2.79494	4.65039	3.18196	3.45921	3.41622	2.74515	3.53464	4.1321	3.50131	3.4143	3.7567	3.09008	3.2938	4.5844	3.12669	3.8197	2.83213	2.92887	3.61348	2.87746	3.33792	2.30839	4.47807	3.5503	4.17293	2.95246	3.1613	3.14542	3.69114	1.8066	3.65865	2.70729	4.54735	4.59355	3.14231	3.81008	3.30316	3.78835	3.99594	2.90716
2775	ENSMUSG00000026180	Cxcr2	C-X-C motif chemokine receptor 2	turquoise	-2.50351	2.18448	-1.33375	1.02381	-0.592996	-3.11584	3.36177	4.21522	1.49305	-0.797304	3.11178	-2.50351	0.206508	-2.34573	1.54729	-2.63814	-3.06539	1.61435	-3.47485	5.12944	2.92785	2.51348	1.89172	-2.50351	0.997051	-0.83684	-1.03546	-2.50351	-4.36646	0.221647	3.11772	2.95577	1.13465	-2.50351	1.32338	-1.22415	-2.88496	-0.787226	2.40104	3.29391	2.23902	-0.180693	-4.91448	-3.5021	3.85719	-2.34573	-2.72682	-0.888423	2.6324	6.38848	5.68415	1.62152	-0.496611	-2.50351	-1.38136	-2.34573	-0.197031	-0.0562314	5.96425	-0.886761	0.865774	3.8506	0.135561	-2.50351	1.28244	2.18724	-2.34573	-0.260109	-1.51467	0.246791	0.236051	2.88156	0.50576	-2.50351	-1.14745	3.00576	1.88361	-0.847508	7.33477	3.74582	-2.34573	4.41963	2.91034
2776	ENSMUSG00000026185	Igfbp5	insulin-like growth factor binding protein 5	turquoise	3.96315	5.78169	2.8063	2.57017	1.96184	-0.671951	3.58214	5.40681	2.20432	0.14097	2.56543	-0.00707931	5.82476	1.40926	3.80076	1.10798	-0.0787156	1.98385	-0.832335	-0.400423	3.19046	2.37883	2.191	4.73829	5.56274	1.19418	3.75939	-0.00707931	-1.30745	0.543303	3.95294	3.4564	3.01151	3.12655	-0.00707931	-0.279178	0.740613	3.97461	2.13241	4.68459	1.32623	1.0876	0.770537	-1.79969	7.68643	2.78773	2.73756	3.04791	0.410512	4.06074	6.94531	3.2453	2.81895	3.36897	1.11577	3.94711	3.66256	1.95706	4.29464	-0.115076	0.948941	4.04466	1.80431	-0.00707931	4.95441	6.11813	2.09545	4.23812	2.26585	-1.55939	0.911205	2.88544	-4.95582	4.07904	2.84479	4.79456	3.89781	2.58434	2.39154	4.9372	2.58355	3.7246	2.34316
2777	ENSMUSG00000026188	Tmem169	transmembrane protein 169	turquoise	-2.66012	-0.171567	-1.10397	-1.39703	-3.66297	-2.40768	-1.55302	-0.127491	-3.44502	-2.57813	-1.6225	-2.66012	-0.292253	-3.44502	-1.8139	-1.72319	-2.55506	-2.66012	-4.16811	-3.44502	-0.861062	-1.74393	-1.39018	-0.185839	-0.782444	-2.50169	0.255622	-2.66012	-1.96707	-3.44502	-1.45016	-0.506169	-2.41711	-2.66012	-2.66012	-2.32344	-2.40154	-2.2255	-2.66012	-2.31889	-3.44502	-1.58976	-6.57004	-4.16811	-0.0698087	-3.44502	-5.35867	-1.92073	-4.16811	-0.564708	-0.477558	-3.44302	-2.04826	-0.917876	-4.16811	-1.09011	-2.73813	-2.22684	-2.66012	-1.01449	-1.91936	-1.58107	-2.78238	-2.66012	-2.66012	-1.54437	-3.44502	-1.71288	-2.3786	-4.16811	-3.44502	-5.35867	-5.68817	-2.66012	-4.16811	-2.31558	-1.68108	-1.10071	-0.71577	-4.16811	-1.37869	-1.86363	-2.93638
2778	ENSMUSG00000026192	Atic	5-aminoimidazole-4-carboxamide ribonucleotide formyltransferase/IMP cyclohydrolase	blue	5.79528	5.47708	5.78184	5.83921	5.84619	5.94554	6.91517	6.67469	6.67449	6.69178	6.9944	5.39072	5.72411	5.19411	5.53537	5.77534	5.81443	6.91255	7.08155	7.17173	6.26379	6.63526	6.7003	5.63362	5.50881	5.62878	5.96944	6.94872	6.82885	6.77466	6.33462	6.24677	6.78452	5.49666	5.47851	5.26305	5.97598	5.78736	6.73619	6.87501	6.86489	6.85721	6.80792	5.6114	5.72473	5.81512	5.39766	6.09553	6.76617	6.51698	6.56298	6.75495	5.99049	5.52722	5.52624	5.67936	5.37259	6.17218	6.88134	6.6249	6.52572	6.3869	6.05135	5.58868	5.67661	5.65317	5.77335	5.41155	6.05641	6.85684	6.66172	6.62825	6.97309	5.38	5.43686	5.45669	5.55101	6.00742	6.93613	6.50449	7.00353	6.51214	6.86979
2779	ENSMUSG00000026193	Fn1	fibronectin 1	blue	4.45107	6.31477	2.23895	5.58876	5.14149	0.826377	7.06989	7.2774	6.58253	5.03454	6.41851	0.746758	6.94142	2.41574	6.3998	2.96645	1.60475	9.60368	6.66614	9.40812	6.54257	6.84396	6.50398	3.7573	7.50215	2.55846	5.21179	9.65103	6.76942	6.64613	7.89021	6.85465	6.12489	-2.59153	5.17472	0.343698	1.03613	7.68731	8.22313	7.23313	8.03793	4.94801	3.87229	2.53088	8.44404	4.50595	5.70799	5.82171	7.29904	6.98414	8.56426	6.52002	5.61585	1.97368	1.6535	3.79341	7.61735	5.09178	9.06542	6.467	6.33377	7.35373	6.35232	4.35559	3.84978	6.89759	3.87156	7.23913	5.20057	6.4305	7.26154	7.37083	3.81652	5.03883	2.23439	7.8507	7.82413	5.40999	10.1666	6.64797	8.93921	6.9436	6.19599
2780	ENSMUSG00000026196	Bard1	BRCA1 associated RING domain 1	blue	0.933032	1.7036	1.91397	1.93249	1.17596	1.01024	3.68599	3.67717	3.23953	4.47209	3.91092	2.95615	1.62478	1.97096	2.95871	1.4719	1.30203	2.76266	3.12387	2.29074	2.98421	2.03248	4.04306	2.68011	2.03891	1.38349	1.68857	3.4482	3.96847	3.46868	3.13088	3.60592	4.02198	0.920623	0.508359	2.16347	1.45733	2.32809	3.26674	3.32132	4.53306	4.12472	4.01585	2.17175	2.6511	2.0569	1.76334	2.00059	3.27702	4.90421	3.39217	3.73769	3.32414	2.10271	1.3625	1.97342	1.42644	2.07116	2.8973	3.8499	4.10784	4.06605	1.77249	2.91882	2.84749	1.94176	1.51118	1.65277	1.95849	2.83468	4.24122	4.19161	3.28101	2.24347	2.29596	1.73852	1.67396	2.65419	2.825	2.48433	2.86565	2.82546	4.31408
2781	ENSMUSG00000026197	Zfand2b	zinc finger, AN1 type domain 2B	turquoise	2.76885	2.93986	2.39903	2.49943	3.09809	3.05743	2.8557	2.8807	3.08916	2.16592	2.35112	2.84142	2.68767	3.71936	4.11835	2.3868	2.49514	3.07283	2.79595	2.53446	3.79669	3.49023	2.49494	2.60448	2.98558	2.88006	2.96551	2.50791	3.2565	2.82124	3.05889	3.04172	2.77511	2.69909	3.5484	3.00507	2.3473	2.57682	3.38732	2.85973	2.64403	2.49211	3.28707	3.13234	2.70464	2.60953	3.11374	2.67067	2.56448	3.45596	3.19451	3.11419	2.7685	3.24363	2.68318	2.88311	3.18738	2.37281	3.25697	2.87352	2.91629	3.03669	2.87008	3.27524	2.01578	2.46514	2.84462	3.29376	2.27695	2.10448	2.78953	2.87145	2.36697	2.54849	2.71984	3.25574	3.41305	2.23014	2.52837	3.50204	2.73921	3.53855	2.54261
2782	ENSMUSG00000026198	Abcb6	ATP-binding cassette, sub-family B member 6	blue	-3.5111	-0.791528	-2.67795	-0.677493	0.979679	-0.462128	-0.00779909	-0.912216	0.40302	-1.06476	-0.780741	0.505935	-1.41182	-0.722805	0.966653	-0.726664	-1.3444	0.834933	-0.566973	-0.735118	-0.353678	-3.34361	-0.764764	-1.03682	-0.398729	-0.995623	-0.809283	-3.5111	-0.539964	0.190585	-0.225258	1.06963	-0.100237	-3.5111	-0.266236	-0.569744	-0.131823	-2.15915	1.35184	0.210757	0.858487	-1.17351	1.50637	-3.4744	-0.391929	-4.69589	0.477687	-0.0423877	0.351365	0.0667575	0.237693	0.076634	-0.151589	0.067345	-0.0339831	-0.408983	-0.146504	-0.626052	-0.844554	0.652305	0.460885	-1.28082	-4.17703	-0.61546	0.0697873	-0.622134	-0.098486	-1.16965	-0.501745	-1.25108	0.174894	-0.773212	-0.816611	1.62228	-1.17448	-0.43605	0.612274	-0.636527	0.97206	0.673285	0.143613	-0.45661	0.0580283
2783	ENSMUSG00000026199	Ankzf1	ankyrin repeat and zinc finger domain containing 1	red	4.56487	4.22079	3.93815	4.41755	5.10694	4.7292	3.87111	3.70709	4.73203	3.77307	3.51411	4.61363	4.33622	5.41263	4.36005	4.39549	4.37526	3.871	3.6891	4.24267	3.60928	4.37526	3.57286	4.64973	4.66094	4.90931	4.46429	4.79384	3.49548	4.10639	4.14255	4.55526	3.75758	4.52828	4.96681	4.99056	4.70915	4.34684	5.16688	4.07185	4.05667	3.96226	4.8619	4.74828	4.11381	4.39359	5.38006	4.4114	4.68264	3.75492	4.27777	4.21411	4.46791	4.87987	5.27487	4.38381	5.0467	4.73552	3.54843	4.66476	4.83424	4.28986	4.56044	4.14514	4.62412	4.73292	4.91138	5.23158	4.41554	3.83579	4.2984	3.91461	4.3098	4.66805	5.30611	5.02441	5.06471	4.37974	4.29836	4.81497	3.40602	4.47625	4.04351
2784	ENSMUSG00000026202	Tuba4a	tubulin, alpha 4A	turquoise	-2.99229	4.14695	2.48094	2.77771	2.20922	1.94772	3.21961	4.15804	2.91971	1.59516	3.46419	4.1755	4.52144	2.07445	3.64098	1.84442	1.70018	4.27646	2.57465	3.45806	4.13624	3.63316	3.55267	3.55703	4.04795	2.70136	3.66198	4.07161	2.97117	2.90593	3.4569	3.93891	2.70152	2.58237	2.4783	1.98614	1.74685	4.3345	3.37832	3.73463	2.45808	2.33544	1.55605	0.521552	4.81398	2.7628	2.58862	2.78873	2.47135	3.09688	3.87973	3.15217	3.53107	3.2715	2.26176	2.51635	3.87672	2.58078	3.53025	2.26239	1.56855	3.56555	2.08821	3.20679	2.01091	3.72495	2.31405	3.26876	2.39409	2.37751	2.77799	3.07759	0.952226	3.93151	2.20517	4.12097	3.77834	3.01214	3.59912	3.33128	3.55382	3.79269	2.65762
2785	ENSMUSG00000026203	Dnajb2	DnaJ heat shock protein family (Hsp40) member B2	turquoise	4.1932	5.05728	4.7821	4.51234	5.01951	4.71633	4.81748	4.81615	4.78817	3.85721	4.35204	4.76661	5.22011	5.09954	5.30303	4.28379	4.33919	4.86497	4.44509	4.32787	5.63626	5.12677	4.26943	4.79615	5.25208	5.00676	5.05526	4.50172	4.14621	4.57384	5.44482	5.93265	4.42651	4.93111	4.99231	5.1243	5.05346	5.24908	5.1113	5.1012	4.47988	4.41676	3.86418	4.41001	5.57504	4.65774	4.96332	4.71855	4.45233	4.65051	5.13111	4.44962	4.77552	5.00153	4.77967	4.7426	5.63916	4.33405	4.68725	4.42169	4.32958	4.95559	4.30545	5.56335	5.34131	5.0733	4.8898	5.23165	4.6016	4.07751	3.83946	4.4673	3.4961	4.88088	4.82366	5.72701	5.39018	4.52857	4.6233	4.93519	4.3579	4.98594	4.02144
2786	ENSMUSG00000026204	Ptprn	protein tyrosine phosphatase receptor type N	turquoise	-1.05359	2.89504	-2.21919	-0.68485	-1.43062	-2.26281	-0.0353092	2.73107	-2.21919	-4.53069	0.942495	-1.05359	3.70677	0.00610595	-0.435755	-1.73264	-3.25243	-1.05359	-3.52758	-1.19007	1.11748	-0.150536	-0.776489	-1.05359	1.75066	-1.27586	4.00084	-1.05359	-3.52758	-0.648276	-0.338393	-0.927859	-1.11325	-1.05359	-1.05359	-2.21919	-2.3442	1.3714	-1.05359	2.202	-2.21919	-2.5137	-3.64154	-3.52758	3.46443	-2.21919	-0.12585	-1.27952	-3.52758	2.1763	1.53636	-0.0197171	0.472295	-1.05359	-3.52758	-0.188245	0.119863	0.0627678	1.80252	-2.43781	-3.52758	0.303317	-2.58215	-1.05359	2.00139	2.53493	-0.977246	0.338442	-1.28777	-3.52758	-2.21919	-0.80755	-6.76638	-1.05359	-0.627541	0.574945	0.456869	0.0182088	-1.05359	-3.52758	0.663721	0.389521	-0.799161
2787	ENSMUSG00000026207	Speg	SPEG complex locus	turquoise	5.80415	5.60324	5.3501	5.31263	5.36097	5.41691	5.17819	5.81988	5.72499	4.73842	4.7312	5.48705	6.26002	5.58427	4.89593	5.16885	4.95139	5.29914	4.88876	4.97941	5.8905	5.17451	4.87672	5.89612	5.96231	5.87007	5.05238	5.63367	4.75667	5.55478	6.13486	6.75178	4.81508	5.67965	5.73765	5.53422	5.75346	6.19322	5.0625	5.39791	5.19677	5.22359	4.88092	4.75788	5.92469	4.60662	6.3737	5.65071	5.054	5.97563	6.08546	5.52571	5.67845	5.77508	5.58692	5.52959	5.8274	5.44594	5.40091	5.16956	5.03882	5.74862	5.58451	5.42932	5.19073	5.96591	5.71151	6.2577	5.47725	4.94225	5.15511	5.34936	4.53287	5.96242	5.64542	6.2003	6.33429	5.52703	5.58401	6.35856	5.18345	5.724	5.03748
2788	ENSMUSG00000026208	Des	desmin	turquoise	4.37357	5.25249	2.13796	3.91551	1.69211	0.461721	4.2922	5.69281	1.43638	-0.889466	2.85586	2.75754	6.39901	1.28947	3.15102	1.13856	-0.289251	2.26942	0.200185	0.719929	4.70529	4.58743	3.67147	0.294386	5.72757	1.95445	3.4317	4.3323	0.29152	-0.22463	5.05748	5.30633	3.80168	-1.71924	4.26229	-0.613273	0.517667	5.11332	2.0645	5.08242	2.31002	1.63832	-4.34063	-2.78275	7.73145	2.72374	1.33318	4.01437	-0.724615	5.84011	7.76804	2.68452	3.82128	2.40335	0.372902	3.13106	3.84248	2.81472	3.12057	0.560274	0.503647	4.3098	3.71794	4.95965	4.36208	5.76061	3.04017	3.65481	3.10639	-0.00477083	2.82874	3.58836	-6.11506	3.69215	2.23566	5.28293	5.30861	3.2606	2.45804	5.99136	3.17696	5.13826	3.39084
2789	ENSMUSG00000026211	Obsl1	obscurin-like 1	turquoise	2.89186	2.88835	0.810188	1.07157	-0.732968	-1.66148	1.3622	2.82263	-2.01765	-2.46032	-0.220807	-0.693693	3.77906	-2.01765	0.0800546	-1.51253	-2.39592	2.38309	-4.88934	0.0258058	1.26024	0.928022	0.308704	-0.693693	3.7429	-2.01765	1.22662	-0.693693	-2.08264	-2.01765	2.09785	2.10731	0.50293	-0.693693	-0.693693	-2.01765	-1.26109	1.95609	-0.693693	2.36659	-2.01765	-0.845273	-3.30492	-4.88934	5.75712	-0.271187	-0.218356	1.16824	-4.88934	3.00002	5.80325	-0.153973	1.09525	1.81502	-0.583585	-0.996946	1.40451	0.0102711	2.85452	-1.93134	-1.16727	0.918413	0.588113	-0.693693	-0.693693	3.64779	1.71424	1.00202	0.181904	-4.88934	-2.01765	0.351922	-7.77848	-0.693693	0.0438523	2.11801	1.91868	0.396081	-0.693693	3.6155	0.865261	1.14393	-0.124393
2790	ENSMUSG00000026220	Slc16a14	solute carrier family 16 (monocarboxylic acid transporters), member 14	blue	-4.04407	-0.82922	-0.971333	-0.953022	-2.04291	-2.40373	0.0379857	-0.292986	0.624974	-1.97127	-0.971186	-4.04407	-1.52072	-1.10035	-1.09239	-2.35505	-2.38671	2.04203	-0.502358	3.67626	-0.769118	1.13312	-1.10128	-0.503944	-1.47838	-4.16249	-1.95387	1.05182	-0.590568	-0.27531	-0.39009	0.103831	-0.592875	-4.04407	-0.217175	-0.361912	-2.8274	-0.691559	2.9641	-0.597442	-4.16249	-0.644567	-3.15377	-3.99587	-1.38425	-4.16249	-1.92877	-1.53332	0.586078	-3.99587	-0.999233	-1.17363	-0.248225	-0.206986	-3.99587	-2.13155	-0.906119	-1.40556	-4.04407	0.694822	-3.99587	-1.45692	-1.68171	-4.04407	-4.04407	-0.49419	-2.26319	-1.17777	-1.34129	0.23747	-0.943507	-0.520891	0.626999	-0.79237	-3.99587	-1.16394	-0.500315	-0.851671	0.0149021	2.09205	-0.914289	0.11223	-3.52338
2791	ENSMUSG00000026222	Sp100	nuclear antigen Sp100	blue	4.52488	4.50553	4.18899	4.54696	5.23319	4.4309	7.15691	6.48197	7.02388	6.45846	6.67966	4.09149	4.16572	4.44083	5.61625	4.7972	4.12457	7.22712	7.0414	6.7383	6.19285	6.95664	6.41088	4.30585	5.11658	4.507	4.03425	7.25321	6.8374	7.06633	6.45122	6.79194	6.07971	4.76349	5.04055	4.6953	3.59089	5.00955	7.18298	6.757	7.11154	6.15712	7.11516	3.63462	4.8462	3.65543	5.07581	4.52752	6.91173	6.72677	6.86927	6.47764	6.16619	4.14186	3.6237	4.09435	5.20811	4.55663	6.40472	7.15671	7.19733	6.48157	5.18565	4.58104	3.783	4.71239	4.25628	5.55295	4.3868	6.58626	6.83526	6.55468	6.78	4.22703	4.08289	5.81642	5.58314	4.26476	7.16906	6.5192	6.69728	6.48303	7.06129
2792	ENSMUSG00000026224	4933407L21Rik	RIKEN cDNA 4933407L21 gene	turquoise	-2.41409	0.418752	-3.36525	-2.75117	-0.854781	-2.19123	-2.59947	-0.911436	-3.36525	-5.80256	-2.61841	-2.41409	-4.03716	-3.36525	-1.57265	-3.1531	-3.9692	-2.41409	-1.23255	-3.36525	-0.2154	-1.57052	-4.01915	-2.41409	-0.35744	-3.36525	-1.60295	-2.41409	-4.03716	-3.36525	-0.311826	-6.5829	-4.26191	-2.41409	-2.41409	-1.62035	-2.05798	-1.10022	-2.41409	-1.40347	-0.880003	-2.82251	-6.5829	-4.03716	0.655905	-3.36525	-2.02943	-1.77007	-4.03716	-4.03716	0.390302	-1.38747	-2.25337	-2.41409	-4.03716	-3.36525	-1.06115	-1.96318	-2.41409	-4.03716	-4.03716	-2.02496	-2.08356	-2.41409	-2.41409	-1.13909	-3.36525	-1.91307	-3.20159	-4.03716	-3.36525	-3.86452	-6.5829	-2.41409	-4.03716	-1.1115	-1.05031	-1.79686	-2.41409	-0.0902145	-3.36525	-1.31675	-3.99969
2793	ENSMUSG00000026226	Spata3	spermatogenesis associated 3	turquoise	-3.21812	-1.15128	-3.31973	-1.76763	-2.84279	-4.14468	-4.31793	-3.42362	-3.31973	-4.24577	-3.36811	-3.21812	-1.26544	-3.31973	-0.811677	-3.05508	-5.23019	-3.21812	-4.31793	-3.31973	-2.76419	-2.36	-3.44678	-3.21812	-2.13384	-3.31973	-2.46648	-3.21812	-4.31793	-3.31973	-2.99176	-6.116	-2.48006	-3.21812	-3.21812	-3.31973	-5.23019	-2.28654	-3.21812	-4.31793	-3.31973	-5.23019	-6.116	-4.31793	-3.31973	-3.31973	-2.35521	-3.02352	-4.31793	-4.31793	-3.31973	-3.71996	-2.59141	-3.21812	-4.31793	-3.31973	-1.02001	-4.16783	-3.21812	-4.31793	-4.31793	-4.18788	-2.70897	-3.21812	-3.21812	-0.816251	-3.31973	-3.50626	-4.06634	-4.31793	-3.31973	-2.49386	-6.116	-3.21812	-4.31793	-1.37715	-3.48209	-2.67291	-3.21812	-0.370984	-3.31973	-2.42414	-2.48234
2794	ENSMUSG00000026227	2810459M11Rik	RIKEN cDNA 2810459M11 gene	turquoise	-1.1485	2.45245	-0.703753	-0.517977	-0.865349	-3.0221	1.00228	2.46815	-1.64511	-2.35413	-1.16897	-1.1485	2.88143	0.711648	1.07768	-1.67426	-2.38708	-1.1485	-3.98685	-2.72169	0.338137	0.200931	-1.05702	1.32578	1.97746	-2.72169	0.472479	-1.1485	-1.78581	-0.154311	0.268155	0.431243	-0.778857	-1.1485	-1.1485	-2.72169	-2.08188	-0.31899	-1.1485	1.39794	0.0330124	-1.39424	-2.6487	-3.98685	3.05739	-2.72169	-0.275375	-0.635353	-3.98685	-0.383447	2.62854	-0.266765	0.359903	0.593745	-2.99534	-0.690746	1.22739	-0.905415	-1.1485	-3.98685	-3.98685	-0.242265	-1.67539	-1.1485	-1.1485	2.04752	-2.72169	0.351216	-1.38877	-3.98685	-0.609148	-1.18334	-6.42524	-1.1485	-1.75604	1.19105	0.574758	-0.279336	0.795851	2.82226	0.16122	0.0118162	-0.950797
2795	ENSMUSG00000026234	Ncl	nucleolin	blue	6.82824	6.76463	7.05679	7.02168	7.26554	7.1222	8.21375	7.7967	7.9664	7.57422	8.1982	6.9413	6.91458	6.86938	7.20015	6.86376	6.79614	8.14592	8.04199	7.69155	7.55889	8.04055	7.52989	7.02693	6.84234	6.91729	7.23141	7.97045	7.9808	8.08503	7.87519	8.08753	7.74176	6.80532	6.97467	6.66335	7.13538	7.68565	7.90711	7.84856	8.08909	7.45955	7.62042	6.92766	7.16307	6.75399	7.57773	7.41278	7.82337	8.12263	8.11093	7.85357	7.19052	7.12786	6.8953	6.98288	7.34429	7.22469	8.14923	7.88189	7.82735	7.67318	7.13134	6.97427	6.88834	7.19122	7.05089	7.47671	7.39509	7.9375	7.96814	7.75081	7.26627	6.89844	7.00453	7.5612	7.4131	7.25844	8.30304	7.82823	8.2318	7.43454	7.76911
2796	ENSMUSG00000026235	Epha4	Eph receptor A4	turquoise	-0.410792	4.02483	-2.48741	0.607844	-1.08893	-2.04571	-1.09787	3.19827	-2.48741	-1.9896	0.758632	-0.410792	4.32463	-2.48741	1.22094	-0.867292	-1.5966	2.38619	-3.71297	-2.48741	1.21105	0.883852	-0.0506048	-0.410792	4.18472	1.86182	0.768443	-0.410792	-1.94797	1.49279	1.04661	-0.833472	0.0483384	1.70449	-0.410792	-2.48741	-0.177167	1.8286	1.02378	2.40696	-0.00216662	-1.2295	-3.40654	-3.71297	5.15821	0.524445	-0.100018	0.441287	-3.71297	1.99092	4.61516	0.0199503	1.08756	-0.410792	-3.71297	-0.456471	1.63312	0.356627	-0.410792	-0.233264	-3.71297	0.984611	-0.0597889	-0.410792	-0.410792	3.98426	0.712808	1.17097	0.23361	-3.71297	-0.374873	0.0231737	-5.59731	-0.410792	-0.0119212	1.69063	1.32975	0.876732	1.98783	1.69881	-0.0948477	0.817781	-0.410205
2797	ENSMUSG00000026238	Ptma	prothymosin alpha	blue	6.04384	5.84347	5.66254	5.62544	5.87113	5.4781	6.85258	6.72474	6.75047	6.61566	6.60267	5.92474	6.134	5.44465	6.43753	5.29526	5.1921	6.51883	6.67368	6.06081	7.77815	6.40795	6.82116	5.74946	6.30016	5.62259	5.64651	5.97156	6.46087	6.86054	6.78869	8.00347	6.58268	5.98096	5.93326	5.90658	6.05726	6.21502	6.37314	6.69709	7.03059	6.91711	6.36039	5.61146	6.32791	5.46462	5.90772	5.83554	6.33754	6.91217	6.66771	6.48823	6.07424	6.03985	5.67671	5.8047	6.00133	5.54651	6.66745	6.43532	6.29149	6.62925	5.76824	5.77106	6.14685	5.79298	5.84473	5.83719	5.43725	6.57517	6.94721	6.70901	5.99869	6.26216	5.52442	6.35947	6.14679	5.48717	6.31848	6.17127	6.58964	6.60807	6.51593
2798	ENSMUSG00000026241	Nppc	natriuretic peptide type C	turquoise	-3.48576	-1.06624	-3.62929	-4.60471	-1.91649	-3.51919	-4.06302	-2.22461	-3.62929	-4.60471	-3.42138	-3.48576	-1.36873	-3.62929	-6.41919	-4.60471	-4.60471	-3.48576	-4.06302	-3.62929	-1.45299	-2.00442	-3.74543	-3.48576	-2.3133	-3.62929	-2.80478	-3.48576	-4.06302	-3.62929	-3.29496	-1.96671	-3.63781	-3.48576	-3.48576	-3.62929	-4.60471	-1.35172	-3.48576	-4.06302	-3.62929	-4.60471	-6.41919	-4.06302	-0.427003	-3.62929	-2.00331	-3.46005	-4.06302	-4.06302	-3.62929	-3.66039	-1.57604	-3.48576	-4.06302	-3.62929	-1.98417	-2.78282	-3.48576	-4.06302	-4.06302	-3.5624	-5.57068	-3.48576	-3.48576	-4.06302	-3.62929	-1.84803	-3.15088	-4.06302	-3.62929	-2.34896	-6.41919	-3.48576	-4.06302	-2.24333	-2.85661	-4.1566	-3.48576	-4.06302	-3.62929	-4.60471	-4.01879
2799	ENSMUSG00000026245	Farsb	phenylalanyl-tRNA synthetase, beta subunit	blue	4.66584	5.04213	4.8666	5.08945	5.25107	5.11504	5.98255	5.83412	5.9152	5.73447	6.13295	4.77978	4.96183	4.68511	5.46646	5.12271	5.23005	6.22352	6.05121	6.01221	5.5224	5.48797	5.65258	4.63821	4.96853	4.90142	4.94029	6.20585	6.00512	6.05352	5.76789	5.26602	5.90294	4.93429	4.66642	4.76476	4.81057	5.35795	5.84615	5.97978	6.03332	5.5749	5.96928	4.96357	4.85687	5.01032	5.0251	5.12389	6.12095	5.5677	5.86729	5.84448	4.95905	4.85833	4.85219	4.90736	5.1877	5.34951	6.3005	5.85228	5.54603	5.56087	5.24215	5.09917	4.97909	4.86372	4.91962	5.15849	5.24296	5.75883	5.88948	5.84572	6.03192	4.92019	4.68115	5.00409	5.2573	5.33347	6.03565	6.02517	6.24481	5.70005	5.99635
2800	ENSMUSG00000026247	Ecel1	endothelin converting enzyme-like 1	turquoise	-3.05728	-2.58163	-3.65897	-4.29194	-1.54694	-2.83794	-0.776342	-3.57979	-1.54558	-3.23003	0.0685623	-3.05728	-1.10464	-3.65897	-6.117	-4.87892	-4.89785	-3.05728	-3.57979	-3.65897	-0.174063	-1.70223	-2.73109	-3.05728	-0.0396174	-3.65897	1.64643	-3.05728	-3.57979	-3.65897	-2.25812	-6.117	-1.85163	-3.05728	2.02922	-3.65897	-5.78893	-0.736228	-3.05728	-3.57979	-0.67731	-2.44029	-6.117	-3.57979	-3.65897	-3.65897	-2.91395	-4.11273	-0.901724	-3.57979	-1.18708	-2.30774	-1.32268	-3.05728	-3.57979	-3.65897	-2.04913	-1.33857	-3.05728	-3.57979	-3.57979	-2.71568	-3.39356	-3.05728	-3.05728	-0.252674	-1.75967	-2.43653	-4.75521	-3.57979	-0.439988	-4.82993	-6.117	-3.05728	-3.57979	-1.4944	-1.31433	-0.750181	-3.05728	-3.57979	-3.65897	-1.54244	-2.05596
2801	ENSMUSG00000026249	Serpine2	serine (or cysteine) peptidase inhibitor, clade E, member 2	brown	9.14834	9.21371	9.30373	9.39415	8.67747	9.29468	7.84956	8.14673	7.894	8.48539	8.11233	9.10521	9.24272	8.76691	8.79085	9.49158	9.36453	7.76346	8.09709	7.72962	7.94003	7.96542	8.35384	9.18538	8.95492	9.13697	9.12768	7.77871	8.17293	8.14936	8.053	7.47011	8.49683	9.24825	8.91358	9.02811	8.70085	8.56644	7.44715	7.95089	8.01564	8.02034	7.72205	9.29913	9.22577	9.25516	8.55281	8.96889	7.68646	8.49684	7.70152	8.22407	8.84509	9.04375	9.14467	9.24621	8.58364	9.03658	8.17966	7.73554	7.73863	8.0144	9.00976	9.22371	9.06326	9.13257	9.07368	8.51614	9.17801	8.34747	8.1467	8.2491	7.98774	9.1521	9.01143	8.39518	8.32803	9.07194	7.75856	7.93123	8.0796	8.11743	8.11808
2802	ENSMUSG00000026255	Efhd1	EF hand domain containing 1	turquoise	4.21882	3.46787	1.27325	1.83356	0.0415092	-1.19397	2.05658	3.62589	-2.3336	-2.54123	0.965674	3.33006	4.77448	0.926045	0.905512	-1.18394	-1.11148	-0.395245	-1.8432	0.887683	1.01811	0.967993	1.0469	1.39355	4.02493	-0.82471	1.78155	3.94151	-0.682687	0.233777	1.94949	1.59862	1.30556	-1.70992	-1.70992	-0.588704	-0.261091	2.33761	-0.821216	2.97168	-2.3336	-1.16166	-2.55416	-0.508481	6.26109	2.64914	-0.148977	1.66135	-1.90643	1.99307	4.38883	0.557277	1.11992	2.27696	-4.2427	1.40483	2.1606	0.662325	-1.70992	-3.15293	-4.2427	1.70949	0.889883	3.19639	-1.70992	3.68615	2.18006	1.67655	1.26586	-4.2427	-0.920948	1.06209	-5.884	-1.70992	0.454091	2.96557	2.18964	1.01249	0.234433	3.00532	-2.3336	1.74406	0.687258
2803	ENSMUSG00000026259	Ngef	neuronal guanine nucleotide exchange factor	turquoise	-0.204225	3.91325	-2.11122	0.678868	0.299276	-1.53118	2.08671	3.7299	0.825029	-1.76624	0.716185	-0.204225	4.17596	0.114078	1.12137	-0.918836	-1.64349	-0.204225	-1.94257	0.521949	1.91537	0.734715	-0.120071	-0.204225	3.60567	-1.16789	1.22804	-0.204225	-3.42172	-2.11122	1.31248	1.34322	0.302987	-0.204225	3.80255	-2.11122	-0.909669	1.56244	2.19017	2.68891	-0.388902	-0.80272	-2.98031	-4.5588	5.70165	0.0692558	0.890393	0.763127	-1.37294	0.246304	4.15883	1.12341	1.35815	1.15401	-0.667803	1.51148	2.48626	0.759771	-0.204225	-3.46903	-0.557825	1.08415	-0.445136	-0.204225	-0.204225	3.45176	0.857029	1.63716	0.0842533	-4.5588	-2.11122	-0.0682852	-5.76101	-0.204225	0.137992	2.18765	1.90447	1.03663	1.74013	2.73674	1.67043	1.01358	0.150884
2804	ENSMUSG00000026271	Gpr35	G protein-coupled receptor 35	blue	5.00386	5.29588	5.4374	5.58416	5.70285	5.38959	6.82008	6.89342	6.74257	7.24281	7.46819	5.01697	5.21251	5.30683	5.51045	5.73953	5.56496	7.29206	7.05939	7.82885	6.44747	7.18248	7.29734	5.32228	5.0496	5.42376	5.42524	7.42688	7.17338	6.79541	6.60055	6.4456	6.9664	5.13447	5.55901	5.16296	5.3069	4.79374	7.04349	6.92112	7.05845	7.38982	7.27668	5.27751	5.03665	5.36599	4.85552	5.17858	7.15951	6.8058	6.79884	6.72094	5.74352	4.82429	5.00298	5.20705	4.49692	5.87083	7.12727	6.91475	7.24114	6.8452	5.70257	4.97191	5.16078	4.93037	4.95096	4.73858	5.49273	7.08211	6.85103	6.99897	7.92048	4.73233	5.23914	4.66089	4.98571	5.61994	7.11281	6.70645	6.89354	7.16353	7.35532
2805	ENSMUSG00000026274	Pask	PAS domain containing serine/threonine kinase	blue	0.857414	1.82416	0.974496	1.31926	2.33494	1.27341	3.55022	3.19903	3.88907	4.2161	3.33214	2.30985	1.11227	2.47567	2.43428	1.07553	0.794747	3.01472	2.21452	1.20547	3.15799	2.28365	3.71515	2.60736	2.05037	1.95928	1.28813	1.71263	3.67934	3.98236	3.03546	1.95296	3.64758	1.26329	2.53129	1.64756	1.86601	2.50453	3.29506	3.26952	4.62702	3.8666	4.18086	1.87634	-1.3579	1.8772	1.68993	1.78571	2.57635	5.0304	3.94309	3.64939	3.64653	2.53692	1.35933	2.05415	1.87063	1.88422	3.52015	3.82438	4.24661	4.30244	1.42839	-0.563195	3.80166	1.37875	1.79619	1.47677	1.97658	3.80785	4.6717	4.21725	2.45675	2.2795	1.72968	1.47263	1.58745	2.17343	3.17314	3.28109	3.21787	2.75243	4.15749
2806	ENSMUSG00000026276	Septin2	septin 2	yellow	1.82994	2.52622	1.91664	2.13224	3.6051	2.93613	1.93877	2.0609	2.84832	2.26022	0.605395	2.26268	2.22672	2.50427	1.94366	2.37855	2.26421	2.58949	2.50324	2.31568	1.51408	2.16591	2.01715	2.68114	2.98307	3.03229	2.14003	3.34284	2.2586	2.30125	2.55165	2.58883	2.39175	1.45733	2.74054	2.30548	2.86587	2.52802	3.22771	2.32864	2.80138	2.3097	3.54774	1.20765	1.77417	2.67379	3.0394	2.56539	2.52401	2.62151	2.8996	2.15632	2.82048	2.06194	2.78766	2.27768	2.69373	2.70057	2.93944	3.74865	3.34238	2.39622	2.41373	1.75283	3.06123	2.74552	2.63582	3.06896	2.54967	2.10957	2.52887	2.23711	2.49352	2.57093	2.80215	2.7115	3.02353	2.56232	2.70582	1.77066	1.08487	1.81606	2.24172
2807	ENSMUSG00000026278	Bok	BCL2-related ovarian killer	turquoise	-1.76644	1.46251	-2.77017	-1.39939	-0.951618	-5.79499	0.898523	1.90309	-2.77017	-3.01445	-2.34408	-1.76644	2.26177	-2.77017	-0.359654	-3.36329	-3.65153	-1.76644	-3.57299	-2.77017	1.11283	-0.227173	-1.98494	-1.76644	2.35863	-2.77017	-1.10455	-1.76644	-4.4646	-2.77017	0.565286	0.830498	-1.95052	-1.76644	-1.76644	-2.77017	-2.17719	-0.316073	-1.76644	0.196194	0.873491	-3.64278	-4.24289	-4.4646	3.66543	-2.77017	-0.139061	-1.31803	-4.4646	1.01721	3.02614	-0.950581	-0.729673	-1.76644	-4.4646	-0.739221	0.313063	-1.79445	1.88774	-4.4646	-4.4646	0.145008	-2.39568	-1.76644	-1.76644	1.45139	-2.77017	0.428192	-1.64074	-4.4646	-2.77017	-0.831216	-7.40578	-1.76644	-3.52087	0.501446	0.111397	-1.72939	-0.488851	1.82453	-0.377598	0.359056	-2.74754
2808	ENSMUSG00000026281	Dtymk	deoxythymidylate kinase	blue	4.09228	3.41274	3.51017	3.35727	4.99229	3.77788	4.90166	4.45228	5.31754	4.70452	4.3108	4.00803	3.77455	4.34929	4.03404	3.53359	3.21065	4.66191	4.58667	4.27212	5.2405	4.59322	4.43413	3.80043	4.21532	3.90487	3.73945	5.41847	4.19058	5.02739	5.29608	5.60751	4.57884	3.78118	4.36589	4.009	4.04293	4.77507	5.26346	4.52665	4.98102	4.96567	5.72646	2.98546	3.93509	3.89967	4.61187	3.90974	5.16765	5.44905	4.85141	4.97993	4.12479	3.86678	4.12079	3.60306	4.3213	3.65188	4.82981	5.16161	5.55785	5.1137	3.25334	3.86583	3.52765	4.20665	4.12088	4.35683	3.74577	4.73429	5.04852	5.02339	4.12618	3.91454	4.06646	4.14234	4.17789	3.60101	4.5345	4.74886	4.29335	4.60244	4.76627
2809	ENSMUSG00000026285	Pdcd1	programmed cell death 1	blue	3.13952	1.14744	2.59021	2.4897	2.63876	2.37609	2.86765	3.57704	3.20058	3.85541	3.08258	2.13386	1.61441	1.08669	0.651624	2.02791	1.86832	2.10393	3.60694	1.30133	3.62776	0.787191	3.10104	2.61812	1.76024	2.52193	1.36649	2.90875	3.10577	2.94463	2.88482	4.24853	3.35089	2.63909	1.93633	2.06098	2.07294	1.9868	1.97566	2.59718	3.34	3.04844	3.79503	0.523062	1.7376	2.01732	1.86964	2.15478	2.9963	4.60461	2.67649	3.34653	2.87959	2.3517	2.78363	2.5983	1.04161	1.7327	2.39973	3.22949	2.91064	3.26977	2.35675	1.20772	0.642754	1.86432	2.22864	1.50648	1.95429	3.38432	3.54454	3.49591	2.58623	2.61767	1.68723	0.79983	1.3069	1.84948	2.80187	2.35179	2.62641	2.71977	3.67899
2810	ENSMUSG00000026288	Inpp5d	inositol polyphosphate-5-phosphatase D	brown	10.494	10.5931	10.6046	10.5613	10.6236	10.6232	10.0533	9.82181	10.0179	10.2377	10.3299	10.6226	10.422	10.685	9.9319	10.6928	10.6817	10.0136	10.1334	10.2382	8.73729	9.75686	10.0906	10.5378	10.3653	10.5725	10.4056	10.0309	10.0965	9.96647	9.13577	8.88911	10.0618	10.5036	10.3441	10.6706	10.5107	9.58412	10.2046	9.93981	10.0226	10.0453	10.1948	10.6969	10.3747	10.6583	10.7126	10.6719	10.0862	9.79879	9.72934	10.2302	10.7534	10.5518	10.7148	10.6023	10.3403	11.0769	9.79501	10.2048	10.233	10.1569	10.9723	10.409	10.4704	10.5506	10.5117	10.4645	10.9926	10.1954	9.97629	10.0767	10.942	10.5078	10.8221	10.2205	10.2385	10.8689	9.97242	10.1345	9.88941	9.97073	10.2944
2811	ENSMUSG00000026301	Iqca1	IQ motif containing with AAA domain 1	turquoise	-1.95829	0.747951	-2.72256	-1.23361	-0.527397	-5.35486	-0.860062	1.78446	-2.72256	-4.37044	-2.1231	-1.95829	1.11239	-2.72256	-2.12813	-2.19919	-4.46379	-1.95829	-2.31355	-2.72256	0.247798	-1.2143	-2.44546	-1.95829	1.363	-2.72256	-1.44174	-1.95829	-4.45792	-2.72256	-0.0942512	-0.881701	-1.95619	-1.95829	-1.95829	-2.72256	-5.35486	-0.107242	-1.95829	-0.562323	-2.72256	-5.35486	-7.70834	-4.45792	1.66456	-2.72256	-2.47988	-1.24329	-4.45792	-4.45792	0.767028	-0.55763	-1.81905	-1.95829	-4.45792	-2.72256	0.569662	-2.37531	-1.95829	-4.45792	-2.20916	1.29756	-2.49777	-1.95829	-1.95829	0.287172	-1.48062	-0.0272757	-2.21774	-4.45792	-2.72256	-0.974753	-7.70834	-1.95829	-2.94848	-0.500088	-1.0421	-1.10128	-1.95829	-1.85142	-2.72256	-0.869043	-2.404
2812	ENSMUSG00000026303	Mlph	melanophilin	brown	7.36304	7.33932	7.39792	7.18872	7.29282	7.71507	6.36283	6.26113	6.43145	6.47123	6.52789	7.29352	7.10868	7.37461	7.00894	7.32873	7.59321	6.35496	6.01261	6.83983	5.96698	6.21889	6.535	7.19085	7.21536	7.41645	6.9858	5.72361	6.44316	6.21601	5.51084	6.35717	6.32222	7.52732	7.31991	7.48968	7.77982	6.40926	7.04158	6.42173	6.21732	6.86365	6.47301	7.32285	7.03226	7.33456	7.25908	7.36909	6.43175	6.53068	6.22084	6.51225	7.40358	7.55581	7.8273	7.39812	7.14439	7.43784	6.45866	6.5449	6.94938	6.35499	7.23166	7.30985	7.35026	7.24201	7.36424	7.22126	7.37363	6.67666	6.70749	6.54908	7.16787	7.1504	7.38376	6.95133	6.91003	7.33647	6.06469	6.51796	6.12709	6.28659	6.28745
2813	ENSMUSG00000026305	Lrrfip1	leucine rich repeat (in FLII) interacting protein 1	black	6.44581	6.11123	6.31665	6.25744	6.59939	6.636	6.48329	6.3411	6.724	6.40786	6.59328	6.50847	6.43824	6.49404	6.07491	6.33907	6.28318	6.6584	6.50931	6.84903	6.2026	7.14626	6.24344	6.46008	6.24834	6.49129	6.17249	6.47151	6.26207	6.43671	6.58713	5.65353	6.37786	6.29286	6.39056	6.27014	6.39355	6.61944	6.89459	6.37703	6.52106	6.28218	6.8975	6.39434	6.07898	6.28193	6.88572	6.31297	6.69933	6.48641	6.52945	6.42638	6.34258	6.52632	6.616	6.54609	6.53706	6.42675	6.34247	6.71647	6.79162	6.46794	6.45446	6.12866	6.21689	6.48897	6.55318	6.93377	6.54543	6.43529	6.27926	6.38209	6.80076	6.3958	6.7628	6.63728	6.75685	6.39792	6.81752	6.55685	6.42494	6.47137	6.45235
2814	ENSMUSG00000026308	Klhl30	kelch-like 30	turquoise	-2.23552	1.89083	-0.989248	0.0670382	-3.51945	-3.56363	0.296022	1.86966	-3.00718	-3.69737	-1.33686	-2.23552	2.46427	-3.00718	-0.038299	-3.39871	-3.42816	-2.23552	-4.61332	-3.00718	-0.671662	-1.59944	-0.301619	-2.23552	2.03404	-1.09305	0.598613	-2.23552	-4.61332	-3.00718	0.746937	-1.0916	-0.518707	-2.23552	-2.23552	-3.00718	-5.26152	0.922269	0.375435	0.27585	-0.853548	-3.5405	-5.86655	-4.61332	3.05099	1.67826	-3.44007	-0.133346	-4.61332	0.532062	2.78912	-1.78034	-0.882753	0.0599878	-1.30671	-1.98648	0.334761	-1.31352	-2.23552	-3.52354	-4.61332	-0.0104385	-0.6739	-2.23552	-2.23552	1.58219	-3.00718	-0.421549	-1.67144	-4.61332	-3.00718	-0.0571418	-7.08442	1.16918	-2.69856	1.76451	1.03956	-0.846962	0.508062	-0.446004	-3.00718	-0.193834	-1.51879
2815	ENSMUSG00000026312	Cdh7	cadherin 7, type 2	turquoise	-2.74983	-1.97602	-2.92415	-3.0896	-2.90908	-3.60741	-3.55852	-1.72012	-2.92415	-5.3053	-1.9166	-2.74983	0.958077	-2.92415	-0.878898	-3.84162	-5.3053	-2.74983	-3.55852	-2.92415	-0.969049	-4.1833	-3.52188	-2.74983	-1.80881	-2.92415	2.15738	-2.74983	-3.55852	-2.92415	-1.54502	-2.47991	-3.76465	-2.74983	-2.74983	-2.92415	-2.34817	-2.5967	-2.74983	-3.55852	-2.92415	-3.58427	-3.2794	-3.55852	-2.92415	-2.92415	-1.28683	-4.13542	-3.55852	-3.55852	-2.92415	-5.3053	-2.97278	-2.74983	-3.55852	-2.92415	-1.8071	-2.58196	-2.74983	-3.55852	-3.55852	-2.06099	-5.59291	-2.74983	-2.74983	-3.55852	-2.92415	-3.14986	-2.4504	-3.55852	-2.92415	-2.56897	-7.66417	-2.74983	-3.55852	-1.80112	-1.6277	-2.19484	-2.74983	-3.55852	-2.92415	-2.68766	-2.92665
2816	ENSMUSG00000026313	Hdac4	histone deacetylase 4	turquoise	5.27032	5.59329	5.39244	5.21834	5.4653	5.26458	5.23442	5.55751	5.58642	5.36717	5.44901	5.26003	5.8861	5.35904	5.41818	5.30485	5.29009	5.65186	5.59543	6.26096	5.71275	5.99076	5.43036	5.6043	5.69272	4.86718	5.55629	5.75513	5.4131	5.75814	5.7867	5.68213	5.53723	5.47238	5.4154	5.59979	5.35116	5.81643	6.06221	5.7248	5.61521	5.4304	5.37115	4.97316	5.68271	5.55727	5.8662	5.49601	5.76899	5.6631	5.67574	5.70499	5.57693	5.26065	5.61818	5.36272	5.7929	5.55487	5.54403	5.68319	5.68159	5.81718	5.55599	5.59218	5.90646	5.83312	5.60412	5.83707	5.36937	5.26712	5.69725	5.58038	5.98566	5.66079	5.25639	5.93403	5.90099	5.5518	5.81114	6.11001	5.48888	5.57369	5.52595
2817	ENSMUSG00000026315	Serpinb8	serine (or cysteine) peptidase inhibitor, clade B, member 8	turquoise	-2.32393	0.765007	0.68259	-0.963953	-0.487967	-1.52342	-0.632385	1.10215	-0.991335	-1.94572	0.594578	-2.32393	0.529825	0.44581	-0.848657	-1.59648	-2.40569	0.987108	-0.480454	0.284046	1.95597	0.944938	-1.00656	0.150358	1.4024	-0.815412	-0.103057	3.0579	0.121812	-0.314506	1.45027	0.848629	-0.454593	-2.32393	-2.32393	-0.377252	-1.93446	1.9518	-0.184441	0.88303	-0.524082	-1.22697	-3.12195	-1.8354	0.510409	-0.619263	1.91374	1.09708	-1.40309	1.08897	1.09518	0.894831	0.371177	-0.278689	-0.904225	-0.256133	1.52245	0.208432	2.37443	-0.424962	-0.675086	0.973833	-0.835778	-0.246383	2.19539	1.7515	-0.0661084	1.92705	-0.680294	-1.06245	-0.298288	1.03263	-2.86269	0.756607	0.883679	2.195	1.81084	0.376152	1.30771	0.67139	0.433508	0.882652	0.574968
2818	ENSMUSG00000026317	Cln8	CLN8 transmembrane ER and ERGIC protein	brown	7.7309	7.71204	7.9623	7.79532	7.39741	8.00637	6.5482	6.62251	6.55938	6.83347	6.56171	7.73893	7.62157	7.57436	7.20149	7.8798	7.98199	6.49509	6.6913	6.39786	7.00834	6.62658	6.84838	7.81595	7.3519	7.7246	7.59266	6.50369	6.69374	6.71716	6.48275	6.60048	6.90049	7.81426	7.46848	7.58645	7.9503	6.93149	6.07234	6.72083	6.49857	7.03711	6.58131	7.85155	7.54248	7.83957	7.18801	7.52248	6.69052	6.57274	6.23494	6.75624	7.37342	7.62136	7.94981	7.8199	7.04515	7.66155	6.76086	6.59434	6.53721	6.68525	7.56543	7.82942	7.69992	7.65964	7.71314	7.13988	7.73408	6.64652	6.74125	6.73324	6.73694	7.72377	7.70761	7.12436	7.1738	7.55807	6.51005	6.71644	6.65013	6.47887	6.42228
2819	ENSMUSG00000026322	Htr4	5 hydroxytryptamine (serotonin) receptor 4	grey	-4.00361	-3.88615	-3.87515	-4.3291	-2.83475	-4.3291	-3.88615	-3.88615	-3.87515	-3.34468	-1.53086	-4.00361	-3.88615	-3.87515	-6.10795	-4.3291	-4.3291	-4.00361	-3.88615	-3.87515	-1.82859	-2.62708	-4.3291	-4.00361	-3.88615	-3.87515	-2.92055	-4.00361	-3.88615	-3.87515	-1.98662	-6.10795	-3.3622	-4.00361	-4.00361	-3.87515	-4.3291	-6.10795	-4.00361	-3.88615	-3.87515	-4.3291	-6.10795	-3.88615	-3.87515	-3.87515	-2.50764	-3.45932	-3.88615	-3.88615	-3.87515	-4.3291	-2.84528	-4.00361	-3.88615	-3.87515	-4.3291	-2.55698	-4.00361	-3.88615	-3.88615	-4.3291	-6.10795	-4.00361	-4.00361	-3.88615	-3.87515	-4.3291	-2.83964	-3.88615	-3.87515	-4.3291	-6.10795	-4.00361	-3.88615	-4.3291	-3.20505	-3.84537	-4.00361	-3.88615	-3.87515	-3.43671	-3.52474
2820	ENSMUSG00000026333	Gin1	gypsy retrotransposon integrase 1	yellow	2.57093	1.90211	1.94396	2.38491	3.27528	2.44113	1.84113	1.97632	2.74885	2.45757	2.27237	2.88102	2.17994	3.00662	2.55998	2.10313	2.07402	2.69834	1.90793	2.30289	2.20396	2.24836	2.04908	1.68037	2.64568	1.82342	2.3582	3.7044	2.08776	3.05571	2.45135	0.771889	2.4515	1.83909	2.98542	2.34663	2.29088	2.84401	3.06272	2.70242	1.83145	2.2649	2.76833	2.57488	1.72512	2.94969	2.59222	2.29501	2.88878	1.82034	2.29851	2.42445	2.28728	2.41805	2.80195	2.15588	2.59856	2.33086	1.32384	2.66981	2.49018	2.13641	2.33801	1.6324	1.19303	2.47937	2.54489	2.39582	2.24456	1.69573	2.29198	2.22753	2.45631	1.33694	2.8103	2.23023	2.84863	2.35982	3.45772	2.29871	2.33273	2.31496	2.26098
2821	ENSMUSG00000026335	Pam	peptidylglycine alpha-amidating monooxygenase	turquoise	3.55458	4.11116	2.36494	3.34809	2.67771	0.886861	3.14232	4.64886	3.68416	2.03739	3.28734	3.36098	4.75473	2.3452	3.97801	1.71714	0.98081	3.19667	1.81421	3.15458	4.34382	4.00514	2.99692	2.96941	5.12548	2.32155	5.69343	2.82533	2.50882	3.39869	4.51983	3.83979	3.30576	2.96187	3.5547	0.875313	1.78649	4.73319	3.96361	3.99106	3.63416	2.18997	1.02306	1.77026	6.49418	1.39668	3.00556	3.31098	2.32224	4.56426	5.5422	3.15	3.29246	3.03809	1.15111	2.77281	4.35002	2.53452	4.24886	2.14765	2.35334	3.79051	2.90783	-2.31504	3.84213	4.53189	2.28671	4.16568	2.65632	2.51327	3.45576	3.33319	0.0495117	3.50288	2.0816	4.52328	4.58975	3.12388	4.59956	4.57039	3.47576	4.05455	3.00181
2822	ENSMUSG00000026344	Lypd1	Ly6/Plaur domain containing 1	turquoise	-1.93617	1.51071	-2.98144	-1.31142	-1.34785	-4.62151	-0.852178	-0.846003	-0.868049	-5.70702	-0.373793	-1.93617	0.028821	-2.98144	-1.59777	-3.05756	-4.81595	-1.93617	-3.65563	-2.98144	-0.378666	-2.08132	-2.96309	-1.93617	1.7884	-2.98144	0.0684857	-1.93617	-3.65563	-2.98144	-0.812969	-1.22315	-2.44524	-1.93617	-1.93617	-2.98144	-2.55429	-0.246975	-1.93617	0.0611032	-2.98144	-5.70702	-3.95949	-3.65563	3.24425	-2.98144	-1.57994	-1.85002	-3.65563	-3.65563	0.99859	-1.56648	-1.77733	-1.93617	-3.65563	-2.98144	0.289086	-1.94032	-1.93617	-3.65563	-2.70093	-1.54092	-2.9479	-1.93617	-1.93617	0.387922	-1.08214	0.248082	-3.17187	-3.65563	-2.98144	-1.20171	-7.9217	-1.93617	-3.65563	0.385782	0.832249	-1.61338	-1.93617	-3.65563	-2.98144	-1.01599	-3.39121
2823	ENSMUSG00000026347	Tmem163	transmembrane protein 163	turquoise	-2.38229	-0.430669	-3.08574	-2.10154	-1.26515	-4.18582	-0.508401	-0.282286	-3.08574	-3.90714	-1.53966	-1.04944	0.62985	-1.9317	-2.26401	-4.02089	-4.44589	-2.38229	-3.88675	-3.08574	-0.930832	-1.45352	-2.45482	-2.38229	0.0371185	-3.08574	-1.28882	-2.38229	-3.88675	-3.08574	-0.804821	-2.22385	-3.35435	-2.38229	-2.38229	-3.08574	-2.40491	-0.673206	-2.38229	0.0905922	-3.08574	-3.39998	-6.96348	-3.88675	0.827325	-3.08574	-1.47263	-1.41103	-3.88675	-3.88675	-0.11828	-2.81431	-1.50444	-2.38229	-3.88675	-1.47324	-1.4508	-2.83929	-2.38229	-3.88675	-3.88675	-3.00456	-3.45147	-2.38229	-2.38229	-0.758265	-1.8438	-0.43705	-2.30039	-3.88675	-3.08574	-3.14738	-6.96348	-2.38229	-3.88675	0.354598	-0.258355	-1.92314	-2.38229	-3.88675	-3.08574	-0.779646	-3.32982
2824	ENSMUSG00000026354	Lct	lactase	blue	-3.40384	-1.31605	-4.448	-3.979	-4.9762	-4.39047	-3.89795	-3.89795	-0.852225	-1.33564	-1.26802	-3.40384	-1.68127	-2.22271	-4.9762	-5.47599	-4.03817	-3.40384	-3.89795	-4.448	-0.513511	-2.68063	-2.28358	-3.40384	-3.89795	-4.448	-3.67606	-3.40384	-2.13295	-4.448	-1.70054	-4.9762	-1.45148	-3.40384	-3.40384	-4.448	-2.74521	-2.14843	-3.40384	-3.89795	-0.677372	-2.99226	-1.61412	-3.89795	-4.448	-4.448	-3.65454	-4.9762	-3.89795	0.00344838	-1.11237	-2.40659	-0.868519	-2.0456	-3.89795	-2.41706	-1.97779	-4.19824	-3.40384	-2.19449	-1.38929	-0.936831	-2.65335	-3.40384	-3.40384	-1.27421	-4.448	-3.32055	-2.92654	-1.3478	-0.992038	-3.22024	-4.09433	-3.40384	-3.89795	-2.10976	-2.46208	-3.2629	-0.382065	-3.89795	-2.80393	-5.47599	-1.71934
2825	ENSMUSG00000026355	Mcm6	minichromosome maintenance complex component 6	blue	4.58665	4.10884	3.9363	4.61542	4.33553	3.77216	7.51002	7.09951	7.26041	7.4244	7.52159	4.30137	4.22248	4.0657	4.9857	4.05426	3.82151	6.6708	6.93893	5.45641	6.68412	5.59534	7.18736	4.25235	4.09521	4.25199	4.13349	6.33515	7.40737	7.62211	6.8055	6.70193	7.33706	3.73892	4.75208	3.91686	3.87595	4.86317	6.94584	7.06315	7.59833	6.99739	7.32724	3.81064	3.93627	3.65298	3.89878	4.88645	6.42695	7.91078	7.18456	6.98267	6.0005	4.02438	3.71787	4.06898	4.10168	4.55366	7.23234	6.87832	7.00046	6.98898	4.68594	3.61652	4.14359	4.17437	4.29251	4.10823	4.56278	7.17461	7.6757	7.23383	6.3721	4.57486	3.88578	4.75227	4.37188	4.82667	6.8723	6.25028	7.16186	6.37609	7.649
2826	ENSMUSG00000026357	Rgs18	regulator of G-protein signaling 18	turquoise	-2.13834	0.666233	-0.874427	-1.22517	-1.04896	-4.44187	-0.174043	0.0159211	-1.10209	-3.35922	-1.20186	-2.13834	1.23342	0.217858	0.885677	-2.31338	-3.7412	-0.147407	-2.27329	-0.582315	-0.173639	-0.805759	-1.47164	-2.13834	0.133729	-2.27215	-1.23493	-2.13834	-4.41765	-3.21548	-0.341429	0.653537	-1.2046	-2.13834	-2.13834	-3.21548	-6.13976	-1.62404	-0.70376	-0.700923	-3.21548	-4.41873	-3.63444	-1.21518	0.580734	-3.21548	0.407205	-1.19777	-3.185	0.727725	0.274111	-0.443889	-1.54697	-0.780104	-4.41765	-0.596176	1.02147	-1.36936	-2.13834	-0.798939	-4.41765	-0.276458	-1.84339	-2.13834	-2.13834	0.181397	-1.31617	0.251202	-3.02243	-4.41765	-3.21548	0.0260826	-5.40887	-2.13834	-0.716608	1.36854	0.587927	-1.06325	1.11656	-0.730906	-0.557009	0.0654117	-2.2297
2827	ENSMUSG00000026358	Rgs1	regulator of G-protein signaling 1	brown	2.63764	3.802	3.39969	2.78357	3.70058	3.27016	0.987449	1.53785	1.59275	1.39823	0.717809	2.85287	3.0364	3.44919	4.10589	3.05148	3.01099	0.866425	2.18499	3.16257	0.363006	1.80612	1.72194	2.50488	3.46624	3.63531	2.79384	2.05953	-0.174571	0.360903	1.76215	0.701244	1.48355	2.3707	3.22728	3.25615	1.35981	2.67386	3.13881	1.96654	0.53252	1.45788	2.21619	3.62116	2.16373	3.09531	3.77667	2.64447	1.22521	0.357289	1.21923	1.8379	1.61202	3.22822	4.02027	3.59229	3.19555	2.64976	1.43156	1.59505	0.664657	1.71511	3.20266	3.23505	3.30002	3.6029	3.30753	3.36519	3.07174	2.18903	1.09701	1.21645	1.87433	3.2656	4.00805	2.88479	3.56015	2.45114	0.847312	-0.222887	0.466573	2.09364	0.289501
2828	ENSMUSG00000026360	Rgs2	regulator of G-protein signaling 2	brown	8.56879	8.40264	8.65084	8.9237	8.80287	9.05779	7.6365	7.60297	7.80903	8.00599	7.53678	8.66151	8.5034	8.54798	8.37927	9.07674	9.10668	7.70445	7.68383	7.5078	7.6256	7.27506	7.92457	8.62306	8.44794	8.69732	8.75163	7.22813	7.87958	7.78303	6.94402	7.22269	7.81397	8.70935	8.65744	8.52665	8.88101	7.91336	7.73464	7.63833	7.5512	8.05615	8.02215	8.80287	8.54548	8.57957	8.16154	8.45905	7.75023	7.55065	7.49231	7.51403	8.31983	8.74763	8.74422	8.73934	7.88912	8.62606	7.39712	7.59994	7.81468	7.41564	8.67768	8.57434	8.76819	8.53972	8.71405	7.91809	8.63332	7.81925	7.71815	7.58801	7.93646	8.71605	8.64805	7.85171	7.95484	8.55323	7.22898	7.59864	7.4975	7.87693	7.51771
2829	ENSMUSG00000026361	Cdc73	cell division cycle 73, Paf1/RNA polymerase II complex component	green	6.01914	5.71202	5.65777	5.77726	5.70294	5.95014	5.50948	5.47177	5.37859	5.6289	5.52397	5.81658	6.06738	5.74403	5.71495	5.73197	5.86894	5.81857	5.57038	5.92919	5.3759	5.78507	5.64746	5.70527	5.82294	5.74322	5.95095	5.83779	5.40186	5.70594	5.68452	5.68263	5.69149	5.45816	5.24254	5.38069	5.41809	5.90501	5.54885	5.54448	5.48213	5.4621	5.56972	5.7466	5.989	6.04853	5.83212	5.8466	5.95011	5.56871	5.70712	5.43874	5.52392	5.59051	5.63957	5.47938	5.94118	5.70457	5.81838	5.7003	5.45128	5.5598	5.73068	5.37585	5.85131	5.90473	5.71979	5.8764	5.64885	5.64208	5.58414	5.51012	5.66342	5.77285	5.80622	5.63496	5.92414	5.75568	5.47548	5.55521	5.66584	5.31485	5.48478
2830	ENSMUSG00000026377	Nifk	nucleolar protein interacting with the FHA domain of MKI67	blue	4.44574	4.50108	4.60845	4.70642	4.61828	4.82953	5.32382	5.23665	5.16157	5.12177	5.35003	4.0118	4.5429	4.15646	4.4408	4.77088	4.48755	5.4834	5.52327	5.20012	5.4159	5.37764	5.29537	4.59401	4.38822	4.18635	4.78526	5.09735	5.17563	5.33403	4.58934	5.40601	5.36857	4.13028	4.32462	4.28658	4.74785	4.11773	5.31212	5.21703	5.48938	5.2513	5.68522	4.51955	4.65029	4.51817	4.06874	4.78528	5.39513	4.75578	5.01346	5.24925	4.27225	4.36992	4.48776	4.6122	4.34358	4.71937	5.25095	5.3238	4.91805	4.62029	4.85518	4.51879	4.74975	4.68436	4.53666	4.24005	4.62225	4.7663	5.10805	4.92048	5.20356	4.78806	4.19928	4.30414	4.32782	4.55619	5.35341	5.12364	5.45196	5.25032	5.275
2831	ENSMUSG00000026380	Tfcp2l1	transcription factor CP2-like 1	turquoise	-1.79933	1.54743	-1.90854	-1.64888	-1.15684	-4.14999	-0.600538	0.221289	-1.90854	-3.4643	-1.58435	-1.79933	0.733056	-1.90854	0.00421581	-2.39065	-3.8028	0.191595	-2.25861	-1.90854	-0.314229	0.290129	-2.03378	1.53892	0.723465	-1.90854	-0.50119	-1.79933	-4.09281	-1.90854	0.358371	-0.244584	-1.71699	-1.79933	-1.79933	-1.90854	-1.68429	0.165461	0.0303287	-0.694384	-1.90854	-3.85328	-1.96976	-4.09281	2.00453	-1.90854	-0.598338	-1.37987	-4.09281	0.449989	0.563356	-0.343544	-1.14598	-0.965955	-4.09281	-0.296039	0.0796147	-1.60139	-1.79933	-1.36119	-0.716829	-0.148935	-1.94075	-1.79933	-1.79933	-0.0492622	-1.90854	0.466068	-2.49234	-4.09281	-1.90854	-0.600904	-6.913	-1.79933	-1.862	0.737045	0.424298	-1.77662	-1.79933	0.677992	-1.90854	-0.155523	-2.31887
2832	ENSMUSG00000026383	Epb41l5	erythrocyte membrane protein band 4.1 like 5	green	3.2765	3.40087	2.22566	2.80063	2.65118	2.40741	1.96312	2.78378	2.18197	2.07561	2.3159	3.79743	3.42138	3.23474	3.02622	2.66675	2.53374	1.75247	2.67574	1.38352	3.37034	3.29482	2.67572	3.20986	3.51082	3.21309	3.29111	-0.127371	3.10594	2.84293	3.13096	3.17555	2.63332	2.54497	3.52929	2.95562	2.71509	3.42635	2.21988	2.42945	2.10995	2.36252	0.379194	2.85061	3.46817	3.73201	2.73342	2.96801	1.76044	2.04785	2.88918	2.57022	2.83471	2.87827	1.88276	3.14808	3.50904	2.33847	3.23177	1.93791	1.52906	2.93019	2.14875	2.78159	3.52994	3.25481	2.59056	3.00962	2.59558	2.78548	2.22447	2.50216	1.87833	3.60024	2.32782	3.11774	2.85203	2.94892	2.63895	3.38977	2.67738	2.54187	2.24793
2833	ENSMUSG00000026384	Ptpn4	protein tyrosine phosphatase, non-receptor type 4	green	5.11993	5.18108	4.76754	4.9137	4.60264	4.80297	4.3435	4.44346	4.52393	4.60558	4.66638	4.87665	5.37649	4.8676	5.34613	4.82509	4.82959	4.90472	4.5448	4.47308	4.48065	4.88913	4.62184	4.65883	5.37944	4.73728	5.3882	4.50454	4.32799	4.92367	5.12866	4.5437	4.68968	4.85519	5.14769	5.19938	4.48343	5.36054	4.56664	4.79975	4.9376	4.46633	4.30871	4.42438	5.10397	5.10766	5.05286	5.06331	4.6457	4.70766	4.84096	4.77049	4.80145	4.92727	4.79194	4.80929	5.16811	4.7281	5.03094	4.79283	4.45954	4.71879	4.61243	4.79055	5.26542	5.33735	4.99503	5.12765	4.78324	4.40491	4.37887	4.56365	4.26116	4.93403	4.87928	5.06439	5.05353	4.87362	4.53134	4.82041	4.27771	4.41037	4.525
2834	ENSMUSG00000026385	Dbi	diazepam binding inhibitor	blue	4.49354	4.98139	3.68007	4.29205	5.42734	3.51736	5.30896	5.80088	4.99	4.19282	4.09236	4.10547	5.47627	4.18805	5.38342	3.29368	2.9783	4.86748	4.49712	4.95877	6.43277	5.52821	4.66299	4.39175	5.17619	3.78063	4.63256	5.0107	4.73118	4.81149	5.61331	6.20757	4.74218	3.52897	4.89204	3.99922	3.27801	5.43949	5.18372	5.15453	5.14458	4.30484	4.3168	2.80869	5.37358	3.93513	3.80086	4.2647	4.41214	4.916	5.65493	5.13112	4.2691	4.36881	3.45947	3.88194	5.46146	3.72238	5.28182	4.46589	4.55655	5.43071	3.67692	4.88986	4.11418	4.87942	4.0909	5.208	3.61797	4.47095	5.05717	5.03685	2.73596	3.84174	3.19095	5.28337	5.09075	4.11594	4.85572	5.16892	4.75023	5.8498	4.25145
2835	ENSMUSG00000026387	Sctr	secretin receptor	turquoise	-3.39284	-3.65645	-3.37182	-2.54487	-1.95001	-5.019	-2.21875	-2.76214	-3.37182	-5.019	-4.01396	-3.39284	-0.453487	-3.37182	-1.66129	-3.55532	-4.12793	-3.39284	-3.65645	-3.37182	-1.67906	-1.74947	-3.62489	-0.918558	-3.65645	-3.37182	-2.65815	-3.39284	-3.65645	-3.37182	-1.95357	-2.02223	-3.06895	-3.39284	-3.39284	-3.37182	-5.019	-3.4185	-2.50414	-3.65645	-3.37182	-3.29797	-6.76185	-3.65645	-3.37182	-3.37182	-3.19755	-2.3989	-3.65645	-3.65645	-0.899924	-2.1179	-2.91646	-3.39284	-3.65645	-3.37182	-2.17506	-3.61426	-3.39284	-3.65645	-3.65645	-2.13986	-2.42448	-3.39284	-3.39284	0.141456	-3.37182	-3.91354	-2.84248	-3.65645	-3.37182	-2.50305	-6.76185	-3.39284	-3.65645	-2.98199	-0.989146	-4.28724	-3.39284	-3.65645	-3.37182	-2.21295	-3.73816
2836	ENSMUSG00000026388	3110009E18Rik	RIKEN cDNA 3110009E18 gene	brown	0.383499	0.740412	0.443934	1.47668	0.655863	1.70644	0.527198	1.11574	-1.02783	0.617857	-0.306407	1.40999	1.64372	0.661274	0.0304121	0.827971	1.02679	0.752766	0.0351468	0.519843	0.751021	0.523873	-0.537567	1.34484	1.71594	0.93551	0.875414	-3.69511	-0.435717	0.910306	0.84731	0.095506	0.476041	-3.69511	1.26608	0.733206	0.683782	-0.691092	0.607449	1.24526	-0.109695	0.560343	0.600611	0.060966	0.992664	1.09934	1.32835	0.92298	0.0169567	-3.84102	0.804881	-0.224356	0.752248	1.35173	1.75701	0.545627	0.90558	0.829617	1.92377	0.717745	0.771007	-0.686865	0.778691	2.7899	0.934834	1.42333	1.0632	1.50228	0.529485	1.14815	0.542604	-0.284989	0.781067	2.71739	1.60129	0.912035	1.1206	0.855793	1.18687	-0.154272	-0.0159836	0.349842	0.225976
2837	ENSMUSG00000026389	Steap3	STEAP family member 3	blue	3.95643	3.4207	2.90469	3.01285	3.23621	1.82648	4.68322	4.50594	4.2169	4.10889	4.22788	2.74107	3.33448	2.93078	3.77681	2.35189	1.83966	4.73126	4.41282	4.16877	4.47584	3.2404	4.24279	3.10061	3.71233	3.02914	3.68708	4.54083	4.5238	4.32138	4.31121	4.07152	4.25278	1.8721	2.67826	2.64464	2.07079	3.81568	4.15202	4.31508	4.80781	4.22047	3.98392	2.51249	2.85388	2.28141	2.87623	3.59477	4.08797	4.14313	4.35157	4.08125	3.90625	2.24417	1.72088	2.43847	4.00925	3.12746	5.11747	4.05254	4.10348	4.17639	3.15123	2.53112	1.8673	3.31514	2.27885	3.29287	2.76765	4.29343	4.67713	4.34912	3.38437	3.25614	2.32885	4.2197	3.94622	3.26662	4.481	3.94063	4.83497	4.16785	4.26918
2838	ENSMUSG00000026390	Marco	macrophage receptor with collagenous structure	blue	-5.19282	-6.02858	-4.59063	-1.88411	-2.0317	-4.35824	3.06001	3.86823	3.49472	2.00312	4.85733	-5.19282	-3.1441	-4.59063	-2.0317	-2.49543	-3.46717	4.90491	2.3239	5.21011	4.40317	5.02511	2.62335	-2.08935	-3.51109	-3.6473	-3.48849	2.94461	2.54127	2.99568	3.6457	-2.0317	2.72501	-5.19282	-1.81125	-2.41189	-2.65547	-2.0317	1.9946	2.98136	3.93213	2.12434	3.68845	-3.10938	-4.59063	-4.59063	-3.17734	-2.0317	4.01122	5.51618	3.75881	3.36789	-2.0317	-5.19282	-3.4578	-4.59063	-4.35824	-2.0317	5.8553	3.66512	2.54137	2.08174	-2.0317	-0.96671	-5.19282	-2.10263	-4.59063	-4.35824	-2.0317	4.04939	3.98551	4.22764	0.0962782	-5.19282	-6.02858	-4.35824	-3.23419	-2.0317	4.85216	0.974299	4.99886	3.53766	4.52956
2839	ENSMUSG00000026398	Nr5a2	nuclear receptor subfamily 5, group A, member 2	turquoise	1.30363	-2.81293	-3.88218	-4.18712	-5.6026	-5.12165	-3.81109	-3.81109	-3.88218	-5.12165	-3.77842	-3.78445	-3.81109	-3.88218	-5.6026	-4.21164	-5.12165	-3.78445	-3.81109	-3.88218	-1.77925	-5.6026	-5.12165	-3.78445	-0.42542	-3.88218	-3.71311	-3.78445	-3.81109	-3.88218	-2.18991	0.195615	-5.12165	-3.78445	-3.78445	-3.88218	-5.12165	-2.77483	-3.78445	-1.17739	-3.88218	-5.12165	-5.6026	-3.81109	0.138979	-3.88218	-2.85815	-2.95397	-3.81109	-1.88942	-1.14133	-2.63072	-2.85162	-3.78445	-3.81109	-3.88218	-1.4976	-5.6026	-3.78445	-3.81109	-3.81109	-1.58619	-1.10325	-3.78445	-3.78445	-3.81109	-3.88218	-0.841668	-2.22129	-3.81109	-3.88218	-2.6057	-5.6026	-3.78445	-3.81109	-1.37579	-0.991203	-2.77934	-3.78445	-3.81109	-3.88218	-2.14897	-2.45762
2840	ENSMUSG00000026399	Cd55	CD55 molecule, decay accelerating factor for complement	turquoise	-2.07633	1.11796	-2.16	-0.834857	1.51737	-3.70765	1.41607	2.39925	1.59399	-1.40455	0.884184	-2.07633	0.902177	-0.0326146	0.171109	-2.5427	-4.00073	1.2347	1.15489	1.20174	1.90511	1.66091	-0.317529	-2.07633	1.54109	-3.76092	-0.347078	-2.07633	1.22066	1.07667	2.04912	-5.58612	0.559136	-2.07633	1.16854	-3.76092	-3.70221	1.85538	0.318063	2.2184	2.29523	-1.2511	-1.75219	-2.84617	1.9227	-2.01446	0.80746	0.709501	-2.60822	1.21828	3.09494	1.59984	0.49858	-0.718101	-2.95725	-1.14162	1.31672	-0.130555	3.76074	0.395143	1.09407	2.16785	0.437371	-2.07633	2.49936	1.06117	-3.76092	1.48722	-0.434722	-0.592036	1.85983	1.83798	-2.6334	-2.07633	-3.02975	2.22609	1.28496	0.607086	3.17283	0.8882	1.91004	2.31777	0.0638972
2841	ENSMUSG00000026407	Cacna1s	calcium channel, voltage-dependent, L type, alpha 1S subunit	blue	0.506784	0.867941	1.55332	1.45831	2.08058	1.21277	2.06168	1.87645	1.86024	1.68143	1.05952	1.54422	0.804428	0.892102	1.23152	1.40768	1.63007	1.87193	2.14471	1.35436	3.09652	1.23368	1.66439	1.7634	0.743206	1.63232	1.22343	2.19406	1.8285	1.48931	2.59307	2.89524	1.45827	1.69824	0.764595	1.33146	1.7907	1.1123	0.943317	2.25338	1.68905	2.42359	2.74873	1.07661	0.349099	1.7431	0.884564	1.37468	2.07457	2.5511	2.07349	1.68652	1.45371	2.11709	1.8058	1.40521	0.893323	0.832664	1.66667	1.70141	1.31146	1.9607	1.01766	0.579831	2.29233	1.60039	2.04984	1.29519	0.964884	1.41882	1.74281	2.39026	1.25398	1.42379	1.09986	0.729492	1.28277	1.01598	1.64253	1.31596	1.94633	1.23694	1.33375
2842	ENSMUSG00000026409	Pfkfb2	6-phosphofructo-2-kinase/fructose-2,6-biphosphatase 2	red	4.29387	2.90389	2.99338	3.01271	3.33766	3.0871	2.92528	2.5452	3.39702	2.90514	2.55722	2.91916	3.05158	4.08618	3.4501	2.66893	3.08115	3.16746	2.14291	2.63013	2.67371	3.01924	2.56663	3.2566	3.56938	3.52357	3.20448	1.9987	2.32477	2.69975	3.38722	2.44366	2.59794	3.42763	3.52501	3.74755	3.60378	3.74344	3.57442	2.54919	3.22423	2.62412	3.08641	3.22483	2.12346	3.37533	3.88597	3.11897	3.61446	3.22506	3.21561	3.07038	3.43607	3.31551	3.37743	3.07981	3.59733	3.00725	2.858	3.7332	3.84495	3.37873	3.23715	3.65171	3.10158	3.77509	3.55932	3.98183	3.23835	2.47159	2.51983	2.32239	2.64048	3.5244	3.50644	3.71789	3.6105	3.0569	3.05622	3.51602	2.39896	3.36922	2.77506
2843	ENSMUSG00000026414	Tnnt2	troponin T2, cardiac	grey	-0.370354	-2.37999	-3.07463	-2.01928	-1.7341	-2.01928	-1.24692	-3.68718	-0.880841	-1.03486	0.328131	-0.875115	-0.539387	-1.33421	-1.7341	-2.01928	-2.01928	-1.83361	-1.09961	-1.77779	-1.7341	-1.7341	-2.01928	-2.93172	-2.82015	-1.00256	-0.219349	0.956966	0.00615568	-0.348721	-0.183266	-1.7341	-0.478625	-0.278225	-0.293336	-0.546773	-2.01928	-1.7341	-4.39763	-1.94048	-0.0495737	-2.01928	-1.7341	-0.233457	0.332274	-2.20721	0.244222	-1.7341	0.0477855	0.80099	-2.94379	-1.07496	-1.7341	-4.50241	-2.04453	-1.67725	-2.01928	-1.7341	-0.0485178	-2.35637	-1.16974	-2.01928	-1.7341	0.0238859	0.718101	-2.03817	-3.51638	-2.01928	-1.7341	-0.490353	-1.41926	-2.01928	-1.7341	-2.02031	-2.24129	-0.401369	-0.271177	-0.0207957	-5.25248	-2.46701	-0.939656	-2.01928	-0.957361
2844	ENSMUSG00000026417	Pigr	polymeric immunoglobulin receptor	grey	-5.97787	-1.79628	-3.85486	-3.04468	-2.81925	-3.04468	-4.60233	-5.49331	-2.15642	-3.04468	-2.81925	-5.97787	-2.60884	-1.8047	-2.81925	-3.04468	-2.15361	-1.10692	-2.6887	-3.83773	-2.81925	-2.81925	-3.04468	-2.43774	-4.36802	-1.51217	-3.04468	-0.794343	-2.95789	-4.86684	-2.81925	-2.81925	-3.04468	-0.274601	-0.418127	-3.12195	-1.95544	-2.81925	-5.97787	-2.35431	-1.88518	-3.04468	-2.81925	-1.12226	-0.651132	-0.947305	-3.04468	-0.814994	-2.53912	-2.00469	-3.7713	-3.04468	-2.81925	-4.23562	-5.49331	-2.02418	-3.04468	-2.81925	-0.713197	-2.16746	-1.77125	-3.04468	-2.81925	0.454309	0.303147	-1.99164	-2.96754	-1.32075	-2.81925	-2.18524	-3.45419	-2.08569	-2.81925	-5.97787	-2.78381	-3.04468	-3.04468	-2.81925	-2.72298	-1.07641	-1.98393	-3.04468	-2.81925
2845	ENSMUSG00000026418	Tnni1	troponin I, skeletal, slow 1	turquoise	-2.87474	-1.78153	-3.24661	-2.09708	-2.72706	-5.55965	-1.94555	-1.62988	-3.24661	-5.55965	-2.41611	-2.87474	0.951189	-3.24661	-2.88102	-3.69683	-4.12183	-2.87474	-2.88716	-3.24661	-2.27952	-2.08463	-3.00265	-2.87474	-2.65347	-3.24661	-2.63009	-2.87474	-3.77877	-3.24661	-1.66293	-6.7422	-2.44911	-2.87474	-2.87474	-3.24661	-3.85688	-1.39707	-2.87474	-2.32703	-3.24661	-4.45641	-5.52433	-3.77877	-0.240819	-3.24661	-1.92684	-1.38794	-3.77877	0.0299681	0.0890239	-2.20311	-1.449	-2.87474	-3.77877	-3.24661	-1.27134	-3.02521	-2.87474	-3.77877	-3.77877	-3.17061	-1.7684	-2.87474	-2.87474	-3.77877	-3.24661	-1.56219	-1.55928	-3.77877	-3.24661	-2.63219	-6.7422	-2.87474	-3.77877	-0.26385	-1.1637	-2.26507	-2.87474	-3.77877	-3.24661	-1.52294	-2.81005
2846	ENSMUSG00000026421	Csrp1	cysteine and glycine-rich protein 1	turquoise	5.92731	7.19144	4.1514	6.05863	4.32818	2.43462	6.23841	7.82949	4.36545	3.29439	5.17399	4.94331	8.21072	3.2051	5.83637	3.23479	2.32245	5.1896	2.8132	4.23038	6.66572	6.32434	5.80084	4.41888	7.70272	3.61739	6.0222	4.23117	3.99275	5.27017	7.07551	6.89624	6.01877	4.53332	5.14444	3.14653	3.19311	6.89265	5.32542	7.14007	5.37385	4.08953	2.09087	2.16103	9.74405	4.40741	4.251	5.85776	2.34667	7.73208	9.37805	5.12623	5.80353	5.36843	2.99298	4.67855	6.43453	4.7069	6.36798	3.19482	2.8898	6.5032	5.39028	5.85359	4.41293	7.66101	5.1481	5.95443	5.07349	3.63351	5.88718	5.8875	-0.413675	5.10326	3.27052	7.23415	7.0472	5.16132	5.92277	7.71067	5.21515	7.26345	5.41468
2847	ENSMUSG00000026424	Gpr37l1	G protein-coupled receptor 37-like 1	turquoise	6.37816	7.74679	3.61497	4.01878	3.3122	1.06245	6.09629	7.60374	2.31646	1.77041	3.82211	3.4532	7.97674	1.7031	4.795	2.48614	1.78658	4.35137	-0.735152	2.13073	4.77648	4.60122	3.21634	3.65504	7.40006	1.74906	4.81331	2.78273	1.49608	2.57163	4.57634	4.16649	3.65227	0.114909	5.03179	0.448501	2.84364	4.47702	2.72586	6.87958	1.91342	3.09615	0.806736	-0.958767	9.68356	3.54349	3.81343	4.24483	-4.69299	4.5593	8.47155	4.17134	4.76328	3.69336	1.64774	4.31024	5.46645	3.55325	5.90627	1.66887	1.12342	4.08625	3.04436	4.76777	6.09543	7.11246	3.51235	4.44348	3.02183	-0.523117	3.73635	2.72113	-3.68107	0.114909	3.42141	5.33772	4.76244	3.88994	2.05926	6.66279	3.81503	4.13892	3.81632
2848	ENSMUSG00000026425	Srgap2	SLIT-ROBO Rho GTPase activating protein 2	brown	10.0941	9.96929	9.8033	9.73809	10.5271	9.91145	8.80337	8.78036	9.32804	9.21577	9.21942	10.0431	9.82382	10.4606	9.59497	9.98497	9.95023	8.82515	8.94257	8.44533	7.99888	7.97771	8.97737	10.1071	10.1184	10.1894	9.68227	8.70357	8.7954	9.18946	8.52929	8.62455	9.179	10.1854	9.98794	10.3071	10.0504	9.36148	9.18333	8.91549	9.15321	9.09267	9.65585	10.1545	9.72981	10.0741	10.6022	10.0669	9.2256	9.20966	9.06422	9.23228	9.72582	10.21	10.4332	10.0621	10.1278	10.068	8.69905	9.62354	9.44005	9.49848	10.1029	10.3508	10.2949	10.1711	10.3259	10.3818	10.246	9.20666	9.24618	9.13969	9.73807	10.3463	10.5266	10.0933	10.0841	10.1938	9.06147	9.35335	8.66286	8.92798	9.34739
2849	ENSMUSG00000026429	Ube2t	ubiquitin-conjugating enzyme E2T	blue	-3.72783	-1.0001	-0.22085	-0.62367	-0.943942	-0.856209	1.27099	1.32532	2.10573	1.55989	0.496834	0.147071	-1.79368	-1.92473	0.501335	-1.08446	-1.56372	1.73607	0.847495	0.297248	1.94773	0.192672	1.13704	-2.395	-1.07278	-0.55602	-1.26329	2.7962	0.719598	2.23849	0.798409	2.70896	1.74452	-1.01533	2.02073	-0.616129	-1.33975	-0.579807	2.41834	0.295336	2.52501	0.768897	2.14145	-0.364639	-1.97496	-4.15003	-2.21715	-0.980168	1.26262	2.04845	1.42329	1.02396	0.78429	0.186097	-1.01261	-0.943502	-1.78121	-0.643054	0.437178	1.6187	0.867018	1.95058	-1.47229	2.0732	-3.72783	-0.743256	-0.277035	-1.17275	0.437378	1.00652	1.3698	1.99378	0.111512	-3.72783	-1.92832	-0.449894	-1.60799	-2.0343	0.660397	0.899085	0.634904	0.249143	1.31467
2850	ENSMUSG00000026434	Nucks1	nuclear casein kinase and cyclin-dependent kinase substrate 1	blue	7.25017	7.10179	7.16148	7.12183	6.90485	7.04168	7.03795	7.25303	7.21724	7.55468	7.48811	7.33139	7.30719	6.60633	6.93722	6.99697	7.04507	7.09711	7.51105	7.06184	7.28798	6.99049	7.58643	7.10547	7.13241	6.85086	7.05095	7.24915	7.33653	7.63037	7.48258	7.07229	7.54764	6.97317	6.93273	6.78444	7.09013	7.1575	6.93584	7.12802	7.35864	7.67468	7.08618	6.9363	7.41525	7.32156	6.73263	7.20119	7.11874	7.45859	7.19082	7.21536	7.19597	6.72127	7.04459	6.98019	6.80991	7.16611	7.27769	7.17883	7.01492	7.20321	7.01583	7.16117	7.16313	7.17258	6.95761	6.6546	7.1108	7.49513	7.5926	7.38625	7.2455	7.11533	6.83301	6.88027	6.92793	7.20456	7.02003	7.04267	7.26859	7.01307	7.46691
2851	ENSMUSG00000026435	Slc45a3	solute carrier family 45, member 3	turquoise	-4.07748	-0.100216	-3.47041	-2.44202	-2.79686	-3.037	-3.6818	-1.27756	0.368374	-3.51685	-3.65468	-4.07748	-0.987517	-3.47041	-1.2542	-1.66704	-2.6898	-4.07748	-3.6818	-3.47041	-2.83214	-2.33825	-2.93642	-4.07748	-0.141627	-3.47041	-1.2938	-4.07748	-3.6818	-3.47041	-0.773537	-5.47886	-2.96406	0.653214	-0.456133	-3.47041	-2.53629	0.00382744	-2.24782	-1.04811	-1.74809	-2.14478	-5.47886	-0.356144	-3.47041	-3.47041	-4.31252	-1.16969	-3.6818	0.388764	-1.75942	-3.26164	-1.83923	-0.163553	-3.6818	-0.851106	-1.20511	-2.89319	0.971039	-3.6818	-3.6818	-1.16635	-1.96685	1.28922	-0.611203	-0.783726	-1.5711	-1.49596	-0.0927076	-3.6818	-0.888627	-2.56596	-4.59699	-4.07748	-3.6818	-1.19889	-1.95535	-1.60361	-2.7999	-3.6818	0.0690313	-1.12231	-1.61574
2852	ENSMUSG00000026436	Elk4	ELK4, member of ETS oncogene family	brown	6.61299	6.65405	6.34269	6.62018	6.55601	6.82787	5.71996	5.98106	6.48013	6.40496	6.24851	7.02343	6.47817	6.93584	6.3833	6.63397	6.72547	6.24435	6.14456	6.34578	6.01846	6.7933	6.29446	6.84148	7.07169	6.62106	6.47703	6.59397	5.8527	6.37552	6.69545	6.59273	6.47593	6.86518	6.8336	7.03324	6.80348	6.46952	6.51261	6.04701	6.48116	6.48365	6.11961	6.65994	6.57873	6.82509	6.75602	6.71234	6.63323	6.44128	6.26449	6.34987	6.56959	6.39497	7.04208	6.82469	6.8302	6.71506	6.03308	6.87729	6.57216	6.38268	6.60623	6.95162	7.01825	6.98471	6.91563	6.80507	6.79245	6.33262	6.6249	6.47189	6.51176	6.66534	7.03823	6.64298	6.79327	6.79604	6.17466	6.64474	5.63956	6.17076	6.26827
2853	ENSMUSG00000026437	Cdk18	cyclin dependent kinase 18	turquoise	2.9162	2.1517	1.92384	2.54854	1.81483	1.43335	2.70758	2.75122	2.69689	2.28215	3.00436	2.31438	2.45839	2.0244	2.2655	1.61788	1.7232	2.88065	2.00947	2.37727	3.30434	2.41575	2.08213	2.3644	2.4249	2.83335	2.1557	1.53847	2.62179	2.51538	2.79779	3.00577	2.53814	2.16601	1.6853	2.56624	2.32598	2.74142	2.49023	2.99856	3.09065	2.27798	2.05005	1.47528	2.14584	2.05295	2.57507	2.30263	3.4091	2.28462	2.61582	2.40111	2.33677	2.25008	1.91614	2.03522	2.60236	2.63788	3.1818	2.53452	3.24245	2.80585	1.9025	3.15375	2.151	2.59746	2.06431	2.53696	2.62926	2.54463	2.87687	2.60738	1.6961	2.31747	1.99352	3.31292	3.12095	2.2627	2.43518	2.47833	1.82171	2.7179	2.26756
2854	ENSMUSG00000026442	Nfasc	neurofascin	turquoise	0.332978	4.34487	0.824361	1.85414	0.905975	-0.62364	2.92823	4.4795	0.246031	-1.16537	1.77933	2.80729	5.70808	0.0287504	2.01482	-0.203915	-1.0252	0.332978	-0.369654	-1.16743	2.25643	1.86055	1.02902	0.332978	5.20247	0.871035	3.03873	4.67474	-1.35254	0.784988	2.04329	1.36591	1.33015	0.332978	0.332978	-0.451646	0.0678377	2.91545	0.332978	4.68354	-1.09232	-0.65099	-2.3044	0.565217	7.22686	3.07718	1.08904	1.79021	-0.44226	1.84544	6.2595	1.46188	1.90259	0.332978	-0.00540126	1.92965	2.46405	0.911089	4.69848	-2.0266	-4.15924	2.17135	0.768695	0.332978	0.332978	4.16197	0.771701	2.31075	1.92168	-4.15924	1.02244	0.863	-4.37131	0.332978	-2.24449	3.57118	2.8407	1.46484	0.332978	2.86259	-0.552478	2.11091	1.05744
2855	ENSMUSG00000026443	Lrrn2	leucine rich repeat protein 2, neuronal	turquoise	-0.482767	3.06391	-2.15306	0.178815	-0.714834	-3.5861	1.7612	3.22893	-2.15306	-2.85492	0.607563	0.850089	3.625	-2.15306	0.141938	-1.48769	-1.66766	0.831908	-4.56905	-2.15306	1.05235	-0.162979	-0.796045	-0.482767	2.99207	-2.15306	1.1088	-0.482767	-1.76235	0.9981	0.57892	0.0612151	-0.275263	-0.482767	-0.482767	-2.15306	-1.39391	1.49566	-0.482767	2.32583	-2.15306	-0.160222	-3.5533	-1.2434	4.98107	1.05541	0.0484827	0.16952	-4.56905	-0.965648	3.4543	0.383426	0.669636	-0.482767	-2.26073	0.20185	1.32665	0.0171148	-0.482767	-4.56905	-4.56905	0.559735	-0.782775	-0.482767	-0.482767	3.04507	0.538623	1.00151	-0.629152	-4.56905	0.428721	-0.685293	-6.44554	-0.482767	-0.429669	1.0578	0.602117	0.429949	-0.482767	2.10275	0.239506	0.234988	-0.324076
2856	ENSMUSG00000026447	Pik3c2b	phosphatidylinositol-4-phosphate 3-kinase catalytic subunit type 2 beta	brown	4.81426	4.79605	4.85329	4.83117	4.1049	4.69054	3.6508	3.74867	3.71038	3.81518	3.95325	4.63544	5.50518	4.56856	4.66462	4.72122	4.5992	4.23462	3.18451	3.54734	3.85551	3.38215	3.87038	5.19616	5.14463	5.1063	4.54613	4.02893	3.40443	3.70599	4.58184	4.39986	3.74755	5.28234	5.26184	5.08009	4.97446	4.77293	3.81883	3.78685	3.29459	3.61662	2.8894	4.85649	5.12068	4.83521	4.78417	4.68456	3.83936	4.01795	3.94842	3.80424	4.81574	4.74665	5.15004	4.92753	4.97514	4.652	2.98105	3.47429	3.32576	4.02478	4.66351	4.9882	4.74007	5.05068	5.12438	4.97846	4.94264	3.76024	4.16762	3.67854	3.32461	5.09637	5.21865	5.35238	5.05565	4.83199	3.33756	4.1328	3.62796	4.07629	3.70639
2857	ENSMUSG00000026452	Syt2	synaptotagmin II	turquoise	-3.27774	-1.66225	-3.67993	-4.83716	-5.68865	-4.83716	-2.22179	-2.21724	-3.67993	-4.83716	-1.83013	-3.27774	-3.65948	-3.67993	-0.520631	-3.37348	-4.83716	-3.27774	-3.65948	-3.67993	-2.7961	-3.16913	-3.97787	-3.27774	-3.65948	-3.67993	-2.72968	-3.27774	-3.65948	-3.67993	-3.79262	-6.74765	-4.83716	-3.27774	-3.27774	-3.67993	-3.13438	-1.86669	-3.27774	-3.65948	-3.67993	-4.83716	-4.09136	-3.65948	-3.67993	-3.67993	-1.20435	-3.93543	-3.65948	-3.65948	-1.20804	-2.34622	-3.80523	-3.27774	-3.65948	-2.65923	-1.47684	-2.17049	-3.27774	-3.65948	-3.65948	-3.79485	-4.67639	-3.27774	-3.27774	-1.81883	-3.67993	-3.11322	-2.17686	-3.65948	-1.56739	-2.58141	-5.86579	-3.27774	-3.65948	-0.791035	-2.051	-1.81086	-3.27774	-3.65948	-3.67993	-2.43629	-1.97207
2858	ENSMUSG00000026455	Klhl12	kelch-like 12	green	3.4055	3.17505	3.01634	2.82647	3.47032	3.44361	2.13864	3.03997	2.56573	2.27763	2.69827	3.7719	3.74683	3.44948	3.0933	3.15361	3.03116	2.88419	2.55081	3.44426	3.34429	3.76224	2.61206	3.27258	3.54366	3.00586	3.47505	2.20534	2.40502	2.83108	3.55215	4.05298	2.95649	2.36597	3.52363	3.44447	3.73695	3.4632	3.53487	2.7639	3.07454	2.83325	2.59706	3.21671	2.94852	3.45552	3.60804	3.20413	2.77781	3.20688	3.57894	2.90389	2.898	3.20205	3.33169	3.25295	3.71322	3.00889	3.10254	2.59242	2.63918	3.11243	2.8328	3.2374	3.84072	3.98712	3.1795	3.80927	2.79863	3.28001	2.98196	2.63848	2.72481	3.53948	3.29852	3.71183	3.68659	3.21694	3.35909	3.74498	2.9839	2.83092	2.33086
2859	ENSMUSG00000026463	Atp2b4	ATPase, Ca++ transporting, plasma membrane 4	turquoise	5.67344	6.05432	2.22016	3.46541	1.92648	-0.347324	3.92546	6.06875	1.48898	0.0634022	3.12227	-0.393286	6.56986	1.17059	2.87253	1.21178	0.284464	-0.393286	-0.662019	-0.189484	3.7682	3.03251	3.39326	4.71178	6.49098	1.65455	4.12579	-0.393286	0.470066	0.423815	4.42468	3.3277	3.61132	-0.393286	3.52635	-0.812819	0.552204	4.49426	2.00111	5.16568	2.49518	1.70321	-2.04911	-3.67382	8.14789	2.80127	2.24846	3.59549	-4.53818	5.37748	7.66755	2.95848	3.38796	2.86981	1.61495	3.41347	4.02452	2.55135	3.35959	0.273375	0.542313	4.06625	3.18349	5.60236	4.76563	6.23399	2.87925	3.69358	2.56855	0.68783	2.31307	3.34145	-4.61877	4.69562	2.69646	4.6179	4.78201	3.1414	3.66569	5.91212	3.17221	3.80209	2.98766
2860	ENSMUSG00000026469	Xpr1	xenotropic and polytropic retrovirus receptor 1	brown	7.43421	7.57531	7.29253	7.40028	7.00107	6.93944	6.21751	6.84421	6.42767	6.82777	6.817	7.42613	7.47059	7.18505	7.10365	7.26323	7.2706	6.15382	6.36274	6.6813	6.34937	6.71848	6.89205	7.19536	7.37771	7.11473	7.41624	6.24987	6.49168	6.63223	6.79726	5.74908	6.79782	7.243	6.98317	7.32971	6.67138	7.11668	6.19437	6.69741	6.28504	6.54507	6.09347	7.23276	7.35162	7.5205	6.80199	7.13923	6.51642	6.49325	6.57629	6.70054	7.02385	7.20083	7.19512	7.08244	7.20692	7.12843	6.71486	6.48951	6.46264	6.77721	6.95264	7.47469	7.32993	7.35142	7.04142	7.03755	7.15726	6.59239	6.58709	6.6571	6.77059	7.2254	7.23493	7.07067	7.04413	7.30989	6.46059	6.42919	6.38052	6.55267	6.61061
2861	ENSMUSG00000026471	Mr1	major histocompatibility complex, class I-related	brown	5.05723	4.69497	5.30397	5.40507	4.72865	5.15725	3.8615	4.25786	3.90431	4.30721	4.27221	4.91413	5.26761	5.14434	4.88448	5.08381	5.10553	4.393	3.56345	4.36296	4.42055	4.87865	4.52232	5.12761	5.29032	5.30058	4.9549	4.08719	3.99558	3.8101	4.73851	3.24607	4.24093	5.28978	5.15528	4.76746	4.85741	4.9514	4.09327	4.34574	4.12339	4.25505	4.03138	5.51991	5.20038	5.29391	4.98377	5.03927	4.03467	4.19037	4.22178	4.28061	4.76718	5.18968	5.25801	5.22016	4.86077	4.85022	4.68468	4.503	4.61443	4.3953	5.14975	5.19546	4.78811	5.47515	5.01737	4.60122	5.03989	4.26559	4.43401	4.37228	3.93784	4.72427	5.47049	4.93429	4.86647	4.77635	4.16655	4.1979	4.20077	4.61653	4.21766
2862	ENSMUSG00000026475	Rgs16	regulator of G-protein signaling 16	turquoise	-2.2296	0.387143	-1.07147	-1.20843	-2.37161	-2.4279	-2.51036	-0.163882	-2.67239	-2.19532	-1.26272	-2.2296	1.26001	-2.67239	-2.10336	-3.73427	-2.78744	-2.2296	-4.65368	-2.67239	0.831396	0.634595	-1.64356	-2.2296	0.790351	-2.67239	0.457941	-2.2296	-4.65368	0.767848	0.314108	-1.50133	-2.14146	1.91311	-2.2296	-2.67239	-3.70378	-0.965212	-2.2296	0.504478	-2.67239	-2.66322	-6.48033	-0.340992	0.857211	-2.67239	-1.44658	-1.92031	-4.65368	-1.93621	2.20649	-1.32156	-1.68602	0.0659048	-2.08289	-1.65169	-1.03715	-1.66482	-2.2296	-4.65368	-2.72217	-0.875289	-1.83538	-2.2296	-2.2296	0.915297	-2.67239	-1.72433	-1.64868	-4.65368	-2.67239	-1.78586	-6.48033	-2.2296	-2.73892	-1.07389	-1.29265	-0.847458	-0.952018	-0.874883	-2.67239	-1.17389	-1.90599
2863	ENSMUSG00000026478	Lamc1	laminin, gamma 1	turquoise	6.0801	6.86917	5.43524	5.92069	5.10653	4.61328	6.03518	7.14395	5.55756	4.496	5.87482	5.72977	7.28684	5.41894	6.29671	4.87509	4.37949	5.79752	4.69755	4.99323	6.51841	7.10913	6.27061	6.20476	7.20067	5.40125	6.15873	6.09183	5.21337	5.70881	7.3242	6.92296	6.09632	5.71738	5.82743	5.48046	5.111	6.99321	5.59706	7.06958	6.02039	5.60979	2.87956	4.43476	7.73824	5.57623	5.67074	6.24087	4.48464	6.8769	7.93216	6.03617	6.35777	5.89063	4.80654	5.50051	6.96967	5.37291	5.95285	4.73638	4.78324	6.41612	5.74513	5.96305	5.95235	7.01131	5.59884	6.52133	5.53621	5.10715	5.95308	5.89083	3.54812	5.90424	4.93809	7.00628	7.0584	5.89569	5.79536	6.96178	5.72718	6.19256	5.95766
2864	ENSMUSG00000026479	Lamc2	laminin, gamma 2	turquoise	-2.11257	-0.855155	-2.62202	-0.552967	-3.12006	-5.33047	-1.16682	0.769762	-2.62202	-3.03356	-1.76477	-2.11257	1.16454	-2.62202	-3.17499	-5.33047	-4.4394	-2.11257	-4.65909	-2.62202	-0.166083	-0.898729	-2.42107	-2.11257	0.528518	-2.62202	0.156537	-2.11257	-4.65909	-2.62202	-0.409999	-2.17134	-1.486	-2.11257	-2.11257	-2.62202	-5.33047	0.622709	-2.11257	-0.763495	-2.62202	-5.33047	-5.6091	-4.65909	1.29104	-2.62202	-2.22562	-1.97241	-4.65909	1.1442	0.541238	-1.52932	-1.95744	-2.11257	-0.768088	-2.62202	-0.830362	-2.48993	-2.11257	-4.65909	-4.65909	0.47933	-2.09126	-2.11257	-2.11257	-1.00171	-2.62202	-0.814339	-2.03849	-4.65909	-2.62202	-1.70667	-6.59594	-2.11257	-3.14965	-0.19529	-0.241813	-1.52884	-2.11257	-0.712141	-2.62202	-0.738404	-2.28158
2865	ENSMUSG00000026482	Rgl1	ral guanine nucleotide dissociation stimulator,-like 1	brown	7.3008	7.12583	7.15274	7.14056	7.01337	7.18381	5.97618	6.32141	6.14029	6.06943	6.35012	7.01635	7.07497	7.11504	6.69791	7.12883	7.14841	6.02692	6.39062	6.2949	6.17675	6.64387	6.06202	7.21429	7.10616	7.3025	6.90862	6.21238	5.84328	6.29025	6.48248	5.96619	6.18941	7.41018	7.07076	7.16116	6.66229	6.52646	5.86752	6.21266	6.03944	5.79509	5.81522	7.20698	6.9576	7.03193	7.18755	6.98467	6.18282	6.05104	6.05509	6.4589	6.71898	7.15443	7.24395	7.13952	7.19349	7.0642	5.99289	5.97443	5.90504	6.37838	6.76845	7.01971	7.1452	7.26668	7.23368	7.23743	7.06018	6.19182	5.79819	6.28308	6.09928	6.9661	7.36294	6.96595	6.98508	6.98878	6.07551	6.24379	6.08191	6.23663	5.91814
2866	ENSMUSG00000026489	Coq8a	coenzyme Q8A	brown	4.2937	3.99595	3.85119	3.71768	3.36746	4.11069	1.76735	2.09261	2.18512	2.33909	2.3836	3.9723	3.97955	4.24487	2.95083	3.70316	3.90785	0.9973	1.96503	2.3778	2.63533	2.87833	2.65064	4.14409	3.91042	4.55829	4.07472	1.23122	2.44815	1.22678	2.33575	2.79506	2.64944	4.1272	4.63388	4.11949	4.27984	3.74174	3.11162	1.61762	1.64185	2.5373	1.37603	4.30249	3.99926	4.31142	3.64079	3.43223	1.33214	3.17907	2.13081	2.50546	3.62267	4.06774	3.99867	4.20334	3.3113	3.61166	2.26484	1.66476	2.12509	2.39122	3.2523	4.01938	3.91197	4.04791	4.20292	3.63177	3.3698	2.85645	2.65495	1.93187	2.25647	3.78199	3.87705	3.72281	3.37078	3.56406	1.798	3.08708	1.60678	2.25007	2.00054
2867	ENSMUSG00000026490	Cdc42bpa	CDC42 binding protein kinase alpha	turquoise	5.4294	5.9658	5.20895	5.20545	5.05492	4.58366	4.60421	5.7275	4.75585	4.40075	5.29637	5.67898	6.21094	5.70417	5.8017	4.66934	4.43101	4.35467	4.30167	4.22614	5.54643	5.77973	4.86612	5.81657	6.3365	4.99427	5.85418	4.79242	3.84712	4.86574	6.19301	5.42629	5.00983	5.55057	5.53582	5.54853	4.78858	6.30783	4.68068	5.50272	4.85188	4.3179	4.00794	5.13068	6.50365	5.4369	5.53284	5.46579	4.45134	5.4858	6.15944	5.01067	5.27245	5.72874	4.97459	5.26643	6.0709	4.57666	4.68705	4.32866	4.47695	5.5359	4.96658	5.46077	5.82846	6.04664	5.32829	5.87261	4.78991	4.26814	4.87742	4.99017	2.71682	5.33504	5.1078	6.31141	6.19472	4.9414	4.87505	5.43207	4.22272	5.3029	4.68748
2868	ENSMUSG00000026494	Kif26b	kinesin family member 26B	turquoise	-1.89181	0.871151	-2.5703	-0.688004	-1.81791	-3.4585	-0.714207	0.277358	-2.5703	-4.9305	-1.98947	-1.89181	1.6385	-2.5703	-1.37952	-3.0763	-4.4771	-1.89181	-3.51766	-2.5703	-0.171712	-1.28478	-2.72252	-1.89181	1.66995	-2.5703	-0.375639	-1.89181	-3.51766	-2.5703	-0.387041	0.0399498	-1.80818	-1.89181	-1.89181	-2.5703	-3.45273	-1.03572	-1.89181	-3.51766	-2.5703	-4.81169	-4.22728	-3.51766	1.81682	-2.5703	-3.65142	-1.87961	-3.51766	-3.51766	0.592962	-0.5664	-1.67219	-1.89181	-3.51766	-1.54959	0.635003	-2.27776	-1.89181	-3.51766	-1.009	0.254764	-3.40894	-1.89181	-1.89181	0.735732	-2.5703	-0.717131	-2.62806	-3.51766	-2.5703	-0.99546	-5.92495	-1.89181	-3.51766	-1.22385	-0.683526	-1.78116	-1.89181	-3.51766	-2.5703	-0.379464	-2.8546
2869	ENSMUSG00000026495	Efcab2	EF-hand calcium binding domain 2	turquoise	1.74596	1.16426	1.04553	1.32361	2.14326	1.80767	0.142319	2.3011	1.20145	0.955509	0.852931	2.26324	2.05111	1.79161	2.01182	0.627686	0.844851	0.310755	0.143623	1.55955	2.19881	2.02213	0.802352	1.12531	1.74436	0.909348	1.89754	1.98696	0.93785	0.823312	2.34771	0.85503	0.612755	2.07195	1.13632	1.89253	0.360522	2.49261	1.9648	1.28275	1.72502	0.873235	0.790148	1.4421	1.37503	1.18412	1.83275	1.20847	0.974381	1.38027	1.36243	1.03221	1.60189	1.12154	1.60248	1.36422	2.21067	0.551992	1.34808	1.24744	1.36957	1.57756	-0.020854	-2.15166	1.24549	1.96096	1.49566	2.08748	0.664118	0.213361	0.382349	1.01146	-0.48049	2.68374	1.29838	1.91939	1.7691	1.57208	1.76625	0.813503	0.538764	1.63428	0.398017
2870	ENSMUSG00000026496	Parp1	poly (ADP-ribose) polymerase family, member 1	blue	7.01436	6.72442	6.80102	6.72366	7.11226	6.96376	7.59748	7.38659	7.58425	7.45819	7.69865	6.79406	6.5532	6.96781	6.86951	6.74812	6.77134	7.19304	7.40115	6.90552	7.03617	6.51241	7.2647	6.86739	6.69104	6.94285	6.6378	7.16877	7.55229	7.58253	7.07524	7.75714	7.31762	6.77149	7.15217	6.76141	7.19861	6.66029	7.30609	7.37829	7.54238	7.54372	7.56314	6.84684	6.65444	6.67174	7.01338	7.06004	7.28997	7.74132	7.48626	7.4015	7.31295	6.98461	6.90177	6.95379	6.88415	7.06483	7.24257	7.31135	7.54725	7.4307	7.0375	7.00475	6.94124	6.78519	6.99768	6.85728	7.09349	7.51046	7.45031	7.39315	7.33978	6.77342	7.01983	6.77852	6.86903	6.93688	7.3511	7.13189	7.3317	7.26802	7.51984
2871	ENSMUSG00000026500	Cox20	cytochrome c oxidase assembly protein 20	grey	2.49795	1.84215	1.85672	2.16787	2.75268	2.79388	2.53911	2.67862	2.90006	2.37112	1.42856	2.55955	2.37537	2.64992	1.94724	2.62875	2.0409	2.079	2.46944	1.90592	3.68504	2.27156	1.95394	1.87563	2.62556	2.58542	2.25732	2.42361	2.55393	1.97683	3.07721	4.26176	2.30274	2.4424	3.17758	2.67642	2.06752	2.75591	2.89886	2.18299	2.68529	2.30957	3.56685	3.06549	2.77208	1.58028	2.65566	1.69163	2.46018	2.40259	3.24436	2.20553	1.52435	2.55746	1.53945	1.49514	2.30666	1.73102	2.69295	2.29277	2.7277	2.38264	1.6296	1.18515	1.44168	2.18465	2.19617	2.88609	2.14016	2.17092	2.76723	2.16431	2.14811	3.20174	2.14026	3.21065	2.32759	2.14654	2.4237	2.46513	2.35492	2.50231	2.31019
2872	ENSMUSG00000026504	Sdccag8	serologically defined colon cancer antigen 8	red	5.18975	4.56163	4.37707	4.2731	5.41491	5.07105	4.39068	4.40352	4.75241	4.53705	3.45059	4.52192	4.14497	5.07624	4.18081	4.37055	4.43165	4.56122	4.54992	4.45508	4.63277	4.51638	4.10113	4.58654	4.67345	4.64881	4.27975	4.86383	4.42358	4.36395	4.21544	5.08896	4.22637	4.31442	4.49567	4.71259	4.50523	4.8013	4.65047	4.68285	4.37662	4.05722	5.2706	4.57397	4.2387	4.84968	5.42738	4.41486	4.86549	4.76311	4.62228	4.53009	4.45533	4.72017	4.86082	4.60886	5.05733	4.44486	4.08539	4.57807	4.71081	4.80145	4.80299	4.28237	5.14681	4.61236	4.83641	5.22839	4.64395	4.62904	4.43873	4.40046	4.72601	4.32982	4.85467	5.00739	5.05767	4.43726	4.7837	4.08315	4.38848	4.02115	4.33372
2873	ENSMUSG00000026509	Capn2	calpain 2	turquoise	4.91432	5.28727	4.53521	4.33715	3.68661	2.85026	4.17147	5.59738	3.46102	2.52742	4.36773	4.64653	6.0305	4.09165	4.6694	3.43087	3.07919	4.20658	2.73273	3.30968	5.01122	5.38428	3.74694	4.88004	5.93811	4.00851	4.54648	3.35336	3.03104	4.13591	5.5984	5.05266	3.95621	4.8136	5.07358	4.21466	3.5388	5.38609	4.20022	5.06199	3.60448	2.94569	2.20001	3.16449	6.49357	4.20191	4.51446	4.57514	2.69222	4.31188	5.99958	4.30887	4.61929	4.70221	3.51607	4.3831	5.82034	3.74364	3.70291	2.58353	2.68892	5.16792	4.1065	4.23044	3.25116	5.72831	4.44396	5.17287	3.80003	3.18185	4.0294	4.43505	0.750334	4.6058	3.92312	5.86293	5.80453	4.10072	3.92965	5.38282	2.7356	4.97429	3.92555
2874	ENSMUSG00000026514	Cnih3	cornichon family AMPA receptor auxiliary protein 3	turquoise	-2.75515	-1.32532	-3.45004	-3.16228	-3.73895	-4.65926	-3.90721	-1.50297	-3.45004	-4.65926	-0.919226	-2.75515	0.0555988	-3.45004	-2.0519	-4.65926	-3.76819	-2.75515	-3.90721	-3.45004	-0.0831691	-3.85178	-2.31709	-2.75515	-2.1575	-3.45004	-1.89555	-2.75515	-3.90721	-3.45004	-1.57404	-0.151427	-2.1299	-2.75515	-2.75515	-3.45004	-4.65926	-0.0403282	-2.75515	-0.917803	-3.45004	-4.65926	-4.774	-3.90721	2.44723	-3.45004	-1.02646	-4.33782	-3.90721	-3.90721	-0.48258	-2.16833	-2.00294	-1.92177	-3.90721	-3.45004	-0.712584	-2.81057	-2.75515	-3.90721	-3.90721	-3.61695	-5.10745	-2.75515	-2.75515	-2.06656	-3.45004	-0.0722836	-3.01006	-3.90721	-3.45004	-2.40352	-5.61133	-2.75515	-3.90721	-1.44557	-2.47697	-2.64425	-2.75515	0.451219	-0.0488813	-2.04162	-3.71603
2875	ENSMUSG00000026525	Opn3	opsin 3	blue	1.42629	1.01825	0.166041	0.522185	0.607698	0.558153	1.51467	1.93593	0.610185	1.98852	1.74607	1.19538	0.359494	1.04894	1.07885	0.64649	0.72514	1.01229	1.49499	1.19966	1.14365	1.23316	1.42829	0.182865	-0.143807	0.508486	0.679911	0.423072	1.93256	1.48476	1.93114	-4.14739	1.74006	0.336529	0.556527	0.0189663	1.45237	1.12371	0.379003	0.600804	1.46473	1.28497	1.10543	-0.118615	-0.198589	1.05861	0.0200094	0.0478052	0.290593	1.79232	0.559927	1.14103	1.48836	-0.152085	-0.0647143	0.623638	0.0599406	1.07951	2.28817	1.80125	1.62633	1.17132	1.31971	0.997881	0.548279	1.27491	0.943908	-0.412989	0.272855	1.82024	0.906837	1.07569	1.73893	0.89601	0.943754	0.651945	1.73922	1.44062	1.06732	-0.505148	1.00662	0.237444	2.31231
2876	ENSMUSG00000026527	Rgs7	regulator of G protein signaling 7	turquoise	-1.70322	0.0270659	-2.16926	-0.568708	-2.56431	-2.42877	-0.962717	0.272425	-2.16926	-5.40669	-0.786321	-1.70322	1.32497	-2.16926	0.331004	-2.10866	-2.79308	-1.70322	-2.38317	-2.16926	0.0563453	-1.20216	-1.09597	-1.70322	0.598906	-2.16926	1.09173	-1.70322	-3.08028	-2.16926	-0.727727	-1.09105	-2.06252	-1.70322	1.54165	-2.16926	-2.52999	0.0774585	-1.70322	-1.80095	-2.16926	-3.04247	-2.57221	-1.14959	3.33971	1.36668	-0.532552	-1.19576	-4.21737	-4.21737	1.16638	-1.21628	-0.446739	-1.70322	-1.06257	-2.16926	0.509098	-1.49962	-1.70322	-4.21737	-4.21737	-1.22262	-1.48339	-1.70322	-1.70322	0.302715	-2.16926	-1.19332	-2.60183	-4.21737	-2.16926	-1.94704	-7.72101	-1.70322	-1.98656	0.0149951	0.111095	-1.4691	-0.425635	1.67836	-2.16926	-1.43838	-1.87938
2877	ENSMUSG00000026532	Spta1	spectrin alpha, erythrocytic 1	turquoise	0.317116	-2.39326	-2.91012	-4.30515	-2.39708	-6.20579	-3.39142	-3.39142	-2.91012	-5.22137	-2.97818	-2.9398	-0.506948	-2.91012	-0.83994	-2.9144	-3.59053	-2.9398	-3.39142	-2.91012	-1.5131	-3.49166	-1.90383	-2.9398	-3.39142	-2.91012	-3.62949	-2.9398	-3.39142	-2.91012	-0.297964	-1.70411	-5.23889	-2.9398	-2.9398	-2.91012	-3.7436	-1.73177	-2.9398	-1.93968	-2.91012	-3.72206	-4.88612	-3.39142	-2.91012	-2.91012	-1.01671	-2.55964	-3.39142	-3.39142	-2.91012	-1.40856	-3.23024	-2.9398	-3.39142	-2.91012	-0.055285	-1.47389	-2.9398	-3.39142	-3.39142	-1.42506	-3.3478	-2.9398	-2.9398	0.110256	-2.91012	-1.10151	-4.45468	-3.39142	-2.91012	-3.10959	-6.75483	-2.9398	-3.39142	-0.135024	0.387354	-2.54747	-2.9398	-3.39142	-2.91012	-4.37038	-3.73113
2878	ENSMUSG00000026536	Ifi211	interferon activated gene 211	blue	-4.15623	0.58613	0.159746	-0.0488095	-2.2987	-0.718957	4.39806	3.22145	4.29655	2.13478	4.15551	-2.14259	-0.438894	0.777853	1.69841	-0.497598	-0.856	4.90314	3.80276	3.89474	3.73513	5.58031	2.32662	-1.33332	0.746704	-0.294759	-0.272961	4.78164	3.53986	3.47755	3.65727	2.52153	2.46185	-2.04095	1.73657	0.807783	-0.476362	1.83536	4.90689	3.20391	4.51734	2.23472	3.90433	-0.634149	-0.203071	-3.38424	1.37347	0.951469	3.1854	3.6516	4.09967	2.95688	1.1028	-0.486321	-0.710331	-1.01018	1.38244	0.435643	3.89301	3.63224	3.75928	2.98386	0.51126	0.750077	2.50944	0.464507	-2.15781	1.8383	0.403611	2.62334	4.41397	3.19208	2.66577	0.977148	-1.23795	1.98016	1.53881	-0.253869	4.70146	2.90789	4.14657	3.2228	4.60764
2879	ENSMUSG00000026544	Dusp23	dual specificity phosphatase 23	blue	1.69952	2.25305	1.60536	1.90682	1.64778	1.15722	2.81753	2.32152	2.13998	1.92051	2.29686	2.03167	1.54067	2.49518	3.01305	1.85575	1.22189	2.54319	1.95925	1.89871	2.87413	2.71411	2.45206	1.58342	1.89136	1.2861	1.56564	2.17804	1.87575	2.47278	2.37616	3.26459	1.81622	0.628037	1.90591	1.7143	0.873469	2.81643	2.4634	2.34623	1.74221	2.0547	1.68086	0.877425	2.32913	0.922054	1.60728	1.27918	2.33337	2.06553	2.47182	2.5254	1.27682	2.28364	1.33305	1.94442	2.26018	1.60671	1.82705	2.03009	2.49678	2.57305	1.85301	2.97698	0.479991	2.14062	1.82149	1.90645	1.51244	2.32321	1.98831	2.31206	1.29207	2.62533	1.71207	2.52353	1.96698	1.31473	2.28108	2.61385	2.31575	3.19641	2.26603
2880	ENSMUSG00000026546	Cfap45	cilia and flagella associated protein 45	turquoise	1.29236	0.119363	0.0191212	-1.4024	-0.816793	-2.13471	-0.633457	0.88423	-2.38545	-1.52943	-1.4114	-2.67787	0.577982	0.814496	-1.39984	-2.43624	-2.47044	-2.67787	-3.43851	-0.411453	1.00736	0.104603	-1.36192	0.660388	0.356568	-3.46202	-1.7493	-2.67787	-2.34164	-1.47784	0.242126	-1.12031	-1.34044	0.0346311	-2.67787	-1.28329	-2.35491	0.172099	0.809892	0.537373	0.0423984	-1.44374	-3.44301	-0.108507	-1.28695	-3.46202	-0.857603	-1.13962	-4.87707	-2.1596	0.800325	-0.494313	-0.609278	-0.169159	-1.72227	-1.43108	1.56979e-05	-1.97513	1.62385	-2.41407	-2.62832	0.204979	-1.40891	-2.67787	-2.67787	0.569137	0.269866	-0.0814034	-1.67907	-1.45565	-0.880241	-0.521632	-2.99752	-2.67787	-0.343259	-0.230924	0.732958	-0.842854	-0.279252	-0.93012	-3.46202	-0.77555	-2.03827
2881	ENSMUSG00000026547	Tagln2	transgelin 2	blue	5.55052	5.50951	5.29163	5.30211	5.49389	4.5784	7.22236	7.0174	6.52055	6.47082	7.07914	4.79082	5.73742	5.0784	6.10761	4.83403	4.76992	7.01059	6.78674	7.07228	7.35476	7.77514	6.83184	5.28984	5.9218	5.06684	5.34267	7.12154	6.86561	6.77581	7.40439	7.44459	6.79034	5.38467	5.29601	4.82727	4.94241	6.37171	6.84327	6.9886	7.04158	6.46088	6.39993	4.88389	6.02239	5.38663	5.09501	5.51548	6.74143	7.15961	7.25814	6.93042	6.01461	5.28124	4.7506	5.35842	6.02826	5.2349	7.31256	6.51608	6.48481	6.92323	5.62202	5.43141	5.02094	5.70992	5.35188	5.7882	5.00824	6.9645	6.93913	7.08589	5.94791	5.53785	4.9872	6.69361	6.4428	5.23202	7.21663	6.77906	7.17561	7.11155	6.93029
2882	ENSMUSG00000026548	Slamf9	SLAM family member 9	blue	6.27053	5.93689	6.46174	6.66124	6.37204	6.37495	6.81652	7.11614	6.5697	7.25379	6.90876	6.09116	5.90492	5.97484	5.88239	6.69621	6.53688	6.85309	6.83236	6.83342	7.27807	6.58464	6.94996	6.533	6.07692	6.33764	5.8978	7.17585	6.79934	6.56301	6.74287	6.86896	7.17885	6.23582	6.28847	6.02782	6.08782	5.98993	6.6531	6.66901	6.77256	7.02661	7.69941	6.42471	6.27503	6.07005	5.84592	6.26653	7.01924	7.0232	6.70408	6.93962	6.05643	5.83488	6.21659	6.61006	5.34396	6.43719	7.1652	7.01936	6.62014	6.54922	6.59529	5.60636	6.02169	6.18925	6.44969	5.65766	6.20133	6.84851	7.01903	7.25927	6.44217	5.73995	6.22322	5.46539	5.68276	6.08245	6.92661	6.60799	6.87813	6.95708	7.15588
2883	ENSMUSG00000026558	Uck2	uridine-cytidine kinase 2	blue	3.02982	3.30192	2.54882	3.1117	2.01375	1.2846	3.74126	4.01705	3.80845	3.10369	3.49018	3.55967	3.48299	2.22123	2.50616	1.96415	1.78386	3.73015	3.67248	3.04754	3.59868	3.59344	3.56934	2.90522	3.37252	2.29679	3.93121	3.07059	3.00141	3.31157	4.35177	4.08456	3.68857	1.89117	1.79032	1.81582	1.95707	3.93821	3.63115	3.76766	4.23577	3.17697	1.97559	2.67111	4.17817	2.01499	1.56257	3.43173	3.06713	3.95761	4.11089	3.25756	3.03745	2.59697	1.68337	1.87494	3.19069	2.4626	4.32367	2.67456	2.63935	3.69086	2.9823	2.78711	0.56107	3.6724	2.19845	2.79552	2.60742	3.33869	3.71895	3.40326	2.15225	2.80499	1.66713	3.73701	3.69155	2.91079	3.51438	2.89725	3.68889	3.72089	3.38071
2884	ENSMUSG00000026564	Styxl2	serine/threonine/tyrosine interacting like 2	brown	4.64043	4.3849	4.62777	4.13358	3.52642	4.53423	3.17469	3.67954	2.53925	3.5596	3.30597	4.462	4.07563	4.64014	3.58928	4.3727	4.52007	2.96314	2.86161	2.60126	2.32824	2.48417	3.65283	4.71339	4.25163	4.45099	3.97845	-0.00171118	3.55605	3.33931	3.37805	2.30804	3.45148	4.79243	4.23975	4.28768	4.10081	3.7624	2.85093	2.77551	3.30821	3.24858	3.22577	4.37201	4.17038	4.13536	4.14069	4.69165	3.15367	3.84774	2.85816	3.16235	4.41132	4.86619	4.70768	4.48401	3.44786	4.35215	3.56574	2.74837	3.13308	3.30101	4.47139	4.77132	4.79339	4.45686	4.37619	3.96942	4.45675	3.39121	3.26436	3.68924	2.70637	4.19556	4.3482	4.17228	3.82162	4.2851	3.36802	2.84396	3.42706	3.30884	3.67195
2885	ENSMUSG00000026565	Pou2f1	POU domain, class 2, transcription factor 1	brown	6.78407	6.85225	6.55863	6.66584	6.44515	6.60259	5.53887	5.68105	5.81458	6.10394	5.8951	6.90884	6.8196	6.58764	6.62375	6.66665	6.7053	5.78712	5.79056	5.84539	5.41394	5.87668	6.1928	6.77679	6.85791	6.68629	6.65425	6.03281	5.45686	5.93101	6.00026	5.69913	6.16659	7.10318	6.52908	6.92889	6.60852	6.39694	5.82387	5.88516	6.06562	6.13305	5.76101	6.69096	6.60892	6.78664	6.62146	6.51494	6.04907	5.56037	5.94675	5.93399	6.36642	6.37448	6.88573	6.5314	6.61756	6.59723	5.89235	6.32794	5.92934	6.01137	6.46905	6.68006	6.56425	6.87062	6.64291	6.59501	6.70516	6.08237	5.99954	5.84962	6.19789	6.67727	6.65721	6.40053	6.57882	6.66749	5.74717	6.00148	5.73475	5.60504	6.07154
2886	ENSMUSG00000026566	Mpzl1	myelin protein zero-like 1	turquoise	-1.7174	3.35611	-3.1129	1.2992	1.90938	-1.56296	1.86853	3.08062	0.833585	-1.54966	1.32252	2.65744	3.74724	-0.0507552	2.96621	-0.367839	-1.61638	1.97186	-0.379879	2.03055	2.59545	2.46853	0.616924	2.75934	4.64206	-0.213589	1.32143	-1.7174	-2.65001	1.11502	3.23359	0.906878	0.631861	-0.639535	1.66417	0.687681	0.104717	3.04701	1.24831	2.63906	0.530757	-0.388502	-1.42928	0.0121493	5.60336	1.43404	2.46221	1.3614	0.246049	1.28887	4.58699	1.38294	1.41742	1.86105	-0.623465	1.17401	3.58799	0.480996	3.25122	-0.0799505	0.197014	2.36633	0.612877	3.53205	-1.7174	3.89452	1.1157	3.20724	0.49412	-0.888516	1.98493	1.87386	-3.6765	1.82561	0.281785	3.35232	3.50528	0.915638	2.07117	1.77702	0.426542	2.21732	0.267275
2887	ENSMUSG00000026572	Tbx19	T-box 19	brown	-4.39695	-0.229591	0.649162	0.174227	0.983139	0.507729	-2.08282	-1.41651	-0.675526	-1.64119	-1.72815	0.427925	0.401085	1.02226	-4.17357	-0.37607	0.244314	-1.59997	-4.22613	-4.62201	-0.350218	-4.17357	-1.72547	0.887499	1.09537	0.724491	1.82845	-4.39695	-2.0251	-2.63783	-2.62274	-4.17357	-1.67276	1.07312	0.0445696	-0.230411	-0.370702	0.372762	-1.59774	-1.80972	-0.52629	-1.01439	-2.30485	1.60159	-0.0817014	0.0634335	0.405775	0.431792	-0.50915	0.800844	-1.65455	-1.08113	0.463476	0.928313	1.7113	0.910055	-0.936359	0.359742	-0.848741	-2.09349	-4.22613	-3.74099	0.940247	1.52397	0.477318	0.830081	0.721038	-0.503321	0.809002	-1.17556	-3.20936	-2.04698	-2.74836	0.940316	1.0542	0.393742	-0.387358	-0.456004	-1.37518	-4.22613	-0.732979	-0.992153	-0.916709
2888	ENSMUSG00000026573	Xcl1	chemokine (C motif) ligand 1	turquoise	-3.50802	-1.03042	-3.70825	-4.42777	-5.5962	-5.3623	-4.0272	-1.87831	-3.70825	-5.3623	-2.28969	-3.50802	-4.0272	-3.70825	-5.5962	-5.3623	-5.3623	-3.50802	-4.0272	-3.70825	-1.31684	-3.5509	-3.02013	-3.50802	-4.0272	-3.70825	-2.0259	-3.50802	-4.0272	-3.70825	-2.05838	-0.617194	-3.41225	-3.50802	-3.50802	-3.70825	-5.3623	-1.98941	-3.50802	-2.17797	-3.70825	-5.3623	-5.5962	-4.0272	-3.70825	-3.70825	-4.1814	-2.06745	-4.0272	-4.0272	-0.967399	-2.65176	-1.65798	-3.50802	-4.0272	-3.70825	-2.00199	-5.5962	-3.50802	-4.0272	-4.0272	-3.7212	-3.27335	-3.50802	-3.50802	-1.12912	-3.70825	-2.37861	-3.54654	-4.0272	-3.70825	-3.42426	-5.5962	-3.50802	-4.0272	-1.14592	-2.34839	-5.5962	-3.50802	-4.0272	-3.70825	-1.32559	-3.1958
2889	ENSMUSG00000026576	Atp1b1	ATPase, Na+/K+ transporting, beta 1 polypeptide	turquoise	4.79151	5.72805	0.642894	3.2341	2.08782	-0.171686	4.06352	5.90123	1.86176	0.000581856	3.38986	4.00006	6.43254	2.95706	2.9703	1.31317	0.308293	1.32969	-0.147452	0.671969	4.11335	3.59912	3.05232	1.81304	5.85895	1.61429	4.24109	-0.661243	-0.0947871	0.382437	3.93184	2.96481	3.1507	3.65241	4.95502	1.73251	0.857234	4.77991	1.16842	5.30663	-2.18494	1.0021	-1.08353	-0.425225	8.13266	4.89459	2.86839	3.11101	-1.1772	4.96414	7.76819	3.02734	3.13103	1.84747	1.15223	2.60956	4.00671	2.59522	3.70426	0.130486	0.0312784	4.10475	2.42084	6.42915	-0.661243	5.80631	3.00466	4.14636	2.27011	-2.96034	2.68584	3.26387	-3.76592	3.67368	1.80666	4.36399	4.24102	3.20637	2.59365	5.14143	3.4556	4.21316	2.66094
2890	ENSMUSG00000026578	Ccdc181	coiled-coil domain containing 181	turquoise	2.43955	2.5556	2.1782	2.30839	2.48758	2.38523	2.69223	2.50879	2.87187	2.39111	2.44476	2.5295	2.63248	2.68872	2.72598	2.49498	1.39349	3.13967	2.44917	2.6625	2.81345	3.10783	2.12964	2.26839	3.13761	3.03937	2.84999	1.42893	2.49784	3.06581	3.24625	3.46402	2.06662	3.41934	3.18854	2.26075	1.751	2.32956	3.2604	2.51613	2.72397	1.87432	2.26931	2.81997	2.17505	2.13964	2.66256	2.67758	2.19371	2.93972	2.883	2.74322	2.24086	2.75314	2.43673	2.59228	3.20873	2.25442	2.68254	2.19312	2.92857	3.37763	2.66172	2.48858	0.958977	2.81993	2.67094	3.1902	2.13854	2.08561	1.97178	2.70225	2.04521	2.94631	2.71511	3.02414	3.15968	2.48667	2.67094	2.32354	2.02109	3.04161	2.21283
2891	ENSMUSG00000026579	F5	coagulation factor V	turquoise	3.80956	4.70861	-1.17246	1.92768	0.0475338	-2.62138	2.54918	4.48125	-1.6968	-2.22283	1.24955	3.41083	5.38056	-2.77338	1.35719	-1.67327	-1.641	-0.464069	-1.94359	-1.14973	2.63235	2.33187	2.42984	-0.464069	5.37346	-1.83006	0.949959	-0.464069	-0.81694	-1.20247	2.3118	-1.45514	1.4953	-0.464069	-0.464069	0.433103	-1.28664	3.82674	-0.464069	3.98176	-2.77338	-1.41347	-3.76051	-5.06414	7.43269	4.03012	0.83801	2.17079	-5.06414	2.45304	6.58138	1.39903	1.29944	2.54253	-0.325656	2.02112	2.34422	0.492959	-0.464069	-1.2021	-2.81539	3.13527	1.47623	-0.464069	4.57966	5.15871	1.65137	2.93746	1.48319	-5.06414	1.06437	2.11072	-7.1226	-0.464069	-0.473938	2.13854	2.42295	2.15918	3.32451	2.86443	2.44124	2.03769	1.46777
2892	ENSMUSG00000026580	Selp	selectin, platelet	turquoise	-3.3391	-3.95038	-3.84782	-5.20891	-4.85759	-5.20891	-1.45627	-0.404634	-3.84782	-3.64476	-0.625905	-3.3391	-3.04698	-3.84782	-4.85759	-5.20891	-5.20891	-3.3391	-4.94854	-3.84782	0.738205	0.256008	-2.29951	-3.3391	-1.40837	-3.84782	-5.20891	-3.3391	-3.18354	-3.84782	0.615604	-4.85759	-2.67955	-3.3391	-3.3391	-3.84782	-5.20891	-4.85759	-3.3391	0.683451	-1.69418	-3.48788	-4.85759	-4.94854	-3.84782	-3.84782	-4.02801	-2.60518	-4.94854	-0.589571	2.08899	-4.26459	-4.85759	-3.3391	-4.94854	-3.84782	-2.17158	-3.57698	-3.3391	-2.81589	-4.94854	1.23107	0.00149577	-3.3391	-3.3391	-0.904992	-3.84782	-2.72176	-4.85759	-4.94854	-3.84782	0.201629	-4.85759	-3.3391	-4.94854	-1.57884	-4.08486	-4.04226	1.04913	2.55015	0.695506	1.72874	-0.372328
2893	ENSMUSG00000026581	Sell	selectin, lymphocyte	turquoise	-2.24119	2.7141	-0.270834	1.28934	-0.41514	-3.09444	2.57426	3.15107	1.06449	-1.28019	2.15123	-2.24119	2.20199	-1.87175	0.983718	-1.09021	-1.88538	0.835596	-1.05551	2.57553	2.19679	1.5724	1.39216	-2.24119	0.772481	1.82851	-0.683353	2.8547	-1.14372	-1.87175	2.5869	1.83525	0.368474	-2.24119	0.492871	-1.87175	-0.908797	-0.626958	0.873781	2.47651	-1.87175	-0.630873	-3.32034	-0.427125	3.48048	-1.87175	0.0894854	1.38971	1.23233	5.3172	5.50203	0.863503	0.699153	-2.24119	-2.24071	-0.25925	1.29402	0.835677	5.4887	-1.06932	-0.548048	2.71479	0.388275	-2.24119	-2.24119	2.4307	-1.87175	0.753319	0.170654	-1.02253	2.39765	1.68038	-0.892427	1.54408	-1.4807	3.56314	2.48493	0.737313	6.66442	2.72295	2.60428	3.38746	1.738
2894	ENSMUSG00000026582	Sele	selectin, endothelial cell	turquoise	-3.71702	-4.3018	-4.05782	-3.53261	-5.09572	-5.0296	-2.15849	-2.15291	-4.05782	-5.0296	-1.2537	-3.71702	-4.3018	-4.05782	-5.09572	-5.0296	-5.0296	-3.71702	-4.3018	-4.05782	0.0420174	1.99458	-4.17032	-3.71702	-1.78431	-4.05782	-5.0296	-3.71702	-4.3018	-4.05782	-0.560082	-5.09572	-2.76101	-3.71702	-3.71702	-4.05782	-5.0296	-2.49091	-3.71702	-1.88539	-4.05782	-2.54587	-5.09572	-4.3018	-1.05203	-4.05782	-5.0296	-5.09572	-4.3018	-4.3018	0.0225848	-1.8095	-5.09572	-3.71702	-4.3018	-4.05782	-5.0296	-5.09572	-3.71702	-4.3018	-4.3018	0.859721	-0.497689	-3.71702	-3.71702	-2.01712	-4.05782	-5.0296	-5.09572	-4.3018	-4.05782	-0.716424	-5.09572	-3.71702	-4.3018	-5.0296	-3.90555	-5.09572	-0.97344	1.97159	-2.41375	0.608642	-3.44507
2895	ENSMUSG00000026586	Prrx1	paired related homeobox 1	turquoise	-0.175079	3.67041	-1.69803	0.486918	-0.547948	-2.18575	1.31231	2.59995	-1.69803	-2.60709	0.00584487	-0.175079	3.32593	-1.69803	0.671517	-1.53043	-2.33354	-0.175079	-4.53049	-1.69803	1.02019	1.27909	0.134102	-0.175079	3.31628	0.791201	0.957803	-0.175079	-0.478095	-1.69803	1.76118	1.57519	0.362662	-0.175079	-0.175079	-1.69803	-1.71043	1.81252	-0.175079	2.11216	-1.69803	-0.607791	-4.07337	-4.53049	5.92203	0.482443	0.044183	1.00408	-4.53049	2.63158	4.87736	0.0960172	0.806597	-0.175079	-1.73772	-0.677326	1.67107	-0.403516	3.47909	-2.39784	-1.44211	1.00148	0.253052	-0.175079	-0.175079	3.09311	0.993654	0.977716	-0.141845	-4.53049	-0.285376	-0.0746129	-8.36354	-0.175079	-0.550834	1.94739	1.88252	0.325615	-0.175079	2.73355	-1.69803	0.608829	0.155693
2896	ENSMUSG00000026587	Astn1	astrotactin 1	turquoise	4.95067	5.41848	-1.54782	2.16569	0.633226	-1.28022	2.96752	4.79452	-0.471247	-0.307688	1.817	-0.419195	5.63227	1.01324	2.06419	0.720813	-0.108161	-0.419195	-1.38609	0.0758278	2.11171	1.82271	1.44565	2.40372	4.92284	0.366307	2.80851	-0.419195	-1.65529	0.0230878	1.76474	1.44044	1.52143	4.42744	-0.419195	0.964003	0.61813	2.64764	2.54652	4.0398	-1.54782	0.578975	-1.29956	-4.19071	7.14819	3.26398	1.31036	1.90852	-4.19071	2.39143	5.8456	1.53438	2.10756	1.32305	0.316566	1.07148	3.00779	1.32901	3.01465	-0.220843	-1.10233	1.71145	0.77654	-0.419195	2.63579	5.05345	1.42042	2.12344	1.11724	-4.19071	1.03396	0.297449	-4.5811	-0.419195	0.159324	2.9021	2.10647	1.66971	1.52516	3.72778	1.11065	1.33566	1.10072
2897	ENSMUSG00000026589	Sec16b	SEC16 homolog B, endoplasmic reticulum export factor	brown	3.32271	3.01392	2.99871	3.08309	3.18156	3.28386	-1.02294	-0.347277	0.712528	0.194288	0.0128438	3.4619	3.57725	3.3149	2.30121	3.44033	3.46924	1.23609	-0.88642	-0.341776	-1.14839	1.02046	0.11707	3.07753	3.10779	3.41887	3.57805	-4.36676	-0.315181	1.41039	-0.723298	-0.12039	-0.192574	3.51902	3.68722	3.24888	3.42	2.35977	1.16088	0.247056	0.230796	-0.413717	-0.841131	3.50437	2.98502	3.47073	4.01838	3.09712	-0.95643	0.1498	-0.0173974	0.115777	1.70266	3.44953	3.86865	3.31111	3.03762	2.57777	0.963317	0.483944	0.524047	0.172548	2.78714	3.16142	2.95525	3.87548	3.57436	3.29561	2.86005	0.732124	-1.26257	-0.569073	0.40677	3.89954	4.24306	3.31943	2.91449	3.02286	0.443794	0.836882	-1.31737	0.391714	0.277101
2898	ENSMUSG00000026594	Ralgps2	Ral GEF with PH domain and SH3 binding motif 2	brown	6.02053	6.0409	5.96481	5.7301	6.17869	5.92181	4.83434	4.81089	5.12645	5.21143	4.93236	6.17018	5.96563	6.1547	5.79643	5.95379	6.05103	5.06293	4.82046	4.42243	4.844	4.46917	5.03635	6.13486	5.9704	6.07606	5.88603	4.31467	5.08038	5.2003	4.92232	4.96632	5.05283	6.19284	5.80783	6.25069	5.96657	5.55312	4.77625	4.83687	5.03901	5.1216	5.15095	5.95385	5.63149	6.02855	6.12875	5.79834	4.74655	5.10179	4.87897	5.16993	5.60582	6.18964	6.07073	5.90751	5.92944	5.77205	4.74335	5.11059	5.0974	5.14911	5.62823	6.26863	6.08921	5.97287	6.05398	5.95928	5.87604	4.63693	4.90437	4.96254	4.89014	5.87637	6.37575	5.59865	5.69666	5.85108	4.89655	5.24226	4.6368	4.73859	4.84015
2899	ENSMUSG00000026601	Axdnd1	axonemal dynein light chain domain containing 1	turquoise	-2.94138	-3.24416	-4.78662	-2.95472	-1.11145	-2.28237	-2.09901	-0.857457	-1.65516	-2.64831	-2.74057	0.162121	-1.76717	-1.95337	-0.499975	-3.25373	-2.81359	-2.94138	-1.62609	-3.7575	-1.27612	-1.22428	-3.08667	-0.927763	-1.72483	-2.29739	-3.32137	-2.94138	-4.24232	-1.63545	-0.763761	-4.8028	-2.89949	-2.94138	-2.94138	-1.58013	-2.27611	-2.46181	-1.11172	-1.25291	-2.03191	-4.32561	-3.58493	-4.24232	-4.78662	-4.78662	-1.01777	-3.47746	-4.24232	-0.171756	-2.64558	-2.52775	-4.8028	-2.94138	-4.24232	-1.04819	-2.80831	-2.60949	-2.94138	-2.53886	-2.31081	-2.03163	-3.03646	-2.94138	-2.94138	-1.61858	-1.3866	-1.06578	-2.75314	-4.24232	-1.85134	-2.91289	-4.8028	-2.94138	-2.01151	-1.57581	-0.614792	-1.69897	-2.94138	-4.24232	-4.78662	-3.59344	-3.15215
2900	ENSMUSG00000026603	Smyd2	SET and MYND domain containing 2	blue	0.58016	1.96196	1.10673	1.89813	2.45945	1.64371	3.0504	2.91681	3.02466	2.63052	2.66236	1.66465	2.68	2.79353	3.41476	1.59834	1.63935	2.30397	2.80889	2.1571	3.39628	3.15571	2.68212	1.73389	2.59158	1.37649	2.49971	3.72141	2.81131	3.04554	3.22989	3.54309	2.30703	2.24109	2.42537	1.88749	1.54351	3.20391	3.36173	2.88157	3.54415	2.4251	2.76119	2.11134	2.91796	2.07993	2.27738	2.16833	2.23326	3.6718	3.31705	3.12219	1.99132	1.77513	1.37767	2.37029	2.4016	2.09386	3.45799	2.75131	2.94173	2.93568	1.7396	3.04187	2.23128	2.39871	2.188	2.68232	1.84178	2.40516	3.19251	2.95655	1.95675	2.12854	1.39985	2.59201	2.97564	1.63431	3.16534	3.07331	2.23583	3.07959	2.39499
2901	ENSMUSG00000026604	Ptpn14	protein tyrosine phosphatase, non-receptor type 14	turquoise	4.06795	4.61047	2.1537	2.94504	1.88177	1.12149	2.59096	4.37685	1.7206	0.696338	2.54137	5.10172	5.03739	3.15094	3.0253	1.77178	1.28806	-0.437171	0.278837	0.0876826	3.47404	3.58795	2.4684	3.92073	5.57247	2.80142	3.16373	2.79733	1.90027	2.04694	4.30643	3.51625	2.65637	3.87137	2.07466	3.50782	2.07888	4.22203	2.15631	4.14124	1.72528	1.55937	-1.25444	1.5729	5.29602	2.97858	2.79986	3.0175	-4.02971	3.0255	5.40791	2.63463	3.07634	4.00188	2.63992	3.23115	4.35067	2.14334	0.0201604	-0.0598467	1.2728	3.77917	3.06115	4.00408	4.30108	5.22363	3.08514	3.92662	2.04731	0.995769	1.92957	3.2209	-0.869522	4.1055	2.91165	4.11972	4.44127	2.72259	0.315481	3.05659	0.98118	2.9096	2.32902
2902	ENSMUSG00000026605	Cenpf	centromere protein F	turquoise	1.96388	1.91213	1.6731	1.66194	1.38784	-0.147889	1.40771	1.69816	0.519995	2.44481	2.04859	0.134176	2.41936	1.40014	1.12435	0.77625	-0.423527	-3.40598	0.4117	0.654647	1.92796	0.664051	2.82119	1.87847	2.03335	1.37875	1.33874	1.93831	1.45463	1.05648	1.98855	1.24635	2.12766	3.51263	0.971584	2.08824	0.779321	2.02003	1.36996	1.54973	2.25742	1.90285	0.669253	1.36561	2.61839	0.974756	1.68424	1.76934	-1.70571	3.62899	2.2033	1.28399	1.97421	2.24526	1.04587	1.76284	1.42186	1.31549	2.10421	1.08713	1.61726	2.13858	1.09616	3.93426	2.90855	2.31942	1.13471	0.780598	2.25893	2.65674	2.5158	2.40095	-0.862961	1.68292	0.972784	1.62932	2.20683	1.95152	0.771291	1.33356	0.519876	1.54791	2.2839
2903	ENSMUSG00000026610	Esrrg	estrogen-related receptor gamma	turquoise	2.29675	1.08366	0.19045	-0.69511	-0.534893	-3.03959	-2.03789	1.07635	-2.63739	-2.5596	-0.6039	-2.14865	1.4554	-2.63739	-3.12787	-1.99565	-1.68314	-0.157727	-4.43629	-2.63739	0.236526	-1.27192	-1.06892	-2.14865	1.50046	0.841911	0.621172	-2.14865	-4.43629	-2.63739	-0.353549	0.0286415	-1.05542	3.32142	-2.14865	1.03601	-1.12314	1.27307	-1.25995	1.1957	-2.63739	-2.22166	-4.33276	-2.08504	2.58499	-2.63739	-0.801502	-0.524007	-0.875583	-0.947669	1.53686	-0.743744	-0.594847	-0.790424	-1.2815	-1.61668	-0.0417994	-0.838468	-2.14865	-4.43629	-1.51652	-0.623843	-1.30423	3.32649	-2.14865	0.727739	0.330858	-0.331734	-1.4248	-4.43629	-2.63739	-1.11684	-5.17009	-2.14865	-1.21728	0.0801872	-0.714583	-0.253012	-2.14865	-0.202421	-0.993321	-0.256392	-1.44531
2904	ENSMUSG00000026611	Spata17	spermatogenesis associated 17	turquoise	-2.537	-2.30367	-3.00906	-1.94762	-1.58413	-5.41019	-4.30091	-1.0398	-1.32287	-4.42577	-3.63831	-2.537	0.326314	-3.00906	-2.18867	-4.50018	-3.57683	-2.537	-4.30091	-3.00906	-0.364005	-2.15902	-4.01607	-2.537	-0.760733	-3.00906	-1.57856	-2.537	-4.30091	-3.00906	-1.0182	-2.04127	-3.46013	-2.537	-2.537	-3.00906	-2.08523	-1.08854	-2.537	-4.30091	-3.00906	-3.68916	-4.28851	-4.30091	-3.00906	-3.00906	-2.30533	-2.53001	-4.30091	0.726073	-0.868024	-3.49453	-2.61527	-2.537	-4.30091	-3.00906	-0.561741	-2.76268	-2.537	-4.30091	-4.30091	-0.745191	-2.66574	-2.537	-2.537	0.13564	-3.00906	-1.90365	-4.64466	-4.30091	-3.00906	-3.15444	-6.94481	-2.537	-4.30091	-0.971029	-0.657932	-2.04425	-2.537	1.22152	-3.00906	-2.28815	-4.19936
2905	ENSMUSG00000026614	Slc30a10	solute carrier family 30, member 10	turquoise	2.57758	3.64084	-0.65	0.868999	0.316823	-1.58312	1.95317	3.44461	0.0242062	-1.40672	0.708599	0.0190446	3.74378	-1.66198	1.85992	-0.541376	-1.3529	0.0190446	-2.28228	-1.66198	1.60841	2.25119	0.932316	2.03267	3.53607	-1.66198	1.06505	0.0190446	-1.33849	-1.66198	1.81896	1.8348	0.87546	0.0190446	0.0190446	-1.66198	0.130039	1.41289	0.907749	3.12629	-1.66198	0.362267	-3.67111	-4.89851	6.62151	1.12218	0.549421	1.15741	-4.89851	2.64047	6.6621	0.922313	1.39981	0.0190446	-0.827073	0.957321	2.07634	0.171717	0.0190446	-0.928645	-3.37427	0.768541	0.120182	0.0190446	0.0190446	3.10481	0.237322	1.05389	-0.0729457	-0.665172	1.99747	-0.338594	-5.92791	0.0190446	-1.00588	1.84958	1.39136	0.627945	0.0190446	3.63963	0.996488	1.14348	0.52645
2906	ENSMUSG00000026616	Cr2	complement receptor 2	turquoise	-3.13977	-1.47085	-3.44615	-3.21346	-2.1377	-4.28887	-3.78983	-2.89552	-3.44615	-6.41531	-2.96549	-3.13977	-3.78983	-3.44615	-5.4109	-3.57669	-6.41531	-3.13977	-3.78983	-3.44615	-5.4109	-4.05262	-5.0212	-3.13977	-2.04011	-3.44615	-2.76193	-3.13977	-3.78983	-3.44615	-4.43643	-5.4109	-5.44842	-3.13977	-3.13977	-3.44615	-1.44051	-3.06991	-3.13977	-2.33809	-3.44615	-4.69428	-5.4109	-3.78983	-3.44615	0.58151	-1.12934	-0.598072	-3.78983	-1.55161	-3.44615	-2.71314	-1.30322	-3.13977	-3.78983	-3.44615	-0.515465	-1.77453	-3.13977	-3.78983	-3.78983	-3.53617	-2.23996	-3.13977	-3.13977	-1.94917	-3.44615	-1.63455	-2.54694	-3.78983	-3.44615	-4.15957	-5.4109	-3.13977	-3.78983	0.319862	-0.0101667	-0.983839	-3.13977	-3.78983	-3.44615	-2.92027	-3.2199
2907	ENSMUSG00000026620	Mark1	MAP/microtubule affinity regulating kinase 1	turquoise	4.24306	3.72781	-2.00013	1.41039	-0.215729	-2.09503	2.4305	3.86111	-2.00013	-1.78262	0.664884	-0.20234	4.47301	-0.213242	1.13029	-1.24069	-2.05879	-0.20234	-4.95851	-0.971021	1.81053	1.77274	1.28668	-0.20234	4.20047	-2.00013	1.69812	-0.20234	-4.95851	-2.00013	2.41167	1.98437	1.08796	-0.20234	-0.20234	1.00977	-0.738329	2.46453	-0.20234	3.49549	-2.00013	-0.302563	-3.10745	-0.477348	6.61626	1.67531	0.00639213	1.1696	-1.24152	3.75967	6.80295	0.828621	0.814979	3.27845	-0.726714	1.84543	1.92049	0.100061	-0.20234	-3.25505	-1.58253	1.71111	1.03106	-0.20234	-0.20234	3.88464	2.00138	1.51314	0.20863	-4.95851	1.99629	1.33477	-5.41485	-0.20234	0.0999094	2.62724	2.62705	0.672067	2.81943	3.44153	-0.356069	1.80421	0.402352
2908	ENSMUSG00000026621	Mtarc1	mitochondrial amidoxime reducing component 1	turquoise	-3.02234	-2.92611	-3.43667	-3.39398	-0.703667	-2.65869	-3.92427	-0.798543	-3.43667	-3.63311	-3.33076	-3.02234	-0.0484099	-3.43667	-1.76152	-3.43456	-3.77632	-3.02234	-3.92427	-3.43667	-0.967294	-1.64373	-3.82626	-3.02234	-1.13614	-3.43667	-2.53139	-3.02234	-3.92427	-3.43667	-0.767507	-0.329783	-2.66811	-3.02234	-3.02234	-3.43667	-3.47779	-4.60815	-3.02234	-3.92427	-0.455003	-3.88865	-3.55272	-3.92427	-3.43667	-3.43667	-3.34618	-4.88368	-3.92427	-3.92427	-1.29563	-2.70857	-2.46284	-3.02234	-3.92427	-2.41596	-1.86988	-2.57265	-3.02234	-3.92427	-3.92427	-2.53643	-5.36051	-3.02234	-3.02234	-2.72838	-3.43667	-2.25728	-4.84723	-0.873691	-3.43667	-3.35393	-5.32715	-3.02234	-1.69345	-1.1033	-1.13508	-2.49146	-1.74475	-3.92427	-3.43667	-2.80362	-4.26304
2909	ENSMUSG00000026622	Nek2	NIMA (never in mitosis gene a)-related expressed kinase 2	grey	1.38408	0.305742	0.673029	-0.608935	-1.97942	-1.56938	0.691625	0.739257	0.345326	0.938153	0.812317	-2.46896	0.270522	-2.03164	0.73058	-1.44662	-1.14667	-2.46896	-0.345178	-0.619041	1.33162	-1.50262	1.22623	0.35395	-0.0266083	-0.118353	-0.161048	-2.46896	0.657864	0.810023	0.596261	-3.69862	0.0394655	1.2557	1.25882	-1.05045	-0.768108	-0.303337	1.2227	0.606781	0.892597	1.1862	-0.10392	-0.281623	-0.343874	-1.47278	-0.461325	-0.431834	0.734146	2.34623	1.17155	0.0661271	1.60838	0.907084	-2.64343	-0.634246	-0.970528	-0.63976	-2.46896	-0.0910391	0.122193	1.14957	-2.04451	-2.46896	-2.46896	-0.103084	-1.05672	-1.18325	1.01713	0.369261	1.26289	0.691654	-1.60695	1.20026	-1.00114	-0.548618	-1.79712	0.175314	0.785929	-5.21421	-1.37403	-0.352903	0.945489
2910	ENSMUSG00000026627	Pacc1	proton activated chloride channel 1	brown	7.32983	7.11496	7.29215	7.38295	7.2967	7.47874	6.16267	6.15656	6.12796	6.45362	6.35232	7.26779	7.27064	7.41516	6.82732	7.43857	7.51862	6.23835	6.42889	6.50361	5.74839	6.68763	6.18747	7.14347	6.90036	7.31658	7.31953	6.64426	6.42407	6.03473	5.57085	5.71076	6.32564	7.0702	7.03026	7.13413	7.31759	6.55612	6.109	6.24892	6.10586	6.37978	6.34694	7.22556	6.94085	7.43973	7.21365	7.14548	6.39137	5.97595	5.83342	6.31479	6.66398	7.08368	7.31924	7.23126	6.77969	7.26076	6.2449	6.10479	6.0526	6.02535	7.11189	7.0061	6.7952	7.21928	7.16758	6.8425	7.33372	6.24416	5.99346	6.14593	6.50356	7.14322	7.38553	6.59544	6.74347	7.06583	6.10257	6.17503	6.38978	6.15674	6.09303
2911	ENSMUSG00000026628	Atf3	activating transcription factor 3	brown	3.44592	4.36756	4.44007	4.33928	4.19943	4.07063	3.27663	3.61458	3.6961	3.55359	3.48329	4.27774	4.18542	4.61989	4.02848	3.82456	3.97277	3.86111	3.83731	3.31261	3.97801	4.85685	3.18252	4.17174	4.06159	4.47969	3.94182	3.75609	3.60478	3.38499	3.69551	3.43824	3.22783	4.27816	4.0613	4.14712	3.90124	3.77602	3.02879	3.33838	3.47841	3.06414	3.21595	4.52457	4.06859	4.2996	4.80499	3.94908	4.23731	3.27172	3.04319	4.38951	3.67003	4.73959	4.67395	4.31596	4.01606	4.04388	3.69378	3.38792	3.27953	3.60248	4.10771	3.83524	3.89515	4.07148	4.41508	3.92431	4.03405	3.11098	2.97235	3.82225	3.10457	4.05673	3.84168	3.89537	4.27065	3.86501	3.62477	3.63655	3.54873	3.9704	3.23935
2912	ENSMUSG00000026630	Batf3	basic leucine zipper transcription factor, ATF-like 3	blue	4.16583	2.77746	3.10302	2.80275	3.7285	3.24312	3.88142	3.52164	4.02283	3.46621	2.87478	3.1601	2.64109	3.94668	3.72701	3.17089	3.09271	3.40319	3.40073	2.8882	4.12409	3.24607	3.05343	3.00661	2.83334	3.83708	2.58271	3.23397	3.76191	3.5728	3.79261	4.99563	3.18917	3.07707	3.6521	3.23627	4.00008	3.29168	3.50228	3.29159	3.61942	3.46227	4.459	3.68318	3.29982	2.77571	3.85103	3.09522	3.5518	3.87656	3.62056	3.53157	3.69682	3.28198	3.60415	3.1421	3.47074	2.62437	3.17048	3.4091	3.86187	3.63988	2.84625	3.40899	3.48304	2.74527	3.37088	3.779	2.99202	3.74202	3.08769	3.35963	3.13617	3.50928	3.53314	3.1535	3.55528	2.72171	3.39598	3.61078	3.72197	4.06795	3.27757
2913	ENSMUSG00000026632	Tatdn3	TatD DNase domain containing 3	yellow	4.09036	2.84119	3.03559	3.12536	4.20152	3.32541	2.35288	2.29763	3.14495	2.80934	2.06796	3.37258	2.61862	4.17175	4.01587	2.96911	2.92308	2.69794	2.41401	2.65406	3.27505	2.58104	2.13536	3.48135	3.77391	3.75134	3.3143	3.93792	2.14391	2.6261	3.14837	3.56246	2.09867	3.67258	3.46262	4.13744	3.88296	3.28882	3.60844	2.39907	3.28708	2.76518	3.32767	3.08371	3.2165	3.10131	4.43161	2.80961	3.22335	2.86651	3.14129	2.95748	3.13397	3.83309	4.01797	3.15638	3.91634	3.01255	1.85788	3.56904	3.70141	3.24826	3.26148	3.3751	3.07039	3.74133	3.76887	4.04044	3.23964	2.98441	2.57587	2.54769	2.78564	3.1312	4.26357	3.85544	3.85243	3.00117	2.96591	3.72549	1.79184	3.18425	2.233
2914	ENSMUSG00000026638	Irf6	interferon regulatory factor 6	turquoise	2.20867	0.187708	-3.48378	-2.78389	-2.45555	-3.77922	-3.97874	0.396337	-2.4072	-4.4927	-2.3737	-2.23673	0.287381	-0.0504421	-1.06177	-3.302	-4.0393	0.212799	-3.97874	-1.44033	-0.526375	-1.61823	-3.38744	-2.23673	1.90126	-3.48378	0.993723	-2.23673	-3.97874	-1.17873	0.315521	-0.0441489	-1.63264	-2.23673	-2.23673	-1.73888	-5.47711	1.08557	-2.23673	-0.704195	-3.48378	-2.99338	-7.0256	-0.65308	3.06451	-3.48378	-0.625214	-1.49649	-3.97874	-2.05707	0.144912	-2.76657	-1.18358	-2.23673	-2.98723	-0.277253	1.11962	-2.44844	-2.23673	-1.51574	-0.0648727	-0.0381266	-1.29656	-2.23673	-2.23673	-0.18083	-1.13456	1.09937	-1.63945	-3.97874	-3.48378	-0.348562	-3.66519	-2.23673	-1.07869	1.04722	1.08034	-1.71291	0.161885	-3.97874	-3.48378	-0.564837	-2.28808
2915	ENSMUSG00000026639	Lamb3	laminin, beta 3	grey	-3.84467	-3.76082	-3.89916	-2.7667	-1.54604	-4.37441	-3.76082	0.202488	-3.89916	-4.47551	-2.79198	-3.84467	-3.76082	-1.3381	-5.23739	-3.28481	-3.62657	-3.84467	-0.504947	-0.525245	-1.55477	-2.09678	-3.67651	-3.84467	-2.0111	0.98893	-0.816474	-3.84467	-3.76082	-2.90969	-1.28562	-5.23739	-3.19133	-3.84467	-0.599801	-3.89916	-4.37068	-0.691064	-1.04546	-3.76082	-0.548862	-3.7389	-5.23739	-3.76082	-3.89916	-2.1527	-2.35507	-1.61747	-3.76082	-0.051097	-3.89916	-2.39052	-1.05191	-3.84467	-3.76082	-3.89916	-2.83938	-4.45943	-3.84467	-3.76082	-3.76082	-1.47503	-1.94358	-3.84467	0.354071	-3.76082	-3.89916	-2.10753	-3.49106	-0.136378	-3.89916	-1.5378	-3.81219	-0.439971	-0.860777	-0.953549	-1.92186	-2.13356	-1.90032	-3.76082	-3.89916	-1.28003	-2.83699
2916	ENSMUSG00000026640	Plxna2	plexin A2	turquoise	3.86637	4.29383	-0.755664	1.0907	-0.234832	-1.7022	1.57428	3.61821	-0.243187	-1.30021	1.02204	3.4363	4.49466	0.20448	1.49469	-0.274708	-0.894682	-0.103861	-3.93132	-2.35658	1.37019	1.97978	0.851263	-0.103861	4.35281	1.62228	1.53015	-0.103861	-1.73028	-2.35658	1.64489	0.833415	0.805256	-0.103861	-0.103861	0.849904	-0.810442	2.17771	-0.103861	3.0651	-0.202944	-0.351546	-2.59494	-3.93132	5.96968	1.56296	0.612638	0.580866	-3.93132	1.84775	5.60256	0.628061	1.08617	-0.103861	-2.93981	0.486084	2.50432	0.511996	-0.103861	-0.185818	-3.93132	1.31511	0.163189	-0.103861	-0.103861	4.48018	1.04343	2.25179	0.31964	-1.1944	-0.943928	0.895634	-5.50068	2.5579	0.351857	2.19411	2.03843	1.04388	-0.103861	2.98301	-2.35658	1.01237	-0.00899696
2917	ENSMUSG00000026646	Suv39h2	suppressor of variegation 3-9 2	blue	1.07207	-0.379736	-0.287979	0.133086	-0.209249	-1.58415	2.34128	1.79911	2.03208	1.61896	1.57657	-1.77449	0.49525	-1.12519	-1.10315	-1.28236	-1.3204	3.3645	1.72311	-0.334093	0.978599	1.11165	1.36868	-0.633062	-1.16367	-1.20385	0.0611755	3.2382	1.78888	2.42051	1.6571	2.12322	1.79334	-3.10735	-3.10735	-1.77627	-1.12622	-1.9435	2.66468	1.8809	2.25568	1.57199	2.47349	-4.37628	-1.18332	-1.54667	-0.622023	0.221096	0.998752	2.82277	2.11654	0.737112	0.725809	0.155745	-1.22149	-0.712958	-0.695364	-0.963539	3.32871	1.46721	1.17741	1.41062	-0.229879	-3.10735	-3.10735	0.436632	-0.826638	-1.19802	0.500854	1.07997	2.14275	1.69927	0.962517	-3.10735	-0.576266	-0.624874	0.123786	-0.178287	2.94835	2.28347	1.5503	1.41563	2.15104
2918	ENSMUSG00000026648	Dclre1c	DNA cross-link repair 1C	red	4.92022	5.16271	4.42111	4.76356	6.21373	4.93737	4.68478	4.63111	5.87472	5.0685	4.8548	5.30183	4.63864	6.10749	5.34787	4.75142	4.82237	5.18542	5.02835	5.24777	3.92982	5.24441	4.88128	4.89274	5.48447	5.5213	4.95224	5.58831	4.27192	5.3471	5.25628	4.81207	4.81901	5.49171	5.47673	5.71062	4.84699	4.93379	5.93588	5.08261	5.35433	5.18476	6.4277	5.24038	4.3986	4.82658	6.04691	5.00744	6.02346	5.38541	5.46064	5.35882	5.06941	5.11611	5.59896	4.76659	5.78453	5.12318	5.01189	6.19784	5.91728	5.69812	5.24127	4.91846	5.01424	5.04667	5.16249	5.95756	4.85289	5.19255	5.24818	5.07425	6.09936	5.02468	5.71064	5.57733	5.83351	5.07263	5.55739	5.48067	4.57423	5.2914	5.21075
2919	ENSMUSG00000026649	Cfap126	cilia and flagella associated protein 126	green	1.8394	2.00849	0.841281	1.37109	0.737953	1.05733	0.70211	1.91064	0.419973	0.747132	0.143346	2.39886	2.26154	1.82781	1.92205	0.775603	0.893191	0.902007	0.146072	0.37146	2.05593	1.25589	1.09552	1.97345	2.42233	1.64573	1.19765	-4.1737	-0.0454694	-0.230966	1.15979	2.10863	1.27602	1.88253	2.76346	1.42028	0.811339	2.0937	1.80724	0.617235	0.66409	0.247076	-0.254401	0.231769	2.73072	0.661202	1.22679	0.640868	0.538541	0.599138	1.39409	0.0546778	-0.0227835	1.86837	0.855496	1.54362	1.33924	0.934314	-0.420827	-0.0711171	0.612199	1.50461	1.02337	0.568681	1.78578	2.29011	1.63307	1.73779	0.669203	-1.35618	0.311667	0.566701	0.217017	2.12623	0.981678	1.51081	2.13126	0.740284	1.68361	1.42202	-0.0696151	1.03716	-0.154243
2920	ENSMUSG00000026650	Meig1	meiosis expressed gene 1	turquoise	-2.63207	-1.96376	-3.66731	-3.02156	-0.766829	-3.22431	-2.40233	-0.112073	-1.55391	-4.92221	-3.22397	-2.63207	0.325884	-3.66731	-0.570507	-3.45853	-4.03113	-2.63207	-4.54565	-1.62385	-0.4918	-3.17157	-2.36521	-2.63207	-0.230702	-0.449052	-1.99265	-2.63207	-4.54565	-1.09993	-0.256722	-0.861539	-2.97215	-2.63207	0.46177	-1.48857	-4.92221	-2.16426	-2.63207	-3.09391	-3.66731	-3.20118	-6.43473	-4.54565	-3.66731	-3.66731	-1.81735	-2.12556	-1.59146	-1.05702	0.0882451	-2.0211	-1.97423	-2.63207	-2.5584	-3.66731	-0.237439	-3.17524	-2.63207	-4.54565	-4.54565	-1.1446	-2.21642	-2.63207	-2.63207	-0.747741	-3.66731	-1.74241	-3.92122	-4.54565	-3.66731	-1.67495	-6.43473	-2.63207	-4.54565	-1.55597	-1.9083	-2.89424	-2.63207	0.580947	-2.02324	-1.42716	-2.57162
2921	ENSMUSG00000026655	Fam107b	family with sequence similarity 107, member B	brown	5.95845	5.94385	5.97091	5.89385	5.54106	5.76905	4.79177	5.35326	4.74401	4.75483	5.14704	5.79919	5.88565	5.94025	5.39173	5.88159	5.7683	4.58239	4.87905	4.87235	5.28715	5.62665	5.33548	5.74625	6.06239	5.79283	5.67883	5.36955	4.7356	4.86509	5.6285	5.31401	5.07464	5.71621	5.78222	5.90411	5.56794	5.45288	4.4986	5.11841	4.55108	4.71504	4.22219	5.88283	6.11873	5.93918	5.3916	5.74942	4.54229	4.9066	5.30055	4.97497	5.40852	5.78423	5.74305	5.85457	5.49351	5.50208	4.63226	4.64463	4.42543	5.53104	5.52571	6.10488	6.02447	6.04159	5.80413	5.33897	5.55863	5.21121	4.75503	5.08822	4.72409	6.09195	5.75355	5.92599	5.74459	5.58431	4.80275	5.47314	4.77402	5.65799	4.92009
2922	ENSMUSG00000026656	Fcgr2b	Fc receptor, IgG, low affinity IIb	blue	8.52393	8.41025	8.70631	8.77983	8.73003	8.54933	9.13392	9.18791	9.29461	9.60693	9.73487	8.57635	8.40818	8.43113	8.21792	8.76967	8.82662	9.18209	9.30498	9.53934	8.87267	9.08876	9.57696	8.41205	8.35322	8.64603	8.61245	9.29165	9.39106	9.29668	8.79656	8.91254	9.49515	8.61395	8.54	8.43501	8.27052	7.88478	9.48054	9.39019	9.15885	9.50712	9.67999	8.55996	8.50325	8.77772	8.32197	8.6869	9.32339	9.11273	9.21097	9.29981	8.68707	8.4991	8.56531	8.6113	8.12042	8.90774	9.01821	9.408	9.46273	9.03476	8.92854	8.28238	8.5633	8.46564	8.53788	8.15096	8.71613	9.29854	9.244	9.29343	10.0226	8.42624	8.64504	8.22037	8.11041	8.66096	9.0956	9.17584	8.85069	9.27768	9.68096
2923	ENSMUSG00000026668	Ucma	upper zone of growth plate and cartilage matrix associated	turquoise	-2.98234	-1.28388	-3.41423	-4.59763	0.125603	-4.59763	-4.45053	-2.61212	-3.41423	-4.59763	-3.27644	-2.98234	-0.487713	-3.41423	-1.94657	-4.59763	-4.59763	-2.98234	-4.45053	-3.41423	-0.118151	-3.75057	-3.20352	-2.98234	-1.23792	-3.41423	-4.59763	-2.98234	-4.45053	-3.41423	-1.80711	-6.75724	-2.06827	-2.98234	-2.98234	-3.41423	-2.89486	-1.97944	-2.98234	-2.03411	-3.41423	-4.59763	-6.75724	-4.45053	-3.41423	-3.41423	-4.59763	-2.62261	-4.45053	-3.50228	-3.41423	-2.36585	-2.06585	-2.98234	-4.45053	-3.41423	-0.973582	-4.80908	-2.98234	-4.45053	-4.45053	-2.20859	-2.36384	-2.98234	-2.98234	-2.16584	-1.065	-1.41784	-3.48893	-4.45053	-3.41423	-2.34189	-6.75724	-2.98234	-4.45053	-1.38394	-1.58373	-3.93398	-2.98234	-0.76378	-3.41423	-2.76222	-2.52219
2924	ENSMUSG00000026669	Mcm10	minichromosome maintenance 10 replication initiation factor	blue	-3.18713	-0.253991	-0.835001	-0.260509	-0.853738	-2.26705	3.80711	3.42657	3.2589	4.03608	3.63875	1.38486	1.28974	-0.583055	0.452037	-0.752242	-1.04083	2.1761	2.78683	0.784093	3.33229	-0.646074	3.4803	-1.85429	-0.872711	-2.1753	0.346682	3.4185	3.25035	4.00439	3.20557	1.49415	3.5731	0.65394	-3.18713	-0.444369	-1.60024	0.0654639	3.81147	3.45934	3.97097	3.41144	4.31224	-5.00533	-0.643375	-2.91807	-1.74069	0.236013	2.56452	5.04921	3.40252	3.18044	2.89502	0.391324	-1.43597	-1.16768	-1.3711	0.0551908	3.96119	3.56078	3.67761	3.71069	-2.3606	-3.18713	0.0183671	0.78169	-0.334522	-1.12013	0.992238	4.37141	4.56288	3.83589	2.24371	0.805512	-0.943601	-0.170407	-0.233036	0.978519	2.83734	-0.838018	2.71732	2.12918	4.45271
2925	ENSMUSG00000026672	Optn	optineurin	turquoise	3.79195	2.32851	2.13063	1.81929	1.73846	1.51452	1.81798	2.42703	1.92354	1.9676	2.01132	2.69994	2.78502	2.6074	2.58612	1.16823	1.1754	1.64179	1.64969	1.0361	2.94164	2.88036	1.80882	2.7816	2.44538	3.36509	2.57323	1.13582	1.37872	1.77728	3.05572	1.92117	1.85353	3.07675	1.88825	2.15258	1.52147	3.00633	1.35374	2.09595	1.65779	1.42155	1.26175	1.99357	3.08878	0.86756	2.57731	2.30733	1.54704	2.81226	1.84503	1.94633	2.00136	2.65476	1.48043	2.18203	2.48627	1.33641	0.964067	1.78193	1.97793	2.6766	1.54548	2.12985	1.77463	2.2675	2.49818	2.60041	1.51745	1.61565	2.36243	2.29223	-0.0910695	1.33271	1.74406	3.10024	2.53837	1.93458	2.05114	1.95958	1.34149	2.0677	1.68925
2926	ENSMUSG00000026674	Ddr2	discoidin domain receptor family, member 2	turquoise	4.01377	3.77456	-2.12156	1.78973	0.0257198	-2.17875	1.5646	3.81474	-2.12156	-2.26223	0.685938	0.160727	4.6726	1.13809	1.70095	-0.79679	-2.08941	0.160727	-2.45526	-2.12156	1.67948	1.80216	1.30502	1.49356	4.54024	-2.12156	1.6303	0.160727	-0.910617	0.859972	2.87765	1.84068	1.55914	0.160727	0.160727	0.0571762	-1.82665	2.74086	0.160727	2.79319	-1.01734	-0.652545	-2.77983	0.153344	6.76513	2.80642	0.387465	1.63847	-4.85476	3.33937	6.31568	0.997183	1.14935	2.45623	-0.870724	1.50113	2.18801	0.550841	0.160727	-2.72211	-4.85476	2.19617	1.51369	0.160727	0.160727	4.3202	2.3032	2.14697	0.58057	-4.85476	1.3344	1.62243	-7.46512	0.160727	0.35533	2.75957	2.9485	1.09779	1.43831	3.79425	-1.07701	2.29545	0.975099
2927	ENSMUSG00000026675	Hsd17b7	hydroxysteroid (17-beta) dehydrogenase 7	blue	2.90169	2.64371	2.18753	2.96774	2.61438	2.03748	3.60681	3.97448	3.6991	3.56572	3.91977	2.17879	3.20293	2.3641	2.43729	2.47493	2.1847	3.76885	3.63595	3.4536	3.42295	3.66874	3.53751	2.80516	2.92383	2.21369	2.66978	3.9827	3.68067	3.95768	3.92219	2.47432	3.75925	3.081	0.503207	2.04166	2.60137	3.71827	3.54379	3.61198	4.10859	3.55914	3.20693	2.03717	3.40897	2.6809	2.30736	3.45813	3.34485	3.71087	3.6667	3.90719	3.62153	2.26303	2.45418	2.38418	2.94318	3.21852	4.34255	3.8525	3.56842	3.70559	2.81319	2.88882	2.45694	2.96071	2.36174	2.59261	2.79542	4.01507	3.81301	3.85204	3.02281	3.25195	2.34292	3.16816	3.15868	3.1564	3.85031	3.71499	4.37629	3.66702	3.69806
2928	ENSMUSG00000026676	Ccdc3	coiled-coil domain containing 3	turquoise	-0.447738	4.1236	1.07324	2.24376	0.520458	-2.73229	2.32495	4.22249	-2.11792	-2.37297	0.821458	-0.447738	4.92584	-2.11792	1.24784	-1.16721	-2.16641	-0.447738	-3.13136	0.932651	2.15315	1.4865	1.52577	1.56588	4.54388	-2.11792	2.06316	-0.447738	-2.74031	-2.11792	2.91241	2.54816	1.7942	-0.447738	3.64121	-2.11792	-2.4825	2.87255	-0.447738	3.18895	-1.0137	-0.289281	-5.08525	-1.08739	7.39615	0.666242	-0.762091	1.81962	-1.06239	3.84062	6.40208	0.620479	1.56818	1.5975	-0.899626	1.50477	2.33549	0.784781	3.64373	-2.31773	-3.34422	2.33204	1.71516	-0.447738	4.33371	4.49301	2.30684	2.17241	1.25455	-5.27573	0.817361	1.91328	-8.01697	-0.447738	-0.861799	3.12542	3.24747	1.3569	1.49662	3.88617	2.28752	2.59277	1.13829
2929	ENSMUSG00000026678	Rgs5	regulator of G-protein signaling 5	turquoise	6.76073	7.26398	3.83542	4.60685	4.44031	1.86057	5.98003	7.73768	2.17102	1.96725	4.96939	3.42203	7.47605	3.01402	6.16468	3.20589	2.16172	4.15269	1.08514	2.78654	5.9398	6.58659	4.96628	2.80829	7.94115	2.24289	4.71605	5.58331	1.96701	4.05421	6.65134	5.84591	4.81547	-0.29519	4.37709	1.56452	3.26466	6.14149	4.60936	7.73823	2.47004	4.09111	0.847318	1.15982	10.5125	5.05901	4.77285	4.88233	-0.649245	6.97306	10.8052	5.06655	5.0366	3.5419	2.69033	4.90427	6.16879	3.79447	6.36087	2.7946	1.36846	5.29214	4.33139	7.31851	5.70606	7.46748	4.93474	5.37138	3.89043	1.02697	3.91764	4.46833	-2.83665	3.87872	4.24438	6.28744	6.0723	4.40342	4.44022	7.57088	4.80407	5.66252	4.36199
2930	ENSMUSG00000026679	Enkur	enkurin, TRPC channel interacting protein	turquoise	-2.12305	0.0861129	-2.99621	-2.93983	-1.10911	-4.07001	-1.43486	-0.0644104	-2.99621	-5.15553	-2.64994	-2.12305	1.38115	-2.99621	-1.64378	-2.98041	-5.15553	-2.12305	-4.5542	-2.99621	0.118255	-1.03752	-2.59853	-2.12305	1.35444	-0.766063	-0.6109	-2.12305	-4.5542	-2.99621	-0.591133	-2.9205	-2.88694	-2.12305	-2.12305	-2.99621	-5.15553	-1.73496	-2.12305	-2.39369	-2.99621	-5.15553	-7.37298	-4.5542	0.00957634	-2.99621	-2.28055	-1.73079	-4.5542	-0.565748	-0.855176	-1.26175	-1.8526	-2.12305	-1.76144	-2.99621	0.409712	-2.32153	-2.12305	-4.5542	-4.5542	0.598722	-1.98643	-2.12305	-2.12305	0.710143	-1.09691	-0.374764	-2.01416	-4.5542	-2.99621	-1.14625	-7.37298	-2.12305	-4.5542	-1.40967	-0.535433	-1.855	-2.12305	-1.18515	-1.35215	-0.163452	-2.59739
2931	ENSMUSG00000026683	Nuf2	NUF2, NDC80 kinetochore complex component	blue	0.109994	1.21777	1.20387	0.529883	0.726323	-1.22465	1.49566	1.68493	1.65631	2.59376	1.43952	1.42464	0.971687	0.0774954	1.22834	-0.414584	-1.31851	-0.678577	1.10958	-0.243831	2.13103	1.55615	2.71524	0.399312	0.726779	0.538879	0.735744	2.50434	2.20452	2.0443	2.40212	2.54515	2.31331	1.47839	2.11272	0.115366	-0.728096	1.21236	1.78997	1.82272	2.4162	2.35891	0.587293	0.894655	1.02402	0.367569	0.0223504	1.35656	0.471007	3.56528	2.03174	1.19122	1.6607	1.50137	0.512928	0.979481	1.25175	0.355696	1.7206	1.7017	1.85341	2.64324	0.0103346	0.620736	-3.47556	-0.0107931	0.0147262	0.500756	1.05611	0.438588	2.10738	2.82752	-0.943888	1.93583	-0.616498	1.02359	0.705051	0.963319	1.335	1.81654	1.56616	1.3859	2.10135
2932	ENSMUSG00000026686	Lmx1a	LIM homeobox transcription factor 1 alpha	turquoise	-2.61377	0.334634	-3.29355	-1.84614	-6.01596	-4.44392	-2.91603	-0.954238	-3.29355	-5.52944	-3.01815	-2.61377	0.47888	-3.29355	-6.01596	-4.06576	-3.38597	-2.61377	-4.74925	-3.29355	0.750633	-0.58225	-1.99541	-2.61377	0.733409	-3.29355	-2.07946	-2.61377	-3.61216	-3.29355	-0.744226	-6.01596	-1.78418	-2.61377	-2.61377	-3.29355	-4.44019	1.01888	-2.61377	-1.23674	-3.29355	-4.4262	-6.01596	-4.74925	-0.0912613	-3.29355	-3.70798	-1.60116	-4.74925	-1.14585	0.462	-2.04825	-1.75665	-2.61377	-4.74925	-3.29355	-1.68249	-3.61317	-2.61377	-4.74925	-4.74925	-1.64447	-1.2815	-2.61377	-2.61377	-0.596971	-3.29355	-0.577863	-2.43217	-4.74925	-1.8809	-2.14545	-6.01596	-2.61377	-2.25933	-2.90341	-2.14585	-1.1154	-2.61377	-4.74925	-3.29355	-1.04362	-2.3823
2933	ENSMUSG00000026688	Mgst3	microsomal glutathione S-transferase 3	turquoise	3.48432	3.27703	2.95285	2.68416	2.12088	2.25146	2.88337	3.4038	2.53734	2.70186	2.81538	2.85309	3.51446	2.6948	3.83093	2.73141	2.20807	2.5248	2.67983	1.95496	3.66613	3.30521	3.08303	2.46944	3.44886	2.59379	2.67297	2.07671	2.54811	2.16104	3.39211	3.3015	2.76092	3.29316	3.12779	2.30594	2.27533	3.87342	2.71829	3.0538	2.61847	2.6034	2.467	2.23266	3.61743	3.22373	1.87202	2.1219	2.65444	3.57133	3.10278	2.54229	2.51562	2.57537	2.83583	2.6377	2.91965	2.10567	3.1242	2.62077	2.69773	3.13564	2.43116	3.09615	2.64308	3.042	2.74222	2.64785	1.98265	2.00231	3.17526	3.14181	1.93169	2.00727	2.01272	3.35593	3.35763	2.1011	2.4834	0.824926	2.65796	3.12029	2.54867
2934	ENSMUSG00000026696	Vamp4	vesicle-associated membrane protein 4	brown	4.99531	5.22764	5.14365	5.11865	5.41142	5.52961	4.55992	4.73939	4.51893	4.66041	4.24226	5.51435	5.38882	5.25779	5.42121	5.05582	5.24407	4.5305	4.4783	4.79138	5.08372	5.17837	4.58938	5.13067	5.42757	5.39371	5.18169	4.92739	4.15235	4.59925	4.80849	4.82234	4.55137	5.31924	5.35631	5.45771	5.37008	5.21889	4.7106	4.61578	4.71192	4.54012	5.23783	5.0455	5.58921	5.1258	5.51541	4.92044	4.77497	4.65296	5.07244	4.60836	4.53227	5.23205	5.33242	5.04086	5.34054	4.88927	4.96412	4.98794	4.59828	4.6807	5.09664	4.82529	5.32884	5.25872	5.04277	5.52258	4.91136	4.59257	4.58642	4.54267	4.58461	5.23643	5.22212	5.16698	5.40442	4.91717	4.83622	5.24104	4.35528	4.62078	4.36192
2935	ENSMUSG00000026697	Myoc	myocilin	turquoise	-3.06028	-0.00620963	-3.95893	-3.29937	-0.894167	-5.7735	-3.70325	-3.70325	-3.95893	-4.78908	-2.7082	-3.06028	-3.70325	-3.95893	-5.70601	-4.30982	-4.88243	-3.06028	-3.70325	-1.5907	-2.55323	-1.45932	-3.21651	-3.06028	0.328768	-3.95893	0.862456	-3.06028	-3.70325	-3.95893	-0.848876	-5.70601	-3.02337	-3.06028	-3.06028	-1.17668	-5.7735	-0.638537	-3.06028	-2.80199	-3.95893	-3.62129	-3.04971	-3.70325	0.719846	-0.423	-0.584423	-1.91938	-3.70325	-3.70325	-3.95893	-2.29232	-1.06897	-3.06028	-3.70325	-2.34643	-4.75205	-5.70601	-3.06028	-2.61347	-3.70325	-2.11189	-5.70601	-3.06028	-3.06028	-1.07951	-2.05963	-2.78981	-1.08833	-3.70325	-3.95893	-2.52625	-5.70601	-0.173986	-3.70325	-1.72738	-0.183042	-4.89068	-3.06028	-3.70325	-3.95893	-1.3439	-1.77385
2936	ENSMUSG00000026701	Prdx6	peroxiredoxin 6	turquoise	5.44871	6.47779	4.83613	5.22599	5.43421	4.24938	5.62036	6.25736	4.93579	4.3649	5.07099	5.17925	6.46771	5.09762	6.20625	4.45396	4.15387	5.53319	4.80462	5.78447	6.34111	6.20665	5.00672	5.31894	5.98664	5.11102	6.03118	5.09449	4.7765	5.14174	6.16903	5.45783	5.06516	5.30684	4.96002	4.87325	4.59545	6.1861	5.60158	5.83748	5.30024	4.94055	3.95374	4.50068	6.46067	4.8174	5.31884	5.40479	4.56436	5.30809	5.95516	5.55275	5.84097	5.34786	4.20756	5.14023	6.59386	4.85642	5.80495	4.79831	4.57511	5.71511	4.76577	5.34029	4.4486	6.02051	4.99576	5.99915	4.59981	5.00834	5.56554	5.12343	3.28763	5.32772	4.40596	6.43998	5.86422	5.18209	5.58299	5.6422	5.32754	5.90591	4.93949
2937	ENSMUSG00000026712	Mrc1	mannose receptor, C type 1	turquoise	6.39734	7.01707	6.20791	5.59032	5.6768	4.72851	5.76636	6.89991	5.92731	4.3882	6.85812	5.89969	6.86577	6.15437	6.61911	5.56006	4.93014	5.8991	6.43672	6.12644	6.05309	5.48973	5.46404	5.73819	7.18708	6.48961	6.16863	6.66588	6.15284	6.0646	6.77407	5.66359	5.8703	4.95808	5.43083	5.5396	4.89462	5.4836	6.33788	6.6817	6.19156	5.09401	5.56149	5.44661	7.18462	5.6224	8.1058	6.7232	6.00385	5.98763	6.84274	6.67827	6.56067	6.45517	5.3432	6.06352	7.84913	6.61144	6.66726	5.40461	5.98496	6.4005	6.05829	6.49131	7.03861	7.27336	6.31992	8.00878	6.65272	5.78576	6.0777	6.46081	5.31857	6.53699	5.67301	8.38081	7.90658	7.13734	6.72739	7.24205	6.50227	6.51672	6.40048
2938	ENSMUSG00000026715	Serpinc1	serine (or cysteine) peptidase inhibitor, clade C (antithrombin), member 1	grey	1.5258	0.0137327	-3.64338	-3.60262	-1.34539	-2.17371	-2.98304	-1.14464	-1.9572	-2.87573	-3.02954	-3.14409	-2.04792	-1.41809	-1.19846	-2.50817	-2.9576	-0.0673105	-2.98304	-3.64338	-1.95409	-1.59143	-1.62054	-3.14409	-1.85775	-1.15415	-2.82239	-3.14409	-2.98304	-0.492223	-1.24179	-5.77743	-1.10489	-3.14409	-2.1864	-0.633476	-2.79289	-1.11073	-0.53314	-0.822526	-1.92107	-1.25003	-1.81522	-0.416665	-3.64338	-3.64338	-1.46493	-2.45039	-1.09552	-2.98304	-1.50235	-2.43978	-0.841318	-1.09886	-1.99153	-1.28847	-2.08969	-2.31723	-0.120463	-0.25142	-2.98304	-2.05056	-1.04298	-3.14409	-3.14409	-1.78715	-1.29416	-0.753491	-2.50912	-2.98304	-0.708103	-0.928342	-2.30324	-3.14409	-2.98304	-1.51883	-1.25193	-2.23694	-3.14409	-2.98304	-3.64338	-1.54995	-1.20309
2939	ENSMUSG00000026718	Stam	signal transducing adaptor molecule (SH3 domain and ITAM motif) 1	green	5.20625	5.29206	5.01247	5.13475	5.08339	5.31941	4.90156	5.04898	5.11035	4.82523	4.84409	4.77941	5.0625	5.26227	5.01441	5.33434	5.37898	4.86618	4.92809	5.08097	4.87877	5.32352	5.00519	4.96543	5.35294	5.36782	5.23135	5.30557	4.80602	5.11658	5.2859	4.88247	5.11938	4.81789	5.24587	5.16958	4.92068	5.31603	5.18275	5.14241	4.73892	5.07056	4.76972	5.23642	4.94709	5.55214	5.12033	5.4277	5.55783	5.15385	5.29541	4.70654	5.10272	5.30383	5.06461	5.32706	5.35732	5.18025	5.12511	5.19122	4.72882	5.15002	5.21675	5.59217	5.49757	5.27377	5.35338	5.19608	5.1099	5.08331	4.93808	4.8914	4.94382	4.967	5.02359	5.32148	5.2246	5.31162	5.05513	5.05891	4.54176	4.98461	4.98853
2940	ENSMUSG00000026721	Rabgap1l	RAB GTPase activating protein 1-like	turquoise	3.84206	4.47599	3.67704	3.75977	3.95336	3.50714	3.07421	3.9332	2.81879	2.77981	3.63922	3.80228	4.30077	4.08252	3.91897	3.33156	3.35358	4.07794	3.10633	3.1959	3.95972	4.18606	3.06621	3.65285	4.84665	4.04915	3.78568	3.24417	2.2714	3.28772	4.28379	3.53655	3.31895	4.2899	4.0311	4.15644	3.51719	4.91169	3.68487	4.15139	2.67991	2.68361	2.55904	3.0163	4.70431	4.14362	4.32073	3.85375	2.98394	3.41556	4.17389	3.41709	3.55216	3.85797	3.26158	3.48074	4.51908	3.30623	3.30983	3.48285	2.81721	3.8568	3.04401	4.68353	3.65041	4.41777	4.22119	4.60535	3.41478	2.33883	3.5338	3.3086	2.35834	3.33664	4.00276	4.68175	4.58078	3.78244	3.51274	4.26144	2.70347	3.63043	2.85852
2941	ENSMUSG00000026723	Trdmt1	tRNA aspartic acid methyltransferase 1	green	2.91015	2.75825	2.79855	2.91218	2.72703	2.72799	2.6901	2.06207	2.29648	2.1678	2.47842	2.39948	3.47913	2.66935	2.24223	2.64653	2.76935	2.31951	2.05631	2.29235	2.49781	1.99779	1.95954	2.84094	3.00057	2.36703	2.97063	3.54401	2.04476	2.29599	2.94634	1.95673	1.99162	3.75964	2.37632	2.66998	2.75229	2.97625	2.42048	2.46937	2.4678	1.81132	2.06545	2.96035	2.24469	3.08777	2.87614	2.71733	1.64942	1.47306	2.97014	2.45847	2.41745	2.90939	3.05693	2.81566	2.86666	2.43555	2.35814	2.32397	1.51412	2.35794	2.86028	2.96041	0.190895	3.21212	2.98244	2.95263	2.82709	1.62659	2.51037	2.2446	2.1976	2.83316	3.02829	2.90899	3.13913	2.76522	2.65545	3.00813	1.59566	2.43272	2.25198
2942	ENSMUSG00000026726	Cubn	cubilin	turquoise	0.910965	-0.776038	-1.04084	-2.15442	0.0398794	-4.84765	-2.26143	-0.709787	-2.7921	-3.86323	-1.71493	-4.92817	-1.87797	-3.86868	1.93422	-2.00903	-3.95658	-2.47864	-4.09465	-2.83956	0.441345	-4.46282	-3.06424	-4.92817	-0.708982	-0.38938	-0.303023	0.377574	-4.09465	-1.07941	-0.703228	-4.46282	-3.307	-1.46897	-1.20039	-2.7471	-1.89052	-0.533709	-3.09851	-0.476418	-0.518377	-3.74442	-4.46282	-4.09465	0.874654	-3.86868	-1.07452	-4.46282	-0.908788	-4.09465	-2.15769	-1.25174	-4.46282	-4.92817	-4.09465	-1.83773	-0.414743	-3.68486	-0.44298	-4.09465	-1.17488	-2.45861	-0.374277	0.321278	-0.298229	-0.437267	-3.86868	0.875515	-3.10103	-4.09465	-3.86868	-1.46367	-4.46282	-0.196193	-1.86384	-0.156585	-2.66536	-0.831073	-3.65059	0.676153	-3.86868	-1.35261	-2.27181
2943	ENSMUSG00000026728	Vim	vimentin	turquoise	4.68403	7.30641	4.40534	5.85479	4.26406	1.98822	6.10588	7.69498	4.12395	2.31484	5.4478	3.94437	8.04526	2.63963	5.2886	3.29393	1.93941	5.43624	2.48827	5.20734	6.5454	6.62476	5.65082	4.66997	7.67718	4.38287	5.74243	4.34299	3.29584	4.16135	7.17282	6.41725	5.85212	4.03187	4.46901	3.33584	2.30625	6.6998	5.11513	7.16437	4.60951	3.37667	0.700089	2.20674	9.57764	4.82404	4.22956	5.8791	3.41192	7.68337	9.30707	5.55003	5.58865	4.91646	2.46468	4.99819	6.51713	4.81863	7.49311	2.92243	3.46554	7.05053	5.67961	3.63506	5.47907	7.66799	4.57398	6.20474	4.96951	3.37131	4.78821	6.49598	-0.392417	4.97383	3.72483	7.40237	7.43678	5.3251	7.71144	7.56958	4.98079	7.17551	5.55284
2944	ENSMUSG00000026736	4930426L09Rik	RIKEN cDNA 4930426L09 gene	brown	0.701196	0.2464	1.83861	0.416598	-0.999125	-0.180704	-0.950016	0.120577	-0.166005	-1.21834	-0.613104	1.00406	1.99365	0.796823	0.613843	0.245888	0.354468	-1.02426	-0.426533	-1.34382	-1.1638	-0.125184	-0.382414	0.470911	-0.534377	0.079911	-0.603452	-4.10104	-0.514743	-0.954157	0.304	-4.69048	-0.700446	0.503573	1.36954	0.689837	-0.285403	0.759031	0.262463	-0.645503	-1.90915	0.227512	-2.37488	1.41573	-1.88645	-1.01292	0.883378	0.494955	0.0663609	-1.99838	-1.05876	-0.619723	0.567146	1.07621	1.10784	0.452624	-0.41124	0.616738	0.693135	-0.766428	-0.304376	-0.315273	0.802496	-4.10104	1.09431	2.19714	0.683019	0.0557869	0.141178	-3.92004	-0.734946	-0.132233	0.0255705	2.15933	1.09783	-0.348283	0.563415	0.622214	-1.07927	-3.92004	-0.311956	0.465841	-1.3298
2945	ENSMUSG00000026748	Plxdc2	plexin domain containing 2	brown	10.1588	10.3145	10.3196	10.3717	10.2512	10.3351	9.29624	9.45831	9.37373	9.67573	9.67167	10.1811	10.0871	10.1141	9.89493	10.4258	10.4185	9.27335	9.43925	8.95159	8.53057	7.98234	9.64927	10.3111	10.0243	10.1094	10.0252	9.27816	9.67061	9.56021	8.82005	8.66267	9.61007	10.2361	10.0896	10.1876	9.90666	9.39394	9.03586	9.43453	9.48156	9.32738	9.68453	10.3539	10.0421	10.4381	10.3256	10.3751	9.39773	9.7095	9.41365	9.52818	10.1276	10.2123	10.3371	10.3107	10.0493	10.4531	9.39016	9.51657	9.43904	9.45684	10.4591	10.281	10.2534	10.143	10.0805	10.118	10.7471	9.81094	9.69543	9.48725	9.81279	10.1097	10.2448	9.73986	9.75264	10.6126	9.36138	9.22026	9.56214	9.4454	9.71899
2946	ENSMUSG00000026749	Nek6	NIMA (never in mitosis gene a)-related expressed kinase 6	brown	7.71655	7.41309	7.58953	7.7583	7.76689	7.80963	6.49635	6.59746	6.4001	6.72844	6.54856	7.66344	7.60751	7.55748	7.29148	7.86456	7.82102	6.61892	6.67491	6.92818	6.18	7.0403	6.66386	7.63294	7.44623	7.56153	7.5533	6.40612	6.39389	6.40206	6.32454	5.73478	6.62344	7.67092	7.14424	7.51797	7.28809	6.91229	6.52863	6.55732	6.30224	6.37422	6.62239	7.46768	7.36346	7.74076	7.75459	7.42144	6.59108	6.30874	6.37484	6.66937	6.87148	7.60967	7.76984	7.68477	7.16858	7.73905	6.55044	6.6147	6.64462	6.46889	7.57918	7.12038	7.46391	7.77549	7.66599	7.49447	7.54044	6.53517	6.44421	6.49477	6.69677	7.65553	7.94048	7.15632	7.36302	7.49799	6.6224	6.54445	6.5191	6.57458	6.47929
2947	ENSMUSG00000026761	Orc4	origin recognition complex, subunit 4	yellow	5.02659	4.8187	4.73997	4.89708	5.23642	4.95271	4.53608	4.74143	5.08205	4.85875	4.62507	4.87745	4.45185	4.81448	5.01492	4.87961	4.9706	4.92483	4.80172	5.01739	4.73508	4.8197	4.5343	4.99446	5.18629	4.78727	4.85308	4.91193	4.8224	4.85995	4.87762	4.19908	4.75575	4.64026	5.33913	4.9736	4.76978	5.01106	5.13077	4.91473	4.86735	4.42726	5.46046	4.74211	5.01955	4.8836	5.29897	5.01051	4.98793	4.56441	4.91479	4.75666	4.65016	4.85936	5.25336	4.72538	5.20749	4.97115	4.87171	5.34311	5.09264	4.94459	5.01188	5.41639	4.72808	4.88522	5.00167	5.38836	4.89075	4.84639	5.00534	4.75098	4.89271	4.6893	4.98192	5.19854	5.32862	4.89941	4.7988	5.29802	4.84505	4.64533	4.90088
2948	ENSMUSG00000026764	Kif5c	kinesin family member 5C	turquoise	2.40152	2.82437	0.372215	1.3372	1.18956	-0.515704	0.106991	2.24853	1.63105	-0.873128	1.81348	2.58806	3.43295	1.70162	2.19929	-0.368874	-0.381362	2.44078	0.442647	0.666687	2.47427	1.8629	1.02786	2.4693	2.72049	0.622797	4.12852	3.11855	-1.12016	-0.403832	1.85457	2.74036	0.787973	-1.67709	1.56778	1.33721	0.956967	2.91984	-0.242514	1.73015	1.21841	0.519354	1.03271	-1.17332	3.16115	0.237261	1.30983	0.669021	1.13491	2.3266	3.34073	0.954404	1.28724	1.69896	-0.24214	0.76722	1.29469	0.821254	4.42631	-0.0648237	-0.311196	1.48115	-0.928589	-1.67709	0.800392	2.97713	1.14831	1.94499	0.256655	-0.210708	-1.55856	0.49004	-4.78693	-1.67709	-0.225819	1.86912	1.68962	0.875961	-0.399505	2.12461	1.19901	1.67794	-0.090687
2949	ENSMUSG00000026765	Lypd6b	LY6/PLAUR domain containing 6B	turquoise	-3.54057	-0.833932	-4.1013	-4.98495	-5.4226	-4.98495	-4.15254	-3.25824	-4.1013	-2.68804	-2.54434	-3.54057	-3.21742	-4.1013	-1.04562	-3.52127	-4.98495	-3.54057	-4.15254	-4.1013	-4.21121	-5.4226	-3.20154	-3.54057	-1.96846	-4.1013	-3.57641	-3.54057	-4.15254	-4.1013	-2.65928	-5.4226	-4.01806	-3.54057	-3.54057	-4.1013	-4.98495	-1.49349	-3.54057	-4.15254	-4.1013	-4.98495	-5.4226	-4.15254	-0.726095	-1.08944	-3.80405	-3.41833	-4.15254	-4.15254	-2.39031	-4.04063	-3.15322	-3.54057	-4.15254	-4.1013	-1.48675	-3.47443	-3.54057	-4.15254	-4.15254	-2.92195	-3.65625	-3.54057	-3.54057	-1.25447	-4.1013	-1.63256	-2.90908	-4.15254	-4.1013	-4.98495	-5.4226	-3.54057	-4.15254	-1.23909	-2.1988	-3.7093	-3.54057	-4.15254	-4.1013	-3.54534	-2.83938
2950	ENSMUSG00000026768	Itga8	integrin alpha 8	turquoise	3.5401	4.55016	0.996825	2.78442	-0.166936	-1.70431	2.52193	4.37956	-2.3466	-1.57344	1.26644	-0.185387	5.28626	1.50928	1.7605	-0.396583	-1.06186	-0.185387	-1.32115	0.0216325	1.9487	2.77166	2.15058	2.91809	4.77651	-0.837709	2.60542	-0.185387	-0.395855	1.09364	3.05321	2.24577	2.52762	-0.185387	3.82139	-2.3466	-2.60304	3.13366	1.9541	3.71581	-0.624286	-1.15546	-3.08917	-3.02323	7.04443	2.40341	0.447924	2.57462	-4.81467	4.53539	6.37723	1.24799	1.75808	2.67355	-1.12994	1.49897	2.9627	1.12096	-0.185387	-0.40112	-2.30601	2.69176	2.21409	-0.185387	0.75109	4.66943	2.07815	2.65781	1.39892	-4.81467	1.10936	2.21908	-6.05504	-0.185387	0.773249	3.49185	3.53155	1.65088	4.29778	4.78127	0.730487	2.92105	1.40948
2951	ENSMUSG00000026770	Il2ra	interleukin 2 receptor, alpha chain	turquoise	-1.93343	0.69571	-1.16313	-2.01286	-1.8378	-3.32027	-2.27487	1.63018	-3.18106	-5.65447	-0.755257	-1.93343	0.571414	-3.18106	-0.174911	-3.10923	-3.04086	-1.93343	-4.10809	-0.812831	-0.668271	0.214791	-1.64173	-1.93343	0.368703	-1.26693	-1.77447	-1.93343	-4.10809	-1.19688	0.132127	-0.311714	-1.70373	-1.93343	-1.93343	-2.05948	-2.08107	-1.85835	-1.04472	0.0899118	-3.18106	-2.0559	-6.3405	-4.10809	0.940646	-3.18106	-1.3068	-1.34631	-4.10809	0.491124	1.99864	-1.46405	-0.881463	-1.93343	-2.53446	-2.16036	-0.714365	-2.62351	-1.93343	-4.10809	-4.10809	-0.749565	-2.18561	0.144118	-1.93343	-1.8234	-3.18106	-0.738366	-2.49799	-4.10809	-3.18106	-1.5498	-6.3405	-1.93343	-2.19334	0.255327	-0.19413	-1.59473	-1.93343	1.36007	-2.13651	-0.574292	-1.68226
2952	ENSMUSG00000026771	Spopl	speckle-type BTB/POZ protein-like	yellow	4.40007	4.61967	4.22465	4.21141	5.24107	4.74394	3.38908	3.84801	4.29986	4.15961	3.20313	4.38136	4.6841	4.82598	4.38254	4.33669	4.38423	3.87324	3.78953	3.7513	4.25054	4.17808	3.69971	4.4565	4.98957	4.65248	4.34361	4.28541	3.70632	3.86786	4.31634	4.10192	3.92536	4.80391	4.37046	4.983	4.57533	4.73373	4.25529	3.63206	3.91335	3.66815	4.88228	3.45794	4.08918	4.40459	5.27509	4.11262	4.54261	4.21607	4.47609	4.04481	4.23298	4.57287	4.93531	4.0918	4.71935	4.09032	4.23735	4.89494	4.32888	4.23828	4.53533	5.15932	4.46038	4.86187	4.54721	5.06713	4.07301	3.26681	4.21328	3.72785	4.04468	4.42392	5.08491	4.53259	4.95019	4.06837	4.20953	4.25343	3.53329	3.74627	3.56514
2953	ENSMUSG00000026778	Prkcq	protein kinase C, theta	green	3.50999	3.42187	3.39206	3.02406	2.72974	2.49677	1.91305	2.7586	2.50167	2.0307	2.53779	3.19326	3.6973	2.37196	2.46865	2.63074	2.53905	3.26937	2.03084	1.58845	2.53602	2.5054	2.34272	3.19323	3.94178	3.07707	3.24621	2.81372	2.62209	2.61039	2.97077	1.91171	2.62652	3.45155	3.09522	3.60094	3.04549	4.00222	2.23535	2.95641	2.33305	2.15676	2.59915	3.34407	3.55228	3.35141	2.82673	3.59638	1.16001	1.87281	2.49275	2.15934	2.75389	2.84907	3.11286	3.10516	3.13212	2.68639	2.47797	1.76169	2.00009	2.95607	2.46715	1.83068	3.18127	3.30025	3.0651	3.17701	3.03219	1.89543	2.14694	1.97934	1.08683	2.57197	2.44237	4.05302	3.1262	2.8198	2.21745	2.16548	1.87704	2.43374	1.97006
2954	ENSMUSG00000026779	Mastl	microtubule associated serine/threonine kinase-like	blue	0.0387459	0.263225	-0.710337	0.105483	-1.29984	-0.884572	1.413	1.65512	1.23957	2.1914	1.87784	1.64815	1.10653	0.410317	-4.86482	-0.29473	-0.446319	0.120684	0.109795	-1.33457	1.45596	0.432116	1.94174	1.57992	0.304097	-0.836809	0.0777473	1.34708	1.06648	1.78772	1.74241	0.499094	0.973883	-3.39183	0.335953	0.677428	-1.69105	0.830938	1.42827	0.391247	1.36289	1.39141	1.76638	-0.339131	-0.989191	1.16751	-0.058864	0.777373	-0.104864	3.29799	1.575	0.737686	1.65486	0.730756	-2.74458	0.240016	-0.224287	-0.245092	1.03476	2.12073	1.08369	1.64715	1.1044	0.953376	-3.39183	0.621482	-0.459592	-1.24382	0.574505	2.00967	1.69554	1.7391	-0.3468	-1.32253	-0.425577	0.393988	-0.0743677	0.81157	0.996402	1.06452	0.751331	0.51374	2.37831
2955	ENSMUSG00000026782	Abi2	abl interactor 2	green	6.33557	6.10962	6.30826	6.03094	5.41963	5.91606	5.36691	5.74494	5.23816	5.9165	5.85094	5.94503	6.05415	5.88216	5.88283	5.89912	5.99113	5.13048	5.53062	4.94194	5.88946	5.59868	6.03273	6.3111	6.0521	5.90755	6.03009	5.3266	5.71136	5.69359	5.96656	5.54735	5.94877	5.86217	5.71345	5.93533	5.98248	6.1742	4.88646	5.65463	5.69404	5.84777	5.0074	5.92335	6.17957	6.24552	5.4955	5.89899	5.4836	5.89453	5.70303	5.61062	6.04069	5.87597	5.7198	5.86098	5.85184	5.85207	5.93911	5.50103	5.39958	5.60006	5.59915	6.35388	6.25371	6.19296	5.90051	5.59707	5.99765	5.72698	6.01536	5.70839	5.037	6.00669	5.69875	5.71529	5.6275	6.13578	5.50165	5.67889	5.39755	5.3969	5.64564
2956	ENSMUSG00000026784	Pdss1	prenyl (solanesyl) diphosphate synthase, subunit 1	blue	2.3414	1.24863	1.23556	1.91997	2.63165	1.62793	2.91256	2.62957	3.16799	3.06478	2.75703	2.03751	1.43119	2.0251	-0.00186706	1.53226	1.47962	3.30756	2.87959	2.42581	2.44533	2.95041	2.26672	1.924	1.69298	1.7985	1.57403	2.86661	2.809	2.73553	2.98676	3.47744	2.80061	1.40174	0.84946	1.47123	1.04913	2.71648	3.55239	3.46145	3.26218	2.54817	3.56826	1.92258	1.5245	2.10822	2.28186	1.96069	3.07739	2.39243	3.30325	2.75419	1.82759	1.13714	1.46684	1.31138	1.65748	2.15262	3.28219	3.3939	3.33055	2.96142	2.20973	1.17832	2.20615	1.81878	1.9024	2.35839	1.69298	2.60601	3.16258	2.96531	2.75376	0.298739	1.95517	1.94879	2.17912	2.05633	3.58584	3.10746	2.8229	2.99011	2.74676
2957	ENSMUSG00000026785	Pkn3	protein kinase N3	turquoise	2.30792	1.41378	0.815743	0.802803	1.65552	0.789318	1.88601	2.23521	3.08904	1.90288	2.09643	1.91013	2.02295	2.54608	3.13439	0.721181	0.712332	0.834722	1.81114	1.13131	3.49229	2.91894	1.08776	0.932188	2.74936	2.09797	1.04151	3.19993	1.22676	1.91975	3.90904	3.04378	1.46301	2.65723	1.89512	1.79062	1.72023	2.46776	3.02819	2.06268	2.22526	1.43362	2.0447	0.903748	2.42462	0.268506	2.17688	1.03095	1.60854	2.50392	3.28296	2.54258	2.20042	1.71272	1.66364	1.55425	3.04371	0.888499	2.41478	2.79213	2.73193	3.43392	1.42047	1.4187	1.40884	1.89621	1.5785	2.60393	1.13409	2.42705	2.3952	2.75599	0.715524	1.30363	2.22963	2.49416	3.22376	0.997969	2.5462	2.85206	1.52735	3.13362	1.3784
2958	ENSMUSG00000026787	Gad2	glutamic acid decarboxylase 2	turquoise	-1.07328	3.05768	-2.18553	0.687742	-1.41787	-1.80217	0.662141	2.80292	-0.0721342	-2.10785	1.26122	1.74966	3.0982	-2.18553	0.680605	-0.323058	-1.05237	2.43923	-2.68001	0.182705	0.77991	-0.258035	0.151446	-1.07328	1.79008	1.29377	1.07615	-1.07328	-4.11857	-2.18553	0.0157008	-0.599181	-0.0566872	-1.07328	-1.07328	-1.06395	-0.79221	0.603417	0.361292	2.1055	-2.18553	-0.882155	-4.9989	-4.11857	4.25007	-2.18553	-0.654727	-0.976238	-4.11857	1.27029	3.75128	-0.60483	0.323147	0.668965	-0.811961	-2.18553	0.107314	1.0072	-1.07328	-1.98592	-1.1988	-0.698117	-1.13164	-1.07328	-1.07328	3.40736	-0.943586	-0.232778	-0.21971	-4.11857	-2.18553	-1.42195	-6.34282	-1.07328	-4.11857	0.292831	-1.07234	1.2592	-1.07328	0.739225	0.891559	-0.116305	-0.42337
2959	ENSMUSG00000026796	Niban2	niban apoptosis regulator 2	turquoise	5.35942	5.2887	4.93301	4.98925	5.03284	4.37593	5.66641	5.94116	5.46772	4.97972	5.39042	5.3566	5.93342	4.8285	6.1082	4.34432	4.52082	5.76438	5.3832	5.70225	6.21423	6.56008	5.34499	4.71396	5.88558	5.02567	4.72008	5.6481	5.30462	5.43859	6.61671	6.80885	5.31651	5.46835	4.68579	4.81988	4.42036	6.33727	5.43219	5.84373	5.48368	4.8908	4.2426	4.59351	5.7254	5.12972	5.41223	5.32275	5.32559	5.91441	6.17651	5.66071	5.31363	5.24095	4.83787	5.18856	6.3596	4.45985	6.12819	5.06723	5.36289	6.23815	5.28501	4.65936	4.52328	5.71506	5.10189	5.83981	4.79398	5.36897	5.33405	5.94553	3.93505	5.77327	4.73592	6.34765	6.40716	5.06022	6.13327	5.65404	5.78524	5.91483	5.30084
2960	ENSMUSG00000026797	Stxbp1	syntaxin binding protein 1	green	5.64146	6.13448	5.77203	5.50612	5.10409	5.36489	5.14642	5.46964	5.05073	4.6075	6.01489	5.86252	6.06529	5.88621	5.33827	5.37157	5.31454	4.71601	4.83591	4.78591	5.96101	5.74716	5.00289	5.85009	5.98265	5.54368	6.0767	5.0146	4.89421	5.10689	5.45783	5.31291	5.07362	5.88414	5.49212	5.81153	5.61524	6.50932	5.05097	5.24484	4.96278	4.93433	3.95473	5.78389	6.38448	6.09321	5.85759	5.43077	4.85522	4.78822	5.1634	5.15964	5.71314	5.89607	5.70253	5.7771	6.02506	5.57911	5.08643	4.9511	4.74984	5.44418	5.02657	5.93645	5.8977	5.98974	5.66667	6.02219	5.17506	4.53217	4.82151	5.16175	4.0491	5.86646	5.88046	5.85866	5.6743	5.65068	4.83744	4.90986	4.57966	5.27581	4.7638
2961	ENSMUSG00000026807	Ak8	adenylate kinase 8	turquoise	-1.96884	-0.138846	-1.41918	-1.23412	-0.858911	-5.19577	-3.56629	0.33038	-3.43711	-2.89885	-2.49107	-1.96884	1.41209	0.291194	-0.609993	-3.73209	-3.05231	-1.96884	-1.84104	-3.43711	0.00443242	-0.624125	-2.13794	-1.96884	0.864234	-3.43711	-1.74579	-1.96884	-4.45727	-3.43711	-0.836289	-0.854842	-1.25847	-1.96884	-1.96884	-3.43711	-3.493	-0.200515	-1.96884	-0.47993	-1.28348	-4.09253	-7.14297	-4.45727	0.950007	-3.43711	-4.01487	-1.35604	-4.45727	-0.0983034	0.542921	-1.59986	-1.20791	-1.96884	-4.45727	-2.41641	0.238139	-2.52325	-1.96884	-3.3675	-4.45727	0.0553176	-3.53311	-1.96884	-1.96884	0.287815	-3.43711	-0.140615	-2.09048	-4.45727	-0.218127	-1.10431	-7.14297	-1.96884	-4.45727	-0.689392	-1.39095	-1.625	-1.96884	0.31353	-3.43711	-0.885623	-2.40545
2962	ENSMUSG00000026809	Spaca9	sperm acrosome associated 9	turquoise	-2.79314	-0.932636	-3.50262	-3.9017	-1.15752	-4.83623	-1.25957	-2.10998	-3.50262	-3.85181	-3.15947	-2.79314	-0.469397	-3.50262	-1.74508	-4.83623	-4.83623	-2.79314	-4.51422	-3.50262	-0.775972	-1.25882	-2.27924	-2.79314	-0.707267	-3.50262	-2.25993	-2.79314	-1.10892	-3.50262	-0.416716	-6.55575	-3.29558	-2.79314	-2.79314	-3.50262	-4.83623	-0.555056	-2.79314	-2.0978	-3.50262	-3.733	-6.55575	-4.51422	0.963122	-0.121149	-4.83623	-2.69248	-4.51422	-4.51422	-0.535163	-0.855426	-1.44995	-2.79314	-4.51422	-3.50262	-1.09643	-2.83876	-2.79314	-4.51422	-4.51422	-0.434945	-3.26194	-2.79314	-2.79314	-1.89048	-3.50262	-1.85254	-4.2556	-4.51422	-3.50262	-0.744767	-6.55575	-2.79314	-2.59947	-1.47	-1.15863	-1.93806	-2.79314	-0.648901	-3.50262	-1.34119	-2.55772
2963	ENSMUSG00000026814	Eng	endoglin	brown	8.361	8.56847	8.30934	8.17821	7.89025	7.84587	7.40102	7.26315	7.19838	7.46154	7.53851	8.39134	8.29002	8.33847	8.14321	8.32344	8.1577	7.1648	7.24869	7.00873	7.04488	7.62747	7.60537	8.32405	8.45575	8.05842	8.09997	7.10974	7.33553	7.26291	7.70098	6.77587	7.39178	8.24519	8.14747	8.26364	7.49646	7.96116	6.98013	7.28397	7.17135	6.99379	6.66007	8.41027	8.3943	8.3382	7.63561	7.87784	7.09504	7.11663	7.28616	7.34421	7.77143	8.19247	8.04154	8.18578	8.3836	8.17705	7.26965	7.09588	7.22674	7.55182	8.01185	8.21865	8.15717	8.19802	7.92967	8.09415	8.14116	7.40302	7.22451	7.64892	7.1291	8.11529	8.29611	8.36433	8.43918	8.14043	7.06028	7.14291	7.22826	7.49046	7.48945
2964	ENSMUSG00000026821	Ralgds	ral guanine nucleotide dissociation stimulator	turquoise	5.31984	5.41563	4.94133	5.0942	4.87124	4.23	5.20757	5.49989	5.14563	4.4256	5.3892	5.74791	6.04858	5.34243	5.3954	4.35959	4.19492	5.15589	5.0553	4.3601	5.47783	5.90157	4.63261	5.33078	5.20595	5.26558	5.72686	5.00335	4.57829	4.80812	5.69676	5.60648	4.92004	4.97253	4.7288	4.63961	4.2638	5.48976	4.68266	5.31351	4.84628	4.33843	3.74345	4.06695	5.63827	5.35564	5.69935	5.42189	5.05584	4.30809	5.38653	5.43997	5.34556	5.22787	4.75281	5.12041	5.77173	4.846	4.9961	5.02184	4.89622	5.37374	4.71223	4.15503	4.63409	5.64525	5.1635	5.69094	5.01091	4.89267	4.4538	4.93403	3.11633	5.4709	5.14593	6.30955	5.80247	5.0047	5.6943	5.38917	5.30005	5.57666	4.86538
2965	ENSMUSG00000026822	Lcn2	lipocalin 2	blue	-2.97617	3.40232	2.92013	2.51032	0.853589	-1.38253	4.97257	5.55592	2.61939	1.90941	6.02534	-2.97617	3.18691	1.08936	2.87567	0.449587	0.214195	6.69648	3.6839	5.83481	6.21894	8.86839	5.15956	-0.153259	2.43971	0.249518	2.18394	6.72806	3.80557	2.33946	6.65929	5.43054	4.05789	-2.97617	2.02801	1.58976	0.632865	2.73077	4.50737	5.86906	4.22112	3.36595	2.48396	0.424967	3.24797	2.52002	1.14222	0.592356	5.14769	5.95452	6.4339	4.59829	1.67645	1.92728	0.288331	2.53862	3.22509	2.56423	8.28501	3.31477	3.95941	5.71077	3.95295	4.27537	4.44917	3.8134	0.672281	2.26715	1.01493	4.52647	4.74246	5.71789	4.04219	3.34314	0.24908	4.83866	4.34431	1.43904	8.63392	6.19136	6.24302	7.15556	5.86894
2966	ENSMUSG00000026824	Kcnj3	potassium inwardly-rectifying channel, subfamily J, member 3	turquoise	-2.41798	0.749185	-2.44504	-1.44703	-3.33975	-6.22453	-0.116901	1.53916	-2.44504	-3.44399	0.267635	1.72844	0.549572	-2.44504	-3.56483	-1.12003	-4.08107	-2.41798	-3.49525	-2.44504	0.433055	-0.299723	-3.03213	-2.41798	0.428618	-2.44504	1.4805	1.92379	-3.49525	-2.44504	-0.875787	-3.27669	-1.38234	-2.41798	-2.41798	-2.44504	-3.49375	0.951453	-0.983402	0.313681	-1.34082	-2.58257	-3.06197	-3.49525	2.2983	-2.44504	-0.568605	-1.95539	-3.49525	0.313488	0.0268589	-0.977697	-0.0409689	-2.41798	-3.49525	-0.0901248	-0.597856	-1.22847	-2.41798	-0.341634	-3.49525	-1.14365	-2.76008	-2.41798	-2.41798	-0.168134	-2.44504	-0.269429	-1.83346	-3.49525	-2.44504	-1.49734	-5.23683	-2.41798	-3.49525	-0.591435	-0.905271	-1.16621	-2.41798	-3.49525	-0.378712	-0.295288	-2.19017
2967	ENSMUSG00000026825	Dnm1	dynamin 1	turquoise	0.556841	2.21952	0.449077	1.41826	0.474699	-1.29239	1.2418	3.09554	-0.0316588	-2.30667	3.0649	1.43745	3.68821	0.986224	1.02851	0.43429	-2.07026	2.67998	-1.24274	0.479202	3.19437	2.17414	1.10291	2.35095	2.4492	0.157228	1.74708	-1.66606	-0.375116	0.0471835	2.02025	2.14828	1.12877	3.65161	-1.66606	-0.563346	0.871956	3.40172	3.01729	2.92883	1.14524	-0.30104	-1.5673	-0.309636	5.45186	-2.74208	2.10024	0.985115	-1.06161	2.40232	3.91684	2.27103	2.28549	1.81474	0.061745	1.38411	2.55364	1.71959	1.76779	0.300758	0.609916	1.91023	-0.215375	3.07633	2.29941	2.65019	1.85532	2.50227	0.608517	0.7234	2.20842	1.98417	-3.86632	-1.66606	0.266588	2.72431	2.31968	1.62109	0.278295	2.02527	3.38879	2.47282	0.157833
2968	ENSMUSG00000026826	Nr4a2	nuclear receptor subfamily 4, group A, member 2	turquoise	2.71195	1.76786	-0.214252	0.0765555	0.0113901	-2.05866	0.348445	1.41579	0.374583	-1.40663	1.13521	2.75083	-1.42394	0.989667	-1.48773	-1.16151	-2.57366	0.600485	-0.167878	-0.715452	0.932336	0.632004	-0.619595	0.346613	1.48788	-2.0226	2.00184	-2.4763	-0.424033	0.130852	1.16338	-0.0559962	-0.232952	-2.4763	-2.4763	0.533501	-1.40833	2.27335	1.76262	-0.148085	-0.0494136	-1.01817	-1.97302	-0.424173	1.33023	-3.93674	0.44943	-0.208561	-0.490023	0.229403	2.43585	-0.442897	-0.022873	-0.734052	0.262062	-0.577754	1.02236	-0.222117	2.40774	-0.406239	-0.975631	0.727262	0.317618	0.419344	-2.4763	1.01187	0.0647814	1.16397	-0.917279	-1.29137	-1.35495	0.185082	-3.5529	-2.4763	-1.76692	1.24122	1.42854	-0.324616	1.31228	1.51859	1.10248	0.827896	0.324123
2969	ENSMUSG00000026827	Gpd2	glycerol phosphate dehydrogenase 2, mitochondrial	turquoise	3.06512	4.74025	3.22411	3.60149	3.5978	2.06127	3.87773	4.66106	4.20401	2.99273	3.9892	3.95532	4.94375	2.93015	5.05634	2.88198	2.68628	4.01777	3.01432	4.1739	4.20367	4.42195	3.39686	4.1227	5.1753	3.61505	4.10476	4.49555	3.22609	3.49385	4.8104	4.40072	3.63518	3.88816	3.63116	3.31455	2.6572	4.94152	3.9606	4.26377	3.13937	3.01257	2.55325	2.56785	5.85508	3.8086	3.97731	3.83332	3.6186	3.87042	4.62692	3.89581	3.93742	3.27704	2.39341	3.21589	5.31932	3.50807	4.23225	3.04545	3.28895	4.62721	3.09577	2.91989	3.95095	4.78145	3.80101	4.80262	3.19491	3.57405	3.91594	4.04236	1.99781	3.89991	3.18919	5.18137	4.98964	3.50716	3.67374	4.49549	3.69956	4.2324	3.39889
2970	ENSMUSG00000026830	Ermn	ermin, ERM-like protein	turquoise	2.10823	2.6444	-1.11227	0.107678	-0.468435	-1.50484	1.57517	2.93534	-2.12425	-1.82136	0.98152	-0.4503	4.43555	-2.12425	1.20515	-1.39952	-2.69325	2.34668	-3.56142	-2.12425	0.84296	-0.0238943	-0.457943	-0.4503	3.59619	-0.615356	0.707046	-0.4503	-3.56142	0.665018	1.54016	-0.0455914	0.3161	-0.4503	-0.4503	-0.37935	-2.02664	1.31048	-0.4503	4.29535	-2.12425	-2.44664	-3.48128	-3.56142	6.53878	-2.12425	-0.0246167	0.719112	-3.56142	-1.3232	5.19921	0.31174	0.102016	-0.4503	-2.56991	-1.10355	1.6241	-0.384127	-0.4503	-0.603424	-3.56142	0.63336	-0.548651	-0.4503	-0.4503	2.19147	0.567436	0.880389	0.692778	-0.8245	-2.12425	-0.66454	-6.65544	-0.4503	-1.64667	2.72651	2.15007	-0.187492	-0.4503	0.125328	0.758662	1.3014	-0.0850642
2971	ENSMUSG00000026831	Pierce1	piercer of microtubule wall 1	turquoise	-2.43373	-0.14399	-3.11688	-2.4022	-1.19613	-5.28559	-1.72935	1.20548	-3.11688	-4.30118	-2.60127	-2.43373	0.763889	-3.11688	-0.731541	-5.28559	-4.39452	-2.43373	-4.5328	-3.11688	0.615445	-0.723914	-2.7286	-2.43373	1.09481	-1.60799	-1.02244	-2.43373	-4.5328	-3.11688	-0.169722	-0.734839	-2.17506	-2.43373	-2.43373	-3.11688	-3.58282	-0.434414	-0.999155	-0.723865	-3.11688	-4.18236	-6.83296	-4.5328	-0.338646	-0.332723	-1.65279	-2.57965	-2.64528	-4.5328	-0.975847	-1.22271	-1.85251	-2.43373	-1.22619	-2.09618	0.310691	-3.93914	-2.43373	-1.20694	-4.5328	-0.620599	-3.0453	-2.43373	-2.43373	1.35201	-1.87494	-0.281302	-2.84062	-4.5328	-1.00434	-1.19413	-6.83296	0.817972	-4.5328	-1.33279	-0.412277	-2.30744	-2.43373	-4.5328	-3.11688	0.0502289	-2.3477
2972	ENSMUSG00000026832	Cytip	cytohesin 1 interacting protein	turquoise	2.11562	2.81367	2.39984	2.5464	1.01184	1.47163	1.45256	3.64706	1.87093	0.740758	3.50262	2.64717	2.29144	2.37625	1.81989	1.61809	1.53617	2.91127	2.66587	2.20253	3.50247	2.63301	1.95312	3.16475	2.25031	2.32602	1.9762	-1.90895	0.722327	1.65097	3.35779	3.84105	2.23309	3.04897	2.5247	2.0295	1.11971	1.14062	2.25573	2.62671	1.8426	0.559528	1.4435	1.42231	2.93833	3.46426	1.93297	2.0098	2.18057	4.00179	2.8418	2.83991	2.38813	1.81989	2.0387	1.81521	2.64216	1.91244	3.56949	1.20387	1.96479	3.74918	2.09026	1.09229	1.44262	2.91185	2.40443	1.97399	1.66516	1.60171	1.99343	2.70948	1.28795	2.6796	2.54752	4.40916	3.47066	2.0449	3.43678	3.55005	0.908633	3.91324	2.47041
2973	ENSMUSG00000026833	Olfm1	olfactomedin 1	turquoise	2.5262	2.91516	0.646377	1.81725	0.402578	-0.696627	1.99917	3.2924	1.71136	-0.302375	2.85922	-1.99798	3.65607	0.896976	1.74935	0.259865	-0.917592	2.44989	1.05054	1.73434	3.25645	2.02369	1.62366	1.10549	3.25331	1.06248	2.83182	-1.99798	0.116769	1.76148	2.08914	0.997749	1.73373	2.39409	2.56353	-0.897372	0.0044603	3.52644	2.17437	3.1654	2.02592	0.282437	0.446428	-2.86716	5.4921	0.132365	1.45381	1.6597	0.850773	2.85858	3.87563	1.9591	2.35077	0.0472563	-0.7676	0.869191	2.65511	1.34958	2.88605	-0.245054	1.51735	2.16961	0.829237	-1.99798	3.48953	2.92672	0.124115	2.21534	1.04836	1.26983	-0.140827	1.79465	-2.97402	3.26115	-0.308567	3.16065	2.98866	1.51903	3.67024	2.72753	1.53152	2.17401	0.816726
2974	ENSMUSG00000026834	Acvr1c	activin A receptor, type IC	turquoise	-2.02129	0.921528	-2.41772	-2.36842	-2.4737	-5.24455	-1.2001	0.585323	-2.41772	-2.89909	-0.862713	-2.02129	-0.904225	-2.41772	-0.419292	-2.69458	-3.35987	-2.02129	-3.59851	-2.41772	-0.634395	-1.63047	-2.43862	-2.02129	-0.21284	-2.41772	0.353114	-2.02129	-3.59851	-2.41772	-1.01508	-7.83438	-1.75046	-2.02129	-2.02129	-2.41772	-1.46263	-0.733952	-2.02129	-1.43799	-2.41772	-2.56115	-3.75438	-3.59851	-0.242647	-2.41772	-2.42906	-1.97082	-3.59851	-2.08297	-2.41772	-1.79509	-0.729984	-2.02129	-3.59851	-0.386776	-0.200633	-1.853	-2.02129	-3.59851	-3.59851	-1.72662	-3.44098	-2.02129	-2.02129	-0.0968284	-2.41772	-1.61105	-2.17743	-3.59851	-2.41772	-3.23387	-6.01542	-2.02129	-2.08907	-0.581415	-1.34506	-1.30825	-2.02129	-3.59851	-2.41772	-2.63103	-1.57503
2975	ENSMUSG00000026835	Fcnb	ficolin B	turquoise	-3.99224	-3.53445	-0.659172	-4.36527	-3.52566	-5.2998	-4.53261	-2.38372	-4.85165	-5.2998	-2.81614	-3.99224	-0.487789	-4.85165	-3.52566	-5.2998	-5.2998	-3.99224	-4.53261	-4.85165	-3.52566	-3.52566	-0.41742	-3.99224	-2.34852	-4.85165	-2.37025	-3.99224	-4.53261	-2.28427	-3.52566	-3.52566	-4.33291	-3.99224	-3.99224	-3.73007	-1.821	-3.52566	-3.99224	-2.3721	-4.85165	-3.57877	-3.52566	-4.53261	-0.385902	-0.233794	-5.2998	-3.52566	-4.53261	-4.53261	-3.75611	-3.78957	-1.98436	-3.99224	-4.53261	-1.00608	-1.17222	-3.52566	-3.99224	-4.53261	-4.53261	-2.42066	-3.52566	0.834432	-1.29556	-0.0125272	-3.60971	-2.54312	-3.52566	-4.53261	-4.85165	-3.36176	-3.52566	-3.99224	-4.53261	-0.7292	-0.314799	-2.71033	0.743165	-0.174178	-4.85165	-5.2998	-3.52566
2976	ENSMUSG00000026837	Col5a1	collagen, type V, alpha 1	turquoise	2.52819	2.24407	0.877067	2.03532	-0.782012	-1.32155	1.62378	2.72601	1.45695	-0.841264	1.08119	1.60086	3.45578	0.71056	1.14737	-0.791384	-2.07354	2.35819	-1.73526	0.908797	2.26826	1.69822	1.8043	2.29791	2.70249	0.209353	2.02604	-2.27405	-0.287661	-0.840268	3.10731	3.33589	1.95234	-2.27405	1.3473	0.234141	-0.268089	2.28179	2.36068	2.60568	1.57146	-0.0134228	-2.97305	-0.123017	3.45617	0.774218	0.413392	2.10101	0.16881	2.98301	3.57711	1.21622	1.95153	2.29117	0.0320168	0.477374	2.06134	0.821626	0.899661	-0.147709	-0.471865	2.44783	1.62543	-2.27405	1.92469	3.40854	0.856198	1.98531	1.192	-0.745695	0.0736653	1.63674	-5.08493	1.98261	-1.99697	2.18336	2.68824	1.38944	1.35759	3.51646	1.0249	1.87663	1.24267
2977	ENSMUSG00000026839	Upp2	uridine phosphorylase 2	green	1.41159	1.55263	1.81018	1.43945	0.920771	2.08277	1.97022	2.23977	1.40745	1.29599	1.18528	1.51881	2.10342	1.39953	2.25689	0.973782	1.63278	1.09778	1.13044	1.57528	2.53254	1.51857	0.884745	1.23553	1.94437	1.31458	1.87561	2.2624	2.57142	1.05346	1.85554	2.61057	1.09097	2.18239	1.84567	2.13441	1.92706	2.60835	2.02324	1.41889	1.22939	1.27137	1.3078	-1.83729	2.27984	1.65883	2.3598	1.37602	1.3917	1.63352	1.33256	1.17876	1.57826	0.988527	2.27639	1.15354	1.97184	1.04495	0.967015	0.932772	1.4339	1.5774	1.57677	2.42799	2.03644	1.42252	2.12747	2.15508	0.865299	1.76476	0.60084	0.836006	0.779417	2.23712	1.88225	2.02453	2.3112	1.36233	1.09195	0.92217	1.38213	0.811229	0.94519
2978	ENSMUSG00000026840	Lamc3	laminin gamma 3	turquoise	0.948751	4.35332	0.385964	1.24752	1.34559	-1.07798	3.47755	5.01481	-0.555395	-1.32742	1.67091	0.948751	4.66275	-1.63197	2.55138	-0.0653462	-0.862948	0.948751	-4.75152	-1.63197	2.58166	2.85892	1.46056	0.948751	5.12721	-1.63197	1.2716	0.948751	-0.179366	-1.63197	3.11739	2.94283	1.20355	0.948751	0.948751	1.37794	0.906197	2.26816	0.948751	5.05796	0.0903418	1.19641	-5.4839	-4.75152	7.31763	-1.63197	1.2956	1.81918	-4.75152	3.64718	8.06863	1.5834	2.27582	2.99399	-0.959979	1.21069	2.63128	0.828406	0.948751	0.462171	-2.82002	1.44939	0.68829	0.948751	0.948751	4.81347	2.69804	2.03561	0.664114	-4.75152	0.94981	0.69976	-6.03328	0.948751	1.45708	2.65462	2.6025	1.27842	3.34737	4.33357	2.25706	1.78332	1.27354
2979	ENSMUSG00000026841	Fibcd1	fibrinogen C domain containing 1	turquoise	-3.22478	-3.6874	-3.56618	-3.74625	-3.35149	-4.68078	-1.54408	-2.24515	-3.56618	-4.68078	0.139102	-3.22478	-3.6874	-3.56618	-1.20462	-4.68078	-3.7897	-3.22478	-3.6874	-3.56618	-0.981487	-3.90223	-3.8215	-3.22478	-1.93768	-3.56618	-2.31993	-3.22478	-3.6874	-3.56618	-3.50502	-7.04284	-3.14012	-3.22478	-3.22478	-3.56618	-4.68078	-0.49574	-3.22478	-3.6874	-3.56618	-4.68078	-7.04284	-3.6874	0.737784	-3.56618	-4.68078	-3.7158	-3.6874	-3.6874	-3.56618	-1.77967	-1.681	-3.22478	-3.6874	-3.56618	-3.06728	-2.50953	-3.22478	-3.6874	-3.6874	-1.01917	-3.25518	-3.22478	-3.22478	0.238551	-3.56618	-1.50098	-4.17887	-3.6874	-3.56618	-3.15075	-6.16097	-3.22478	-3.6874	-2.05475	-1.00318	-3.70421	-3.22478	-3.6874	-3.56618	-3.24116	-3.78598
2980	ENSMUSG00000026842	Abl1	c-abl oncogene 1, non-receptor tyrosine kinase	brown	9.20225	9.04313	9.02948	8.94908	9.03878	9.19652	8.29806	8.18781	8.38568	8.31858	8.39972	9.18131	9.02485	9.34111	8.7919	9.16876	9.12885	8.32793	8.30141	8.1901	7.79313	7.89191	8.25363	9.21352	9.02718	9.23605	8.81052	8.14779	8.35453	8.18749	8.16353	8.46589	8.30818	9.05049	9.1513	9.29722	9.44795	8.50221	8.31963	8.24836	8.32094	8.55177	8.22267	9.29522	8.90129	9.11795	9.37478	9.04279	8.3295	8.25041	8.26455	8.45767	9.1034	9.21758	9.35556	9.30729	9.04468	9.26847	8.23697	8.4552	8.56201	8.53228	9.13067	9.15778	9.13611	9.16799	9.31957	9.16409	9.26608	8.33524	8.28497	8.20904	8.65504	9.20063	9.51818	9.00279	8.94207	9.20285	8.38861	8.49472	8.16267	8.45142	8.34341
2981	ENSMUSG00000026864	Hspa5	heat shock protein 5	blue	9.08682	9.60027	9.53748	9.48129	9.911	9.54014	11.1321	11.1076	11.172	11.1858	11.5477	9.47159	9.32644	9.31524	9.97327	9.46873	9.408	11.304	11.2845	11.1642	11.1751	10.3795	11.1908	9.12487	9.18142	9.34395	9.73074	11.282	11.2732	11.2629	10.7431	10.8416	11.0443	9.00887	9.65065	9.35195	9.33892	9.65707	10.9241	11.0801	11.2032	11.0162	11.7981	9.47035	9.37801	9.45103	9.04469	9.67288	11.2053	10.725	11.07	11.1493	9.56135	9.41895	9.38148	9.34348	9.43941	9.53985	11.2935	10.9058	10.9172	11.1416	9.53065	9.47194	9.3961	9.10083	9.26169	9.03394	9.83733	10.9215	10.5317	11.1851	11.2646	9.20585	9.22634	9.12355	9.17591	9.64505	11.1298	10.8555	11.3511	10.9643	11.1016
2982	ENSMUSG00000026866	Kynu	kynureninase	brown	-2.14065	-0.787369	-2.51037	0.0533121	0.45501	-0.726869	-3.04671	-1.2233	-3.16524	-1.868	-1.76906	1.57657	-0.361986	0.0749772	1.07718	-0.283824	-0.718051	-2.14065	-4.48441	-1.21353	-4.97982	-0.99286	-1.50452	1.57654	-1.69628	-1.95212	-1.20104	-2.14065	-4.48441	-1.28582	-1.22023	-4.97982	-2.63513	-2.14065	-2.14065	0.232807	-1.18785	-1.78873	-1.25194	-1.495	-0.0136923	-2.56959	-2.04811	-1.56521	0.277396	-2.67095	-0.0539296	-0.565017	-0.498002	-0.125437	-2.37953	-1.68279	-1.58026	0.718295	-0.252611	-0.352725	-0.311761	-1.61648	-2.14065	-0.414218	-0.868739	-1.76078	0.538576	-2.14065	-2.14065	0.035678	-0.426671	0.154852	0.0726702	-0.768251	-1.91614	-2.81821	-1.40017	-2.14065	-0.345025	0.160623	-0.0862463	-0.234055	1.31488	0.0948948	-1.45027	-1.49918	-2.78881
2983	ENSMUSG00000026870	Cutal	cutA divalent cation tolerance homolog-like	turquoise	-2.96818	-0.974456	-3.40278	-4.3171	-0.713118	-4.16612	-3.08025	-2.13282	-3.40278	-5.25163	-3.21185	-2.96818	-0.39294	-3.40278	-0.341566	-5.25163	-5.25163	-2.96818	-3.97123	-1.03455	-1.13516	-0.848744	-3.85752	-0.954561	1.016	-3.40278	-2.67533	-2.96818	-3.97123	-3.40278	-1.19902	-2.51454	-2.5015	-2.96818	-2.96818	-3.40278	-5.25163	-0.209591	-2.96818	-1.33754	-3.40278	-5.25163	-5.39027	-3.97123	1.20842	-3.40278	-1.35062	-4.60388	-3.97123	-3.97123	0.352769	-2.03153	-2.66992	-2.1348	-3.97123	-3.40278	0.404812	-3.34864	-2.96818	-3.97123	-2.03972	-0.712474	-1.36671	0.649242	-2.96818	1.1399	-3.40278	-0.888561	-4.30799	-3.97123	-3.40278	-0.377888	-6.60814	-2.96818	-3.97123	-0.882978	-0.378313	-3.26951	-2.96818	-3.97123	-3.40278	-0.380971	-4.20774
2984	ENSMUSG00000026872	Zeb2	zinc finger E-box binding homeobox 2	yellow	8.11569	8.64362	7.98321	8.02366	8.50653	8.36358	7.90963	8.11031	8.27418	8.30382	8.15181	8.13637	8.15282	8.43899	8.00361	8.22243	8.1606	8.40479	8.2656	8.33843	7.55965	8.2802	8.23747	8.2296	8.53301	8.23598	7.97053	8.50893	7.85087	8.27064	8.33055	8.0309	8.23751	8.4946	8.28931	8.70151	7.97601	8.36342	7.91417	8.2152	8.45766	7.96611	8.54536	8.4316	8.24133	8.40482	8.5599	8.27871	8.53686	8.09347	8.42172	8.34771	8.05612	8.33589	8.3929	8.15242	8.63506	8.33075	8.22735	8.61573	8.32655	8.57083	8.52442	8.71279	8.55652	8.3227	8.21441	8.66913	8.54567	8.1858	8.19233	8.38191	8.60601	8.04312	8.3686	8.38126	8.51122	8.51036	8.49163	8.33203	7.99791	8.06088	8.27775
2985	ENSMUSG00000026873	Phf19	PHD finger protein 19	blue	1.84323	0.0949673	0.0603858	-0.364796	-1.37241	-1.41583	2.73197	2.63926	2.7192	2.47342	2.70781	-1.49382	-0.159204	-1.6491	-4.47413	-1.19447	-3.04501	3.22749	2.06713	-0.249391	3.22318	1.01085	2.27778	0.713456	0.00925986	1.45772	-0.604271	-2.82667	2.5338	3.39818	2.58327	2.24657	1.98044	0.111706	1.26228	0.181437	-0.585535	1.00856	2.9227	2.35062	3.38245	2.36503	2.9856	-0.098144	-0.297097	-4.21016	-0.629949	0.413998	1.52615	4.10243	2.67375	2.1275	2.16096	-1.08442	-3.45711	-0.713307	-0.296798	0.103031	3.53313	2.49127	2.50704	2.61269	-0.605168	-2.82667	0.860393	0.184326	-1.24192	-0.508473	0.0482053	2.6141	3.83225	2.5877	1.14168	-2.82667	-2.32123	1.04661	-0.218487	0.389257	3.1978	0.619039	1.92071	1.96237	3.16454
2986	ENSMUSG00000026874	Hc	hemolytic complement	turquoise	-3.07983	-4.03261	-0.874212	-3.31227	-1.07306	-4.80926	-4.03261	-1.05629	-3.47909	-3.2451	-4.19661	-3.07983	-3.09749	-3.47909	-0.656663	-4.80926	-4.80926	-3.07983	-4.03261	-3.47909	-0.827716	-1.86044	-3.02584	-3.07983	-1.84852	-3.47909	-2.70178	-3.07983	-4.03261	-3.47909	-1.09683	-6.80118	-2.05912	-3.07983	-3.07983	-3.47909	-4.80926	-2.31903	-3.07983	-0.223678	-3.47909	-4.80926	-3.86946	-4.03261	-3.47909	-3.47909	-4.80926	-5.0968	-4.03261	-4.03261	-3.47909	-1.32807	-4.5318	-3.07983	-4.03261	-3.47909	-0.0133337	-3.90736	-3.07983	-4.03261	-4.03261	-1.2738	-3.39415	-3.07983	-3.07983	-4.03261	-3.47909	-3.70379	-2.6731	-4.03261	-3.47909	-2.07293	-6.80118	-3.07983	-3.08888	-3.19135	-2.62696	-2.09685	-3.07983	-0.167291	-3.47909	-2.97385	-3.54432
2987	ENSMUSG00000026875	Traf1	TNF receptor-associated factor 1	turquoise	-2.43643	-0.166441	-0.32353	-1.2264	0.603554	-3.01701	-0.0723372	1.7034	0.875049	-0.380065	0.127341	-2.43643	0.958577	-3.51469	-0.37358	-1.59596	-1.9533	1.68144	-0.127248	0.123208	1.91572	0.339131	-0.744646	0.0378553	1.13971	1.28054	-0.0562015	-2.43643	-1.52029	-0.533158	1.88974	0.528384	-0.2224	-2.43643	1.57035	0.158703	-3.60992	0.495988	1.5155	0.154204	0.58103	-0.794266	-3.6382	-0.36691	-0.13948	-1.76823	-0.889905	-0.54737	1.26109	0.801242	1.05447	1.43076	0.130911	-0.391192	-2.24693	-1.90219	0.88531	-1.03241	2.21151	-0.585383	0.525248	1.61721	-1.56039	-2.43643	0.260252	1.05243	-0.823006	-0.220896	-0.540812	-1.02875	0.323062	0.618908	-1.93857	-2.43643	-2.06532	0.69908	0.741503	0.0978878	2.51361	-0.68993	0.15093	1.67935	-0.814819
2988	ENSMUSG00000026879	Gsn	gelsolin	turquoise	5.26856	5.66506	4.00563	4.53598	3.82796	1.95108	4.72494	6.17986	3.43636	1.8438	4.35351	4.34061	6.40819	3.4836	4.78131	3.08691	1.88738	3.69764	2.74182	4.59229	5.82396	6.05988	4.20776	3.28384	6.09796	3.89522	4.90737	4.84149	2.85903	3.74645	6.15502	5.72607	4.49009	4.58022	3.75444	3.15456	2.78872	5.61629	4.13628	5.8041	3.29066	2.84045	0.375209	1.808	7.37858	4.30843	4.21325	4.90288	3.331	6.07565	7.17638	4.98417	4.99097	4.14759	2.61439	3.87284	5.29015	3.83228	4.4118	2.5739	3.1887	5.56459	4.11183	4.47343	4.22655	6.2018	4.11064	5.7864	4.20894	2.48342	3.52462	4.87032	-0.310137	4.44651	3.13433	6.19052	5.89871	4.34542	5.12067	6.01826	4.27248	6.17228	4.30922
2989	ENSMUSG00000026880	Stom	stomatin	turquoise	4.93297	5.85938	5.44417	5.23394	4.80873	4.42383	4.76162	5.87134	4.48455	3.76221	5.00234	5.40729	6.41962	4.73086	5.56089	4.49295	4.28503	5.01181	4.36313	5.00381	5.8478	5.60285	5.13494	5.5602	6.2943	5.37829	5.20302	5.1208	4.63577	4.56717	6.48301	5.98169	5.07658	4.88667	5.14591	4.96075	4.58775	6.38362	4.69038	5.31245	4.67935	4.50488	2.96341	4.33851	6.68303	5.56645	5.33498	5.37069	4.21126	6.02356	6.0497	4.83496	5.31961	5.55592	4.69155	5.32	5.97764	4.72197	5.28307	4.08562	4.2437	5.78738	5.31366	5.85974	5.5473	6.10395	5.14206	5.74813	4.77028	4.52218	4.77809	5.36954	3.19548	5.31408	4.6933	6.39633	6.38242	4.99947	4.94939	5.91602	4.70395	5.82052	5.07042
2990	ENSMUSG00000026883	Dab2ip	disabled 2 interacting protein	turquoise	5.3738	5.62216	3.30518	3.84108	3.61839	2.28962	4.15692	5.66256	3.04423	2.0269	3.75443	4.66062	6.08272	3.78593	4.58521	2.45774	1.96861	3.7695	2.0751	2.80613	4.70732	4.60744	3.57354	4.48435	6.26586	3.86003	4.79418	4.51829	1.72793	3.60085	5.2855	5.1064	3.72816	3.08557	1.98043	3.88966	2.73326	5.28713	3.64108	4.84825	3.41816	2.84696	1.07296	2.84388	7.18823	3.86799	4.26757	4.14985	1.42816	5.27305	6.25393	3.69731	4.26109	4.35414	2.51379	3.75646	5.56484	3.20553	1.90426	2.0694	2.70032	4.68315	3.87702	4.71389	4.18178	5.66801	3.61456	5.2361	3.23242	2.18017	3.68126	4.25881	0.433446	3.79699	2.94063	5.52715	5.78542	3.62896	3.86329	5.00972	2.51355	4.49257	3.42544
2991	ENSMUSG00000026885	Ttll11	tubulin tyrosine ligase-like family, member 11	turquoise	1.33725	-0.122629	-1.59282	-1.56364	-1.02941	-1.75274	-2.68148	-1.14286	-0.900334	-2.31353	-0.0870891	-0.85833	-0.335849	0.571535	0.139334	-1.9718	-2.80367	0.514067	-1.50294	0.350013	-0.341434	0.0966003	-1.56565	-0.509732	0.107485	0.281084	0.123967	-3.33264	-2.35418	-1.62657	0.0612957	-5.5321	-1.66999	0.392013	-3.33264	-3.61076	-0.91755	0.900802	0.969915	0.811628	0.0328988	-2.62724	-2.87581	-4.11917	1.69947	-3.61076	-0.469214	-0.972076	-0.132769	-1.04257	-0.447499	-0.291874	-0.348393	0.504442	-0.135136	-1.57981	-0.280373	-1.81511	-3.33264	-0.257134	0.547164	-0.719417	-2.23829	-3.33264	1.40005	0.693739	-0.410535	-0.19924	-1.11186	-4.11917	-3.61076	-1.87704	-3.40413	-3.33264	-0.524392	-0.00458531	-0.469464	-0.138968	-0.934025	-4.11917	-3.61076	0.149921	-2.78665
2992	ENSMUSG00000026888	Grb14	growth factor receptor bound protein 14	turquoise	3.64326	1.69326	-2.80268	-0.359863	-0.192634	-1.70197	0.74704	1.86031	-2.80268	-2.75129	0.0883215	-1.88788	3.12671	-2.80268	1.93086	-2.18733	-3.06275	-1.88788	-0.681288	0.247888	1.2464	0.85971	-0.407931	1.98699	2.9009	-2.80268	0.429487	-1.88788	-4.28039	-2.80268	1.37157	0.153469	-0.999519	-1.88788	-1.88788	-0.623947	-4.47949	1.4385	-1.88788	1.6677	0.375042	-2.41335	-5.83087	-4.28039	4.11077	0.405789	-0.232151	0.106641	-2.39287	0.318825	3.9954	0.00941572	-0.281256	-1.88788	-2.70676	-0.771739	1.91002	-1.22227	-1.88788	-1.3224	-4.28039	1.15801	-1.0076	3.01843	-1.88788	2.59216	-0.110999	1.46333	-0.599978	-1.09533	-0.690141	0.516659	-7.04874	1.51681	-2.77095	2.07129	1.59399	-0.312704	0.510734	0.810737	0.274405	1.22441	-0.710966
2993	ENSMUSG00000026890	Lhx6	LIM homeobox protein 6	turquoise	-2.88497	-0.820631	-3.73579	-5.00947	-2.28268	-5.00947	-2.89086	-0.929068	-3.73579	-5.00947	-0.96078	-2.88497	-0.528024	-3.73579	-5.84766	-5.00947	-4.11839	-2.88497	-4.72408	-3.73579	-0.943495	-1.28237	-4.15019	-2.88497	0.41598	-3.73579	-3.60092	-2.88497	-4.72408	-3.73579	-1.43735	-5.84766	-5.00947	-2.88497	-2.88497	-3.73579	-5.00947	-1.82534	-2.88497	-0.526079	-3.73579	-3.28844	-4.62979	-4.72408	-0.066734	-3.73579	-3.82857	-4.52232	-4.72408	-1.12068	1.25049	-2.29892	-3.09668	-2.05159	-4.72408	-1.70485	0.279946	-2.29668	-2.88497	-3.63431	-4.72408	0.464334	-0.949311	-2.88497	-2.88497	-1.0667	-3.73579	-1.82968	-3.1483	-4.72408	-3.73579	-0.504153	-5.84766	-2.88497	-4.72408	-0.714941	-0.784986	-1.89959	-2.88497	-0.365648	-2.69124	-0.225826	-3.10221
2994	ENSMUSG00000026893	Gca	grancalcin	green	2.05203	2.69439	2.09478	2.77129	2.76136	2.5786	0.999346	2.02436	1.62117	1.43235	1.76158	0.755917	2.40091	3.05383	2.54503	2.23693	2.21318	1.9029	2.10207	1.14924	2.49216	2.38459	2.01309	2.1459	3.33208	2.2016	2.96027	2.79242	1.71598	1.64293	2.75123	1.38226	1.50749	2.88878	2.8424	2.32374	2.50709	2.69461	1.11725	2.31228	2.12978	1.17778	0.631559	2.89157	2.54195	2.83712	2.27376	2.71542	2.77215	2.02501	2.69151	1.87991	2.50315	2.70859	2.83003	2.54899	2.86648	2.4153	2.61715	1.9303	0.730061	2.23648	2.06974	3.76644	2.32385	3.01488	2.95303	2.38623	2.20521	0.92421	1.80893	1.62194	1.02617	3.42411	2.43613	2.8276	2.67553	2.403	1.10965	1.03227	1.34383	2.24079	1.53089
2995	ENSMUSG00000026894	Morn5	MORN repeat containing 5	turquoise	-2.99414	-0.740645	-3.2392	-3.04764	-1.80475	-4.94829	-1.2267	-0.493843	-3.2392	-3.38413	-3.11543	-1.66129	1.3171	-3.2392	-1.30759	-4.94829	-4.94829	-2.99414	-4.19673	-3.2392	0.19797	-2.12203	-3.16487	-2.99414	-0.16471	-3.2392	-2.84081	-2.99414	-4.19673	-1.66829	-0.146705	-6.82361	-2.00672	-2.99414	-2.99414	-3.2392	-4.94829	-0.777817	-2.99414	-1.56303	-3.2392	-3.84505	-6.82361	-4.19673	-3.2392	-3.2392	-3.12683	-1.86392	-4.19673	-4.19673	-3.2392	-2.23774	-2.49408	-2.99414	-4.19673	-3.2392	-0.738104	-4.23794	-2.99414	-4.19673	-4.19673	-0.782184	-2.73507	-2.99414	-2.99414	-4.19673	-3.2392	-3.22435	-2.76181	-4.19673	-0.303919	-1.11891	-6.82361	-2.99414	-2.68729	-1.44411	-1.5647	-2.50223	-2.99414	-4.19673	-3.2392	-1.34764	-3.27533
2996	ENSMUSG00000026895	Ndufa8	NADH:ubiquinone oxidoreductase subunit A8	blue	5.04448	4.70927	4.71299	4.77006	5.11528	4.64665	5.45552	5.37068	4.91346	5.22645	4.9803	4.553	4.86612	4.63712	5.1769	4.55085	4.45279	5.03961	5.11776	5.10268	6.04067	5.11752	5.28715	4.54536	4.79405	4.74014	4.84233	4.7823	5.27729	5.10118	5.32632	6.19944	5.35069	4.84871	5.09586	4.53507	4.46021	5.20768	5.28411	5.25047	5.30705	5.43867	5.55949	4.66001	4.96985	4.53441	4.13134	4.29692	5.20133	5.10742	5.4173	5.089	4.65814	4.75258	4.3415	4.73241	4.6614	4.33006	5.4372	4.88887	5.10903	5.15088	4.61254	4.63338	4.6075	4.56218	4.70911	4.40525	4.29684	5.36347	5.00462	5.30722	4.53721	4.69546	4.38264	4.81524	4.739	4.42042	5.08182	4.92819	5.34256	5.71634	4.90927
2997	ENSMUSG00000026896	Ifih1	interferon induced with helicase C domain 1	blue	5.64907	5.26371	5.22412	5.40242	5.47491	5.38263	6.59603	6.39262	6.46342	6.57647	6.61358	5.13675	5.2572	5.52586	5.39418	5.64212	5.35508	6.63125	6.66203	6.67754	5.89667	6.73202	6.50798	5.3081	5.41364	5.30109	5.32593	6.66867	6.32075	6.56544	6.51819	6.43057	6.4164	5.46913	5.27345	5.14354	4.73101	5.53776	6.61872	6.41242	6.68063	6.11842	6.82137	5.14918	5.37852	5.51812	5.54572	5.44981	6.61723	6.38766	6.62054	6.6641	5.98655	5.31724	5.44039	5.29546	5.35833	5.698	6.12443	6.80495	6.74212	6.44838	5.83157	5.37065	5.34449	5.45061	5.3176	5.66797	5.65951	6.53292	6.5572	6.72085	6.54017	5.33503	5.63234	5.53371	5.54961	5.46885	6.71303	6.30741	6.48524	6.58171	6.85392
2998	ENSMUSG00000026904	Slc4a10	solute carrier family 4, sodium bicarbonate cotransporter-like, member 10	turquoise	0.565334	3.1961	-2.09574	0.960385	-0.392338	-2.813	1.16594	3.48921	-2.09574	-2.78934	1.07699	0.565334	4.36004	-2.09574	0.724635	-1.17339	-3.26214	0.565334	-1.60552	-2.09574	2.15427	0.792697	1.10368	0.565334	4.18576	0.80357	0.57489	0.565334	-2.44968	0.471639	1.86142	-0.26239	0.584792	0.565334	0.565334	-2.09574	-1.43421	3.20816	0.565334	2.95047	-2.09574	-2.44213	-3.49035	-4.9851	6.24624	3.34376	0.96691	1.24632	-2.03091	1.75591	5.68096	1.25654	0.730983	0.565334	0.20778	1.52695	1.95292	0.395244	0.565334	-1.65925	-0.680333	2.78033	0.0484774	0.565334	0.565334	3.78315	0.872505	2.80483	0.492182	-4.9851	-2.09574	1.60497	-4.88793	0.565334	-0.051914	2.43753	2.02739	1.52966	0.565334	1.71051	2.23547	2.57703	0.180359
2999	ENSMUSG00000026914	Psmd14	proteasome (prosome, macropain) 26S subunit, non-ATPase, 14	blue	4.86948	4.92536	4.8898	4.96053	5.2745	5.23493	6.00665	5.87291	5.96942	5.88894	5.76232	5.26146	4.82719	4.74433	5.51529	4.87465	5.01194	5.83547	5.96456	5.41476	6.43244	5.88523	5.79796	5.01868	4.93332	5.02619	5.11862	5.44257	5.78019	6.01753	5.94928	5.97785	5.79768	4.82218	5.62414	5.05592	4.77305	5.46193	5.84156	5.88233	5.7956	5.67581	6.54465	4.94257	5.05123	4.95975	4.93813	4.95674	5.95212	5.94871	5.96639	5.74122	4.98832	5.06894	4.79102	4.95788	5.01176	4.60081	6.13852	6.00122	5.75824	5.70693	4.97037	4.45494	4.60488	4.84248	4.8788	5.01783	4.77097	5.79612	5.90903	5.97287	5.35409	4.94098	4.81232	4.99751	5.12454	4.75792	5.88353	5.39503	5.93669	5.592	5.73434
3000	ENSMUSG00000026915	Strbp	spermatid perinuclear RNA binding protein	turquoise	4.13181	4.35494	3.95389	3.90938	3.82269	3.79646	3.2097	4.16557	3.79854	3.33437	3.98048	3.528	4.54982	4.19576	4.43645	3.6216	3.75329	3.9892	3.60067	3.34923	5.00161	4.48039	3.6404	4.06247	4.64585	3.84088	4.58116	3.85755	3.12288	3.68346	4.76247	4.08608	3.69745	4.0422	4.3179	4.44122	3.94594	5.21708	4.05158	3.95322	3.72622	3.15585	2.86949	2.97577	4.60415	3.90055	4.27498	3.97127	3.39956	3.76385	4.30396	3.51404	3.98283	4.43531	4.23741	4.05353	4.95696	3.61348	3.30918	3.77307	3.23174	4.10479	3.30274	4.93718	4.36499	4.48359	4.33097	4.62356	3.53304	3.27412	3.11572	3.61594	2.15395	4.31232	4.47024	4.41086	4.46511	4.06344	3.83654	4.31034	3.63889	3.83161	3.19881
3001	ENSMUSG00000026921	Egfl7	EGF-like domain 7	turquoise	1.86004	2.39531	0.565053	-0.00154895	1.36896	-2.30636	0.581856	1.95178	-1.66616	-1.84669	0.0892997	-1.39688	2.52827	0.193525	1.54531	-1.55262	-2.02695	-0.0822001	-0.318987	-3.77956	2.05767	2.32161	-0.911384	2.478	4.10223	-0.30026	-0.0602555	3.08976	-1.12848	-0.0986089	2.46053	3.85307	-2.1013	-1.39688	-1.39688	0.765252	-0.286302	1.78334	0.742611	1.694	0.107764	-1.98302	-2.87812	-1.62072	4.50393	0.139979	1.93377	0.14844	-4.6885	-1.19987	3.77958	0.672208	0.698062	0.345372	-0.456702	1.46991	3.06856	-0.903869	-1.39688	-2.2255	-1.76873	1.84166	0.139577	4.07827	-1.39688	3.29289	0.645196	2.77779	-1.24687	-1.26708	-0.323596	1.7017	-6.71206	1.48941	-0.338466	2.51675	2.94801	-0.174083	-0.119291	2.25596	-0.896649	2.12362	-0.521481
3002	ENSMUSG00000026923	Notch1	notch 1	blue	7.8202	8.19955	7.50703	7.90121	7.56184	7.78401	8.00345	8.30366	8.23284	7.96738	8.02307	7.82051	8.15297	7.86474	8.2696	7.69817	7.76174	8.47127	8.17796	8.60215	7.97703	8.73264	8.21063	7.89882	8.23716	7.70883	7.9803	8.37274	8.11737	8.2373	8.41089	8.22555	8.24926	7.89233	7.67461	7.9678	7.83977	8.27433	8.52782	8.4162	8.30414	8.25572	7.22843	7.52619	8.14055	7.95054	8.01698	8.22089	8.36354	8.05732	8.56299	8.25698	8.57417	7.79846	7.68126	7.77969	8.46151	8.09645	8.27376	8.23396	8.21414	8.2716	7.85108	7.99748	7.7749	8.03527	7.87881	8.09922	7.93792	8.14413	8.22284	8.03126	8.34076	7.92004	7.84063	8.26541	8.23609	8.234	8.536	8.52355	8.26274	8.05567	8.23596
3003	ENSMUSG00000026928	Card9	caspase recruitment domain family, member 9	red	6.19728	5.48228	5.71213	5.69772	6.95956	6.17813	6.17129	5.76944	6.96529	5.9634	5.68024	6.24207	5.84258	7.00989	6.23361	5.77363	5.81045	6.34065	5.97544	6.20347	6.0465	6.17185	5.52779	6.04093	5.74766	6.57305	5.45427	6.67013	5.91733	6.29185	5.6034	6.92998	5.65724	6.03313	6.54085	6.4038	6.33839	5.88325	7.12149	6.1371	6.35196	5.71316	7.22065	6.14082	5.49961	5.50874	7.31797	6.19996	6.91265	6.65563	6.50973	6.68469	6.1717	6.4145	6.70857	6.11199	6.66971	6.25714	6.09445	6.93061	7.05667	6.88236	6.21829	5.75081	5.75401	6.15673	6.46452	7.08834	6.38315	6.2935	6.0242	6.15298	6.5484	6.20349	6.91018	6.80287	6.73028	6.16702	6.71071	6.97829	5.99734	7.00264	6.28731
3004	ENSMUSG00000026938	Fcna	ficolin A	turquoise	0.793403	0.861923	-0.843887	-0.773695	-1.64144	-1.31474	-0.0379506	0.649245	0.559163	-2.87238	0.520444	0.0438649	-0.846181	-0.0716178	0.246178	-2.16346	-1.91447	-1.06871	-0.0366274	0.289241	0.406041	0.248268	-1.63527	1.08675	0.66568	-0.391042	-0.969683	1.55864	-1.19058	0.393545	1.53675	2.4765	-1.14479	-3.05964	-3.05964	-1.46693	-1.00624	-1.71565	0.314236	1.12445	-1.69175	-2.68556	-2.83877	-1.50875	0.636811	-0.545172	1.27644	-0.527898	-0.833584	0.761714	1.1521	-0.234919	-1.52647	1.68458	-3.25572	0.49582	1.1947	-0.909051	1.48187	-2.51135	-0.0107329	-0.134301	-0.268987	-1.67535	-3.05964	0.203234	-0.553895	1.57156	-0.21414	-1.0731	-4.67342	-0.205521	-2.63144	-3.05964	-1.44295	2.16494	1.5094	0.150709	0.395889	2.28916	-0.590978	0.33928	-0.695968
3005	ENSMUSG00000026939	Tmem141	transmembrane protein 141	green	4.10916	3.63261	4.01298	3.56388	4.77707	3.90565	3.77584	3.78303	3.79148	3.66577	2.95886	3.81786	3.83952	3.99604	4.37896	4.02874	3.79796	2.98987	3.27391	2.99677	4.53529	2.69868	3.94181	4.09569	3.72591	4.16946	3.69758	3.41541	3.62235	3.30777	3.67282	4.54632	3.59673	3.76648	4.32249	4.0252	3.9759	3.71064	3.51461	3.56817	3.59203	3.82675	4.28064	3.67198	3.56171	3.85578	3.7947	3.60367	3.1787	3.98418	3.68896	3.28993	3.60865	4.15542	3.96114	3.78943	3.5496	3.42512	3.59571	3.46769	3.48543	3.40095	3.72157	3.73385	3.94339	3.98823	3.996	3.69672	3.08676	3.57641	3.60914	3.73143	3.02248	4.07104	3.72973	3.80009	3.75634	3.05463	3.14766	3.75959	3.39339	3.94378	3.40052
3006	ENSMUSG00000026941	Mamdc4	MAM domain containing 4	red	2.37033	0.708517	0.179408	0.930447	3.07491	1.38791	0.822627	0.753996	3.08632	0.889329	0.232568	2.32523	1.38254	2.90715	-1.98564	0.961543	0.769583	2.21993	0.494349	1.27194	1.86352	1.36755	0.269169	1.47585	2.24347	0.884963	1.43757	0.842986	0.176699	2.12052	1.58835	1.9142	0.891126	2.51766	1.36242	2.44697	1.86991	2.48008	2.26064	1.70598	1.83626	1.45102	2.98262	1.88562	1.18784	0.383369	3.06004	1.35024	2.50809	1.355	2.21416	1.68026	2.32561	2.11698	2.39924	1.80195	2.49028	2.02282	1.28397	2.76362	3.03272	2.45074	1.53734	0.73384	1.02508	1.7044	1.89673	2.82223	1.69308	1.29181	1.28664	1.18583	2.00636	2.08517	2.58655	2.56658	2.67864	2.08821	1.92812	2.39322	0.411067	2.06739	1.40771
3007	ENSMUSG00000026944	Abca2	ATP-binding cassette, sub-family A member 2	turquoise	7.27282	7.01411	6.74643	6.85171	6.35001	6.34747	6.68715	6.98469	6.86725	6.4766	7.2762	7.07181	7.60299	7.20023	6.81272	6.44306	6.35421	6.6485	6.17638	6.34916	7.27083	6.795	6.84271	7.18305	7.30555	6.85286	7.25486	6.64358	6.57236	6.5304	7.48934	6.6724	6.82647	7.24468	6.91362	7.20846	6.68698	7.59103	6.81721	7.0477	6.75453	6.52043	5.25586	6.6571	7.40797	6.91223	6.8465	7.23531	6.5337	6.97473	7.20066	6.88304	7.48199	7.19741	7.01402	7.0102	7.33122	6.85294	6.83111	6.74495	6.93442	7.13396	6.54035	6.83582	6.87918	7.23411	6.99267	7.08948	7.24451	6.75129	6.73333	6.64496	5.73124	6.95131	6.97363	7.91067	7.50319	7.0614	6.43712	6.47488	6.23099	7.11297	6.76184
3008	ENSMUSG00000026946	Nmi	N-myc (and STAT) interactor	blue	2.87849	3.00955	3.16252	3.0322	4.36403	3.73687	3.94659	3.73553	3.62509	3.56611	3.24131	3.43526	2.99557	3.40644	3.95779	3.54211	3.27553	4.11346	3.96565	3.98118	3.36218	4.08663	3.48536	3.22127	3.31156	3.37236	2.88261	4.02906	4.04346	3.74109	3.93968	3.72565	3.30126	2.5834	3.1803	2.98859	3.35988	3.32847	4.04174	3.75566	3.73384	3.49461	3.96662	2.92394	3.44763	2.92577	3.61471	3.25866	3.80829	3.73372	3.9052	3.45002	3.41647	3.27066	3.0971	3.01463	3.8596	2.69595	3.74954	3.79839	3.75824	3.43058	3.13653	2.69172	3.46798	2.90052	3.10446	3.67578	3.37789	3.68634	3.65453	3.53141	3.02941	3.2074	2.98097	3.41658	3.50132	3.22176	3.88347	3.77892	3.78835	3.36626	3.7809
3009	ENSMUSG00000026950	Neb	nebulin	grey	2.18627	1.46234	0.673324	0.0992728	0.5165	-0.0628399	0.738501	-0.248309	-1.36773	-0.434262	-0.131287	0.691411	0.752044	0.887243	1.8027	0.187751	0.372706	0.781451	0.493091	0.75191	1.31156	0.643455	-0.109697	0.262179	1.23136	-0.412133	3.46978	2.54917	-0.344785	0.675563	0.0332765	1.07083	-0.2253	1.69223	0.922559	0.166262	-1.48864	1.47524	-0.655798	-1.14992	0.590632	-0.874945	0.699383	0.7555	0.918399	-0.628529	0.707614	-0.796681	-0.430955	0.25387	1.57826	0.236559	-0.476927	0.73092	1.24899	-1.09745	0.248156	-0.26452	1.74115	0.967981	-0.375067	0.288306	-0.892503	-3.45501	-3.45501	1.02308	1.22117	0.699117	0.44393	-4.28893	-0.164618	-0.209483	-1.26547	-0.203306	-0.00575392	0.663611	-0.290423	-0.418834	0.000521815	0.127971	-1.42107	0.741579	-1.14169
3010	ENSMUSG00000026955	Sapcd2	suppressor APC domain containing 2	turquoise	-2.59999	-1.65331	-1.81717	-1.90641	-3.75196	-5.36897	-4.2352	-2.79296	-3.08164	-1.69743	-2.1314	-2.59999	0.723537	-0.429914	-0.976366	-2.36314	-3.93116	-2.59999	-2.79665	-3.12911	-0.409983	-3.3308	-0.846566	-2.59999	-0.849534	-3.21489	-1.62372	-2.59999	-2.47021	-3.16874	-1.18863	0.966486	-1.62371	-2.59999	0.644876	-3.03664	-1.40004	-1.91047	-2.59999	-1.81878	-2.43591	-1.48337	-5.83958	-0.690847	-2.41662	0.653583	-1.89162	-1.76815	-4.2352	-0.086954	-0.402667	-2.65843	-0.511647	0.406606	-2.24796	-1.12218	-3.01287	-2.37937	-2.59999	-1.50358	-2.71096	-1.12014	-4.07324	-2.59999	-2.59999	-0.908085	-1.18998	-3.21354	-1.17649	-4.2352	-4.15822	-1.63873	-4.02061	-2.59999	-2.72576	-1.62311	-1.56416	-2.20783	-1.32241	-4.2352	-2.0919	-1.98788	-1.44926
3011	ENSMUSG00000026959	Grin1	glutamate receptor, ionotropic, NMDA1 (zeta 1)	turquoise	-1.13756	2.19951	-1.90994	-0.841643	-1.13692	-2.88186	0.381121	3.14104	-1.90994	-4.7901	1.07271	-1.13756	3.48096	-1.90994	-0.626571	-0.559796	-4.91643	-1.13756	-3.92614	-0.880821	1.23031	0.0546972	-0.601535	1.33673	2.48128	-1.90994	2.09754	-1.13756	-3.92614	-1.90994	-0.329267	-0.158156	-0.993374	-1.13756	-1.13756	-1.90994	-1.66451	1.60502	2.23632	1.0845	0.243701	-1.91659	-4.23783	-3.92614	4.36025	-1.90994	-0.135145	-1.36859	-3.92614	2.39597	2.43545	0.391156	-0.0420927	-1.13756	-3.92614	-1.90994	0.429417	-0.000234748	-1.13756	-0.968143	-1.19733	0.357704	-2.49098	-1.13756	-1.13756	2.70475	-0.667993	0.680714	-1.16652	-3.92614	0.202606	-0.370095	-5.7723	-1.13756	-3.92614	1.07831	0.324443	0.0632782	0.140024	0.307735	-0.26587	0.632932	-1.0469
3012	ENSMUSG00000026966	Ssna1	SS nuclear autoantigen 1	blue	2.24278	3.27009	3.19763	3.02318	3.86501	3.1702	3.90982	3.90494	3.98215	3.61546	3.66513	3.20156	3.3402	3.54431	3.19432	3.00703	3.22157	4.21264	3.83087	3.91408	5.17727	4.12144	3.91914	3.1813	3.46343	3.62482	3.54278	3.13765	3.76699	3.85846	4.30001	5.78148	3.71749	3.58874	4.0605	3.58697	2.83487	3.69569	4.09234	3.99947	3.89424	3.97494	4.35343	3.68621	3.23115	3.18839	3.68516	3.49485	3.81075	4.19024	4.17036	3.80367	3.31206	3.71091	3.44602	3.38956	3.44944	2.65523	4.13082	3.74745	3.82753	4.02068	2.97122	4.05379	3.14804	3.32409	3.74592	3.48391	2.83514	3.8017	3.58665	3.86865	3.30412	3.80873	3.43234	3.69546	3.58242	2.868	4.00669	3.4686	3.6872	4.60265	3.60376
3013	ENSMUSG00000026970	Rbms1	RNA binding motif, single stranded interacting protein 1	blue	5.06175	5.32144	4.94275	5.00117	5.10147	4.48092	5.49843	5.93302	5.56576	5.11904	5.67453	5.16252	5.45118	5.0145	5.50181	4.63378	4.47043	5.79892	5.31106	6.18772	5.79489	6.56402	5.49741	4.70589	5.76802	5.00134	4.98541	5.96305	5.4111	5.69919	6.38589	6.02356	5.32052	5.00336	5.20201	5.03298	4.61314	5.80016	5.86114	5.65478	5.72447	5.39208	5.29287	4.23616	5.73727	5.20653	5.47134	5.18967	5.80469	5.9969	6.04988	5.58596	5.28988	4.83125	4.72017	4.85583	5.93869	4.83035	5.83656	5.47503	5.70253	6.0515	5.08007	4.96656	4.9164	5.59387	4.59589	5.72701	4.68305	5.53811	5.75337	5.79781	5.20393	5.50865	4.89257	6.10618	6.0393	5.16259	5.86021	6.00597	5.14228	5.84668	5.47822
3014	ENSMUSG00000026971	Itgb6	integrin beta 6	turquoise	-3.17248	-4.43155	-3.76632	-2.48599	-4.46683	-4.70168	-4.43155	-4.43155	-3.76632	-4.70168	-4.30576	-3.17248	-0.967852	-3.76632	-1.82711	-4.70168	-3.81061	-3.17248	-4.43155	-3.76632	-3.48321	-3.83436	-2.35951	-3.17248	-2.24746	-3.76632	-2.90175	-3.17248	-4.43155	-3.76632	-1.09243	-6.12993	-3.16103	-3.17248	-3.17248	-3.76632	-4.70168	0.99172	-3.17248	-0.714821	-3.76632	-4.70168	-6.12993	-4.43155	-3.76632	-3.76632	-4.70168	-2.19389	-1.75348	-4.43155	-2.05533	-3.19145	-6.12993	-3.17248	-4.43155	-1.41141	-1.49384	-4.84932	-3.17248	-4.43155	-4.43155	-2.04688	-3.59293	-3.17248	-3.17248	-0.774168	-3.76632	-0.812195	-1.3801	-4.43155	-3.76632	-3.17166	-6.12993	-3.17248	-4.43155	-3.6769	-3.57763	-1.46827	-3.17248	-4.43155	-3.76632	-4.70168	-3.54672
3015	ENSMUSG00000026974	Zmynd19	zinc finger, MYND domain containing 19	blue	3.53731	3.53528	3.32067	3.63552	3.82481	3.65377	4.97268	4.54332	4.79671	4.65473	4.3128	3.68249	3.77979	3.39797	4.02843	3.76001	3.82591	4.4745	4.74375	4.00828	4.41146	3.983	4.43876	3.5741	3.24578	3.31444	3.74475	4.1067	4.65307	4.70731	4.45021	4.91843	4.65187	3.93626	3.73348	3.22065	4.02282	3.80979	4.57066	4.67947	4.93684	4.38967	4.99905	2.79076	3.3112	3.356	3.21408	3.90681	4.27528	4.75172	4.73035	4.50197	3.80309	3.61581	3.09073	3.72957	3.22125	3.76007	4.75577	4.70811	4.15272	4.37517	3.24888	3.01405	4.09724	3.63517	3.81533	3.71623	3.82752	4.5389	4.78388	4.31715	4.2093	3.28881	3.40504	3.45914	3.43158	3.82439	4.64628	4.52171	4.60786	4.24894	4.58798
3016	ENSMUSG00000026977	Marchf7	membrane associated ring-CH-type finger 7	yellow	6.24331	6.30458	5.83936	6.35507	6.62327	6.22914	5.47847	5.46248	6.05124	5.98277	5.54154	6.34857	6.10635	6.47789	5.98253	6.18082	6.31423	6.13256	5.34059	5.78696	5.45683	5.68628	5.51695	6.1903	6.55448	6.68942	6.06317	5.99759	5.34613	5.82884	5.92385	4.93376	5.53614	6.56795	6.66097	6.5205	6.16533	6.12989	6.29958	5.7592	5.75452	5.68768	6.35882	6.24917	5.999	5.98126	6.5947	6.26102	6.16741	5.98035	6.18108	5.76529	6.06196	6.44158	6.41298	6.13005	6.39355	6.44584	5.7186	6.30268	6.1701	5.96354	6.44809	6.15921	5.97472	6.33911	6.48727	6.64758	6.34855	5.67388	5.70218	5.73376	5.87601	5.59714	6.60622	6.40728	6.47485	6.22063	5.84167	6.32879	5.5424	5.88698	5.71131
3017	ENSMUSG00000026980	Ly75	lymphocyte antigen 75	turquoise	-1.86326	0.530097	-2.39835	-0.961792	0.0660487	-2.42965	-2.15538	0.691282	-3.41033	-3.74406	-0.160699	1.47503	1.29289	-0.84927	1.8221	-2.2146	-2.34457	1.21353	-2.40942	-0.0364129	0.286314	0.688901	0.205054	-1.86326	2.42618	0.568533	0.388913	-1.86326	-0.726679	-1.42615	1.2445	0.0408979	-3.09942	2.67393	-1.86326	-0.628074	-2.29639	1.26749	-0.0335954	0.568876	-0.232607	-1.76495	-6.33361	-0.501534	2.72203	0.90021	0.404755	0.1798	-4.55379	-1.06517	2.3257	-0.508356	0.315285	-0.12101	-1.76102	-1.05542	1.94395	-1.28216	0.803292	-3.46402	-2.04513	0.308169	-0.671423	-1.86326	-1.86326	1.45188	-1.06111	1.54533	-0.568575	-0.383916	-3.41033	0.446564	-4.90841	-1.86326	-1.65375	1.70837	2.09119	-0.768571	0.880323	1.09599	0.4787	-0.453214	-1.94329
3018	ENSMUSG00000026981	Il1rn	interleukin 1 receptor antagonist	blue	-3.22472	0.790499	-2.23903	-0.346412	-1.31717	-2.39466	2.77313	3.0758	1.88887	1.51811	2.8047	0.792322	-1.09976	-1.25556	1.18982	-1.71016	-2.54203	3.51148	2.38257	1.62247	3.22417	3.23638	1.56937	0.79229	-0.883736	4.87028	-1.08249	1.82527	2.57942	1.8076	3.06443	2.68188	1.76775	-3.22472	-3.22472	-1.63742	-0.655907	-1.61942	3.00567	1.98871	2.36728	1.55257	2.38753	-3.16234	-1.4687	-1.63544	-1.02316	-1.00972	2.24002	3.17708	2.12101	2.19956	-1.69406	0.831612	-1.99267	-0.635126	-1.4987	-0.673264	4.55869	1.94865	1.72066	2.45163	-0.205241	-3.22472	-3.22472	-0.215585	-1.87566	-1.24774	-0.955925	2.20025	1.57858	2.33309	2.4619	-3.22472	-1.85395	1.36123	0.721661	-3.40891	5.01825	1.87426	1.37193	2.87408	3.1425
3019	ENSMUSG00000026986	Hnmt	histamine N-methyltransferase	brown	4.99538	5.03028	5.00533	5.36781	4.72493	5.23534	3.00223	3.72256	3.51684	4.02608	3.6538	4.90795	4.83382	4.62094	4.59464	5.22796	5.27346	4.04301	3.89158	4.33359	4.09787	3.6166	4.31042	4.74672	4.83683	4.63352	5.05497	3.21653	3.88955	3.89843	3.45427	4.47115	3.84287	4.21046	4.92639	4.99862	4.64765	4.64688	3.94364	4.02777	3.4496	3.97359	4.17565	4.9346	5.02346	4.99813	4.22301	4.52928	3.80751	3.84145	3.74618	3.47998	4.09588	4.82778	4.68438	4.70817	4.3194	4.5356	3.47772	4.05354	3.29232	3.72855	4.54305	5.09988	5.02456	4.40123	4.60922	4.04676	4.63666	3.63272	3.78838	3.76088	3.92009	4.44738	4.73878	3.77582	3.92095	4.25424	3.66427	3.9954	3.46981	4.08659	3.1807
3020	ENSMUSG00000026987	Baz2b	bromodomain adjacent to zinc finger domain, 2B	red	5.71342	6.15221	5.40134	5.72996	6.59734	5.96027	5.09215	5.31486	5.65896	5.45263	4.93004	5.8576	5.9711	6.4738	5.97778	5.59304	5.58053	5.40431	4.95604	5.69457	5.23483	5.72574	5.11056	6.03427	6.32679	6.15213	5.82831	5.53266	4.5236	5.11733	5.76287	5.50892	5.1445	5.99491	6.07604	6.40207	5.75473	6.26768	6.00958	5.23251	5.50953	4.84927	5.96025	5.68593	5.36922	5.96052	6.70851	5.53006	5.71292	5.61651	5.77824	5.47861	5.70012	5.97622	6.37723	5.88252	6.52163	5.45604	5.2014	5.97774	5.81835	5.91763	5.84727	6.7791	6.02206	6.32764	6.24702	6.63583	5.86297	5.25693	5.43286	5.40322	5.45776	5.9225	6.3259	6.51999	6.53229	5.66589	5.84167	6.07173	4.96469	5.44627	5.18814
3021	ENSMUSG00000026991	Pkp4	plakophilin 4	turquoise	5.08409	5.30698	4.13425	4.62057	4.88741	4.09287	4.21504	5.07945	4.5146	3.97821	4.22934	5.01663	5.8186	5.00002	5.95886	3.73798	3.95907	4.52293	3.28536	4.44898	5.20535	5.0971	4.12591	4.7939	5.82128	4.98464	5.22694	5.04367	3.59174	4.29621	5.63621	6.16947	4.31958	4.67119	4.74205	4.8007	3.96271	6.27283	4.67959	4.79842	4.41114	3.68716	3.95452	4.036	5.69686	4.72153	5.03872	4.74792	4.0426	4.83637	5.45893	4.27048	4.20288	4.67137	4.62358	4.49087	5.87741	3.65732	3.96999	4.39143	4.14693	5.2297	4.4629	5.00533	5.29375	5.57655	4.70096	5.56013	4.03398	4.07816	4.24777	4.70287	2.26596	4.65602	4.66032	5.8745	5.99355	4.18773	4.90214	4.97885	4.19794	5.19076	3.88573
3022	ENSMUSG00000026999	Nup35	nucleoporin 35	grey	2.0302	1.95015	2.00211	1.89549	2.39529	2.35153	1.88291	1.88997	1.98344	2.00674	1.6222	2.0214	2.38973	1.96714	1.93878	2.15821	2.21811	2.39175	2.66216	2.14397	1.65572	2.1929	1.93224	2.5001	1.92638	2.64541	2.20593	2.27881	2.07096	2.44958	2.39711	2.25227	1.98958	2.02932	2.646	1.96321	2.37504	2.08553	2.20151	2.71047	1.98403	2.06042	2.4284	1.44392	2.24881	2.34073	1.76842	1.85726	2.08274	1.26641	2.20552	2.02267	2.41127	2.19801	2.01504	1.82636	2.33251	2.19275	2.62304	2.5001	1.50139	1.51237	1.51988	2.83964	0.648478	2.20455	1.58686	2.42974	2.21201	2.35725	1.94449	1.73748	2.02682	1.0684	2.01675	2.25972	2.41488	2.2492	1.96512	1.7736	1.76519	1.60858	1.70415
3023	ENSMUSG00000027001	Dusp19	dual specificity phosphatase 19	turquoise	2.41385	1.84381	1.76699	1.2145	1.68107	1.39692	1.53147	1.76036	1.6973	1.03453	1.52045	2.65474	2.22395	1.8966	0.755799	1.26875	1.21148	1.83497	2.10032	1.6932	2.56334	1.74257	1.12534	1.59884	1.91701	1.60407	2.05689	3.11035	1.77743	1.82231	2.4872	2.40388	1.45252	0.336095	0.482949	2.23277	1.64066	2.89534	1.43341	1.20195	1.17629	2.08644	1.77703	1.42549	2.1843	1.75255	1.95128	1.83455	1.62879	0.78972	2.07272	0.997258	1.37059	1.75663	1.83068	0.43489	1.96788	0.957346	0.803735	1.18708	1.92662	2.33532	1.3558	2.17207	0.933986	1.96463	1.32696	1.8146	0.631054	0.681482	1.7821	1.37019	1.09797	1.44265	1.86361	1.94971	2.13736	1.42739	1.85223	1.00865	0.879003	1.91889	1.5016
3024	ENSMUSG00000027002	Nckap1	NCK-associated protein 1	turquoise	-0.138499	5.47338	3.49822	3.12666	2.36349	0.814099	3.32794	5.06556	0.860996	0.116581	3.17525	5.13649	5.77248	1.71353	3.50685	1.66644	1.09734	3.42541	0.799001	2.5308	3.71367	3.80006	2.6165	4.15312	5.60839	2.95906	4.06035	-1.29086	-0.551635	2.19898	4.05357	2.8753	2.81197	5.51768	2.71592	3.10923	1.2788	4.28587	2.73835	4.80811	-2.73478	1.24531	0.08639	2.73452	6.81357	3.58542	2.88624	2.97588	0.549408	3.91774	6.33874	2.84844	3.16332	4.50952	2.21138	2.89045	4.43549	2.40408	2.01878	0.756745	-2.18014	3.84792	2.42577	5.21986	1.59607	5.54156	3.0974	4.01495	2.3377	-4.11165	2.21572	3.17931	-2.7666	4.75359	2.74027	4.55304	4.5219	2.75446	0.653497	4.696	2.77728	3.70903	2.44078
3025	ENSMUSG00000027004	Frzb	frizzled-related protein	turquoise	-1.49881	1.70224	-1.95758	-0.0430063	-1.79746	-4.24353	0.285123	2.13176	-1.95758	-5.38556	-0.987244	-1.49881	2.6186	-1.95758	1.62167	0.434296	-4.93216	-1.49881	-6.07545	-1.95758	0.134708	0.893935	-2.25872	0.514816	0.466102	-1.95758	1.71505	-1.49881	-2.84347	-1.95758	0.0240051	2.74032	-3.25944	-1.49881	-1.49881	0.221156	-2.30072	0.367252	-1.49881	1.79743	-1.95758	-3.38992	-6.30016	-6.07545	2.16413	-1.95758	0.360341	-0.794761	-6.07545	0.178014	2.3878	-0.0392693	-1.11645	-1.49881	-1.44794	-1.95758	-1.3287	-2.00868	-1.49881	-2.74959	-3.34664	-1.38237	-3.41164	-1.49881	3.83374	2.66259	-1.95758	3.19542	-2.62488	-6.07545	-1.95758	-0.025929	-5.41829	-1.49881	-1.43096	2.37949	-1.38497	-3.82554	-1.49881	0.584304	-0.913027	-1.23044	-0.650138
3026	ENSMUSG00000027009	Itga4	integrin alpha 4	turquoise	1.26423	4.84771	2.4777	3.61933	3.12831	1.64957	3.02367	4.89077	3.98723	1.43331	4.34104	3.32387	4.36736	3.31119	4.33399	2.38936	1.81027	3.09975	2.92621	4.0513	4.03723	3.85646	3.46359	3.24918	4.80763	3.39215	3.21899	3.20867	3.1345	2.98231	4.99238	3.7385	3.34074	2.14188	3.43511	2.65694	1.88923	4.25859	3.9231	4.38412	2.89786	2.19953	0.4858	1.89651	5.54624	2.05838	4.00317	3.65798	3.31538	4.61441	5.43866	3.93486	3.96063	2.73645	1.85734	2.80598	4.59838	3.09148	4.86112	2.36826	3.04944	4.60413	3.10692	4.72246	4.5013	4.67613	2.42394	4.20865	2.85053	1.48173	3.35382	3.79844	1.10439	2.40679	2.55478	5.3598	4.82894	3.47909	4.86048	4.9296	3.34084	4.07868	3.66423
3027	ENSMUSG00000027015	Cybrd1	cytochrome b reductase 1	green	-2.69586	1.32949	0.985659	0.0798716	0.548842	-0.333388	-0.869496	0.885837	0.494366	-1.10834	-1.0149	3.32203	2.30623	2.06504	0.42562	-1.5146	-1.21466	1.75202	-3.98884	-0.844801	0.839637	0.725356	-1.28019	2.53124	1.28939	-0.301364	-0.0236034	-2.69586	-2.85176	-1.91119	0.1608	0.552124	-1.06414	2.66145	1.86565	0.574865	-1.76989	1.0683	-1.26128	0.209158	-0.91371	-1.06082	-1.73695	-1.06964	1.6136	2.03681	1.41105	-0.0638152	-0.27186	-1.08066	-0.927912	0.0998287	-0.372099	1.71883	-0.0978448	0.313412	0.837657	-1.17411	-2.69586	-2.28539	-2.4646	-0.0801999	-0.906109	-2.69586	1.57295	2.23185	0.856208	1.44479	-1.25402	-3.98884	-2.48272	-0.684627	-3.7747	-2.69586	1.39084	1.13971	1.07381	-0.633913	-1.41827	1.17237	-3.89537	0.23249	-0.786006
3028	ENSMUSG00000027016	Zfp385b	zinc finger protein 385B	turquoise	-2.34382	0.158041	-3.10036	-2.01447	-1.93103	-5.35256	-1.39197	-0.178165	-3.10036	-3.78841	-0.808164	-2.34382	1.34052	-3.10036	-2.90122	-2.19689	-5.35256	-0.35289	-4.362	-3.10036	-1.65836	-1.58366	-2.16016	-2.34382	0.327904	-3.10036	-1.43945	-2.34382	-4.362	-2.11089	-1.96396	-0.878952	-2.09078	-2.34382	-2.34382	-3.10036	-2.0276	-0.0538432	-2.34382	-0.645266	-3.10036	-4.24933	-4.72764	-4.362	2.12201	-0.0885025	-1.87521	-2.39392	-4.362	-3.41375	-0.628468	-1.21202	-1.97801	-2.34382	-2.37475	-2.07966	-1.22498	-1.51884	-2.34382	-4.362	-0.448132	-2.10825	-2.30877	-2.34382	-2.34382	1.32012	-1.85842	-0.98949	-2.38014	-4.362	-3.10036	-1.72876	-7.04323	-2.34382	-4.362	-0.781957	-1.81449	-1.43262	-1.06623	-4.362	-3.10036	-0.28487	-2.98219
3029	ENSMUSG00000027018	Hat1	histone aminotransferase 1	blue	3.27587	3.56883	3.45191	3.6743	4.10047	3.86609	5.48532	5.26738	5.32727	5.53631	5.2976	3.39837	3.40603	3.46211	4.10391	3.54722	3.64526	4.94065	5.12691	4.58084	5.39315	4.52995	5.239	3.11419	3.59343	3.66598	3.50486	5.06147	5.2877	5.22374	4.95549	4.79819	5.31876	3.43063	4.29837	3.34689	3.24056	3.91397	5.25841	5.23526	5.48278	5.00073	5.6345	3.38105	3.98877	3.02074	3.42969	3.62737	5.18223	5.57831	5.53563	5.09049	4.0985	4.00372	3.46843	3.48862	3.42085	3.78417	5.45998	5.27794	4.83152	5.05443	3.85405	2.6968	3.77729	3.47824	3.24289	3.49752	3.98116	4.951	5.61978	5.43781	4.49966	3.45648	3.65776	3.61275	3.77023	4.00172	5.24853	4.37741	4.88162	4.48842	5.45791
3030	ENSMUSG00000027022	Xirp2	xin actin-binding repeat containing 2	grey	-0.230058	-4.34152	-5.15235	-3.59618	-3.6936	-3.59618	-4.34152	-2.89928	-2.70978	-3.59618	-3.6936	-5.41831	-0.657073	-5.15235	-3.6936	-3.59618	-3.59618	-2.34153	-4.34152	-1.93107	-3.6936	-3.6936	-3.59618	-5.41831	-4.34152	-1.9341	-3.59618	-5.41831	-4.34152	-4.16288	-3.6936	-3.6936	-3.59618	-5.41831	-1.17785	-5.15235	-3.59618	-3.6936	-5.41831	-4.34152	-1.97463	-3.59618	-3.6936	-1.01587	-2.37411	-1.77088	-3.59618	-3.6936	-4.34152	-2.10331	-3.01131	-3.59618	-3.6936	-3.37307	-3.35001	-4.13165	-3.59618	-3.6936	-5.41831	-2.63806	-4.34152	-3.59618	-3.6936	-5.41831	-0.589708	-4.34152	-3.25305	-3.59618	-2.33181	-4.34152	-5.15235	-3.59618	-3.6936	-1.63304	-4.34152	-3.59618	-3.59618	-3.6936	-4.14073	-4.34152	-5.15235	-3.59618	-3.6936
3031	ENSMUSG00000027030	Stk39	serine/threonine kinase 39	turquoise	3.74689	3.54569	0.203044	1.88354	0.748916	-1.37241	2.3948	3.71491	0.850668	-1.72659	1.47927	1.69702	4.41462	-1.20122	2.27239	-0.822109	-1.9135	0.537386	0.18151	1.066	2.8996	2.31241	1.92987	-0.777289	4.4125	-1.47922	2.16822	-0.777289	-0.794844	0.692834	2.96755	1.94195	1.63181	3.53636	-0.777289	0.685278	-0.442255	3.6613	1.83367	3.00953	-2.98812	-0.0775091	-2.04719	-4.84724	6.12309	2.52763	1.39175	2.01294	-2.51096	2.45737	5.33596	1.42916	1.70757	2.36325	0.721048	1.63627	2.40254	0.860431	2.07882	-0.683251	-1.12518	2.78179	1.25444	-0.777289	-0.777289	4.36588	1.24049	2.71157	1.35685	-1.04485	1.51074	1.82935	-7.24894	2.109	-0.785511	2.71709	2.54839	1.79193	3.15281	2.8414	0.413043	2.5183	1.09136
3032	ENSMUSG00000027067	Ssrp1	structure specific recognition protein 1	blue	6.66134	6.21223	6.24848	6.34084	6.26614	6.37312	7.20609	7.05024	7.08556	7.12662	7.27729	6.30305	6.469	6.30905	6.75683	6.21069	6.21113	6.9342	6.8859	6.58478	6.95375	6.55903	7.01278	6.27176	6.24801	6.25753	6.40601	6.6486	7.10489	7.18034	7.02527	7.06275	7.04782	6.32249	6.44542	6.32227	6.20156	6.39472	6.86546	7.00328	7.20359	6.98786	7.00863	6.05897	6.26362	6.08775	6.30776	6.65821	6.84822	7.32847	6.99911	7.06215	6.60933	6.35696	6.35769	6.42755	6.36183	6.41592	6.9114	6.90437	6.99965	6.96801	6.33242	6.35946	6.2641	6.29562	6.40627	6.2745	6.46942	7.10698	7.16886	7.12085	6.71578	6.49585	6.3628	6.36064	6.38426	6.42216	6.95505	6.69703	7.03713	6.90864	7.14482
3033	ENSMUSG00000027068	Dhrs9	dehydrogenase/reductase 9	turquoise	-3.37844	-0.418897	-3.10711	-1.21694	-2.51274	-5.21061	-0.304249	1.17773	-3.10711	-3.15402	0.886471	-3.37844	0.572489	0.32623	-1.7817	-3.86443	-4.15266	-3.37844	-4.00048	0.53079	0.99295	0.231513	0.0969059	-3.37844	-2.25076	0.37219	-3.36657	1.57512	-4.00048	-3.10711	1.03705	-5.41981	-1.31664	-3.37844	-3.37844	-3.10711	-6.29613	-3.07882	-3.37844	-0.104888	-3.10711	-2.52721	-5.41981	-4.00048	-0.328871	-3.10711	-4.03263	-2.32734	-1.32241	2.62305	1.82647	-0.477048	-2.88963	-3.37844	-4.00048	-3.10711	-1.30069	-0.978428	2.3657	-2.91071	-4.00048	1.1962	-2.24887	-3.37844	-3.37844	0.436065	-3.10711	-1.93306	-2.90629	-1.91711	-3.10711	0.362927	-0.955861	-3.37844	-4.00048	1.16212	-0.705667	-2.08119	3.60274	1.69724	-3.10711	1.74285	0.309936
3034	ENSMUSG00000027070	Lrp2	low density lipoprotein receptor-related protein 2	turquoise	-2.17852	1.64457	-2.77379	-2.49929	-0.130206	-5.70114	-1.68855	0.0826927	-2.77379	-4.71672	-1.73209	-2.17852	1.55863	-2.77379	-0.946926	-4.23746	-5.70114	-2.17852	-3.52177	-2.77379	0.542712	-0.953091	-1.58988	-2.17852	0.876365	-2.77379	-0.878287	-2.17852	-3.52177	-2.77379	0.0716825	-8.02674	-1.18031	-2.17852	-2.17852	-2.77379	-5.70114	-0.708481	-2.17852	-3.52177	-2.77379	-5.70114	-8.02674	-3.52177	1.02242	-2.77379	-2.82616	-1.28303	-3.52177	-3.52177	-0.301896	-0.22731	-0.71729	-2.17852	-3.52177	-2.77379	1.41796	-1.56413	-2.17852	-1.38912	-3.52177	0.773629	-1.41385	-2.17852	-2.17852	-0.623698	-2.77379	-0.0755584	-2.43875	-3.52177	-2.77379	-1.02629	-8.02674	-2.17852	-3.52177	-0.898897	-0.259358	-1.40848	-2.17852	-3.52177	-1.72924	-0.561599	-2.297
3035	ENSMUSG00000027071	P2rx3	purinergic receptor P2X, ligand-gated ion channel, 3	brown	-0.116413	-3.96537	-2.35528	-1.35702	-0.394016	-2.0757	-1.56697	-2.12697	-2.29069	-1.84312	-2.13934	-0.70758	-1.7487	-3.36727	-4.20156	-1.23752	-2.02526	-2.86307	-0.99416	-3.36727	-1.55484	-2.45926	-2.08999	-2.37971	-0.579707	0.611597	-1.37523	0.195989	-1.15867	-1.79635	-4.20156	-4.20156	-1.4182	0.0999503	-0.351236	-0.58501	-0.946324	0.0689148	-1.36624	-3.96537	-1.21363	-1.30161	0.580881	-0.639719	-3.36727	-2.24448	-0.481676	-0.581636	-3.96537	-0.361971	-0.626415	-2.45722	-0.93889	-2.34529	0.662134	-0.00828566	-1.45135	-1.05397	-0.840023	-0.34666	-0.876991	-1.27461	-2.82235	-1.0587	-1.51223	-0.638258	0.505726	-1.81631	-0.440247	-1.41522	0.0886947	-2.18996	-0.964671	-2.45827	-1.25587	-1.18167	-0.940446	-0.184174	-3.57642	-3.96537	-3.36727	-2.02261	-2.25558
3036	ENSMUSG00000027073	Prg2	proteoglycan 2, bone marrow	turquoise	-3.16839	1.0596	-4.01113	-2.10652	-4.0949	-4.0724	-5.76964	0.521018	-4.01113	-3.59376	-3.38538	-3.16839	1.60611	-4.01113	-4.0949	-5.15791	-5.15791	-3.16839	-5.76964	-4.01113	-0.412272	-3.26148	0.33276	-3.16839	2.07713	-4.01113	0.218512	-3.16839	-5.76964	-4.01113	-4.0949	-4.0949	-1.75925	-3.16839	-3.16839	-4.01113	-3.02603	0.0975086	-3.16839	1.30315	-4.01113	-2.67418	-4.0949	-5.76964	1.94179	-4.01113	-5.15791	-4.0949	-5.76964	-5.76964	-1.04367	-5.15791	-4.0949	-3.16839	-5.76964	-1.98019	-5.15791	-4.0949	-3.16839	-5.76964	-5.76964	-2.76887	-4.0949	-3.16839	-3.16839	-0.713421	-4.01113	-5.15791	-4.0949	-5.76964	-4.01113	-5.15791	-4.0949	-3.16839	-5.76964	-1.79168	-5.15791	-4.0949	-3.16839	-5.76964	-4.01113	-1.66287	-3.31816
3037	ENSMUSG00000027074	Slc43a3	solute carrier family 43, member 3	blue	2.02188	2.19247	2.6633	2.0826	2.94261	1.22951	4.6172	4.54555	4.39566	5.13611	4.57811	2.24033	2.49713	2.16714	2.78715	1.80114	1.63045	3.38944	3.91904	2.65813	4.39578	3.33638	4.85419	2.8593	3.02043	2.61719	2.01367	3.54898	4.69319	4.72882	4.36833	3.64909	4.66496	0.406785	4.16238	2.33326	1.18289	2.69582	4.15666	4.24977	4.7995	4.5174	4.59114	1.6652	2.25741	1.44059	1.88922	2.31276	3.7094	5.66467	3.99945	4.2615	3.78808	2.34216	1.93058	2.16984	2.18497	2.4389	4.67607	4.22469	4.29537	4.9455	2.69663	2.79452	1.84811	2.51274	2.30531	2.8449	1.95451	4.34459	5.1831	5.04085	3.56605	3.10295	1.17628	2.55275	2.37913	2.44504	3.80016	3.89491	3.8981	3.69809	5.06301
3038	ENSMUSG00000027075	Slc43a1	solute carrier family 43, member 1	blue	1.60534	1.99586	1.6421	1.91087	1.45615	1.41572	3.33205	3.16408	2.9634	3.58076	3.38677	2.97224	1.94448	1.88785	0.398296	1.79596	1.60529	2.83288	2.95888	0.897265	2.67628	2.6863	3.05009	1.8293	1.82183	2.17951	1.73514	2.58513	3.5053	3.68025	2.23451	1.07447	3.24828	2.77631	2.19372	2.40824	2.12571	2.95195	2.55189	2.58546	3.39065	3.20466	3.15728	1.1955	1.53197	1.9856	1.8812	1.94026	1.96939	3.96326	2.81249	2.56465	2.37016	2.02222	1.2921	0.810668	1.53157	2.63769	1.92037	2.54367	3.09858	2.96224	1.78029	2.10296	1.44171	1.61972	2.2328	1.3406	2.58262	2.62418	3.4542	2.94838	2.94866	1.87253	1.53271	1.60933	1.76114	2.34739	2.14039	2.03545	2.73551	2.18262	3.909
3039	ENSMUSG00000027076	Timm10	translocase of inner mitochondrial membrane 10	blue	1.87877	2.80551	2.37823	2.30321	3.15515	3.18487	3.33461	3.22072	3.16848	2.8866	2.88351	2.67338	2.67715	2.4135	3.2263	2.4123	2.44598	3.15251	3.49175	3.41761	4.11365	3.65594	3.05365	2.76341	2.38752	2.62331	2.74967	3.565	2.57922	3.37242	3.45697	4.00637	3.04957	2.05677	3.47839	2.27267	2.4252	2.94697	3.48906	3.52549	3.14745	3.25978	3.95143	2.42444	2.32304	1.51765	2.63865	2.10784	2.80509	2.72861	3.32681	2.94952	2.05468	2.74779	2.61927	2.71734	2.43409	2.04408	3.39888	2.8186	2.97787	2.69689	2.4953	1.26536	2.10847	2.4751	2.7312	2.38103	2.12378	1.87253	2.71124	2.74122	2.07344	2.93695	2.29373	2.50471	2.16639	1.56388	3.27386	3.47144	3.30614	3.66429	2.72428
3040	ENSMUSG00000027078	Ube2l6	ubiquitin-conjugating enzyme E2L 6	blue	3.06459	4.15926	4.18627	3.19291	4.01958	2.93	5.5	5.15058	5.26133	4.19344	4.55418	4.33919	4.08844	3.72354	4.79336	3.40067	3.11601	5.13631	5.1379	4.42956	5.96925	5.24005	4.27032	4.19982	4.07688	3.68005	3.25178	5.08079	5.1499	5.16007	5.96789	6.84194	4.24923	4.22885	4.52687	3.93403	4.22391	4.53336	5.09743	4.9165	4.99319	5.07765	4.74119	3.47675	4.32835	3.50133	4.86768	3.5996	4.76578	5.01972	5.06818	4.87352	4.88852	4.07284	3.6415	3.80551	5.06027	3.63783	4.51385	4.74302	4.87499	5.23405	3.42456	3.56186	4.07791	3.77562	3.67799	4.56563	3.20669	4.75645	5.19043	4.72472	3.6605	3.79838	3.43378	5.28349	5.44181	3.53516	4.76039	4.20824	4.90983	4.59529	4.77463
3041	ENSMUSG00000027087	Itgav	integrin alpha V	grey	8.45621	8.87636	8.71549	8.87699	8.51522	8.94895	8.52611	8.68805	8.54249	9.1095	8.87625	8.71437	8.5988	8.42202	8.26314	8.9344	8.96051	8.59663	8.76441	8.5142	7.82284	7.99574	9.02545	8.88186	8.81624	8.39445	8.69845	8.54576	8.83395	8.8864	8.2409	7.92675	9.03051	8.7368	8.38365	8.75824	8.62821	8.21363	8.20405	8.58379	8.85303	8.89616	8.51302	8.50299	8.68205	8.68805	8.33756	8.99313	8.71772	8.87613	8.58173	8.81741	8.94987	8.41755	8.6731	8.66615	8.30249	9.22098	8.95356	8.84441	8.6011	8.62251	8.97418	8.78878	8.84579	8.51374	8.55082	8.22917	9.18534	9.02247	9.04162	8.83106	9.13682	8.82095	8.56992	8.11251	8.10913	9.13848	8.49797	8.58281	8.79469	8.25965	9.16656
3042	ENSMUSG00000027104	Atf2	activating transcription factor 2	brown	6.17655	6.0062	5.9806	6.06811	5.90337	5.94554	5.41742	5.42804	5.61532	5.59598	5.73903	5.81095	6.05227	6.04156	5.669	6.00832	6.04719	5.6545	5.39459	5.5124	5.6278	5.76372	5.64744	5.98366	6.23555	6.06281	6.09426	5.54213	5.2078	5.52241	5.90236	4.7571	5.6559	6.2304	5.87842	6.134	5.63481	6.03906	5.64518	5.63626	5.25415	5.38367	5.27412	6.24857	6.23062	5.97343	5.86531	5.95806	5.67844	5.35251	5.8942	5.58997	5.71769	6.00248	6.04894	5.94017	5.99589	5.90193	5.32653	5.65314	5.62071	5.78963	5.98217	5.65992	6.30013	6.25731	6.06551	6.03404	5.8959	5.39172	5.59421	5.55582	5.52958	5.95428	6.0405	5.93208	5.92294	6.0622	5.45637	5.6083	4.95841	5.54857	5.59564
3043	ENSMUSG00000027108	Ola1	Obg-like ATPase 1	blue	3.82082	3.98234	4.31057	4.22575	4.36088	3.79441	5.27866	5.02647	5.18096	5.18467	5.17886	4.03444	3.9397	3.93323	4.56276	4.17782	4.03795	5.11841	5.08851	4.72041	5.12501	4.63856	5.21805	3.56457	4.02375	4.12676	4.18345	5.3056	5.16811	5.04587	5.02476	4.6248	5.03643	3.51957	4.57379	3.86899	3.45679	4.62239	4.97155	5.05833	5.09979	4.66243	5.45291	3.56994	4.26963	3.36963	3.98186	4.11406	5.11254	5.22757	5.2036	5.03734	3.91874	3.94984	3.77109	3.79513	3.95965	4.09581	5.34081	4.96424	4.81813	4.88912	4.38698	4.04674	3.23914	3.84912	4.0539	4.19664	4.03113	5.17475	4.95446	5.10281	4.7212	4.41951	3.93658	4.10559	4.22112	4.19199	5.16897	5.03351	4.95517	4.98174	5.07551
3044	ENSMUSG00000027115	Kif18a	kinesin family member 18A	blue	-2.27853	0.769893	-0.45389	-0.11176	-1.25393	-1.53531	1.67183	1.19865	-0.114262	1.36354	0.699182	-0.264886	-0.438134	1.0303	-0.203141	-0.833892	-0.624481	0.518449	0.858536	0.163689	1.24519	0.744092	1.48611	0.195752	0.726002	0.000189217	-0.131468	-2.27853	1.40225	1.96284	1.45271	0.306855	1.13689	-2.27853	-2.27853	-0.681285	-0.564821	1.14496	2.49741	0.808672	1.69125	1.03549	1.9184	-0.334918	1.06808	-0.141208	-0.170986	0.4795	0.347067	2.63669	1.40534	1.05801	0.107181	2.1881	-0.242555	-0.322314	-0.148532	-0.573638	2.56127	1.41138	1.47819	1.72009	-0.0938883	2.90851	2.35141	-0.161713	-0.660731	0.00971001	0.538833	-0.597837	1.78517	1.53028	0.756334	-2.27853	-0.513978	0.395219	-0.0745422	0.580254	3.21825	1.40712	0.415283	1.05463	1.45879
3045	ENSMUSG00000027120	Fshb	follicle stimulating hormone beta	grey	-4.04357	-4.65546	-4.05469	-4.35526	-5.09299	-4.35526	-4.65546	-4.65546	-4.05469	-4.35526	-5.09299	-4.04357	-4.65546	-4.05469	-5.09299	-4.35526	-4.35526	-4.04357	-4.65546	-4.05469	-5.09299	-5.09299	-4.35526	-4.04357	-4.65546	-4.05469	0.424793	-4.04357	-4.65546	-4.05469	-3.13144	0.528106	-4.35526	-4.04357	-4.04357	-4.05469	-4.35526	-5.09299	-4.04357	-4.65546	-4.05469	-4.35526	-5.09299	-1.3298	-4.05469	-4.05469	-4.35526	-5.09299	-4.65546	-4.65546	-4.05469	-4.35526	-5.09299	-4.04357	-4.65546	-4.05469	-4.35526	-5.09299	-4.04357	-4.65546	-4.65546	-4.35526	-5.09299	-4.04357	-4.04357	-4.65546	-4.05469	-4.35526	-5.09299	-4.65546	-4.05469	-4.35526	-5.09299	-4.04357	-4.65546	-4.35526	-4.35526	-1.37543	-4.04357	1.08867	-4.05469	-4.35526	0.0748983
3046	ENSMUSG00000027130	Slc12a6	solute carrier family 12, member 6	brown	7.19665	7.34876	7.07724	7.26363	7.3494	7.29545	6.18231	6.32082	6.51586	6.69947	6.64828	7.31322	7.02157	7.38106	6.82257	7.31213	7.39409	6.50333	6.42501	6.67246	5.79879	6.46173	6.54752	7.15971	7.33283	7.31302	7.19074	6.29695	6.54533	6.60137	6.15262	6.01389	6.51983	7.42671	7.11935	7.43785	7.2475	6.71509	6.82472	6.34352	6.41704	6.61276	6.6083	7.31535	7.08995	7.30562	7.35393	7.13403	6.91972	6.26944	6.48733	6.46633	6.87438	7.18136	7.39959	7.18037	7.21757	7.42247	6.29617	6.71547	6.7748	6.62175	7.32721	7.41299	7.29627	7.19325	7.27544	7.22544	7.42706	6.1823	6.45558	6.41244	7.13393	7.22722	7.63421	7.06791	7.03147	7.33207	6.47978	6.81297	6.12662	6.34392	6.38826
3047	ENSMUSG00000027131	Emc4	ER membrane protein complex subunit 4	blue	3.95647	4.07981	4.01562	4.18454	4.5658	4.10719	4.83179	4.82885	4.8915	4.72177	4.7748	4.31667	4.47963	4.40873	4.89183	4.27512	4.2774	4.55101	4.81622	4.81704	5.54036	4.95877	4.76551	3.90116	4.22776	4.18382	4.53847	5.30692	4.57429	4.9671	4.97719	5.22479	5.02305	3.77728	4.57724	3.98617	3.36744	4.54291	4.86507	4.90359	4.65756	4.61511	5.05695	4.45666	4.54521	3.73288	3.74063	4.09802	4.63011	4.53648	4.86375	4.87278	4.16385	4.07058	4.04986	4.09633	4.3005	3.98711	4.97857	4.64918	4.60493	4.77977	3.90202	4.29503	4.14375	4.24502	4.1839	4.28338	3.7762	4.3396	4.73073	5.00372	4.50574	4.33268	4.44147	4.48006	4.36735	3.85765	4.69511	5.00612	4.90117	4.93074	4.62914
3048	ENSMUSG00000027132	Katnbl1	katanin p80 subunit B like 1	grey	3.42458	2.73966	2.56354	2.53898	2.77569	2.34723	2.36387	2.48121	3.06641	2.65378	2.53908	2.21226	2.80439	2.43762	3.00559	2.49986	2.59043	2.72231	2.59188	2.42464	2.97294	3.27473	2.65669	1.82221	2.74154	3.08061	2.65364	3.77954	2.53724	2.7363	3.10019	2.60069	2.91623	2.0959	3.08993	2.71573	2.25337	3.00382	2.90605	2.98078	3.03225	2.82637	3.24255	3.01535	3.01467	1.69617	2.79536	2.76356	2.70602	1.75316	3.32061	2.63301	2.25716	2.50162	2.87991	2.2809	2.98419	2.1437	2.57673	3.02926	2.94422	2.85294	2.39127	2.89353	3.0268	3.09349	2.33196	2.51972	2.32972	2.6846	2.72206	2.67517	2.4649	2.76517	2.18536	2.74014	2.87787	2.48626	2.09192	2.7762	2.88989	2.94545	2.8187
3049	ENSMUSG00000027133	Nop10	NOP10 ribonucleoprotein	blue	3.6306	3.24374	3.11218	3.15671	3.26573	1.93964	4.15052	4.14978	3.96238	4.1884	3.89547	2.94059	2.91101	2.98895	3.95898	3.0185	2.65383	3.80077	3.53245	3.49003	4.14278	3.81192	3.92972	2.6206	3.52696	2.46554	3.42772	3.7258	4.16167	3.88502	4.10688	3.06248	4.18568	2.58454	3.85274	3.13118	1.48961	4.0215	3.74219	3.98121	3.92389	3.15775	4.5181	2.69127	3.55863	2.17673	2.86942	2.75894	4.06658	4.17359	3.98211	3.72256	2.33035	3.01764	2.54083	2.90143	2.86323	2.75054	4.2289	3.93118	3.45665	3.98898	2.73724	2.85995	1.99445	2.84742	2.91988	3.09406	2.55455	3.18244	3.86442	3.98537	3.59985	2.62224	2.16774	3.49792	3.20934	2.68628	3.51568	3.26442	3.54576	4.19742	4.02983
3050	ENSMUSG00000027134	Lpcat4	lysophosphatidylcholine acyltransferase 4	turquoise	1.76049	1.95305	0.0776314	1.1192	0.0452676	-0.347406	1.98893	2.0615	1.55863	0.4972	2.46447	1.9811	2.06498	1.76852	1.24974	-0.270019	0.523532	1.65871	1.15121	2.15644	2.68797	2.56153	1.67804	1.51596	2.15345	1.77458	1.24102	3.34148	1.71675	2.07883	2.37943	3.44137	1.52716	-3.65141	-1.39777	1.13948	0.628388	2.51829	2.62725	2.22806	1.89675	1.46844	0.764876	1.71511	2.77375	0.0829072	1.21897	1.12255	1.6031	2.8114	2.71417	2.04411	1.80665	1.39543	0.229939	-0.738228	2.44764	1.28248	2.50704	1.79105	1.25131	2.46983	0.680964	2.26951	1.17719	1.82113	1.74206	1.87312	0.636869	0.88223	0.926027	1.83925	0.529379	1.29518	0.845181	3.00221	2.73081	1.44316	2.65853	1.57586	1.86933	2.20106	1.1518
3051	ENSMUSG00000027165	Iftap	intraflagellar transport associated protein	grey	2.20943	2.94974	2.9408	2.73659	3.21487	3.09114	3.05572	2.92239	2.63601	2.76749	1.88339	3.06426	3.00894	2.88131	3.70608	2.58983	2.90744	3.55361	2.56477	2.84757	3.98781	2.75749	2.68633	2.94943	2.99186	2.43856	3.1158	3.60597	3.006	2.80768	2.69471	2.66428	2.75619	2.51447	2.77349	2.70054	2.78972	2.94624	2.92195	2.93162	3.04424	2.4761	3.32702	1.90298	3.01808	2.35088	3.22023	2.56052	2.90506	3.30011	3.28243	2.4207	2.41994	2.7612	2.40238	2.59431	3.21284	2.49676	2.51632	2.74369	2.78882	2.11528	2.97394	2.14347	2.48716	2.8852	2.56257	3.32537	2.34903	2.65647	2.81983	2.43611	2.47602	2.78224	2.07203	2.94119	3.22786	2.6156	2.8031	2.75561	2.77238	2.23699	2.48315
3052	ENSMUSG00000027167	Elp4	elongator acetyltransferase complex subunit 4	grey	2.41534	3.3243	3.09522	3.26012	3.46025	3.16926	3.16648	3.05957	3.27648	3.36252	3.22155	3.29758	3.80233	3.27356	3.81447	3.25639	3.13635	3.77317	3.30236	2.8999	2.80577	3.31626	3.1842	3.47784	3.19494	3.4211	3.7424	3.34286	3.18428	3.09783	3.59816	2.47791	3.43388	3.8357	3.72724	3.29412	3.05492	3.64165	3.26375	3.71989	3.76432	2.99635	3.40274	3.07677	3.81891	3.48674	3.39552	3.22736	3.18095	3.19837	3.61189	2.86116	3.06673	3.4182	2.96015	3.13147	3.58778	3.31474	3.00786	3.25116	3.28478	3.3125	3.29801	2.4339	3.58485	3.57471	2.69661	3.65351	3.18936	3.33996	3.27074	3.2333	3.01496	3.60221	3.41963	3.65306	3.49155	3.56539	3.06596	2.64452	3.04879	2.87631	3.09223
3053	ENSMUSG00000027168	Pax6	paired box 6	turquoise	2.61403	1.45316	-2.10717	-0.578707	-1.24134	-3.25947	-1.25676	1.29081	-2.10717	-2.1769	-1.575	-1.56538	2.41109	-2.10717	0.54309	-2.15561	-2.04356	-1.56538	-3.4845	-2.10717	-0.820954	0.11404	-0.894534	-1.56538	1.14418	-2.10717	0.0413817	-1.56538	-4.37611	-2.10717	-0.439133	-0.351047	-1.01623	-1.56538	-1.56538	-2.10717	-1.47591	-0.353443	-1.56538	0.85051	-2.10717	-3.22911	-5.55274	-4.37611	2.92161	-2.10717	-0.464484	-0.0538619	-4.37611	0.65087	3.65931	-0.889345	-0.297156	-1.56538	-2.80248	-1.08647	-0.0749798	-0.782949	-1.56538	-4.37611	-1.86745	-1.15839	-1.10925	-1.56538	-1.56538	1.6864	-2.10717	-0.776747	-0.921732	-2.29274	-2.10717	-2.05701	-7.42145	-1.56538	-4.37611	0.259414	0.19079	-0.871728	-0.287799	2.20912	0.285393	-0.723716	-1.21685
3054	ENSMUSG00000027171	Prrg4	proline rich Gla (G-carboxyglutamic acid) 4 (transmembrane)	turquoise	-2.54651	0.123441	0.215369	-0.515707	-0.573981	-3.59532	-3.96055	0.353547	-3.39149	-2.51267	-1.11674	-2.54651	1.23204	-1.60459	-2.43122	-1.55913	-2.67796	-2.54651	-0.989338	0.569284	1.03485	0.686214	-0.991256	1.8283	2.00376	-1.16134	-0.910805	-2.54651	-3.96055	-3.39149	1.26488	-2.7868	-1.54795	1.29455	1.28039	-0.879659	-1.4321	0.99649	-0.716849	0.649885	-1.23785	-3.57219	-4.69461	-1.04135	0.62967	1.29396	-1.99012	-0.496791	-3.96055	0.110011	0.098104	-0.0819298	-0.583592	1.29057	-0.516597	0.105368	0.771098	-1.23929	-2.54651	-1.49755	-3.96055	0.938805	-1.83117	-2.54651	1.78912	0.784535	0.0085282	0.607306	-1.16418	-3.96055	-3.39149	0.179982	-4.88223	1.12271	-1.72974	-0.438443	-0.897269	-0.569813	-2.54651	-1.16591	-2.34693	0.530936	-1.03172
3055	ENSMUSG00000027175	Tcp11l1	t-complex 11 like 1	brown	4.0709	5.2531	4.65391	4.75518	4.90992	4.82932	4.42116	4.63048	4.72574	4.61075	4.54533	4.76035	4.27592	5.048	5.16964	4.64542	4.8782	4.45363	4.39556	4.55761	4.34839	4.47684	4.60928	5.07148	5.10433	4.62487	4.88194	4.31659	4.55936	4.56585	4.67992	4.58911	4.62361	4.46726	5.20291	5.1039	5.0072	4.94507	4.40662	4.4061	4.82124	4.6445	4.51519	4.655	4.47045	4.91065	4.89347	4.8564	4.65087	4.29928	4.5537	4.52035	4.51324	4.85642	4.97105	4.6809	5.02286	4.72633	5.10477	4.97047	4.74329	4.73519	4.44386	4.67369	5.56985	4.64371	4.80524	5.0333	4.83325	4.51028	4.75654	4.44442	4.50044	5.34531	4.89958	4.86435	5.00288	4.8143	4.53609	4.9273	4.06221	3.89312	4.60982
3056	ENSMUSG00000027177	Hipk3	homeodomain interacting protein kinase 3	turquoise	6.81345	7.06292	6.66733	6.63519	6.48796	6.31574	6.64659	7.09362	6.87734	6.67468	6.81127	6.7565	7.21203	6.31238	6.66527	6.45486	6.39415	6.83156	6.53177	6.86079	7.06794	7.25882	6.96667	6.81077	7.28742	6.63657	6.86525	6.91809	6.70383	6.9955	7.63284	6.85859	7.03679	6.59383	6.60833	6.71705	6.21736	7.63809	6.97499	7.02611	7.05929	6.68976	6.24637	6.31466	6.98529	6.79226	6.56595	6.89177	6.79452	6.99362	7.26068	6.84439	6.76872	6.74409	6.48371	6.56203	7.06011	6.39675	6.86622	6.77053	6.73753	7.12068	6.75868	7.17608	6.97195	6.92196	6.52229	6.92606	6.51631	6.76813	7.00688	6.91833	6.41723	6.53148	6.60209	7.14035	7.30753	6.76923	6.77561	6.91746	6.75305	7.05222	6.87765
3057	ENSMUSG00000027188	Pamr1	peptidase domain containing associated with muscle regeneration 1	turquoise	-1.67867	1.43934	-2.28501	-0.938579	-0.460139	-4.10761	0.365251	2.18085	-2.28501	-3.93713	-1.53783	-1.67867	2.51684	-2.28501	-0.0266685	-3.07838	-3.43043	-1.67867	-4.17176	-2.28501	0.3561	-0.733925	-1.71164	-1.67867	2.08777	-2.28501	-0.199902	-1.67867	-4.17176	-2.28501	0.0110488	-2.58582	-1.44069	-1.67867	-1.67867	-2.28501	-4.10217	0.235613	-1.67867	0.914519	-2.28501	-3.254	-4.90077	-4.17176	1.38405	-2.28501	-1.38215	-0.539128	-4.17176	0.481748	1.88924	-0.790543	-0.585169	-1.67867	-4.17176	-0.254063	1.30816	-0.991538	2.4128	-4.17176	-4.17176	-0.269366	-1.34271	-1.67867	-1.67867	1.27444	-2.28501	0.522257	-2.44633	-4.17176	-2.28501	-0.508379	-7.83248	-1.67867	-4.17176	0.672659	0.493636	-0.904204	-1.67867	1.76451	0.10756	-0.867958	-2.16211
3058	ENSMUSG00000027195	Hsd17b12	hydroxysteroid (17-beta) dehydrogenase 12	blue	6.08667	6.10689	6.2756	6.36912	6.19108	6.06995	7.34311	7.16624	7.19771	7.37039	7.58975	5.99693	6.26324	5.78335	6.29836	6.1155	6.27732	7.20426	7.31305	6.93314	7.15631	6.91029	7.26475	6.0816	6.14648	6.06269	6.17613	7.21347	7.47737	7.40354	7.1964	6.53496	7.43362	5.90982	6.27935	5.76754	5.53751	6.37008	6.99744	7.19398	7.20549	7.06218	7.57562	5.9675	6.12822	6.31118	5.79326	6.36547	7.19023	7.09529	7.24033	7.36421	6.33982	5.94717	6.06509	6.10595	5.9999	6.3112	7.5423	7.00589	6.84879	6.99544	6.19004	5.66005	6.07346	6.11405	6.14018	5.97192	6.2614	7.2341	7.15751	7.41278	7.27434	6.061	6.00052	5.99665	5.94089	6.26772	7.24338	6.84065	7.48029	7.25691	7.44007
3059	ENSMUSG00000027200	Sema6d	sema domain, transmembrane domain (TM), and cytoplasmic domain, (semaphorin) 6D	green	6.83837	6.73931	6.17274	5.93629	5.28063	5.15401	4.5736	5.94461	4.06424	3.76471	5.31504	6.40079	6.82595	6.00328	6.13036	5.4634	5.35717	4.25488	3.33639	4.04309	5.71888	5.88195	5.18678	6.49443	6.84601	6.26468	6.35982	3.74715	4.09242	4.19575	6.03402	5.54671	5.26798	6.34374	6.38729	6.50111	5.41246	5.85097	4.01511	5.72062	4.17089	4.68168	2.66013	5.97948	6.82958	6.1965	5.85752	5.93523	4.03575	5.10112	6.13217	5.21142	5.9237	6.1427	5.87601	6.25785	6.63929	5.20948	4.75731	3.78533	3.88592	5.54489	5.15195	6.62055	6.53828	6.60617	6.4036	6.11755	5.35558	4.27515	4.41208	4.69247	2.85802	6.12667	5.7103	6.59517	6.1837	5.83368	4.06192	5.79394	4.38594	5.30281	4.96229
3060	ENSMUSG00000027201	Myef2	myelin basic protein expression factor 2, repressor	turquoise	2.24742	3.64914	3.32478	3.57772	4.13252	3.94724	3.21016	3.73228	3.98156	3.7068	3.5921	4.25241	3.91589	3.91661	3.76446	3.24014	3.43058	3.93307	3.27788	3.49216	3.98904	3.66582	3.51619	3.9528	3.99286	3.9489	3.93325	3.96207	3.72677	4.08617	4.10948	4.28514	3.52346	4.05778	3.969	3.40413	3.73703	4.06102	4.12226	3.60873	3.70137	3.40104	3.76347	3.38179	3.93591	3.60028	4.30615	3.70152	4.24404	4.10204	3.93512	3.57106	3.51275	3.88647	3.93946	3.65231	3.94105	3.6265	3.63942	4.17165	3.63093	3.73073	3.38322	3.92875	2.92572	4.46883	3.73131	3.96753	3.59714	2.68519	3.72868	3.63736	3.10232	4.03982	3.65096	3.78418	4.17772	3.53462	3.70694	3.59373	3.39656	3.54074	3.41581
3061	ENSMUSG00000027203	Dut	deoxyuridine triphosphatase	blue	0.889523	1.34709	0.692132	0.995546	0.018522	0.729775	3.37819	2.90175	2.7929	3.09591	2.5497	1.88814	1.80407	1.25763	2.07142	0.139956	-0.311858	2.2136	2.36462	1.57366	3.72529	1.63674	3.18913	1.48407	1.43201	1.50655	1.40752	1.39768	3.37108	3.31858	2.93677	4.30753	3.18378	2.32107	1.6085	1.57634	1.27142	2.50645	3.1915	3.10922	3.72427	3.14042	3.30557	0.762237	1.8455	0.234529	1.08054	1.27836	1.95345	4.10729	3.28608	2.20707	2.62488	1.79725	0.749059	0.659859	1.62857	1.34268	2.78818	2.77788	2.26848	3.06809	0.822513	-0.141384	1.96072	0.950133	0.839579	1.32744	1.44655	2.80609	3.6812	3.04427	1.48636	1.23282	-0.459566	1.49748	1.59908	0.861475	2.67419	2.60405	2.71957	2.53186	3.11748
3062	ENSMUSG00000027204	Fbn1	fibrillin 1	turquoise	-0.635364	1.76754	-1.30257	-0.153254	-1.29088	-3.60196	0.292271	1.75805	-2.90349	-3.9679	-0.901465	-0.635364	2.90518	0.356158	-0.666538	-3.33301	-3.62892	-0.635364	-4.5326	-2.90349	0.0221962	0.434298	-0.533694	-0.635364	2.81489	0.796778	0.228026	-0.635364	-4.5326	-2.90349	0.861209	-1.3182	-0.214806	-0.635364	-0.635364	-2.90349	-2.0587	1.35934	-0.635364	1.49439	-2.90349	-2.09793	-5.06648	-0.712061	4.68178	0.304984	-0.684646	0.576324	-4.5326	1.22184	2.18274	0.33844	0.21048	-0.635364	-1.08865	0.593367	0.728535	-0.403951	-0.635364	-2.82914	-4.5326	0.941888	0.0199448	-0.635364	-0.635364	3.02333	-1.00418	1.44324	-0.588926	-4.5326	-0.321706	0.191372	-7.38207	-0.635364	-0.937819	1.21937	1.03555	-0.161535	-0.635364	-0.36529	-1.25942	0.923485	-0.945948
3063	ENSMUSG00000027208	Fgf7	fibroblast growth factor 7	turquoise	-3.05816	-2.85819	-3.66251	-2.15084	-2.07567	-4.26718	-2.41865	-2.96204	-2.58593	-4.36828	-3.66769	-3.05816	-0.653385	-3.66251	-0.930425	-3.48988	-2.95413	-3.05816	-3.85635	-3.66251	-2.74558	-1.57067	-3.56928	-3.05816	-1.33886	-3.66251	-2.13959	-3.05816	-3.85635	-3.66251	-1.56694	-6.27226	-2.82333	-3.05816	-3.05816	-3.66251	-2.39556	-2.4428	-3.05816	-2.00712	-1.94019	-4.24946	-5.05439	-3.85635	-0.460216	-3.66251	-3.53124	-2.40899	-3.85635	-0.492432	-1.95151	-3.12092	-3.52128	-3.05816	-3.85635	-3.66251	-2.14485	-3.24598	-3.05816	-3.85635	-3.85635	-2.27945	-2.11737	-3.05816	-3.05816	-3.85635	-2.42057	-2.59601	-3.5729	-3.85635	-3.66251	-2.61637	-5.39039	-3.05816	-3.85635	-3.31568	-1.81463	-3.04626	-3.05816	-3.85635	-3.66251	-3.91308	-3.68904
3064	ENSMUSG00000027210	Meis2	Meis homeobox 2	turquoise	-0.634624	3.47899	-2.04865	1.29722	0.223835	-0.868447	1.78589	3.65028	0.887595	-1.02144	1.02129	-0.634624	3.93344	1.92443	1.1664	0.234408	0.0212104	-0.634624	-1.06289	-1.01954	1.38938	0.934107	0.989608	0.698211	2.38395	1.01893	1.43393	4.36795	-2.897	-2.04865	1.02874	-0.00108708	0.852354	-0.634624	-0.634624	-2.04865	-0.00536162	1.76061	-0.634624	2.82082	-0.326336	-0.194109	-2.58805	-4.662	6.03119	0.465015	0.0895459	0.73131	-4.662	2.05373	5.43001	0.460621	1.28739	1.66088	-0.977272	-0.436149	0.972438	0.82678	3.60036	-0.591807	-4.662	-0.0146832	0.482487	-0.634624	-0.634624	3.46639	-0.806708	0.769476	0.673077	-0.428658	-0.635997	-1.64665	-7.73685	-0.634624	-0.861982	1.52909	0.483423	1.23147	-0.634624	3.40537	-2.04865	0.234945	0.420927
3065	ENSMUSG00000027217	Tspan18	tetraspanin 18	brown	6.69157	6.05874	6.37336	6.27638	6.21976	6.36189	5.30038	5.42017	5.32715	6.02141	5.79347	6.74929	6.31644	6.41096	5.92761	6.32448	6.25408	4.40561	5.23502	4.0746	5.2585	2.57333	5.84211	6.77716	6.27035	5.89798	6.21979	4.77847	5.84657	5.6053	5.23341	5.49582	5.46193	6.35678	6.25317	6.35395	6.4376	5.30858	4.5917	5.13525	5.69648	5.97448	5.65819	6.37101	6.05781	6.60059	6.12357	6.11283	5.07695	5.75536	5.20727	5.61311	6.28525	6.30592	6.44822	6.5889	5.57281	6.59578	5.57962	5.24292	5.57093	5.53825	6.56086	6.60098	6.2343	6.54442	6.52862	5.87364	6.29844	5.70442	5.63254	5.48061	5.43512	6.35797	6.49069	5.71404	5.70039	6.04604	4.81641	4.91539	5.12393	4.91866	5.86076
3066	ENSMUSG00000027219	Slc28a2	solute carrier family 28 (sodium-coupled nucleoside transporter), member 2	turquoise	-2.1658	0.13827	-1.29526	-1.62418	-0.712163	-4.01314	-0.451411	1.0837	-2.00971	-2.16894	1.3456	-2.1658	-0.595813	-1.56204	-0.0293133	-2.72415	-3.99612	-2.1658	0.310411	0.253651	2.22264	0.480668	-0.548031	-2.1658	-0.751672	-0.32387	-1.5447	-2.1658	0.784038	-0.442152	1.30404	1.01267	-1.29739	-2.1658	-2.1658	0.185324	-4.43681	-5.21486	-0.731223	0.82616	-1.63785	-1.30363	-5.21486	-4.55863	-1.94803	-4.1231	-0.345456	-0.701636	0.177432	2.38117	1.61293	0.223883	-0.577819	-2.1658	-4.55863	-1.5038	-0.316396	-1.95537	1.84818	-1.07892	-1.47024	1.55075	-1.26893	-2.1658	-2.1658	0.0404241	-4.1231	0.0152857	-2.06915	-4.55863	0.478101	0.854653	-2.61636	0.495964	-2.0687	1.13806	0.139754	-0.893473	3.54227	1.87909	-1.04601	1.23022	0.571916
3067	ENSMUSG00000027220	Syt13	synaptotagmin XIII	turquoise	-1.82138	-0.0983613	-2.69218	-1.23254	-2.42079	-5.80432	-1.65208	-0.410536	-2.69218	-5.80432	0.212592	-1.82138	1.20504	-2.69218	-2.50848	-4.34064	-5.80432	-1.82138	-3.7954	-2.69218	0.377208	-0.38685	-1.91287	-1.82138	0.337219	-2.69218	3.35104	-1.82138	-3.7954	-2.69218	-0.664172	-8.08869	-1.86702	-1.82138	-1.82138	-2.69218	-2.84718	0.993045	-1.82138	-0.0786689	-2.69218	-4.08329	-2.93989	-3.7954	2.17219	-2.69218	-0.719113	-1.68648	-0.841208	-1.29775	0.275278	-0.705267	-0.426448	-1.82138	-3.7954	-1.07968	-0.177638	-1.00799	-1.82138	-3.7954	-3.7954	-0.969018	-3.31149	-1.82138	-1.82138	-0.293719	0.707833	-1.02355	-2.22312	-3.7954	-2.69218	-1.36025	-7.20683	-1.82138	-3.7954	-0.364006	-1.11663	-1.03138	-1.82138	-0.834337	-2.69218	-0.40858	-2.89246
3068	ENSMUSG00000027223	Mapk8ip1	mitogen-activated protein kinase 8 interacting protein 1	turquoise	5.18518	4.63027	2.53367	3.07417	1.92	0.861485	2.91668	4.3925	1.36955	0.666009	2.93746	2.62775	5.54671	3.03644	3.24968	1.6712	1.12985	2.31248	0.392431	0.663641	3.5369	3.04384	2.32729	3.35918	4.82515	2.63342	4.36758	2.92	1.27768	1.58934	3.55569	3.30571	2.64217	2.10916	3.46737	2.95563	1.61575	3.93986	2.20537	4.64202	2.02819	1.13087	0.223709	0.14482	6.13609	2.21862	2.52283	3.09524	1.08469	3.29319	5.06234	2.93415	3.17346	3.57209	1.78756	3.10104	3.9773	2.29014	3.44814	1.36256	0.689258	3.17712	2.03161	-2.03356	2.09154	4.43442	2.04592	3.51444	2.83371	0.375383	2.2227	2.30213	-2.0175	3.41351	1.26856	4.80499	4.16766	2.68571	2.53868	3.18809	1.1789	3.65395	2.35478
3069	ENSMUSG00000027224	Duoxa1	dual oxidase maturation factor 1	brown	2.0105	1.34585	1.77007	1.71416	2.34882	2.27362	-3.51444	-3.51111	-2.65473	-1.50253	-2.12669	1.75334	1.16488	2.83268	1.99015	2.28768	1.95239	-2.9833	-1.02584	-4.34092	-1.05124	-2.36581	-0.854179	2.20377	2.09906	2.00422	1.55637	-4.29797	-1.37047	-0.112995	-3.90011	-4.87458	-1.34151	3.55352	1.26177	2.71106	2.33129	1.10302	-1.33226	-1.989	-4.34092	-0.514154	-1.04065	2.05363	1.43817	2.5367	1.93603	0.872454	-4.40542	0.884074	-3.24538	-4.28307	1.06048	2.0513	2.14758	2.67716	1.25044	1.30474	-0.545097	-1.07957	-2.15667	-1.40393	1.50852	1.69767	2.93043	2.08755	2.33183	0.959293	0.89045	-4.40542	-1.40563	-2.34503	-3.44938	2.81539	1.92408	1.54655	1.30739	0.713422	-4.29797	-0.816996	-4.34092	-4.28307	-2.68358
3070	ENSMUSG00000027230	Creb3l1	cAMP responsive element binding protein 3-like 1	turquoise	2.10219	2.20795	1.41434	0.942411	1.6775	0.569497	1.88555	2.23271	1.83792	0.3798	1.69426	1.53811	2.18436	1.24109	2.58624	0.4533	0.605745	1.50843	0.792921	1.5546	2.51746	2.05509	1.72252	1.77474	2.18932	1.52115	3.06875	1.41822	1.73753	2.16771	2.32968	1.9038	1.64167	2.98997	1.90675	1.66505	1.38657	2.45538	2.24746	1.68157	1.7372	0.972592	-0.0289263	0.236189	2.60706	1.27256	1.48078	1.37324	1.22564	1.22234	1.30528	1.97957	1.75003	1.76027	1.59892	1.731	2.7619	1.37597	2.45293	1.05543	1.42297	2.76555	1.67913	-0.0416163	0.594779	2.19389	1.42436	1.97972	0.672519	2.2543	1.12849	1.72027	0.476447	1.41118	1.30984	2.81611	1.86655	1.65441	2.24771	2.05022	1.68392	2.20335	1.83216
3071	ENSMUSG00000027233	Patl2	protein associated with topoisomerase II homolog 2 (yeast)	brown	-4.00826	-1.25804	-1.82717	-1.62873	-1.07992	-1.36565	-4.06224	-3.16793	-4.84807	-3.52771	-4.77127	-0.133353	-2.16068	-0.766596	-4.77127	-3.04845	-3.62106	-2.01733	-4.06224	-3.22442	-4.77127	0.988125	-3.11802	0.5637	-0.382519	-0.709486	-2.7122	-4.00826	-4.06224	-4.84807	-3.22044	-4.77127	-4.51213	-4.00826	-4.00826	-1.64159	-0.894325	-1.9435	-3.11955	-4.06224	-4.84807	-3.4089	-3.5534	-4.06224	-4.84807	-1.31214	-1.91073	-1.67879	-4.06224	-4.06224	-4.84807	-3.56781	-2.02029	-1.31383	-2.48861	-1.48909	-3.49068	-4.77127	-0.698621	-4.06224	-4.06224	-2.87102	-2.70001	-4.00826	-0.95327	-0.264333	-0.619471	-1.15973	-0.928764	-4.06224	-2.73553	-3.55314	-3.8894	-4.00826	0.220936	-1.8861	-1.99654	-4.77127	-4.00826	-4.06224	-4.84807	-4.51213	-3.49239
3072	ENSMUSG00000027236	Eif3j1	eukaryotic translation initiation factor 3, subunit J1	blue	4.11555	4.09712	4.02106	4.29819	4.55984	4.30206	4.08268	4.20562	4.38673	4.52771	4.32884	3.99288	4.21054	3.89888	4.46574	3.86943	4.26436	4.65445	4.50641	4.3355	4.53635	4.57062	4.3539	3.7742	3.90189	3.59325	3.97925	5.39769	4.13055	4.32985	4.36873	4.34743	4.37582	4.07432	2.8896	3.99244	3.71608	4.1326	4.22337	4.51104	4.51364	4.06115	4.73675	4.4564	4.12591	3.94332	3.92314	4.14689	4.17874	4.2081	4.46263	4.33987	3.37651	3.72451	4.11823	3.72294	3.86257	3.82908	4.30546	4.23414	4.00407	4.26846	4.11201	3.62364	3.98995	3.5062	4.26274	4.18716	3.9198	4.21304	4.55208	4.36174	4.19388	4.29017	3.87797	4.00036	4.13743	3.87485	4.39016	5.0394	4.396	4.19559	4.31131
3073	ENSMUSG00000027238	Frmd5	FERM domain containing 5	turquoise	-1.477	1.70615	-0.611296	-1.06445	-0.710929	-3.91244	-1.6665	1.77765	-1.55266	-3.30716	-0.544339	-1.477	2.86087	-2.62923	-0.0975587	-2.13592	-3.89324	-1.477	-3.49972	-2.62923	0.112383	-0.0307321	-1.53868	-1.477	3.38249	-0.715101	1.37965	-1.477	-3.49972	-2.62923	0.444911	-1.30323	-1.09632	-1.477	-1.477	-0.450497	-2.23815	0.324548	-1.477	1.11072	-2.62923	-2.67556	-4.1955	-3.49972	4.77822	-0.115568	-0.855359	-0.481382	-3.49972	-0.0110979	3.43561	-1.09238	-0.476219	-0.643626	-3.49972	-0.274322	0.953753	-1.4437	-1.477	-3.49972	-3.49972	0.114118	-1.14348	3.77245	-1.477	2.64405	-2.62923	0.468232	-0.85033	-3.49972	-2.62923	-0.836881	-7.73258	-1.477	-3.49972	1.31482	0.765851	-0.976117	0.921615	0.91718	-2.62923	0.0842643	-1.19328
3074	ENSMUSG00000027239	Mdk	midkine	turquoise	-2.10744	2.35808	-2.67084	0.533151	-0.626941	-1.45513	0.982175	2.82908	1.50656	-1.76221	0.0457669	0.715503	2.5367	-0.849578	1.49069	-1.28008	-1.81467	1.58183	-1.95245	-0.170889	1.95737	1.58994	0.0717249	-0.0938165	2.38135	-0.203529	1.02856	3.15871	-2.72263	0.545094	1.46124	2.70091	-0.0104454	-2.10744	-2.10744	-0.00943355	-0.859073	1.17175	3.1581	2.19488	0.412893	-0.357239	-1.37967	-4.92366	3.79271	-1.16916	1.16611	0.86814	0.992806	2.00517	2.4996	1.03452	1.38094	2.13917	-0.480487	-0.323845	1.83775	-0.505178	1.44077	-0.510119	0.44586	1.54763	-0.236268	-2.10744	-2.10744	2.60227	-0.282812	1.3301	0.217333	-3.1461	1.41501	-0.273732	-4.16687	0.973096	0.286427	1.7259	1.56625	0.145543	0.914332	2.74105	-1.02436	1.3795	-0.52683
3075	ENSMUSG00000027242	Wdr76	WD repeat domain 76	blue	3.55637	3.42373	3.40506	3.38246	3.91003	3.9417	4.77921	4.81035	5.10076	5.3317	5.20575	3.4982	3.43861	3.52826	3.97343	3.42002	3.44918	4.72473	5.02253	4.08293	4.8249	3.91962	5.01674	3.4752	3.52936	3.58951	3.33282	4.65636	5.02941	5.28964	4.67165	4.42237	5.18857	3.97431	3.44689	3.67084	4.13387	3.05102	4.55542	4.71544	5.41955	5.50794	5.37325	3.63316	3.86762	3.35435	3.33623	4.08669	4.78546	5.71189	4.71734	4.75001	4.37269	3.62819	3.5239	3.40765	3.11655	3.84118	5.00463	4.95702	5.01354	5.03242	3.58765	3.57065	3.75238	3.49637	3.16798	3.20454	4.03128	4.83745	5.36537	5.17954	4.65262	3.54063	3.16118	2.97408	3.08813	3.80186	4.34952	4.22636	4.7748	4.19947	5.38548
3076	ENSMUSG00000027245	Hypk	huntingtin interacting protein K	red	1.92008	0.163498	0.759741	0.408915	2.06081	1.67214	-1.39023	-0.148677	2.21532	0.531989	0.316021	1.49447	0.662517	2.24188	1.54529	0.674769	0.994487	1.6533	0.256051	0.229718	1.43687	0.840163	0.966325	1.49443	2.22577	1.36953	1.06785	0.604412	0.166196	1.18807	0.860323	2.10149	1.05208	1.32736	1.25224	2.0352	1.0473	0.957839	1.4959	0.18319	0.677049	1.49768	1.26397	1.39905	0.393647	0.329384	2.21577	1.09957	2.87074	0.454917	0.916165	0.556261	1.20051	1.28875	2.89257	1.31451	1.91833	1.28224	0.352174	2.5449	2.30669	1.04387	0.94945	2.42779	0.626142	2.61023	1.50699	2.12194	1.02804	0.87499	0.653224	0.75823	0.59604	1.59955	2.48263	1.58959	1.70914	0.89328	0.706581	-0.423287	0.674523	0.772989	0.432923
3077	ENSMUSG00000027248	Pdia3	protein disulfide isomerase associated 3	blue	9.51036	9.58333	9.78314	9.85086	9.80388	9.93166	10.8855	10.7153	10.7334	11.0375	11.1132	9.50853	9.44968	9.36495	9.57155	9.81785	9.84447	10.6	10.8623	10.4769	10.7092	9.86949	11.1449	9.54254	9.3892	9.47807	9.8555	10.6321	10.9908	10.8503	10.2776	10.6991	10.9944	9.37045	9.72333	9.3249	9.37034	9.56403	10.5354	10.7599	10.7878	10.9184	11.3203	9.54242	9.50146	9.66258	8.94034	9.88105	10.729	10.9536	10.7175	10.7385	9.94589	9.58757	9.50877	9.61528	8.9958	9.8807	10.8285	10.634	10.6791	10.563	10.0219	9.54248	9.54113	9.41992	9.60183	8.80015	9.73224	10.8091	10.9469	11.0043	10.9269	9.56854	9.44005	9.08233	9.09281	9.5472	10.6654	10.4239	10.9565	10.8872	11.108
3078	ENSMUSG00000027253	Lrp4	low density lipoprotein receptor-related protein 4	brown	5.44683	5.67605	5.47492	5.16309	5.21534	5.13557	4.41858	4.91064	4.29638	4.15166	4.1764	5.60349	5.88882	5.44715	5.43058	4.96525	4.78088	4.58329	4.07454	4.89565	4.74909	5.06037	4.2653	5.79347	5.27968	5.40066	5.53223	4.34635	3.78735	4.13103	4.82281	5.57065	4.39156	5.55063	5.11981	5.33214	5.04344	5.4892	4.69098	4.82386	4.46247	4.13692	4.08073	5.39325	5.30842	5.57524	5.76332	5.12491	3.879	4.38232	4.26194	4.81364	5.22064	5.36437	5.3192	5.37064	5.82242	4.96675	4.05937	3.99741	4.33907	4.29886	4.38068	4.91952	5.47462	5.65622	5.42914	6.03232	4.95741	4.58262	4.59149	4.48758	3.69781	5.36453	5.20514	5.87685	5.63435	4.94657	4.21885	4.6892	4.32788	4.30755	4.21421
3079	ENSMUSG00000027254	Map1a	microtubule-associated protein 1 A	turquoise	4.69097	4.89107	1.42825	2.76374	1.47739	0.392438	3.38505	4.86112	0.209496	-0.366602	2.83325	0.511559	5.59938	-0.275633	2.65265	0.58764	-0.129162	3.30854	-0.30282	2.07783	3.26936	2.93665	2.30734	3.84982	5.16207	-0.270778	3.35006	0.511559	0.0862056	2.0638	3.1717	3.24657	2.58257	0.511559	0.511559	1.41653	0.856711	3.77772	0.511559	4.83339	0.480735	0.788411	0.402209	-0.222978	7.21763	2.53457	2.37689	2.55992	-1.73325	3.77363	6.39116	2.65315	2.76348	3.77465	0.5264	1.86009	3.69036	2.09366	4.67657	0.664377	1.11327	3.29362	1.84218	0.511559	0.511559	4.81741	2.38993	3.22911	2.23708	-1.22625	2.8529	2.45881	-3.18448	3.76326	0.384731	4.34305	3.9885	2.4336	3.25514	4.51932	2.49089	3.18919	1.94898
3080	ENSMUSG00000027257	Pacsin3	protein kinase C and casein kinase substrate in neurons 3	turquoise	3.43279	1.95839	-0.6459	0.884177	0.548942	-0.389311	0.888388	2.06824	-0.0167662	-1.63685	0.129147	1.70959	3.21099	1.12806	2.15429	-0.465599	-1.15908	0.874202	-0.974938	-0.840571	1.62048	1.92778	0.348878	0.666642	2.56374	-1.24359	1.18031	-2.43683	-0.77969	1.46002	1.53812	2.51695	0.548479	2.29386	1.94073	1.39517	1.00003	2.06278	-0.297347	2.01377	0.16992	0.0884263	-2.2033	-0.349319	3.57357	-0.689575	1.21005	0.837306	-4.93277	1.42247	3.33901	0.310409	0.948874	1.55005	0.138159	0.957762	2.04886	0.354407	1.92867	-0.862586	-0.214095	0.643685	0.132081	-2.43683	2.89571	2.73728	0.399257	1.96329	0.0892688	-2.19586	-0.254751	0.0112674	-3.21279	-0.790108	-0.649599	2.33957	1.90125	0.223497	1.0187	2.72589	0.931699	1.5157	0.184938
3081	ENSMUSG00000027270	Lamp5	lysosomal-associated membrane protein family, member 5	turquoise	-2.61004	-0.873462	-1.11775	-2.58604	-2.21616	-3.10385	-4.04011	-0.158499	-3.13569	-4.80174	-0.317255	-2.61004	-0.164252	-3.13569	-1.77618	-3.89173	-4.80174	-1.29536	-4.04011	-3.13569	-1.0738	-2.34644	-3.01833	-2.61004	-0.233158	-3.13569	-2.44089	-2.61004	-4.04011	-3.13569	-1.47536	-2.43014	-2.85168	-2.61004	-2.61004	-3.13569	-3.09897	0.223075	-2.61004	-2.19089	-3.13569	-3.69851	-7.61439	-4.04011	-3.13569	-3.13569	-3.62084	-3.36109	-4.04011	-4.04011	-0.663792	-1.58164	-2.03518	-2.61004	-2.46648	-3.13569	-0.855061	-2.06777	-2.61004	-4.04011	-4.04011	-1.14013	-3.9129	-2.61004	-2.61004	-2.19946	-3.13569	-0.912252	-2.6681	-4.04011	-3.13569	-3.27172	-7.61439	-2.61004	-4.04011	-1.75865	-1.78783	-2.00378	-1.33245	0.539191	-0.74312	-0.315924	-2.73029
3082	ENSMUSG00000027273	Snap25	synaptosomal-associated protein 25	turquoise	-2.00672	3.10494	-2.61213	0.685683	0.920861	-1.05709	1.76958	3.27704	-1.53555	-1.55016	2.95907	2.36812	4.05713	-1.45809	1.92321	-0.431746	-2.11571	-2.00672	-1.05625	2.19832	2.90449	1.94397	1.04037	0.00689981	2.41862	2.48491	3.42722	2.99586	-3.03971	1.36808	1.94805	1.64005	0.801363	2.83992	3.30182	0.17013	0.752724	3.5749	1.48104	2.9861	1.1585	-1.6146	-0.736351	1.56505	6.02989	0.769348	2.50687	0.935423	1.28917	2.37707	4.41699	2.46848	2.06813	1.47407	0.561689	0.884728	2.83945	1.80658	3.38593	-0.0128125	1.56569	2.62472	-0.517182	1.78858	0.47076	2.77311	2.06442	2.97005	0.490251	-0.142905	1.88672	1.98853	-3.17774	2.16719	-0.957791	2.99928	2.70612	1.74832	1.01505	1.6559	2.79544	2.65645	0.67548
3083	ENSMUSG00000027274	Mkks	McKusick-Kaufman syndrome	turquoise	1.93189	2.90605	1.90769	2.39992	2.27934	1.7437	2.06243	2.35403	1.72478	1.75248	1.97753	2.5201	2.71189	2.77383	3.40545	2.02206	2.08421	2.80868	1.96089	2.04341	3.02271	2.07299	1.99278	1.76874	2.36675	2.3261	2.60369	3.86359	0.851865	2.8632	2.85691	2.11227	2.33846	2.1	2.34781	2.04946	1.69474	3.21815	2.75778	2.28492	1.45327	2.10271	2.49794	2.47972	2.75163	2.52208	1.80295	1.71379	2.62955	1.6469	2.59478	1.89111	1.56937	2.58671	1.68486	1.29633	2.76923	1.75096	2.90576	2.47547	1.98164	2.64397	2.05534	0.745618	0.921358	2.52981	2.09709	2.55482	1.541	1.56629	2.27406	2.10006	1.63192	2.22748	2.05222	2.73392	3.09022	2.00246	1.58954	2.87484	1.99176	2.13037	2.07261
3084	ENSMUSG00000027276	Jag1	jagged 1	turquoise	4.75163	5.08813	1.16726	3.09666	1.81768	0.1002	3.80986	5.53236	2.02555	0.78255	2.84054	-1.34118	5.60315	1.31956	2.90044	1.21028	0.157671	4.95065	0.495927	3.58042	3.57894	3.92301	3.16475	1.99708	5.8482	0.456341	3.10245	5.02324	0.445112	2.57503	4.76219	4.02958	3.42972	-1.34118	3.03639	-0.583179	1.57445	4.28142	3.68145	4.81627	2.01661	1.84076	-1.69921	0.677848	6.93847	2.59708	2.36835	3.64075	1.37848	4.9568	7.00043	2.76269	3.7394	2.84475	0.823111	2.73771	4.08282	2.52449	4.30364	1.64845	1.41223	3.90923	3.2164	-1.34118	4.05536	5.55136	2.84633	3.54202	2.92307	-4.33026	2.26413	3.30237	-2.13159	2.5515	2.41393	4.21673	4.32277	3.37401	4.36689	5.50153	3.23133	3.92358	3.28999
3085	ENSMUSG00000027296	Itpka	inositol 1,4,5-trisphosphate 3-kinase A	turquoise	0.214704	-2.88758	-0.198839	-0.926287	-1.3101	-3.71547	-0.393463	0.298095	-0.985078	-2.02044	0.216508	-2.61593	0.687235	-1.08807	-0.335743	-1.96236	-2.18573	-0.624997	0.0721016	-0.547405	0.970474	-0.30749	-1.07721	-0.602304	0.429209	-3.92132	-1.58788	0.470957	-0.186	-0.481085	0.160678	-0.324809	-1.40232	-2.61593	-2.61593	-0.714838	-2.33879	0.859468	-0.00497113	0.775059	0.174396	-2.64878	-2.4208	-3.88573	0.689882	-3.92132	-0.478496	-2.01831	-1.54946	-0.977553	-0.585691	-0.385887	-0.342904	-1.78255	-3.88573	-0.714796	-1.06118	-0.715739	0.932287	-2.18228	0.115242	-0.0769578	-2.88946	-2.61593	-2.61593	0.266545	-0.521309	-0.911494	-2.18668	-3.88573	-3.92132	-1.07074	-5.15903	-2.61593	-3.88573	0.200797	-0.771128	-0.942937	0.839604	0.281576	-2.87677	-0.0173425	-2.49274
3086	ENSMUSG00000027297	Ltk	leukocyte tyrosine kinase	turquoise	-3.67587	-4.04082	-3.97497	-4.67723	-5.83308	-4.67723	-4.04082	-2.20241	-3.97497	-4.67723	-3.08519	-3.67587	-2.13926	-3.97497	-1.53026	-2.50212	-4.67723	-3.67587	-4.04082	-3.97497	-0.866884	-1.91908	-4.67723	-3.67587	-2.2911	-3.97497	-2.8773	-3.67587	-4.04082	-3.97497	-1.35875	-5.83308	-3.71033	-3.67587	-3.67587	-3.97497	-4.67723	-2.11067	-3.67587	-4.04082	-3.97497	-4.67723	-5.83308	-4.04082	-3.97497	-0.766496	-2.41373	-3.18445	-4.04082	-4.04082	-1.50307	-3.73291	-3.0821	-3.67587	-4.04082	-3.97497	-4.67723	-2.68549	-3.67587	-4.04082	-4.04082	-3.03613	-5.83308	-3.67587	-3.67587	-2.84493	-3.97497	-1.92055	-3.78343	-4.04082	-3.97497	-3.71824	-5.83308	-3.67587	-4.04082	-1.17305	-4.67723	-3.81915	-3.67587	-4.04082	-3.97497	-2.53156	-5.83308
3087	ENSMUSG00000027298	Tyro3	TYRO3 protein tyrosine kinase 3	turquoise	-0.491919	2.62411	-0.747262	0.925036	0.0392376	-0.765163	0.855005	2.81975	0.362244	-1.18166	1.27198	2.61159	3.78521	0.911466	1.34653	-0.690467	-1.343	1.49901	-0.621286	0.508732	2.19441	1.04876	0.412218	2.61156	2.83134	-0.839288	1.33138	-0.491919	-0.394223	-2.34818	1.87897	1.37575	0.728814	-0.491919	-0.491919	0.163648	-0.155192	2.13746	2.7583	2.99118	1.74754	-0.0466021	-2.91891	0.54614	5.7254	-0.601718	0.722422	1.39205	-2.05171	1.33624	4.22721	1.03359	1.82911	2.01679	-2.42146	1.6904	2.03446	0.667502	-0.491919	-0.867741	-0.294159	1.25401	0.00345827	-0.491919	-0.491919	1.99213	1.05184	1.9551	1.18986	-0.626296	2.15067	0.225875	-4.65924	-0.491919	-1.66146	2.7746	2.37222	1.13639	1.45243	1.79026	-2.34818	1.45024	0.392455
3088	ENSMUSG00000027306	Nusap1	nucleolar and spindle associated protein 1	grey	-2.84181	1.46574	0.38484	0.517935	-0.358129	-0.354064	0.75361	1.50154	0.505713	2.18603	1.81833	1.53303	0.62366	-1.07891	2.04238	0.0185407	-1.05047	-0.850881	0.867774	-1.97032	1.69095	0.884471	2.35429	1.63494	1.52852	0.549537	0.504356	-1.19018	1.526	1.44805	1.71302	-5.22458	1.69458	0.999256	-0.588173	1.01826	-2.20074	1.47141	1.69047	1.42573	1.47373	0.561207	0.0282367	-1.20001	1.47099	0.41145	0.174219	0.797823	0.0219031	3.62644	1.82111	0.538	1.51739	0.828102	-3.06553	0.401436	0.343199	0.820654	2.61081	1.66206	1.37868	1.96933	0.547377	1.11182	0.499961	2.13474	0.258846	-0.377105	1.24989	1.74573	2.0557	1.86806	-0.936165	2.29157	0.675064	1.04034	0.719862	0.293402	-0.0982283	-1.2701	-0.00734619	1.69683	2.12963
3089	ENSMUSG00000027309	Dnaaf9	dynein axonemal assembly factor 9	turquoise	5.03942	5.81364	4.66894	4.88751	4.52841	3.73301	4.16562	5.25922	4.0437	3.32987	4.14055	5.18059	6.07391	5.08181	5.48599	4.06795	3.94411	4.47753	3.44495	4.23607	5.08646	4.58587	4.0949	4.94913	5.92605	4.7834	5.31761	4.10583	3.71131	3.70419	5.36724	4.86895	4.23964	4.58802	4.91719	5.01852	4.24883	5.33985	4.27598	4.76054	3.74209	3.78167	2.49298	3.62628	6.13294	4.71529	5.11572	5.1262	3.58538	3.33012	5.38129	4.55666	5.02582	5.39896	4.37491	4.42567	5.79124	4.28471	4.31439	3.9443	3.76792	4.67803	4.08877	3.81709	4.88765	5.5109	4.63211	5.41035	4.39289	3.66656	3.93675	3.81952	2.10151	4.98907	4.36974	5.88453	5.5363	4.71608	4.0265	4.82621	3.44037	4.67027	4.03518
3090	ENSMUSG00000027313	Chac1	ChaC, cation transport regulator 1	blue	-3.9426	-0.83038	-0.50446	-1.25657	-0.0716144	-1.57266	1.59466	0.136151	0.656048	0.773781	0.792344	-0.0676996	0.745815	-1.18666	-4.93806	-1.88051	-1.74894	1.82687	-0.0375645	2.34831	2.1408	4.24669	-0.41718	-0.402475	-1.30966	-0.636422	0.966465	1.88239	1.33399	-0.625028	0.297178	-0.0345223	0.303355	0.00617474	-3.9426	-2.26318	-3.62989	0.699958	1.41569	1.01914	-0.122731	-0.44311	-0.155619	-3.82715	-0.309262	-1.09956	0.000245543	-1.72354	0.277175	1.35562	-0.429625	1.54373	-1.82665	-0.802064	-0.520548	-1.56848	-1.8752	-0.236806	1.48034	1.19944	1.50925	0.315855	-0.60069	-3.9426	-3.9426	0.216393	-2.42578	-0.82965	-0.0671736	-0.9249	-0.505609	-0.988892	-0.779789	0.314059	-1.33723	-0.766329	-0.031451	-1.49497	0.867954	-3.82715	0.354574	1.18969	-0.499489
3091	ENSMUSG00000027314	Dll4	delta like canonical Notch ligand 4	turquoise	-1.49475	1.65416	-1.56897	-1.4022	-0.0515933	-3.40252	-0.945549	1.31244	-1.90072	-3.30004	-1.10731	-1.49475	1.95417	-1.02585	1.65836	-1.7131	-2.16253	-1.49475	-4.2002	-3.58691	0.262466	1.5389	-1.6178	2.88005	2.72472	-0.232235	-0.876556	2.84701	-1.99917	-0.797642	1.22289	0.141055	-2.11368	-1.49475	1.23931	-0.0530083	-1.44634	1.21994	1.1162	1.12338	-1.43327	-3.37521	-3.89827	-4.2002	2.72644	1.28415	0.764178	-0.684862	-1.01434	-4.2002	2.02045	-0.577411	-1.1488	-1.49475	-2.62657	-0.380381	2.53224	-1.36784	-1.49475	-1.24221	-1.69155	0.00435512	-1.64726	-1.49475	-1.49475	2.18549	-0.186893	1.92877	-0.720032	-4.2002	-2.17425	0.0364803	-6.17929	-1.49475	-0.60542	2.04174	2.20491	-1.13004	-0.217169	1.85127	-2.54235	0.329384	-1.70565
3092	ENSMUSG00000027315	Spint1	serine protease inhibitor, Kunitz type 1	blue	7.42192	7.10961	7.54525	7.81734	7.43648	7.85028	9.3011	9.04716	9.15354	9.483	9.66418	7.36148	7.24494	7.31439	7.19519	7.98979	7.80378	9.24439	9.29465	9.57369	8.90296	9.31539	9.45637	7.39949	7.15499	7.43533	7.46501	9.30676	9.39261	9.09346	8.73095	9.2297	9.30424	7.31332	7.58911	7.36493	7.80043	6.68479	9.23431	9.20167	9.13009	9.56574	9.60438	7.59908	7.29733	7.571	6.88798	7.53424	9.19617	9.00577	8.99173	9.24189	8.13116	7.20973	7.25261	7.61009	6.53092	7.93012	9.18988	9.07379	9.2159	8.90775	7.92163	7.03255	7.20421	7.1551	7.30491	6.78843	7.86506	9.17516	9.07079	9.19608	9.93164	7.23731	7.42549	6.2751	6.50255	7.71137	9.02472	9.06674	9.18737	9.33689	9.47938
3093	ENSMUSG00000027316	Gfra4	glial cell line derived neurotrophic factor family receptor alpha 4	turquoise	-2.10697	-0.424094	-3.30762	-1.0485	-4.5375	-5.09215	-1.48787	-0.0961238	-3.30762	-4.10773	-1.32978	-2.10697	1.60196	-3.30762	-0.941542	-3.22933	-5.09215	-2.10697	-2.12629	-3.30762	-1.04096	-1.94032	-1.55812	-2.10697	0.535719	-3.30762	-0.497262	-2.10697	-4.74252	-3.30762	-0.959026	-0.606421	-0.763553	-2.10697	-2.10697	-2.18604	-5.09215	0.530381	-2.10697	-0.687814	-3.30762	-3.98891	-4.02099	-4.74252	1.72116	-3.30762	-3.2707	-1.47142	-2.06445	0.613969	1.62596	-1.29099	-1.73157	-2.10697	-4.74252	-2.28692	-0.144066	-2.46463	-2.10697	-4.74252	-4.74252	-0.843318	-1.9072	-2.10697	-2.10697	0.569485	-0.107396	-0.99424	-2.20288	-4.74252	0.530134	-1.08287	-6.07084	-2.10697	-3.79879	0.447775	0.227115	-1.55957	0.291646	1.06854	-2.26306	-0.308507	-1.93555
3094	ENSMUSG00000027318	Adam33	a disintegrin and metallopeptidase domain 33	grey	0.460977	-1.38843	0.644252	-1.19661	-0.356874	-1.76001	0.182921	0.432863	1.64963	-0.765573	-0.675114	-3.12458	0.418307	1.41625	-3.78332	-1.04803	-1.18297	2.33932	-0.108048	0.236069	0.76297	-0.924315	-1.35226	1.6208	1.29926	1.19013	-0.662827	2.80551	-1.61253	-0.254715	2.07293	0.956302	-0.717792	-3.12458	1.69938	0.353666	-0.797003	2.48808	2.96859	-1.03558	1.18537	-0.986683	1.7429	0.806027	-0.32296	-4.62692	2.27247	1.1048	0.0956514	-0.0394024	1.36247	0.81975	0.242111	0.0159615	-0.538757	0.2201	1.54162	-0.323122	-3.12458	1.49742	2.35865	1.17897	-0.173465	-3.12458	1.74969	1.89494	0.390951	2.01677	0.209019	-1.04212	0.159479	0.664907	-0.0134056	0.418437	0.435829	2.02719	1.93014	0.0152337	2.46047	1.07163	-1.22576	1.01056	0.338081
3095	ENSMUSG00000027322	Siglec1	sialic acid binding Ig-like lectin 1, sialoadhesin	blue	3.8693	4.21609	3.60767	3.85652	3.1751	3.10207	7.91185	7.70264	7.77931	6.61241	8.47487	2.6737	3.91002	3.52887	3.80358	3.82753	3.08109	8.5434	7.80268	8.01966	6.96328	7.78046	7.0335	3.80326	4.75003	4.8563	3.676	8.65731	7.794	7.65741	7.43639	6.783	6.94149	3.88516	5.1525	3.83984	3.27252	4.45014	7.8793	7.73086	8.00413	7.26106	7.94242	2.67607	4.36592	2.61851	5.01606	4.57222	7.86917	7.47531	7.72469	7.46267	6.8613	2.81079	3.17474	3.29266	4.88175	4.63928	8.00438	7.72948	7.98282	7.29443	4.89225	2.411	3.75603	4.66561	3.87795	5.34054	4.30263	7.68131	7.86	7.73029	8.19441	4.32961	2.75402	5.76939	5.55192	4.85635	8.56932	7.46597	8.04107	7.10677	8.89356
3096	ENSMUSG00000027323	Rad51	RAD51 recombinase	blue	-3.5469	-0.484553	-0.51317	-0.0925022	-1.05229	-2.14522	2.76626	2.47583	3.31361	3.4071	2.67985	0.470143	0.281949	0.0222694	1.71022	-2.03138	-1.27198	2.01111	1.97124	0.922878	3.05883	-0.240004	3.02921	0.170291	-0.890216	-0.450858	-0.0899614	0.352495	2.97298	3.24361	2.53644	2.42836	2.8962	-3.5469	0.0744535	-0.963239	-0.118574	0.392319	2.7475	2.26946	3.57207	2.82838	3.25033	-0.477005	-0.813098	-4.3427	-0.150626	-1.06153	1.93564	4.59927	3.0701	2.39215	2.13837	-0.283803	-1.98175	0.554995	-0.830045	0.0281241	2.76514	2.4086	2.5915	3.08958	-1.26549	0.908314	2.23229	-0.124322	-1.65102	-1.36347	0.463673	2.75651	3.74449	3.31852	1.18975	-0.295194	-0.813241	0.307035	-1.48642	-0.205939	3.04451	1.24496	2.49917	1.36826	3.45862
3097	ENSMUSG00000027324	Rpusd2	RNA pseudouridylate synthase domain containing 2	blue	2.35285	2.46238	3.2389	3.05598	3.0434	2.92013	3.06421	2.89856	3.54742	3.55442	3.73135	2.6804	3.28254	2.2089	2.71552	2.93847	3.08196	3.29349	2.99035	3.26355	2.72915	3.19069	3.09858	2.78029	2.55213	2.48872	2.74069	4.07942	2.92784	3.43928	3.19455	1.84962	3.63621	2.33283	3.0484	2.33498	3.34058	2.74994	2.94415	3.29797	3.2353	3.22374	2.94436	2.58359	2.77469	2.50099	2.51267	3.01327	3.37137	2.87738	2.85332	3.26694	2.76518	2.58637	2.84966	3.10599	2.72266	3.37084	3.24709	3.2808	3.43792	2.80838	3.0911	2.74672	2.89262	3.11857	2.60485	2.52996	3.11874	3.30016	3.59263	3.15927	3.67852	3.19138	2.92732	2.65074	2.74734	3.49624	3.19775	3.84787	3.58472	2.95034	3.23208
3098	ENSMUSG00000027326	Knl1	kinetochore scaffold 1	blue	2.03021	-0.135005	-0.504057	0.5938	-1.61646	-0.38508	1.32837	1.79595	2.44768	3.13178	1.78872	2.32945	0.49209	0.19709	1.30719	-1.2951	-0.61062	1.18065	0.446743	-0.763917	2.10984	0.641443	2.79611	1.54301	0.660554	1.15023	-0.0338558	-2.33186	2.16515	2.22277	1.47263	1.48616	2.32998	-2.33186	0.593281	-0.778716	-1.16333	1.10672	2.76445	2.37178	2.64029	1.96624	1.98153	-0.477457	1.04358	-0.776729	-0.0842044	0.313247	0.995592	4.37955	2.53765	1.77096	1.96507	-0.036349	-0.810084	-0.62622	-0.0251509	-0.148238	1.21636	2.34768	2.43618	2.97349	0.282087	-2.33186	2.9676	1.30267	0.691349	0.109227	0.942931	3.08539	2.62081	2.83785	0.133027	0.919846	-0.399787	0.920281	-0.216878	0.921419	0.923034	0.747153	1.56006	1.15237	2.71362
3099	ENSMUSG00000027327	Adissp	adipose secreted signaling protein	blue	3.16526	2.86008	3.04613	2.67593	2.78074	2.5715	3.92255	3.6681	3.71821	3.4003	3.90608	2.8532	3.5057	2.71632	2.73417	2.66183	2.60276	3.42565	3.88789	3.23177	4.38034	3.61004	3.70836	3.17936	2.75701	2.88316	2.74884	4.20823	3.94496	3.81782	3.79769	4.68159	3.77514	3.12731	3.2696	3.02963	3.26493	3.31377	3.64082	3.49269	3.81873	3.96464	3.41651	2.81903	3.36579	2.67155	2.69443	2.58779	2.46386	3.88675	3.59759	3.51944	3.09188	3.00943	2.85467	2.62663	2.81289	2.96145	3.87721	3.44051	3.39074	3.77869	2.54957	1.74335	2.95842	2.80145	2.45101	2.78578	2.68997	3.50762	3.59103	3.65812	3.2658	2.52502	2.36336	3.12571	3.24109	3.06159	3.31003	3.56276	3.88013	3.45704	3.91231
3100	ENSMUSG00000027329	Spef1	sperm flagellar 1	turquoise	-2.56351	1.565	-0.500241	0.625344	0.852312	-0.908539	0.294715	2.03093	-0.386697	-0.357375	0.0365746	-2.56351	1.81697	0.129417	0.898149	-1.96533	-0.663725	0.513273	-0.165608	0.533086	2.54722	1.71145	0.323978	1.7016	2.50936	-0.776088	0.691058	2.92541	-0.0310252	1.65923	2.09635	1.26164	0.577958	2.53778	0.361626	1.33726	-1.81843	1.78124	3.13944	1.45078	-2.12135	0.129069	-0.923381	-4.80639	3.32613	-0.831807	-0.322904	0.542979	0.000954808	1.90933	3.06776	0.502661	0.859842	0.812534	0.603237	0.896326	2.15858	0.468578	-2.56351	0.269299	-0.805416	1.90593	0.0924243	3.72745	0.323418	1.7473	0.157851	1.67333	0.0475989	-0.702909	0.545016	1.32169	-2.43758	-0.49421	-0.392467	1.43494	1.96543	0.435726	2.1719	2.00272	0.941265	1.53513	-0.211933
3101	ENSMUSG00000027330	Cdc25b	cell division cycle 25B	turquoise	3.45864	2.457	2.08537	1.61931	1.75011	0.760736	1.24935	2.39816	1.71443	1.61985	2.0256	3.39041	2.32898	2.49095	2.75766	0.836102	0.816112	3.15123	1.48572	2.11868	3.15629	2.88241	2.18926	2.12131	3.10608	1.59477	2.24865	1.46748	1.947	1.21814	2.89145	3.2115	1.51745	3.30491	1.96683	1.46689	2.13967	2.62867	1.86035	1.88556	2.47432	1.31458	-0.0697931	1.52222	2.93526	2.01833	2.45709	1.72278	1.69904	3.28355	2.86475	1.45752	2.52074	2.70049	0.927772	2.1638	3.1974	1.6651	1.47563	1.89966	1.65616	2.87148	1.45479	-3.27143	2.18639	2.80265	2.00921	2.83395	1.76532	1.74048	1.91919	2.1267	0.551755	2.0273	1.92818	3.21315	3.58698	2.08228	2.47542	1.92734	1.12605	2.39495	1.78321
3102	ENSMUSG00000027331	Knstrn	kinetochore-localized astrin/SPAG5 binding	blue	2.4267	1.42275	0.807175	0.901161	0.208583	-0.667803	1.99935	1.86463	1.91461	2.54458	1.22188	1.86118	1.55265	0.448641	0.543077	0.297858	-0.41496	2.2851	0.611979	0.661687	2.39949	0.672465	2.5493	1.72137	0.867144	0.289968	0.637453	-3.1788	1.13857	2.15684	1.41677	2.93034	2.31812	2.4616	1.54583	1.11017	0.102928	1.37073	2.4266	0.967723	2.09615	2.22982	1.94516	0.296069	1.10555	-0.614743	0.666723	0.619339	1.11033	3.38641	1.96698	1.61353	1.34363	1.99846	0.171644	0.351595	0.219059	0.0171834	3.48996	1.98264	1.53959	2.17494	0.900946	-3.1788	-3.1788	0.849343	-0.217651	0.196661	0.850108	0.15972	2.35005	2.24066	0.457488	-0.292508	0.939443	0.98512	0.615469	0.631893	2.36279	1.3546	1.11612	0.651808	1.97429
3103	ENSMUSG00000027335	Adra1d	adrenergic receptor, alpha 1d	turquoise	-2.99309	-2.56144	-3.27877	-2.62845	-6.46448	-3.62379	-2.70625	-1.99506	-3.27877	-5.32168	-1.15156	-2.99309	0.814792	-3.27877	-6.46448	-4.41167	-5.32168	-2.99309	-4.14395	-3.27877	0.512602	-2.15956	-2.76468	-2.99309	-1.62646	-3.27877	-2.74538	-2.99309	-4.14395	-3.27877	-1.05536	-6.46448	-2.79232	-2.99309	-2.99309	-3.27877	-5.32168	-0.633753	-2.99309	-4.14395	-3.27877	-2.83794	-6.46448	-4.14395	0.842937	-3.27877	-2.72028	-1.90445	-4.14395	-1.23576	-2.18323	-2.61113	-0.774334	-2.99309	-4.14395	-3.27877	-2.96558	-1.57753	-2.99309	-4.14395	-4.14395	-2.07737	-2.24616	-2.99309	-2.99309	-2.30329	-3.27877	-1.32422	-3.19617	-4.14395	-3.27877	-3.38363	-5.03928	-2.99309	-4.14395	-1.18792	-1.51686	-3.23848	-2.99309	0.435355	-3.27877	-1.72103	-2.40344
3104	ENSMUSG00000027342	Pcna	proliferating cell nuclear antigen	blue	5.01666	4.78212	5.0255	5.03251	4.69912	4.75784	6.64948	6.30314	6.18443	6.73073	6.59618	4.86116	4.69255	4.73065	5.59491	4.96288	4.78044	5.68763	6.18302	5.36249	6.60921	5.73864	6.57549	4.91165	5.00591	4.61821	4.79701	5.79455	6.46295	6.49592	6.17544	5.13546	6.51289	5.06149	5.20549	4.92543	4.6786	5.26527	5.79234	6.22871	6.48027	6.47269	6.7534	4.53056	4.9677	4.95271	4.37268	5.12692	5.81734	7.20602	6.21138	6.08466	5.43279	5.22943	4.75879	4.82031	4.36413	4.90364	6.17307	6.04932	6.1888	6.31573	5.13261	5.04067	5.09506	4.71404	4.8592	4.67818	5.00435	6.30996	6.77568	6.6682	5.87459	5.10923	4.71293	4.94602	4.76115	5.03551	5.72566	5.61096	6.11407	5.86255	6.82975
3105	ENSMUSG00000027344	Fsip1	fibrous sheath-interacting protein 1	grey	-3.26906	-4.17625	-3.77309	-3.64792	-2.03111	-4.0594	-2.73855	-2.02736	-3.77309	-3.58076	-3.39324	-3.26906	-4.17625	-3.77309	-5.83866	-3.68123	-5.14491	-3.26906	-2.34205	-3.77309	-0.409065	-2.46254	-2.58792	-3.26906	-0.963639	-3.77309	-4.27516	-3.26906	-4.17625	-2.20217	-0.531336	-5.83866	-3.60426	-3.26906	-3.26906	-3.77309	-2.68272	-1.64626	-3.26906	-4.17625	-3.77309	-2.66118	-5.83866	-4.17625	-3.77309	-3.77309	-5.14491	-5.83866	-4.17625	-4.17625	-1.30119	-3.63468	-3.30848	-3.26906	-4.17625	-3.77309	-3.53142	-2.12167	-3.26906	-4.17625	-4.17625	-1.9006	-2.80203	-3.26906	-3.26906	-0.250298	-3.77309	-2.98947	-4.09233	-4.17625	-3.77309	-2.40858	-5.83866	-3.26906	-3.23252	-5.14491	-4.02086	-2.50004	-3.26906	-4.17625	-3.77309	-1.64987	-3.09321
3106	ENSMUSG00000027346	Gpcpd1	glycerophosphocholine phosphodiesterase 1	green	6.08427	5.60007	5.68218	5.81274	6.26252	5.67968	4.66731	4.94436	5.34111	5.15831	5.06004	6.16571	6.35291	6.31745	6.33708	5.55408	5.58586	5.154	5.04295	5.45929	5.5097	5.76544	4.8794	5.89244	6.55031	6.2943	5.65855	5.54344	4.58803	5.01282	6.02472	5.54051	4.82315	6.15663	5.88183	6.08316	5.61177	6.18414	5.8181	5.23414	4.97804	4.68661	5.26324	5.40163	6.32494	6.0679	6.48077	5.44505	5.63968	5.33738	5.69889	5.32192	5.61026	6.03448	6.13059	5.59331	6.39989	5.56801	5.45638	5.49833	5.14147	5.64802	5.59463	5.67137	5.14633	6.42045	5.93015	6.55147	5.44305	5.38211	4.91502	5.29519	4.86641	5.91849	6.35006	6.7068	6.78635	5.39744	5.48286	5.93528	4.72285	5.67396	4.76307
3107	ENSMUSG00000027347	Rasgrp1	RAS guanyl releasing protein 1	turquoise	-0.484801	2.13664	-2.54713	0.275807	-0.0412939	-2.00634	0.627507	3.01392	-2.54713	-2.53273	1.65109	-0.484801	3.36759	0.515016	0.217996	-0.649019	-1.97009	3.36191	-4.10765	-0.503673	1.31976	0.730846	-0.138019	-0.484801	2.01181	0.161665	1.53861	-0.484801	-1.57222	-2.54713	0.681583	-0.5648	0.14836	-0.484801	-0.484801	-0.368391	-1.12198	2.19316	-0.484801	0.78152	1.81373	-1.80345	-2.74425	-2.00932	4.4078	-0.800666	0.768446	-0.0507162	-0.390661	2.75359	3.88366	0.822491	1.01716	0.87343	-0.3161	0.48891	1.6134	0.892966	-0.484801	-1.37602	0.447942	1.37651	-1.00102	-0.484801	-0.484801	2.40585	1.18476	1.1592	0.0985264	-4.10765	0.908835	0.584151	-4.63349	-0.484801	-1.39814	2.0794	1.33808	1.19042	3.8018	1.65914	-1.50257	1.20585	0.0446851
3108	ENSMUSG00000027350	Chgb	chromogranin B	turquoise	2.27461	1.62149	-3.41671	-2.2988	-3.44227	-2.23121	0.241757	1.13925	-1.73052	-2.88528	0.00253512	-2.32427	1.74634	-1.62982	-0.677905	-2.7505	-2.37858	0.986766	-4.92945	-3.41671	0.46862	-0.256731	-1.98979	-2.32427	2.40754	-3.41671	5.21077	-2.32427	-4.92945	-3.41671	-2.00604	0.0800048	-2.07166	-2.32427	-2.32427	-3.41671	-2.72001	1.2057	-2.32427	1.15402	-0.93146	-3.46117	-5.13147	-1.60379	2.89664	-3.41671	-1.54939	-1.28855	-2.59317	-0.330235	1.56957	-1.58629	-0.890306	-1.49089	-4.92945	0.0801461	-0.497431	-1.04213	-2.32427	-1.6036	-4.92945	-0.855127	-3.81234	-2.32427	-2.32427	0.234582	0.315181	-0.990382	-2.28754	-4.92945	-1.30417	-1.93494	-6.34934	1.66837	-2.02941	0.0355286	-0.633018	-0.630717	-2.32427	-0.631953	0.572265	-0.0080332	-1.07128
3109	ENSMUSG00000027351	Spred1	sprouty protein with EVH-1 domain 1, related sequence	brown	7.46338	7.56276	7.73951	7.57484	7.55707	7.57731	6.92532	7.18297	6.98208	7.22715	7.21874	7.47045	7.6764	7.55799	7.50782	7.60557	7.70925	7.22822	7.36004	7.37439	7.16633	7.18708	7.28496	7.68403	7.28295	7.48171	7.54624	7.19488	7.27603	7.31134	7.14886	7.0026	7.31289	7.68846	7.51159	7.23822	7.56966	7.38372	7.28448	7.27393	7.04695	7.31839	7.20586	7.31647	7.70972	7.64008	7.53288	7.56741	7.12669	6.88136	7.10634	7.21902	7.35474	7.43659	7.60425	7.52415	7.4334	7.53049	6.99365	7.05734	7.12636	7.03936	7.27232	7.60129	7.4503	7.5301	7.55899	7.4043	7.61399	7.11061	7.01651	7.11996	7.2311	7.62742	7.64676	7.32074	7.38981	7.56039	6.93652	7.40818	7.14268	6.97452	6.95154
3110	ENSMUSG00000027353	Mcm8	minichromosome maintenance 8 homologous recombination repair factor	blue	-3.34531	0.327373	-0.534844	0.785828	1.28694	0.0773779	2.81563	2.29721	2.76093	2.77054	2.07232	2.2872	-0.316659	1.06723	1.76937	0.321254	0.0418055	2.25754	2.18166	1.83663	2.02624	1.4353	2.30576	1.40006	0.843506	0.439429	0.902351	2.30612	2.48939	2.84601	2.30126	1.54356	2.68151	0.968336	2.42831	0.120436	0.384929	1.77271	3.04006	3.11606	3.20254	2.34553	2.79218	0.937088	0.274275	0.281003	0.354822	0.82602	1.32656	3.18718	2.43373	2.37071	2.12154	1.83194	0.224269	0.404519	0.0126694	0.699606	3.03006	2.79073	2.91604	2.82328	0.988817	-3.34531	-0.13982	-0.787498	0.631575	0.624796	0.85842	2.83486	3.00031	2.91528	1.4501	0.989613	0.788878	0.937368	1.06524	0.963417	2.9903	2.07367	2.15202	1.6956	2.40419
3111	ENSMUSG00000027358	Bmp2	bone morphogenetic protein 2	turquoise	3.73434	2.26204	0.447747	0.564556	-1.58206	-1.77642	1.16194	1.86272	-2.89568	-3.9598	-0.689527	-1.4047	2.75949	1.28661	0.290343	-1.48211	-1.71952	-1.4047	-0.347391	-2.89568	1.10974	0.793509	-0.54824	-1.4047	2.55333	1.16526	1.01062	-1.4047	-1.36031	-2.89568	1.47348	0.950525	-0.345331	-1.4047	-1.4047	-2.89568	-1.84411	1.20954	1.20625	0.66738	-2.89568	-2.4878	-4.73699	-2.49396	4.17698	0.779767	1.08253	0.974055	-4.59229	1.03227	3.14445	-0.28111	-0.431419	1.28973	-2.28397	0.842752	1.60587	-0.661881	2.24947	-3.50252	-3.63759	0.620385	-0.0491929	-1.4047	-1.4047	2.3726	0.504335	1.38055	-0.398702	-4.59229	-2.89568	0.0534083	-5.62738	1.25706	0.154985	2.07304	1.96368	0.239635	-1.4047	1.95418	0.352524	0.487097	-0.144339
3112	ENSMUSG00000027359	Slc27a2	solute carrier family 27 (fatty acid transporter), member 2	turquoise	-3.65822	-4.04766	-3.82748	-4.00592	-5.72815	-4.94045	-1.90435	-4.04766	-3.82748	-4.94045	-2.09185	-3.65822	-1.83098	-3.82748	-5.72815	-4.94045	-4.94045	-3.65822	-4.04766	-3.82748	-1.90481	-3.68285	-4.94045	-3.65822	-2.92236	-3.82748	0.34709	-3.65822	-4.04766	-3.82748	-2.4525	-5.72815	-4.94045	-3.65822	-3.65822	-3.82748	-4.94045	-0.278646	-3.65822	-4.04766	-3.82748	-4.94045	-5.72815	-4.04766	-3.82748	-3.82748	-2.67695	-3.72389	-4.04766	-4.04766	-3.82748	-3.0248	-4.18685	-3.65822	-4.04766	-3.82748	-2.90839	-3.32537	-3.65822	-4.04766	-4.04766	-1.54324	-4.34894	-3.65822	-3.65822	-4.04766	-2.58554	-2.45329	-4.36637	-4.04766	-3.82748	-4.94045	-5.72815	-3.65822	-4.04766	-2.57907	-4.94045	-4.01485	-3.65822	-4.04766	-3.82748	-4.04806	-2.17987
3113	ENSMUSG00000027360	Hdc	histidine decarboxylase	turquoise	-1.46737	2.58452	-3.07685	-0.0228741	1.36267	-6.08056	2.00327	3.29083	-0.963452	-1.06654	0.753703	-1.46737	2.63627	0.356491	1.06568	-2.55091	-2.82574	-1.46737	-2.79345	-3.07685	2.61614	2.01802	0.891697	-1.46737	2.23443	-0.846697	0.681715	-1.46737	-2.46701	-1.50593	2.23091	0.973289	0.56735	-1.46737	-1.46737	0.129639	-4.99132	1.23697	1.14358	2.76441	1.01887	-1.36556	-7.34518	-4.232	2.87608	1.0514	-0.286437	-0.252083	1.71636	3.3496	3.46373	1.56128	-0.00138778	-0.10914	-3.24049	-0.0408095	1.24716	-0.78101	4.53932	-0.262138	-0.31814	2.93046	-1.06235	-1.46737	-1.46737	2.30173	-0.727622	0.862866	-1.06104	-4.232	0.142138	1.78494	-2.49663	-1.46737	-2.72256	2.49201	1.83612	-0.0116092	6.40662	3.01602	0.171357	3.10951	0.354161
3114	ENSMUSG00000027368	Dusp2	dual specificity phosphatase 2	blue	-4.32594	-0.746319	-1.58126	-0.381293	0.460279	-1.54747	1.03485	1.01397	1.02927	0.132588	1.41296	0.57426	0.0732437	-2.76827	-4.35156	-0.582556	-1.78028	1.93823	1.48424	-0.701025	2.26836	0.94537	-0.358346	-0.179552	0.311115	-0.704054	-1.02566	-0.326555	0.453146	1.67171	1.45582	2.27841	0.0613744	1.28196	-0.085474	-0.715825	0.59605	-4.35156	-0.0870163	1.08396	2.2534	0.591389	1.36859	-0.899002	-2.18071	-0.540835	-0.371637	0.381824	0.431926	0.775878	1.75082	1.52308	1.04341	-1.06285	-0.758632	0.509189	-0.870494	0.569825	0.558097	1.01211	0.374633	1.03196	-0.196676	-0.530637	0.795591	0.155693	-0.522295	-0.261948	-0.359217	1.06514	1.10374	0.968596	0.364485	-0.433262	-0.742312	0.670824	0.882901	0.548996	1.53137	-0.276045	2.53947	0.68699	1.02886
3115	ENSMUSG00000027371	Fahd2a	fumarylacetoacetate hydrolase domain containing 2A	green	2.5615	1.00747	2.11394	1.96343	2.5432	2.03	2.18759	2.15214	2.14705	1.93107	1.01303	2.11349	2.63829	2.27044	2.45074	2.03468	1.88214	2.04494	1.28586	2.32901	2.28268	1.51326	1.49417	2.62429	2.65058	2.2622	1.87762	2.15396	2.05043	2.03388	2.41113	2.92502	1.97554	2.46942	2.58295	2.45597	1.95961	2.63038	1.85541	2.0152	1.35611	1.91785	1.98693	1.99823	2.55954	1.48757	2.42507	2.03025	2.05925	1.62194	1.95971	2.02583	2.18839	2.05546	2.367	2.40287	2.27139	1.6195	1.32399	2.341	2.21954	1.68716	2.07462	1.10214	2.86103	2.23915	2.08233	2.48892	2.12383	1.74691	2.33882	2.09689	1.52813	2.00922	2.38011	2.40832	2.79588	1.83103	1.94368	1.42338	1.1038	2.30485	1.59479
3116	ENSMUSG00000027375	Mal	myelin and lymphocyte protein, T cell differentiation protein	turquoise	4.65745	3.95672	-1.90472	1.40229	1.29923	-0.602546	2.73065	4.2846	-0.828143	-1.47107	1.85304	0.687222	5.9386	0.656341	2.90706	-0.0898481	-1.2809	0.687222	-0.495394	-1.90472	2.67868	2.36872	0.663316	0.687222	5.61047	-1.90472	1.7874	0.687222	-0.300145	1.53552	2.93141	2.22232	1.26402	0.687222	0.687222	-1.90472	0.147247	2.99474	0.687222	5.27298	-1.90472	-0.431827	-2.69878	0.440068	8.88925	2.489	1.53703	1.95094	-2.56571	1.74651	7.80179	1.38776	1.78046	2.04545	-2.8796	3.04193	3.02034	0.702078	0.687222	-0.201172	-4.45323	1.88551	0.531565	0.687222	0.687222	4.12833	2.98614	2.60173	2.04401	-4.45323	0.207821	1.03361	-6.60018	0.687222	-0.391503	3.84192	3.36978	1.23874	2.63158	2.27738	2.50071	2.75599	0.441954
3117	ENSMUSG00000027376	Prom2	prominin 2	brown	1.14686	1.2143	0.252964	0.86723	0.767419	0.241413	-0.707167	-0.123632	0.0503023	-1.53178	-1.06686	1.16388	1.65822	1.70761	-0.383642	0.393276	-0.0845492	0.176645	-1.0219	-0.775914	-0.80023	-2.08336	-1.48149	1.09872	2.26822	1.14531	1.4656	-3.94122	-3.82651	-2.42963	1.72129	-0.367523	-1.27522	1.01273	-0.696356	0.201905	0.743028	3.72979	0.231124	0.0690779	-4.41381	-1.03193	-2.69023	0.7067	0.0519342	1.62559	1.27622	-0.983572	-0.265806	-1.5883	-0.541657	-0.45966	-1.16104	1.64107	1.24442	1.45948	0.653026	-0.358643	-0.0959625	-0.672899	-0.450533	-0.42506	-0.796993	1.18059	1.18031	2.11999	1.4859	1.28121	0.90825	-3.82651	0.0850401	-0.75176	-3.52756	1.19216	1.38358	0.833587	1.1746	1.45975	-2.66364	-3.82651	-2.76975	-1.86783	-1.22512
3118	ENSMUSG00000027377	Mall	mal, T cell differentiation protein-like	turquoise	-2.8002	0.901271	-2.83185	-2.85916	-0.471851	-5.07486	-1.09471	0.721989	-1.75528	-5.07486	-1.06162	-2.8002	0.569177	-2.83185	0.764235	-5.07486	-5.07486	-0.00322142	-1.97074	-2.83185	0.0230886	-0.0606144	-3.68075	-2.8002	1.00574	-2.83185	-2.31115	-2.8002	-2.82198	-2.83185	1.01218	0.246114	-2.5455	-2.8002	-2.8002	-2.83185	-5.07486	0.0343884	-2.8002	0.122474	-2.83185	-3.35383	-6.90807	-4.58698	2.60087	-2.83185	-0.501406	-1.16103	-1.63279	0.632257	2.39241	-0.140483	-1.41804	-2.8002	-4.58698	-0.212551	1.44299	-2.97317	-0.133654	-4.58698	-2.65547	1.90269	-2.00972	4.04956	-2.8002	0.67737	-1.58991	1.21355	-2.54172	-4.58698	-2.83185	1.16493	-6.90807	1.60896	-2.67223	1.7552	1.74609	-1.71013	-2.8002	0.183825	-1.7873	1.19577	-2.05924
3119	ENSMUSG00000027378	Nphp1	nephronophthisis 1 (juvenile) homolog (human)	turquoise	3.11746	1.99888	2.19865	2.11275	2.39309	1.46734	2.94038	2.44134	2.17073	2.27323	2.01505	1.98528	3.01537	2.76472	1.55056	1.70587	1.39178	2.60874	1.55497	1.69652	3.78438	2.93968	2.12166	2.71181	3.00902	2.23674	2.6463	1.6045	2.34354	2.26512	3.633	2.89695	2.22345	1.61953	2.56064	2.20534	1.80836	3.58498	2.62907	2.7278	2.33055	2.04722	0.909278	1.83969	2.81386	1.99302	2.18766	2.09549	2.1229	3.02369	2.99131	2.49026	2.52031	2.80005	1.71152	2.35327	2.88259	1.94116	3.51324	2.49748	2.74192	2.85174	2.38436	0.412191	1.7312	3.00827	2.20391	2.95019	1.8805	2.51473	2.1856	2.87234	1.38226	3.07138	2.37791	2.84874	2.56893	2.13389	2.62004	1.59122	2.39952	3.45422	2.27033
3120	ENSMUSG00000027379	Bub1	BUB1, mitotic checkpoint serine/threonine kinase	blue	-2.20297	0.0879856	-1.12521	-0.375985	-0.624812	-0.840428	1.21938	1.66005	1.12494	2.18197	1.04846	-0.87011	-0.890578	-0.158048	1.56015	-1.95492	-1.37123	-2.20297	0.598014	-0.852617	1.95553	-0.863057	2.20675	1.51422	0.0498391	-0.467769	-0.807777	-2.20297	1.9024	1.74781	0.698628	-2.48673	1.78524	-2.20297	1.71667	0.574574	-2.09357	0.597709	2.65998	0.939363	1.93259	1.05908	1.088	-4.76644	-2.09841	-1.39788	-1.01822	-0.567067	-0.451746	3.82884	1.48278	1.32774	1.12468	1.55295	-0.138928	-0.567779	-1.20635	-1.14205	2.76565	2.14778	1.84285	2.03622	-0.689498	-2.20297	-2.20297	0.111256	-0.874466	-0.730174	0.426199	0.459577	2.34793	2.04603	-0.262602	1.88315	-2.53562	-0.198678	-1.70824	-0.0950504	2.08364	2.11713	-1.35815	1.04023	1.91001
3121	ENSMUSG00000027381	Bcl2l11	BCL2 like 11	brown	6.16269	6.04745	6.31561	6.2443	5.98306	6.38793	4.79977	4.83529	4.82538	5.15527	4.95182	6.26649	6.24058	6.23308	5.34502	6.38298	6.38616	4.92212	4.944	4.49744	4.48292	5.00877	5.13074	6.43928	6.1883	6.37846	6.06889	3.80442	4.97804	5.04492	4.5328	4.41907	5.11236	6.42211	6.02473	6.4398	6.45475	5.29998	4.85586	4.70787	4.74573	5.41189	4.66032	6.49042	6.27877	6.45167	6.1408	6.02506	4.60968	5.079	4.62796	4.71884	6.09301	6.35176	6.50912	6.26368	5.80729	6.43443	4.77236	4.83598	4.85349	4.77919	5.84436	6.31473	6.48841	6.30712	6.32334	5.90968	6.26228	5.03565	4.99671	4.84622	5.42763	6.60647	6.32452	5.86456	5.99406	6.37663	4.55767	4.92806	4.4908	4.65622	4.95005
3122	ENSMUSG00000027384	Ndufaf5	NADH:ubiquinone oxidoreductase complex assembly factor 5	blue	1.49998	1.66957	1.43067	1.23069	2.40573	2.12745	2.39703	2.58881	2.54152	1.68114	1.37438	2.31128	1.5818	1.66786	2.23871	1.24773	1.76905	2.53321	2.15014	1.61867	3.17679	1.96249	1.80132	1.44631	2.08096	1.63155	1.90579	2.86367	1.84948	2.52875	2.68095	3.65963	2.0562	2.86718	3.46673	1.60933	2.17981	2.47009	2.51157	2.76737	2.50821	1.81479	3.02939	1.31001	1.39548	1.26751	2.17264	1.48332	2.79098	1.79147	2.80558	2.23817	1.56871	1.57575	0.844213	0.577029	1.79021	0.780315	3.00701	2.53413	1.96681	1.96653	1.55511	-4.1413	2.15657	1.62046	1.73522	2.17988	1.27114	1.06219	2.15669	1.68367	0.779323	2.2712	1.67539	1.88314	2.34489	1.48045	2.24432	1.95504	2.50778	1.98098	1.72388
3123	ENSMUSG00000027386	Fbln7	fibulin 7	turquoise	-1.59444	1.48693	-2.32187	-1.95368	0.191238	-6.07493	-0.230488	1.2483	-2.32187	-5.09051	-1.97783	-1.59444	2.08014	-2.32187	-0.0943391	-3.64323	-4.24157	-1.59444	-4.26434	-2.32187	1.04464	-1.02262	-1.60455	-1.59444	1.77963	-2.32187	-0.787387	-1.59444	-4.26434	-2.32187	0.649698	-3.39171	-1.55409	-1.59444	-1.59444	-2.32187	-2.45712	-0.250284	-1.59444	-0.36875	-2.32187	-6.07493	-7.94638	-4.26434	1.47434	0.886602	-0.989725	-1.40939	-4.26434	-1.18774	-2.32187	-0.0575516	-0.412117	-1.59444	-2.2771	-0.290926	0.978565	-1.36058	-1.59444	-3.17457	-4.26434	0.802173	-1.38148	-1.59444	-1.59444	1.34334	-2.32187	0.448364	-1.86474	-4.26434	-2.32187	-0.0694189	-7.94638	-1.59444	-2.03353	0.631949	0.620281	-1.26269	-1.59444	-4.26434	-2.32187	-0.53947	-2.1228
3124	ENSMUSG00000027387	Zc3h8	zinc finger CCCH type containing 8	black	1.97668	2.07373	1.29763	1.97751	3.2665	2.50705	2.06787	1.76347	2.8243	2.3568	2.25076	1.82966	2.61313	2.74165	2.54906	2.44913	1.99025	2.16375	1.70713	2.05752	2.48297	2.9575	1.2522	1.91018	2.12991	2.56729	1.76633	2.99717	1.16245	2.94658	2.5528	2.09511	2.422	1.94115	3.2761	2.13197	1.88924	1.51515	2.74384	1.70179	2.21104	1.50697	3.44052	3.0532	2.01937	1.85453	2.55224	1.87632	2.53045	1.49472	2.64979	2.27542	0.111121	2.49262	2.51565	1.68918	2.25626	2.28033	2.03795	2.77228	2.39802	2.34613	2.9581	1.50932	1.7829	2.08808	2.23793	2.94429	1.99985	2.6207	2.12024	2.1486	2.03415	1.7649	2.50887	2.4659	2.60884	1.82059	2.73043	2.69446	1.66498	2.54318	1.66112
3125	ENSMUSG00000027395	Polr1b	polymerase (RNA) I polypeptide B	blue	4.23339	4.58	4.54666	4.68117	5.02708	4.65409	5.35961	5.20449	5.79135	5.20724	5.78475	4.43328	4.87337	4.57084	4.32868	4.91769	5.00297	5.7861	5.86511	5.40321	5.01549	5.39228	4.987	4.61313	4.61897	4.64143	4.74828	5.89338	5.20109	5.70394	5.49258	3.20557	5.57204	4.38005	4.6729	4.44402	5.14927	4.70976	5.58179	5.33743	5.68245	5.3652	5.60293	4.88367	4.68646	4.86305	4.87135	4.98709	5.57076	4.8828	5.19507	5.54869	5.12001	4.45361	4.72001	4.47657	4.78248	5.33314	5.33791	5.65191	5.54762	5.03977	5.04062	4.81173	5.08248	4.84975	5.00782	5.01597	5.24026	5.61046	5.32978	5.15724	6.01311	4.99046	4.70576	4.80942	4.81492	5.34358	5.64387	5.28299	5.61977	5.2767	5.65439
3126	ENSMUSG00000027397	Slc20a1	solute carrier family 20, member 1	blue	5.08005	5.09129	4.49378	4.80863	5.31369	4.47562	5.60482	5.54326	6.17046	5.53222	5.73885	4.71839	5.08883	5.34877	6.18756	4.0532	4.29596	6.02906	5.52994	5.62124	6.06868	6.17531	5.44866	4.80725	5.45248	5.07132	5.08274	6.36825	5.18615	5.87407	6.09593	5.884	5.4523	4.93465	5.46005	5.00268	5.08614	5.75199	5.96192	5.59511	6.04368	5.7716	5.31628	4.70452	4.89877	4.90833	5.69542	5.51776	5.9044	5.92725	5.84457	5.80074	5.6498	4.89848	5.08134	4.90088	5.77728	4.88178	5.69258	6.06165	5.78269	5.96413	4.4436	4.26204	4.97143	5.27095	5.22756	5.53051	4.59255	5.51056	5.69673	5.67973	4.68037	5.28975	4.93203	5.64852	5.51266	4.98561	5.91745	5.86634	5.42798	5.73211	5.48355
3127	ENSMUSG00000027398	Il1b	interleukin 1 beta	blue	1.19086	2.67922	1.18197	2.19903	2.42641	-0.762978	5.13985	5.58423	5.03361	4.38954	5.43292	2.20326	0.0527191	1.59428	3.5024	1.19899	-0.132638	5.93741	4.77954	4.79891	5.77934	5.9487	4.14548	1.34463	1.30549	0.881772	0.985974	4.88376	5.04715	5.14706	5.48736	4.85822	4.36876	-4.41463	2.69976	0.707991	0.309565	1.74175	4.98314	4.88101	5.34354	4.14094	5.26227	0.505361	0.661403	0.43757	0.412819	0.586336	5.93492	5.45716	5.48451	5.36276	1.77905	1.23662	0.496432	0.713202	1.32215	2.18579	6.14773	5.55236	5.1312	5.43404	1.45542	3.12608	-1.71795	1.56927	1.3154	2.23982	1.18099	5.04871	4.93795	5.22641	4.68227	1.96131	0.0157058	4.70537	3.66114	1.33016	6.3325	5.10888	5.03689	5.85075	5.26233
3128	ENSMUSG00000027399	Il1a	interleukin 1 alpha	blue	5.63593	5.73395	5.54401	5.97928	6.52567	5.88893	6.7464	6.61353	6.67059	7.22998	7.06355	5.96952	5.16006	6.02121	6.68085	5.99675	5.77921	6.88148	6.38119	6.15079	6.6166	6.84835	6.77825	5.69103	5.86721	5.94684	5.82915	6.7218	6.74638	6.77845	6.5284	5.44417	6.74318	5.88492	5.88095	6.02526	4.86709	5.02886	6.5507	6.39215	6.74394	6.5083	7.4375	6.11497	5.74303	5.90293	5.91631	5.77714	7.22605	6.70504	6.68726	6.97477	5.35565	5.86243	6.01968	5.92725	5.56415	6.03772	6.48202	7.05953	6.91516	6.72255	6.30063	5.32037	5.96638	5.62981	5.85758	5.75919	5.75025	6.45292	6.79444	7.01369	6.9345	5.60798	5.97657	5.4731	5.67361	5.65007	6.4988	6.71982	6.57235	6.64529	7.13701
3129	ENSMUSG00000027400	Pdyn	prodynorphin	blue	0.932272	-1.81672	-0.428203	-1.26414	-2.92717	-2.00957	0.550293	1.20733	0.429055	1.14717	1.3917	-3.73763	-0.424857	-0.0619756	-1.03955	-1.1746	-1.66237	2.10846	0.743536	0.6052	0.402435	0.629621	0.916217	0.137245	0.566692	-0.96748	1.26527	2.42591	0.491045	0.404213	0.537712	-0.0957192	0.992078	0.405092	-0.812488	-1.02515	-0.302937	1.69246	1.32231	0.350356	0.681723	0.48155	-0.868818	-0.56866	-4.03506	0.187212	-0.98864	-1.72245	-0.12267	1.8747	0.601596	0.179674	0.658725	-1.69239	-1.17696	-0.828532	-0.841938	0.865124	1.85484	0.247482	0.49904	-0.21716	-2.45386	-3.73763	-3.73763	-0.963532	-2.13575	-2.31055	0.016435	0.253501	1.58569	1.82687	-2.55592	-3.73763	-1.40191	-0.961813	-1.9504	1.5859	1.61574	-2.79508	0.804443	-1.08489	1.26182
3130	ENSMUSG00000027401	Tgm3	transglutaminase 3, E polypeptide	turquoise	-3.99413	-2.9838	-3.79354	-4.28697	-5.21083	-5.2215	-3.98196	-1.57772	-3.79354	-3.65735	-1.50265	-3.99413	-1.76528	-3.79354	-5.21083	-3.75782	-5.2215	-3.99413	-3.98196	-3.79354	-2.56411	-3.16554	-5.2215	-3.99413	-2.85666	-3.79354	-4.35175	-3.99413	-3.98196	-3.79354	-2.0866	-5.21083	-4.2546	-3.99413	-3.99413	-3.79354	-5.2215	-1.01843	-2.55956	-3.98196	-3.79354	-5.2215	-5.21083	-3.98196	-3.79354	-3.79354	-4.0406	-3.8855	-3.98196	-3.03371	-1.65251	-2.32039	-2.68065	-3.99413	-3.98196	-3.79354	-2.60096	-2.18455	-3.99413	-3.98196	-3.98196	-2.14825	-5.21083	-3.99413	-3.99413	-3.98196	-3.79354	-3.49756	-3.84905	-3.98196	-3.79354	-2.70554	-5.21083	-3.99413	-3.98196	-1.47564	-3.4734	-3.87775	-1.59551	-3.98196	-3.79354	-0.975006	-3.93196
3131	ENSMUSG00000027404	Snrpb	small nuclear ribonucleoprotein B	blue	6.24494	6.10873	6.18211	6.07835	6.47759	6.27498	6.96518	6.66252	6.70773	6.661	6.54652	6.0441	6.29087	6.19676	6.55708	6.16161	6.07813	6.43439	6.71633	6.45797	7.12882	6.74397	6.36446	6.00661	6.05952	6.1473	6.15361	6.44815	6.6952	6.57963	6.89262	7.18865	6.56398	6.12876	6.34147	6.15933	6.4225	6.20966	6.61712	6.6463	6.66578	6.58063	7.01319	6.26523	6.41023	5.91588	6.0335	6.05441	6.3877	6.82985	6.70185	6.78151	6.42464	6.25589	6.00018	6.15926	6.23003	5.94531	6.82287	6.39301	6.52902	6.40952	5.92408	6.27147	6.22753	6.12962	6.19744	6.25541	5.86663	6.51517	6.522	6.51937	6.0672	6.34911	5.94857	6.16728	6.34072	5.94095	6.4479	6.4595	6.673	6.62739	6.40137
3132	ENSMUSG00000027405	Nop56	NOP56 ribonucleoprotein	blue	5.11029	4.94904	5.0459	5.152	5.45373	5.11628	6.44315	6.22798	6.75119	6.42221	6.59282	4.86393	4.95759	5.51206	5.71881	5.3684	5.31266	6.40995	6.40055	6.01401	6.41935	6.52694	6.06185	4.94254	4.94728	5.25853	5.16235	6.5726	5.9959	6.50662	6.15968	6.41914	6.28275	4.98709	5.66295	5.08915	5.12616	5.31248	6.48074	6.20475	6.50836	6.11087	6.88509	5.2876	5.12742	4.58559	5.31951	5.4494	6.49947	6.36959	6.40271	6.56496	5.03613	5.30595	5.42655	5.27341	5.26863	5.4321	6.43524	6.6643	6.38954	6.22864	5.53933	5.27807	5.10804	5.2406	5.28712	5.31735	5.27456	6.11154	6.19653	6.2879	6.07672	5.04042	5.45674	5.37268	5.13022	5.24288	6.62536	6.42651	6.41609	6.39075	6.33218
3133	ENSMUSG00000027408	Cpxm1	carboxypeptidase X, M14 family member 1	turquoise	-2.68402	0.808006	-1.55134	-2.22802	-2.10032	-3.56414	-1.99931	-0.643785	-0.858855	-3.39366	-1.70077	-2.68402	1.04997	-3.56928	-0.25124	-2.53492	-3.85722	0.112967	-4.14262	-3.56928	-1.14927	-1.5033	-3.13359	0.654243	1.55234	-3.56928	-1.85896	-2.68402	-4.14262	-3.56928	-0.259209	-6.11547	-2.4288	-2.68402	-2.68402	-1.39054	-2.53785	-0.185178	-2.68402	-2.2934	-3.56928	-2.71053	-3.45917	-1.57625	2.29934	-1.05561	-0.501504	-0.843149	-4.14262	-0.333885	0.0594138	-1.70978	-0.203109	-0.175303	-1.57184	-0.949974	0.67341	-1.5383	0.749834	-1.67962	-4.14262	-1.80561	-1.10537	-2.68402	-2.68402	1.26022	0.00619605	0.291058	-2.1961	-4.14262	-3.56928	-1.6813	-6.11547	-2.68402	-0.923615	0.402222	0.0346553	-1.32942	-1.40643	-4.14262	-1.50295	-0.737855	-3.09177
3134	ENSMUSG00000027412	Lpin3	lipin 3	turquoise	-2.8791	-0.348661	-2.89742	-2.04774	-1.22631	-4.53937	-0.873763	-0.00167712	-2.89742	-4.06074	-2.26878	-2.8791	0.144676	-2.89742	-2.91033	-3.44977	-5.62489	0.197685	-4.25211	-2.89742	-1.4107	0.259289	-2.196	-2.8791	-0.445159	-2.89742	-0.76047	-2.8791	-4.25211	-2.89742	-1.89749	-0.173935	-2.87476	-2.8791	-2.8791	-2.89742	-2.66776	-1.35538	-2.8791	-0.0541094	-2.89742	-2.87176	-6.54844	-4.25211	1.84591	-2.89742	-1.99208	-1.42399	-4.25211	-4.25211	1.67174	-2.14371	-1.9114	-2.8791	-4.25211	-2.89742	-1.49731	-2.01514	-2.8791	-4.25211	-4.25211	-2.38058	-3.65993	2.37035	-2.8791	-1.35404	-2.89742	-1.18326	-3.06234	-4.25211	-2.89742	-2.24091	-6.54844	-2.8791	-3.30838	-0.447844	-1.15029	-2.12138	-2.8791	1.49202	-2.89742	-0.982489	-2.06318
3135	ENSMUSG00000027419	Pcsk2	proprotein convertase subtilisin/kexin type 2	turquoise	-0.888906	2.40894	-2.18789	-0.268074	-0.792777	-2.66457	-0.0571166	3.0349	-2.18789	-3.62208	0.874456	-0.888906	2.46964	-2.18789	-0.756396	-2.33026	-3.0241	1.90808	-1.39745	-2.18789	1.06356	0.212962	0.173888	-0.888906	2.58174	-2.18789	3.63365	0.16138	-4.01368	-2.18789	0.167519	-1.63846	-0.424177	-0.888906	-0.888906	-2.18789	-3.67184	1.77332	-0.888906	2.61638	-2.18789	-2.76067	-5.01573	-4.01368	5.29712	-2.18789	-0.0885572	-0.589461	-4.01368	-0.649766	3.35056	-0.305171	0.5806	-0.888906	-1.70536	0.43141	0.367489	0.206158	-0.888906	-0.860065	-4.01368	0.645924	-2.31198	-0.888906	-0.888906	1.77334	0.50379	-0.135636	-0.912011	-4.01368	-0.775241	-0.109769	-5.34845	-0.888906	-4.01368	0.28989	-0.167787	0.274705	-0.888906	2.14447	2.14332	0.898343	-0.743517
3136	ENSMUSG00000027420	Bfsp1	beaded filament structural protein 1, in lens-CP94	grey	-4.33367	-1.43537	-1.63974	-1.46735	-0.664461	-0.931141	-1.48267	-1.10318	-0.784196	-3.68478	-1.49967	0.327632	-4.60202	-1.24255	-3.76618	-2.23751	-1.54968	-0.2158	-2.45765	-1.97398	-1.11946	0.594704	-2.88579	-0.458798	-0.922299	-1.3516	-0.756087	0.849858	-1.56707	-1.52797	-2.21535	-3.76618	-2.40061	-4.33367	-0.414031	-1.1575	-1.93842	-1.16136	-1.2187	-4.60202	-4.8309	-1.91607	-3.76618	0.704136	-0.21969	-4.8309	-1.79422	-3.76618	-2.7145	-4.60202	-2.359	-1.95866	-1.236	-0.0288315	-3.61051	-0.469883	-2.04866	-0.618586	-1.88541	-2.13902	-0.105168	-1.27199	-3.76618	-4.33367	-4.33367	-0.254148	-1.86265	-1.91252	-0.280081	-0.0372884	-1.61191	-0.839826	-0.405766	-4.33367	-3.09258	-1.45551	-0.991603	-2.95085	-1.59009	0.377153	-1.04925	-3.77682	-1.18296
3137	ENSMUSG00000027422	Rrbp1	ribosome binding protein 1	blue	8.94987	8.8017	8.97975	8.8669	9.52701	9.32026	9.95912	9.5477	9.74819	9.57031	9.97975	8.87094	8.86336	9.0479	8.94784	9.0016	9.01432	9.73282	9.80329	9.73972	8.76093	9.22393	9.67149	8.98296	8.65386	9.06947	8.88257	9.82667	9.85852	9.62598	9.03222	9.58686	9.5805	8.83742	8.86712	8.95412	9.18134	8.75592	9.72359	9.65776	9.7349	9.45366	9.96502	8.97756	8.71568	8.90153	9.42347	9.06897	9.65551	9.6452	9.56927	9.67987	9.17617	9.12586	9.0632	9.09768	9.12334	9.29115	9.66221	9.66579	9.80708	9.41298	9.39182	8.93798	8.96011	8.94856	9.04136	9.37248	9.60305	9.76819	9.46145	9.53781	10.077	8.96822	9.14781	9.09632	9.09923	9.19587	9.92117	9.48941	9.97958	9.18354	9.93168
3138	ENSMUSG00000027428	Rbbp9	retinoblastoma binding protein 9, serine hydrolase	brown	4.91714	4.68864	4.78395	5.01529	4.77038	4.88139	3.93873	3.99114	4.00419	4.0874	4.03423	4.91365	5.16251	4.85502	4.99766	4.86737	4.73806	3.82332	3.58071	3.97009	4.29331	4.20631	4.23531	4.9204	4.80696	4.78193	4.94727	2.68973	4.06705	3.34708	4.1492	3.86011	3.97275	4.9869	5.04727	5.04998	4.33684	4.83745	4.34331	3.89948	3.58126	3.40168	3.53045	5.15597	5.08176	4.73308	4.1887	4.61526	3.65176	3.33604	4.30606	3.87106	4.38444	5.22432	4.92066	4.90535	4.83726	4.34278	3.90302	3.61464	3.8438	4.11715	4.29681	4.95299	4.76802	4.76419	4.80368	4.81316	4.49802	4.02769	4.08607	3.96739	3.62399	5.06423	4.66573	4.83413	4.72569	4.40285	3.16427	4.61116	3.47429	4.36824	3.69422
3139	ENSMUSG00000027430	Dtd1	D-tyrosyl-tRNA deacylase 1	turquoise	2.33131	2.11033	2.6477	2.35585	2.48786	2.26505	2.39265	2.66872	2.50347	2.19772	1.82097	2.92574	2.79299	1.88508	2.03733	2.25286	2.31432	2.14113	2.34705	2.43505	3.14522	2.46559	1.97653	1.72057	2.5256	1.88151	2.8301	1.64919	2.51177	1.80515	2.60327	3.0082	1.89568	2.14116	2.07624	2.21282	1.60572	3.04676	2.8226	2.48676	2.34767	1.07912	2.33904	2.00399	2.78398	1.72871	2.54542	1.73998	1.80429	2.09849	2.90824	2.42604	1.82455	2.44641	2.14863	2.31427	2.27061	1.82492	1.99742	2.56095	1.98291	2.20544	2.141	2.57825	2.64882	2.17303	1.9186	2.42967	2.00454	1.40683	1.67269	2.43957	1.33626	2.1862	2.00024	2.50246	3.13537	2.26991	2.28185	2.31628	2.36056	2.26719	2.17059
3140	ENSMUSG00000027434	Nkx2-2	NK2 homeobox 2	turquoise	-1.59899	1.48442	-2.4029	-0.831004	-1.61216	-3.94367	0.415839	1.69292	-2.4029	-3.42746	-1.35949	-1.59899	2.1192	-2.4029	-0.253257	-3.75062	-2.22288	-1.59899	-1.06344	-2.4029	-0.785553	-0.547644	-1.10494	-1.59899	1.44	-2.4029	-0.277628	-1.59899	-4.31931	-2.4029	-0.200937	-0.555347	-1.17991	-1.59899	-1.59899	-2.4029	-5.31084	-0.872165	-1.59899	0.0700332	-2.4029	-1.50726	-3.0959	-4.31931	3.10607	-2.4029	-1.16174	-1.00338	-4.31931	-4.31931	1.94248	-0.678718	-1.31695	-0.765616	-4.31931	-2.4029	0.0849657	-2.07288	-1.59899	-4.31931	-2.07056	-0.892292	-2.122	-1.59899	-1.59899	0.844718	-2.4029	-0.953427	-2.01548	-4.31931	-2.4029	-2.39081	-7.48067	-1.59899	-2.80987	0.51901	-0.211162	-1.5317	-1.59899	-0.453995	-0.0103333	-0.689292	-1.39225
3141	ENSMUSG00000027435	Cd93	CD93 antigen	turquoise	-1.07695	5.20433	1.93568	2.59511	3.35067	1.14245	3.92379	5.71516	3.62349	0.869353	4.56962	4.59907	5.36898	3.08269	4.72977	1.99255	1.20931	3.79399	2.79394	3.58697	5.47809	6.05818	2.61738	2.79792	6.30628	3.73885	2.82146	4.22879	3.50274	3.38616	6.41983	5.63536	3.04092	3.46024	-1.07695	2.17368	1.64931	4.98726	2.87498	5.43124	2.76013	2.10387	0.953005	1.41979	6.7179	3.07858	4.52036	3.05402	2.83207	3.77723	6.68229	4.49477	3.38235	4.16134	1.07716	2.74143	5.7404	2.4063	5.4733	1.8937	2.32452	5.63472	3.27399	4.95465	5.39439	5.41585	2.84996	5.26239	2.27343	2.53144	2.95694	5.37282	-1.40272	4.68541	2.24859	5.39387	5.61277	2.96335	5.357	4.81536	3.66936	4.92275	3.5019
3142	ENSMUSG00000027438	Napb	N-ethylmaleimide sensitive fusion protein attachment protein beta	turquoise	1.61239	3.6345	1.74201	2.5743	2.0168	2.37209	1.82254	3.71995	2.40096	2.26152	3.86025	2.11194	3.36258	3.50371	3.33196	2.61658	2.61445	1.9882	1.49145	2.2482	3.68907	3.18283	2.39868	2.28356	2.68126	3.0766	2.7462	3.87048	0.565835	2.1275	3.06245	3.19511	2.33298	1.71607	3.7336	3.07707	2.63904	4.58971	3.36037	2.84259	1.76048	2.12414	2.06174	2.37119	3.73255	2.76359	2.96203	2.4241	2.07842	2.91797	3.44771	2.5236	2.55983	3.18361	2.93407	2.46645	3.18411	2.63316	-0.301991	2.59815	2.28123	2.74131	1.18498	4.31631	3.45063	3.39983	3.04055	3.36006	2.04552	1.23053	2.49817	2.40024	0.420142	4.44848	2.95443	3.18033	2.91687	2.69584	2.93429	3.47623	2.31975	2.8341	1.6696
3143	ENSMUSG00000027447	Cst3	cystatin C	brown	13.3555	13.3263	13.5498	13.579	13.6056	13.6903	12.7596	12.7118	12.6271	13.1301	12.6936	13.3102	13.1899	13.2394	13.5386	13.6912	13.6024	12.5511	12.8307	12.8325	13.2002	12.7582	13.1524	13.4171	13.1982	13.3037	13.3983	12.5652	12.9087	12.6683	12.1952	12.8401	13.1397	13.3211	13.4416	13.25	13.4531	12.8795	12.4875	12.8061	12.5778	13.1699	13.1838	13.6508	13.2743	13.26	12.6679	13.1074	12.6028	12.3892	12.4613	12.9242	12.6954	13.3365	13.4412	13.4723	12.4615	13.0005	12.5829	12.6589	12.5525	12.3845	13.1667	13.2598	13.2293	13.1337	13.3378	12.4517	12.9798	12.7267	12.7119	12.8882	12.7379	13.3878	13.2586	12.3508	12.4485	12.852	12.5232	12.4454	12.8889	13.0141	12.6351
3144	ENSMUSG00000027454	Gins1	GINS complex subunit 1	blue	0.331468	1.09962	1.3844	1.9502	0.88546	1.64144	4.55125	4.09343	4.38162	4.31104	3.91719	1.05549	-0.474788	1.15135	2.19675	1.26727	1.39355	3.28414	4.30176	2.34621	4.66292	2.27753	3.98585	1.67166	1.59398	1.39871	1.12203	3.66155	3.86392	3.92475	3.81676	4.92624	3.94765	1.49015	2.41059	2.10905	0.809293	2.41904	3.65741	4.13218	4.38917	3.81457	5.10189	0.21414	0.938897	0.848072	1.16658	2.1453	3.87872	4.63961	4.01227	3.94046	1.86677	1.7392	1.34023	1.42132	0.267395	0.960571	3.70842	4.35478	4.22082	3.97829	1.68945	2.66483	0.923628	1.22315	1.61116	1.39114	1.63788	4.1939	4.07181	4.06443	3.39048	1.8298	0.420663	1.13029	1.38919	1.21057	3.48386	3.41433	3.68785	3.33964	4.34898
3145	ENSMUSG00000027456	Sdcbp2	syndecan binding protein (syntenin) 2	grey	-3.22846	-2.49694	-0.226031	-1.97584	-5.07479	-1.28917	-2.98269	-2.19479	-4.05556	-2.46833	-3.01257	-1.89561	-4.81592	-4.05556	-5.07479	-3.16442	-5.02723	-3.22846	-4.81592	-4.05556	-1.25145	-0.952137	-5.02723	-3.22846	-1.00896	-0.700888	-2.91975	-3.22846	-4.81592	-4.05556	-0.600461	-5.07479	-3.48658	-3.22846	-3.22846	-2.31066	-2.56504	-1.35238	-2.33976	-1.3034	-4.05556	-3.924	-5.07479	-0.00456701	0.484747	-4.05556	-1.39442	-1.64338	-4.81592	-4.81592	-1.31471	-4.08291	-5.07479	-0.534035	-1.83081	-4.05556	-2.67113	-2.48912	-3.22846	-3.72614	-1.43993	-3.98492	-1.3733	-3.22846	-3.22846	-4.81592	-1.36388	-2.04354	-2.56128	-2.26576	-4.05556	-2.29091	-5.07479	-3.22846	-4.81592	-2.4012	-2.84494	-2.81221	-3.22846	-0.791713	-4.05556	-2.62636	-2.88379
3146	ENSMUSG00000027457	Snph	syntaphilin	brown	4.9128	4.79777	5.10068	4.41555	3.65717	4.49633	2.80718	3.59697	2.43726	2.66617	3.30602	5.16866	5.00398	4.79016	4.26774	4.47448	4.27014	1.8412	1.4189	1.68847	4.24304	3.76769	2.88275	5.30589	4.82774	5.10693	4.61128	0.961834	2.17899	2.57877	3.73606	3.40489	2.87041	5.38204	4.85247	5.58302	4.4306	4.16746	2.45221	2.71711	1.19312	2.33462	2.31502	3.94068	4.72613	5.23678	4.29171	3.77881	1.00671	3.37176	2.571	3.24582	4.13203	5.04724	4.45242	4.8782	4.45958	3.54486	2.21501	2.39743	2.21752	3.1893	3.22158	5.21532	4.48186	5.01097	4.72748	4.3309	3.3126	2.61783	2.64424	2.63079	0.597727	4.88958	4.65779	4.59166	4.09679	3.65386	1.6532	3.90015	1.43514	2.64364	2.52132
3147	ENSMUSG00000027459	Fam110a	family with sequence similarity 110, member A	brown	6.75827	6.30588	6.48781	6.51261	6.17951	6.87246	5.31505	5.17725	5.26608	5.60229	5.18976	6.55808	6.43132	6.3634	6.37491	6.5717	6.64733	5.10054	5.4065	5.10141	5.30923	4.41337	5.81676	6.70366	6.19418	6.33225	6.38749	5.20063	5.6098	5.36806	4.76174	5.50758	5.62435	6.51412	6.47244	6.61682	7.12901	5.70072	4.93554	5.18057	5.44114	6.18831	5.09979	6.80961	6.50213	6.33534	5.99314	6.26719	5.25151	5.69769	4.93487	5.1844	6.43695	6.5269	6.37388	6.56622	5.82277	6.48132	5.535	5.29776	5.45277	5.30492	6.34455	6.07286	6.463	6.15724	6.56986	5.73835	6.47737	5.82602	5.62951	5.42481	5.64029	6.31486	6.34523	5.57547	5.61459	6.55249	4.97534	5.30027	5.42004	5.30129	5.61647
3148	ENSMUSG00000027460	Angpt4	angiopoietin 4	turquoise	-2.27356	0.0711562	-3.8722	-0.63667	-6.02466	-2.69566	-0.0546009	0.660057	-3.8722	-3.58793	-1.37275	-2.27356	0.482658	-2.71816	-1.16145	-1.62242	-2.75352	-2.27356	-4.87947	-3.8722	0.00798383	-1.6099	-1.18358	-0.259935	0.260588	-1.95807	-1.16183	-2.27356	-4.87947	-0.721038	0.246416	-6.02466	-0.823483	-2.27356	-2.27356	-1.69346	-5.15208	0.699343	-2.27356	-0.824766	-0.521898	-5.15208	-6.02466	-1.96027	0.0408654	0.0473383	-2.04722	-0.218184	-4.87947	-0.731226	0.764456	-4.20776	-0.959443	-0.228318	-3.88796	-2.8515	-0.410662	-1.63154	-2.27356	-3.7897	-3.92477	-0.68021	-0.456725	-2.27356	2.55505	0.432532	-0.296725	-0.872095	-0.53406	-4.87947	-0.936919	-1.3227	-6.02466	-2.27356	-0.899819	-0.104444	0.438382	-0.530802	-2.27356	1.54406	-3.8722	0.650103	-0.720318
3149	ENSMUSG00000027463	Slc52a3	solute carrier protein family 52, member 3	turquoise	-1.99253	1.93083	-1.24701	-1.53055	0.00355795	-2.72734	-0.246061	1.14284	-2.84793	-3.07333	0.19154	0.481783	2.87118	-2.84793	0.672895	-2.21957	-2.01192	-1.99253	-2.58888	-1.81881	0.884884	1.08921	-2.41393	2.57942	3.28384	-2.84793	-0.7893	-1.99253	-1.38813	-1.27701	2.03626	2.40911	-1.93921	-1.99253	-1.99253	0.952654	-1.9767	1.18108	-1.99253	0.868897	-2.84793	-1.46297	-3.19934	-0.110399	3.90234	1.54579	0.52043	-1.2287	-1.03766	-0.614345	3.79467	-0.0703475	-1.22927	0.0527071	-0.26924	1.77646	2.51222	-1.48468	-1.99253	-4.42308	-4.42308	2.09785	-0.468436	4.00312	2.27628	1.96261	0.120318	1.59964	-0.844665	-4.42308	0.371058	1.27222	-6.01061	3.68226	-1.93316	2.08516	2.46774	-0.640559	-1.99253	1.8344	-0.781602	1.66776	-1.1057
3150	ENSMUSG00000027469	Tpx2	TPX2, microtubule-associated	blue	1.59318	2.08664	1.67964	1.77548	-0.148768	0.798726	2.64112	2.96885	3.21966	3.50493	3.25476	2.14555	2.27413	1.39088	1.17642	1.11821	0.103825	2.06963	2.26073	1.19172	3.5412	1.68305	3.85009	1.03466	1.70778	1.30557	1.66652	3.59853	3.31596	2.77066	3.07529	2.1832	3.18933	2.19831	1.17587	1.39544	0.353497	2.59256	2.16331	2.66909	3.4121	2.92021	2.17953	-0.64241	1.92509	0.158678	1.22888	1.82141	2.08777	4.6596	3.29576	2.32587	3.48786	1.42317	0.271367	1.17553	0.935209	1.59851	3.84446	2.48744	2.71528	3.21358	0.962569	-1.36455	1.92281	2.46643	0.502596	0.799676	2.4387	2.56941	3.94926	3.35067	1.44266	0.550548	0.748304	2.08235	1.32047	2.19578	3.29127	3.09484	2.49315	2.49919	3.53307
3151	ENSMUSG00000027472	Pdrg1	p53 and DNA damage regulated 1	grey	4.45206	4.30128	4.15821	4.11289	4.95417	4.69066	4.41926	4.58816	4.80255	4.09516	4.06981	4.30508	4.3966	4.597	5.28869	4.14117	4.30793	4.24322	4.41653	4.57195	5.17832	5.11086	4.02576	4.21749	4.56054	4.5335	4.53102	4.63672	4.19151	4.30314	4.95344	5.37507	4.43535	4.28769	4.51836	4.40891	4.45164	4.71531	4.76586	4.76165	4.52527	4.49914	5.02137	4.28996	4.56407	4.38905	4.6927	3.98138	4.7603	4.28733	4.71157	4.35167	4.30596	4.61905	4.30846	4.31059	4.85731	4.06673	4.35754	4.51464	4.44828	4.22722	3.87716	4.58934	4.66876	4.39451	4.53012	4.85363	3.69561	4.52123	4.53431	4.42833	3.70964	4.54971	4.45807	4.5511	4.86719	4.07326	4.67181	4.57978	4.16951	4.84209	3.91404
3152	ENSMUSG00000027474	Ccm2l	cerebral cavernous malformation 2-like	turquoise	-2.8454	1.06413	-2.64944	-2.12665	-0.0323426	-2.45325	0.165523	1.28711	-1.97524	-2.39751	-0.307828	1.41975	1.85672	-0.0730787	0.670762	-3.71437	-4.28698	-2.8454	-2.30754	-1.29319	0.319759	1.34799	-2.12022	-0.371112	3.5154	-1.1722	-0.978435	-2.8454	-4.14173	-1.35637	1.83069	1.99308	-0.849453	-1.15752	-2.8454	-2.53984	-4.0888	1.09951	-0.234442	1.01642	-0.483702	-1.29245	-2.83828	-0.70259	3.0246	-3.66143	0.830026	-0.968937	-0.42475	-0.153278	3.41707	-0.00321309	-0.352899	0.417695	-3.15023	-0.818761	2.70356	-2.44046	0.328312	-3.05196	0.627454	1.59108	-0.934619	2.06091	1.35334	1.97545	0.935976	2.11176	-1.28914	-4.14173	-0.726145	1.35432	-4.95016	1.14724	-1.43223	2.16541	2.63651	-1.84984	0.176373	1.38069	0.744009	1.17045	-1.67694
3153	ENSMUSG00000027478	Dnmt3b	DNA methyltransferase 3B	yellow	2.8673	2.22329	1.57802	1.98577	2.50357	2.20819	1.93336	1.88286	2.56513	2.36476	1.90965	1.21076	2.3761	2.55575	2.76145	2.11759	2.32367	2.98623	2.06942	2.34862	1.11449	2.47478	1.84897	2.19655	2.46545	2.45064	1.93075	2.04189	1.55081	2.39606	2.92313	0.77132	2.19191	2.05979	2.884	2.35634	2.35048	3.06653	2.79609	2.24827	2.73246	1.9571	3.35474	1.97119	2.39524	2.02867	3.04351	1.95017	2.49949	2.71165	2.77079	2.53249	2.1164	3.02695	2.71648	2.18018	2.84822	2.3976	1.97079	2.54101	2.74272	2.21355	2.26932	2.98536	2.34839	2.53715	2.59919	2.7873	2.62821	2.2599	2.62873	2.25144	2.63272	1.2685	2.3374	2.56095	2.415	2.43372	2.57955	2.8042	1.55072	2.13277	1.96037
3154	ENSMUSG00000027489	Necab3	N-terminal EF-hand calcium binding protein 3	turquoise	-1.93241	1.04016	-3.62042	-2.26715	-1.40347	-4.75878	-0.0752491	0.405146	0.101973	-0.0171032	-1.13266	-1.93241	0.697891	-1.05936	-0.342953	-2.31465	-3.70084	-1.93241	-1.983	-0.987252	0.138505	-0.380183	-0.674064	-1.93241	0.371964	-3.62042	-1.40577	-1.93241	-2.61751	-1.31536	-0.385605	0.276214	0.0670844	-1.93241	-1.93241	-3.62042	-5.8443	0.0769269	1.0333	0.628127	1.21732	0.210036	-1.71113	-4.38251	-0.245207	-3.62042	-2.07116	-2.16903	-4.38251	1.74234	0.359617	-0.0732496	-0.679766	-1.09903	-2.07419	-1.58947	-0.248014	-2.29815	-1.93241	-0.637006	-0.0108271	1.04575	-2.91033	-1.93241	-1.93241	0.291409	-1.72111	-2.07152	-2.66102	-0.212635	0.039033	0.283097	-3.06192	-1.93241	-4.38251	-1.40514	-1.15661	-1.9452	0.0119427	-4.38251	-0.737507	-0.335725	-0.692586
3155	ENSMUSG00000027490	E2f1	E2F transcription factor 1	blue	2.04335	1.37343	1.16457	1.43017	0.804067	0.171094	5.52456	5.00468	5.09553	5.39157	4.9957	0.261032	0.387308	1.83796	2.90876	0.874623	-0.0288866	4.26997	4.71567	2.51441	5.64192	2.2412	5.05829	1.70222	1.38799	1.69776	1.27616	4.22993	5.52067	5.2333	4.8186	5.50493	4.96259	2.19474	0.617376	1.14736	1.27394	2.25167	4.5054	5.02545	5.50576	5.30822	5.50237	-0.198251	1.24263	0.509221	1.68875	1.62999	4.17211	6.12317	4.89123	4.61181	4.17061	1.43988	0.609471	0.695716	1.52033	1.59339	5.12417	5.09007	5.42447	5.07375	1.69802	0.459816	1.94103	0.837508	1.55246	0.887942	1.39655	5.27337	5.3956	5.37099	4.01083	1.87698	0.799957	1.81008	1.44682	1.52449	4.43676	4.31943	4.927	3.97777	5.31922
3156	ENSMUSG00000027496	Aurka	aurora kinase A	blue	-3.24548	0.187487	0.853788	0.563181	-2.13201	-0.39185	2.55031	2.04757	1.84576	2.44726	2.16495	-0.141978	1.18571	0.699804	1.22026	0.0666879	-0.370846	3.66137	1.5817	0.148844	2.34673	1.37453	2.36691	2.09413	0.73938	1.32563	0.258262	-3.24548	1.89812	2.59614	1.47499	2.07265	2.52801	1.54435	1.06516	1.19682	0.458213	0.531126	2.63478	1.81416	2.23152	2.56041	1.58756	0.511455	0.313704	0.320389	-0.0105696	1.25768	1.89687	3.0915	2.13467	1.44766	2.20796	1.86804	1.21735	0.718497	0.10139	0.859254	3.26299	2.00586	1.98612	2.27373	0.487236	2.06379	-0.190498	1.06266	-0.371892	0.48787	1.59533	1.57288	2.25523	2.15313	1.11285	0.840635	-1.4979	0.804971	0.240031	0.904621	2.77899	1.4358	1.82404	1.89922	2.84008
3157	ENSMUSG00000027499	Pkia	protein kinase inhibitor, alpha	turquoise	3.97912	3.3244	0.852661	1.33873	0.222164	-2.3458	1.26212	3.66824	-2.16824	-1.53426	0.976803	-0.46628	4.09992	1.0914	1.61529	-0.459699	-1.44955	-0.46628	-1.68749	-2.16824	1.70827	1.68255	1.11267	3.07385	3.509	-2.16824	1.52642	-0.46628	-2.29107	-2.16824	2.42416	0.676643	1.03961	-0.46628	-0.46628	1.50515	0.290577	2.27377	1.67321	2.9116	-1.06402	-0.827715	-3.2298	-1.42433	5.86717	2.58176	0.381612	1.0861	-4.49211	3.04687	5.21539	0.561671	1.21962	2.39266	0.191957	1.45445	1.87951	0.461833	-0.46628	-0.0785627	-1.57234	1.81934	0.680309	-0.46628	-0.46628	3.51845	1.56365	1.42284	0.388583	-4.49211	1.05074	1.19885	-4.84946	-0.46628	-1.2731	2.52138	2.45769	0.766319	3.3223	2.87931	-0.524178	1.9348	0.411386
3158	ENSMUSG00000027500	Stmn2	stathmin-like 2	turquoise	-0.685702	2.60523	0.225485	0.258837	-1.30503	-1.72424	-0.0825415	2.19947	-1.8891	-2.17399	0.595243	-0.685702	2.7005	-2.96567	0.52872	-1.1027	-1.62478	-0.685702	-4.72202	0.546263	1.26901	-0.297203	-0.320899	-0.685702	3.07962	-2.96567	-0.0544115	-0.685702	-4.72202	-1.39476	0.452527	-0.189976	-0.5626	-0.685702	-0.685702	-2.96567	-0.422653	1.57552	2.11351	1.98195	-1.24336	-1.33666	-3.81469	-4.72202	4.49074	-2.96567	-1.47821	-0.699807	-4.72202	1.17426	4.18386	-0.876828	0.105741	-0.685702	-1.73691	-0.934731	0.275791	-0.60757	-0.685702	-2.25902	-1.10635	-0.136781	-1.35287	-0.685702	-0.685702	2.73138	0.234548	0.0557975	-0.866143	-4.72202	-0.853132	-1.1322	-5.64893	-0.685702	-1.12724	0.30065	0.353483	-0.364013	-0.685702	1.92557	-1.92112	0.0129324	-1.86522
3159	ENSMUSG00000027505	Fam209	family with sequence similarity 209	yellow	0.0663564	-1.72468	-3.90307	-1.87267	-0.543974	-1.45464	-1.32351	-2.27967	-2.8265	-1.64399	-3.46967	-3.78669	-1.24676	0.373445	-4.65269	-2.22448	-1.96039	-0.989704	-3.72191	-3.90307	-2.34619	-3.81928	-2.60357	-2.45385	-0.933787	-1.67293	-1.93799	-3.78669	-3.72191	-3.90307	-1.52846	-4.65269	-2.49888	-3.78669	-0.28025	-0.69659	-2.39302	-1.82492	-0.193373	-3.72191	-1.14837	-1.48709	-0.959564	-3.72191	-3.90307	-3.90307	-1.64305	-2.00406	-3.72191	-1.4837	-1.76204	-2.43542	-1.54128	-0.523594	-0.415306	-1.87213	-1.34168	-1.90474	0.378324	-1.58927	-0.802145	-2.35999	-2.88635	-3.78669	-3.78669	0.0759926	-1.21139	-0.93981	-0.977412	-3.72191	-0.68409	-3.0414	-2.05419	-3.78669	-0.821873	-2.09148	-2.75401	-1.31407	-1.38807	-3.72191	-2.85852	-3.73673	-2.46169
3160	ENSMUSG00000027506	Tpd52	tumor protein D52	blue	6.12194	6.3157	6.31978	6.37792	6.74326	6.51773	7.27438	7.32515	7.32525	7.35844	7.4855	6.37296	6.08449	6.41373	6.37394	6.34666	6.32318	7.31651	7.46203	7.53314	7.51772	7.53368	7.27213	6.30841	6.29195	6.49665	6.25676	7.42883	7.42738	7.3658	7.43178	7.16076	7.245	6.1816	6.62486	6.32434	6.05667	6.34663	7.41816	7.33315	7.25907	7.27845	7.95781	6.22961	6.48274	6.47301	6.56814	6.29566	7.42533	7.64777	7.36476	7.13935	6.55207	6.28859	6.10111	6.23989	6.32273	6.39361	7.3769	7.34228	7.48973	7.2597	6.46419	6.42327	6.62893	6.22178	6.36671	6.55873	6.34342	7.49426	7.30586	7.28099	7.73724	6.28063	6.31283	6.6335	6.6758	6.27708	7.22635	7.39173	7.2279	7.39396	7.54099
3161	ENSMUSG00000027508	Pag1	phosphoprotein associated with glycosphingolipid microdomains 1	brown	10.1816	10.3339	10.1794	10.3927	10.16	10.5253	9.30324	9.2267	9.64908	9.75076	9.80204	10.2238	10.1731	10.1504	9.70348	10.5324	10.5975	9.57784	9.59535	9.96444	8.37127	9.38911	9.74787	10.1909	10.1321	10.1176	10.1543	9.55979	9.39286	9.61984	8.64825	8.55954	9.76295	10.2574	9.94606	10.3191	10.4118	9.09683	9.76439	9.46674	9.57796	9.83494	9.42511	10.1984	9.93294	10.3167	10.009	10.1468	9.57692	9.1927	9.11059	9.5512	10.182	10.1301	10.3914	10.1021	9.78824	10.7612	9.21069	9.73321	9.62009	9.54486	10.4533	10.195	10.1554	10.1404	10.0603	9.79929	10.5952	9.76532	9.63256	9.53836	10.5937	10.0628	10.4573	9.45778	9.63469	10.6135	9.26137	9.70106	9.25563	9.16245	9.67358
3162	ENSMUSG00000027514	Zbp1	Z-DNA binding protein 1	blue	2.24806	2.50248	1.00043	1.80313	2.87493	1.26344	7.00505	5.67019	6.74351	5.60234	6.60974	0.8153	1.5457	2.06999	2.30853	2.37258	1.15924	6.78469	6.61074	6.416	6.34739	7.79871	5.50865	1.11196	2.37253	1.87793	2.45095	7.06978	6.37541	6.39217	6.47856	6.16255	5.48634	2.39034	3.68018	2.2389	1.02361	2.68327	6.87067	6.30094	6.74145	5.42487	7.2214	0.950169	2.29322	1.29791	2.52154	2.21508	6.32419	5.81231	6.58481	5.86796	4.19299	0.856254	0.778172	1.24421	2.86251	1.60275	5.5524	6.48525	6.89575	5.99402	2.48316	1.53494	1.55498	1.82661	1.28882	3.14625	1.07364	5.6514	6.36337	5.92118	6.54551	1.85651	0.737796	3.35331	2.66441	1.94443	6.49651	6.05712	6.44978	6.08595	7.14952
3163	ENSMUSG00000027520	Zdbf2	zinc finger, DBF-type containing 2	turquoise	-2.00286	-0.174296	-2.21953	-1.41283	-2.98645	-4.07397	-1.34959	0.821192	-2.21953	-3.74985	-0.28185	-2.00286	1.86922	-2.21953	-1.59533	-2.8949	-4.13183	-0.0119361	-3.49291	-2.21953	-0.383031	-1.47481	-2.99636	-2.00286	1.05847	-2.21953	3.38254	-2.00286	-3.49291	-2.21953	-0.807755	-2.38308	-2.07084	-2.00286	-2.00286	-2.21953	-3.05159	-0.151234	-1.11416	0.705095	-2.21953	-3.77726	-3.99407	-3.49291	1.99619	-2.21953	-1.39232	-1.79081	-3.49291	-3.49291	0.25237	-1.73316	-1.52967	-2.00286	-1.50566	-1.19882	-0.581611	-1.07105	-2.00286	-3.49291	-3.49291	-0.894114	-2.80949	-2.00286	-2.00286	1.10614	-2.21953	-0.602321	-1.92569	-3.49291	-2.21953	-1.61093	-7.07441	-2.00286	-3.49291	-0.809771	-1.08861	-0.842476	-0.0585106	-3.49291	-2.21953	-0.522257	-1.26985
3164	ENSMUSG00000027524	Edn3	endothelin 3	turquoise	-1.35176	-0.275478	-3.00857	-1.25946	-0.555494	-6.08413	-1.10482	0.81874	-1.32238	-4.51998	-1.79384	-1.35176	1.86697	-3.00857	0.427761	-3.43467	-5.19305	-1.35176	-2.21511	-3.00857	-0.702928	-1.3559	-2.11563	-1.35176	3.11804	-3.00857	-0.958098	-1.35176	-1.82405	-3.00857	0.36446	-0.243863	-2.33887	-1.35176	-1.35176	-3.00857	-3.95224	0.180206	-1.35176	0.0298755	-3.00857	-3.60039	-3.56411	-4.35947	3.89079	-3.00857	-0.357444	-0.884638	-4.35947	-1.13207	2.30089	-1.2869	-1.90802	-1.35176	-4.35947	0.0274719	1.75918	-2.90997	-1.35176	-2.22682	-4.35947	0.188002	-1.71323	-1.35176	-1.35176	2.55999	-0.0403203	1.41302	-1.61234	-4.35947	-3.00857	-0.410867	-7.39805	-1.35176	-0.879405	1.48832	1.68434	-1.08973	-1.35176	-4.35947	-1.3645	0.514285	-2.44588
3165	ENSMUSG00000027525	Phactr3	phosphatase and actin regulator 3	turquoise	-1.01921	3.07182	0.342357	0.0910815	-0.631778	-1.44416	1.56969	3.31095	-1.9987	-2.71796	-0.403089	-1.01921	3.55437	-1.9987	0.706524	-1.46568	-2.23876	-1.01921	-4.11434	-1.9987	0.48895	1.05048	-0.746581	2.08427	3.03127	-1.9987	0.491379	-1.01921	-4.11434	-1.9987	0.170576	0.985609	-0.382731	-1.01921	-0.0615107	-1.9987	-1.14695	0.763409	-1.01921	2.80143	-1.9987	-0.995312	-1.24634	0.418871	5.00974	1.01316	0.35734	-0.182194	-4.11434	-4.11434	4.11433	-0.0430354	-0.184595	1.83973	-2.54071	0.356216	1.11194	-0.816026	-1.01921	-0.634642	-4.11434	-0.33598	-1.15307	-1.01921	-1.01921	2.60757	0.692988	0.664928	-1.23125	-0.692931	-1.9987	-1.02478	-5.91143	-1.01921	-0.314329	1.36047	0.976816	-0.93326	0.925145	-4.11434	0.393871	0.332554	-1.31856
3166	ENSMUSG00000027533	Fabp5	fatty acid binding protein 5, epidermal	turquoise	2.2701	2.62877	0.588071	0.9457	0.886695	-1.81825	2.37076	2.74826	2.0585	0.031646	0.788387	-2.59402	3.48191	0.540264	1.77294	-0.440127	-0.364653	1.39463	0.427027	0.967892	2.48333	1.46223	0.906437	-0.119736	2.33303	2.0393	1.68249	3.05741	0.946321	1.94451	2.08555	2.57644	1.21833	-2.59402	-2.59402	-1.14818	-0.173634	1.96951	2.13637	2.54579	1.62084	0.673772	-0.53355	-0.936734	3.75973	-1.77029	0.661289	1.31368	-0.545405	2.37467	3.47951	1.4003	1.44656	1.31991	-0.470844	-2.89307	2.41372	0.153579	2.56662	-0.516889	1.55402	1.77219	0.365391	1.20128	0.74775	2.34959	-0.20139	1.43049	0.31631	-4.26239	-0.311291	0.897604	-1.5641	2.30184	0.212722	2.06223	1.56155	0.41549	2.80875	2.40941	1.83514	2.12897	0.18586
3167	ENSMUSG00000027534	Snx16	sorting nexin 16	turquoise	2.34138	2.86515	1.6112	2.52246	2.79156	2.82115	2.59507	2.83138	2.9375	2.36004	2.25008	2.05238	2.98995	2.40339	3.67857	2.61885	2.6801	3.05807	2.57136	2.58598	2.25561	2.88389	2.65571	2.92881	2.87275	2.0778	2.72874	3.12232	2.52493	2.79337	3.10587	2.24237	2.70159	2.65537	3.35894	2.56741	1.86581	3.25263	2.96031	2.66589	2.93809	2.0226	3.16909	1.58869	2.75571	3.23354	2.74945	2.49942	3.34605	2.19769	2.92195	2.38653	2.10991	2.49594	2.26703	2.34212	2.86721	2.54493	2.74089	2.95493	2.13787	2.64195	2.05158	2.46599	2.33125	3.14755	2.78075	2.76997	2.41591	1.27863	2.622	2.28965	2.07675	2.20512	2.54869	2.63268	2.87715	2.50126	2.07944	2.7927	2.15979	2.81436	2.15906
3168	ENSMUSG00000027536	Chmp4c	charged multivesicular body protein 4C	turquoise	-1.46362	2.11217	-1.40514	1.04193	-1.47538	-2.90782	-0.0576621	2.33561	-3.00605	-2.85208	-0.625186	1.63989	2.86232	-3.00605	-0.994737	-2.47695	-3.79926	-1.46362	-4.83837	-1.97694	0.489859	0.488491	0.245212	-1.46362	2.57059	0.473245	0.891068	0.611171	-4.83837	-0.0245221	1.79842	1.04256	0.676263	-1.46362	2.54316	-0.827318	-3.92984	1.70201	-1.46362	1.63146	-3.00605	-2.12988	-4.94571	-4.83837	4.12808	0.796595	-2.15527	0.279615	-4.83837	2.24678	3.19878	-1.41839	-0.818765	-1.46362	-1.68358	-0.651142	0.694836	-0.959301	3.02158	-2.37537	-1.59903	1.23142	0.161053	-1.46362	-1.46362	2.38514	-1.10675	0.181949	-0.100549	-2.10145	-3.00605	0.589033	-7.26131	-1.46362	-1.24359	1.76496	2.15138	-0.0555434	-0.186031	2.22981	-0.613486	1.43043	0.00205585
3169	ENSMUSG00000027540	Ptpn1	protein tyrosine phosphatase, non-receptor type 1	blue	8.26751	8.27085	8.35161	8.36523	8.31844	8.60947	9.11564	8.91771	9.17771	9.20474	9.49451	8.18306	8.17248	8.34559	8.12669	8.51255	8.50394	9.09901	9.1914	9.3751	8.7308	9.09812	9.18953	8.24838	8.05002	8.46769	8.331	8.9303	9.24034	9.08893	8.78439	9.11841	9.24171	8.13363	8.47606	8.2179	8.74374	7.66342	9.2518	9.08226	8.99726	9.38193	9.24118	8.4393	8.16118	8.27824	8.1284	8.37815	9.13938	8.99266	8.97965	9.09576	8.64516	8.34419	8.30838	8.29379	7.9536	8.63354	8.9714	9.06193	9.23199	8.99968	8.59723	8.31995	8.2852	8.17099	8.34606	7.97551	8.4942	9.20492	9.05656	8.97664	9.87232	8.38323	8.37161	7.9318	7.88843	8.51762	9.03438	9.03929	9.07188	8.97921	9.31595
3170	ENSMUSG00000027546	Atp9a	ATPase, class II, type 9A	turquoise	3.79262	3.78246	2.72895	2.98873	2.0751	1.60096	3.16643	4.12707	1.59928	0.813289	3.41875	2.96022	4.75799	3.44186	2.50952	1.69156	0.59941	3.53623	1.90757	0.651015	3.80821	2.8705	2.54871	3.40251	4.30706	2.80467	4.29449	2.83729	1.75654	2.38351	3.9169	3.47163	2.85597	2.81476	3.21714	3.03714	1.65022	4.46451	3.02427	3.75361	2.07889	1.38483	-0.25515	1.90917	5.6772	1.91388	2.71056	3.03182	1.40771	2.77205	4.35856	2.85469	3.49155	3.17819	1.64069	2.97736	3.79784	2.71353	3.18682	1.37702	1.95982	3.49789	2.22196	2.89402	3.04631	4.34244	3.53353	3.63954	2.89219	0.297037	2.00821	2.74502	-0.640476	0.67058	1.83556	4.35461	4.11922	3.13178	1.70548	3.5048	2.17463	3.75423	2.19069
3171	ENSMUSG00000027550	Lrrcc1	leucine rich repeat and coiled-coil domain containing 1	yellow	4.31302	4.02882	4.1588	4.24099	4.63584	4.20885	3.75915	3.73937	4.41391	4.2658	4.00156	4.27773	4.36089	4.76755	3.72431	4.12466	4.30755	4.03637	3.50404	3.68958	3.69831	3.59063	3.84898	4.27134	4.48365	4.505	4.28891	4.42226	3.79879	4.08479	4.22202	4.20559	3.87462	4.24307	4.48612	4.20221	3.92984	4.46088	4.14403	3.91382	3.88447	3.7141	4.34286	3.87671	3.95638	4.58807	4.72023	4.45381	4.33421	4.47564	4.41149	4.08017	4.16036	4.51198	4.60906	4.32842	4.37901	4.46845	3.2183	4.39502	4.38261	4.37815	4.03169	4.86054	4.42847	4.67235	4.65145	4.78564	4.41817	3.7895	3.86486	3.88654	4.03644	4.49373	4.77107	4.56982	4.7511	4.32179	3.97402	4.57255	3.47159	4.07354	3.99156
3172	ENSMUSG00000027552	E2f5	E2F transcription factor 5	turquoise	3.22513	2.76985	2.75513	2.68527	2.95091	2.59592	2.8678	2.56634	2.32088	2.58286	2.3949	2.49495	2.80552	2.71098	3.07654	2.53954	2.85044	2.98455	2.82507	2.7994	3.44078	2.83276	2.43847	2.5681	3.32378	2.40871	2.88486	2.9733	2.20612	2.8143	3.00589	2.76455	2.59443	2.58472	3.19548	2.77988	2.07065	3.04811	3.28761	2.84576	2.3725	2.24574	2.56101	2.8011	2.4467	3.119	2.58496	2.45336	3.09065	2.55621	2.99902	2.52953	2.43868	2.91884	2.49577	2.44755	3.0104	2.23575	3.11627	2.76148	2.55768	2.56693	2.63137	0.869042	2.9687	2.81141	2.89228	2.98759	2.51935	2.34684	2.81807	2.48277	2.38768	1.77613	2.44994	3.18605	2.82182	2.56184	2.69633	2.05356	2.58527	3.35216	2.38797
3173	ENSMUSG00000027555	Car13	carbonic anhydrase 13	blue	-3.09064	-1.15824	-0.205109	-0.98257	0.577647	-1.92281	0.792653	0.659972	1.34693	0.330649	1.32492	0.0128694	-1.53686	-3.92759	0.402512	-1.03242	-2.16843	1.78031	1.35956	0.449159	1.09683	1.01742	0.31352	-0.616351	-0.188446	-1.43836	-1.06599	-3.09064	0.268421	1.37374	2.15456	-4.78303	0.0282973	0.368564	1.68451	-0.393694	-3.9581	1.28479	0.159587	1.14611	1.82441	-0.00611436	1.00793	0.653406	0.751187	-1.14343	0.482663	-0.269811	0.852623	1.75579	1.20613	1.04675	0.985046	1.27017	-0.75579	-1.57268	0.62909	-0.782239	0.563536	0.335865	-0.578972	1.42191	0.363756	-3.09064	1.1081	0.424204	0.0739241	0.493993	-0.654959	0.547281	1.59223	1.45617	-1.30884	-0.694903	-1.03878	1.61676	0.380827	-0.834966	1.98659	0.700412	1.40586	1.87122	1.12865
3174	ENSMUSG00000027556	Car1	carbonic anhydrase 1	turquoise	-4.33734	-2.87583	-3.98069	-3.13963	-4.37425	-4.63662	-4.87307	-2.46882	-3.98069	-4.63662	-3.19122	-4.33734	-1.82058	-3.98069	-4.37425	-4.63662	-4.63662	-4.33734	-4.87307	-3.98069	-1.45243	-4.37425	-1.44421	-4.33734	-4.87307	-3.98069	-4.63662	-4.33734	-0.928925	-3.98069	-2.82342	-4.37425	-4.63662	-4.33734	-4.33734	-3.98069	-2.93385	-3.3623	-4.33734	-4.87307	-3.98069	-4.63662	-4.37425	-4.87307	-3.98069	-3.98069	-4.63662	-3.04891	-4.87307	-4.87307	-3.98069	-4.63662	-4.37425	-4.33734	-4.87307	-3.98069	-0.896821	-4.37425	-4.33734	-1.91508	-4.87307	-4.63662	-4.37425	-4.33734	0.344895	-1.37139	-3.98069	-4.63662	-4.37425	-4.87307	-3.98069	-4.63662	-4.37425	0.558523	-4.87307	-0.590499	-1.42606	-1.7148	-4.33734	-4.87307	-3.98069	-4.63662	-4.37425
3175	ENSMUSG00000027559	Car3	carbonic anhydrase 3	grey	-3.34631	-2.0095	-2.19503	-3.40567	-1.72571	-4.34019	-4.00674	-2.16833	-4.21296	-4.34019	-4.23354	-3.34631	-4.00674	-3.05893	-1.91879	-4.34019	-4.34019	-3.34631	-4.00674	-4.21296	-2.0164	-4.25046	-2.55678	-3.34631	-4.00674	-1.98282	-3.47045	-3.34631	-4.00674	-4.21296	-1.64481	-6.29576	-2.79954	-3.34631	-3.34631	-0.833504	-4.34019	-2.1859	-3.34631	-3.10549	-4.21296	-4.34019	-4.42705	-4.00674	-1.01067	-4.21296	-4.34019	-2.86435	-0.289754	-4.00674	-4.21296	-2.10842	-2.18808	-3.34631	-4.00674	-4.21296	-2.7267	-3.14817	-3.34631	-4.00674	-1.49809	-2.27719	-4.91655	-3.34631	-3.34631	-4.00674	-4.21296	-2.18476	-2.71197	-4.00674	-4.21296	-1.60387	-6.29576	-3.34631	-4.00674	-4.34019	-1.8246	-2.85267	-3.34631	-4.00674	-4.21296	-4.34019	-4.64511
3176	ENSMUSG00000027560	Dok5	docking protein 5	turquoise	-2.28219	0.766168	-2.62137	-1.62403	-1.46345	-5.81891	-0.0741078	-0.0672826	-2.62137	-4.25476	-1.71677	-2.28219	0.838437	-2.62137	-0.628797	-2.66324	-3.67544	-2.28219	-4.31772	-2.62137	-1.4528	-0.75812	-3.72923	-2.28219	-0.393849	-2.62137	-1.22402	-2.28219	-4.31772	-2.62137	-1.30552	-7.16178	-2.18019	-2.28219	-2.28219	-2.62137	-3.35672	-0.553271	-2.28219	-0.699487	-2.62137	-2.83886	-4.84618	-4.31772	-1.50233	-2.62137	-1.49642	-1.91785	-4.31772	-4.31772	-0.480334	-1.17324	-1.31976	-2.28219	-4.31772	-2.62137	-1.25458	-2.34626	-2.28219	-4.31772	-4.31772	-1.74057	-3.99084	-2.28219	-2.28219	-1.41964	-1.37943	-1.30277	-2.2527	-4.31772	-2.62137	-2.08866	-5.73658	-2.28219	-4.31772	-0.601181	-1.78905	-2.33654	-2.28219	1.00511	-2.62137	-1.50876	-2.46336
3177	ENSMUSG00000027562	Car2	carbonic anhydrase 2	turquoise	1.17027	4.92704	-0.760018	1.59017	1.35117	-0.536377	2.87255	4.69304	0.770521	-0.876054	1.76014	0.0179106	6.02105	-0.574042	2.90382	0.0350878	-0.630942	0.0179106	-1.4064	0.27223	2.47177	1.61245	1.3759	2.4922	5.10338	1.92144	2.25593	0.0179106	-0.972316	-2.36094	2.64971	1.41169	1.5019	0.0179106	0.0179106	-1.23935	-0.0263285	2.96924	0.0179106	4.78865	0.620728	-0.436184	-1.39988	-0.833263	8.1977	2.45087	1.73152	2.2005	-2.4901	0.767761	6.56527	1.77656	1.9154	2.52662	-0.306179	1.26176	3.2372	1.22045	3.94999	0.181147	-0.294486	2.38469	1.13841	0.0179106	4.84651	4.57859	1.21454	2.78816	2.04494	-4.37762	0.574346	1.37854	-6.56929	3.68713	-0.0275845	3.93691	3.36903	1.61966	2.41653	3.78679	2.18239	2.58414	1.19219
3178	ENSMUSG00000027566	Psma7	proteasome subunit alpha 7	blue	5.30019	5.09718	5.22317	5.24979	5.96141	5.36174	6.2609	6.04862	6.04115	6.01485	5.63304	5.49029	5.06431	5.32715	6.00056	5.13899	5.03394	5.89168	5.91944	5.6143	6.99549	6.42182	5.83055	5.35161	5.21515	5.558	5.36089	5.57943	5.96769	5.97865	6.42669	6.84404	5.90428	5.40299	5.82112	5.28164	5.11046	5.75441	6.22608	6.05917	6.27269	5.99004	6.87756	5.50649	5.22222	5.01836	5.1629	5.00553	5.8991	6.28292	6.2759	6.14244	4.947	5.51493	5.21021	5.27279	5.136	4.78685	6.12666	5.92661	5.94868	5.90734	5.13427	5.12542	5.05029	5.22665	5.44567	5.39617	4.69708	5.88558	5.88749	6.08245	5.171	5.27515	5.21784	5.57755	5.62147	4.75167	6.03914	5.92015	6.0794	6.38789	5.86209
3179	ENSMUSG00000027568	Ntsr1	neurotensin receptor 1	turquoise	-3.35541	-3.12897	-3.65296	-2.61933	-2.73895	-4.51997	-4.12713	-4.12713	-3.65296	-3.53555	-2.17542	-0.532468	-4.12713	-3.65296	-6.5465	-4.51997	-4.51997	-3.35541	-4.12713	-3.65296	-2.17256	-2.7905	-3.12586	-3.35541	-1.339	-1.42281	-2.72004	-3.35541	-4.12713	-3.65296	-2.34732	-2.4529	-2.97932	-3.35541	-3.35541	-2.53138	-1.78919	-0.640461	-3.35541	-0.149784	-3.65296	-2.79894	-6.5465	-4.12713	-3.65296	-3.65296	-4.51997	-2.54117	-4.12713	-0.318388	-3.65296	-4.51997	-2.80032	-2.52203	-1.81881	-2.63226	-2.90648	-2.75315	-3.35541	-4.12713	-4.12713	-3.47766	-4.0095	-3.35541	-3.35541	-4.12713	-3.65296	-2.79604	-3.40079	-4.12713	-3.65296	-3.56098	-6.5465	-3.35541	-4.12713	-2.48296	-4.51997	-2.59843	-3.35541	-4.12713	-2.00889	-1.13888	-3.40151
3180	ENSMUSG00000027569	Mrgbp	MRG/MORF4L binding protein	red	3.92837	3.52181	3.01555	3.26219	3.94564	3.38992	3.58484	3.59973	4.63224	3.3096	3.2176	3.73666	3.51509	4.69956	4.34758	3.29256	3.2807	3.61763	3.40081	3.65957	4.30611	4.03569	3.06175	3.54555	3.91316	4.36277	3.46356	3.89666	3.19453	3.31619	4.02164	5.16557	3.4109	3.84983	4.70182	4.14986	3.80137	4.28043	4.55182	3.24898	4.11027	3.27766	4.32354	4.14063	3.45719	3.3913	4.98922	3.68696	4.05306	3.74416	4.36879	4.36786	3.76476	4.13224	4.26512	3.92052	4.49442	3.48922	3.21942	4.41934	4.5898	4.4319	3.33348	3.63717	3.75371	3.87376	4.00823	4.71661	3.65845	3.62936	3.76347	3.71224	3.6903	4.21731	4.5692	4.60762	4.11177	3.15264	3.99528	4.3532	2.99298	4.51838	3.31957
3181	ENSMUSG00000027570	Col9a3	collagen, type IX, alpha 3	turquoise	-2.00646	2.41381	-0.949174	0.911436	0.425361	-0.0782259	1.42265	3.02615	2.61543	0.301357	0.555409	2.56553	3.83934	0.722468	-1.25619	-1.11861	-1.04274	2.53654	-0.73195	-0.180134	2.74731	2.71253	1.05067	2.25865	3.76308	0.0399559	0.773742	1.66939	-0.912745	2.25808	2.20246	2.10936	1.1627	3.22851	2.00032	0.916185	0.425842	3.04822	3.99381	2.44363	1.64148	0.601411	-0.429435	-3.36851	4.18158	-1.04039	1.11571	1.81652	0.656387	1.25938	4.20003	1.53131	1.80519	0.687967	0.377971	0.877446	1.86522	0.773098	-2.00646	0.367877	0.857885	2.43375	0.633435	-2.00646	-2.00646	3.69532	-0.154038	2.77524	0.617257	-1.27619	0.283699	1.53111	-1.33524	2.66648	-0.316725	1.74215	2.08615	1.58044	3.00857	2.48655	1.11513	2.217	1.05188
3182	ENSMUSG00000027574	Nkain4	Na+/K+ transporting ATPase interacting 4	turquoise	-0.644403	3.61013	-1.80092	-0.125979	0.0713638	-2.35551	2.3333	3.58848	-1.80092	-1.50651	-0.145425	-0.644403	3.66724	-1.80092	1.08355	-1.55033	-2.2242	-0.644403	-4.70813	-1.80092	1.52806	0.702838	-0.824853	0.688432	3.77965	-1.80092	1.11597	-0.644403	-2.17271	-1.80092	0.764751	1.23232	0.0425724	3.58631	-0.644403	-0.0560189	-1.34448	0.82143	-0.644403	3.29732	-1.80092	-0.921699	-3.3099	-4.70813	5.98155	-1.80092	-0.379991	-0.195332	-4.70813	0.581367	4.6674	0.0917403	0.326525	-0.644403	-1.72302	0.553995	1.24103	-0.955366	-0.644403	-2.57548	-4.70813	0.287156	-1.15465	-0.644403	-0.644403	3.06768	0.548308	0.440861	-1.42421	-4.70813	-1.80092	-0.820923	-5.90479	-0.644403	-3.19869	1.55906	0.562727	-0.527206	1.29995	2.6853	1.44729	0.757295	-0.301342
3183	ENSMUSG00000027577	Chrna4	cholinergic receptor, nicotinic, alpha polypeptide 4	turquoise	-2.28211	-0.429177	-2.85547	-1.86232	-2.1364	-2.17211	-1.08181	0.298572	-2.85547	-5.64449	-1.0438	-2.28211	0.986272	-2.85547	-2.01861	-2.80586	-5.64449	-2.28211	-3.88526	-2.85547	-0.85795	-2.55763	-2.11046	-2.28211	-0.0783049	-2.85547	-0.86444	-2.28211	-3.88526	-2.85547	-1.49791	-1.33838	-1.53774	-2.28211	-2.28211	-2.85547	-2.68736	0.565884	-2.28211	-0.0763267	-2.85547	-3.92346	-4.17255	-3.88526	1.61027	-2.85547	-2.01168	-2.02924	-3.88526	-3.88526	0.48016	-2.57509	-1.81804	-0.236875	-3.88526	-1.24297	-0.0178107	-1.76373	-2.28211	-3.88526	-3.88526	-1.17262	-3.66567	-2.28211	-2.28211	0.859829	-2.85547	-0.747636	-3.47283	-3.88526	-2.85547	-3.12853	-7.53464	-2.28211	-3.88526	-1.27583	-1.61463	-2.06531	-2.28211	-3.88526	-2.85547	-1.60778	-2.51747
3184	ENSMUSG00000027579	Srms	src-related kinase lacking C-terminal regulatory tyrosine and N-terminal myristylation sites	turquoise	-3.23852	-4.34502	-3.71761	-5.25752	-1.95195	-5.25752	-4.34502	-0.740553	-3.71761	-5.25752	-2.24702	-3.23852	-1.65074	-3.71761	-5.6433	-5.25752	-5.25752	-3.23852	-4.34502	-3.71761	-0.505564	-2.26718	-3.86341	-3.23852	0.409453	-3.71761	-3.45759	-3.23852	-4.34502	-3.71761	-0.408063	-5.6433	-4.29063	-3.23852	-3.23852	-3.71761	-5.25752	-2.45221	-3.23852	-4.34502	-3.71761	-5.25752	-5.6433	-4.34502	0.822701	-3.71761	-2.15267	-1.70726	-4.34502	-1.11762	-1.57657	-3.34187	-3.11312	-3.23852	-4.34502	-3.71761	-0.409079	-4.3627	-3.23852	-1.88202	-4.34502	-1.09142	-3.32046	-3.23852	-3.23852	-0.0916298	-3.71761	-0.10573	-3.89697	-4.34502	-3.71761	-4.29853	-5.6433	-3.23852	-4.34502	-0.962999	-0.569837	-2.98386	-3.23852	-4.34502	-3.71761	-1.22081	-4.36443
3185	ENSMUSG00000027580	Helz2	helicase with zinc finger 2, transcriptional coactivator	blue	4.01485	3.90329	2.58413	3.03566	4.16391	2.20222	6.66357	5.67529	6.8768	5.4459	5.92347	2.87952	3.97482	3.16866	4.91311	3.53191	2.39948	7.05703	6.43653	6.16565	5.67503	6.26706	5.39618	3.23907	4.72472	3.1975	3.57286	7.29785	5.63992	6.32669	6.06139	5.87143	5.43903	4.0856	4.01386	3.75473	3.17592	5.10281	7.07424	6.14855	6.85074	5.60354	5.53513	1.62105	3.97258	2.75597	3.54448	3.95643	6.27689	6.18617	6.64564	6.1849	4.93247	2.83688	2.28303	2.4548	4.7778	4.01373	6.42339	6.66393	6.64467	6.34552	3.92438	0.875988	3.08145	3.7637	2.83104	4.55284	3.32762	5.96568	6.4187	6.23997	5.67642	2.37378	2.31386	5.1145	4.96887	3.87379	7.34233	6.15499	6.34179	5.89729	6.27525
3186	ENSMUSG00000027581	Stmn3	stathmin-like 3	turquoise	-0.964131	2.24732	-2.55844	-0.0229253	-1.67681	-2.65978	1.33686	1.98168	-2.55844	-3.68148	0.639972	-0.964131	3.28882	-2.55844	0.318286	-1.83255	-2.59987	-0.964131	-4.14135	-2.55844	1.99312	-0.0250117	-0.338931	0.368705	1.92822	0.659818	1.0447	-0.964131	-4.14135	-2.55844	0.163747	1.60193	-0.400152	-0.964131	2.86277	-2.55844	0.652474	1.29066	-0.964131	2.11583	-2.55844	-0.498208	-3.46581	-4.14135	4.55142	0.453423	0.0296791	-1.27324	-4.14135	1.39927	3.79422	-0.731558	0.25714	-0.130752	-3.14984	-1.53773	0.129658	-0.752373	-0.964131	-1.40973	-0.525683	-0.687719	-2.12223	-0.964131	-0.964131	1.94876	1.17345	-0.457485	-1.62092	-4.14135	0.023345	-0.971629	-6.43168	-0.964131	-3.19762	0.114411	0.322687	-0.716236	-0.964131	0.0925208	-0.16587	-0.874333	-2.14749
3187	ENSMUSG00000027582	Zgpat	zinc finger, CCCH-type with G patch domain	red	4.98168	4.87699	4.25901	4.54434	5.43346	4.87563	4.49414	4.46	5.23139	3.95188	3.9165	4.78644	4.47369	5.55851	5.14008	4.63343	4.43139	4.76487	4.27825	4.9008	4.29583	4.81879	3.89695	4.63686	4.91756	5.10702	4.67208	5.27144	4.30603	4.6859	4.54626	6.23949	3.96258	4.59012	4.79316	5.02634	5.31192	4.88193	5.38275	4.56636	4.64627	4.36299	4.984	4.84463	4.52926	4.53352	5.80206	4.76455	5.23249	4.3719	4.94911	4.88838	4.73469	5.13521	5.33152	4.92934	5.43951	4.74059	4.15961	5.06566	5.19871	4.93871	4.85611	4.81449	5.20819	4.93838	5.18541	5.74472	4.96372	4.42444	4.31451	4.42263	4.46337	5.09723	5.54992	5.48777	5.46479	4.66252	5.1644	5.1089	4.21264	5.3569	4.32303
3188	ENSMUSG00000027583	Zbtb46	zinc finger and BTB domain containing 46	turquoise	2.94861	3.22443	2.67399	2.24235	2.56178	1.74119	2.68301	3.35733	2.8941	2.34446	2.77358	3.09624	2.97656	2.80743	3.25962	2.39153	2.16673	2.3985	2.57836	3.01241	3.13412	3.89861	2.3241	2.81113	4.01961	2.8405	2.29736	2.43309	2.71511	2.57173	3.8676	2.99702	2.57336	3.01197	3.18128	2.73285	2.74899	3.82048	2.69718	2.94028	2.6691	2.28067	1.95456	2.59411	3.21652	2.16455	3.22142	2.8235	2.7053	2.88314	3.77689	2.82515	2.69462	2.69743	2.71755	2.88906	3.95245	2.17426	2.89662	2.74884	2.54778	3.25421	2.32249	3.60946	3.40376	3.23266	2.50878	3.69048	2.52259	2.08193	3.16396	2.90505	2.09789	2.65678	1.88426	3.72989	3.70172	2.83631	2.65482	2.94234	2.5566	3.30929	2.40968
3189	ENSMUSG00000027584	Oprl1	opioid receptor-like 1	turquoise	-2.37121	-2.39425	-3.28913	-0.900082	-4.10609	-3.93095	-0.793637	0.0983035	-0.578703	-3.65228	0.398333	-2.37121	0.524303	-1.50223	-0.657069	-3.45373	-3.23028	-2.37121	-4.39149	-0.920894	0.362434	-0.0782097	-0.871163	-0.357591	-0.851318	-3.28913	-1.63859	-2.37121	-3.2544	-3.28913	0.637006	-1.47058	-1.23328	-2.37121	-2.37121	-3.28913	-2.15004	0.479588	0.0231824	0.657461	-0.534425	-0.978335	-5.30342	-1.47229	0.926584	-3.28913	-1.99603	-1.36603	-4.39149	0.506498	2.06111	-1.64804	-1.8299	-0.325974	-4.39149	-1.67663	-1.68216	-1.98799	-2.37121	-3.30172	-2.45998	-0.904816	-3.79786	-2.37121	-2.37121	-0.889811	-1.38982	-0.431051	-1.9505	-4.39149	-1.87647	-2.00504	-5.63943	-2.37121	-1.32317	-1.26019	-0.698599	-1.18129	0.0274064	2.20643	-3.28913	-1.03677	-1.9044
3190	ENSMUSG00000027589	Pcmtd2	protein-L-isoaspartate (D-aspartate) O-methyltransferase domain containing 2	brown	6.22277	5.91534	5.6201	5.74964	5.59352	5.59946	4.39885	4.57121	4.87439	4.30327	4.50858	5.74921	5.84083	6.12982	5.64522	5.73001	5.69925	4.78842	3.90198	4.75521	4.86253	5.47919	4.62053	5.57344	5.86881	6.04154	5.94339	4.18175	4.50701	4.39228	4.9065	4.27507	4.38295	5.9213	6.03082	6.09557	6.16105	5.71787	5.1122	4.73436	4.09569	4.5283	4.32799	5.74583	5.39481	5.99726	5.84311	5.38668	4.60812	4.70252	4.6574	4.46173	5.39353	6.05738	5.902	5.69455	5.80774	5.35566	3.7313	4.60136	4.6694	5.00736	5.20475	6.26184	6.04669	5.68932	6.01113	5.71379	5.37792	3.95828	4.40954	4.3617	4.52746	5.80414	6.14016	5.68967	5.64054	5.51819	4.07964	5.20723	4.11205	5.10677	4.2473
3191	ENSMUSG00000027597	Ahcy	S-adenosylhomocysteine hydrolase	blue	1.13265	0.923719	0.86666	0.967259	1.14148	0.551544	3.55252	3.28708	3.59876	3.00675	2.98846	0.908614	1.14259	0.990335	2.16999	0.528431	0.564894	3.59322	3.1588	2.29906	3.06382	2.96385	2.96023	0.680161	1.16188	0.495101	1.2441	3.2015	3.30955	3.325	2.84868	2.19763	3.02257	-3.46623	1.45066	0.482418	1.10018	1.98102	3.32618	3.40884	3.74112	2.94837	3.09997	0.251067	-0.0791724	0.192838	0.215418	1.04262	2.29527	3.72656	3.3051	2.87699	2.26792	1.94107	-0.490603	0.297817	1.44729	1.63155	3.78698	3.07091	2.32714	2.78067	0.31082	-3.46623	2.36019	0.828982	0.816987	1.08431	1.04265	2.94616	3.50498	3.19522	2.17234	2.4052	0.651041	1.16775	1.25195	1.2708	3.65437	2.98983	2.89746	2.63134	3.11627
3192	ENSMUSG00000027602	Map1lc3a	microtubule-associated protein 1 light chain 3 alpha	green	5.41408	5.50122	5.71094	5.37488	5.02819	4.66747	3.97747	5.00663	3.74714	3.76415	4.09279	5.55117	5.79108	5.17743	5.06441	4.95365	4.72658	2.95332	3.53846	4.49014	5.43317	4.97637	4.65421	5.10059	5.54577	5.40587	5.26041	4.13271	3.90765	3.5969	5.10348	4.90158	4.57132	5.30712	5.44817	5.14981	4.35516	5.87406	4.23341	4.52091	3.2299	3.97653	2.94682	5.43417	5.84832	5.03761	4.36248	4.62302	3.36189	4.67663	4.85954	4.09569	4.62946	5.37565	4.91618	5.4215	5.25583	4.52479	4.3147	3.27725	3.46546	4.63064	4.62413	5.32754	5.28608	5.73328	5.15063	4.95722	4.43496	3.71605	3.62696	4.44697	2.98373	5.31675	4.69925	5.46971	5.47939	4.69094	3.93369	4.72517	3.93145	5.1391	3.96649
3193	ENSMUSG00000027603	Ggt7	gamma-glutamyltransferase 7	turquoise	-1.55293	1.6181	0.409228	0.324048	-0.92071	-3.75928	0.192988	1.85309	-2.19565	-2.65943	0.157236	-1.55293	2.36795	-2.19565	0.516237	-1.11119	-1.7326	-0.238256	-1.20814	0.437514	0.826631	0.884674	-0.399068	0.46069	2.15821	-1.25232	1.43692	-1.55293	-0.643577	-2.19565	0.642983	0.523443	-0.474101	-0.475063	-0.0246514	-0.0169149	-0.373182	1.26556	0.841463	2.0674	-2.19565	-1.16458	-3.17641	0.0912525	4.03004	-2.19565	0.0983731	-0.0296082	-3.35506	-0.984318	3.23284	-0.240091	0.517883	0.492306	-2.2794	1.16333	1.45604	-0.0344133	-1.55293	-3.49795	-4.58772	-0.156288	-0.967947	-0.168639	-1.55293	2.09847	-0.953709	0.714171	-1.05345	-4.58772	0.386132	-0.624806	-4.69725	2.11629	-1.87821	1.54746	0.692849	0.047962	2.23564	2.52535	0.46282	0.539596	-0.895251
3194	ENSMUSG00000027605	Acss2	acyl-CoA synthetase short-chain family member 2	turquoise	4.03086	3.93476	3.27962	3.23318	2.581	1.98224	2.65113	3.28747	1.90668	1.62623	2.58293	2.38514	4.23494	2.94587	3.66445	2.42934	1.68168	2.86307	1.69252	2.72801	3.47048	3.48406	2.46863	3.56517	3.89536	3.4023	3.63688	2.10807	1.28093	2.24529	3.64972	3.92225	2.86764	2.56121	2.80589	2.77384	2.61965	3.59332	3.07991	3.43464	2.24544	2.08936	1.05001	2.19178	4.54433	3.5505	3.20993	3.35514	2.36185	2.52821	3.43983	2.47478	3.31962	3.35455	1.67257	3.1684	4.00796	2.54951	0.793841	2.08702	2.68412	3.12526	1.86839	3.80452	3.67269	3.92876	2.95317	3.83467	2.431	2.76495	1.87639	2.77235	1.01314	3.57723	1.9798	4.12338	3.685	2.88675	2.84797	3.72058	2.80318	3.30079	2.27144
3195	ENSMUSG00000027611	Procr	protein C receptor, endothelial	green	3.10984	1.96412	1.77447	1.82893	1.62456	1.43999	1.68331	1.67502	1.93247	1.49118	1.2909	2.3165	1.85101	1.87704	1.54587	1.75417	1.48043	-0.87548	1.01424	0.807189	2.13957	2.28208	1.3251	2.16133	2.39901	2.06414	1.71556	0.514825	1.5888	1.86123	2.23889	2.16515	1.25013	1.00789	1.67712	1.81822	1.19814	2.11186	2.22779	1.9185	0.30789	1.68471	1.0116	2.30818	1.28393	1.89553	1.53303	1.04247	0.728089	1.39892	2.17131	1.56258	1.21253	1.87579	1.82807	2.07171	1.65663	0.923326	2.2293	0.880883	1.56597	2.36023	1.65113	0.518319	2.00708	1.7163	1.60809	1.03425	1.4221	1.05344	1.07364	1.83083	0.957506	2.47106	2.63126	1.85958	1.39122	1.24401	0.914212	0.078313	0.488148	2.36321	0.849366
3196	ENSMUSG00000027612	Mmp24	matrix metallopeptidase 24	turquoise	-2.16681	0.663705	-2.00601	-0.935711	-3.62731	-3.1576	-1.69919	0.329187	-1.3318	-4.6296	-0.991722	-2.16681	0.227324	-3.01799	-0.539569	-1.97853	-4.1762	-2.16681	-4.50264	-1.98887	-0.116598	-1.18338	-1.43635	-0.153187	0.313639	-3.01799	0.139535	-2.16681	-4.50264	-3.01799	-1.42732	-1.32732	-1.50727	-2.16681	-2.16681	-0.50616	-1.3629	-0.768543	-2.16681	-0.304634	-3.01799	-1.62047	-6.90052	-4.50264	-1.27639	-3.01799	-2.31093	-1.94082	-4.50264	-1.27524	1.55117	-2.01811	-0.556325	-1.33343	-4.50264	-1.40549	-1.1139	-1.332	-2.16681	-1.02293	-3.54793	-1.53568	-2.45317	-2.16681	-2.16681	-0.154764	-3.01799	-0.895	-2.10919	-4.50264	-0.905446	-1.4448	-5.47532	-2.16681	-2.58788	-1.98394	-2.40346	-1.50738	0.23181	1.63827	-3.01799	-2.23292	-1.94835
3197	ENSMUSG00000027624	Epb41l1	erythrocyte membrane protein band 4.1 like 1	turquoise	3.6426	3.70834	3.41948	3.17708	2.96261	1.89537	3.54282	4.41541	2.9435	1.90006	3.64643	3.58332	4.41717	3.48271	3.698	2.32238	1.96258	3.03224	2.20124	3.05117	4.23692	3.52577	3.22929	3.64239	4.268	3.45965	4.04541	3.12764	2.81949	2.37494	4.25553	4.07697	3.32378	2.92542	1.83998	2.9964	2.46727	4.55161	3.11303	4.11389	2.46881	2.42966	1.97942	2.7448	4.71626	3.16013	3.22374	3.14559	2.24546	3.52357	4.67721	3.48081	3.30184	3.4486	2.05712	3.1121	3.98025	3.08858	3.31282	2.71923	2.55556	3.9212	2.84836	4.26396	3.7469	4.37194	2.95537	3.99049	2.67008	2.33262	2.75605	3.5237	0.554234	3.43385	2.70417	4.54946	4.33289	3.20314	2.90392	3.92916	2.92746	4.08716	2.76282
3198	ENSMUSG00000027630	Tbl1xr1	transducin (beta)-like 1X-linked receptor 1	brown	7.49739	7.54625	7.43997	7.54575	7.70504	7.8243	7.066	7.10461	7.15948	7.53044	7.44849	7.59084	7.29984	7.30469	7.15776	7.66748	7.77522	7.28186	7.60602	7.5393	7.02541	7.24737	7.45486	7.5354	7.69539	7.38547	7.48028	7.25816	7.20676	7.40824	7.17273	6.63527	7.45263	7.66766	7.43273	7.60238	7.66793	6.93587	7.23057	7.23081	7.4562	7.59201	7.39215	7.4607	7.56016	7.63446	7.48641	7.70575	7.58842	7.03976	7.26031	7.30656	7.54807	7.2556	7.84309	7.4319	7.26978	7.74175	7.33713	7.6483	7.45044	7.19952	7.54052	7.85775	7.70514	7.50625	7.56001	7.34408	7.80717	7.32527	7.53555	7.31886	7.77607	7.54766	7.63812	7.11107	7.24387	7.71997	7.13891	7.24254	7.31835	7.15444	7.37885
3199	ENSMUSG00000027635	Dsn1	DSN1 homolog, MIS12 kinetochore complex component	blue	2.14323	2.00392	1.89433	2.15017	3.08149	1.96442	2.98344	3.09146	3.09988	3.43822	3.0071	2.78877	2.54375	3.52716	2.98656	2.09875	2.03332	2.75873	2.46175	1.78851	3.4498	2.95026	2.72998	2.29769	2.80991	2.25562	2.21993	2.09392	3.13408	3.34339	3.1377	1.04503	3.05882	2.02734	2.8919	2.19834	2.10433	2.36289	3.1471	2.77164	2.9318	3.09929	3.49554	1.51979	2.56192	2.69549	2.76428	2.46482	2.87634	4.2778	3.09578	2.86666	2.91018	2.7966	2.76558	2.19644	2.03704	2.37046	3.60019	3.18894	3.20544	3.45063	2.35185	2.51523	2.29216	2.82392	2.73152	2.70418	2.91141	2.69652	3.26529	3.08369	1.8968	2.23131	2.11628	2.69302	2.49427	2.35411	2.82398	2.79559	2.17293	3.15047	3.04785
3200	ENSMUSG00000027636	Sla2	Src-like-adaptor 2	turquoise	-3.98754	-4.36401	-4.10613	-1.8226	-4.13952	-3.90688	-4.36401	-2.52561	-4.10613	-4.62035	-1.87301	-3.98754	-2.46246	-4.10613	-4.13952	-4.69476	-4.7137	-3.98754	-1.74778	-1.47297	-1.2177	-2.78124	-2.86084	-3.98754	-3.23872	-4.10613	-3.24392	-3.98754	-4.36401	-4.10613	-4.13952	-4.13952	-2.85464	-3.98754	-3.98754	-4.10613	-5.60477	-4.13952	-2.55296	-2.2035	-2.38382	-5.60477	-4.13952	-4.36401	-0.576528	-4.10613	-3.34127	-1.32729	-4.36401	-3.41576	-2.39514	-4.66045	-1.38854	-3.98754	-4.36401	-4.10613	-2.10657	-4.13952	-2.10997	-4.36401	-1.27563	-3.54176	-3.29101	-3.98754	-1.76863	-4.36401	-4.10613	-3.88083	-4.13952	-4.36401	-4.10613	-2.67731	-4.13952	-3.98754	-2.85458	-0.913703	-1.13017	-4.13952	-1.58892	0.575823	-2.46206	-1.29462	-2.48887
3201	ENSMUSG00000027637	Rab5if	RAB5 interacting factor	blue	4.98659	5.27156	5.44861	5.29277	5.70363	5.28771	6.21209	5.95452	6.08422	6.02035	5.88175	5.19631	5.32037	5.23857	5.78572	5.26293	5.14606	5.9759	6.28207	6.20565	6.66114	6.48819	6.05633	5.36464	5.23759	5.36247	5.3109	6.38219	6.14782	5.80541	6.15307	5.96716	5.98041	5.08818	5.75483	5.07876	5.43053	5.64115	6.09699	6.22138	6.08257	6.08359	6.68009	5.37573	5.25001	5.18331	4.90065	4.93784	6.13575	6.0809	5.94693	5.93385	5.53553	5.07271	5.02901	5.15844	5.06218	4.93415	6.42471	5.84998	5.75553	5.92995	5.05934	4.7136	5.33187	4.9707	5.20599	5.07783	4.98672	5.90628	6.09187	6.03177	5.88585	5.25562	4.91887	5.21927	5.21878	4.85016	5.79088	5.7464	6.14444	6.55764	5.93469
3202	ENSMUSG00000027641	Rbl1	RB transcriptional corepressor like 1	blue	5.02203	5.02833	5.05413	5.15851	5.521	5.06571	6.49027	6.37136	6.49982	6.79367	6.86345	5.36313	4.78655	5.28628	5.0069	5.07973	5.26238	5.90782	6.34195	5.23198	6.23612	4.80669	6.5143	5.09886	4.98431	4.99152	5.12607	6.38348	6.5724	6.78914	6.13041	5.78706	6.64977	5.31716	5.40949	5.27778	4.89031	5.0041	5.97215	6.44399	6.68847	6.54021	7.1233	4.68962	5.13675	5.26188	4.71533	5.47306	6.10488	6.8406	6.43946	6.38515	5.83628	5.04996	5.0843	4.93364	4.81516	5.42938	6.39087	6.4381	6.3962	6.54573	5.48178	5.49784	4.76349	5.0061	4.90267	4.86312	5.36469	6.43618	6.56745	6.62726	6.17202	4.97537	5.17129	4.80144	4.94892	5.34577	6.04618	6.1921	6.07806	5.921	6.97579
3203	ENSMUSG00000027642	Rpn2	ribophorin II	blue	8.75382	8.64535	8.95159	8.96751	8.65943	8.81353	9.7624	9.59807	9.47309	9.8704	10.0306	8.7191	8.70621	8.45909	8.69332	9.01135	8.98405	9.53878	9.77632	9.5367	9.30937	9.0019	9.90661	8.73436	8.54956	8.58708	8.79481	9.62381	9.88633	9.69765	9.22472	8.8164	9.81236	8.53073	8.64608	8.60824	8.66136	8.44484	9.37203	9.60251	9.73202	9.94347	9.60815	8.82088	8.72385	8.87008	8.19246	9.00711	9.49562	9.66097	9.41822	9.70622	9.55577	8.62497	8.64753	8.74441	8.28671	9.1686	9.66217	9.48422	9.57536	9.44621	9.12882	8.56759	8.64413	8.63123	8.64623	8.1939	9.03521	9.82437	9.73449	9.84405	10.0328	8.73784	8.55708	8.25059	8.29822	9.06095	9.56507	9.38995	9.91844	9.57645	9.99598
3204	ENSMUSG00000027654	Fam83d	family with sequence similarity 83, member D	turquoise	1.61749	-0.421168	-3.6891	-0.72875	-2.53806	-1.63674	-1.42165	0.149972	-1.24653	-0.72246	-0.499285	-2.23555	-0.10268	-3.6891	-1.49025	-1.68596	-3.45561	-2.23555	-4.2251	-3.6891	-0.308942	-0.870764	-0.601916	0.867922	-0.418147	-1.77497	-1.05445	-2.23555	-4.2251	-0.537944	0.18237	-0.497186	-0.110013	-2.23555	-2.23555	-1.51037	-1.63014	-0.785957	-0.40589	-0.0969676	0.588673	-0.94857	-2.6192	-4.2251	-0.159503	-3.6891	-3.33558	-1.07255	-1.88882	1.45282	1.13293	-1.7053	-0.289407	0.623388	-1.43233	0.671908	-2.56174	-2.51823	-2.23555	-1.26711	0.0796702	-0.611475	-4.68679	-2.23555	-2.23555	0.373949	-0.997421	-2.61538	-1.47057	-4.2251	0.148647	-0.32265	-2.97894	-2.23555	-1.32506	-0.796835	-1.67736	-1.25519	-2.23555	0.354201	-2.64455	-0.391098	-0.723386
3205	ENSMUSG00000027656	Ccn5	cellular communication network factor 5	turquoise	-2.41558	-0.0442227	-2.96487	-2.00195	-2.92122	-5.34004	-0.873563	0.185883	-2.96487	-3.77589	-2.43573	-2.41558	-0.789003	-2.96487	-1.29626	-4.43003	-5.34004	-2.41558	-4.12822	-2.96487	-1.83817	-0.313497	-1.4486	-2.41558	0.688059	-2.96487	-1.50842	-2.41558	-4.12822	-2.96487	-1.59647	-1.03575	-2.2295	-2.41558	-2.41558	-2.96487	-3.63727	-2.3302	-2.41558	-1.7118	-2.96487	-3.18783	-4.42154	-4.12822	1.57544	-2.96487	-5.34004	-2.39356	-4.12822	0.163875	-2.96487	-1.85886	-1.95828	-2.41558	-4.12822	-2.96487	-1.60024	-2.96013	-2.41558	-4.12822	-4.12822	-0.868174	-2.30775	-2.41558	-2.41558	-0.8011	-1.06557	-0.976971	-2.69017	-4.12822	-2.96487	-2.41259	-7.35326	-2.41558	-4.12822	-0.292408	-1.53522	-2.48987	-2.41558	-4.12822	-2.96487	-0.200502	-3.01286
3206	ENSMUSG00000027661	Slc2a10	solute carrier family 2 (facilitated glucose transporter), member 10	turquoise	2.96382	2.77813	1.50827	1.22093	0.664407	-0.25092	0.0804015	2.38071	-0.227899	-1.76254	0.672855	-2.60498	2.82925	-0.0965211	0.997585	-0.10775	-0.291193	0.192	-0.759122	-2.06122	1.64929	1.21764	0.763529	1.76982	2.56331	0.0153974	1.23059	3.27352	0.55164	1.24889	1.82323	1.40117	0.881882	2.29631	-2.60498	0.70673	0.0595171	1.90937	1.34695	1.6452	1.79712	-0.0805037	-2.30276	-0.334709	3.75216	0.537402	0.717393	1.665	1.05276	1.68733	2.62707	0.908903	1.74595	2.13924	0.0506644	1.35498	1.84242	0.658561	0.568726	-0.837895	-0.542747	1.31833	0.522649	2.22169	2.62591	2.01553	0.316649	1.66456	0.218333	-4.45661	-0.228907	0.059353	-2.77628	-2.60498	0.133598	2.40958	2.10778	0.904069	0.649908	2.22715	0.720567	0.999042	0.830302
3207	ENSMUSG00000027663	Zmat3	zinc finger matrin type 3	turquoise	4.81447	4.94517	4.60107	4.62034	4.31015	4.75301	4.2882	4.66519	4.52631	4.3711	4.85484	4.5576	4.82992	4.53599	4.83262	4.52108	4.41978	4.70532	4.45034	4.25981	4.89637	4.95771	4.54668	4.87662	5.15295	4.1816	4.92145	3.94248	4.2184	4.66002	5.06158	4.38385	4.69805	4.72298	4.59458	4.89751	4.7701	5.11502	4.3613	4.79295	4.72333	4.77416	3.78977	4.6804	5.33227	4.6534	4.23853	4.65099	4.41557	4.79066	4.77627	4.6692	4.83065	4.40564	4.46005	4.35091	4.76959	4.49165	4.67575	4.6163	4.56353	4.73144	4.34071	4.98661	5.10125	4.32958	4.52876	4.52818	4.63799	4.69565	4.92896	4.55729	4.18498	4.65242	4.31233	4.58896	4.75475	4.68999	4.57434	4.80227	4.576	4.66254	4.32443
3208	ENSMUSG00000027669	Gnb4	guanine nucleotide binding protein (G protein), beta 4	turquoise	3.11582	2.71582	-0.00115337	0.546682	0.603611	-1.37709	1.76948	3.05364	-2.01909	-2.21439	0.545485	-0.469732	3.53879	0.206204	1.63172	-1.04562	-1.73357	-0.469732	-1.693	1.03148	1.68253	2.03435	0.40942	-0.469732	3.66301	-2.01909	0.96965	-0.469732	-2.1288	-2.01909	2.11571	1.63549	0.463539	-0.469732	-0.469732	-2.01909	-0.354161	2.20738	1.92466	2.95855	0.735612	-0.204813	-3.57472	-4.66422	6.33328	1.90045	0.495547	0.92869	-0.806242	2.19702	5.93344	0.497304	0.933459	1.27252	-2.3559	0.0118533	1.99546	0.053126	-0.469732	-4.66422	-0.42961	1.07401	0.199118	-0.469732	3.65536	3.04196	0.672593	1.26699	0.0160526	0.0414442	-2.01909	0.481328	-6.98301	-0.469732	-1.95471	2.18017	2.15711	0.530816	-0.469732	2.04316	-0.375024	1.15492	0.321444
3209	ENSMUSG00000027670	Ocstamp	osteoclast stimulatory transmembrane protein	grey	-3.64709	-1.50179	-1.51329	-1.74254	-5.40804	-3.09604	-3.60758	-1.87744	-3.85434	-4.79393	-2.29983	-2.31424	-1.44607	-3.85434	-5.40804	-2.36223	-3.90286	-3.64709	-4.49856	-0.100602	-1.72541	-0.327395	-2.70425	-3.64709	-3.37327	-3.85434	-3.38539	-3.64709	-1.46361	-1.54929	-1.99535	1.4186	-3.82703	-3.64709	-3.64709	-3.85434	-1.8368	-2.21695	-1.81743	-4.49856	-3.85434	-3.0729	-2.75174	-0.127507	-3.85434	-2.10788	-1.91895	-3.70366	-1.8205	-1.42196	-2.7588	-2.56215	-1.66186	-2.81372	-4.49856	-0.357486	-3.18043	-1.94783	-3.64709	-4.49856	-1.5788	-1.72068	-3.08519	-3.64709	-3.64709	-4.49856	-3.85434	-1.81024	-3.10789	-1.76165	-1.7418	-1.86648	-2.45532	1.79997	-0.605936	-0.940887	-1.58338	-2.93342	-1.24848	-4.49856	-3.85434	-2.95852	-3.21703
3210	ENSMUSG00000027674	Pex5l	peroxisomal biogenesis factor 5-like	turquoise	1.55467	3.4622	-1.49742	1.00583	0.499287	-0.744384	1.72663	3.12885	1.43882	-1.56367	1.13543	1.8335	4.66454	1.06364	1.83177	-0.672573	-1.75465	-1.50479	-3.51143	-0.468308	1.54091	0.890511	0.102878	-0.171956	4.13724	-1.49742	1.29933	-1.50479	-3.51143	-1.49742	1.5864	0.891056	0.985222	2.96166	2.58416	-1.49742	-1.11464	1.71079	-1.50479	4.67679	-1.49742	-1.53051	-2.01851	-3.51143	7.09726	-1.49742	0.561639	1.04171	-3.51143	1.81195	5.91538	0.845701	0.817006	-0.14656	-1.52418	0.115078	1.95798	0.170018	-1.50479	-2.42165	-1.98718	1.5044	-0.468039	3.74466	-1.50479	3.00207	-1.49742	1.70368	1.04661	-0.46085	1.43786	-0.0920262	-5.61765	1.3815	-1.0215	3.22462	2.41918	0.0701766	0.893827	2.29964	1.38549	1.95543	-0.0652307
3211	ENSMUSG00000027676	Ccdc39	coiled-coil domain containing 39	turquoise	-1.90689	0.0596881	-2.31241	-1.85315	0.144489	-3.44039	-2.04143	0.958836	0.271385	-2.01914	-0.906018	-1.90689	1.68461	0.757086	-1.70359	-2.60542	-2.40436	-1.90689	-1.78524	-0.956157	1.04389	-0.0614069	-1.59485	-1.90689	1.54275	0.0302825	0.356585	-1.90689	-4.18475	-3.32439	0.614223	-1.26804	-1.37597	-1.90689	1.18696	-3.32439	-2.74407	0.221943	-0.47231	-0.566517	-1.60208	-3.41307	-5.67127	-4.18475	1.98584	0.0570844	-1.24854	-0.607408	-4.18475	0.713241	-0.35693	-0.515923	-0.931725	0.787543	-0.615391	-1.71189	0.467188	-1.77681	-1.90689	-3.09497	-3.23005	0.507524	-2.11193	-1.90689	-1.90689	0.628165	-3.32439	-0.0243707	-1.27779	-2.10137	-1.21185	-1.22196	-6.00727	-1.90689	-3.24102	0.105755	-0.271453	-0.821028	0.491733	1.4892	-2.27984	-0.209793	-1.36763
3212	ENSMUSG00000027677	Ttc14	tetratricopeptide repeat domain 14	red	5.25537	5.00027	4.6144	5.16141	6.43366	5.51602	4.81228	4.64828	5.92918	5.18055	4.46905	5.39741	5.13575	6.17553	5.52704	5.24009	5.25669	5.68446	4.74036	5.34991	5.37446	5.3368	4.80055	5.26254	5.73391	5.90669	5.30576	5.48955	4.60254	5.4813	5.40867	5.43092	4.95358	5.94182	6.03923	6.01603	5.81878	5.59784	6.26553	4.86843	5.37861	5.09253	6.19947	5.3219	4.71572	5.31082	6.3433	5.49178	6.12096	5.27176	5.66136	5.28406	5.25715	5.69953	6.0814	5.2411	5.9014	5.25319	5.3446	6.35163	6.16502	5.45365	5.26065	5.79892	4.64129	5.79835	5.8668	6.38536	5.50752	4.85622	5.31687	5.00794	5.32893	5.4092	6.17044	5.87167	6.0947	5.41572	5.72695	6.1782	4.46334	5.4083	5.09552
3213	ENSMUSG00000027684	Mecom	MDS1 and EVI1 complex locus	turquoise	-1.46612	2.29361	-2.8658	-1.15907	-0.321786	-4.54037	-2.37359	2.57133	-1.78922	-3.94134	-1.3399	-1.46612	2.44988	-2.8658	0.270584	-2.41188	-4.4049	-1.46612	-3.81128	-2.8658	0.52802	0.632795	-2.51448	-1.46612	3.64697	-2.8658	-0.648535	-1.46612	-3.81128	-1.29488	0.671159	-0.320571	-2.493	-1.46612	-1.46612	-2.8658	-6.23826	0.469994	-0.031547	0.517059	-2.8658	-3.75452	-3.7405	-3.81128	4.62862	-2.8658	0.639252	-0.792505	-3.81128	-3.81128	3.09754	-0.327668	-1.25646	-1.46612	-2.81977	-0.510884	2.59214	-2.03084	-1.46612	-3.81128	-3.81128	1.39931	-0.577149	-1.46612	-1.46612	2.27882	0.102449	1.87758	-2.20916	-3.81128	-2.8658	0.88856	-7.82051	2.94304	-0.911243	2.19445	2.2136	-1.27079	-1.46612	2.24019	0.211292	0.254383	-2.25488
3214	ENSMUSG00000027692	Tnik	TRAF2 and NCK interacting kinase	turquoise	-0.445478	3.88901	1.70801	1.66583	0.752643	-0.675584	2.37053	3.16657	-1.04495	-0.729913	1.1755	-0.445478	4.14536	1.85156	2.16586	0.274805	-0.491876	2.3515	-1.44444	1.39041	1.81488	2.0787	0.656157	1.56814	3.84088	1.85734	2.59599	-0.445478	-2.21462	0.445854	1.54969	1.84699	1.07012	2.68815	-0.445478	0.660732	0.761546	2.1232	1.94892	3.02455	1.6491	0.106356	-1.31622	-0.363398	5.28593	-2.12152	1.13997	1.66061	-1.22979	1.20891	4.30926	1.26931	1.59988	0.387901	-1.84487	0.721141	2.44479	0.99004	4.48147	-1.95265	-0.693589	1.18193	0.681174	4.5363	-0.445478	3.75858	0.84672	2.17621	0.44323	-1.5134	-2.12152	-0.109772	-4.32418	-0.445478	0.118155	2.79578	2.05219	1.18592	1.95314	3.45657	-0.477459	1.07784	0.344385
3215	ENSMUSG00000027694	NA	NA	grey	2.2639	2.06763	2.45629	2.39498	1.21505	2.37874	3.00308	2.55479	1.88788	2.51767	2.39239	2.4672	2.35068	2.60877	2.21814	2.23507	2.21699	2.51722	2.25877	1.98474	2.88421	2.5227	2.976	2.35319	2.14117	2.35874	1.99416	2.5099	1.97212	2.38398	2.7328	3.63928	2.69278	2.85028	1.4193	2.17805	0.981212	2.41778	2.22054	2.38279	2.40958	1.59338	2.28613	2.04919	2.64581	1.80856	1.90658	2.38937	2.7344	2.35379	2.64338	2.73285	2.02522	2.85954	2.58	2.08093	2.22988	1.67019	1.47556	1.92534	2.3791	2.52465	2.39361	2.43644	0.606121	2.24967	2.20601	1.9062	1.67101	2.40053	2.19575	2.68553	2.2294	1.75879	1.95777	1.95995	1.9949	1.9836	2.77889	1.98701	2.44917	2.69677	2.50478
3216	ENSMUSG00000027699	Ect2	ect2 oncogene	blue	-0.956745	1.62626	0.929658	1.46024	1.69151	0.802101	2.45921	2.64671	2.19142	2.95099	2.82859	2.45287	1.47688	1.52377	-0.212266	0.971224	0.85137	2.23479	2.25438	1.22581	2.97092	1.85361	2.94213	0.537542	1.70225	0.709558	1.34482	3.44176	2.48205	3.13989	2.72669	1.90239	2.85748	-3.17964	2.35099	1.65043	0.874261	1.97795	2.02056	2.37031	2.95439	2.70951	2.82508	0.883442	2.30729	1.25531	1.3289	1.4665	1.61762	4.00622	2.49962	1.99482	2.33773	2.4716	1.08272	1.46134	1.05032	1.2527	3.575	2.36506	2.41107	2.86395	1.15212	0.77399	1.78184	1.75129	1.34448	1.4176	2.17687	2.42399	2.25454	3.00054	1.9894	2.15762	0.781162	1.2344	0.938411	1.61747	3.27788	2.14084	1.81778	1.4918	3.01076
3217	ENSMUSG00000027702	Lrrc34	leucine rich repeat containing 34	turquoise	-3.29327	0.0536565	-2.85661	-0.696678	-2.78531	-1.86693	-3.44417	-0.836313	-3.86859	-2.25902	-2.17885	-0.470329	0.44356	-0.608948	0.629644	-1.66226	-1.6984	-1.30234	-4.33515	-3.86859	-0.107248	-0.61908	-2.47575	-3.29327	-0.108491	0.0232476	-1.07267	-3.29327	-1.79973	-1.56354	-0.689228	-1.43455	-1.1792	0.849447	0.43451	-1.08634	-4.81792	-0.371909	0.0806063	-2.48593	-2.76437	-2.66572	-4.66916	-4.33515	-0.199536	-1.68812	-0.40684	-1.19507	-4.33515	-0.846527	-1.72756	-1.22202	-2.04164	1.01157	-1.18036	-2.84789	-0.607741	-1.76285	-3.29327	-2.63169	-1.41538	-1.04032	-1.73214	0.324155	-3.29327	-0.18287	-0.29312	-0.720016	-2.74132	-0.532763	-0.209144	-0.895793	-5.88703	-2.2467	-0.195768	-2.45655	-0.343328	-0.299022	-3.29327	-4.33515	-1.80227	-2.41705	-1.70768
3218	ENSMUSG00000027708	Dcun1d1	defective in cullin neddylation 1 domain containing 1	grey	3.91571	4.38482	4.68095	4.41493	4.57802	4.73687	4.1215	4.63519	4.43398	4.48968	4.36081	4.59778	4.56381	3.77689	4.22763	4.53098	4.45164	4.6048	4.65827	4.6795	4.17769	4.65767	4.43872	4.3592	4.49071	4.44201	4.39868	4.58528	4.60897	4.75096	4.73683	3.54767	4.55856	4.1226	4.45801	4.37656	4.29257	4.78647	4.5494	4.74549	4.61028	4.36276	4.90234	4.48326	4.43124	4.37326	4.58022	4.73023	4.30356	4.39034	4.52363	4.30243	4.11685	4.15065	4.32539	4.36555	4.65752	4.49279	4.57481	4.4357	4.18676	4.27354	4.48605	4.98149	4.99315	4.3964	4.5408	4.67148	4.5322	4.43244	4.6287	4.34933	4.62254	4.15551	4.58987	4.42664	4.60309	4.42013	4.48624	4.17219	4.27986	3.91435	4.4072
3219	ENSMUSG00000027712	Anxa5	annexin A5	turquoise	5.18737	5.67624	5.36426	4.8302	5.08193	4.07005	4.98032	5.65947	4.6303	3.52724	4.99444	5.22273	5.81186	4.70307	5.5442	4.3653	4.09006	5.13316	4.34556	5.48222	6.1983	5.84835	4.69221	5.43001	5.98395	5.33486	5.751	3.92667	4.412	4.14415	6.33298	5.92876	4.71397	5.06914	5.43271	4.8811	4.5445	5.96705	4.60554	5.22119	4.46748	4.2881	3.29334	5.0264	6.4537	5.45701	5.40927	5.15371	4.60415	5.56806	5.9191	5.31534	5.2238	5.5554	4.6855	5.15023	6.05132	4.56867	5.13765	4.15499	4.6773	5.81396	4.72059	5.41427	5.63207	5.70994	5.11644	5.804	4.69923	4.53051	4.5092	5.37283	2.62063	5.29447	4.59637	6.26261	6.15804	5.09271	5.13975	5.61146	4.95397	5.86087	4.74823
3220	ENSMUSG00000027715	Ccna2	cyclin A2	blue	1.37815	1.8365	1.12178	1.57973	-0.519972	0.189234	2.13899	2.73375	2.7719	3.48002	3.02902	0.733297	2.01653	1.58837	2.53512	0.493212	-0.357153	1.36212	1.20718	0.108356	3.26062	0.808951	3.81856	2.81524	1.47179	0.192827	1.31529	-2.98392	3.0236	2.86619	2.44701	1.98624	3.01781	2.48615	1.84003	1.98424	1.11803	0.738164	2.62148	2.19869	3.14889	2.7444	1.5619	0.339388	1.77039	1.71137	0.707515	1.77834	2.32361	4.67525	2.89587	2.07994	3.20606	2.44971	0.967149	1.18162	1.02972	1.77841	3.64641	2.46897	2.59658	2.96699	0.77156	1.47129	2.77105	2.16347	1.13165	0.772892	2.25035	2.79962	3.71341	3.25837	1.18376	1.56315	-0.22961	1.98552	1.26254	1.66659	1.49924	2.11921	1.46181	2.01315	3.68323
3221	ENSMUSG00000027716	Trpc3	transient receptor potential cation channel, subfamily C, member 3	turquoise	-0.286296	2.40536	-0.0854891	-0.0341522	-0.0728032	-2.06823	1.19653	2.27522	-2.10343	-2.5086	-0.144716	-0.286296	2.37165	0.121868	2.31702	-1.57386	-1.84281	-0.286296	-2.24676	-2.10343	0.926016	1.24107	-0.0938354	-0.286296	2.85025	-2.10343	0.226776	-0.286296	-2.44523	-2.10343	1.61621	1.02821	-0.250185	-0.286296	-0.286296	-2.10343	-1.00325	1.33321	-0.286296	2.3304	-2.10343	-1.03321	-6.46985	-4.64627	4.12227	-2.10343	-0.0408232	0.00268198	-4.64627	1.67584	5.41155	-0.216102	0.590793	0.547082	-1.66116	-1.08272	1.42843	-0.540033	-0.286296	-1.49265	-4.64627	0.120413	-0.596998	-0.286296	-0.286296	2.37705	-0.861484	0.505977	-0.550901	-4.64627	-0.690773	-0.819205	-7.68772	-0.286296	-0.58454	1.45953	1.1169	-0.169434	-0.286296	2.38496	1.7856	0.551292	-0.371743
3222	ENSMUSG00000027722	Afg2a	AFG2 AAA ATPase homolog A	blue	4.40062	3.94771	3.81084	4.04877	4.85853	4.56882	4.80642	4.70672	4.91097	4.65477	4.45309	4.02664	4.01727	3.69653	3.94015	4.10567	4.10302	5.06499	5.02102	4.72132	4.12597	4.44787	4.33416	4.16499	4.1855	4.02329	4.0017	4.94605	4.38151	5.16067	4.66582	4.11277	4.53866	4.08015	4.20755	4.02606	4.04261	4.21283	4.85019	4.80459	5.046	4.39968	5.29954	4.07357	4.31217	4.34916	4.771	4.47797	4.85991	4.40867	4.7137	4.83746	4.11642	4.26177	4.3785	3.75792	4.42301	4.57507	4.55479	4.98446	4.55913	4.46033	4.55583	3.14387	4.72304	4.01429	4.43742	4.55077	4.46249	4.72068	4.69347	4.66585	4.90285	3.86369	4.17443	4.31263	4.46933	4.39297	4.89845	5.0454	5.15882	4.49555	4.8465
3223	ENSMUSG00000027737	Slc7a11	solute carrier family 7 (cationic amino acid transporter, y+ system), member 11	turquoise	3.11626	6.07859	3.77015	3.7891	3.49684	1.61451	3.84281	5.2065	2.1499	1.84433	3.72212	3.96807	5.78968	3.46448	5.08875	2.58394	2.30456	4.44811	1.65762	4.48863	4.42876	4.54711	3.3866	4.05595	5.63616	3.96708	4.70167	3.97828	1.51549	2.41067	5.11526	3.9467	3.462	3.47628	3.53587	3.5398	2.36797	4.72697	2.31766	5.15002	2.81733	2.708	1.46739	2.00488	5.82969	4.16993	4.08302	4.43792	1.1617	2.7096	4.84037	4.27517	4.29556	3.60678	3.35981	3.6751	5.73517	3.24857	3.54901	2.67606	2.5303	4.63555	3.01348	4.68394	4.25497	5.60157	3.28022	4.96777	3.03972	2.22407	2.89206	3.60786	-0.62164	4.28374	3.43017	5.3706	5.04462	3.93892	4.47842	4.84564	3.97473	4.30153	3.60779
3224	ENSMUSG00000027739	Rab33b	RAB33B, member RAS oncogene family	brown	5.13719	4.80213	5.17526	5.14029	5.02084	5.16024	4.00491	4.46052	4.19942	4.49446	4.1205	4.87857	5.31585	5.17883	4.60348	5.05528	5.1917	4.39532	4.20264	4.2688	4.65696	4.70276	4.31617	5.48378	4.97035	5.50047	5.2394	4.93181	4.03733	4.34659	4.74688	4.57046	4.40816	5.29432	4.86444	5.09472	5.18612	4.82351	4.57241	4.0702	3.82475	4.30105	4.03651	5.29842	5.33407	4.98166	4.85627	4.90177	4.37755	3.90368	4.28295	4.26329	4.71687	4.97689	5.12362	5.02961	4.94476	4.85296	4.2654	4.3097	4.65075	4.33858	4.89566	4.48007	4.48446	5.39175	5.18542	4.76796	4.94802	3.81803	4.2671	4.28485	3.85152	5.427	5.08096	5.0068	4.87467	4.95443	3.99881	5.14206	3.80021	4.30489	4.18526
3225	ENSMUSG00000027744	Stoml3	stomatin (Epb7.2)-like 3	turquoise	-2.14998	-0.36696	-2.65342	-3.82709	-0.950913	-2.59929	-2.135	0.341277	-2.65342	-5.32408	-2.88917	-2.14998	1.35829	-2.65342	-0.529455	-3.8604	-5.32408	-2.14998	-4.5334	-2.65342	0.156237	-2.3329	-3.54067	-2.14998	0.870928	-2.65342	-1.26062	-2.14998	-4.5334	-2.65342	-0.547794	-2.71717	-1.57882	-2.14998	-2.14998	-2.65342	-3.62131	-1.04182	-2.14998	0.0248552	-2.65342	-5.32408	-5.22549	-0.799182	1.36773	-2.65342	-2.02099	-2.26876	-4.5334	-2.29519	-0.942429	-0.626105	-1.96187	-2.14998	-4.5334	-2.65342	0.241159	-2.20806	-2.14998	-4.5334	-4.5334	-0.289086	-2.36205	-2.14998	-2.14998	0.0656453	-1.41148	-0.427227	-3.23071	-4.5334	-2.65342	-1.15487	-7.54108	-2.14998	-4.5334	-0.3223	-0.235418	-1.50602	-2.14998	-1.92691	-2.65342	-1.01393	-2.49249
3226	ENSMUSG00000027748	Trpc4	transient receptor potential cation channel, subfamily C, member 4	turquoise	-2.29018	1.64375	-2.42993	-0.563076	-1.22248	-3.12851	0.189353	0.530571	-2.42993	-2.10729	-0.391158	-2.29018	1.31165	0.632213	-0.096418	-1.73647	-2.42369	0.786608	-3.8445	2.6704	0.251168	1.42965	0.082336	-2.29018	1.88299	-2.42993	-0.051492	2.44873	-3.8445	-2.42993	0.58471	-0.209827	-0.784072	-2.29018	1.0914	-2.42993	-1.52616	0.541789	0.509033	2.31098	-2.42993	-0.676922	-3.87358	-3.8445	3.40946	-2.42993	-1.22412	-0.811695	-3.8445	-0.93632	3.2432	-0.646636	-0.101932	-0.547929	-3.8445	0.929051	0.430051	-0.991236	-2.29018	-0.518649	-3.8445	-0.196564	-1.70623	-2.29018	2.53843	2.35101	-2.42993	-0.469534	-1.11376	-3.8445	-2.42993	-1.92605	-5.2175	-2.29018	-0.364436	0.413648	0.235028	-0.728143	-1.01259	1.73022	-2.42993	-1.03904	-0.790607
3227	ENSMUSG00000027750	Postn	periostin, osteoblast specific factor	blue	3.43631	4.00678	4.27727	4.33294	4.26952	3.86651	5.70079	4.61035	3.47973	4.34789	5.29476	3.27103	4.04632	3.93406	4.15904	4.28543	4.41604	6.33219	5.16468	7.0063	3.71104	7.73188	5.08072	3.96152	3.89924	4.11124	4.06085	6.05321	5.20614	3.92074	4.36599	4.69085	4.72169	3.69663	3.35046	4.10749	3.72143	4.46014	4.76442	5.25126	4.68072	4.84874	4.68707	3.62438	3.77206	4.13633	3.91286	4.116	6.18918	4.89639	4.4904	4.41561	4.44465	3.69386	3.96875	4.05426	3.98835	4.55379	6.50331	4.5854	5.03128	4.78786	4.63341	3.50069	3.83147	4.38499	4.21481	4.48912	4.48774	5.29545	5.17341	5.30279	4.33051	3.85186	4.38177	4.03095	4.13371	4.56123	6.29519	3.60706	6.2886	6.53387	5.19364
3228	ENSMUSG00000027751	Supt20	SPT20 SAGA complex component	red	6.20756	5.85463	5.67508	5.7528	6.79564	5.90897	5.581	5.44776	6.16737	5.59074	5.49972	6.03596	5.91078	6.71639	6.29471	5.92884	5.89384	5.95241	5.52995	5.55344	5.48345	5.89544	5.41426	6.05104	6.31525	6.45935	5.86931	4.97969	5.36745	5.94594	5.94672	4.99766	5.30624	6.2851	6.41917	6.51971	5.95201	6.07877	6.34374	5.63248	5.69141	5.45175	6.46877	5.72072	5.64616	5.63656	6.89063	6.1027	6.29962	5.71777	6.02412	5.90798	5.89927	6.38044	6.54507	5.85772	6.60605	5.86578	5.51397	6.40401	6.08302	6.23304	5.93766	6.09639	6.64453	6.05081	6.35967	6.8514	5.9656	5.35558	5.77883	5.60928	5.79558	6.31174	6.75098	6.51238	6.59006	5.93474	5.7958	6.54334	5.21303	6.01271	5.62593
3229	ENSMUSG00000027763	Mbnl1	muscleblind like splicing regulator 1	brown	9.3953	9.24398	9.27246	9.21329	9.41856	9.17642	8.08633	8.38624	8.44802	8.82701	8.56005	9.28274	9.25193	9.21587	8.9194	9.25321	9.31288	8.42959	8.55251	8.39002	7.88071	8.17817	8.616	9.2178	9.1941	9.29179	9.01459	8.26716	8.27165	8.57545	8.49559	7.64951	8.71889	9.428	9.22661	9.34461	8.89787	8.89422	8.41368	8.35594	8.49371	8.42346	8.84042	9.04476	9.25773	9.52689	9.25704	9.20671	8.52839	8.46611	8.50976	8.6112	8.72834	9.13764	9.36975	9.08626	9.08012	9.2412	8.26319	8.78021	8.54523	8.63577	9.29452	9.31007	9.22685	9.30999	9.14702	9.28645	9.21211	8.59859	8.51609	8.62627	8.87868	9.22776	9.529	8.9517	9.17	9.21124	8.31422	8.7385	7.93864	8.31585	8.5593
3230	ENSMUSG00000027765	P2ry1	purinergic receptor P2Y, G-protein coupled 1	turquoise	-1.5241	0.768136	-1.31919	-2.15425	-1.39441	-4.35955	-0.905933	0.0353687	-2.33118	-3.05501	-1.13324	-1.5241	1.32936	-2.33118	-0.205325	-2.95634	-3.68238	-1.5241	-4.3982	-2.33118	-0.342118	-0.363939	-1.31576	-1.5241	0.835429	-2.33118	-0.99898	-1.5241	-4.3982	-2.33118	0.312776	0.702859	-2.5487	-1.5241	-1.5241	-2.33118	-2.74141	-0.351417	-1.5241	0.490961	-2.33118	-4.00226	-7.4625	-0.496221	2.93579	-2.33118	-1.29691	-1.18077	-4.3982	-4.3982	2.09272	-1.68876	-0.621037	-1.5241	-2.82458	-1.31047	0.401723	-1.87242	-1.5241	-4.3982	-1.47844	0.310896	-2.25193	-1.5241	-1.5241	0.9138	-2.33118	-0.0368266	-1.55858	-4.3982	-2.33118	0.03159	-7.4625	-1.5241	-3.45447	-0.0111455	-0.18491	-1.26929	-1.5241	1.79382	-2.33118	-0.152738	-1.81248
3231	ENSMUSG00000027770	Dhx36	DEAH-box helicase 36	green	5.40562	5.38385	5.1189	5.42968	5.61462	5.64651	5.31597	5.51232	5.38269	5.17292	5.43019	5.21083	5.69275	5.40786	5.5912	5.40783	5.38941	5.72489	5.3925	5.42127	5.37934	5.39026	5.1192	5.34842	5.5348	5.51366	5.50684	5.31527	5.213	5.56577	5.45298	4.65806	5.3558	5.57438	5.5644	5.68536	5.43407	5.85748	5.91338	5.51108	5.19424	5.20405	5.27947	5.20525	5.63451	5.47328	5.83151	5.64304	5.3862	5.11082	5.64729	5.32836	5.32609	5.67035	5.60948	5.31867	5.58864	5.39854	5.72385	5.58392	5.22645	5.42262	5.38543	4.30871	5.43683	5.62704	5.49346	5.78373	5.55528	5.00536	5.26854	5.18116	5.313	5.50355	5.69094	5.52851	5.70283	5.51048	5.64667	5.39476	5.20491	5.26537	5.23194
3232	ENSMUSG00000027777	Schip1	schwannomin interacting protein 1	turquoise	-2.65121	-0.878681	-2.9585	-1.38669	-1.82612	-4.46631	-1.06778	-1.06175	-1.27231	-4.60005	-2.16809	-2.65121	-0.479914	-2.9585	0.119555	-2.33782	-6.1642	-2.65121	-3.68288	-2.9585	-1.55451	-1.66454	-2.84871	-2.65121	-0.666954	-2.9585	-1.22007	-2.65121	-3.68288	-2.9585	-0.687401	-6.74518	-2.05746	-2.65121	-2.65121	-2.9585	-6.1642	-0.699383	-2.65121	-2.78162	-2.9585	-2.81556	-6.74518	-3.68288	-2.9585	-2.9585	-2.68685	-2.33038	-3.68288	-2.73463	-0.486606	-1.813	-1.10943	-2.65121	-3.68288	-2.9585	-0.730294	-2.87932	-2.65121	-3.68288	-3.68288	-1.44018	-2.05478	-2.65121	-2.65121	-2.48699	-2.9585	-1.32423	-3.36387	-3.68288	-2.9585	-2.24207	-6.74518	-2.65121	-3.68288	-0.624279	-1.76826	-3.02762	-2.65121	-0.721816	-2.9585	-2.7831	-2.68414
3233	ENSMUSG00000027778	Ift80	intraflagellar transport 80	turquoise	3.54116	4.04333	2.79516	2.93695	3.18091	2.69794	2.62301	3.47419	2.78158	2.86511	2.44122	2.72628	3.95489	3.99606	3.71538	2.61537	2.52713	2.79475	2.89146	1.79473	3.32955	3.12186	3.00209	3.42022	4.34375	3.2308	3.87125	3.22986	2.46012	2.5201	4.17921	3.19842	3.00381	3.78964	3.34296	3.28529	2.76036	3.87813	3.39053	3.23813	2.34313	2.70581	1.94115	0.817264	3.87968	3.72647	3.22223	3.05681	1.51402	3.48783	3.76293	2.93559	3.15202	3.73362	2.8174	3.16023	3.7573	2.92383	2.06687	2.74097	3.50905	3.48778	2.77388	3.42303	3.19237	3.95918	3.19971	3.42539	2.60988	2.40606	2.81615	3.04686	2.14454	2.91321	3.25488	3.47738	3.6862	3.0201	3.12576	3.10519	2.7912	3.02967	2.86638
3234	ENSMUSG00000027784	Ppm1l	protein phosphatase 1 (formerly 2C)-like	brown	7.20029	7.47104	7.24812	7.22998	6.25908	7.14969	5.13415	6.01099	5.21025	5.27949	5.68004	7.35967	7.57616	6.92175	5.84711	7.1267	7.16128	5.42948	5.1936	5.36594	5.86076	5.39643	5.93392	7.33017	7.38355	7.07606	7.41205	5.47489	5.12205	5.44027	6.67397	5.32029	5.91749	7.23042	6.83747	7.02583	7.22188	7.08089	5.0792	5.80432	5.14403	5.51753	4.19939	6.87722	7.51319	7.35442	6.52832	6.99666	4.98151	5.54299	5.81365	5.28598	6.66772	7.15792	7.17184	7.2489	6.56751	6.79391	5.04581	5.09177	4.96656	5.76651	6.74356	7.46606	7.09909	7.35995	7.11226	6.4152	6.99367	5.31598	5.31514	5.60229	5.10207	7.16052	6.99868	6.70234	6.87267	7.02027	5.20339	5.99244	5.22034	5.78179	5.6818
3235	ENSMUSG00000027787	Nmd3	NMD3 ribosome export adaptor	blue	4.82205	4.60149	4.68308	4.97255	4.9243	4.99208	5.46281	5.22043	4.91304	4.88327	5.03261	4.61835	4.71368	4.58615	4.28425	4.61369	4.82673	5.09711	5.38568	4.92708	4.95269	4.9664	4.80372	4.68782	4.60649	4.88372	4.71934	5.14334	4.88977	5.42204	4.90016	4.17508	4.81228	4.7016	4.23279	4.34017	4.5799	4.85557	5.11544	5.04372	5.24491	4.88569	5.57312	4.42115	4.725	4.71492	5.15487	5.01248	5.30738	5.08747	5.0093	4.86793	4.53558	4.77728	4.79283	4.49638	4.90524	4.90663	5.37771	5.25738	5.0432	4.71579	4.86669	4.15176	4.48575	4.51817	4.6617	4.8727	4.95195	4.77361	5.01354	4.75828	5.12007	4.61331	4.39501	4.73372	4.95807	4.85032	5.16442	4.67958	5.04815	4.71972	4.90607
3236	ENSMUSG00000027790	Sis	sucrase isomaltase	grey	1.00633	-4.80439	-3.74483	-3.63563	-3.63773	-3.63563	-2.66107	-4.80439	-4.75681	-3.63563	-3.63773	-5.36741	-1.60142	-4.75681	-3.63773	-3.63563	-3.63563	-5.36741	-1.99977	-3.72769	-3.63773	-3.63773	-3.63563	-2.02915	-4.80439	-4.75681	-3.63563	0.344225	-4.80439	-2.77262	-2.0869	-3.63773	-3.63563	-5.36741	-4.40971	-4.75681	-3.63563	-3.63773	-5.36741	-2.64387	-1.25239	-3.63563	-3.63773	-4.80439	-2.58174	-1.74495	-3.63563	-3.63773	-2.46811	-4.80439	-2.01596	-3.63563	-3.63773	-5.36741	-1.64959	-3.73611	-3.63563	-2.35713	-1.2024	-3.71461	-3.28015	-3.63563	-3.63773	-0.625026	-5.36741	-1.6759	-4.75681	-3.63563	-3.63773	-4.80439	-2.64427	-3.63563	-3.63773	-5.36741	-4.80439	-1.59861	-3.63563	-3.63773	-5.36741	-2.19789	-4.75681	-3.63563	-3.63773
3237	ENSMUSG00000027792	Bche	butyrylcholinesterase	turquoise	3.31063	1.85343	-2.3707	-1.18581	0.0352294	-5.057	-2.02721	0.33011	-2.3707	-3.97435	-1.18863	-2.01593	2.3353	-2.3707	1.03962	-2.28909	-4.61143	1.06086	-3.4649	-1.34158	-0.760858	-1.83615	-2.45293	-2.01593	3.26506	-2.3707	-0.410553	-2.01593	-3.4649	-2.3707	1.07759	-0.614092	-1.65005	-2.01593	-2.01593	-2.3707	-5.05212	0.967341	-2.01593	-0.831211	-2.3707	-3.77484	-5.27995	-3.4649	4.15941	-2.3707	0.713843	-0.716471	-3.4649	-3.4649	2.26596	-0.717076	-1.153	-2.01593	-1.47766	-0.339755	1.67128	-1.40206	-2.01593	-1.76144	0.150764	0.517793	-1.5544	3.45922	-2.01593	2.35545	-0.0214742	1.73364	-0.975808	-3.4649	-2.3707	0.0206141	-6.71368	-2.01593	-1.55015	2.38428	1.89213	-0.922553	-2.01593	-3.4649	-2.3707	0.687728	-2.21512
3238	ENSMUSG00000027796	Smad9	SMAD family member 9	turquoise	-1.16477	2.18682	-0.385823	-0.32995	-1.94995	-4.35562	-1.65907	1.87587	-2.40376	-2.93437	-0.859521	-1.16477	2.63113	-2.40376	-1.43999	-2.66619	-2.85529	-1.16477	-4.05747	-2.40376	-0.370909	-0.0405746	-0.974717	-1.16477	2.08629	-2.40376	0.949096	-1.16477	-4.05747	-2.40376	0.334496	-0.546055	-0.947158	-1.16477	-1.16477	-2.40376	-3.48707	0.735529	-1.16477	1.64833	-2.40376	-3.4634	-4.40185	-4.05747	2.62502	-2.40376	-1.30896	0.431554	-4.05747	0.840515	3.26937	-0.754065	-0.244609	-0.33139	-4.05747	0.438905	0.515688	-1.34886	-1.16477	-4.05747	-4.05747	0.153335	-1.16288	-1.16477	-1.16477	2.47626	-2.40376	0.0622661	-1.14419	-4.05747	1.0522	-0.849558	-7.76393	-1.16477	-2.54804	1.17943	0.700946	-0.666041	-1.16477	2.32263	-2.40376	-0.103223	-1.04784
3239	ENSMUSG00000027797	Dclk1	doublecortin-like kinase 1	turquoise	0.00666984	4.17796	1.86848	2.08703	1.15132	-0.60845	2.0746	4.26632	-0.467715	-1.03728	1.96089	0.00666984	4.75139	1.5744	2.67046	0.576261	-0.137254	1.32135	-1.88646	-0.530252	2.32536	1.91252	1.33684	0.00666984	3.51567	-0.645013	3.24477	0.00666984	-3.14888	-2.1539	1.90636	1.31807	1.40035	0.00666984	3.73445	1.64668	0.81474	3.1556	2.14616	3.12511	0.331344	0.211316	-0.958423	0.346035	6.18286	1.76563	1.77249	1.82425	0.295977	2.64286	5.2589	1.50372	1.76914	2.7011	-0.494425	1.79139	2.82107	1.45575	3.3163	-0.960118	-0.372108	1.63227	0.479982	0.00666984	0.00666984	4.16331	2.4435	2.35831	0.988545	-4.28597	-0.741251	0.891073	-5.19252	4.09279	1.21635	2.81198	2.26526	1.6911	2.75025	3.44937	1.0943	1.76768	0.921576
3240	ENSMUSG00000027799	Nbea	neurobeachin	brown	5.89346	6.31899	5.27969	5.37683	5.58309	5.41183	4.46391	5.19405	4.77916	4.71452	5.08657	5.52267	6.15517	5.85556	5.7974	5.29991	5.20962	4.48259	4.7009	4.33453	5.01078	4.84701	4.68503	5.6974	6.3829	5.6334	6.0191	5.04881	4.55059	4.80903	5.39082	4.74731	4.94742	5.86409	5.5128	6.14043	5.26228	6.25963	4.75171	5.17237	4.86779	4.6074	4.95652	5.1491	5.90961	5.96737	6.40547	5.41134	4.19584	4.7155	5.11868	4.98737	5.58846	5.81393	5.72551	5.63374	6.13245	5.39645	5.16439	5.0815	4.62373	5.41851	5.14157	6.29812	6.01176	6.53835	5.98069	6.28403	5.2887	5.35554	5.31565	4.71492	4.36473	5.98699	5.60506	6.12629	6.14174	5.45117	4.88193	4.64887	4.72602	4.93255	4.86869
3241	ENSMUSG00000027800	Tm4sf1	transmembrane 4 superfamily member 1	turquoise	0.387919	3.24979	1.38458	0.558343	2.03471	-2.22011	1.77286	3.66829	-1.80657	-2.51418	0.711548	0.387919	3.99622	-1.80657	2.63792	-1.19343	-2.17399	0.387919	-4.12171	-0.77746	3.0703	2.83519	0.317599	0.387919	4.60413	-1.80657	1.11046	5.06777	-1.45331	-1.80657	3.17774	2.39266	0.631021	0.387919	0.387919	-1.80657	-0.608044	2.63481	0.387919	3.22135	-1.80657	-0.368744	-5.59936	0.855494	7.43883	2.11296	1.34488	0.846373	-5.01332	2.81833	7.07164	1.23651	1.36155	0.387919	-2.02822	1.69028	3.0786	0.254408	0.387919	-2.05533	-1.51253	2.37772	0.333635	0.387919	0.387919	3.71596	2.61818	2.51147	0.344384	-1.82826	0.775208	1.47897	-6.71211	0.387919	-1.21331	2.63514	2.85711	0.94482	0.387919	3.952	1.07634	2.33024	0.337639
3242	ENSMUSG00000027803	Wwtr1	WW domain containing transcription regulator 1	turquoise	3.55332	4.46537	1.46772	2.43725	2.34139	-0.519368	2.99065	4.49582	2.47072	0.832048	2.0929	2.84597	4.4648	1.24926	3.47395	0.5348	-0.345379	2.33702	1.0718	3.45793	3.40079	3.85739	2.5672	2.24695	5.12515	1.93637	2.53791	4.2641	0.251235	1.63854	3.93525	4.02047	2.30608	2.8904	3.66031	1.93434	0.046962	3.8384	3.39768	3.94577	2.20673	1.42384	0.164784	-2.37614	5.38686	2.15994	2.72785	2.67875	0.894193	3.85151	4.94539	2.58245	2.28816	2.08745	0.516489	1.48429	4.34747	1.5139	4.39632	1.25031	1.10023	3.76157	2.31772	-1.89944	-1.89944	4.55291	1.99055	3.86801	1.41867	1.61996	1.67173	3.31842	-1.04269	1.64358	1.00607	4.22168	4.47437	2.07012	3.1156	4.17706	0.689978	3.71147	2.0097
3243	ENSMUSG00000027805	Pfn2	profilin 2	turquoise	2.80886	4.6594	1.92644	2.83251	1.51166	0.772012	2.72427	4.01351	1.41326	0.827236	2.3874	0.0631113	4.95166	0.20879	2.78859	1.47195	1.00511	3.07629	-0.420779	0.702882	3.02306	2.63288	2.08564	3.10506	4.07922	2.42095	2.85798	-1.26974	-1.40367	0.514752	2.94795	2.20903	2.02087	3.19671	3.40253	1.63245	1.99405	3.31263	-1.26974	3.7354	0.299445	1.53697	-0.616278	0.904076	5.81786	2.46489	2.10464	2.19017	-1.5323	3.0158	4.98528	1.86157	2.51754	3.51596	1.63087	2.31117	2.89473	2.04384	3.96108	-0.730668	-0.971032	2.01236	1.29088	-1.26974	4.1268	4.57064	2.47429	2.3061	1.9191	-1.15979	1.448	1.08052	-3.54596	4.27935	1.32105	2.80042	2.45843	2.24319	1.12887	3.84784	0.730789	2.25199	1.10297
3244	ENSMUSG00000027806	Tsc22d2	TSC22 domain family, member 2	yellow	6.68776	6.73796	6.45517	6.32468	6.67336	6.7099	6.38516	6.37785	6.73731	6.26875	6.45599	6.5303	6.64625	6.53775	6.30846	6.55693	6.57845	6.67439	6.58574	6.72481	6.07961	6.58993	6.52083	6.57481	6.50467	6.67934	6.32057	6.4309	6.43535	6.75836	6.53037	6.92142	6.49629	6.7322	6.6848	6.65547	6.9705	6.46334	6.59157	6.47226	6.47304	6.70446	6.6258	6.82202	6.35118	6.70413	6.87994	6.66356	6.39559	6.48135	6.70424	6.60736	6.79353	6.5743	6.6626	6.71622	6.75848	6.69758	6.33683	6.80809	6.47	6.62823	6.56877	6.78115	6.74124	6.68879	6.75618	6.80055	6.74992	6.72104	6.36833	6.43607	6.81076	6.82936	6.6914	6.77708	6.82556	6.79534	6.67387	6.71533	6.4154	6.44248	6.57597
3245	ENSMUSG00000027808	Serp1	stress-associated endoplasmic reticulum protein 1	blue	7.04863	7.11559	7.26942	7.24178	7.52652	7.08491	7.81749	7.83494	7.73401	7.86424	7.74291	6.99492	6.89929	6.98664	7.56358	7.24351	7.091	8.01616	8.01566	8.49972	8.17948	8.54891	7.95467	6.89221	6.90044	7.12941	7.22662	7.87045	7.89394	7.87227	7.81718	7.85025	7.89032	6.93129	7.30079	6.82252	7.0099	7.08558	8.00946	7.85954	7.71841	7.99795	8.52322	7.21389	7.23289	7.18494	6.92648	7.05884	8.11578	7.87112	7.94767	7.77526	6.98891	6.95443	7.14869	7.04005	6.93787	6.85492	8.03031	7.81658	7.77565	7.77395	7.14616	7.02265	7.20184	6.9586	6.94199	6.75769	6.94048	8.01848	7.67023	7.86636	8.17165	7.0544	6.88581	7.18427	6.98129	6.9567	7.7352	7.73124	8.00794	8.20445	7.73145
3246	ENSMUSG00000027811	4930579G24Rik	RIKEN cDNA 4930579G24 gene	blue	-0.35116	0.0321435	0.229779	-0.153439	0.885163	-0.351446	2.41976	2.15926	1.77709	2.40392	2.06377	1.49702	-0.489348	-0.27936	-4.68742	-0.104228	0.07778	2.16139	1.93135	1.38899	2.648	1.86787	2.29137	0.766729	0.621749	0.63565	-0.287117	2.89907	2.42679	1.79284	1.84658	2.53045	2.1998	-1.4928	0.311561	-0.718544	0.242987	1.03635	1.12231	2.55908	2.79283	2.42171	2.69415	0.292167	-0.877234	0.365411	-0.704657	0.887992	1.89127	2.80073	2.0387	1.4823	1.58727	1.33258	0.409067	0.246257	0.016701	-0.0263572	2.99605	1.41564	0.759943	1.8054	0.880513	-2.22378	1.43565	0.176849	0.344959	-0.942255	0.586123	2.25855	2.98217	2.24551	1.52826	-3.60808	-0.760551	-0.325367	0.15326	0.569033	2.41639	0.777895	2.35796	1.97962	2.86069
3247	ENSMUSG00000027820	Mme	membrane metallo endopeptidase	turquoise	0.513844	0.0467951	-2.68625	-1.76083	-0.961532	-4.35862	-4.47324	-2.069	-1.60967	-4.45971	-1.23849	-2.54562	0.0433589	-2.68625	-1.78692	-4.53412	-5.44413	-2.54562	-4.47324	-2.68625	-1.41821	-1.8754	-3.35445	-2.54562	-0.158296	-2.68625	-0.15659	-2.54562	-4.47324	-2.68625	-0.459855	-7.05273	-3.49407	-2.54562	0.188443	-2.68625	-2.98194	-1.00693	-2.54562	-0.85501	-2.68625	-5.44413	-7.05273	-0.160556	-1.56721	-2.68625	-0.724746	-1.26579	-1.79517	-4.47324	-0.545212	-1.55036	-2.25841	-2.54562	-2.486	-0.331337	-0.117215	-1.2082	-2.54562	-2.76978	-4.47324	-0.972263	-1.90594	-2.54562	-2.54562	-0.320961	-2.68625	0.0767793	-2.14365	-4.47324	-2.68625	-1.27492	-7.05273	-2.54562	-4.47324	0.188968	-0.0828623	-0.772335	-2.54562	-0.175745	-2.68625	-1.84349	-1.72258
3248	ENSMUSG00000027827	Kcnab1	potassium voltage-gated channel, shaker-related subfamily, beta member 1	turquoise	-0.416223	3.56763	0.383559	1.64181	-0.320481	-1.58063	2.02897	3.87125	-0.330883	-2.29294	1.12986	-0.416223	4.5213	0.388971	0.170764	-1.35627	-3.00876	-0.416223	-4.72331	-0.400823	1.49599	1.72436	1.52842	-0.416223	4.28494	1.03502	1.82144	-0.416223	-2.18789	-2.44428	2.50909	1.30048	1.87423	1.27166	3.20513	-2.44428	-1.34147	2.65648	-0.416223	2.87382	-2.44428	-1.42763	-3.50423	-4.72331	6.06482	0.0693879	-0.571848	1.28773	-0.313928	4.10518	6.14549	0.577967	1.12642	1.62901	-0.417561	-0.413334	1.89779	0.718125	4.84845	-1.1046	-2.79181	2.25422	1.06654	-0.416223	-0.416223	4.02342	1.1312	1.33991	0.731427	-4.72331	0.491003	1.90615	-6.22659	-0.416223	0.971353	2.82438	3.02956	1.16529	2.83867	3.94086	0.63281	2.80291	1.0699
3249	ENSMUSG00000027829	Ccnl1	cyclin L1	red	6.02809	5.84415	5.35499	5.3169	6.87352	6.01693	5.85238	5.38741	6.70654	5.55737	5.14469	6.16148	5.54392	6.86287	6.16565	5.7223	5.42957	6.26665	5.58359	6.05173	5.48079	6.38733	5.53187	5.79284	6.19458	6.46222	5.55035	5.80352	4.98605	5.96091	6.194	6.89735	5.5613	6.27985	6.35817	6.22305	6.04701	5.822	6.83961	5.72784	6.1066	6.01639	7.09625	5.72408	5.18532	6.01243	6.93019	6.0788	6.92918	6.09156	6.41682	6.3742	5.89459	6.24088	6.64973	5.84228	6.58714	5.75076	5.67381	6.85799	6.90152	6.61235	5.77568	5.84852	6.13429	6.22286	6.3323	6.88563	5.97529	5.72517	5.75949	5.99808	5.97753	6.11336	6.75382	6.59483	6.50073	5.72195	6.27966	6.6771	5.37113	6.35424	5.91174
3250	ENSMUSG00000027834	Serpini1	serine (or cysteine) peptidase inhibitor, clade I, member 1	turquoise	-1.29755	3.38146	-2.23554	0.566171	-0.55593	-2.23621	1.47467	3.49831	-0.549352	-1.65291	0.99074	-1.29755	4.10903	-0.448648	1.70219	-0.663526	-2.11225	1.49943	-4.05781	-2.23554	1.98086	1.4966	0.528552	-1.29755	3.58233	-0.00539114	1.9436	-1.29755	-4.05781	0.745991	1.79541	1.09961	0.58214	-1.29755	2.3238	-2.23554	-2.22953	2.14839	0.532112	2.71646	-2.23554	-0.825888	-4.0504	-1.70656	5.03626	0.776319	-0.31148	0.374099	-4.05781	2.65791	4.914	0.22698	0.130233	1.39688	0.0960301	-0.204597	1.70645	-0.158024	2.71643	-2.96804	-4.05781	0.678981	-0.110238	-1.29755	1.58938	3.37418	0.732704	1.16494	-0.632411	-4.05781	0.69974	0.0663588	-5.17769	-1.29755	0.00391409	2.088	1.77359	-0.0458532	1.44603	3.20622	0.42293	1.12939	-0.263017
3251	ENSMUSG00000027835	Pdcd10	programmed cell death 10	grey	2.58836	3.50955	3.48404	3.67601	3.9554	3.5661	3.09789	3.20311	3.33903	3.28082	2.91435	3.31065	3.50895	3.09906	3.85404	3.48542	3.53174	3.17025	3.56373	3.45908	4.01615	4.03327	3.23803	3.55437	3.36635	3.42502	3.68826	3.92499	3.03308	3.70777	3.66902	3.18467	3.4379	3.73152	3.73488	3.37261	3.02576	3.69938	3.49447	3.52437	2.7853	3.12267	3.87822	3.54062	3.90833	3.50219	3.41321	3.10899	3.28918	3.44364	3.92668	3.27354	2.94084	3.46092	3.44185	3.37266	3.35449	3.12085	2.85632	3.95414	3.55757	3.39997	3.28141	4.12014	3.29039	3.12327	3.80516	3.58077	3.21309	3.47753	3.42893	3.56529	3.01357	3.69332	3.36308	3.54528	3.48586	3.15429	3.39317	3.13756	2.71715	3.40206	3.22355
3252	ENSMUSG00000027840	Wnt2b	wingless-type MMTV integration site family, member 2B	turquoise	-3.73853	-2.51614	-4.2242	-3.00523	-2.81951	-3.20798	-4.09864	-1.94975	-4.2242	-3.34172	-2.35646	-3.73853	-4.09864	-2.43731	-5.23472	-4.90587	-4.90587	-3.73853	-2.26444	-4.2242	-3.37427	-1.11206	-2.5637	-3.73853	-0.886035	-4.2242	-3.49733	-3.73853	-4.09864	-4.2242	-2.95385	-5.23472	-4.90587	-3.73853	-3.73853	-4.2242	-4.90587	-1.12485	-3.73853	-4.09864	-3.11998	-4.90587	-5.23472	-4.09864	-4.2242	-1.44004	-2.0309	-2.58609	-4.09864	-4.09864	-4.2242	-3.96155	-1.2965	-3.73853	-4.09864	-4.2242	-1.40767	-3.58206	0.193555	-4.09864	-4.09864	-2.84286	-5.23472	-3.73853	-3.73853	-4.09864	-1.87498	-3.18194	-4.39878	-4.09864	-4.2242	-3.94688	-4.35285	-3.73853	-0.618577	-2.27984	-0.876019	-2.97214	-3.73853	-4.09864	-1.56573	-4.01349	-5.23472
3253	ENSMUSG00000027843	Ptpn22	protein tyrosine phosphatase, non-receptor type 22 (lymphoid)	green	2.97065	2.59309	2.16364	1.65777	1.82379	1.65915	1.06406	1.88151	-2.08639	-1.57726	0.839667	3.81465	2.83561	1.5468	1.09266	1.51984	1.27928	-1.34689	-1.14458	0.943667	1.35163	1.43506	0.563587	3.13954	3.29798	2.76226	1.50246	-3.33782	-3.76082	-0.759546	1.05587	0.204054	0.205791	3.30418	3.77658	2.58622	2.02898	1.6622	1.72212	1.21045	-0.695363	0.114931	-2.61199	2.40038	2.29326	2.78902	2.28974	2.04569	-3.76082	1.49398	1.15045	0.966517	1.5611	3.1932	3.10494	2.19839	2.3379	1.81242	-0.889558	-0.142102	-1.25216	0.939109	1.04391	-3.33782	2.99319	3.26251	2.47296	2.39419	1.25624	-3.76082	-0.203363	0.0110636	-2.31557	2.635	3.14765	2.78878	2.59651	1.7043	2.15897	2.82441	0.407841	1.1761	0.318907
3254	ENSMUSG00000027848	Olfml3	olfactomedin-like 3	blue	11.4009	11.2842	11.6303	11.6679	11.3835	11.7401	11.7324	11.6834	11.6698	12.3303	12.107	11.4543	11.2107	11.2264	11.0132	11.6813	11.6541	11.0933	11.7988	10.5503	11.5642	8.90843	12.3201	11.6119	11.1184	11.2464	11.4358	11.2111	12.0325	11.8648	11.0172	11.5867	12.2037	11.2602	11.217	11.2368	11.492	10.4946	11.1552	11.5484	11.7332	12.1508	11.9994	11.4103	11.1381	11.3636	10.5253	11.4083	11.2446	11.6313	11.4026	11.7946	11.7387	11.4273	11.299	11.433	10.231	11.7388	11.4267	11.4511	11.5085	11.3479	11.8997	11.18	11.3807	11.1582	11.2515	10.2158	11.4974	11.8174	11.8205	11.7417	11.9939	11.3774	11.2337	10.2457	10.359	11.3613	11.1964	11.3084	11.7773	11.287	12.2442
3255	ENSMUSG00000027849	Syt6	synaptotagmin VI	grey	2.75343	2.52352	1.55265	1.33371	1.92191	1.07585	2.15728	2.5161	2.41792	2.42358	2.92147	1.59931	2.35236	2.23022	1.66893	1.12127	1.17566	2.51292	0.773902	0.0357494	2.57977	0.771448	2.04616	1.75686	1.9253	2.06481	2.70399	3.30126	1.39781	2.23776	2.06528	-4.16928	2.47369	0.934884	0.656202	0.846186	0.83816	1.89854	1.90039	2.21399	2.41392	1.95836	2.81909	0.118692	1.64123	1.64808	1.24795	1.45099	1.29021	1.76183	1.7302	2.09008	2.39476	1.88848	1.008	0.724926	1.19096	2.14573	2.88653	2.03836	1.5189	2.29834	0.876219	-4.11895	2.22834	2.14388	1.05748	0.977893	1.73463	2.00807	1.22904	1.46853	0.679266	0.669754	0.912346	1.61945	1.61017	2.64675	1.90552	2.64691	2.05375	1.46726	2.23074
3256	ENSMUSG00000027858	Tspan2	tetraspanin 2	turquoise	4.23621	4.49746	1.46053	2.11961	0.703954	-0.578261	2.74343	4.64951	-2.02061	-1.0713	1.97087	0.157601	5.73463	0.540451	2.22296	0.275997	-1.01031	0.157601	-0.944364	-0.396958	2.26904	2.04807	1.42808	3.49586	5.141	0.688181	2.74602	0.157601	-4.06492	1.28232	3.05636	1.5617	1.96067	0.157601	0.157601	-0.899028	-0.385522	2.9753	1.59218	4.84186	-0.916391	-0.603011	-2.90451	-4.06492	7.96304	0.76355	1.03366	2.39658	-4.06492	4.04435	6.93232	1.43415	1.73628	2.20284	0.872801	2.01797	2.76672	1.18072	3.81177	-0.585214	-4.06492	2.35967	1.33157	0.157601	0.157601	4.85714	1.85238	2.46231	2.1608	-0.756843	0.091931	1.39336	-6.47632	0.157601	0.731132	3.80554	3.2636	1.7373	3.17937	4.76173	0.63786	2.82031	1.31952
3257	ENSMUSG00000027859	Ngf	nerve growth factor	turquoise	-2.60898	-1.06842	-3.31133	-2.81508	-3.27681	-3.33288	-1.38009	-0.22596	-3.31133	-4.04635	-2.00745	-2.60898	-0.539426	-3.31133	-1.51531	-2.59908	-5.03077	-2.60898	-4.87236	-3.31133	-1.35285	-2.13184	-2.28684	-2.60898	-0.948489	-3.31133	-2.66993	-2.60898	-4.87236	-3.31133	-0.125587	-6.37853	-1.63211	-2.60898	-2.60898	-3.31133	-5.03077	-0.12623	-2.60898	-0.81765	-3.31133	-5.03077	-6.37853	-4.87236	0.484883	-3.31133	-5.03077	-1.72922	-4.87236	-0.449473	0.444222	-2.79899	-2.11922	-2.60898	-4.87236	-3.31133	-1.99344	-3.35225	-2.60898	-4.87236	-4.87236	-0.629489	-1.48018	-2.60898	-2.60898	-0.828809	-2.06939	-1.85098	-3.11021	-4.87236	-3.31133	-1.02149	-6.37853	-2.60898	-1.80404	-0.736247	-0.634828	-2.57997	-2.60898	0.182408	-3.31133	-0.388373	-2.03813
3258	ENSMUSG00000027860	Vangl1	VANGL planar cell polarity 1	turquoise	4.34892	3.81873	3.69386	3.83359	3.79677	3.04803	3.42442	3.93495	3.42901	3.23312	3.44157	3.48563	4.1538	3.59224	4.34368	3.23336	3.28847	3.48161	2.85149	3.23258	4.21247	3.8495	3.63863	4.16535	4.59423	3.68123	4.31227	2.985	3.41459	3.44089	4.51212	4.14724	3.81564	4.47606	3.0865	4.02895	3.74661	3.93358	3.2846	3.99686	3.61658	3.54712	2.15936	3.55625	4.49877	3.8735	3.29591	3.83216	2.81998	4.11421	3.87743	3.33533	3.92218	3.9418	4.09329	3.83721	4.42639	3.28646	3.27197	3.15465	3.06247	3.71384	3.17171	4.55876	4.20011	4.12162	3.654	3.83016	3.28358	3.28468	3.39708	3.37402	2.72237	3.85508	3.236	4.23965	4.15728	3.58135	3.02024	3.37301	3.34741	3.6622	3.35747
3259	ENSMUSG00000027861	Casq2	calsequestrin 2	turquoise	-1.07138	2.81414	2.04563	1.10306	1.16769	-1.15639	1.68362	3.47139	-0.683239	-0.979164	1.1636	0.261478	2.66675	-2.36943	2.6829	-0.61179	-1.47114	1.37815	-0.925442	0.487483	2.85416	1.23543	1.24241	-1.07138	3.36573	-0.139279	0.909487	4.41754	-0.390814	-0.0643762	3.18307	3.03592	1.26816	3.24227	3.88981	-1.24785	-0.165225	2.56908	0.363197	3.58834	-0.215791	0.32891	-4.11916	-5.03394	5.53803	1.30602	0.750499	1.19558	-2.35587	2.94319	6.33881	1.1992	0.927784	-1.07138	0.197408	0.666609	2.19587	0.554128	-1.07138	-0.963748	-5.03394	1.18148	0.430855	-1.07138	-1.07138	3.15314	-2.36943	1.21996	0.356639	-1.61252	-0.256886	0.410955	-5.23191	3.47569	-0.0577854	2.27657	2.09271	0.374826	0.206206	3.41596	2.1066	1.77981	0.739598
3260	ENSMUSG00000027863	Cd2	CD2 antigen	turquoise	-2.62978	0.447858	-3.13975	-1.43187	-1.34903	-5.17102	-2.04915	-1.78821	-3.13975	-5.27212	-2.14141	-2.62978	-0.508012	-3.13975	-2.60931	-2.72689	-4.11307	-2.62978	-4.19246	-3.13975	-0.427429	-1.41814	-2.62452	-2.62978	-2.00837	-3.13975	-2.26629	-2.62978	-4.19246	-3.13975	-2.8592	-2.57154	-2.99475	-2.62978	-2.62978	-3.13975	-2.2876	-2.79234	-2.62978	-1.55877	-3.13975	-3.50341	-5.98343	-4.19246	1.40056	-3.13975	-2.02844	-1.33413	-4.19246	-4.19246	-0.667855	-3.18714	-1.6539	-2.62978	-4.19246	-3.13975	-1.57177	-2.34707	-2.62978	-4.19246	-4.19246	-4.19353	-3.44643	-2.62978	-2.62978	-0.148911	-3.13975	-1.53752	-2.97173	-4.19246	-3.13975	-3.52021	-5.98343	-2.62978	-4.19246	0.921544	-0.631185	-2.03537	-2.62978	-0.823401	-3.13975	-2.07664	-4.70456
3261	ENSMUSG00000027867	Spag17	sperm associated antigen 17	turquoise	-2.7426	-1.52575	-3.12684	-1.79928	-1.01943	-5.13737	-4.10764	0.888469	-2.05026	-5.13737	-2.08176	-2.7426	0.0147818	-3.12684	-2.71054	-5.13737	-5.13737	-1.42793	-2.66909	-3.12684	0.455522	-1.48179	-2.22797	-0.728981	0.207306	-3.12684	-1.00423	0.668615	-1.57222	-3.12684	0.183236	-2.99392	-1.49865	-2.7426	-2.7426	-0.948104	-4.04813	0.0550496	-0.603116	-1.94712	-0.372137	-5.13737	-7.08751	-3.24328	-0.12105	-3.12684	-2.2624	-0.906987	-2.87498	-4.10764	-2.0313	-0.602392	-1.86637	-2.7426	-2.53401	-2.10614	0.363695	-1.75449	-1.82306	-1.97499	-1.01926	0.672432	-1.67361	-2.7426	-1.24297	-2.26699	-1.22753	-0.356609	-1.93611	-4.10764	-1.71419	-0.63206	-7.08751	-2.7426	-4.10764	-0.505282	-0.385118	-1.28795	-2.7426	-0.420893	-3.12684	-1.02729	-2.27484
3262	ENSMUSG00000027868	Tbx15	T-box 15	turquoise	-0.972098	2.57851	-2.1942	0.583794	-1.55707	-3.64585	1.37473	2.89132	-0.508015	-2.59236	-0.620185	1.50222	2.70326	-2.1942	0.479936	-1.7944	-3.75539	1.01883	-3.40553	-2.1942	0.412483	1.03911	0.379581	0.360738	2.59465	-2.1942	0.424251	-0.972098	-4.84409	-2.1942	1.42456	0.861522	0.0709205	-0.972098	-0.972098	-2.1942	-1.95804	1.7126	-0.972098	2.29237	-2.1942	-1.72014	-3.63203	-0.362924	4.71925	-2.1942	-0.993871	0.525688	-4.84409	2.77893	4.8223	-0.505084	-0.0922093	1.72233	-3.85258	1.84437	0.637395	-0.445053	-0.972098	-4.84409	-1.34329	1.06983	-0.0318936	-0.972098	-0.972098	2.78892	1.00602	0.876051	-0.73323	-4.84409	0.741077	0.274871	-6.39573	-0.972098	-0.631016	1.93101	1.91665	-0.388877	-0.972098	2.91405	-0.12788	1.54586	-0.504961
3263	ENSMUSG00000027875	Hmgcs2	3-hydroxy-3-methylglutaryl-Coenzyme A synthase 2	turquoise	-1.05351	2.40904	-2.26465	-0.147453	0.594908	-4.70949	2.02954	3.37132	-2.26465	-3.11362	0.287856	-1.05351	2.97271	-0.47776	1.82772	-1.37855	-3.43719	-1.05351	-4.94485	-1.23554	1.02282	2.63044	-0.529555	-1.05351	2.91665	0.224578	1.02797	-1.05351	-4.94485	-1.27518	2.01132	1.6109	0.0182464	-1.05351	3.03544	-2.26465	-3.6766	1.998	0.381065	3.07513	0.220596	-1.8244	-2.22944	-1.61919	4.83291	-2.26465	1.15137	-0.454472	-4.94485	1.78357	5.46646	0.39886	-0.574677	-0.220132	-0.873412	0.354651	1.97493	-1.44024	-1.05351	-1.19935	-4.94485	1.25303	-0.492613	3.99998	2.52738	3.50443	0.0845716	2.55414	-1.33737	-2.04259	-0.152111	1.01767	-7.53157	-1.05351	-1.72584	2.70506	2.56847	-0.935795	0.224074	3.43329	0.983551	2.00231	-0.394101
3264	ENSMUSG00000027878	Notch2	notch 2	brown	8.91059	9.32256	9.02319	9.11729	8.75607	9.24607	8.75044	8.7568	8.71059	8.99654	8.78936	9.06636	9.09722	8.96097	8.43206	9.13885	9.23444	8.96876	9.04072	9.18989	7.88937	8.7282	9.05204	8.98584	9.17383	8.83403	8.9508	9.00714	9.00332	8.87715	8.47267	7.61218	9.00072	9.16375	8.63795	9.20175	9.10278	8.58384	8.57791	8.87256	9.04688	9.02786	8.39288	9.15087	8.94126	9.15849	8.88935	9.30856	8.80514	8.65354	8.71299	8.97873	9.6236	8.94258	9.13639	9.07468	8.89455	9.60384	8.79535	8.91954	8.73587	8.87184	9.41278	9.26008	9.15523	9.0176	8.99616	8.87509	9.55852	8.9766	8.78784	8.94263	9.72418	8.93349	9.01561	8.73774	8.73328	9.66079	9.03143	8.64373	8.91831	8.58425	9.24641
3265	ENSMUSG00000027880	Slc25a54	solute carrier family 25, member 54	brown	-3.57562	-3.95831	-5.14758	-3.00662	-0.348356	-2.00837	-3.95831	-3.95831	-4.071	-2.92185	-4.03971	-1.10131	-0.38002	-0.474751	-4.03971	-2.18936	-3.33729	-3.57562	-3.95831	-1.63564	-4.03971	-4.03971	-4.08664	-0.0354916	-1.44082	-3.63869	-1.56764	-3.57562	-3.95831	-5.14758	-4.03971	-4.03971	-2.95139	-3.57562	-3.57562	-1.23012	-4.3915	-4.03971	-3.57562	-3.95831	-2.16591	-5.48075	-4.03971	-3.95831	-5.14758	-1.47213	-0.628851	-4.03971	-3.95831	-3.95831	-5.14758	-4.53643	-1.77033	-1.06691	-0.973204	-1.52488	-1.74095	-2.7591	-3.57562	-2.86854	-3.95831	-4.43844	-1.96845	-3.57562	-3.57562	-2.11766	-2.45589	-1.38284	-2.29337	-3.95831	-3.03504	-3.95073	-4.03971	-3.57562	-2.44887	-1.52794	-1.67593	-2.32641	-3.57562	-3.95831	-5.14758	-5.48075	-4.03971
3266	ENSMUSG00000027881	Prpf38b	PRP38 pre-mRNA processing factor 38 (yeast) domain containing B	red	6.2681	5.935	5.75105	5.51425	7.28304	6.01067	6.3034	5.93539	7.1425	5.86446	6.10819	6.10812	6.08701	6.88098	6.05531	6.03729	5.85469	6.9081	6.13255	6.46503	6.58083	6.64284	5.99395	6.22437	6.2549	6.79863	5.96894	6.66781	5.8325	6.61736	6.65779	7.3136	6.09386	6.37642	6.50863	6.53439	6.99609	6.68208	7.14922	6.27836	6.58264	6.52442	7.44877	6.3916	5.93357	6.18053	7.33148	6.48002	7.16957	6.63136	6.82638	6.62705	6.27467	6.66261	6.9047	6.26265	6.92405	5.94437	6.20597	7.15214	7.25821	7.10628	5.79519	6.40376	6.66587	6.46083	6.73244	7.16779	6.30036	6.31715	6.32058	6.45229	6.46767	6.5092	7.14564	7.0012	6.99091	6.22813	6.88473	7.00131	6.08714	6.74394	6.5408
3267	ENSMUSG00000027883	Gpsm2	G-protein signalling modulator 2 (AGS3-like, C. elegans)	turquoise	-2.54439	1.72568	0.911744	0.0623163	-0.866266	-1.08081	1.31958	1.86181	0.878452	0.474119	0.500024	0.559116	1.43029	-3.43287	1.59869	-0.456605	-2.06866	0.968121	0.211978	-0.0589483	1.35308	1.81129	0.745529	0.278522	0.849138	-0.724075	0.949542	-2.54439	0.686759	1.6759	1.19302	1.81763	0.832114	-2.54439	1.76625	0.367713	-0.935828	1.81097	1.55816	1.98432	1.89245	0.0603826	-3.56953	-4.77847	1.4315	-3.43287	-0.322772	0.579917	1.03787	2.51763	2.36344	3.32785e-05	0.749967	1.2927	-2.79123	-1.07796	0.923939	-0.316613	3.15095	0.0330894	1.23937	0.670907	-0.738339	2.70506	0.92189	2.0456	-0.464622	1.08339	0.145459	-1.15403	2.03372	0.526788	-0.994982	-2.54439	-2.54766	1.56449	0.0983097	-0.0660199	1.74221	2.18572	0.898343	0.218758	0.840715
3268	ENSMUSG00000027886	Cfap276	cilia and flagella associated protein 276	turquoise	-2.87647	-1.07312	-3.3156	-3.37989	-2.10689	-4.87688	-2.24841	-1.266	-3.3156	-4.87688	-3.53053	-2.87647	-0.0587974	-3.3156	-1.16108	-3.96687	-4.87688	-2.87647	-3.50012	-3.3156	-2.195	-2.55529	-2.13294	-2.87647	-0.165069	-3.3156	-1.94732	-2.87647	-4.39173	-3.3156	-1.29978	-1.1681	-2.12674	-2.87647	-2.87647	-3.3156	-4.87688	-0.936571	-2.87647	-2.23121	-1.59328	-4.87688	-6.74129	-4.39173	-0.807647	-3.3156	-2.61338	-2.43212	-4.39173	-4.39173	-3.3156	-2.38594	-2.80307	-2.87647	-4.39173	-3.3156	-1.02993	-5.08864	-2.87647	-4.39173	-4.39173	0.0617224	-3.22929	-2.87647	-2.87647	-0.593822	-3.3156	-1.37033	-4.22778	-4.39173	-3.3156	-3.91788	-6.74129	-2.87647	-4.39173	-2.5155	-1.86297	-2.3661	-2.87647	-4.39173	-3.3156	-3.43726	-3.19301
3269	ENSMUSG00000027887	Sypl2	synaptophysin like 2	turquoise	-2.11723	1.11571	-2.62345	-1.85399	-2.22206	-3.59244	-1.82018	-0.553663	-2.62345	-4.0723	-2.00021	-2.11723	-0.102345	-2.62345	-0.261614	-2.75747	-3.43361	-2.11723	-4.43528	-2.62345	-1.89436	-2.46031	-1.93761	-2.11723	-0.120331	-2.62345	-1.14404	-2.11723	-2.23424	-2.62345	-1.4426	-1.22122	-2.02436	-2.11723	-2.11723	-2.62345	-2.89613	-1.14642	-0.682655	-0.626344	-2.62345	-3.06881	-4.04544	-4.43528	1.8423	-2.62345	-2.14785	-1.44803	-4.43528	-1.71781	0.53981	-1.90832	-1.39794	-2.11723	-3.44377	-1.60275	-0.0762241	-1.38707	-2.11723	-3.3455	-4.43528	-2.06397	-2.69808	-2.11723	-2.11723	0.163774	-2.62345	-0.806499	-2.66678	-4.43528	-2.62345	-2.03958	-6.09528	-2.11723	-4.43528	-0.272711	-0.911038	-2.35946	-2.11723	0.655851	-2.62345	-2.66776	-2.16447
3270	ENSMUSG00000027893	Ahcyl1	S-adenosylhomocysteine hydrolase-like 1	turquoise	6.80764	6.90823	6.50903	6.61187	6.30006	6.05943	6.54274	6.86856	6.59162	6.43153	6.60671	6.62509	7.0727	6.70129	7.2551	6.23569	6.15567	6.76057	6.37623	6.36994	6.8748	7.27026	6.51946	6.46875	7.06171	6.53399	6.81948	6.43555	6.35577	6.59893	7.26084	6.59377	6.56311	6.82912	6.63275	6.50954	6.29287	7.33833	6.66395	6.71096	6.66952	6.40873	6.03819	6.1611	7.00017	6.45435	6.67017	6.7695	6.449	6.80715	7.04637	6.61223	6.6374	6.75933	6.26658	6.46507	7.1487	6.28047	6.98675	6.4278	6.40218	6.74024	6.35473	6.36806	6.49124	6.9927	6.61108	6.88995	6.30325	6.22781	6.68478	6.60673	5.71935	6.41603	6.37447	7.11704	6.96297	6.4487	6.71158	7.0407	6.48508	6.89081	6.42333
3271	ENSMUSG00000027894	Slc6a17	solute carrier family 6 (neurotransmitter transporter), member 17	turquoise	0.303795	5.16026	-2.44041	1.88747	1.00262	-1.63847	3.20406	5.18022	-0.75422	-1.60853	2.14947	2.31744	5.52205	1.14794	1.93234	-0.554291	-1.69973	2.75333	-4.67841	-1.41129	2.89848	2.384	2.02361	0.303795	5.30506	-0.931517	3.33108	0.303795	-0.525323	1.34734	3.25336	2.61844	2.25977	0.303795	0.303795	-1.31883	0.19042	3.40234	3.99546	4.62692	1.33022	0.550061	-2.55821	-4.67841	7.30204	2.59509	0.969697	1.78806	-2.79089	4.20507	7.10861	1.54943	2.258	1.13717	0.514476	0.766118	2.38966	1.36717	3.85201	-1.05969	0.276798	2.65025	1.37921	0.303795	1.24027	5.22087	2.15699	2.43282	0.965908	-4.67841	1.21904	1.67123	-6.2887	0.303795	0.601931	2.95534	3.31219	1.63734	3.04738	5.05328	1.81255	2.76316	1.52877
3272	ENSMUSG00000027895	Kcnc4	potassium voltage gated channel, Shaw-related subfamily, member 4	turquoise	-1.27991	1.92945	-1.94098	-1.30564	-1.85801	-3.31678	0.528165	2.04684	-1.94098	-3.35818	-0.428788	-1.27991	2.34229	-1.94098	0.181656	-2.87604	-2.91408	-1.27991	-4.11131	-1.94098	0.590126	-0.733186	-1.2726	-1.27991	2.31605	-1.94098	0.56098	-1.27991	-2.97423	-1.94098	0.0329747	-0.344841	-1.64484	-1.27991	-1.27991	-0.819394	-1.57643	0.191033	-1.27991	1.68736	-1.94098	-1.59542	-5.76501	-4.11131	4.26195	-1.94098	-1.02836	-0.563209	-4.11131	-4.11131	2.40441	-0.615838	-0.0588909	-1.27991	-4.11131	-1.94098	0.159971	-1.18668	-1.27991	-4.11131	-4.11131	-0.440012	-1.76841	-1.27991	-1.27991	1.15303	-1.94098	-0.339995	-1.9659	-1.77576	-1.94098	-1.96263	-6.65541	-1.27991	-4.11131	0.28198	-0.324998	-1.18878	-0.00232268	1.8837	-1.94098	-0.567344	-1.64448
3273	ENSMUSG00000027896	Slc16a4	solute carrier family 16 (monocarboxylic acid transporters), member 4	turquoise	-1.50905	1.05467	-3.06938	-1.40257	-0.540733	-4.38298	0.214393	1.48343	-0.626807	-4.51673	-1.27837	-1.50905	1.88447	-3.06938	0.875188	-3.07504	-3.93741	-1.50905	-4.02922	-3.06938	0.314915	-0.627321	-2.11238	-1.50905	3.06743	-3.06938	-1.48599	-1.50905	-4.02922	-3.06938	0.0935267	-0.550452	-2.5572	-1.50905	-1.50905	-3.06938	-6.08088	1.19329	-1.50905	-0.63079	-3.06938	-4.35985	-4.35055	-4.02922	3.61665	-0.888909	0.426443	-1.40981	-4.02922	-4.02922	2.24007	-0.943437	-1.74536	-1.50905	-3.03771	0.875917	1.90991	-2.55842	-1.50905	-4.02922	-4.02922	0.847323	-1.69982	-1.50905	-1.50905	2.35647	-3.06938	1.5396	-1.8791	-0.404777	-0.95684	0.631097	-7.51344	-1.50905	-1.53929	1.28085	2.02064	-1.38142	-0.23147	-0.918964	0.00770598	0.719444	-2.10852
3274	ENSMUSG00000027900	Dram2	DNA-damage regulated autophagy modulator 2	blue	6.34856	6.53299	6.39039	6.63285	6.62969	6.38573	6.83508	7.12147	7.10768	7.29068	7.18033	6.28519	6.35416	6.16511	6.73276	6.64423	6.62612	7.33769	7.00635	7.98393	7.16352	8.09393	7.29994	6.17507	6.32901	6.53595	6.39423	7.16804	7.10478	7.16681	6.88797	6.51574	7.16072	5.96718	6.66821	6.22003	6.15857	6.26673	7.54958	7.18584	6.92207	7.26468	7.75193	6.53408	6.554	6.54323	6.22192	6.33462	7.30057	6.90494	7.18142	6.96874	6.18465	6.20906	6.35446	6.07855	6.18168	6.27606	7.24327	7.25779	7.10926	6.87339	6.47047	6.13507	6.26534	6.07846	6.1761	6.22323	6.3851	7.13248	7.18232	7.11728	7.77931	6.30089	6.2453	6.058	6.20055	6.31278	7.01357	7.31834	6.97121	7.43114	7.11298
3275	ENSMUSG00000027901	Dennd2d	DENN domain containing 2D	turquoise	-0.650968	0.616872	-0.36183	0.315117	0.724282	0.0226166	-0.30586	0.0969273	0.245135	0.256959	0.644189	0.12879	0.812662	0.972744	0.365038	-0.149259	-0.549371	1.58618	0.656872	0.47888	0.693189	1.16155	0.0637798	1.26725	0.93319	1.34949	2.14404	-3.2095	0.161291	0.665257	1.32876	1.3581	-0.345352	1.10415	2.99116	0.474489	0.199965	1.15342	2.73202	0.7102	1.1918	0.448733	0.704288	-0.815247	0.269589	-1.32497	1.12866	-0.526417	0.186588	0.255637	1.45322	0.422435	0.585864	1.90402	1.0777	0.0880573	1.05303	-0.0645388	2.35606	1.34963	1.35995	0.776171	-0.150497	-3.2095	-3.2095	1.51304	0.536143	1.72136	0.273042	0.959025	1.53772	0.303498	-0.439574	2.33959	-0.656841	1.56817	0.902991	0.408798	2.71702	0.972952	-0.717467	0.166198	0.28626
3276	ENSMUSG00000027907	S100a11	S100 calcium binding protein A11	turquoise	-2.16196	2.65153	-1.34693	1.35031	0.226318	-3.43231	2.07384	3.40892	0.289345	-1.37572	2.10045	1.09329	2.87274	0.352325	0.444221	-0.691448	-2.11927	0.399346	-0.664993	0.635677	2.33135	2.46334	2.18808	0.714578	2.76116	0.299537	1.96641	0.671588	-0.382233	1.12656	2.6491	1.28624	1.32322	0.102313	0.970191	-0.149198	-2.81505	1.57611	0.292231	2.49115	-0.179488	-0.748908	-0.776559	-2.99466	3.329	1.48236	-0.289733	0.745291	0.57801	4.09177	3.66773	1.32468	-0.0731834	0.175892	-0.649816	0.508577	1.79101	0.581762	3.42774	-0.53423	-0.275004	3.11975	0.128345	0.959619	1.17484	2.59523	0.422633	1.43728	0.51288	-0.179303	1.5403	2.51852	-2.34171	-0.161419	-1.49821	4.11991	2.69598	0.897128	3.80869	2.5101	0.494412	3.12349	2.55377
3277	ENSMUSG00000027931	Npr1	natriuretic peptide receptor 1	turquoise	1.92195	1.93304	0.975173	1.51292	2.02916	0.466719	2.87433	2.90068	3.26137	1.54126	2.11784	1.91321	2.95506	1.87785	2.37244	0.169812	0.333009	3.2451	3.0166	1.12364	3.45158	3.17588	2.46182	1.69629	3.57148	1.79738	1.90489	1.42275	2.5419	2.7036	3.87159	4.16697	2.39876	1.00638	2.13984	1.59621	0.832249	3.03837	3.23926	3.17635	2.92444	2.20361	1.104	1.01239	3.14909	1.5984	2.33056	2.02568	2.02482	2.17695	3.74118	2.63542	1.9599	1.76605	0.735619	1.07001	3.69658	1.51275	2.74848	2.22048	1.90212	3.8521	2.14546	1.52269	3.23518	2.83883	1.21901	3.13753	1.4483	2.50547	3.41728	2.73835	1.48558	2.23156	1.36947	3.18087	3.67731	1.98934	2.8048	2.68626	3.04913	3.03665	2.00333
3278	ENSMUSG00000027932	Slc27a3	solute carrier family 27 (fatty acid transporter), member 3	red	2.39258	1.40466	-0.641509	0.645969	2.14027	0.912474	0.750052	0.334181	2.03848	0.368277	0.451269	2.00829	1.07616	2.16561	2.46343	-0.195596	-0.0980537	1.71289	-0.665102	1.00731	1.80975	1.37078	0.180363	1.74245	1.7662	2.02887	0.590271	-3.75101	0.841277	1.38138	1.45823	2.09444	0.181732	2.87485	3.07074	1.69601	1.31383	1.76657	2.17038	0.684552	0.702215	0.270623	1.0891	0.379629	0.76883	0.88852	2.80902	-0.0922848	1.58424	0.811281	1.62725	1.47239	1.19813	2.49802	2.10306	0.505341	2.45907	0.277668	2.40744	1.71982	2.33766	2.26824	1.04685	-3.75101	1.29271	1.64021	1.36208	2.49852	1.58034	0.0922704	1.09612	1.18467	-1.06192	1.09226	1.92753	2.22371	2.31345	0.736844	2.70652	2.10888	-0.332686	1.59671	0.366775
3279	ENSMUSG00000027935	Rab13	RAB13, member RAS oncogene family	turquoise	1.86017	-0.347605	-0.0525818	-0.806912	-1.33929	-1.60954	-0.0420899	-0.0989641	0.0658722	-1.14987	-1.07694	-2.31925	0.772912	-1.32927	1.5867	-3.06534	-1.33013	-2.31925	-0.859824	-2.53887	0.52545	0.576918	-0.511768	0.784229	0.893075	-1.45373	-0.148108	-2.31925	-0.0892768	-2.17833	0.334292	1.81585	-1.40448	2.21794	-2.31925	-0.628619	-3.83891	0.303255	0.795724	-0.18588	0.616006	-1.04255	-2.79171	-5.34403	0.448687	-2.41606	-0.909683	-1.25282	-0.682975	-0.0545402	0.923712	-0.865276	-1.1887	1.0568	-2.35893	-0.424087	-0.186742	-1.44722	-2.31925	-1.86433	-1.62197	-0.0928601	-1.93601	-2.31925	-2.31925	0.925762	-1.19427	0.592753	-1.08166	-1.31014	-0.706556	-0.30764	-4.02281	-2.31925	-2.63453	0.704942	0.056847	-2.34418	1.46933	0.422756	-1.08543	0.345159	-1.10761
3280	ENSMUSG00000027937	Jtb	jumping translocation breakpoint	blue	4.27142	4.23733	4.38651	4.02719	4.72265	4.61802	4.51919	4.38852	4.5835	4.25644	4.2441	4.21544	4.16311	4.65803	4.76451	3.89241	3.9464	4.45179	4.58201	4.5266	5.78716	5.18442	4.62012	4.30527	4.29718	4.45716	4.33597	4.52836	4.38079	4.47455	4.7825	5.88405	4.39023	4.65667	4.97339	4.21974	4.87157	4.7333	4.76541	4.27484	4.43748	4.77762	5.34772	4.16337	4.52405	3.73565	4.5126	3.91156	4.6193	4.69446	4.78005	4.51627	3.77075	4.45736	4.4456	4.1454	4.26523	3.77624	4.62929	4.5249	4.51598	4.49236	3.62641	3.5888	4.63451	4.23197	4.4347	4.38088	3.86012	4.3313	4.26009	4.31165	3.85439	4.28064	4.31904	4.24948	4.32099	3.78884	4.55397	4.5187	4.66255	4.7231	3.87735
3281	ENSMUSG00000027938	Creb3l4	cAMP responsive element binding protein 3-like 4	grey	-3.28432	-1.12721	-2.00546	-2.58365	-1.10125	-3.97227	-2.18489	-1.77367	-0.88795	-3.49363	-2.39972	-3.28432	-2.36662	-1.5482	-4.66623	-2.62609	-2.91432	-0.834791	-0.793704	-1.38905	-2.35973	-0.679268	-3.27437	-0.180848	-1.79517	-1.71103	-0.61925	-3.28432	-0.883559	-2.04296	-1.25354	-4.66623	-2.78919	-3.28432	1.80218	-1.40385	-2.9259	0.214731	0.744885	-1.07078	-4.61034	-5.05778	-4.66623	-1.14415	-0.941281	-2.42987	-2.79428	-1.854	-2.69577	-4.58329	-3.5148	-1.35561	-1.55481	-3.28432	-2.27498	-1.5743	-1.1111	-1.77241	-3.28432	-2.45065	-1.66353	-0.730713	-0.447913	-3.28432	-3.28432	-1.95956	-3.3684	-1.41199	-2.91989	-4.58329	-3.19769	-1.43398	-1.71351	-3.28432	-2.09337	-0.310059	-0.745024	-2.6523	-0.885704	-4.58329	-2.21777	-1.45714	-3.01558
3282	ENSMUSG00000027939	Nup210l	nucleoporin 210-like	black	1.75424	0.856404	-1.11367	-0.0468993	1.66128	-0.43167	-0.974877	0.552171	1.64411	0.816155	0.425895	0.356056	-0.755012	1.50332	-3.53859	-0.380808	0.0086912	-0.876841	0.275285	-0.00981572	1.08673	0.0399271	-0.39795	0.0873946	1.13941	0.385318	-0.183422	0.794176	0.324586	0.807729	0.935739	1.70806	-0.395738	0.147839	0.848906	1.35708	-0.554521	1.6138	1.42695	-0.198633	1.13216	0.0877697	2.47597	0.386936	0.809877	-0.0633714	1.75631	0.324674	1.41515	0.710881	0.36494	1.21987	0.306797	1.21629	1.28147	-0.0960797	1.39639	1.8447	0.0958412	1.6616	0.723764	1.84407	-1.21575	0.516958	1.00719	0.650862	1.26746	1.28669	0.58948	1.56053	0.49341	1.02772	1.30996	1.28544	1.04202	1.56453	1.15723	-0.434762	0.0938133	0.805173	0.837829	1.34955	1.44644
3283	ENSMUSG00000027944	Hax1	HCLS1 associated X-1	blue	3.47673	2.78658	2.73029	3.07184	3.56314	3.01936	3.6108	3.1956	3.63853	3.23415	3.3641	3.33695	3.15376	3.51679	4.00675	2.82363	2.7377	3.78038	3.78452	3.37639	4.229	4.14055	3.45118	3.38288	2.95615	3.11052	3.4078	1.72289	2.97768	3.51658	3.92074	3.94478	3.4527	2.55922	4.02734	2.9658	2.97572	3.47744	3.87601	3.63861	3.64949	3.50119	4.11521	2.00406	2.83294	1.93839	3.0363	3.06023	3.93444	3.27037	4.08544	3.46333	2.5918	3.29845	3.0714	2.89246	3.14386	2.3964	3.5029	3.80122	3.29151	3.65974	2.30117	2.60499	3.28037	3.334	3.20659	3.10563	2.66739	3.40781	3.62934	3.40939	2.96655	2.86057	3.01224	3.2205	2.98791	2.50185	4.19971	4.23763	3.73741	4.06575	3.06863
3284	ENSMUSG00000027947	Il6ra	interleukin 6 receptor, alpha	brown	9.57052	9.95198	9.72313	9.85013	9.52105	9.87271	8.66233	8.59008	8.71987	9.09062	9.03741	9.75526	9.57133	9.56675	9.34437	9.94985	10.0528	8.73252	8.83064	9.24724	7.82936	9.11092	9.06874	9.6198	9.60401	9.57324	9.70125	8.82143	9.05367	8.83869	8.10375	8.25471	9.0228	9.68747	9.46043	9.77268	9.83976	8.52741	8.98749	8.74864	8.74629	9.1767	8.67248	9.83589	9.59823	9.84273	9.33866	9.50433	8.82921	8.48662	8.44985	8.74455	9.51035	9.52831	9.71832	9.66712	9.2912	9.80104	8.73059	8.80221	8.8194	8.72497	9.7665	9.82057	9.5451	9.43732	9.5087	9.28379	9.97418	8.92842	8.80449	8.74026	9.62491	9.36815	9.87381	8.86368	9.03198	9.83815	8.59537	8.83467	8.64426	8.64885	8.88344
3285	ENSMUSG00000027950	Chrnb2	cholinergic receptor nicotinic beta 2 subunit	grey	-3.44179	1.92973	1.13577	1.21209	0.423443	0.483836	0.695449	0.947756	1.65011	1.12981	2.38894	1.84269	1.40412	1.71638	0.399334	1.09509	0.728439	1.97264	0.696772	0.72091	1.95753	1.54335	1.03068	2.85223	1.08314	1.52913	3.31381	2.35568	1.20667	0.554333	1.54131	0.948979	1.2344	3.54158	0.647157	2.17352	1.77114	2.37436	3.0012	1.24342	1.06496	1.08844	-0.437945	0.638649	1.16621	2.67477	1.95568	1.50034	0.664351	1.00195	1.29371	1.25357	2.16897	1.93867	1.83116	1.05304	0.363676	1.75343	0.723215	1.61626	1.77455	1.03221	0.782721	2.93554	-1.94217	2.61064	2.25418	1.0627	1.42378	0.973039	1.24133	0.482347	-0.103662	0.967366	0.508302	1.39248	1.53522	1.71473	2.22642	1.89963	-0.0482137	1.5486	1.05545
3286	ENSMUSG00000027951	Adar	adenosine deaminase, RNA-specific	blue	6.55853	6.88642	6.7752	6.78454	6.75777	6.7618	8.12121	7.72277	8.15125	7.78338	7.89255	6.79961	6.6487	6.80171	6.92842	7.047	6.86011	8.23285	8.06834	7.99085	7.39245	7.774	7.62588	6.78699	6.90268	6.87422	6.77486	8.05556	7.96319	8.079	7.59348	7.28646	7.77855	6.8609	6.80124	6.88776	6.83154	7.14694	8.13402	7.96452	8.06927	7.73403	8.11647	6.75634	6.73688	6.69047	6.91297	6.93696	8.04161	7.68144	7.92703	8.03065	8.0066	6.80697	6.57979	6.69524	6.94242	7.22372	7.75288	8.15768	8.19919	7.90925	7.30878	6.97051	6.88786	6.64013	6.72438	7.11261	7.06068	7.87732	7.90571	7.8446	8.24225	6.60042	6.78879	7.04919	7.03646	7.19913	8.07281	7.99345	7.85942	7.87861	8.10077
3287	ENSMUSG00000027952	Pmvk	phosphomevalonate kinase	turquoise	2.81738	2.20534	2.65385	2.6035	1.27403	2.2246	3.24423	3.021	3.12539	2.75182	2.4606	1.77086	2.62238	2.42666	3.27956	2.29279	1.95962	2.89243	2.5239	3.3135	3.75673	4.11724	2.72894	2.21372	2.59315	2.66714	2.38455	1.84196	2.45173	1.94179	3.32978	3.80028	2.18466	2.95474	2.4029	2.64138	2.32958	2.61037	3.62182	2.67981	2.85688	2.69216	2.82744	2.06211	2.56208	1.32969	3.19613	2.55749	2.38508	3.48028	3.05948	2.77401	2.47478	2.39163	2.48319	2.87807	2.84023	2.2945	2.67213	2.48605	3.039	2.24105	2.00146	2.84613	3.1646	2.79928	3.01299	2.83912	2.58117	2.83638	2.443	2.65375	1.59759	2.88663	2.24775	3.27699	2.71153	2.31264	2.87612	2.86572	2.62542	3.06142	2.4444
3288	ENSMUSG00000027954	Efna1	ephrin A1	turquoise	1.07723	1.78891	-1.23022	-1.16787	-0.435109	-3.66486	-1.89705	0.747293	-2.17157	-5.36275	-1.41567	1.7683	1.73604	-1.46126	0.0861306	-1.94732	-3.21929	-2.893	-4.04036	-3.24815	-0.0377807	0.29367	-1.73073	0.44526	2.72137	-0.758922	-0.137664	-2.893	-4.04036	-1.26397	0.708948	0.621167	-1.33825	1.71162	-2.893	-3.24815	-1.88395	0.935818	-2.893	1.94772	0.102149	-3.64172	-5.43983	-4.04036	3.93334	-3.24815	-0.38949	-0.635305	-4.04036	-4.04036	2.32517	-0.771369	-1.13733	-0.597491	-1.73204	-1.21721	1.40736	-2.65691	0.952263	-1.57736	-2.51612	0.650071	-1.32746	-2.893	-2.893	2.02215	-0.898928	1.28175	-1.74862	-0.237972	-0.66637	0.704987	-4.05921	0.187536	-1.80955	1.35834	1.86248	-2.28251	-0.948644	-0.557453	-3.24815	0.417119	-1.67267
3289	ENSMUSG00000027955	Gask1b	golgi associated kinase 1B	blue	-2.77825	0.861341	-1.60302	0.342792	0.652284	-1.60163	1.92651	2.6804	1.78723	0.870419	1.7077	-2.77825	0.594872	-1.71878	0.59512	-0.635974	-1.85816	3.59349	2.19651	1.36002	2.38853	1.29023	0.850453	0.76188	2.03259	-3.00075	-0.551364	3.27328	2.23223	2.46131	2.98207	2.0214	1.23235	-0.662966	-2.77825	0.364354	-2.994	1.69754	1.75403	2.44352	1.53792	0.494815	0.535645	-4.13509	2.23571	-0.024534	0.63468	0.60106	0.0782527	1.15441	2.99435	1.60096	1.3222	0.800202	-0.450364	0.0945052	1.77594	-0.195047	2.38239	1.4276	1.6074	2.25617	0.614201	-2.77825	2.14029	2.06042	-0.975827	1.8442	0.176457	0.99414	1.72461	2.04601	-0.806535	1.47841	0.612186	1.5233	2.11164	-0.0692619	3.42418	-0.188142	2.20852	1.90613	1.36154
3290	ENSMUSG00000027956	Tmem144	transmembrane protein 144	brown	6.09292	5.7255	6.07237	6.17719	5.92694	5.98477	4.20947	4.45907	4.26805	5.10041	4.7829	5.97308	5.88598	6.02196	5.42148	6.1216	6.19259	4.10549	4.16172	4.08523	3.61517	3.82064	4.82287	6.01872	5.87731	5.91648	5.88243	4.00738	4.55909	4.54304	4.35002	3.7143	4.86467	6.09505	6.01018	5.83099	5.73396	5.19229	4.25406	4.39287	4.59406	4.75845	4.40362	5.9836	5.9285	6.10098	5.84323	5.7939	4.49502	4.66028	4.36483	4.55418	5.35567	6.01713	6.1842	5.84028	5.41007	6.06735	4.38498	4.78548	4.54787	4.38319	5.92923	5.91919	5.74238	6.05454	6.01529	5.52205	6.05158	4.74827	4.75246	4.45423	4.73092	6.09029	6.23572	5.35094	5.36545	6.08423	4.47446	4.69776	4.34417	4.61591	4.65774
3291	ENSMUSG00000027959	Sass6	SAS-6 centriolar assembly protein	blue	3.63858	3.61674	2.84611	3.53012	3.67175	3.41791	4.88052	4.60298	5.22611	4.95648	4.86788	3.52004	3.37719	4.18204	3.64143	3.73794	3.60492	4.88725	4.72307	4.19332	4.40164	3.71993	4.65761	3.4619	3.51998	3.57397	3.66735	4.3299	5.12738	5.08018	4.37253	4.86808	4.66398	3.56687	4.00641	4.29891	3.75053	3.7217	4.86304	4.76266	5.03932	4.74464	5.42354	3.96949	3.85181	2.93494	3.74894	3.99429	4.68598	5.03327	4.62358	4.49408	4.31208	3.62845	3.37214	3.48323	3.78135	3.71232	4.51504	4.92214	5.14088	4.70471	3.78442	4.52418	3.43218	3.02711	3.3412	3.75581	3.7785	4.34266	5.07025	4.73757	4.92944	3.23265	3.61466	3.70953	3.76104	4.10475	4.72642	4.38963	4.48429	4.21815	5.13804
3292	ENSMUSG00000027961	Lrrc39	leucine rich repeat containing 39	brown	4.00574	3.39294	3.62934	3.64471	4.33585	4.06873	-0.25604	-0.791057	-0.135732	0.320722	-0.625945	3.41872	3.32614	3.73541	2.19885	3.79363	3.94775	-0.524804	0.138106	-0.916836	-0.807451	-2.97585	0.375599	3.90203	3.59343	4.10276	3.17898	1.09168	-0.729878	0.768214	0.523005	-0.541484	0.196121	4.0193	3.62523	3.96338	3.91831	2.83925	-0.522404	-1.01535	-0.574855	0.0217056	-1.67783	3.68786	2.82384	3.37175	4.11914	3.68415	-0.30349	1.43949	-0.246678	0.00467336	2.72965	3.61716	4.526	3.4093	3.4366	3.55372	-1.54752	0.33634	-0.567832	-0.0283053	3.43916	3.81875	3.47034	3.93502	4.00121	3.64932	3.85301	-0.329117	1.2953	-0.0727846	0.38192	3.36093	3.45378	3.45895	3.68375	3.63271	-0.155096	1.64637	-1.13113	-2.54763	-0.401974
3293	ENSMUSG00000027962	Vcam1	vascular cell adhesion molecule 1	blue	3.89013	5.66608	4.13248	4.4809	4.14278	3.31063	5.79929	6.30942	5.9009	5.12992	5.75049	3.3965	5.86654	4.01178	5.30676	3.99167	3.57632	6.0969	5.31733	6.08892	6.0898	7.23866	5.30649	4.57952	5.9463	4.26298	4.83181	6.6061	5.50576	6.24539	6.31291	5.9779	5.40974	4.71274	4.32838	3.44583	3.48219	5.57961	5.73865	6.0977	6.01643	5.18325	4.45538	3.60459	5.41432	4.18188	4.68892	5.28177	5.61524	5.49202	6.54994	5.77845	5.39835	3.99898	3.27351	4.49515	5.98162	4.76131	6.6157	5.53106	4.82597	6.13124	4.81434	4.79332	4.46762	5.52104	3.96587	5.27596	4.3257	5.17237	5.97531	6.25035	3.71418	4.30114	3.75644	5.75526	5.45215	4.89534	6.54662	6.01284	6.02615	5.93877	5.577
3294	ENSMUSG00000027965	Olfm3	olfactomedin 3	turquoise	-2.52086	-0.650277	-2.91953	-2.47002	-2.91495	-5.16324	-3.81693	-3.81693	-2.91953	-5.16324	-0.93953	-2.52086	-1.60025	-2.91953	-2.63772	-4.25324	-4.27217	-2.52086	-3.81693	-2.91953	-2.03658	-1.73925	-3.76913	-2.52086	-1.29943	-2.91953	0.737415	-2.52086	-3.81693	-2.91953	-1.90131	-2.66237	-1.90146	-2.52086	-2.52086	-2.91953	-3.46047	-1.05739	-2.52086	-1.65641	-2.91953	-5.16324	-4.08827	-3.81693	-2.91953	-2.91953	-3.34179	-3.00774	-3.81693	-3.81693	-2.91953	-1.8067	-2.56026	-2.52086	-3.81693	-2.91953	-1.42345	-1.84983	-2.52086	-3.81693	-3.81693	-1.50164	-5.45855	-2.52086	-2.52086	-1.19319	-1.02023	-0.721613	-2.79883	-3.81693	-2.91953	-2.42692	-7.7814	-2.52086	-3.81693	-3.12623	-1.77966	-1.94301	-2.52086	0.207276	-2.91953	-2.19056	-3.29614
3295	ENSMUSG00000027966	Col11a1	collagen, type XI, alpha 1	turquoise	-1.98705	1.12003	-2.58677	-1.66101	-1.81853	-6.23278	-1.1541	0.0919896	-2.58677	-3.93587	-2.27088	-1.98705	0.387355	-2.58677	-0.970108	-2.31967	-6.23278	-1.98705	-4.94242	-2.58677	-1.11422	-0.672868	-2.42274	-0.654213	-0.391043	-2.58677	0.450399	-1.98705	-4.94242	-2.58677	-0.94874	1.6293	-2.38831	-1.98705	-1.98705	-2.58677	-2.90782	-1.57198	-1.98705	-0.438302	-2.58677	-2.88415	-3.52122	-4.94242	-2.58677	-2.58677	-1.65933	-4.44868	-4.94242	-2.03424	0.748859	-1.88158	-2.19363	-1.98705	-3.3688	-1.56607	-1.38434	-2.58708	-1.98705	-3.23897	-1.32676	-1.56779	-2.94093	-1.98705	-1.98705	1.37485	-2.58677	0.92362	-3.30723	-4.94242	-2.58677	-2.2235	-6.45294	-1.98705	-4.94242	0.0251603	-1.04742	-1.92741	-1.98705	0.252591	-1.54222	-1.44914	-2.58982
3296	ENSMUSG00000027968	Larp7	La ribonucleoprotein 7, transcriptional regulator	blue	2.79707	3.05698	3.22189	3.36209	3.53135	3.5067	4.04808	3.77716	4.01838	3.81024	4.31592	3.4745	3.24473	3.22817	2.97975	3.32175	2.61762	3.69192	3.69932	3.33049	4.01112	3.05138	3.57284	3.07822	3.19357	3.30837	3.42188	3.55304	3.87108	3.92299	3.79862	4.37186	3.80096	3.20622	3.21594	2.94634	3.19453	3.66687	3.74383	3.82454	3.71098	3.29621	4.22174	2.89236	3.15874	3.2908	3.69322	3.88969	3.76535	4.05701	4.05417	3.79719	2.70798	3.58504	3.12214	3.46858	3.60293	3.00806	3.96271	3.81657	3.99096	3.63273	3.23676	3.44246	3.51889	3.31129	3.50335	3.65183	3.20866	3.73597	3.75646	3.76746	3.69791	3.1821	3.4096	3.37804	3.5275	3.03914	3.85351	3.75031	3.84479	3.15677	3.87338
3297	ENSMUSG00000027971	Ndst4	N-deacetylase/N-sulfotransferase (heparin glucosaminyl) 4	turquoise	-3.28481	-3.62723	-3.44505	-3.0169	-5.07575	-5.71013	-3.62723	-3.62723	-3.44505	-5.71013	-0.0536185	-3.28481	-3.62723	-3.44505	-6.13475	-5.71013	-4.81905	-3.28481	-3.62723	-3.44505	0.764961	-1.66805	-3.15313	-3.28481	-1.87751	-3.44505	-2.05674	-3.28481	-3.62723	-3.44505	-1.09725	-6.13475	-2.59959	-3.28481	-3.28481	-3.44505	-5.71013	-0.619633	-3.28481	-3.62723	-3.44505	-5.71013	-6.13475	-3.62723	-3.44505	-3.44505	-1.38764	-6.13475	-3.62723	-3.62723	-3.44505	-3.47835	-5.16737	-3.28481	-2.0536	-3.44505	-2.08608	-2.34141	-3.28481	-3.62723	-3.62723	-2.04852	-5.28625	-3.28481	-3.28481	-3.62723	-3.44505	-2.20359	-2.07295	-3.62723	-3.44505	-2.78267	-6.13475	-3.28481	-3.62723	-3.67311	-2.49957	-1.19796	-3.28481	-3.62723	-3.44505	-1.53023	-3.11106
3298	ENSMUSG00000027977	Ndst3	N-deacetylase/N-sulfotransferase (heparan glucosaminyl) 3	turquoise	-1.18243	1.86004	-2.28956	-0.318719	-1.16232	-3.98495	-0.150992	1.49522	-2.28956	-3.92921	-1.0409	-1.18243	2.16511	-2.28956	0.685532	-1.93514	-2.60235	-1.18243	-4.45825	-2.28956	0.323672	0.35583	-0.344944	-1.18243	1.96911	-2.28956	0.198794	-1.18243	-4.45825	0.0154968	0.685884	-0.955621	-0.917571	-1.18243	-1.18243	-2.28956	-4.57787	0.651551	-1.18243	0.80142	-2.28956	-0.929104	-3.86885	-4.45825	3.63581	-2.28956	-0.983068	-1.06051	-3.22559	1.02356	3.38358	-1.32887	-1.51847	-1.18243	-2.88462	-2.28956	0.152648	-2.47977	-1.18243	-4.45825	-4.45825	-0.47773	-1.57445	-1.18243	-1.18243	2.20974	-1.04761	-0.464497	-1.44727	-4.45825	-2.28956	-1.79029	-7.56198	-1.18243	-0.863468	0.714142	0.884737	-1.02401	-1.18243	-0.771504	-2.28956	-0.590821	-1.97479
3299	ENSMUSG00000027978	Prss12	serine protease 12 neurotrypsin (motopsin)	turquoise	-3.31041	-3.71898	-3.44613	-4.92241	-3.23907	-4.92241	-3.71898	-3.71898	-3.44613	-4.92241	-2.18906	-3.31041	-3.71898	-3.44613	-1.25556	-4.92241	-4.92241	-3.31041	-3.71898	-3.44613	-2.1038	-2.61804	-3.5283	-3.31041	-1.96926	-3.44613	-2.1587	-3.31041	-3.71898	-3.44613	-1.94691	-6.80404	-3.95551	-3.31041	-3.31041	-3.44613	-2.19163	-1.57143	-3.31041	-2.26724	-3.44613	-4.92241	-4.93533	-3.71898	-3.44613	-3.44613	-3.74151	-3.477	-3.71898	-3.71898	-3.44613	-2.43148	-2.34354	-3.31041	-3.71898	-3.44613	-2.30187	-3.25307	-3.31041	-3.71898	-3.71898	-3.28131	-4.73278	-3.31041	-3.31041	-2.52309	-3.44613	-3.19848	-3.94008	-3.71898	-3.44613	-2.98437	-6.80404	-3.31041	-3.71898	-1.70872	-2.74012	-3.26354	-3.31041	-3.71898	-3.44613	-1.54131	-4.61303
3300	ENSMUSG00000027981	Rnpc3	RNA-binding region (RNP1, RRM) containing 3	yellow	3.32158	3.00792	3.03263	3.32891	3.94287	3.53144	3.13645	2.96695	3.36606	3.01561	2.54447	3.55572	3.29482	3.65512	4.11664	3.27214	3.29458	3.72209	3.69979	3.65913	2.88571	3.47029	2.82178	3.02024	3.67614	4.08193	3.46589	3.23962	1.2926	3.71541	3.11665	3.34631	2.97342	3.3036	3.60602	3.58666	3.00282	3.56802	3.61748	3.76486	3.27817	2.56702	3.32965	3.24577	3.15087	3.23122	3.98286	3.60855	3.78042	4.0734	3.43208	3.17044	2.91368	3.46656	3.22915	3.02588	3.81576	3.41481	3.80526	3.48941	3.50509	3.30407	2.98491	3.23161	3.64636	3.24314	3.77268	4.13352	3.20342	3.24598	2.68424	2.92028	3.38732	2.72582	3.88313	4.07098	4.11514	3.36063	3.23601	3.47851	2.2522	3.26619	3.09813
3301	ENSMUSG00000027983	Cyp2u1	cytochrome P450, family 2, subfamily u, polypeptide 1	turquoise	1.49845	3.6404	1.73278	2.72398	2.41629	1.76716	1.24486	2.7389	0.711933	0.894889	1.83718	2.78153	3.56109	2.56772	2.54774	2.35659	1.91142	1.83201	2.05027	3.06204	2.57755	2.23205	1.60732	2.71829	3.69167	2.10672	3.29932	2.40376	1.10728	2.16813	2.73793	2.2212	1.65769	2.24224	2.30498	2.80223	2.33641	3.27231	1.83454	1.96407	2.03134	1.74011	-0.383333	1.2755	3.6997	2.59742	1.93168	2.38334	0.32213	1.49113	1.79896	1.93317	2.3927	2.60625	2.63718	1.70508	3.20636	2.21995	3.2904	1.49075	1.18284	2.25354	2.10644	1.75615	3.48272	3.03754	2.27348	2.67143	2.05188	1.65862	2.01906	2.05421	0.672318	2.55734	2.43855	2.95515	2.93451	2.70578	1.20657	1.44333	0.747673	1.83066	1.76066
3302	ENSMUSG00000027985	Lef1	lymphoid enhancer binding factor 1	turquoise	4.31638	3.41757	-2.55169	-0.239008	0.673442	-2.37461	-0.527802	3.03972	-2.55169	-3.09488	0.169241	-0.421206	4.00408	-2.55169	1.87263	-2.37082	-2.6459	-0.421206	-4.12566	-0.508232	1.35333	0.76918	-1.33757	-0.421206	4.86595	-2.55169	-0.0393706	-0.421206	0.0274288	-2.55169	1.6292	1.2028	-1.41842	-0.421206	-0.421206	0.230571	-1.89656	1.86294	-0.421206	2.08157	-2.55169	-2.79758	-3.78817	-4.12566	5.91502	0.984249	1.17672	0.223612	-4.12566	0.233313	4.83195	0.439606	-0.113698	-0.421206	-4.12566	1.87981	2.93402	-1.159	-0.421206	-2.4222	-4.12566	1.42161	-0.0177935	-0.421206	-0.421206	3.85573	0.848328	2.1456	-0.911107	-4.12566	0.667298	1.09543	-7.86818	-0.421206	0.408151	2.6656	2.74087	-0.302847	-0.421206	0.503956	-2.55169	0.859026	-0.968533
3303	ENSMUSG00000027993	Trim2	tripartite motif-containing 2	brown	6.02668	6.03646	5.85646	5.98591	5.7555	5.98148	5.16896	5.30558	5.14654	5.11945	5.58548	6.14662	6.43125	6.17295	5.67428	5.94953	6.14857	5.64563	5.06237	4.95494	5.72792	5.48202	5.35407	6.05572	6.33233	5.9831	6.23008	4.23909	4.9559	5.18841	5.98116	5.58572	5.58452	6.70015	6.24228	6.40067	6.09191	6.41222	5.57137	5.3803	5.41987	5.08416	4.95864	5.88807	6.45907	6.1446	6.21423	6.02601	5.44838	5.27452	5.75391	5.28539	5.86385	6.19805	6.25249	6.0142	6.17597	5.69477	5.10809	5.47219	5.08356	5.32911	5.47847	6.10057	6.42185	6.37131	6.17828	6.00549	6.02823	4.97045	5.32224	5.15265	4.46595	6.12001	6.16226	6.18788	6.13249	5.94802	5.28681	5.34269	4.97053	5.34867	5.03223
3304	ENSMUSG00000027994	Mcub	mitochondrial calcium uniporter dominant negative beta subunit	turquoise	-3.28044	-0.0117142	0.487801	-0.51508	-1.63977	-1.8202	0.769979	1.47555	0.435728	-1.73632	0.816159	1.0944	0.634987	-0.642531	-0.574979	-1.14674	-2.32239	0.566272	-0.895656	1.70915	0.701524	0.841858	-0.295428	-1.26682	1.03446	0.274189	0.741559	-3.28044	1.27893	1.59666	1.86565	1.09823	-0.54977	-3.28044	1.72374	-0.0312819	-2.33546	1.24701	1.44995	0.698836	0.182648	-0.399763	-2.67482	-4.59314	2.91413	-3.70467	0.627649	-0.14569	0.409102	1.82618	1.56281	0.428779	0.218973	0.63349	-0.521707	-1.67373	1.56981	-0.889738	2.4875	-0.623279	-0.871081	1.03769	0.135973	-3.28044	2.44991	0.284548	-1.01299	0.635483	-0.179719	0.63287	-1.12289	1.16428	-0.525399	1.3925	-2.10322	1.76741	0.919476	0.186857	1.73459	2.94559	-2.66012	1.20005	0.256076
3305	ENSMUSG00000027995	Tlr2	toll-like receptor 2	blue	7.35243	7.49363	7.5299	7.67163	7.76853	7.4105	8.80526	8.99788	8.65723	9.19796	9.45061	7.33407	7.31757	7.23873	7.15607	7.89025	7.69109	8.92424	9.05391	8.93107	8.62613	9.2645	8.95174	7.3398	7.29529	7.37143	7.39044	8.92875	8.71138	8.9252	8.40391	8.08294	9.11242	7.35407	7.38778	7.21553	7.58199	6.70386	7.97603	8.65987	8.91957	8.92102	9.63951	7.68344	7.30032	7.51702	6.87736	7.72648	9.27739	8.96644	8.724	9.38752	7.61544	7.25852	7.37363	7.42523	6.61989	7.86799	9.095	9.02032	8.57816	8.81371	7.76356	7.27409	7.35574	7.19254	7.32212	6.82847	7.97082	8.94478	8.93282	9.46179	8.96365	7.29644	7.3882	6.49848	6.74199	7.7878	9.21889	8.29763	9.44992	8.90597	9.34753
3306	ENSMUSG00000027996	Sfrp2	secreted frizzled-related protein 2	turquoise	-1.94621	0.0502967	-2.61123	-1.63686	-1.33945	-3.87725	0.366764	0.991957	-2.61123	-3.85562	-0.731577	-1.94621	0.34179	-2.61123	-0.119304	-3.29859	-4.99488	0.0447188	-4.11615	-2.61123	0.420244	0.661075	-0.853846	-1.94621	-0.309194	-2.61123	-1.63542	-1.94621	-4.11615	-2.61123	0.691604	-0.353848	-1.03606	-1.94621	-1.94621	-2.61123	-2.96712	-1.58957	-1.94621	1.58965	-2.61123	-0.931818	-6.70013	-4.11615	2.86012	-2.61123	-2.10886	-1.63934	-4.11615	-1.39868	2.81726	-0.917651	-1.15004	-1.94621	-4.11615	-2.61123	0.0468711	-2.16683	-1.94621	-1.65315	-4.11615	-0.991441	-3.09027	-1.94621	-1.94621	-0.0725989	-0.26201	-1.23671	-3.02485	-4.11615	-2.61123	-1.82147	-5.27493	-1.94621	-4.11615	-0.550923	-0.570982	-2.68275	-1.94621	2.02476	-2.61123	-1.46215	-1.65154
3307	ENSMUSG00000028004	Npy2r	neuropeptide Y receptor Y2	turquoise	-3.09387	-2.33675	-3.2772	-3.472	-4.10055	-3.88348	-3.33491	-0.930662	-3.2772	-4.96899	-1.77943	-3.09387	-3.33491	-3.2772	-1.76976	-4.05898	-4.96899	-3.09387	-3.33491	-3.2772	-1.52364	-2.11963	-2.22506	-3.09387	-3.33491	-3.2772	-2.20528	-3.09387	-3.33491	-3.2772	-1.84959	-1.64776	-1.85845	-3.09387	-3.09387	-3.2772	-4.96899	-1.67073	-3.09387	-3.33491	-3.2772	-4.96899	-7.527	-3.33491	-3.2772	-3.2772	-4.96899	-3.06215	-3.33491	-3.33491	-3.2772	-3.45876	-2.30586	-3.09387	-3.33491	-3.2772	-2.93693	-2.99369	-3.09387	-3.33491	-3.33491	-0.802889	-4.11997	-3.09387	-3.09387	-3.33491	-3.2772	-1.9853	-3.10676	-3.33491	-3.2772	-2.71324	-7.527	-3.09387	-3.33491	-1.33892	-2.4534	-1.76734	-3.09387	-3.33491	-3.2772	-1.84695	-4.16632
3308	ENSMUSG00000028005	Gucy1b1	guanylate cyclase 1, soluble, beta 1	turquoise	4.64088	5.15261	2.59298	2.49185	1.39739	-0.659634	3.33474	5.45306	1.03286	-0.324483	2.32295	2.37452	5.67296	0.109325	2.88375	0.780229	-0.530448	2.78353	-1.56075	-1.67757	3.4116	3.40813	2.43623	-0.728984	5.67706	2.91183	2.42263	4.06665	-2.76697	1.30396	3.82541	3.11983	2.38403	1.98352	-0.728984	-1.67757	0.803187	3.73308	3.1413	5.12925	-1.67757	1.44038	-3.06295	0.43888	7.96052	0.0688935	1.97482	2.47135	-4.53196	4.74432	8.40373	2.01513	2.71243	1.01326	0.358466	3.00578	3.25164	1.70854	3.28499	0.391117	0.507968	2.69761	1.90851	5.11312	-0.728984	5.33577	3.14533	2.7812	1.60678	-4.53196	0.904214	2.13467	-4.86277	-0.728984	1.37742	3.49173	3.46986	2.06733	2.0146	5.6147	2.31141	3.188	2.06243
3309	ENSMUSG00000028007	Snx7	sorting nexin 7	blue	3.39855	2.346	2.30062	2.37926	2.42085	2.20324	3.25189	3.16874	2.92593	3.10412	2.55796	1.32373	2.63599	2.48837	3.25139	2.45635	2.23841	3.45263	2.93448	2.85647	3.05472	3.24427	3.27797	2.13996	2.57543	2.80725	2.35183	2.03482	3.28227	2.92061	3.37683	3.73113	3.11168	2.57299	2.39348	1.83511	1.6043	2.8094	3.18346	3.32559	3.06205	3.23046	3.50632	1.93367	2.90391	2.18427	1.94331	1.83979	3.04714	3.45238	3.21935	2.68631	2.49185	2.54652	2.06722	1.82902	2.59267	2.10063	3.90427	3.11219	2.74179	3.14139	2.27128	0.983	2.2949	2.52388	2.23182	2.51927	1.89939	2.71831	2.82367	3.11956	2.72478	2.31277	2.26119	2.55155	2.59702	2.34866	3.44405	2.04952	2.97953	2.86809	2.77051
3310	ENSMUSG00000028010	Gar1	GAR1 ribonucleoprotein	blue	2.59769	2.07288	2.07426	2.22698	2.10449	2.12147	3.58606	2.7192	3.59126	2.70982	3.18271	1.84087	2.28661	1.77739	3.177	2.15396	1.92495	2.67426	3.48639	2.68201	2.81286	3.3006	2.93943	2.20908	1.97275	2.42716	2.43697	2.70941	2.83172	3.2269	2.98995	2.72941	3.65732	2.32697	2.10086	2.28266	2.39197	2.04782	3.54961	3.22647	2.95072	2.55565	3.77643	1.68821	2.09285	1.97066	2.32259	2.86075	3.0374	2.83302	3.24047	3.17914	1.99249	2.35056	2.2318	2.41119	1.84802	2.17646	2.88658	3.00126	3.35462	3.13864	1.83677	2.4991	2.41396	2.08661	2.51832	2.85576	2.81991	2.8178	2.96303	2.98698	2.82907	2.66495	2.37485	2.38528	2.77867	2.38424	3.37512	3.55739	3.1542	2.83433	3.26151
3311	ENSMUSG00000028012	Rrh	retinal pigment epithelium derived rhodopsin homolog	turquoise	-3.17544	-1.39915	-3.39748	-2.76115	-5.94791	-2.49062	-0.463478	-1.31389	-3.39748	-4.39885	-2.9501	-3.17544	-3.71813	-3.39748	-1.19177	-3.31354	-4.52519	-3.17544	-3.71813	-3.39748	-2.79514	-1.96095	-2.23923	-3.17544	-0.930005	-3.39748	-3.03345	-3.17544	-3.71813	-3.39748	-1.74873	-5.94791	-2.32428	-3.17544	-3.17544	-2.2759	-4.87376	-0.567141	-3.17544	-3.71813	-3.39748	-3.20987	-2.11397	-3.71813	-0.195188	-3.39748	-3.36161	-2.62087	-3.71813	-3.71813	-0.925584	-3.73122	-2.68524	-3.17544	-3.71813	-3.39748	-2.11606	-3.7546	-3.17544	-3.71813	-3.71813	-2.07803	-4.18157	-3.17544	-3.17544	-1.43344	-3.39748	-2.19022	-2.8022	-3.71813	-3.39748	-3.44705	-3.56557	-3.17544	-3.71813	-3.11342	-1.56706	-3.28846	-0.431863	-3.71813	-3.39748	-2.46796	-3.36469
3312	ENSMUSG00000028017	Egf	epidermal growth factor	yellow	3.15743	0.308737	0.187622	0.930758	1.69046	1.39485	1.01409	0.710698	0.710231	0.909548	0.379697	2.25778	0.260359	2.05848	1.63354	0.788416	0.248057	1.01279	0.492302	0.96947	1.40215	0.366671	0.0156592	-0.318031	1.88522	2.06458	2.13644	1.7622	-0.375682	-0.798204	0.327693	-1.83618	0.336991	0.988479	1.48428	1.42275	1.23501	1.40061	1.86819	-0.218969	1.1101	0.667742	1.10648	0.116556	0.600513	1.24379	2.27241	0.582062	1.73531	-1.02752	1.16147	1.34722	1.14275	-0.10224	2.43979	1.41924	0.373195	1.6676	0.737548	2.09373	1.4662	0.92344	1.08946	2.77465	-3.85816	2.06997	1.20766	1.78034	1.50724	0.0250788	0.546893	0.516413	0.739666	1.8756	2.32596	1.50867	2.0075	1.14035	1.44404	2.15222	-0.0737186	0.766525	0.731843
3313	ENSMUSG00000028019	Pdgfc	platelet-derived growth factor, C polypeptide	turquoise	4.69138	3.42169	2.47239	1.93041	0.177377	-0.509914	0.986906	2.92542	0.888945	-1.31045	0.61001	2.91657	3.76179	0.476848	1.48543	0.14671	0.0562625	-2.05521	-1.65877	-0.394546	1.51911	1.88467	0.945827	3.38876	3.17676	0.342551	1.69137	-2.05521	-1.2314	-3.25146	2.49658	1.29411	1.18629	3.45057	0.869923	1.61745	-0.230809	2.5531	-0.225552	2.11523	0.392198	-0.247171	-3.54112	-0.0362203	4.30715	0.55119	0.29799	1.47967	-4.46338	2.8581	3.67353	0.568741	0.967719	3.24164	0.805429	1.59556	2.2416	0.229866	-2.05521	-0.493515	0.0334716	1.55407	1.24056	2.92656	2.28041	3.05241	2.04223	1.87341	0.421956	-4.46338	-1.13892	1.10313	-3.42901	-1.00865	-0.049453	2.60772	2.79622	1.02815	-0.110861	2.58644	-0.00325443	1.26048	0.59456
3314	ENSMUSG00000028020	Glrb	glycine receptor, beta subunit	turquoise	-0.480772	2.92924	-1.85277	0.365321	-0.159728	-2.18169	0.495205	3.3192	-0.776192	-2.41566	0.687599	-0.480772	4.11076	-0.0658769	1.29814	-1.6556	-2.52275	-0.480772	-3.68182	0.780396	1.10551	0.674788	-0.0129756	-0.480772	3.61237	-1.85277	0.93405	-0.480772	-3.68182	-1.85277	0.926418	-0.243859	-0.208366	-0.480772	-0.480772	-1.85277	-1.65884	1.64193	-0.480772	3.55764	-1.85277	-1.52172	-2.61316	-3.68182	5.40804	-1.85277	0.224597	0.201678	-3.68182	1.38572	4.80615	0.278374	0.434557	-0.480772	-3.68182	0.178174	1.49756	-0.152976	3.1734	-0.723824	-1.17316	0.0531677	-1.36048	-0.480772	-0.480772	2.32386	-1.85277	0.631087	-0.207365	-3.68182	-1.85277	-0.510895	-8.71388	-0.480772	-1.76707	1.79066	1.1615	0.0119723	-0.480772	0.265128	-0.808217	0.556826	-0.499573
3315	ENSMUSG00000028023	Pitx2	paired-like homeodomain transcription factor 2	turquoise	-3.71503	-3.39345	-3.65404	-4.97051	-5.47079	-4.97051	-4.39161	-1.26588	-3.65404	-4.97051	-2.26003	-3.71503	-2.17493	-3.65404	-5.47079	-4.0605	-4.07944	-3.71503	-4.39161	-3.65404	-3.16429	-3.72848	-4.97051	-3.71503	-0.46774	-3.65404	3.42568	-3.71503	-4.39161	-3.65404	-2.0581	-5.47079	-3.02045	-3.71503	-3.71503	-3.65404	-2.83863	-0.988636	-3.71503	-2.93987	-3.65404	-4.97051	-5.47079	-4.39161	-3.65404	-3.65404	-4.97051	-3.46653	-4.39161	-4.39161	-3.65404	-2.73873	-4.50341	-3.71503	-4.39161	-3.65404	-4.97051	-3.068	-3.71503	-4.39161	-4.39161	-4.97051	-2.29984	-3.71503	-3.71503	-4.39161	-3.65404	-2.21383	-5.47079	-4.39161	-3.65404	-4.97051	-5.47079	-3.71503	-4.39161	-3.3526	-4.97051	-5.47079	-1.77067	-4.39161	-3.65404	-3.1351	-1.83713
3316	ENSMUSG00000028024	Enpep	glutamyl aminopeptidase	turquoise	1.79742	3.92259	1.0824	1.81569	1.17414	-1.01803	1.9979	4.24485	-0.25232	-1.03632	1.85412	-2.05562	4.12172	-0.151616	2.66558	0.0787972	-0.474124	-0.740945	-0.00874398	2.50877	2.94718	2.93576	1.73064	-0.722785	4.45798	0.29164	1.87035	4.36399	0.389482	0.850757	3.31321	2.94189	1.53223	2.25803	3.25292	-1.93851	0.502771	3.11304	-1.16692	4.39695	1.04315	0.962866	-5.14923	-4.25364	6.06432	-0.192048	1.56418	2.07916	-0.868217	3.63572	6.70967	1.33853	2.486	-1.22224	-1.68286	-0.326008	2.83931	1.37522	4.04778	0.960053	-4.25364	1.49564	1.28423	5.82778	2.67707	4.18494	0.410715	2.07442	0.919517	-4.25364	0.643273	0.527889	-5.59274	3.86739	0.76423	3.11987	2.66801	1.51723	-2.05562	4.44923	0.127815	1.86821	1.36921
3317	ENSMUSG00000028028	Alpk1	alpha-kinase 1	blue	3.27184	3.24624	2.96264	3.2318	3.72534	2.9968	3.76448	4.02745	4.56282	3.93283	3.92749	3.16452	3.9848	4.03976	4.18099	2.54536	2.76899	4.37538	4.00195	4.43873	3.78523	4.74788	3.66821	3.04385	3.96681	3.33339	3.42092	4.70387	3.29394	4.11556	4.49747	4.37961	3.79431	3.78968	3.40279	3.89409	3.30166	4.10426	4.93784	4.22559	4.58521	3.94132	4.53439	3.0044	3.40665	2.91522	4.44847	4.06848	4.78853	3.83419	4.68678	4.536	3.82376	3.54958	3.58827	3.44298	4.25758	3.18021	4.17577	4.82425	4.9616	4.74122	3.6426	3.49277	3.82755	3.83379	3.47291	4.30149	3.21735	4.26754	4.40707	4.49872	4.45508	3.757	4.10913	4.24965	4.48988	3.51335	4.70492	4.58497	3.97245	4.7456	4.23612
3318	ENSMUSG00000028029	Aimp1	aminoacyl tRNA synthetase complex-interacting multifunctional protein 1	blue	3.74386	4.11508	4.05193	3.85	4.60927	4.54493	4.60065	4.4101	4.44502	4.27418	3.67286	4.11388	4.04652	4.22368	4.1812	3.99676	3.87131	4.55105	4.22017	4.3959	4.71523	4.66781	3.97151	3.96164	4.03096	3.84654	3.96522	3.49296	4.3237	4.17479	4.32511	5.27482	4.21481	3.96501	4.6081	3.73169	4.15611	4.01022	4.56744	4.41682	4.37953	4.21157	4.73534	3.68924	3.8043	3.9584	4.16116	4.06624	4.57711	4.59256	4.69979	4.38243	4.26786	4.08152	3.92743	3.95122	4.20893	4.02247	4.5375	4.39187	4.34172	4.19114	3.83381	4.06289	4.11463	3.97826	3.89416	4.53665	3.97255	4.18927	4.47054	3.96987	3.97946	3.87552	3.61248	4.17317	4.01108	3.63527	4.59638	4.44319	4.74531	4.35306	3.75835
3319	ENSMUSG00000028030	Tbck	TBC1 domain containing kinase	brown	6.23845	6.45737	6.19819	6.16107	6.33987	6.29034	6.04477	5.84125	5.81253	6.10472	6.05753	5.99532	6.18482	6.1769	5.72172	6.12939	6.19618	6.22383	6.27275	6.03674	5.48885	5.5219	5.89568	6.00739	6.31902	5.97603	6.05403	6.46309	5.97614	6.18231	5.78156	5.13008	5.92631	6.19216	5.84475	6.50298	6.07531	5.94433	5.90382	6.04602	6.19492	5.88953	6.06096	5.98512	6.01589	5.93325	6.40122	6.3431	6.03129	5.73856	5.93485	5.89945	6.15894	5.90248	6.27639	6.07894	6.2717	6.3482	5.96635	6.14654	5.82179	6.04654	6.27991	6.38004	6.30979	6.06865	6.16384	6.25083	6.52542	5.96949	6.0289	5.91479	6.51063	5.91661	6.10389	6.05696	6.24914	6.47308	5.9966	5.69335	5.79939	5.80712	6.15344
3320	ENSMUSG00000028031	Dkk2	dickkopf WNT signaling pathway inhibitor 2	turquoise	0.181365	-1.43928	-3.90908	-3.36951	-5.32767	-4.75812	-2.41026	0.498608	-2.22289	-4.85922	-1.19701	-2.8781	-0.36762	-3.90908	-2.10618	-3.98083	-4.95257	-2.8781	-4.24348	-0.858511	-0.627426	-0.541887	-2.21162	-2.8781	-0.110861	-3.90908	-2.63053	-2.8781	-4.24348	-3.90908	-1.78985	0.0914744	-3.57505	-2.8781	-2.8781	-3.90908	-2.6909	-0.912687	-2.8781	-0.0454764	-0.927419	-2.66756	-5.32767	-4.24348	1.90047	-3.90908	-1.19538	-3.6233	-4.24348	-4.24348	0.514815	-1.94987	-3.78637	-2.8781	-4.24348	-3.90908	-1.63346	-2.742	-2.8781	-4.24348	-4.24348	-2.44642	-2.43916	-2.8781	-2.8781	-1.95879	-2.66714	-1.65182	-2.46371	-4.24348	-3.90908	-2.33477	-5.32767	-2.8781	-4.24348	-1.33726	-2.03882	-2.66823	-2.8781	-0.219277	-3.90908	-1.59715	-4.55094
3321	ENSMUSG00000028033	Kcnq5	potassium voltage-gated channel, subfamily Q, member 5	turquoise	-2.16248	0.680595	-2.63088	-1.86148	-2.60537	-5.64364	-3.95972	-0.0781105	-2.63088	-5.64364	-0.148874	-0.148829	-2.05817	-2.63088	-2.79499	-2.11399	-4.20583	-2.16248	-3.95972	-2.63088	-0.970557	-1.31121	-2.32815	-2.16248	-0.41955	-2.63088	-1.15109	-2.16248	-3.95972	-2.63088	-1.94899	-2.23205	-1.31505	-2.16248	-2.16248	-2.63088	-3.51176	-0.258019	-2.16248	-0.0641299	-2.63088	-2.1409	-5.14895	-3.95972	0.744329	-2.63088	-3.82219	-1.99877	-3.95972	-0.595807	-0.158985	-0.99798	-1.30067	-2.16248	-3.95972	-2.63088	-0.142576	-0.694385	-2.16248	-3.95972	-0.138575	-0.919618	-4.10375	-2.16248	-2.16248	-1.06165	-2.63088	-1.12751	-1.75744	-3.95972	-2.63088	-2.90732	-7.80524	-2.16248	-3.95972	0.237542	-0.0531837	-0.629487	-2.16248	0.513367	-2.63088	-1.21404	-2.15522
3322	ENSMUSG00000028035	Dnajb4	DnaJ heat shock protein family (Hsp40) member B4	green	4.17115	4.65274	4.2973	4.65795	4.28135	4.5907	3.97971	4.50679	4.08274	4.11201	4.08139	4.1456	4.62548	4.6735	4.30804	4.53364	4.55457	4.39776	3.93394	4.35864	4.28235	4.80129	4.37214	4.79582	5.00754	4.68935	4.70036	4.34524	4.01286	4.4561	4.64454	4.27398	4.40649	4.79194	4.72241	4.20752	4.2698	4.94828	4.28701	4.50548	4.17534	4.19024	4.16455	4.72247	4.98079	4.78349	4.5411	4.71023	4.63762	4.26293	4.86861	3.86959	4.3872	4.82299	4.6796	4.62336	4.90047	4.59085	4.01959	4.09309	4.34505	4.25282	4.40119	5.4329	4.72204	4.82783	4.64973	4.82256	4.5565	4.0178	4.06683	4.21533	4.0271	4.60968	4.30646	4.7941	5.08566	4.72692	4.27144	4.57411	4.40682	4.24979	4.22963
3323	ENSMUSG00000028036	Ptgfr	prostaglandin F receptor	turquoise	-2.72306	-0.322766	-3.24344	-2.70472	-2.37427	-6.16728	-1.63553	-3.77885	-3.24344	-5.18286	-2.21197	-2.72306	-1.56217	-3.24344	-0.0227711	-4.30447	-4.33392	-2.72306	-3.77885	-3.24344	-1.51787	-1.24243	-2.73839	-2.72306	0.353771	-3.24344	-1.62265	-2.72306	-3.77885	-3.24344	-1.33921	-6.28934	-2.52856	-2.72306	-2.72306	-3.24344	-3.21015	-2.26703	-2.72306	-0.160616	-3.24344	-3.18723	-6.28934	-3.77885	-0.0411436	-3.24344	-1.59383	-1.26147	-3.77885	0.926984	0.385257	-1.41883	-0.546776	-2.72306	-3.77885	-3.24344	-0.803814	-3.02985	-2.72306	-3.77885	-3.77885	-2.38968	-2.67948	-2.72306	-2.72306	-2.58296	-3.24344	-1.11213	-3.77583	-3.77885	-0.661653	-3.43096	-6.28934	-2.72306	-3.77885	-0.39113	-0.981914	-1.58502	-2.72306	-3.77885	-3.24344	-1.62736	-3.54389
3324	ENSMUSG00000028037	Ifi44	interferon-induced protein 44	blue	-2.56107	0.479255	-0.404226	-1.89142	0.0309029	-1.70349	2.39523	2.0589	3.40408	1.08546	1.88064	-2.56107	0.491721	0.171211	-0.135299	0.0283313	-1.89104	3.61681	1.37646	1.6893	2.58372	3.25059	1.34004	-1.22824	1.45592	0.0498533	-1.12267	3.15056	1.44801	1.74954	2.95197	2.76557	0.909003	-2.56107	-2.56107	-0.804596	-4.06335	1.60636	3.04432	2.1147	2.6801	1.00134	0.81935	-1.3563	-0.80879	0.38264	0.0924389	-1.30498	1.52429	-1.19667	2.77218	1.96629	0.762052	-1.7277	-0.980117	-4.01108	1.17093	-1.14814	1.80443	1.3013	1.31842	2.09829	-0.580531	-2.56107	2.06887	0.0960125	-4.01108	1.06506	-1.6783	0.281589	1.40023	2.13969	-0.678037	0.325215	-0.82929	1.14059	1.15652	-1.11823	3.18578	1.68172	1.28384	1.42079	2.14111
3325	ENSMUSG00000028039	Efna3	ephrin A3	turquoise	-2.93234	-1.91486	-2.55908	-2.894	-2.66163	-5.10969	-1.51369	-0.650993	-3.57106	-4.12527	-0.503866	-2.93234	0.545839	-1.34577	-2.2998	-2.27107	-5.10969	-2.93234	-3.9121	-3.57106	0.0545205	-1.32357	-2.05186	-2.93234	-1.39461	-3.57106	-2.5334	-2.93234	-3.9121	-1.58688	-1.05483	-6.67678	-1.99915	-2.93234	-2.93234	-3.57106	-2.97781	-0.00936604	-2.93234	-2.06287	-3.57106	-5.10969	-4.80807	-3.9121	1.35022	-3.57106	-1.8066	-1.68259	-3.9121	-3.9121	-0.83021	-1.75315	-2.03974	-2.93234	-3.9121	-1.54012	-2.07236	-2.05705	-2.93234	-2.20864	-3.9121	-1.71248	-2.80781	-2.93234	1.03313	0.0138512	-3.57106	-0.390676	-3.53107	-3.9121	-3.57106	-1.60082	-6.67678	-0.270574	-1.20259	-1.896	-1.43209	-2.01512	-2.93234	-3.9121	-3.57106	-0.569772	-3.41992
3326	ENSMUSG00000028040	Efna4	ephrin A4	green	0.96158	-0.444984	0.732683	0.58119	-0.297524	-0.0591244	0.453312	0.697539	-0.451661	0.114541	-0.3647	1.90404	0.167283	0.382382	0.759112	-0.202954	-0.302747	-0.326262	-1.23185	-1.92221	0.692203	0.845653	-0.641692	1.70231	0.0784722	0.684891	-0.171655	-3.6373	0.549718	-1.30891	0.145191	-5.05261	-0.585682	-3.6373	1.48866	-0.264873	0.311933	0.0997904	0.665262	0.277738	-0.295163	0.104819	-0.667836	-1.06707	0.0135152	0.938677	-1.3071	-1.18934	0.981023	0.415552	-1.32298	-0.0188051	0.309231	0.927919	-0.16825	0.449548	0.385244	0.330688	-2.16064	-1.65343	-0.450572	-0.138321	0.157958	3.04159	-3.6373	0.957547	0.223216	0.0443206	-0.530273	-2.52805	0.406326	-0.297011	-1.03739	0.147974	-0.5497	0.295269	0.0774995	0.340525	0.649306	0.4797	-0.751003	-0.180585	0.0568625
3327	ENSMUSG00000028044	Cks1b	CDC28 protein kinase 1b	blue	1.00135	0.431957	1.03185	1.04203	0.905805	1.3345	3.61317	3.13979	3.44738	3.84164	3.21506	1.64134	0.924677	0.723746	1.46001	0.552923	0.874444	3.47455	3.09162	2.36227	3.92247	2.5325	3.53005	0.140309	0.805497	0.895447	1.24225	3.86963	3.05338	3.13634	3.21496	3.49295	3.54432	0.496199	-0.0678015	1.03517	0.25859	1.42649	3.13481	3.1076	3.49287	3.25199	3.78989	0.553355	0.956286	-0.979129	-0.0570545	0.396094	3.08642	4.18221	3.2083	2.70669	1.95562	0.812342	-0.03157	0.331954	-0.577327	0.396799	3.29417	3.16449	2.9693	3.45863	0.903792	-0.617072	0.68404	0.5663	0.502806	0.366104	1.24629	3.08704	3.4998	3.44161	2.17098	0.808511	0.323643	1.1422	0.237231	1.34469	3.02669	2.85299	3.31378	2.88214	3.7065
3328	ENSMUSG00000028047	Thbs3	thrombospondin 3	turquoise	-2.61294	-0.45512	-3.26603	-1.37722	-3.22498	-2.6211	-1.72458	0.0723758	-0.134574	-2.59947	-1.32988	-2.61294	0.0276036	-0.432782	-0.235537	-2.41643	-2.07965	-2.61294	-4.84393	-0.897797	-0.350968	0.371491	-1.84832	0.20997	1.34727	1.5292	0.159163	-2.61294	-3.07893	-3.26603	-0.0268837	-1.68358	-1.05126	-2.61294	1.94857	-2.14445	-1.95429	-0.424288	0.352769	-0.715794	-3.26603	-2.06935	-2.74409	-4.84393	2.0442	-3.26603	-0.852709	-0.751708	-0.434542	-1.03519	1.61285	-1.157	-1.06383	1.14298	-1.68913	-2.24533	-0.576662	-1.51385	1.98276	-0.773738	-2.33527	-0.205357	-1.96105	-2.61294	-2.61294	0.908963	-1.36673	-0.467811	-1.03609	-2.10701	-1.85338	-2.18811	-5.90697	-2.61294	0.214492	0.119939	-0.0173926	-1.24532	0.130639	1.27953	-2.22148	-0.0635195	-0.341342
3329	ENSMUSG00000028048	Gba1	glucosylceramidase beta 1	blue	6.83875	7.12798	7.15844	7.17529	7.02086	7.07756	7.8523	7.68144	7.55949	7.84262	8.04134	6.97881	6.8248	6.98158	6.73918	7.28165	7.22751	7.75687	7.85878	7.80579	7.478	7.68149	7.89465	6.99354	7.00428	6.92031	7.0227	7.57416	7.91151	7.76664	7.32825	7.09613	7.89115	7.09181	6.96408	6.95501	6.8599	6.70775	7.44077	7.73954	7.75757	7.91391	8.06525	7.13014	6.96596	7.09379	6.73927	7.17749	7.72134	7.6774	7.48232	7.69804	7.48646	6.93991	6.93728	7.01674	6.65808	7.23859	7.86793	7.63073	7.61839	7.52457	7.31775	7.21829	7.10449	6.77751	6.93304	6.72631	7.31051	7.90168	7.78861	7.84191	7.95837	6.7491	6.87041	6.57086	6.68582	7.20624	7.6819	7.39473	8.00322	7.83228	8.07723
3330	ENSMUSG00000028051	Hcn3	hyperpolarization-activated, cyclic nucleotide-gated K+ 3	turquoise	1.45151	1.47377	0.4079	0.710547	-0.458007	0.815883	0.542141	0.549131	1.08564	0.103646	1.19185	1.40341	1.77247	1.34519	1.20963	0.688876	0.560078	-0.55979	-0.277701	0.528226	1.22527	-0.239833	-0.200337	2.44738	0.711036	0.557594	1.34949	2.26795	0.538437	0.756471	1.40318	0.764548	0.162188	0.677074	1.92317	0.418112	1.80779	1.9388	2.01843	1.0316	0.163298	-0.260819	-0.465689	0.0106167	0.360803	0.255835	1.02116	0.196373	0.417562	0.92889	0.609036	0.670538	0.490686	1.79705	1.24204	0.634243	1.62666	1.11631	2.10757	0.288961	1.29381	0.478118	0.984598	-3.63657	-3.63657	1.72286	1.07159	1.28547	0.618948	0.311442	0.41082	-0.0457716	-0.366187	0.449544	0.57526	1.5975	0.546294	1.12515	1.17398	-1.41235	0.599392	0.562855	-0.216026
3331	ENSMUSG00000028053	Ash1l	ASH1 like histone lysine methyltransferase	yellow	7.51488	7.57078	7.17394	7.20459	7.48444	7.26708	6.63068	6.99725	7.20112	7.10919	6.91181	7.44977	7.4755	7.65101	7.15479	7.12798	7.28095	7.16295	6.9516	7.10538	6.80426	7.32157	6.87524	7.43403	7.67271	7.37851	7.21838	7.3231	6.5689	7.20633	7.40575	7.20655	6.99108	7.83456	7.33705	7.81837	7.11947	7.6771	7.15318	7.16184	7.28709	6.79982	7.29389	7.36153	7.18051	7.23662	7.79196	7.3725	7.37258	7.03677	7.42191	7.29967	7.06525	7.36577	7.64532	7.28983	7.76383	7.27798	7.01093	7.50857	7.22967	7.54176	7.3445	7.62835	7.66817	7.66105	7.56268	7.89594	7.45066	7.00736	7.19172	7.20435	7.12594	7.26462	7.52057	7.65881	7.66533	7.4932	7.09506	7.37718	6.60686	7.20186	7.10853
3332	ENSMUSG00000028062	Lamtor2	late endosomal/lysosomal adaptor, MAPK and MTOR activator 2	blue	4.10606	3.39757	3.54479	3.53871	3.78591	4.01021	4.55681	4.23357	4.29577	4.03257	3.78857	3.74937	3.75009	3.48158	4.05175	3.31164	3.21841	3.96647	4.2644	4.01607	5.26406	4.2527	4.62836	3.38275	3.68118	3.5116	3.89958	4.23796	4.57544	4.20403	4.00278	5.65798	4.21142	3.50037	3.78636	3.4638	2.73813	3.93761	4.39404	4.17435	4.39651	4.06764	4.60721	3.40575	3.35617	3.13948	3.56172	3.56977	4.12579	4.3438	4.51726	4.0124	3.12119	3.82955	3.30085	3.42159	3.41951	3.39597	3.83168	3.88733	4.25144	3.95207	3.459	3.58549	3.19339	3.41162	3.90026	3.59074	3.4627	3.98087	4.10109	4.52794	3.79756	3.63968	2.99101	3.98072	3.82349	2.88745	4.04352	4.21611	4.66715	4.21494	4.17065
3333	ENSMUSG00000028063	Lmna	lamin A	turquoise	3.74856	4.5381	2.76585	4.23097	2.89569	1.67186	4.8807	5.71483	4.56452	3.0719	4.11114	2.68774	5.69216	2.08277	4.26676	2.33863	1.57533	5.22654	3.75698	4.2306	5.44605	5.31604	4.56982	3.14723	5.21377	2.92399	4.63658	5.47747	4.04708	4.3541	5.95408	6.17995	4.653	3.26894	2.64012	2.66884	2.13435	5.23074	4.45987	5.33027	5.03597	3.35984	1.7087	1.90203	6.2522	2.62513	3.0653	4.53993	3.15252	5.68205	6.35815	4.40002	4.59871	3.11077	1.4271	3.00274	4.76768	3.40667	5.52874	3.29184	3.92045	5.04128	4.02582	4.15871	2.48608	5.09768	3.16803	4.67806	3.41025	4.01588	4.69992	4.66964	1.04919	4.10488	1.94767	5.53197	5.60738	4.06132	5.01661	5.50184	4.96482	5.29575	4.32019
3334	ENSMUSG00000028064	Sema4a	sema domain, immunoglobulin domain (Ig), transmembrane domain (TM) and short cytoplasmic domain, (semaphorin) 4A	turquoise	4.08831	4.83129	3.81479	3.98786	3.38613	2.75103	5.13201	5.32837	4.70918	4.32877	5.16354	4.0217	4.83985	3.82231	4.76054	3.73407	3.35189	4.83792	4.36917	4.35616	4.92651	4.94074	4.66779	3.96877	4.91152	4.55807	4.39015	4.87794	4.06269	4.97973	5.03993	5.12235	4.65793	4.0777	4.41979	4.24453	3.67241	4.69195	4.14209	4.86538	4.99517	4.40976	3.2994	3.81688	4.91214	4.21407	4.49383	4.94407	4.92159	5.77996	5.42272	5.13228	5.43961	4.25749	3.5373	3.80025	5.1537	4.52343	5.35015	4.58692	4.50491	5.07637	4.20612	3.721	4.27895	4.7293	3.87627	4.91101	4.23075	4.67937	5.01676	5.03591	3.29321	4.3091	3.80966	5.67497	5.03185	4.82971	5.8671	5.04868	5.23773	5.12742	5.17765
3335	ENSMUSG00000028066	Pmf1	polyamine-modulated factor 1	blue	3.22024	2.75272	2.98804	2.81889	2.91751	3.16175	4.62661	4.17963	4.18052	4.39978	4.5534	3.55169	3.33676	3.21487	3.34419	2.82906	2.33613	3.89698	4.06731	3.28743	5.02077	3.78475	4.40287	3.05686	3.3559	3.12166	2.80137	3.12769	4.48632	4.34094	4.07519	4.35314	4.35121	3.24483	3.6638	3.29101	3.33393	3.51817	4.11446	4.16609	4.26693	4.5297	4.50827	2.94043	3.19213	2.86252	3.19855	3.30123	3.60282	5.25855	4.28799	4.04043	3.66445	3.47923	3.16643	3.02132	3.14823	3.03098	4.32105	4.29955	4.38937	4.27939	3.645	2.92908	2.74111	3.14679	3.33625	3.20777	2.96789	4.44592	4.69584	4.58326	3.41377	3.63151	2.84377	3.21818	3.06659	2.87789	3.89485	2.62109	4.04778	3.84987	4.48926
3336	ENSMUSG00000028068	Iqgap3	IQ motif containing GTPase activating protein 3	grey	4.77372	4.19739	4.64353	4.36338	4.79977	4.31033	4.73173	4.47815	4.7412	5.34349	5.0633	4.6559	4.56713	4.89185	4.6752	4.54381	4.4707	4.48378	4.42766	4.47482	3.97204	4.00178	4.89733	4.71851	4.50788	4.80503	4.27832	3.85356	4.81617	4.48503	4.56613	1.93325	4.8079	4.65128	4.79074	4.76388	4.50125	3.97927	4.66291	4.73914	4.8299	4.89122	5.06159	4.79814	4.49123	4.43863	4.90611	4.86226	4.52026	5.54184	4.66362	5.04759	5.41944	4.98968	4.90981	4.76816	4.15328	5.1122	4.7507	4.76666	5.32215	5.28936	5.04028	4.51332	4.45367	4.7356	4.56048	4.59847	5.08908	4.9513	4.93812	5.09068	5.02714	4.69207	5.15897	4.41274	4.45438	4.78819	4.69238	4.3344	4.5664	4.58744	5.5826
3337	ENSMUSG00000028069	Gpatch4	G patch domain containing 4	blue	1.2496	1.22618	1.55517	1.14408	2.7859	1.6073	3.44821	3.04598	3.49816	2.15061	2.53794	1.06493	2.006	1.79256	1.98216	1.35582	1.75209	3.24412	3.23108	3.23112	2.68089	3.32127	2.24443	1.50858	1.1043	2.10016	1.93115	3.93814	2.74345	3.4773	2.56531	3.69261	2.32945	1.44052	2.24389	0.832181	1.70755	2.20452	3.61481	3.29311	3.05121	1.82104	3.85077	1.36241	1.48616	1.06529	2.84568	2.29938	3.29297	2.73918	2.91946	3.56759	1.81506	2.06857	1.66751	2.12293	2.29854	2.05413	2.65788	3.23861	3.15134	3.16482	1.66231	1.24837	1.88314	2.13819	1.91705	3.1662	2.33073	2.80537	2.73969	2.95758	2.70665	1.91358	2.03332	2.70182	2.74323	2.22837	3.81893	2.8776	3.4368	2.60123	2.24998
3338	ENSMUSG00000028070	Naxe	NAD(P)HX epimerase	grey	5.41116	5.21395	5.32801	5.27934	5.64388	5.14173	5.12435	5.40938	5.20698	5.48286	4.90845	5.47329	5.03572	5.17292	5.60073	5.15703	5.07827	4.72738	5.01758	4.74108	5.76545	4.99006	5.64381	5.30653	5.26552	5.27288	5.06977	4.53054	5.18698	5.09814	5.30043	5.34247	5.38967	4.9572	5.6046	5.14054	5.06035	5.36083	5.07695	5.12554	5.05554	5.29308	5.73253	5.38861	5.20045	4.73949	4.65082	4.99016	4.9792	5.61754	5.33169	5.36699	4.6713	5.28051	5.17621	5.37477	4.98061	4.75919	5.32358	5.07583	4.9131	5.11756	4.97527	5.07969	5.21833	5.05337	5.43052	4.77262	4.72619	5.18428	5.13331	5.31625	4.89376	5.297	5.10292	5.27424	4.72047	4.69009	5.03245	4.99933	5.26286	5.40412	5.30275
3339	ENSMUSG00000028071	Sh2d2a	SH2 domain containing 2A	turquoise	-2.69902	-0.99219	-3.4385	-1.83142	-5.056	-4.43373	-3.01058	-0.566659	-1.3251	-4.99603	-1.15144	-2.69902	-1.75399	-3.4385	-5.056	-4.38506	-3.44066	-2.69902	-4.44827	-1.81485	-2.40927	-1.14199	-3.13128	-2.69902	-0.641318	-3.4385	-2.90679	-2.69902	-4.44827	-3.4385	-1.93176	-5.056	-2.16462	-2.69902	-2.69902	-3.4385	-2.14758	-1.22654	-2.69902	-0.83004	-3.4385	-2.79126	-5.056	-4.44827	-0.236208	-3.4385	-4.29668	-1.43607	-4.44827	-1.37167	-0.697647	-2.75902	-3.51469	-2.69902	-4.44827	-3.4385	-1.56475	-2.65321	-2.69902	-4.44827	-4.44827	-2.78257	-1.64897	-2.69902	-2.69902	-0.790889	-3.4385	-1.6086	-2.75585	-4.44827	-3.4385	-3.05131	-5.056	-2.69902	-4.44827	-0.678992	-2.08558	-1.18075	-2.69902	-0.0898378	-3.4385	-2.25003	-1.69532
3340	ENSMUSG00000028073	Pear1	platelet endothelial aggregation receptor 1	green	6.26252	6.07287	5.51851	5.50194	5.18711	5.335	5.07531	5.63149	5.1021	5.07617	5.15128	6.11619	5.79749	5.71608	5.71916	5.27781	4.99671	5.33958	4.76626	4.58664	5.71817	6.30918	5.43398	5.92588	6.17267	5.41197	5.18912	4.0444	4.90312	5.29156	6.26724	6.43142	4.9799	6.00211	5.72005	5.77228	6.00053	5.84253	4.94248	5.48724	5.1199	5.36504	3.86003	5.37734	6.21295	5.74193	5.49221	5.49507	4.81892	5.56204	5.93324	5.23421	5.84806	5.53481	5.43983	5.62583	5.84915	5.28892	5.33481	4.70582	4.84748	5.46791	5.25402	5.89407	5.46403	6.03173	5.45836	5.73453	5.08917	4.86805	5.23808	5.34422	3.86177	5.59567	5.49356	5.94587	6.20953	5.41296	4.94202	5.70746	4.89855	5.36554	5.08519
3341	ENSMUSG00000028076	Cd1d1	CD1d1 antigen	brown	3.40015	3.01794	3.55056	3.19514	2.90768	3.5712	1.81309	2.4353	1.96433	1.97113	2.20129	2.7284	3.23958	3.30008	3.56959	3.17853	3.37615	2.19413	2.03197	2.80101	2.52424	2.60689	2.41397	3.28608	2.88209	3.56625	3.42869	2.10078	2.0017	1.04122	2.11198	2.91606	1.9137	3.07913	3.68811	3.18517	3.74451	2.89284	2.58144	2.85713	1.42976	2.24248	2.55101	3.01777	2.70429	3.25861	3.24948	2.72542	2.36867	1.65775	2.3328	2.05746	2.57199	2.85844	3.64659	3.37586	2.96437	2.95022	2.01287	2.04364	2.52047	1.70526	2.28631	3.38656	2.98784	2.71218	3.4631	3.07657	3.07216	1.28005	2.39202	1.70528	1.87276	3.20854	3.46552	3.05075	3.01032	2.67488	2.46874	2.70434	2.05562	2.35811	1.34209
3342	ENSMUSG00000028078	Dclk2	doublecortin-like kinase 2	green	3.20587	4.63545	3.24257	3.94667	3.50537	3.54486	3.46205	4.15751	4.0382	3.04152	3.56715	4.40016	4.92741	3.96177	4.72114	3.49103	3.19016	3.35899	2.18466	2.91959	4.13895	3.96348	3.55953	4.20589	4.61671	4.33196	4.40855	3.48021	2.36252	3.17201	4.37233	4.62973	3.68592	4.74308	4.39235	4.21583	4.44358	4.31895	3.98817	3.59825	3.70497	3.36673	2.4811	3.60906	4.75727	4.11918	4.50648	4.22061	3.07781	4.30276	4.61738	3.72097	4.31984	4.52607	4.04739	3.96746	4.25088	3.60627	2.73942	3.25069	3.04511	3.78673	3.39371	4.70583	3.5233	5.21373	4.50417	4.64395	3.81803	2.4681	3.52383	2.91012	1.45913	4.38832	4.21216	4.69119	4.14935	3.77581	3.52712	4.16443	2.53423	3.55496	3.14331
3343	ENSMUSG00000028080	Lrba	LPS-responsive beige-like anchor	brown	8.09487	8.04702	7.97534	7.88691	7.8629	8.02217	6.27838	6.5093	6.46019	6.79789	6.13776	8.07951	7.97132	7.89167	7.72801	7.90402	7.94859	5.72635	6.31366	5.96402	6.26334	5.97027	6.53106	8.06521	8.05436	7.99768	7.77124	6.14911	6.30482	6.50423	6.56898	6.3025	6.72267	8.06441	8.36624	8.06272	7.76466	7.5156	6.28348	6.32355	6.40037	6.48041	6.86789	8.37339	7.79338	7.92208	7.78046	7.78281	6.31413	6.60059	6.41499	6.60339	7.27676	7.9942	8.16241	8.00905	7.6283	7.63473	6.23907	6.53791	6.34283	6.81298	7.69645	8.08576	8.06438	7.86654	8.03202	7.74669	7.60652	6.36876	6.57995	6.56206	6.32066	7.99972	8.10652	7.48559	7.55201	7.63214	6.10182	6.30035	6.36773	6.58221	6.34009
3344	ENSMUSG00000028081	Rps3a1	ribosomal protein S3A1	blue	6.20488	6.51453	6.52384	6.531	6.72141	6.66285	6.78469	6.802	6.50441	6.78336	6.23786	6.13102	6.09207	6.23211	6.82477	6.37475	6.34954	6.49207	6.79141	6.88559	7.46786	6.7577	6.82718	6.04824	6.32695	6.40265	6.38	6.79734	6.89499	6.61296	6.70412	7.37006	6.62515	6.35183	6.70923	5.96149	6.80586	6.26406	6.83003	6.70487	6.66125	6.77321	7.03371	6.28582	6.58306	6.2097	5.83672	6.29409	6.56276	7.12145	6.99758	6.51969	6.2621	6.35379	6.24335	6.54383	5.99618	6.07625	7.03462	6.69659	6.44207	6.51176	6.37849	6.07913	6.45034	6.20396	6.13045	5.79884	6.16505	6.84116	6.51292	6.74663	6.4336	6.12898	5.98199	6.14938	6.15507	5.91322	6.73194	6.19635	6.77921	7.07663	6.48821
3345	ENSMUSG00000028082	Sh3d19	SH3 domain protein D19	turquoise	3.05657	3.30662	0.789254	1.64455	0.624765	-0.664355	1.51352	3.554	0.806559	-1.02178	1.04223	1.6359	3.8222	2.46855	2.22833	-1.12849	-1.08583	1.32938	0.28451	0.372013	2.14872	2.10823	1.81336	2.67878	4.03042	0.751918	2.19541	-1.4676	-0.532132	-0.834872	2.51555	0.935657	1.54141	-0.389735	-1.4676	-1.39503	-0.440045	3.43229	1.64737	3.00613	0.364498	-0.38104	-1.7213	-0.682542	5.21244	1.47793	1.49356	1.79725	-4.58453	1.98355	4.53611	1.42865	0.99907	2.58873	0.398977	1.22109	2.98112	0.698147	1.96625	0.227033	-0.670663	2.56309	1.10278	-1.4676	2.31835	3.89638	0.26009	2.81132	1.0999	0.207978	1.81058	2.06615	-3.49992	2.78906	-0.109414	2.97614	2.5192	1.7723	1.27598	2.606	0.108279	2.57687	1.12108
3346	ENSMUSG00000028088	Fmo5	flavin containing monooxygenase 5	brown	4.82506	5.28189	5.21953	5.07901	5.0004	5.07578	3.33813	4.02299	3.54949	4.04656	3.65247	5.48125	5.31143	5.28084	4.51581	5.21999	5.28088	3.48251	3.66733	3.94375	3.45203	3.60155	3.91874	5.30444	5.33291	5.30862	5.19302	3.03002	3.61395	3.47083	4.15056	3.49611	3.9174	5.33966	5.3368	5.18753	4.78972	4.32921	3.83983	3.50598	3.21926	3.89899	3.33229	4.9281	5.36921	5.17134	4.78683	4.94831	3.95804	3.55407	3.63792	3.89093	4.74271	5.39253	5.47786	5.09459	4.88942	4.82973	3.58083	3.56145	3.91316	3.81714	4.97946	4.75253	5.11064	5.28653	4.94639	4.67815	4.87387	3.60292	3.8003	3.68423	4.15051	5.11907	5.2221	4.9048	4.99332	4.85428	3.42976	3.68955	3.46795	3.8317	3.71265
3347	ENSMUSG00000028100	Nudt17	nudix hydrolase 17	turquoise	-3.17847	-1.44326	-1.63976	-3.25676	-5.13019	-3.01603	-2.29673	-0.835574	-3.98081	-3.9083	-2.52562	-3.17847	-0.97634	-3.98081	-0.430717	-2.63383	-4.58138	-3.17847	-4.44004	-0.227074	-0.290846	-2.62141	-3.13028	-1.84564	-0.21338	-3.03749	-2.89616	-3.17847	-4.44004	-3.98081	-1.17842	-5.13019	-3.9318	-3.17847	-3.17847	-2.23592	-2.14749	-5.13019	-3.17847	-3.53879	-3.98081	-4.36922	-3.91232	-4.44004	-2.86177	-3.98081	-2.3676	-3.80485	-2.55252	-3.49179	-1.23996	-2.98152	-2.37921	-1.82024	-4.44004	-1.94987	-2.11214	-5.13019	-3.17847	-2.73658	-4.44004	-2.81765	-2.40675	-3.17847	-3.17847	-3.24415	-3.98081	-1.475	-2.61667	-4.44004	-3.98081	-4.51346	-4.24832	-3.17847	-4.44004	-2.42936	-1.34201	-2.47074	-1.90089	-0.206167	-3.98081	-1.87181	-1.98521
3348	ENSMUSG00000028104	Polr3gl	polymerase (RNA) III (DNA directed) polypeptide G like	red	3.79793	3.74092	3.72556	3.37481	4.09638	3.77512	3.3166	3.25296	3.74564	3.03849	3.05848	3.63163	3.89504	4.81029	4.20015	3.62518	3.37084	3.74201	3.27114	3.43411	4.26681	4.38482	3.19198	3.89377	3.91053	4.08736	3.77326	3.1526	3.02149	3.40752	4.04104	5.01003	3.07706	4.02268	4.25805	4.24163	4.21844	3.5488	4.2746	3.41061	3.38541	3.34202	3.29444	4.04745	3.50077	4.08913	4.95053	3.48862	3.52956	3.68289	3.67304	3.36689	3.59627	4.42301	4.3804	4.01143	4.3838	3.68905	3.60301	3.50857	3.81555	3.60515	3.64511	3.284	4.1404	4.0959	4.28655	4.4385	3.66067	3.73324	3.06801	3.43932	3.18621	3.98855	4.451	4.52535	4.45163	3.48381	3.68668	3.44671	2.81414	3.98652	2.84735
3349	ENSMUSG00000028107	Tars2	threonyl-tRNA synthetase 2, mitochondrial (putative)	blue	4.67289	4.71261	4.57041	4.70263	5.44975	5.07068	5.997	5.63737	6.1013	5.41486	5.7388	4.6503	4.74924	5.4742	5.33101	4.58443	4.93096	6.04393	5.81417	6.15588	6.0408	5.61537	5.44465	4.84563	4.91434	5.20844	4.84589	6.04235	5.7116	5.56787	5.57792	6.3024	5.48791	4.83313	5.0081	5.13891	5.51233	5.08874	6.55212	6.04732	5.93511	5.78125	6.42571	4.6335	4.69452	4.80972	5.5477	5.05457	5.81826	5.66086	5.80918	5.86994	5.27056	5.10527	5.00216	4.72052	5.25864	4.84167	5.66396	6.0332	6.04738	5.72927	4.92975	4.77508	4.97728	4.83247	5.05936	5.3162	4.99665	5.61676	5.71288	5.53984	6.06084	5.35151	5.12125	5.24198	5.21686	4.78208	5.9227	6.15798	5.64562	5.9426	5.65331
3350	ENSMUSG00000028108	Ecm1	extracellular matrix protein 1	blue	2.78502	3.06222	1.3188	3.30098	2.02844	0.483966	5.22615	5.57462	4.88251	3.06167	4.92848	2.02267	4.20096	1.95874	4.20703	1.47748	-0.175774	6.84821	5.0129	7.11528	4.9855	5.57049	4.77147	1.13554	3.93819	1.18315	3.40525	6.28497	5.03683	4.58861	5.64023	6.09712	4.88908	1.49145	2.90511	1.40093	0.830642	4.977	5.96106	5.67178	5.79308	4.07785	3.00316	0.51888	4.97994	1.93231	2.73425	4.01624	5.192	5.3262	6.06548	4.81318	3.94903	0.955379	0.611813	1.48379	4.35421	3.01162	7.08179	4.31554	4.88967	5.65027	3.81068	1.04303	1.96324	3.87446	1.22071	3.8517	3.02628	5.01966	5.67289	5.42903	2.84195	1.38577	0.813371	4.78977	4.76283	3.05758	6.63803	5.41194	6.19339	5.96384	4.6385
3351	ENSMUSG00000028111	Ctsk	cathepsin K	turquoise	-1.80427	-0.745341	-1.51175	-1.37478	-3.33137	-1.71511	-0.953557	-0.366813	-0.0282642	-2.42755	-1.42048	-1.80427	0.0368243	-0.3665	-0.935902	-1.42382	-2.31483	1.27252	-1.48602	-0.197796	-0.975103	0.588879	-1.392	-1.80427	0.0743897	-1.63079	-1.57941	-1.80427	-4.74189	-0.452401	0.506366	1.9224	-1.46291	-1.80427	2.4362	-0.0311575	-2.2447	1.52499	1.3107	0.380778	-3.23536	-2.06692	-1.45641	-2.95045	-0.809981	-0.536935	-0.850275	-0.822218	-1.7877	-0.840491	0.22958	-1.50678	-1.0028	-0.0620183	-2.75464	-0.71689	-0.398986	-1.21327	-1.80427	-1.58827	-0.920738	0.267141	-1.95891	-1.80427	-1.80427	0.197801	-1.99036	0.411981	-0.955249	-1.11745	-0.501831	-0.521145	-3.6186	-1.80427	-0.151679	0.707658	0.595747	-1.17423	-0.526682	1.06918	-3.29503	0.601629	-1.26131
3352	ENSMUSG00000028121	Bcar3	breast cancer anti-estrogen resistance 3	turquoise	-0.268908	4.09747	1.12698	1.87397	1.2622	-0.120223	2.81111	4.10097	0.773286	-0.340009	0.97057	-0.0884095	4.4416	0.52285	2.14287	0.72132	-0.878354	1.37572	0.687877	-1.02204	2.1854	2.78324	1.2537	1.68221	4.07796	1.68096	2.48405	-1.42127	0.538906	0.500111	2.52439	2.83285	1.50325	1.88431	1.8236	0.735082	0.464164	2.943	1.95261	3.38155	0.112227	0.12454	-1.05573	0.950236	5.16268	2.55757	1.6579	1.98464	-4.41455	3.25531	4.5944	1.50507	1.82154	2.93954	0.816794	1.29551	2.95933	1.03319	2.12695	-0.250564	-1.49478	2.10608	1.47316	4.46079	2.36469	4.02403	1.95237	2.79749	0.868791	-4.41455	0.593952	1.54878	-3.50613	3.83787	0.474356	3.19691	2.89925	1.52357	0.977353	2.51993	2.06408	2.46739	1.3875
3353	ENSMUSG00000028125	Abca4	ATP-binding cassette, sub-family A member 4	turquoise	-0.696727	3.46251	-0.419863	0.964906	-0.446674	-3.0095	1.80498	3.87441	0.892704	-1.89858	0.545619	-0.696727	4.79691	-3.2477	0.0943428	-2.25576	-1.68845	-0.696727	-3.16135	-3.2477	1.5611	1.53295	1.40439	1.77756	4.42153	-0.348389	0.63884	-0.696727	-2.83491	-1.26351	1.62189	-1.19794	0.899956	-0.696727	-0.696727	-0.735871	-1.25339	3.12888	1.13294	2.95791	0.102602	-0.963808	-3.36731	-0.86568	5.06268	1.73504	-0.0846803	1.16599	-4.5999	1.44596	4.83153	0.976831	0.681551	2.30987	0.191032	0.697599	1.39375	-0.38449	3.23536	-2.46725	-4.5999	2.42752	0.631621	2.9207	-0.696727	4.34122	-0.0474768	2.54404	0.350694	-4.5999	1.25115	1.33054	-5.90432	-0.696727	-0.316727	0.860235	1.07856	1.48177	-0.696727	2.47737	0.533947	1.3132	0.589807
3354	ENSMUSG00000028128	F3	coagulation factor III	turquoise	3.43541	5.6027	2.17582	3.19654	2.31444	0.898626	3.58515	5.07181	2.58732	1.20641	2.85152	3.19657	5.77938	1.76291	4.05504	1.57776	1.14732	4.14245	-0.560475	2.54139	3.58516	4.16273	2.26525	2.44275	5.28543	1.19717	4.07755	4.76913	0.624396	2.13249	3.61299	3.09908	2.63997	-1.70363	3.07151	0.931837	1.50673	3.65224	4.29664	4.67636	2.29255	1.97331	-0.710706	1.37009	6.62371	2.62706	2.8954	3.50632	1.11487	2.65835	5.61032	2.80589	3.44132	3.50446	1.30153	2.60785	4.49206	2.81453	4.7024	0.942654	1.68203	2.86918	2.44904	-1.70363	4.56033	4.85286	1.51746	3.60634	2.23258	-0.8122	2.6919	1.93917	-2.04383	-1.70363	1.67895	4.46122	3.61077	2.91299	3.43321	4.84611	3.85972	3.35573	2.79237
3355	ENSMUSG00000028132	Tlcd4	TLC domain containing 4	turquoise	-1.00311	1.93742	0.0166802	-0.979993	-1.00116	-4.83005	-1.84046	2.11028	-2.00126	-3.07882	-0.879595	-1.00311	1.48247	-2.00126	0.197689	-2.18188	-2.52961	-1.00311	-3.67368	-2.00126	-0.230586	-0.176599	-1.24802	-1.00311	1.77035	-2.00126	1.38186	-1.00311	-3.67368	-2.00126	-0.226453	-1.80341	-1.16432	-1.00311	-1.00311	-2.00126	-2.03437	0.613677	-1.00311	0.830442	-2.00126	-1.67495	-1.52	-3.67368	3.47009	-2.00126	-0.83905	-0.736808	-3.67368	-0.309766	2.87763	-0.659308	-0.891631	-1.00311	-3.67368	-2.00126	0.343209	-1.65626	-1.00311	-3.67368	-3.67368	-0.0793941	-2.00252	-1.00311	-1.00311	1.63832	-0.759315	0.0136858	-1.82626	-3.67368	-2.00126	-1.51429	-6.43944	-1.00311	-1.44287	0.615949	0.222508	-1.20027	-1.00311	2.24246	-2.00126	-0.608	-1.59222
3356	ENSMUSG00000028133	Rwdd3	RWD domain containing 3	brown	2.16749	0.888481	1.24253	1.16546	2.75442	1.8097	-0.319619	0.488114	0.716002	0.387591	0.643097	2.4527	1.5167	2.36601	-4.18046	1.27688	1.12011	-4.04908	-0.728369	0.0603383	1.93664	2.03868	0.00847382	2.18798	1.33608	1.96082	1.23175	0.853732	-0.280838	0.698036	1.41294	-0.0868615	-0.161311	2.00715	2.86573	2.05178	1.74067	1.57081	1.67726	-0.299016	0.255699	0.993501	1.12167	-0.128873	1.71635	1.91624	2.82885	1.62602	1.17003	0.744347	-0.0697454	0.616938	0.755656	1.86789	2.73315	1.90955	1.96647	1.81715	-0.117	1.70691	0.327675	0.44112	-0.0255729	1.75194	1.7301	2.00924	2.18055	2.19606	2.04435	0.987521	-0.801157	0.0855738	0.827728	1.65549	2.80052	1.57802	2.25919	1.69574	1.25312	1.65884	0.0893088	0.0477488	-0.182425
3357	ENSMUSG00000028134	Ptbp2	polypyrimidine tract binding protein 2	yellow	5.37928	5.167	3.92555	4.72354	5.75599	4.9471	4.14278	4.04385	5.08987	4.70706	3.9181	4.84037	5.16388	5.80946	4.88024	4.69596	4.81201	4.443	3.81754	4.34428	4.79351	4.84556	4.1259	4.72801	5.62366	5.25545	4.82619	4.39341	3.26512	4.25704	5.0738	4.62911	4.50967	5.71263	5.28372	5.7811	5.22079	5.48108	5.06347	4.2222	4.763	4.26649	5.32257	4.5295	4.46668	5.13161	5.86951	4.85369	5.21716	4.76509	5.11182	4.56947	4.67823	5.09583	5.27687	4.92573	5.37437	4.51362	4.14618	5.24628	4.84896	4.75824	4.48674	5.03399	5.37342	5.32471	5.30408	5.73296	4.6726	4.34332	4.50228	4.34874	4.05081	5.27864	5.5124	5.25505	5.52593	4.76845	4.81986	5.32561	3.72271	4.40167	4.30306
3358	ENSMUSG00000028137	Celf3	CUGBP, Elav-like family member 3	turquoise	-1.57216	1.96056	-2.24379	-0.432366	-2.12398	-1.98535	-0.341792	2.00696	-1.16722	-2.7262	-0.181042	-1.57216	2.43519	-0.456901	0.515328	-1.82926	-2.23547	-1.57216	-4.37565	-2.24379	-0.180922	-0.976437	-0.808231	1.7661	1.50435	-2.24379	2.44509	-1.57216	-4.37565	-2.24379	-0.468908	-1.11837	-0.520138	-1.57216	2.04919	-1.12221	-2.53461	0.187023	-1.57216	1.09633	-2.24379	-1.19989	-3.71337	-4.37565	3.37248	-2.24379	-1.06103	-1.83109	-4.37565	1.30227	3.36357	-0.960387	-0.506169	-0.213929	-0.484647	-2.24379	-1.13599	-0.495336	-1.57216	-4.37565	-4.37565	-1.06286	-1.47464	-1.57216	-0.635683	2.31055	0.105431	-0.212907	-1.25947	-4.37565	-2.24379	-1.87667	-5.9813	-1.57216	-1.88572	0.131308	-1.2426	-0.991574	-1.57216	0.523751	-1.19924	-0.965624	-1.18802
3359	ENSMUSG00000028139	Riiad1	regulatory subunit of type II PKA R-subunit (RIIa) domain containing 1	turquoise	-2.49781	-1.26259	-3.64817	-2.19874	-0.158455	-1.05464	-2.23356	-1.09047	-1.53477	-3.10082	-3.03751	-2.49781	-0.103968	0.0801372	-2.05459	-2.43795	-2.19836	-0.0482763	-4.06678	-1.27994	-0.486173	-1.92881	-2.64455	-2.49781	0.4846	-1.73404	-1.58088	-2.49781	-4.06678	-3.64817	-2.05689	-5.91577	-2.67477	-2.49781	-2.49781	-0.268708	-2.45564	-0.368928	-0.668146	-1.65036	-3.64817	-2.89736	-2.55369	-4.06678	-3.64817	-1.1345	-0.835099	-1.0648	-1.11259	-1.56913	-0.680709	-2.7169	-2.16959	0.64273	-1.75846	-3.64817	-1.17432	-2.12242	-2.49781	-0.58708	-1.55813	-1.18557	-2.62196	-2.49781	-2.49781	0.186607	-0.956485	-0.921645	-2.42967	-4.06678	-3.64817	-3.55748	-3.12931	-2.49781	-4.06678	-1.50284	-1.03568	-1.9677	-1.22022	-4.06678	-1.58185	-2.11403	-2.55509
3360	ENSMUSG00000028145	Them4	thioesterase superfamily member 4	turquoise	1.74536	2.61148	2.0903	2.20508	1.74368	2.49044	2.07226	2.41044	2.27081	1.91233	1.97802	1.63503	2.93675	2.08104	3.20252	2.15366	2.01125	2.72791	1.76844	2.41853	2.88363	2.48158	1.92885	2.14155	2.7596	2.23138	2.71933	2.27718	1.93683	2.69963	2.57136	2.75328	1.72337	2.96882	2.05778	2.21835	1.28145	3.01947	2.38764	2.34596	2.20666	1.75186	2.34023	1.99836	2.31207	2.24077	2.62668	2.52284	1.52945	1.07551	2.43042	2.01336	1.75298	2.579	2.38882	2.35432	3.00978	1.96542	2.94005	2.48503	2.13916	1.993	1.71608	3.313	1.93744	2.57749	2.13832	2.64709	1.77128	1.84197	2.17401	1.99994	1.57372	1.09415	1.59056	2.54977	2.80228	1.99441	2.50914	3.10059	1.94676	2.40523	1.69573
3361	ENSMUSG00000028150	Rorc	RAR-related orphan receptor gamma	turquoise	-2.54427	0.169077	-2.81471	-1.77396	-2.10964	-5.81761	-3.32875	0.522357	-2.81471	-3.25871	-2.52599	-2.54427	0.936425	-2.81471	-1.10504	-2.97899	-4.92654	-2.54427	-4.21973	-2.81471	-1.06084	0.470789	-2.90821	-2.54427	1.33722	-1.87138	1.76822	2.83756	-4.21973	-2.81471	-0.227268	-2.58225	-2.87605	-2.54427	-2.54427	-2.81471	-3.35543	0.160466	-2.54427	-1.23032	-2.81471	-2.83756	-6.80565	-4.21973	1.65104	-2.81471	-2.94264	-1.50549	-4.21973	-4.21973	0.348553	-1.46642	-1.41068	0.718823	-2.6461	-2.81471	-0.528201	-2.36427	-2.54427	-3.12996	-1.13135	-1.34575	-3.01799	-2.54427	-2.54427	1.26857	-2.81471	-0.66582	-2.18797	-4.21973	0.120575	-1.89548	-6.80565	-2.54427	-4.21973	-0.863191	-0.415529	-1.12926	-2.54427	-0.532984	-2.81471	-0.282157	-2.10722
3362	ENSMUSG00000028152	Tspan5	tetraspanin 5	turquoise	3.48216	5.34417	4.45654	4.21829	4.51382	3.67498	4.61124	5.21884	4.90698	4.48409	5.15123	5.2152	5.23646	4.30426	5.26323	3.99023	3.97789	5.14041	5.05697	5.08361	5.45518	5.60738	4.61911	4.49611	5.48746	4.34236	5.05218	4.90867	4.90087	4.92497	5.79678	5.23343	4.59883	4.88679	4.43282	4.61022	4.20949	5.54701	4.85	4.84898	4.76198	4.56744	4.02585	3.85462	5.81829	4.63408	4.46655	4.52423	4.69154	4.82109	5.19971	4.62637	4.75793	4.36126	4.081	4.29538	5.80944	4.07458	5.1142	4.59007	4.14705	5.17611	4.10809	4.60172	4.56913	4.58509	3.87957	5.14369	4.14144	4.69065	4.99984	4.94042	4.20665	5.01198	4.26793	5.53222	5.46886	4.39328	4.94531	5.00408	4.73428	5.17934	4.43087
3363	ENSMUSG00000028159	Dapp1	dual adaptor for phosphotyrosine and 3-phosphoinositides 1	brown	6.76093	7.05949	7.03004	6.92045	7.07588	7.12732	6.32513	6.27705	6.50645	6.56744	6.266	7.0309	6.63697	6.9732	6.82579	7.17083	7.19088	6.50747	6.32524	6.52922	5.82605	6.09182	6.42944	6.81152	6.9848	7.10538	6.8586	6.30471	6.6238	6.38585	6.10241	6.1544	6.5211	6.92316	7.1318	7.00332	6.94353	6.29989	6.54995	6.36713	6.31223	6.37492	6.95389	7.24057	6.73978	7.01987	6.94267	6.90571	6.53985	6.18183	6.44024	6.37794	6.71171	6.92222	7.06656	6.97986	6.91078	7.00575	6.29132	6.54082	6.64791	6.37813	7.10685	7.30137	7.30784	6.76565	7.001	7.0499	7.14052	6.36909	6.28356	6.24368	6.84054	6.70943	7.23363	6.65606	6.73666	7.08029	6.2443	6.47071	6.26833	6.53483	6.39083
3364	ENSMUSG00000028167	Bdh2	3-hydroxybutyrate dehydrogenase, type 2	turquoise	-2.11742	0.402838	-2.96979	-1.67944	-0.471514	-3.9432	-1.22915	0.393587	-2.96979	-4.65667	-2.14822	-2.11742	0.477367	-2.96979	-0.980646	-5.64109	-5.64109	-2.11742	-4.3485	-2.96979	-0.430039	-0.618664	-2.2122	-2.11742	0.527041	-2.96979	-1.31708	-2.11742	-2.14746	-2.96979	-0.305853	-1.13233	-2.00237	-2.11742	-2.11742	-2.96979	-1.8965	-1.97276	-2.11742	-2.18798	-0.484547	-3.92006	-5.90729	-4.3485	2.05898	-2.96979	-1.413	-2.03218	-2.01222	-4.3485	-1.87426	-1.35675	-1.46196	-1.28405	-4.3485	-1.94909	-0.107579	-2.30964	-2.11742	-4.3485	-4.3485	-0.560209	-2.52713	-2.11742	-2.11742	-0.00062806	-1.72785	-1.12495	-3.36385	-4.3485	-2.96979	-1.26098	-7.12516	-2.11742	-4.3485	-1.07049	-1.83627	-1.65583	-2.11742	0.812711	-0.903471	-0.0278647	-2.83647
3365	ENSMUSG00000028174	Rpe65	retinal pigment epithelium 65	turquoise	-3.18927	-2.78933	-3.25873	-1.64176	-1.84329	-5.10432	-0.668142	-2.89318	-3.25873	-3.54017	-4.41674	-3.18927	-2.85237	-3.25873	-0.50121	-3.64064	-3.6665	-3.18927	-3.78749	-3.25873	-3.94034	-3.59899	-3.71021	-3.18927	-0.999364	-3.25873	-1.11407	-3.18927	-3.78749	-3.25873	-4.09884	-6.86216	-2.83573	-3.18927	-3.18927	-3.25873	-5.10432	-1.59106	-3.18927	-2.88624	-3.25873	-5.10432	-6.86216	-3.78749	-3.25873	-3.25873	-3.92342	-2.21285	-3.78749	-3.78749	-3.25873	-2.87254	-1.64102	-3.18927	-2.79598	-3.25873	0.107029	-2.9963	-3.18927	-3.78749	-3.78749	-3.46321	-2.52479	-3.18927	-3.18927	-3.78749	-3.25873	-2.61716	-2.38997	-3.78749	-3.25873	-3.16628	-5.04319	-3.18927	-3.78749	-0.665161	-2.58873	-2.24447	-3.18927	-3.78749	-3.25873	-5.10432	-4.11671
3366	ENSMUSG00000028175	Depdc1a	DEP domain containing 1a	blue	-3.48649	-1.88433	-1.72075	-2.85501	-4.99374	-5.10758	-3.46684	-0.845714	-4.0618	-0.975666	-1.88552	-3.48649	-3.46684	-4.0618	-4.99374	-4.01798	-5.30202	-1.03696	-3.46684	-1.42864	-0.44744	-4.99374	-1.67069	-3.48649	-3.46684	-4.0618	-3.26354	-3.48649	-3.46684	-2.07762	-0.236016	-2.45229	-2.55438	-3.48649	-3.48649	-2.94022	-5.10385	-1.51266	-3.48649	-3.46684	-4.0618	-1.41635	-3.77586	-3.46684	-4.0618	-4.0618	-5.0122	-4.18394	-3.46684	0.521617	-1.92077	-2.29932	-3.04295	-1.74424	-3.46684	-2.4493	-4.16104	-1.73424	-3.48649	-3.46684	-3.46684	-1.58965	-4.14523	-3.48649	-3.48649	-3.46684	-2.1625	-4.03766	-3.2474	-3.46684	-4.0618	-1.68778	-4.99374	-3.48649	-3.46684	-3.34352	-5.06905	-3.28044	-3.48649	-3.46684	-4.0618	-1.82199	-1.06158
3367	ENSMUSG00000028176	Lrrc7	leucine rich repeat containing 7	turquoise	2.41114	2.57293	-2.1338	-0.434476	-1.8795	-4.33741	-0.0320278	1.63628	-2.1338	-3.65172	0.0237093	-1.55909	3.03948	-2.1338	-0.0798856	-1.36105	-1.92592	-1.55909	-3.15138	-2.1338	0.210195	-1.10967	-0.64377	-1.55909	0.772493	-2.1338	0.675602	-1.55909	-3.15138	-2.1338	-0.769659	-0.774713	-0.556167	-1.55909	-1.55909	-2.1338	-1.49593	0.657097	-1.55909	-0.734959	-2.1338	-1.38985	-2.77291	-3.15138	2.17016	0.878061	-0.757628	-1.22284	-3.15138	1.50213	2.95243	-0.677033	-0.474809	-1.55909	-3.15138	-0.102855	-1.16715	-0.779794	-1.55909	-3.15138	-3.15138	-0.667251	-2.50529	-1.55909	-1.55909	2.01266	-2.1338	-0.100351	-1.73044	-3.15138	-2.1338	-1.41567	-6.18154	-1.55909	-3.15138	0.0230529	-1.13441	-0.351869	-0.281505	-3.15138	-0.489733	-0.47598	-1.54042
3368	ENSMUSG00000028179	Cth	cystathionine gamma lyase	turquoise	-2.26404	1.355	-2.79669	-0.854267	-1.78614	-2.89916	0.239597	-0.364778	-2.79669	-3.2651	-2.1104	-2.26404	1.60937	-2.79669	-1.27069	-2.75426	-3.64708	-2.26404	-4.06766	-2.79669	-0.615168	-0.346387	-1.47301	-0.931209	0.554642	-2.79669	-0.455922	-2.26404	-4.06766	-2.79669	-1.03425	-3.07698	-1.8611	-2.26404	-2.26404	-2.79669	-3.58346	-0.75652	-2.26404	1.15896	-2.79669	-2.86956	-5.81006	-4.06766	2.12459	0.215172	-2.41284	-1.30126	-4.06766	-4.06766	0.538943	-1.90511	-1.07052	-2.26404	-4.06766	-2.79669	0.388763	-2.00791	1.74993	-2.3642	-4.06766	-1.79681	-2.12958	-2.26404	-2.26404	-0.0241124	-2.79669	-1.04135	-2.36484	-4.06766	0.138592	-3.30932	-4.64559	-2.26404	-4.06766	0.0902508	-0.860277	-1.28864	-2.26404	1.22426	-2.79669	-0.620861	-1.97934
3369	ENSMUSG00000028182	Lrriq3	leucine-rich repeats and IQ motif containing 3	green	-1.78954	-1.52831	-0.735081	-0.412331	-0.889157	-0.793044	-0.249437	-1.03767	-0.618128	-1.11938	-0.72686	-3.57427	-1.94573	-0.288091	-4.80423	-0.684048	-0.723269	-0.497484	-0.726739	-0.703646	-0.341546	-0.102645	-1.17042	-0.470794	0.704091	-0.0316115	-0.320127	-3.57427	-1.04059	-0.883662	0.145899	-4.80423	-1.22702	1.8958	0.592427	-0.647154	-1.34231	0.97401	0.296018	-1.0248	-1.80991	-1.64265	-1.1111	0.736165	-1.36232	0.247192	-0.438302	-0.550925	-3.84729	-1.12982	-0.935919	-0.876583	0.488972	1.29099	0.780218	0.229887	-0.463483	0.603561	-0.140419	-0.367589	-0.0261427	-0.523692	0.342558	0.770934	0.211688	0.751759	0.0327913	0.214015	0.34717	-3.84729	-1.10865	-0.736721	-1.22458	-0.322567	0.214437	0.364588	-0.3738	-0.657463	-0.118739	1.0105	-1.48752	-1.04045	-0.273743
3370	ENSMUSG00000028184	Adgrl2	adhesion G protein-coupled receptor L2	brown	6.57508	6.34882	6.24136	6.38113	5.82789	6.26021	5.40142	5.57066	5.31486	5.63489	5.57016	6.65813	6.63432	6.25331	6.0884	6.47766	6.28145	5.56738	5.41555	5.50584	5.46259	5.59627	5.68555	6.7313	6.56452	6.2981	6.2945	5.05976	5.3891	5.8174	6.22144	5.36787	5.61598	6.66708	6.17781	6.50197	6.20826	6.48418	5.74666	5.71436	5.56541	5.40102	4.77499	6.19803	6.43656	6.57599	6.02432	6.10867	5.26614	5.80043	5.53852	5.32926	6.09899	6.4468	6.02732	6.42982	6.34297	6.36758	5.6406	5.241	5.48889	5.72304	6.17719	5.68706	6.03051	6.61704	6.29485	6.35961	6.27672	5.55685	5.2954	5.78014	5.53075	6.51017	6.54975	6.38562	6.58585	6.37363	5.41329	5.77452	5.27154	5.58824	5.52542
3371	ENSMUSG00000028186	Uox	urate oxidase	turquoise	-2.61268	-2.27759	-3.18606	-3.59657	-0.780476	-5.09356	-3.8601	-0.734376	-3.18606	-5.09356	-2.99252	-2.61268	-0.520888	-3.18606	-1.37018	-5.09356	-3.65574	-2.61268	-3.8601	-3.18606	-0.0793068	-1.69017	-3.31015	-2.61268	-0.319928	-3.18606	-1.75716	-2.61268	-3.8601	-3.18606	-0.706183	-2.26531	-2.5642	-2.61268	-2.61268	-3.18606	-4.00431	-1.81154	-2.61268	-1.03761	-3.18606	-5.09356	-7.44956	-3.8601	0.610153	-3.18606	-2.49216	-2.01775	-3.8601	-1.14263	-1.47507	-1.39138	-2.51345	-2.61268	-3.8601	-1.15512	-1.0536	-3.38576	-2.61268	-3.8601	-3.8601	-0.0585664	-3.05616	-2.61268	-2.61268	0.183447	-3.18606	-0.813578	-3.19744	-3.8601	-3.18606	-1.84631	-7.44956	-2.61268	-3.8601	-1.87987	-1.88301	-2.08275	-2.61268	-3.8601	-3.18606	-0.663957	-3.38853
3372	ENSMUSG00000028188	Spata1	spermatogenesis associated 1	red	3.3821	1.09334	0.561723	1.03049	2.79731	1.50112	0.386322	0.106019	1.49963	0.886051	-0.206754	0.122372	0.0185711	2.38016	0.95876	0.846065	1.13645	1.61705	-0.258186	1.16329	1.69933	1.9926	0.42729	0.766602	2.18668	2.22443	1.16227	2.00986	0.853473	-0.169328	1.66754	2.12107	0.355626	1.5754	1.41387	2.49712	1.72891	0.828054	2.39973	-0.718279	0.782719	0.359087	2.00974	1.97044	0.545059	2.18059	2.44553	1.24211	2.24074	1.89715	1.28805	1.03654	1.01429	1.90571	1.44804	1.39343	2.16975	0.711571	1.26597	2.26854	2.39167	1.23157	0.994378	2.53751	-3.89467	1.92973	1.95587	2.42831	0.622512	0.551242	0.179543	0.800872	0.917985	1.78012	2.79717	1.92331	2.05858	0.745362	1.64692	1.19748	0.0119015	1.27994	0.854544
3373	ENSMUSG00000028194	Ddah1	dimethylarginine dimethylaminohydrolase 1	turquoise	-1.54036	3.98846	1.49462	0.57816	0.598147	-2.2177	2.74787	3.90319	0.723896	-2.20439	0.604578	-1.54036	4.63998	-1.98653	1.95157	-0.926581	-1.5967	0.909175	-3.80877	-1.98653	1.42404	1.50226	-0.531492	-1.54036	4.18566	0.243622	2.03477	3.19855	0.763386	-1.98653	1.77459	1.19795	0.00382982	-1.54036	0.973397	-0.24163	-0.461055	2.10931	1.83352	2.91901	-0.882307	-0.829662	-0.0905096	-3.80877	6.02942	2.32401	1.33564	0.884481	-1.13071	2.23709	4.96521	1.07765	0.876954	0.50488	-1.82153	0.368384	2.8101	-0.104455	0.337208	-2.10531	-3.80877	1.60431	-0.293111	-1.54036	3.85619	3.56827	0.362697	1.53844	-0.386822	-3.80877	1.67292	0.926556	-5.21559	2.00266	-1.89402	2.50081	2.06324	0.174352	0.858261	2.85098	-1.98653	1.71532	0.0494594
3374	ENSMUSG00000028195	Ccn1	cellular communication network factor 1	turquoise	3.88017	3.54986	-1.23392	1.64764	0.290119	-3.66334	2.42665	4.50158	-0.721439	-1.97941	0.166866	-1.10027	3.35301	-1.6808	1.36318	-1.05259	-1.81232	-1.10027	-0.306546	2.61379	1.8935	2.61769	0.986405	0.913348	2.56716	-1.89151	1.20082	-1.10027	-1.98406	-0.0455679	2.46719	1.34295	1.34501	-1.10027	-1.10027	-2.83483	-1.63273	2.45369	3.00228	3.2	0.146829	-1.60761	-7.35634	-3.9264	4.72377	0.967815	-0.500553	0.89368	-4.79076	3.11547	5.74211	-0.324496	0.702026	2.65565	-1.63596	-1.81413	1.73643	0.738014	1.34799	-1.4649	-2.54201	1.70474	1.2836	-1.10027	-1.10027	3.88489	-0.14315	1.74838	0.524587	-4.79076	0.100447	1.4485	-6.47448	-1.10027	-0.898128	2.85113	2.28266	1.54251	2.35526	3.74739	0.830786	2.47705	1.63874
3375	ENSMUSG00000028211	Trp53inp1	transformation related protein 53 inducible nuclear protein 1	brown	5.37593	5.78819	5.50961	5.05463	4.43795	4.86699	2.70691	3.78122	3.11271	3.25558	3.48112	5.67475	5.57997	5.41343	4.49285	5.26234	5.37289	2.82353	2.28934	4.26034	3.89262	5.15119	4.00016	5.40045	5.83615	5.95706	5.75411	1.14732	2.93072	2.09311	4.51736	3.7774	3.75814	5.87826	5.56973	5.74617	5.18269	4.95916	4.22399	4.25528	2.9258	3.80793	2.64311	5.89215	5.66717	5.38071	4.60678	4.76643	3.67501	4.09999	4.39392	3.42626	4.83368	5.58589	5.20526	5.61172	5.20001	4.53779	3.71835	3.22515	3.33348	4.32135	4.53449	6.00383	6.06264	5.46123	5.34881	4.92021	4.81056	3.51171	3.84132	3.57104	3.34543	5.39156	5.21253	5.28517	4.94327	4.91856	3.51592	4.58207	2.67771	4.68596	3.59061
3376	ENSMUSG00000028212	Ccne2	cyclin E2	blue	1.58921	-1.16648	0.0221396	-0.539551	-1.78693	-2.48254	2.50784	2.98756	3.06221	3.45989	2.28456	1.49228	-1.85798	0.381132	0.13472	-1.58539	-2.54633	2.64158	2.19842	-1.06718	3.03372	0.624657	3.25142	-2.77286	-0.653411	-0.801035	-0.287769	2.27713	3.37898	3.42843	2.47833	1.68439	3.03589	-2.77286	-2.77286	-0.690437	-1.31412	1.24928	2.13169	2.45253	3.61866	2.8115	3.94643	-2.93201	-3.70034	-3.70034	-1.78268	-0.379499	1.21838	5.01898	3.14129	1.75117	2.1978	0.233739	-1.34802	-1.08104	-1.30104	-1.20135	3.0185	2.77054	3.5177	2.84047	-3.05748	-2.77286	-1.27323	-1.43506	-1.80104	-1.35952	-1.12229	3.26424	4.01696	3.12423	1.33051	-2.77286	-3.3894	-1.05343	-1.48839	-0.489017	1.88327	1.0496	1.67064	1.21495	3.67356
3377	ENSMUSG00000028214	Gem	GTP binding protein overexpressed in skeletal muscle	turquoise	-3.12775	1.73791	1.68763	1.13154	0.0290992	0.209123	1.63778	1.50085	-0.493497	-0.485006	-0.186056	3.19397	1.39738	0.326053	1.23989	0.136453	0.0968144	0.718959	-1.14524	-0.899896	0.445419	1.60418	0.284796	1.97731	1.8749	0.981906	1.54718	-3.12775	-0.28934	-1.64542	1.069	1.01411	-0.0604707	-0.189374	2.87513	1.18292	0.589053	1.56412	-0.733358	-0.307518	0.488949	-0.680852	-2.60526	-0.913979	1.91815	0.360074	-0.00963915	0.957154	-1.78017	1.13834	0.47343	0.433871	-0.224774	2.86203	1.15236	0.947228	1.15179	-0.196434	0.306097	0.135608	-1.02807	0.433844	0.00187624	-1.05021	1.65369	1.56566	1.0053	0.287627	0.30219	-4.11645	-0.494505	0.236469	-1.67893	2.60601	0.859702	1.33051	0.86643	0.298883	0.503889	1.73757	-0.549308	1.02464	0.420449
3378	ENSMUSG00000028217	Cdh17	cadherin 17	grey	-0.578158	-5.08047	-3.99255	-3.60326	-3.57766	-3.60326	-5.08047	-2.67622	-1.28213	-3.60326	-3.57766	-2.07312	-2.60531	-3.99255	-3.57766	-3.60326	-3.60326	-4.63335	-5.08047	-2.3689	-0.93094	-3.57766	-3.60326	-5.94802	-3.95517	-2.48366	-2.73351	-0.722594	-3.94338	-0.689626	-3.57766	-3.57766	-3.60326	-0.630355	-3.43427	-3.99255	-3.60326	-0.972845	-3.33707	-2.25798	-3.99255	-3.60326	-3.57766	-1.10139	-1.81748	-3.99255	-3.60326	-2.76787	-3.19295	-5.08047	-2.89701	-3.60326	-3.57766	-5.94802	-1.28892	-3.99255	-2.58181	-3.57766	-5.94802	-3.37701	-2.83172	-3.60326	-3.57766	0.708007	-3.47054	-5.08047	-3.99255	-1.44782	-3.57766	-0.728003	-3.99255	-3.60326	-3.57766	-1.05216	-4.13674	-0.389573	-0.817105	-1.31508	-5.94802	-0.982936	-3.99255	-3.60326	-3.57766
3379	ENSMUSG00000028218	Cibar1	CBY1 interacting BAR domain containing 1	turquoise	3.70776	2.00292	2.40941	2.26801	2.21988	2.05832	2.52528	3.06401	2.0507	2.50294	2.2716	3.18559	2.77573	2.95857	2.76639	2.07015	2.13572	1.8505	1.97836	1.98315	3.4852	2.62244	2.47318	1.79441	2.88161	2.09766	3.00957	2.65199	2.71185	3.10507	3.02484	3.02236	2.61402	2.03888	3.00752	2.03907	1.96262	2.91963	2.40859	3.10732	2.68039	2.10545	2.61067	2.83174	3.30364	2.22516	2.57168	2.32618	1.75771	3.09653	3.06432	2.15288	2.83566	2.75269	2.38283	2.42647	2.87827	2.16293	2.16863	2.23016	2.11031	2.49387	2.16739	2.3923	2.93999	2.56629	2.29986	2.74567	2.04908	2.52859	2.8612	2.46942	1.63464	1.89569	2.08781	2.92114	2.90114	2.42234	1.94655	2.20395	2.40546	3.14279	2.20491
3380	ENSMUSG00000028221	Pip4p2	phosphatidylinositol-4,5-bisphosphate 4-phosphatase 2	turquoise	4.79092	4.76455	4.79716	4.80163	4.71648	4.42826	4.40847	4.68724	4.38137	4.49268	4.50011	4.44375	4.82424	4.10378	5.03104	4.68001	4.65569	4.89517	4.23019	4.32009	4.69936	4.78052	4.56766	4.53888	4.79818	4.54942	4.99334	3.58813	4.39658	4.67873	4.78093	2.28203	4.69432	4.62138	4.50626	4.43924	4.10491	5.053	4.37518	4.48792	4.35749	4.11705	4.53572	4.57529	5.04604	4.7582	4.23384	4.67666	4.6121	4.30896	4.59673	4.32688	4.37324	4.79426	4.64682	4.6929	4.76985	4.45829	5.22075	4.28567	4.61895	4.77383	4.59449	3.78933	5.01139	4.82634	4.40842	4.59103	4.4525	4.20526	4.32939	4.61157	4.32842	4.5535	4.09668	4.62326	4.5305	4.64459	4.45778	4.81067	4.50342	4.32577	4.51774
3381	ENSMUSG00000028222	Calb1	calbindin 1	turquoise	-1.74667	-0.451837	-2.67435	-1.26795	-0.512499	-6.04546	-0.857629	0.625579	-0.560953	-3.26492	-0.157969	-1.74667	0.70678	-2.67435	-2.44519	-3.20684	-4.2121	-1.74667	-3.25603	-2.67435	0.419149	-1.13203	-2.98763	-1.74667	0.129634	-0.444198	2.14955	-1.74667	-0.720612	-2.67435	-0.666545	-1.94631	-3.29533	-1.74667	-1.74667	-2.67435	-3.31468	-0.0937863	-1.74667	-1.40681	-2.67435	-4.32443	-5.54774	-3.25603	0.10389	-2.67435	-0.907386	-2.42401	-0.577966	-3.25603	0.0665041	-0.696941	-1.3851	-0.913296	-3.25603	-2.67435	0.146284	-1.12861	-1.74667	-0.52441	-3.25603	0.186558	-2.56663	-1.74667	-1.74667	0.669916	-2.67435	-0.201671	-1.93052	-3.25603	-0.561806	-0.483107	-5.693	-1.74667	-3.25603	-0.412363	-0.139075	-0.840784	-1.74667	-3.25603	-0.281781	-0.15734	-2.48474
3382	ENSMUSG00000028226	Mmp16	matrix metallopeptidase 16	turquoise	-2.0079	0.27914	-2.55633	-1.59748	-1.00496	-3.51681	-3.62431	-0.814687	-2.55633	-4.49124	-1.14954	-2.0079	0.159014	-2.55633	-0.760343	-4.60499	-4.32434	-2.0079	-3.62431	-2.55633	-0.221989	-1.05158	-2.1075	-2.0079	0.602349	-2.55633	-1.00765	-2.0079	-3.62431	-2.55633	-0.841747	-1.97242	-1.67445	-2.0079	-2.0079	-2.55633	-2.72322	0.063017	-2.0079	-3.62431	-2.55633	-4.3156	-7.54561	-3.62431	-2.55633	-1.43355	-0.741123	-1.8396	-3.62431	0.798574	1.07236	-1.93282	-1.30697	-2.0079	-3.62431	-2.55633	-0.934294	-2.21259	-2.0079	-3.62431	-3.62431	-0.926802	-3.45707	-2.0079	-2.0079	-0.297195	-2.55633	-0.624014	-2.56305	-3.62431	-2.55633	-2.15463	-7.54561	-2.0079	-3.62431	-0.152502	-0.533321	-1.10522	-2.0079	0.609561	-0.912267	-1.32827	-2.40664
3383	ENSMUSG00000028229	Rmdn1	regulator of microtubule dynamics 1	brown	3.41722	3.0741	3.06251	2.66436	3.73102	3.40347	2.62881	2.26381	2.34629	1.94889	1.3633	2.2631	2.67843	3.39828	3.08639	2.87119	2.59802	2.80253	2.20159	2.76155	2.31857	2.72135	1.96954	2.90589	3.42263	3.49198	2.94947	2.15397	1.97573	1.45291	2.65118	2.859	2.11183	2.90084	3.76618	3.03337	3.02721	3.16476	2.35441	2.29692	2.30576	2.13136	2.99333	2.4051	3.05199	2.46725	3.41471	2.71719	2.68856	1.97419	2.5015	1.88555	2.51459	2.97401	2.91971	2.73254	3.27237	2.7627	2.97451	2.92224	1.93761	2.43584	2.17953	2.7144	2.84013	3.2883	2.64305	3.52723	2.50775	1.51183	2.07107	1.92483	1.858	2.95479	3.37567	3.09676	3.62933	2.46074	2.11455	2.28303	2.01149	2.39652	1.6951
3384	ENSMUSG00000028234	Rps20	ribosomal protein S20	blue	6.07519	6.18956	6.2632	6.30295	6.04921	6.26453	6.96472	6.87555	6.62549	6.96924	6.28514	5.98344	5.73369	5.7794	6.30523	6.26521	6.1313	6.71756	6.68579	6.75505	7.1754	6.74215	6.82232	5.94396	6.16703	5.98329	6.15696	6.94777	6.76651	6.60842	6.57076	6.93749	6.72332	6.10076	6.50501	5.81691	5.98357	5.98777	6.75007	6.59623	6.89333	6.5914	7.26836	6.13299	6.05313	5.93451	5.82428	5.92224	6.82487	7.06811	6.82238	6.70267	6.16607	5.87296	5.69829	6.03807	5.4994	6.07723	6.72751	6.7949	6.4596	6.41454	6.16904	5.22985	5.89471	5.8357	5.88574	5.69299	6.14186	6.93267	6.87103	6.67334	6.54758	5.98471	5.56254	5.97837	6.06773	6.01963	6.70117	6.37258	6.97391	6.84845	6.91358
3385	ENSMUSG00000028246	Faxc	failed axon connections homolog	turquoise	-1.1099	1.56664	-2.31134	-0.158305	-2.33156	-3.07695	0.909886	2.09454	-2.31134	-2.67167	-0.357713	-1.1099	2.98324	-2.31134	-0.0188777	-1.82182	-2.30554	1.96688	-4.36047	-2.31134	-0.369182	-0.0495567	-0.382828	-1.1099	1.98542	-0.802444	1.0051	-1.1099	-4.36047	-2.31134	0.311364	-0.85323	-0.527848	-1.1099	-1.1099	-2.31134	-1.0582	0.979364	-1.1099	0.994041	-2.31134	-1.96635	-4.03699	-4.36047	3.84493	-2.31134	-2.05478	-0.503336	-4.36047	0.395854	3.8252	-1.53027	-0.477102	-1.1099	-1.78969	0.53133	-0.398829	-1.12285	-1.1099	-4.36047	-4.36047	-0.257563	-1.76127	-1.1099	-1.1099	2.39631	-1.06939	-0.219029	-0.904762	-4.36047	-0.898682	-1.01609	-6.05196	-1.1099	-1.65096	0.199784	-0.314496	-0.323053	-1.1099	2.03426	-1.26678	-0.344165	-1.051
3386	ENSMUSG00000028248	Pnisr	PNN interacting serine/arginine-rich	red	6.60303	5.79779	5.28357	5.9219	7.21161	6.09831	5.27622	5.34376	6.86557	5.74507	4.90677	6.12345	6.20475	7.3927	6.64812	6.08835	5.93009	6.03543	5.32236	5.52409	5.98859	5.85018	5.24307	6.1907	6.67269	7.20385	6.23194	6.00415	4.88709	6.08626	6.32053	6.49232	5.50451	6.4953	6.80182	6.88151	6.37148	6.71626	7.06568	5.5496	6.11873	5.45779	7.00534	6.06785	5.52383	6.13439	7.32914	6.40815	6.88489	6.07674	6.48615	6.10881	6.19158	6.79659	7.32251	6.175	7.16367	5.97152	5.81294	6.97867	6.92978	6.49358	6.15421	6.24698	6.46038	6.86373	6.83647	7.44107	6.11463	5.54725	5.76352	5.72876	5.69844	6.49789	7.50777	7.16482	7.20194	5.87431	6.38926	6.72828	4.85789	6.3397	5.57979
3387	ENSMUSG00000028251	Tstd3	thiosulfate sulfurtransferase (rhodanese)-like domain containing 3	grey	2.82728	1.69816	2.2837	2.42996	2.96338	2.47032	2.58923	2.20867	1.81095	2.51319	2.66383	2.24173	2.34743	1.61731	2.11611	2.01176	1.99475	2.26192	2.01297	1.77221	2.27408	1.86535	2.51699	2.35631	1.98369	2.1684	2.55499	1.19023	2.53755	2.19177	2.6202	1.23623	2.44103	1.98519	2.4806	2.10712	1.31507	2.2931	1.9121	2.25871	1.94803	2.19134	2.3085	2.45435	2.70329	2.55131	1.78317	1.91833	2.17455	2.37464	2.53405	1.80148	1.74754	1.93829	2.26985	2.01897	1.41101	2.09478	2.37424	2.09283	2.52693	2.57061	2.40662	1.03604	2.8336	1.84387	2.3207	1.7246	1.60898	1.71571	2.40708	2.42502	1.75305	1.78512	1.90399	2.1713	2.08883	1.80595	2.07983	2.06106	1.71447	2.24847	2.4241
3388	ENSMUSG00000028252	Ccnc	cyclin C	grey	4.15907	4.11529	4.23318	4.30973	4.48773	4.41161	4.20808	4.00619	4.40419	4.19931	4.17857	4.13771	4.23395	4.11264	4.01081	4.17737	4.36392	4.16121	4.34042	4.29461	4.81441	4.46494	4.26836	4.28603	3.99746	4.23624	4.3465	4.21292	3.78938	4.32625	4.49203	4.7415	4.23266	4.62888	4.46711	4.04724	4.02827	4.14171	4.47501	4.41666	4.63867	4.26992	4.54547	4.09121	4.73623	4.22289	4.24139	4.18243	4.58857	3.47258	4.29739	4.07367	3.7614	4.2739	4.39948	3.92139	4.23217	4.10428	4.87119	4.63871	4.39464	4.13696	4.11234	3.89907	4.2206	4.18026	4.18617	4.13513	4.10246	4.29332	3.96203	4.06714	4.03274	3.4979	4.25188	4.0913	4.12868	4.0094	4.13601	4.65302	3.91408	4.40554	3.95598
3389	ENSMUSG00000028255	Clca1	chloride channel accessory 1	grey	-1.50976	-4.081	-3.1459	-2.45719	-2.48422	-2.45719	-1.62965	-2.68719	-1.44145	-2.45719	-2.48422	-1.68781	-0.0657685	-1.08236	-2.48422	-2.45719	-2.45719	-5.11854	-3.8293	-2.30693	-2.48422	-2.48422	-2.45719	-3.95893	-3.47941	-1.46357	-2.45719	-0.145826	-1.96377	-2.18231	-2.48422	-2.48422	-2.45719	-3.98864	-1.12468	-1.36326	-2.45719	-2.48422	-3.82226	-1.94677	-2.18217	-2.45719	-2.48422	-1.76152	-1.25077	-2.37968	-2.45719	-2.48422	-0.788219	-0.957671	-4.0683	-2.45719	-2.48422	-3.57428	-3.35518	-4.14313	-2.45719	-2.48422	-2.00663	-3.96004	-2.28752	-2.45719	-2.48422	0.151984	-1.35007	-2.76543	-3.26453	-2.45719	-2.48422	-5.6635	-1.70787	-2.45719	-2.48422	-1.58994	-2.44449	-2.45719	-2.45719	-2.48422	-5.15563	-0.985274	-5.16384	-2.45719	-2.48422
3390	ENSMUSG00000028256	Odf2l	outer dense fiber of sperm tails 2-like	red	2.51004	2.48262	2.62734	2.61444	3.80333	2.88319	2.72429	1.79268	3.47095	2.84921	1.79318	2.65456	2.63385	3.77122	2.94043	2.34329	2.69334	3.25883	2.31792	2.74902	3.05918	2.6418	2.20249	2.84865	3.38771	3.32002	3.05876	2.79068	2.26825	1.87952	3.30362	1.90166	2.19682	2.75102	4.1928	3.34734	2.94239	3.58172	4.09846	2.56256	3.18157	2.40034	3.27244	2.84728	2.16326	2.7439	3.72376	2.86701	2.78332	2.83467	3.25856	2.6733	2.86301	3.68463	3.56417	2.7326	3.38849	2.84438	3.83724	3.82509	3.44286	3.34979	2.83829	2.51301	-0.851618	3.51483	3.35621	3.64623	2.83542	2.77317	2.80101	2.74106	2.63749	3.5562	3.44705	3.5675	3.78401	2.96576	3.80619	3.10308	1.3449	2.86646	2.5936
3391	ENSMUSG00000028259	Fhl5	four and a half LIM domains 5	turquoise	-1.10661	2.22302	-2.53828	0.0380339	-1.40529	-3.76548	1.41808	1.82965	-2.53828	-5.23748	-0.402016	-1.10661	2.86243	-2.53828	-0.471525	-2.48781	-3.60664	-1.10661	-2.42337	-2.53828	0.37487	1.42504	-0.0718356	1.36767	2.65978	-2.53828	0.48433	-1.10661	-4.56774	-1.54881	1.27655	0.468836	0.13818	-1.10661	-1.10661	-0.793383	-2.89694	1.4486	-1.10661	1.38035	-2.53828	-2.22835	-7.76744	-4.56774	4.59585	-2.53828	-1.30804	0.706847	-4.56774	2.44656	3.98457	-0.605344	-0.317364	-1.10661	-2.25942	0.497756	0.820365	-0.605285	3.19511	-2.10474	-4.56774	0.990221	0.0678551	-1.10661	-1.10661	2.33625	-0.638976	0.471583	-1.13623	-4.56774	1.29947	0.353948	-6.88557	-1.10661	-1.49942	1.89316	2.05446	-0.202104	-1.10661	2.07986	-1.49373	1.37544	-0.181347
3392	ENSMUSG00000028261	Ndufaf4	NADH:ubiquinone oxidoreductase complex assembly factor 4	blue	3.77802	3.01709	2.99964	3.52615	3.61643	3.34819	3.69978	3.7551	4.04026	3.46318	3.52211	2.48939	3.17507	2.80207	3.67021	2.67865	2.91354	3.72724	3.73196	3.3843	4.29034	3.92295	3.48978	2.9147	3.42547	2.79922	3.27054	4.03847	3.00659	4.25763	4.20299	3.68022	3.6238	2.8654	3.91671	2.97414	2.59419	3.75205	3.84654	3.47493	3.60657	2.98323	4.0582	2.28054	3.20365	3.49241	3.32729	3.4577	3.73154	3.73372	3.64079	3.70034	2.36134	3.18128	2.94423	2.47846	3.46494	2.5434	3.69154	3.67261	3.70869	3.50557	2.8587	2.48186	2.41704	3.14205	3.12591	3.09766	2.7176	3.06411	3.46082	3.17634	3.0866	2.90197	3.05689	3.63157	3.61483	3.02688	3.83749	4.29193	3.66833	3.68811	3.20492
3393	ENSMUSG00000028264	Spaca1	sperm acrosome associated 1	grey	-4.38363	-3.22081	-2.82626	-2.99627	-2.8798	-2.79537	-1.41552	-2.77672	-3.05392	-1.06228	-2.75578	-4.38363	-1.016	-2.33406	-3.9388	-2.63045	-2.6599	-1.30684	-0.963096	-3.12386	-0.586999	-2.58052	-1.93627	-1.04537	-3.09367	-2.67808	-0.661634	-4.38363	-3.08188	-1.72707	-1.39663	-3.9388	-2.22467	-0.0699769	-4.38363	-1.96083	-4.49326	-2.92686	-1.26866	-2.36974	-2.18565	-1.51321	-1.62321	-4.21897	-2.99224	-0.945042	-2.22976	-1.68639	-2.98631	-4.21897	-2.42646	-2.98302	-3.9388	-2.64138	-3.22746	-2.54801	-2.13716	-0.145457	-4.38363	-0.600253	-3.26427	-4.49326	-3.9388	-4.38363	-4.38363	-1.93428	-1.59184	-4.49326	-3.9388	-3.36338	-2.58553	-1.10927	-1.55647	0.0961365	-1.50946	-2.87535	-3.36921	-3.9388	-0.59505	-4.21897	-5.16731	-3.05364	-2.28816
3394	ENSMUSG00000028268	Gbp3	guanylate binding protein 3	blue	4.3003	3.98462	4.02945	3.70949	4.02631	3.66605	5.88875	5.40089	5.76541	5.60293	5.66142	4.25421	4.09857	4.03961	5.11976	4.00423	3.52089	5.42073	5.45532	5.20531	5.74042	7.21399	5.56364	3.75142	4.30021	3.87472	4.14285	5.61507	5.69604	5.81061	5.99852	5.97091	5.42587	3.87638	4.20897	3.82355	3.59194	4.45463	5.59852	5.48543	5.69977	5.50392	5.65223	3.83164	4.29858	3.82577	4.18326	3.81222	5.44406	5.48896	5.85116	5.67079	4.34646	4.34756	3.72359	4.06592	4.50317	3.75007	5.33262	5.59329	5.70985	5.5277	4.07737	4.04314	4.17891	3.93947	4.05375	4.44547	3.93492	5.28745	5.53637	5.78143	5.35021	4.01071	4.30453	4.6922	4.45133	3.65741	5.72239	5.72248	5.7128	5.43555	5.80914
3395	ENSMUSG00000028270	Gbp2	guanylate binding protein 2	blue	3.62573	3.91847	4.01271	3.76054	3.70723	2.97984	6.63858	5.6828	5.97402	5.69535	6.02639	3.82488	3.59389	3.35824	4.80586	3.70425	2.9453	6.38181	5.94422	5.96683	6.16645	9.05829	5.84012	3.61498	4.59498	3.60599	3.5422	6.71891	6.11045	6.09588	6.61819	5.51929	5.56875	3.72069	4.16963	3.49075	2.83472	4.72243	6.31848	6.03269	6.32042	5.50285	5.52576	3.67447	4.37728	3.34517	3.56978	3.86493	5.82838	5.93857	6.14305	5.97514	4.3968	3.29963	3.17071	3.56217	4.61417	3.54185	5.32523	5.78693	5.85239	5.9383	3.85354	4.30899	3.80669	3.79486	3.5745	4.19839	3.6691	5.40007	6.07395	6.3292	5.20338	2.62944	3.37515	4.82223	4.90584	3.29169	6.28107	5.41007	6.23344	5.97493	6.37836
3396	ENSMUSG00000028273	Pdlim5	PDZ and LIM domain 5	green	6.8591	6.90071	6.4545	6.6358	6.09647	6.23181	5.7585	6.4907	5.7291	5.56294	5.87969	6.58886	7.07953	6.59774	6.21535	6.28909	6.32891	5.88397	5.62689	6.26313	6.44673	6.60328	5.99236	6.40411	7.04219	6.70327	6.5395	6.08503	5.66286	5.84386	7.08485	6.32174	6.08071	6.8058	6.29188	6.48953	6.18274	6.94048	6.06396	6.24632	5.64198	5.52369	5.18213	6.37795	7.06175	6.71861	6.44264	6.46767	5.58487	6.12881	6.66489	5.8636	6.30538	6.65391	6.34759	6.43656	6.82896	6.11363	6.1942	5.60484	5.70689	6.4812	6.38081	6.40433	6.83987	6.84077	6.47247	6.6009	6.24818	5.78958	5.72984	6.0036	5.55407	6.2091	6.35519	6.88798	6.9908	6.32538	5.83635	6.36831	5.56653	6.52007	5.86511
3397	ENSMUSG00000028278	Rragd	Ras-related GTP binding D	turquoise	3.17569	3.81482	1.60166	1.25187	0.658793	-0.13593	1.86101	3.41601	0.220135	-1.48797	1.10036	-1.68843	4.08136	1.60776	1.20704	-0.0841174	-0.153007	-0.373757	-0.500445	-0.154356	2.23788	1.87313	0.928578	3.65118	3.92694	2.26581	2.92277	-1.68843	-4.29004	-0.394109	2.19163	2.8207	1.40995	4.69021	4.13405	1.89591	0.712391	2.67024	1.56179	2.51814	-1.65333	-0.39822	-1.41083	0.388938	4.20079	2.06386	1.20147	1.1632	-0.0766944	3.35324	3.95803	1.61733	1.20593	3.7452	1.6474	1.83427	2.2379	0.761959	-1.68843	-1.13642	-3.33533	2.38259	0.709352	3.29335	-1.68843	3.76322	1.44726	2.42509	0.72078	-4.29004	-1.2631	1.43755	-3.62398	3.4881	0.686116	2.46299	2.50512	1.14181	-0.410848	2.39372	1.35258	1.99942	0.679823
3398	ENSMUSG00000028289	Epha7	Eph receptor A7	turquoise	-1.67428	0.27163	-1.54913	-1.31661	-3.08329	-3.85942	-3.81236	0.150942	-2.56111	-3.75694	-0.918749	-1.67428	1.67237	-2.56111	-0.85022	-2.58175	-3.34564	-1.67428	-3.81236	-2.56111	-0.0183995	-0.833325	-1.64772	-1.67428	1.00391	-2.56111	0.332068	-1.67428	-3.81236	-2.56111	-0.350443	-0.574516	-2.13129	-1.67428	-1.67428	-2.56111	-5.22659	0.42374	-1.67428	0.798074	-2.56111	-2.9672	-5.18208	-3.81236	2.18222	-2.56111	-1.66758	-1.57068	-3.81236	-0.00362532	1.61313	-1.29678	-1.6181	-1.67428	-3.81236	-0.948608	0.280891	-1.0903	-1.67428	-3.81236	-3.81236	-0.710627	-3.50101	-1.67428	-1.67428	1.83301	-2.56111	-0.184482	-2.39906	-3.81236	-2.56111	-1.75178	-6.95651	-1.67428	-0.0123494	-0.267453	0.148321	-0.974509	-1.67428	-3.81236	-2.56111	-0.677599	-2.03308
3399	ENSMUSG00000028292	Rars2	arginyl-tRNA synthetase 2, mitochondrial	blue	3.66987	3.07072	3.76337	3.83342	4.54965	3.92415	4.43287	4.11824	4.40215	4.18317	4.28819	3.46708	3.43345	3.94164	3.54762	3.56192	3.72201	4.66578	4.42042	4.40935	4.1348	4.21576	3.89709	3.26487	3.70199	3.99112	3.88773	5.01505	4.15614	4.30509	4.42143	1.6082	4.06326	3.06961	3.73414	3.70062	3.71656	4.2147	4.75152	4.42448	4.44048	3.83644	5.10011	3.68751	3.67822	3.54158	4.1871	3.80385	4.20964	4.36034	4.22957	4.1037	3.76926	3.81454	3.63963	3.43039	3.74912	4.19242	4.11737	4.52159	4.11632	3.99933	3.64411	3.55101	3.30917	3.52113	3.77351	4.2734	4.20196	3.94118	4.10768	4.10202	4.54221	3.78695	3.81252	3.67452	4.08736	3.80836	4.62111	4.99545	3.90279	4.19736	4.21626
3400	ENSMUSG00000028294	Cfap206	cilia and flagella associated protein 206	turquoise	-1.85559	0.829943	-2.89049	-0.965189	-1.31739	-5.4806	-2.85806	0.738655	-2.89049	-5.4806	-1.8491	-1.85559	1.76316	-2.89049	-1.05239	-5.4806	-5.4806	-1.85559	-4.29576	-2.89049	0.408007	-0.381433	-1.94657	-1.85559	1.10857	-2.89049	-1.34745	-1.85559	-4.29576	-2.89049	0.0307522	-1.452	-1.37385	-1.85559	-1.85559	-2.89049	-2.52346	0.0720661	-1.85559	-0.579029	-2.89049	-5.4806	-7.67953	-4.29576	2.8886	-2.89049	-2.8792	-1.65714	-1.34157	-0.394365	0.738207	0.240771	-1.93697	-1.85559	-4.29576	-1.86978	0.77088	-2.27174	-1.85559	-2.5923	-4.29576	0.689089	-1.71032	-1.85559	-1.85559	1.62023	-0.198802	-0.282806	-2.21435	-4.29576	-2.89049	-0.702878	-7.67953	-1.85559	-4.29576	-0.432963	-0.119328	-1.35745	-1.85559	-3.4095	-2.89049	0.182237	-2.54056
3401	ENSMUSG00000028295	Smim8	small integral membrane protein 8	grey	2.09793	2.00389	2.24019	2.06675	2.91916	2.60577	2.49832	2.45073	2.17982	2.08431	1.79285	2.63897	2.6096	2.70908	2.68265	2.30833	2.20032	1.52534	1.75474	2.30223	2.62397	2.26361	2.16568	1.97293	2.17017	1.99749	2.51992	2.25563	2.16025	1.74169	2.26114	3.09088	2.00552	2.14493	0.879118	2.12564	1.67809	2.35822	1.63459	2.68115	1.16196	1.97305	2.61119	1.68063	2.41426	1.66287	1.96932	2.12522	1.72642	2.81937	2.48413	2.2768	1.89078	2.44957	2.22143	1.86121	1.94893	1.54738	3.10072	2.11995	2.54931	2.23985	1.94855	2.25921	2.11064	2.32759	2.33888	2.03072	1.17782	2.61332	2.50752	2.13698	1.25894	2.00478	1.32421	1.93027	2.26115	1.67485	1.9972	1.01801	1.74669	2.01831	1.70003
3402	ENSMUSG00000028298	Cga	glycoprotein hormones, alpha subunit	turquoise	-3.11526	-1.53575	-3.29614	-3.17264	-6.18477	-5.07328	-2.6993	-3.09028	-3.29614	-5.07328	-6.18477	-3.11526	-4.53253	-3.29614	-0.455568	-3.21047	-5.07328	-3.11526	-4.53253	-3.29614	-0.799895	-1.00743	-5.07328	-3.11526	-1.7444	-3.29614	4.81215	-3.11526	-4.53253	-3.29614	-6.18477	1.16689	-1.5496	-3.11526	-3.11526	-3.29614	-5.07328	-1.03237	-3.11526	-4.53253	-3.29614	-5.07328	-6.18477	0.438316	-3.29614	-3.29614	-5.07328	-0.940832	-4.53253	-4.53253	-3.29614	-1.85318	-6.18477	-3.11526	-4.53253	-0.941228	-5.07328	-3.78198	-3.11526	-4.53253	-4.53253	-0.237984	-6.18477	-3.11526	-3.11526	-4.53253	-3.29614	-2.3166	-6.18477	-4.53253	-3.29614	-5.07328	-6.18477	-3.11526	-4.53253	-5.07328	-3.94923	-1.86338	-3.11526	2.19809	-3.29614	-0.587464	1.05836
3403	ENSMUSG00000028307	Aldob	aldolase B, fructose-bisphosphate	grey	-4.55712	-4.61211	-4.97816	-4.03155	-4.02303	-4.03155	-2.4688	-3.71781	-2.53558	-4.03155	-3.31351	-4.55712	-1.91783	-4.97816	-4.02303	-4.03155	-4.03155	-4.55712	-4.61211	-4.97816	-0.496356	-4.02303	-4.03155	-3.22428	-4.61211	-3.06403	-3.1618	-4.55712	-4.61211	-4.97816	-4.02303	-4.02303	-4.03155	-4.55712	-4.55712	-4.97816	-4.03155	-4.02303	-4.55712	-3.16038	-1.3345	-4.03155	-4.02303	-4.61211	-3.85912	-1.17551	-2.2101	-4.02303	-4.61211	-0.0693149	-4.97816	-4.03155	-2.07224	-4.55712	-1.62701	-4.97816	-4.03155	-4.02303	-0.804237	-4.61211	-4.61211	-4.03155	-4.02303	-4.55712	-4.55712	-2.32743	-2.00991	-2.30761	-4.02303	-1.70986	-2.86562	-4.03155	-4.02303	0.286159	-4.61211	-2.41364	-1.84925	-4.02303	-3.27953	-4.61211	-2.91183	-4.03155	-4.02303
3404	ENSMUSG00000028312	Smc2	structural maintenance of chromosomes 2	blue	3.54287	3.52383	3.1555	3.39487	2.92432	3.17496	5.28909	5.05579	5.0378	5.44455	5.68049	3.42266	3.05256	3.84694	3.41044	2.95941	2.99306	4.51237	4.80015	3.99544	4.8115	4.17219	5.33504	3.35687	3.26488	2.88175	3.72046	4.68424	5.36233	5.57229	4.87871	4.5789	5.25278	2.71702	3.92287	3.56712	2.56406	3.79925	4.91572	5.03176	5.55132	4.99758	5.69072	2.86767	3.11396	3.52666	3.19322	3.86597	4.8356	6.1174	5.18598	4.95432	4.19599	3.29991	2.91	3.08114	3.47333	3.56351	5.15079	5.101	5.18947	5.30776	3.2071	2.91959	3.76662	3.15347	2.83489	3.11225	3.95398	4.58879	5.54752	5.34171	4.63145	3.46696	2.97564	3.35432	3.25954	3.64645	4.64338	5.13507	4.70134	4.49221	5.76031
3405	ENSMUSG00000028318	Polr1e	polymerase (RNA) I polypeptide E	blue	2.76096	2.46875	2.97832	2.585	2.71361	3.08364	3.83862	3.39411	3.93204	3.57521	3.51221	2.75207	2.57102	2.56264	2.5308	2.66061	2.57257	3.77255	3.84373	3.78176	3.55716	3.74812	3.04492	2.60915	2.97077	2.05227	2.1406	3.92831	3.45221	3.7216	3.77663	3.37991	3.4247	1.1322	2.42632	2.72625	2.86957	2.32302	3.738	3.4646	3.16284	3.06229	4.56974	2.94802	2.43413	2.95883	3.13726	2.80765	3.78544	3.24913	3.68947	3.59977	2.76891	2.43776	2.88464	2.62946	2.49111	3.20479	3.64116	3.6963	3.43641	3.39626	2.86576	3.88086	2.59654	2.80363	2.83904	3.13865	2.67921	3.49729	3.52607	3.42046	3.56942	2.36246	2.67344	2.92197	3.41557	2.9424	3.75713	3.14239	3.53195	3.63615	3.78588
3406	ENSMUSG00000028322	Exosc3	exosome component 3	blue	2.6734	2.08927	2.85445	2.24102	2.82145	2.99186	3.64096	3.3184	3.52633	2.93365	2.84886	3.12444	2.75719	2.20552	3.3111	2.61409	2.45116	3.24756	3.29655	2.73384	4.04284	3.49309	3.18339	2.75819	2.4566	2.79321	2.758	2.85879	3.16925	3.13024	3.18019	3.79389	3.18295	2.35793	2.60912	2.74456	2.63994	2.88419	3.59999	3.28473	3.26418	3.30023	3.39	2.97251	2.91178	2.56105	2.76888	2.79149	2.86926	3.17099	3.40849	3.27999	2.50597	3.40654	3.27806	2.91097	3.13246	2.86978	3.07167	2.89763	3.04921	2.89529	2.92451	3.12013	1.82042	2.77906	2.96722	3.15351	2.88516	2.46904	3.02727	2.84239	2.55716	3.12279	3.00008	3.06494	3.25257	2.40944	3.26832	3.55255	3.25464	3.0697	2.58173
3407	ENSMUSG00000028328	Tmod1	tropomodulin 1	green	3.38799	2.97592	2.44345	2.69458	1.42587	1.89499	0.502899	2.42327	1.25201	-0.637696	1.20111	3.07033	3.67735	2.95117	2.95363	1.83447	1.82131	1.13594	0.260502	1.93761	2.48602	2.24525	1.43774	3.4751	3.52383	2.76649	2.20288	-3.40706	-2.51281	-0.0591524	2.43766	1.49958	1.71383	2.8924	2.69809	2.84379	1.90197	3.02366	3.3517	2.19202	-0.496599	-0.258035	-1.26331	3.07503	4.22039	2.38563	2.7205	2.33494	0.0368801	0.941424	2.35794	1.54971	1.94845	3.11171	2.30525	2.68561	3.39659	1.5655	0.827922	-0.113823	0.76212	1.81305	1.25353	3.22574	3.10818	3.57252	3.31274	3.37142	2.5289	0.556231	0.939498	1.54409	0.0675386	3.82354	2.71676	3.92697	3.41201	1.83022	-1.00844	3.53033	-0.769813	1.86396	0.872487
3408	ENSMUSG00000028329	Xpa	xeroderma pigmentosum, complementation group A	brown	2.57676	2.63243	2.69491	2.51239	3.04187	3.46752	2.47925	2.29261	2.37716	1.80242	1.38173	2.83404	2.50425	3.42977	1.85539	2.37229	2.61641	2.303	2.21979	2.05016	2.83135	3.14041	1.98363	2.42649	2.67075	2.9712	2.19122	2.34709	1.99211	1.6302	2.57907	1.43948	2.24759	2.6695	2.66075	3.0824	3.28006	3.03748	2.91363	2.35049	2.02227	2.12822	2.94871	3.03392	2.68277	2.77996	3.26278	2.748	1.98107	1.9912	2.4397	2.26025	2.7084	2.90936	2.92496	3.09677	2.7893	2.45804	2.0441	2.14644	3.04699	2.3602	2.75742	2.52818	3.94027	3.12705	2.95859	3.31731	2.83597	2.08292	2.24793	2.18262	2.30109	3.19132	2.79498	3.14253	3.25159	2.68239	2.2978	2.62279	1.98036	2.29349	2.17518
3409	ENSMUSG00000028333	Anp32b	acidic nuclear phosphoprotein 32 family member B	blue	4.34774	4.22211	4.24095	3.99073	4.57932	4.13005	6.18914	5.69641	6.00535	5.59669	5.88567	4.69697	4.32764	4.51274	5.25428	4.09195	3.69285	5.65272	5.77291	5.57706	6.19798	5.72224	5.58248	4.39007	4.38851	4.61089	4.41961	5.90296	6.12157	5.85011	5.69395	6.99487	5.78929	4.39486	4.54878	4.19258	5.08867	5.1741	6.16253	5.79373	6.1554	5.80581	6.01615	4.08225	4.60217	3.88066	4.89397	4.53155	5.70256	6.38951	6.18873	5.83394	4.77495	4.54435	4.05469	4.48436	5.13106	4.57292	5.85399	5.69813	5.69017	5.81261	4.39602	4.49215	4.99761	4.83414	4.57088	4.6147	4.49593	5.97991	5.88634	5.87706	5.1401	4.04537	4.14149	5.0247	5.0602	4.65486	6.0581	5.89052	6.0768	5.34259	5.78495
3410	ENSMUSG00000028334	Nans	N-acetylneuraminic acid synthase (sialic acid synthase)	blue	5.22256	4.6132	4.88752	4.43885	5.12988	4.88854	5.8157	5.53762	5.54923	5.59486	5.74098	4.72302	4.44642	4.71502	5.18273	4.97564	4.57891	5.49723	5.70545	5.27384	5.68594	5.18678	5.61389	4.77635	4.44407	4.76149	4.97106	4.71004	5.67768	5.30739	5.36796	5.20196	5.75733	4.82665	4.97639	4.7941	4.68383	4.67213	5.3392	5.5441	5.60789	5.63566	5.92921	4.89377	4.56813	4.33322	4.41931	4.6635	5.30895	5.78918	5.46846	5.62608	4.83752	4.89156	4.79199	4.86405	4.7308	4.60631	5.13114	5.32741	5.74578	5.5864	4.85102	5.36171	4.21423	4.45056	4.85502	4.53435	4.70804	5.50431	5.56124	5.53942	5.41391	4.77359	4.57311	4.53621	4.62557	4.93623	5.57191	5.09382	5.68338	5.25762	5.65023
3411	ENSMUSG00000028339	Col15a1	collagen, type XV, alpha 1	brown	6.76542	6.43301	6.31268	6.18269	6.54638	6.40427	5.17849	5.21571	5.59586	5.15017	5.22749	6.59793	6.34059	6.76654	6.19922	6.20373	6.30288	5.11531	5.06136	5.41039	4.96404	4.65101	4.83563	6.63349	6.46915	6.72169	5.98554	5.06778	4.86911	4.95276	5.56115	5.61314	4.89249	6.55234	6.61241	6.59202	6.54234	6.19446	5.72406	5.16224	5.29096	5.0379	5.28136	6.79885	6.19632	6.29573	7.37529	6.47053	5.47961	5.17311	5.43732	5.62191	6.16405	6.72016	7.03498	6.75302	6.93016	6.37595	4.81109	5.59439	5.58103	5.68884	6.42156	6.75254	6.61302	6.77031	7.05923	7.14076	6.55739	5.52691	5.44858	5.29392	5.64081	6.62987	7.0611	6.89915	6.90558	6.40574	5.38948	5.84373	5.01884	5.85386	5.06323
3412	ENSMUSG00000028341	Nr4a3	nuclear receptor subfamily 4, group A, member 3	turquoise	-1.79902	1.40873	-0.371606	-0.837827	-0.835014	-2.72636	0.578338	1.93833	-1.02647	-3.05663	-0.529497	1.30448	1.89549	0.12059	-0.209356	-2.28562	-1.66154	-1.79902	-2.05801	-1.68354	1.09955	0.547078	-0.205785	1.30445	2.39305	-0.48251	0.787173	-1.79902	-2.00134	-2.71266	1.19862	-0.326187	0.210779	-1.79902	2.20776	0.493826	-1.07653	0.919412	-1.79902	0.72843	-2.71266	-1.36279	-3.59604	-4.20237	2.63957	-2.71266	-1.34684	-1.76006	-4.20237	0.503459	2.8947	-0.288151	-0.613069	1.9569	-3.21086	1.13291	0.252746	-0.692676	-1.79902	-3.1126	-1.95362	1.09358	-1.31996	-1.79902	-1.79902	1.24383	-0.813354	0.250424	-0.601942	-4.20237	-2.71266	-0.349814	-5.47021	2.5359	-0.402357	0.838707	1.01507	-0.584312	0.145332	2.40813	-2.71266	0.510071	0.264426
3413	ENSMUSG00000028343	Erp44	endoplasmic reticulum protein 44	blue	5.74447	5.98159	5.85701	6.01515	5.88167	5.78315	6.61242	6.58153	6.5404	6.76505	6.98863	5.96529	5.76633	5.51088	5.92459	5.99219	5.93037	6.72934	6.71018	6.46682	6.46418	6.24267	6.78882	5.66475	5.69194	5.74613	6.12212	6.87735	6.67472	6.64225	6.32102	6.06285	6.74936	5.53176	5.88329	5.51231	5.02631	5.82878	6.40533	6.67966	6.65426	6.4764	6.956	5.76557	5.88376	6.06573	5.43992	5.92595	6.66205	6.49956	6.59282	6.55697	5.59801	5.61523	5.57311	5.74589	5.59991	5.89843	6.76332	6.59408	6.36454	6.48062	6.06759	5.02165	5.84279	5.4983	5.58414	5.43764	6.05738	6.58534	6.45836	6.73101	6.68305	5.43923	5.59704	5.68393	5.60368	5.98735	6.50298	6.50584	6.80591	6.57186	6.79397
3414	ENSMUSG00000028347	Tmeff1	transmembrane protein with EGF-like and two follistatin-like domains 1	turquoise	1.97242	1.71701	-2.29839	-0.283835	-0.667243	-3.10978	0.524064	1.69683	-2.29839	-2.75046	-0.138833	-0.858205	3.26944	-1.14435	0.721456	-2.09266	-2.47732	-0.858205	-4.25664	-2.29839	0.693385	-0.727136	-0.429385	-0.858205	2.77635	-0.789498	-0.250273	-0.858205	-4.25664	-2.29839	0.251724	-0.59353	-0.520419	-0.858205	-0.858205	-1.17681	-1.85367	0.814106	-0.858205	1.71158	-2.29839	-1.62088	-2.8148	-4.25664	5.40516	0.910082	-0.296503	-0.580169	-4.25664	0.34257	3.40653	-0.788523	-0.220439	-0.858205	-3.26514	-1.27769	1.38202	-0.949315	-0.858205	-3.16687	-2.00789	-0.509572	-1.61692	-0.858205	-0.858205	2.53417	-0.399085	0.671151	-0.449456	-4.25664	-2.29839	-1.51673	-7.18575	-0.858205	-1.18832	1.68983	1.42914	-0.854445	-0.858205	1.61838	-2.29839	-0.482839	-1.57326
3415	ENSMUSG00000028348	Cavin4	caveolae associated 4	turquoise	-3.52695	-3.02545	-3.78343	-3.92831	-2.34096	-3.29885	-3.13263	-3.1293	-3.78343	-5.4253	-3.38046	-3.52695	-4.02361	-3.78343	-2.22119	-4.51529	-3.98748	-3.52695	-4.02361	-3.78343	-5.44268	-2.58367	-3.08312	-3.52695	-2.89831	-0.189422	-2.66159	-3.52695	-4.02361	-3.78343	-2.31845	-5.44268	-3.15671	-0.221367	-3.52695	-3.78343	-4.33605	-5.44268	-3.52695	-1.86309	-3.78343	-5.4253	-2.51097	-1.45723	-3.78343	-3.78343	-2.55032	-1.737	-4.02361	-4.02361	-2.07244	-3.19352	-2.18001	-3.52695	-4.02361	-3.78343	-1.9271	-4.66472	-3.52695	-4.02361	-4.02361	-2.54615	-2.90568	-3.52695	-3.52695	-0.895123	-2.54149	-2.44161	-3.39303	-4.02361	-3.78343	-4.4663	-5.44268	-3.52695	-4.02361	-2.57572	-1.20082	-3.1801	-3.52695	-4.02361	-3.78343	-3.02443	-3.79204
3416	ENSMUSG00000028351	Brinp1	bone morphogenic protein/retinoic acid inducible neural specific 1	turquoise	-1.3671	1.39541	-2.54349	-0.89898	-1.79337	-4.8127	-2.1333	0.425051	-2.54349	-2.11993	0.250745	-1.3671	1.60408	-2.54349	0.24607	-2.07184	-3.75475	-1.3671	-4.53171	0.0896705	0.0161578	-0.563349	-1.65706	-1.3671	0.343835	-2.54349	1.36135	-1.3671	-4.53171	-2.54349	-0.555085	-1.69717	-1.63985	-1.3671	-1.3671	-2.54349	-1.73516	0.532957	-1.3671	0.554573	-2.54349	-3.41448	-3.15025	-1.09256	3.14012	0.664977	-0.171531	-1.63668	-4.53171	0.888807	1.32866	-0.920874	-0.727312	-1.3671	-1.37691	-2.54349	0.0263083	-1.15226	-1.3671	-2.39906	-1.8029	-1.29477	-3.52408	-1.3671	-1.3671	1.18623	-1.30155	-1.05824	-2.03525	-4.53171	0.391786	-0.69383	-5.73347	-1.3671	-4.53171	-0.20618	-0.760388	-0.829033	-1.3671	0.936451	-1.49894	-0.031102	-1.81912
3417	ENSMUSG00000028354	Fmn2	formin 2	turquoise	-0.7223	3.64437	-1.39841	0.849819	0.566899	-1.40273	1.22796	3.035	-0.321831	-1.4241	0.489626	-0.7223	3.9121	0.388484	1.47858	-0.402752	-1.59306	0.592376	-2.78377	0.225244	1.6636	1.36275	0.258105	-0.7223	3.41782	1.31038	2.13599	-0.7223	-2.02129	-1.39841	1.384	0.892939	0.334051	2.7369	3.36665	-1.39841	-0.186784	1.7009	1.41719	2.48164	-1.39841	-0.266842	-1.68221	-1.87107	6.19564	-1.39841	0.686166	1.37877	-4.22232	-0.32093	5.12444	0.994592	1.38984	1.78641	-4.22232	2.44716	2.32442	0.474418	-0.7223	-0.360284	0.496355	1.20331	0.266447	-0.7223	3.67719	3.40127	-1.39841	1.53528	0.0619937	-1.88677	-1.39841	-0.191718	-6.38348	-0.7223	0.52495	2.14039	1.37803	0.810263	1.67632	3.26276	2.00275	0.80872	0.161904
3418	ENSMUSG00000028358	Zfp618	zinc finger protein 618	turquoise	-1.91874	0.778391	-2.28084	-1.54749	-1.52519	-5.088	-0.46835	0.119471	-2.28084	-3.87659	-2.27638	-1.91874	1.61529	-2.28084	-0.427764	-2.34714	-2.68106	-1.91874	-4.57556	-2.28084	-0.576627	-1.03418	-1.03627	-1.91874	0.94472	-2.28084	-0.398004	-1.91874	-4.57556	-2.28084	-0.270996	-0.554766	-1.71396	1.80592	-1.91874	-2.28084	-1.25139	-0.152881	-1.91874	-0.127688	-2.28084	-1.45851	-4.3216	-4.57556	2.25947	-2.28084	-2.15504	-1.14968	-4.57556	0.780926	2.75628	-1.15445	-1.31825	0.376769	-3.00193	-2.28084	-1.04469	-1.84552	-1.91874	-4.57556	-2.64406	-1.23491	-1.32145	-1.91874	-1.91874	1.03212	-2.28084	-0.329721	-2.16709	-4.57556	-2.28084	-1.79341	-7.25331	-1.91874	-2.34475	-0.510645	-1.08485	-1.34027	-1.91874	-0.102474	-2.28084	-0.837688	-2.17396
3419	ENSMUSG00000028360	Slc44a5	solute carrier family 44, member 5	turquoise	-2.67383	-2.05039	-3.28257	-1.62807	-2.50891	-5.67172	-3.6329	-3.6329	-3.28257	-5.67172	-1.72333	-2.67383	-0.293687	-3.28257	-1.21175	-3.24002	-4.2339	-2.67383	-3.6329	-3.28257	-0.851451	-2.19665	-1.94794	-2.67383	-0.247233	-3.28257	-1.12709	-2.67383	-3.6329	-3.28257	-1.90345	-2.48847	-3.40313	-2.67383	-2.67383	-3.28257	-2.34676	-1.70834	-2.67383	-2.18116	-3.28257	-2.69167	-6.94095	-3.6329	0.513647	-3.28257	-2.36863	-2.86952	-3.6329	-3.6329	-1.14153	-1.87057	-2.48045	-2.67383	-3.6329	-3.28257	-1.23881	-1.58257	-2.67383	-3.6329	-3.6329	-3.28268	-5.56173	-2.67383	-2.67383	-1.00916	-2.04063	-2.31932	-2.57459	-3.6329	-3.28257	-4.1417	-6.94095	-2.67383	-3.6329	-1.45534	-1.35896	-1.68449	-2.67383	-3.6329	-3.28257	-3.27085	-3.91725
3420	ENSMUSG00000028362	Tnfsf8	tumor necrosis factor (ligand) superfamily, member 8	grey	1.87079	1.61122	1.39911	1.75096	1.08369	1.23555	1.07606	1.35441	1.86849	1.6172	1.92052	2.35338	1.0255	1.60532	2.78731	1.46467	1.38757	2.05316	2.26575	1.39291	1.98229	1.76144	1.22218	2.08294	1.64003	2.28965	1.11986	3.28974	1.68657	1.66878	2.12639	1.44139	1.81726	2.73646	1.87796	1.22892	0.0957886	0.100441	2.8351	2.08204	1.99499	1.06343	2.62791	-0.37729	0.945196	0.856528	1.94881	0.929389	2.50709	-0.00665993	1.55836	1.44181	0.528602	1.38479	1.43636	0.563789	1.72627	1.06875	2.26039	2.1858	1.8371	1.8362	1.61732	-3.96834	-3.96834	1.01666	1.65373	2.13107	0.899222	0.944613	1.16985	1.34986	2.09952	0.978252	1.4575	1.14749	1.98943	0.853224	2.23409	1.97966	-0.357859	0.412042	0.38388
3421	ENSMUSG00000028364	Tnc	tenascin C	turquoise	-1.99723	1.77386	-2.81661	-1.24171	-1.71522	-4.623	-4.02988	0.220559	-2.81661	-5.33648	-3.07286	-1.99723	1.51246	-2.81661	-0.751406	-3.31506	-4.88308	-1.99723	-4.02988	-2.81661	-0.893162	-2.85135	-3.00541	-1.99723	0.196783	-2.81661	-0.567343	-1.99723	-4.02988	-2.81661	-0.695918	-2.58488	-2.06253	-1.99723	-1.99723	-2.81661	-1.90829	-0.443954	-1.99723	-0.411645	-2.81661	-2.97226	-7.03735	-4.02988	1.64913	-2.81661	-0.988807	-0.687448	-4.02988	-0.221138	0.519019	-1.30183	-1.60999	-1.99723	-1.45909	-1.20411	0.407788	-1.9859	-1.99723	-4.02988	-4.02988	-2.65929	-2.48782	-1.99723	-1.99723	-0.528197	-1.57467	-0.44846	-2.61711	-4.02988	-2.81661	-2.15168	-4.43885	-1.99723	-4.02988	-0.143159	-0.108831	-1.00229	-1.99723	-4.02988	-1.77206	-1.62986	-2.46301
3422	ENSMUSG00000028367	Txn1	thioredoxin 1	blue	4.13504	4.19947	3.86402	3.68528	3.87622	3.49849	4.88976	5.05493	4.7727	4.54553	4.56463	4.0267	4.11942	3.83758	4.3246	3.69859	3.25807	4.261	4.52275	4.36116	5.86954	5.36031	4.91334	3.67752	4.32848	4.25634	3.95467	3.82101	4.54806	4.74743	5.33013	5.63709	4.79444	3.84663	4.55401	3.76209	3.55134	4.57051	4.25888	4.87184	4.69733	4.58256	4.78945	4.09222	4.47392	3.47703	3.54637	3.80339	4.43434	5.57889	4.93954	4.77035	4.41927	4.17337	3.65534	3.92004	3.83424	3.44029	4.98346	4.5013	4.32375	5.14602	3.71981	4.60818	4.29616	3.945	3.95493	3.79902	3.55072	4.67692	5.19745	4.96845	3.68526	3.81384	3.57369	4.6179	4.39264	3.48292	4.98054	4.21412	4.56432	5.63116	4.67432
3423	ENSMUSG00000028369	Svep1	sushi, von Willebrand factor type A, EGF and pentraxin domain containing 1	turquoise	-1.63207	1.85592	-0.916755	-1.59163	-2.34402	-5.66106	0.0370708	-1.58541	-2.51767	-4.18768	-1.83306	-1.63207	2.07168	-2.51767	-0.234374	-2.46413	-4.13132	-1.63207	-1.59031	-2.51767	-0.460014	-0.777693	-2.17395	-1.63207	0.415764	-0.0284425	-0.749326	-1.63207	-4.20654	-2.51767	-0.381949	-1.07032	-2.35102	-1.63207	-1.63207	-2.51767	-2.67732	-0.735758	-1.63207	0.058105	-2.51767	-3.10462	-7.09911	-4.20654	2.40361	-2.51767	-1.20374	-0.735947	-4.20654	0.735741	0.817959	-0.927498	-0.233811	-1.63207	-1.89822	-2.51767	0.329116	-1.57472	-1.63207	-4.20654	-4.20654	-1.20557	-1.26509	-1.63207	-1.63207	2.13391	-2.51767	0.777903	-1.41988	-4.20654	-2.51767	-0.762424	-7.09911	-1.63207	-4.20654	0.521411	0.0743702	-1.28	-1.63207	-4.20654	-2.51767	-0.989367	-2.48221
3424	ENSMUSG00000028370	Pappa	pregnancy-associated plasma protein A	turquoise	-3.1985	-2.05372	-3.35272	-3.07494	-5.83163	-5.76817	-4.05096	-1.64671	-3.35272	-4.78375	-3.56512	-3.1985	-1.5758	-3.35272	-1.5288	-4.85816	-5.76817	-3.1985	-4.05096	-3.35272	-0.805956	-0.56368	-3.21117	-3.1985	-2.92566	-3.35272	0.729338	-3.1985	-1.51553	-3.35272	-4.2808	-5.83163	-1.9237	-3.1985	-3.1985	-3.35272	-3.63628	-1.56115	-3.1985	-4.05096	-3.35272	-4.66493	-3.96292	-4.05096	-3.35272	-3.35272	-3.50467	-1.41683	-4.05096	-4.05096	-3.35272	-3.85251	-3.56225	-3.1985	-4.05096	-3.35272	-4.15467	-4.17897	-3.1985	-4.05096	-4.05096	-1.99056	-3.50878	-3.1985	-3.1985	-2.85507	-3.35272	-1.18119	-4.99569	-4.05096	-3.35272	-4.80917	-5.83163	-3.1985	-4.05096	-1.6344	-2.98201	-3.35701	-3.1985	-4.05096	-3.35272	-2.79548	-2.47095
3425	ENSMUSG00000028373	Astn2	astrotactin 2	turquoise	-0.655538	2.52397	-1.84867	-0.30176	-1.19247	-2.72873	1.61497	2.81544	-1.84867	-2.52082	-0.444803	-0.655538	3.16962	-1.84867	0.443738	-1.76178	-2.89082	-0.655538	-4.11623	-0.225021	0.246923	-0.408349	-1.06971	-0.655538	2.66112	-1.84867	0.413461	-0.655538	-4.11623	-1.84867	0.195194	0.0744974	-0.15668	-0.655538	-0.655538	-1.84867	-2.26717	0.568354	-0.655538	1.85199	-1.84867	-1.15707	-3.46969	-4.11623	4.44326	-1.84867	-0.511487	-0.0804049	-4.11623	-0.307494	3.94763	-0.452724	0.215173	-0.655538	-3.12472	-0.236173	1.18397	-0.546064	-0.655538	-3.02646	-1.86748	-0.157059	-1.26587	-0.655538	-0.655538	2.8927	-1.84867	0.485871	-1.3844	-4.11623	-1.84867	-1.33373	-6.62795	-0.655538	-2.60679	0.784692	0.809973	-0.342305	-0.655538	1.2066	-0.204608	-0.196955	-0.382144
3426	ENSMUSG00000028378	Ptgr1	prostaglandin reductase 1	blue	2.83411	2.85277	3.09225	2.41955	3.59816	2.88588	3.98482	3.46658	3.62965	3.77685	3.56325	2.78478	2.67573	3.08308	2.13413	2.95248	2.63346	3.58422	3.54225	3.47935	4.17158	3.18411	3.78709	2.83219	2.59471	2.70884	2.57114	3.24771	3.62542	3.52812	4.09628	3.87306	3.65502	2.04386	3.01993	2.8546	3.2814	3.02677	3.97527	3.64916	3.43	3.63518	4.26919	3.01512	2.81202	2.4339	2.36111	2.39507	3.75312	3.90114	3.58049	3.12713	3.40851	2.97521	2.45202	2.594	2.40093	2.70141	3.31348	3.42876	3.60062	3.71254	2.91828	3.04977	2.32975	2.46351	2.6952	2.3098	2.33322	3.5641	3.6182	3.44887	3.35968	3.34749	2.63065	2.92219	3.31833	2.5593	3.45947	3.34845	3.47461	4.17556	3.78817
3427	ENSMUSG00000028382	Ptbp3	polypyrimidine tract binding protein 3	grey	8.21398	8.30738	8.29013	8.30166	8.32684	8.26442	7.8932	8.0525	7.96879	8.22449	8.36097	8.23275	8.07201	8.04375	7.94226	8.352	8.39488	8.21557	8.26631	8.28873	7.67223	8.20029	8.31847	8.14416	8.29375	8.26076	8.18667	7.87761	8.12318	8.27408	7.99059	7.53173	8.27996	8.27644	8.20111	8.19315	8.16496	7.62308	7.99826	8.08734	8.13088	8.39301	8.23637	8.31848	8.41965	8.49081	8.041	8.25527	8.27216	7.97529	7.98495	8.08379	8.05986	7.98923	8.24662	8.03165	7.98761	8.3775	8.20437	8.16596	7.97379	8.1566	8.31685	8.36157	8.30475	8.14551	8.04535	7.82219	8.41052	8.14083	8.1826	8.25013	8.56223	8.15046	8.23412	7.88568	7.96852	8.39387	7.86555	8.2051	7.93631	8.03409	8.21791
3428	ENSMUSG00000028383	Hsdl2	hydroxysteroid dehydrogenase like 2	turquoise	3.44775	4.45997	4.03406	4.21083	4.15248	3.53208	4.06811	4.36838	3.70584	3.63213	3.86742	3.17258	4.1855	3.88377	4.69537	3.81896	3.88603	4.55689	3.78196	4.18559	4.50351	4.49875	4.1898	3.71014	4.54129	4.19835	4.53478	4.16862	3.86553	3.61788	4.53524	3.92876	4.02293	4.2162	4.03971	4.02241	2.74669	4.60508	3.68831	4.36667	3.46334	3.4487	3.0754	3.70577	4.72491	3.9001	3.64969	4.33662	3.95122	3.98991	4.69568	3.73959	3.66998	4.43435	3.61962	3.68644	4.43061	3.58447	4.0692	3.44752	3.66278	4.12311	3.66365	4.3158	4.24389	4.29781	3.88763	4.15051	3.56019	3.58683	3.84802	4.05124	3.18225	4.24592	3.52221	4.51468	4.42575	3.94627	3.74187	4.1012	4.00257	4.65349	3.97506
3429	ENSMUSG00000028385	Snx30	sorting nexin family member 30	brown	6.46573	6.34672	6.71279	6.46421	6.55648	6.76195	5.46798	5.59782	5.69412	5.77452	5.57993	6.62704	6.314	6.78247	6.10078	6.50709	6.6586	5.72396	5.53919	5.84936	5.28669	5.48189	5.52825	6.73697	6.4486	6.88681	6.22084	5.09524	5.54895	5.61005	5.49304	5.72779	5.66651	6.60937	6.63659	6.60501	6.8753	5.90205	6.11868	5.6128	5.6372	5.85547	5.68353	6.38099	5.76972	6.32754	6.80923	6.46122	5.3997	6.10378	5.83504	5.77724	6.25614	6.62482	6.78252	6.60875	6.3895	6.70634	5.36997	5.95435	6.00391	5.74523	6.42981	6.7643	6.45444	6.78764	6.77792	6.53967	6.737	5.80266	5.71306	5.74982	5.81032	6.46217	7.04584	6.42473	6.34275	6.59603	5.91648	5.75404	5.08419	5.55229	5.72873
3430	ENSMUSG00000028389	Zfp37	zinc finger protein 37	brown	3.74872	3.52341	3.28927	3.34207	2.8735	3.36575	1.76835	2.43384	2.36294	1.78538	1.94977	3.19804	3.66388	2.60353	3.7067	3.2278	3.51358	1.45492	0.752259	2.63072	2.7526	2.34714	2.29375	2.93411	3.73738	3.61616	3.5394	2.07339	1.13798	1.47153	2.94748	1.34449	2.32309	2.79952	3.6581	3.02549	3.23856	3.60173	1.98029	2.63444	1.93605	2.16409	1.62715	3.2068	3.52231	2.52775	2.70475	3.05466	2.0094	2.6491	2.80378	2.49576	2.61333	3.56249	3.45124	3.12906	3.26936	3.03826	2.17239	1.69808	1.90106	2.48405	2.72191	3.87689	3.94515	3.3888	3.50062	3.13718	2.96902	2.29579	1.99288	1.85226	1.45579	3.28378	3.66372	3.3532	2.953	2.85415	1.94061	2.96049	2.54497	2.22546	1.978
3431	ENSMUSG00000028391	Wdr31	WD repeat domain 31	turquoise	-2.70866	0.699464	-0.588068	-0.768424	-0.717478	-1.48439	-0.185733	1.11414	-2.70265	-2.47411	-1.80829	1.00856	0.575972	-0.345889	0.386208	-2.29106	-1.95428	-2.70866	-3.88197	-0.728656	-0.041052	-0.48712	-1.9127	-1.37583	1.15803	-3.77923	-0.0139521	-2.70866	-3.88197	-1.21185	-0.348655	-5.00286	-1.80801	-2.70866	-0.194907	-1.60049	-1.37747	-0.339586	-0.569175	-1.05948	-1.02452	-1.94399	-3.72909	-3.88197	-1.27128	-0.10378	-2.84533	-0.953571	-3.88197	0.771542	-0.443595	-1.2325	-0.280513	-1.87528	-3.88197	-1.74828	-0.547607	-1.89731	-2.70866	-0.263252	0.201165	-1.04545	-1.11374	-2.70866	0.757618	-1.59728	-1.43	-0.549877	-1.81459	1.46375	-1.19744	-1.06662	-4.00305	0.371872	-3.88197	-0.591958	-0.408966	-1.48482	-1.43108	-3.88197	-3.77923	-0.57607	-1.81104
3432	ENSMUSG00000028392	Bspry	B-box and SPRY domain containing	turquoise	-0.0327332	-1.58116	-3.35996	-2.89036	-5.36986	-4.02054	-4.74781	-2.12668	-2.28338	-4.12163	-2.92444	-3.61829	-2.05353	-3.35996	-5.36986	-3.64237	-5.10605	-1.62736	-4.74781	-2.33084	-1.0905	-0.955094	-2.54906	-0.795375	-2.23032	-3.35996	-2.02777	-3.61829	-1.34251	-3.35996	-1.7169	-5.36986	-4.13916	-3.61829	-3.61829	-2.23837	-2.14892	-0.0987616	-3.61829	-1.47327	-3.35996	-4.00282	-5.36986	-4.74781	-3.35996	-3.35996	-1.80296	-1.29843	-4.74781	-4.74781	-3.35996	-2.87427	-2.42744	-3.61829	-2.17703	-2.33925	-4.0846	-2.78419	-3.61829	-2.28481	-4.74781	-2.71701	-2.83286	-3.61829	-3.61829	-2.46312	-2.11802	-2.6189	-3.06971	-4.74781	-3.35996	-1.72207	-5.36986	-0.537753	-4.74781	-1.60188	-1.72247	-2.71041	-3.61829	0.447205	-3.35996	-2.70518	-2.113
3433	ENSMUSG00000028393	Alad	aminolevulinate, delta-, dehydratase	blue	3.31069	3.24979	2.99231	3.06799	3.46982	2.90178	4.02705	4.24829	4.10915	3.82874	3.71766	3.07291	3.37885	3.1481	3.74564	2.92444	2.78574	3.89122	4.14828	3.31773	4.46204	3.4459	3.74278	3.04835	3.54349	3.01792	3.03109	3.78093	4.16888	4.4024	3.99242	4.80745	3.87794	2.59999	3.07865	2.40104	3.24655	3.98226	3.49784	3.7669	4.04388	4.04337	3.78541	2.93711	3.40464	2.61768	2.97151	3.11493	3.83113	3.85419	4.02312	3.72088	3.40488	3.13265	2.37698	3.17387	3.52947	2.84698	3.6994	3.57909	3.67434	3.7744	3.00333	4.20097	3.36259	2.96561	3.16189	3.22268	3.19721	3.61953	3.87792	3.92336	2.82961	3.47129	2.78497	3.52933	3.42198	3.22072	3.68709	3.82881	4.23158	3.8288	3.5657
3434	ENSMUSG00000028394	Pole3	polymerase (DNA directed), epsilon 3 (p17 subunit)	blue	3.26517	3.3398	2.99462	3.21934	3.74954	3.24248	4.51107	4.26933	4.36085	4.38883	4.19509	3.57659	3.28437	3.0413	3.12793	2.89284	2.82073	4.25711	3.86733	3.75379	4.93686	4.82161	4.28774	3.05215	3.39624	3.27282	3.43154	3.36554	4.45773	4.12337	4.48781	4.69304	4.25523	3.31912	3.25936	3.25968	3.04768	3.86816	4.36255	4.31343	4.57974	4.51658	4.58728	3.1324	3.80036	2.90574	3.25052	3.06723	3.88607	4.93861	4.44774	4.11774	3.40384	3.43623	3.02078	3.44114	3.3058	3.20241	4.42224	3.92483	3.94277	4.14473	3.22722	3.06392	3.77741	3.54624	3.45824	3.0779	3.09519	4.19335	4.29772	4.40551	3.56959	3.45102	3.10357	3.50958	3.32449	2.94217	4.2066	3.93682	4.27497	4.43203	4.26739
3435	ENSMUSG00000028397	Kdm4c	lysine (K)-specific demethylase 4C	brown	5.11242	5.53838	5.40141	5.24056	5.65842	5.52922	4.75445	4.90173	4.95431	5.01455	4.61234	5.68864	5.41121	5.7412	5.31222	5.21636	5.32404	4.97403	4.88152	4.88022	4.84122	4.95015	5.0361	5.3001	5.68853	5.5017	5.36274	5.27397	4.53416	4.94145	5.14256	5.03461	4.98282	5.21146	5.39856	5.398	5.06986	5.55363	5.25475	5.01572	5.07466	4.89041	5.05821	5.484	5.51734	5.30633	5.60629	5.37129	5.1003	4.894	5.43336	4.98092	5.29481	5.66202	5.56891	5.27877	5.63207	5.25449	4.83753	5.2217	4.94826	5.25006	5.29877	5.32481	5.49635	5.55189	5.36846	5.47072	5.3352	4.87054	4.87072	4.9692	5.07081	5.2569	5.45386	5.55037	5.51413	5.33684	5.07837	5.46352	4.76497	5.15389	4.83287
3436	ENSMUSG00000028398	Dmac1	distal membrane arm assembly complex 1	blue	3.27095	3.69169	3.57407	3.39737	4.16039	3.62027	4.01424	3.90022	3.65375	3.7746	3.51078	3.72774	3.44075	3.20408	4.21693	3.36406	3.12986	3.44717	3.92418	3.70828	4.48159	3.71648	3.82938	3.63969	3.79533	3.7539	3.66436	4.04031	3.5268	3.99539	4.0881	4.49826	3.9506	3.05872	3.9775	3.34631	3.43031	4.23302	3.825	3.84104	3.9061	3.69165	4.32239	4.11811	3.63801	4.02278	3.57516	3.3521	3.93274	3.74706	4.10468	3.70789	3.01298	3.44693	3.12936	3.38364	3.65329	3.14201	3.77273	3.642	3.48575	3.71972	3.64241	3.25811	3.86691	3.00829	3.57426	3.46055	3.01622	4.18035	3.75392	3.99227	3.24175	4.00299	3.2711	4.05301	3.65258	2.87806	3.7119	3.94465	3.97651	4.11617	3.7195
3437	ENSMUSG00000028399	Ptprd	protein tyrosine phosphatase receptor type D	turquoise	4.05436	4.02979	-1.23034	2.09218	1.09532	-0.136679	2.02898	3.42608	1.98607	-0.469229	1.83981	2.27842	4.94614	0.81982	2.46875	0.376684	-0.483957	-0.544518	-2.30935	1.26961	2.18587	1.60664	1.20189	3.83029	4.78199	1.73654	2.79287	-0.544518	-0.712947	-1.25285	2.57275	1.52318	1.73598	3.6862	-0.544518	1.78325	-0.0149388	2.9466	1.84988	3.76949	0.739339	0.00111546	-1.6038	1.52802	6.32588	0.271342	1.69123	2.27644	-3.7479	1.39748	5.41758	1.74147	2.07094	3.2114	1.18981	1.25453	3.21497	1.41881	-0.544518	-0.789907	-0.659518	2.05269	1.13761	5.25651	-0.544518	3.89446	1.15769	2.692	1.99548	-0.562839	2.02708	0.881958	-4.73055	-0.544518	0.144727	4.09937	3.34666	1.79645	1.8541	3.18658	1.84012	2.07221	0.971125
3438	ENSMUSG00000028402	Mpdz	multiple PDZ domain crumbs cell polarity complex component	turquoise	0.0319619	4.07097	-2.34347	1.17973	0.365319	-1.75158	2.69112	3.8297	0.0991084	-1.77862	0.655002	0.0319619	4.47625	0.718677	1.55039	-0.90082	-1.38622	0.0319619	-4.32196	-2.34347	1.77606	1.42661	0.41038	0.0319619	4.60808	1.13583	2.06273	0.0319619	-2.55696	1.54372	2.04711	1.24443	0.904872	0.0319619	3.27683	-2.34347	-0.891005	2.22167	0.0319619	3.39306	-2.34347	-0.387282	-2.61357	-4.32196	5.93459	0.865006	0.690589	1.10317	-4.32196	3.1201	5.34852	0.754832	1.18596	2.0772	-0.637234	0.692571	2.216	0.404326	0.0319619	-1.85896	-0.50081	1.66344	0.424597	0.0319619	0.0319619	4.48423	1.38842	1.69331	0.132812	-4.32196	-2.34347	0.840292	-6.478	4.28862	-0.841892	2.10395	2.24947	0.620142	0.0319619	3.15628	1.54556	1.3537	0.343257
3439	ENSMUSG00000028403	Zdhhc21	zinc finger, DHHC domain containing 21	blue	4.56455	4.58254	4.49023	4.80775	4.9757	4.65308	5.40431	5.46022	5.50916	5.7464	5.72119	4.00893	4.88284	4.80081	5.06543	4.93811	4.91115	5.87043	5.33227	5.37121	5.38233	5.22314	5.48443	4.51263	4.78002	4.92883	4.87322	5.93904	5.34048	5.70511	5.56609	4.67516	5.58894	4.5286	4.6276	4.77875	4.70825	4.99953	5.31995	5.46629	5.68693	5.56184	5.64799	4.1669	5.067	4.65143	4.78048	4.93936	5.84157	5.68698	5.55256	5.56824	5.03174	4.66456	4.76044	4.61638	4.72003	4.91793	5.69745	5.88709	5.56807	5.54074	4.87311	4.74681	5.36837	5.09093	4.91455	4.69248	4.94755	5.70939	5.53446	5.60543	5.65392	4.99471	4.75287	4.73	4.69934	5.18057	5.83882	5.6211	5.17395	5.15353	5.78378
3440	ENSMUSG00000028407	Smim27	small integral membrane protein 27	grey	1.42533	1.05347	1.25683	1.39767	1.66098	1.89214	1.14443	1.05555	1.87387	0.873097	1.25553	1.96149	1.88176	1.81208	0.177874	1.42463	1.30691	1.17583	1.21375	1.44212	1.34803	1.61347	1.31623	1.24063	1.17254	1.19785	1.54975	0.35289	0.309726	1.7056	1.07285	1.93892	1.38103	1.63565	2.55535	1.43607	0.799873	2.2736	1.23795	1.45929	0.884297	1.67066	1.66601	1.73102	1.02415	1.61771	1.27732	1.11898	0.474993	1.21651	1.44186	0.949074	1.20298	1.66058	1.44084	0.910982	1.20815	1.68324	1.13838	1.41752	1.64427	1.41052	0.424583	0.506451	1.17348	1.20024	1.47395	1.83268	1.206	1.75556	0.772478	1.1524	1.15765	2.81579	1.2311	1.57738	1.46695	0.847192	0.334224	1.46469	0.811973	1.07915	1.64307
3441	ENSMUSG00000028410	Dnaja1	DnaJ heat shock protein family (Hsp40) member A1	blue	4.16907	4.97311	4.51294	4.48576	5.45843	4.54397	5.62727	5.56561	6.17887	5.39542	5.87982	4.36513	4.60936	4.29914	5.42875	4.59751	4.36557	6.20239	6.09135	5.73475	5.98118	5.47302	5.84406	4.12791	4.58687	4.48042	4.95133	6.03587	5.6963	6.23982	5.66917	5.57388	5.84327	4.2566	4.54594	4.79812	4.28404	5.17802	5.61739	6.08897	5.96562	5.22767	6.37508	4.44337	5.34579	4.28718	4.28731	4.73923	6.06778	5.15422	5.99109	5.38836	4.47702	4.73265	4.56558	4.38811	5.46198	4.67029	5.79181	5.71945	5.68783	5.81862	4.57335	5.47598	5.61969	4.29906	4.44879	5.15855	4.62557	5.41243	5.10539	5.74735	5.77141	4.62199	4.54551	5.12069	5.05031	4.94678	5.89273	6.09619	5.64875	5.7662	5.55267
3442	ENSMUSG00000028412	Slc44a1	solute carrier family 44, member 1	turquoise	6.14107	6.35863	6.19172	6.01692	5.90731	5.65371	5.70165	6.3385	5.67449	6.18236	6.30922	6.2515	6.37449	5.75458	6.3985	5.80143	5.71691	6.09003	5.87	6.09933	6.35984	5.82232	6.21234	6.39565	6.46318	6.1191	6.16255	5.52129	6.30754	6.07433	6.63258	5.80614	6.18577	6.03338	6.43715	5.89618	5.80052	6.3939	5.67854	6.38534	6.23049	6.08419	5.69252	5.96307	6.46135	6.41613	5.78542	6.13111	5.86305	6.44765	6.26356	6.1425	6.2803	5.98796	5.72396	6.11721	6.23632	5.85008	6.49556	5.88185	5.7303	6.2033	5.84144	6.13308	6.08085	6.23341	6.03495	6.06764	6.22046	6.37757	6.16975	6.35853	5.70487	5.90822	5.73137	6.58172	6.30845	5.97679	6.08972	5.95547	6.06455	6.24331	6.09918
3443	ENSMUSG00000028416	Bag1	BCL2-associated athanogene 1	blue	5.27411	5.24335	5.52331	5.46918	5.42951	5.65169	6.71156	6.46786	6.20961	6.56618	5.88008	5.59059	5.16076	5.34945	6.13926	5.36334	5.31343	5.98075	6.34434	6.02669	7.10839	5.96967	6.4455	5.56758	5.33091	5.48576	5.3145	5.82426	6.57026	6.30231	6.21347	7.28576	6.34629	5.19187	5.70422	5.09888	4.87199	5.47568	6.2005	6.22767	6.3079	6.1484	6.70698	5.29721	5.33238	5.39928	5.29342	5.3145	6.04507	6.96843	6.49496	6.23794	5.47704	5.47185	5.081	5.48264	5.15567	5.28869	6.28747	6.11022	6.27255	6.1184	5.50797	5.48859	5.287	5.34932	5.32632	5.25953	5.13426	6.45852	6.33618	6.45203	5.95023	5.27138	5.0202	5.60265	5.55604	5.13131	6.35867	5.90446	6.43721	6.22928	6.45994
3444	ENSMUSG00000028419	Chmp5	charged multivesicular body protein 5	turquoise	4.85347	4.56089	4.70721	4.7131	5.20553	4.89682	4.89873	4.96338	4.70247	4.634	4.73617	4.9521	5.01827	4.76357	5.06405	4.53349	4.48064	4.61456	4.77782	4.80473	5.4653	5.24545	4.78958	4.6975	5.06122	4.90437	4.96185	4.60522	4.67773	4.86001	4.99354	4.64099	4.64806	4.98727	5.32516	4.90656	4.3816	5.11379	4.99223	4.92661	4.9405	4.57651	5.14644	4.83752	4.90801	4.62626	4.74865	4.48367	4.91225	4.55518	5.01908	4.83722	4.31172	4.95678	4.64738	4.82859	4.90771	4.3801	4.59476	4.60151	4.81299	4.72723	4.65444	4.41094	4.98497	4.62037	4.71125	4.94624	4.50934	4.46795	4.58047	4.81838	4.34508	4.59803	4.72727	4.9787	5.04692	4.55196	4.81249	4.71552	4.53222	5.31197	4.4666
3445	ENSMUSG00000028420	Tmem38b	transmembrane protein 38B	turquoise	3.32926	4.22396	4.19679	4.06383	3.25618	3.58439	3.60288	4.36498	3.73668	3.25337	3.55967	4.04843	4.40703	3.94478	3.5661	3.5947	3.701	4.06592	3.52797	3.55671	4.40729	4.63867	3.87151	4.14218	4.42391	3.8339	3.88701	4.43787	3.38919	3.30664	4.91564	4.86102	4.03811	4.22399	4.16404	3.73902	3.7607	4.8647	3.85218	4.0333	3.52008	3.49023	2.44867	3.64181	4.98212	4.45175	3.46072	4.10534	3.60128	3.89679	4.30365	3.48628	3.5385	4.15718	3.28501	3.8438	4.14738	3.64988	3.38444	3.48808	3.22909	4.13119	3.8691	3.88647	3.50027	4.47053	4.04195	4.04179	3.88064	3.9367	3.5485	3.69207	3.03999	3.91972	3.4252	4.47747	4.67258	3.90346	3.97199	4.10566	3.53655	4.49273	3.70747
3446	ENSMUSG00000028433	Ubap2	ubiquitin-associated protein 2	blue	5.53838	5.46149	5.19647	5.2863	5.19748	4.98987	6.43121	6.23246	6.22071	6.31461	6.48842	5.1612	5.44756	5.44881	5.74742	5.11305	5.10591	6.1737	6.32868	5.73631	5.63369	5.67814	6.5046	5.14031	5.41831	5.29285	5.39795	6.15865	6.1834	6.31261	6.27334	5.80759	6.42596	5.52307	5.4982	5.35734	4.92199	6.27595	5.99559	6.18913	6.59001	6.00383	5.85933	5.28671	5.40505	5.18555	5.24441	5.65639	6.04853	6.59146	6.26933	6.23463	5.80132	5.22209	4.87358	5.18014	5.57869	5.34153	6.22847	6.06671	6.12901	6.30851	5.53027	5.69218	5.51531	5.41286	5.275	5.39827	5.54286	6.20843	6.36115	6.33492	6.12722	5.07083	4.90918	5.7556	5.81428	5.6941	6.25588	6.17096	6.34879	5.65695	6.56126
3447	ENSMUSG00000028434	Epb41l4b	erythrocyte membrane protein band 4.1 like 4b	turquoise	1.88126	0.944552	-0.569567	-0.340551	-1.61673	-2.98607	-2.62038	-0.701738	-1.48826	-3.64014	-1.00315	-2.56414	0.611059	-0.112303	0.604871	-3.09844	-3.13345	-2.56414	-3.51136	0.0468387	0.223247	-0.780759	-1.96857	0.258772	0.965432	-1.26031	0.520256	-2.56414	0.188374	-0.38518	0.360106	-2.11142	-0.957576	-0.119564	-2.56414	-2.05286	-2.78433	0.188581	-1.67544	0.384232	-3.17445	-2.16814	-3.47788	-3.51136	-0.999374	-0.660781	-1.21768	-1.46251	0.0493477	-3.51136	-1.46345	-0.463235	-1.05754	-2.56414	-2.51985	-0.819535	-0.22287	-1.73402	1.52733	-3.51136	-3.51136	0.0518915	-1.62841	-2.56414	-2.56414	1.80064	-3.17445	-0.0932712	-1.22925	-3.51136	-3.17445	-0.930296	-4.63262	1.10508	-3.51136	1.1117	0.228345	-0.898655	-0.619787	1.71669	-1.10812	-0.663746	-2.83561
3448	ENSMUSG00000028435	Aqp3	aquaporin 3	grey	-0.72358	-2.30501	-2.29218	-2.87247	-4.92438	-4.77311	-4.30225	-4.30225	-3.8931	-2.79655	-4.92438	-4.30913	-3.36712	-3.8931	-4.92438	-4.77311	-2.93975	-4.30913	-4.30225	-3.8931	-3.06393	-4.92438	-4.77311	-4.30913	-1.51412	-3.8931	-3.36457	-4.30913	-4.30225	-3.8931	-4.92438	1.03157	-3.80621	-4.30913	-4.30913	-3.8931	-4.77311	-4.92438	-3.42043	-4.30225	-3.8931	-4.77311	-3.05567	-4.30225	-3.8931	-2.14663	-1.1403	-1.2187	-4.30225	-1.22564	-3.8931	-3.26288	-2.97359	-4.30913	-4.30225	-2.28059	-3.75166	-4.14642	-4.30913	-4.30225	-4.30225	-4.77311	-4.92438	-4.30913	-4.30913	-3.10636	-3.8931	-3.66765	-4.92438	-4.30225	-3.8931	-2.83507	-4.92438	-4.30913	-2.79281	-3.74833	-2.25752	-3.21108	-1.91052	-4.30225	-3.8931	-3.88073	-2.03311
3449	ENSMUSG00000028438	Kif24	kinesin family member 24	blue	1.66266	1.01291	0.552005	0.875615	1.81536	-0.0219354	2.8923	2.63945	3.12213	3.62079	2.62894	1.00684	0.694369	1.18901	1.77529	-0.234857	0.0832891	3.00836	2.12684	1.76159	2.5594	2.1948	3.11308	2.57865	1.52628	1.01895	0.920751	2.95781	3.37213	3.75308	3.12159	2.25296	3.14105	1.17407	0.867199	1.2877	0.0522572	1.65411	3.13908	2.59446	3.95208	3.02741	3.18954	0.545999	0.239874	-0.689937	1.31622	0.950872	3.04183	4.18123	2.9803	2.98942	2.66935	1.80108	0.222487	0.205626	1.13785	0.810497	3.18856	3.14411	2.56894	3.62805	0.609922	-3.13958	-3.13958	1.37806	1.25586	1.19484	1.00985	3.58704	3.68322	3.39548	2.54719	2.03695	-0.588792	1.29214	0.944106	1.22173	3.82524	2.96369	2.68132	2.3701	3.16724
3450	ENSMUSG00000028441	Spmip6	sperm microtubule inner protein 6	turquoise	-0.173546	-0.178404	-2.78174	-2.14759	-0.645949	-3.26831	-0.770126	1.47588	-2.78174	-2.58262	-2.09434	-1.95827	1.81612	-2.78174	-1.69008	-3.29304	-4.28692	-1.95827	-4.2624	-2.78174	0.40279	-1.12546	-1.30834	-1.95827	1.39928	-2.78174	-1.12985	-1.95827	-4.2624	-2.78174	-0.326296	-0.916855	-0.432494	-1.95827	-1.95827	-2.78174	-3.59285	-0.462528	-1.95827	-0.545668	-2.78174	-5.72473	-3.28591	-4.2624	3.35062	0.42673	-2.24738	-2.06839	-4.2624	-0.658995	1.19829	-0.747394	-2.83778	-1.1249	-4.2624	-2.78174	-0.0105409	-2.73446	-1.95827	-2.55894	-4.2624	0.586419	-1.83562	-1.95827	-1.95827	1.09574	-0.432518	-0.82788	-2.6835	-4.2624	-2.78174	-1.63327	-5.65585	-1.95827	-4.2624	-1.28557	-0.065311	-1.29667	-1.95827	1.48174	-2.78174	-0.216159	-2.11931
3451	ENSMUSG00000028443	Nudt2	nudix hydrolase 2	blue	0.327814	1.87302	1.55815	1.82968	1.06493	1.81541	2.47191	2.38059	2.39134	2.13669	2.08791	1.24383	1.55254	1.55377	2.11199	1.57088	1.87103	2.28176	2.06765	2.24546	2.08759	2.30815	1.92343	2.31173	1.86637	1.48902	1.608	1.81297	1.88789	2.17842	2.44344	2.51825	2.60381	1.34692	2.62021	1.33792	0.747632	2.36432	2.56209	2.44558	2.15808	0.772748	3.11458	1.19568	1.87938	1.05245	1.68071	1.69082	1.71998	2.26588	2.2676	1.90408	1.68286	2.01953	1.44479	1.36731	1.00201	1.03581	2.14286	1.96279	1.97644	1.58981	1.13671	2.35505	0.858121	1.63778	1.26221	1.81725	1.38063	1.73349	2.39562	1.85149	1.5534	0.743998	1.10446	2.16689	1.85106	1.14991	2.07372	1.86367	2.30854	2.83328	1.95349
3452	ENSMUSG00000028444	Cntfr	ciliary neurotrophic factor receptor	turquoise	5.60598	4.7429	-0.918333	1.31093	0.402563	-1.58801	2.87027	4.64952	-1.93032	-0.802361	0.941674	-0.460742	5.06702	0.902933	2.20809	0.278824	-1.06249	-0.460742	-1.42702	-1.93032	1.58639	1.60557	0.540471	-0.460742	4.19609	0.558914	2.15477	-0.460742	-3.78345	-0.94084	1.27834	2.12458	0.797681	3.58826	-0.460742	-1.93032	-0.196227	1.98256	-0.460742	3.93582	-0.826096	-0.0112942	-1.06361	-3.12909	7.15932	2.38023	1.38561	1.4298	-4.92053	1.92912	6.1306	1.35029	1.55356	1.83477	-0.236467	2.01498	2.73849	0.868903	-0.460742	-1.59468	-2.19173	1.4339	0.43837	-0.460742	4.1692	4.63707	-0.0310109	2.17429	0.509297	-4.92053	2.06611	0.342644	-5.96851	-0.460742	1.0749	3.06417	2.11628	1.07747	2.79415	3.8789	1.7353	1.59016	0.72978
3453	ENSMUSG00000028445	Enho	energy homeostasis associated	turquoise	2.18521	3.76008	1.39193	2.04082	1.91728	1.092	2.57041	3.24214	1.68915	0.272634	1.22718	3.10123	3.35858	2.02311	3.24831	1.52909	0.928192	2.17865	-0.219636	1.7928	3.03412	2.80359	1.35654	2.35472	3.18668	1.55006	2.64993	2.28579	0.504865	1.56402	2.68609	3.92696	0.965956	0.516602	2.75853	1.96487	2.46484	2.95727	1.68553	2.6004	0.0582891	1.65636	0.689212	1.26286	3.59613	2.5048	1.92121	1.93597	0.103503	1.25845	2.95521	2.23093	2.48144	2.3599	1.30175	2.09879	3.35577	1.26702	1.74848	0.16455	0.161347	1.84131	0.671185	1.72818	2.4267	2.88147	2.17596	2.37603	0.924604	0.973903	1.28542	1.0919	-1.89937	1.55688	1.48662	2.85203	2.48724	1.49294	0.126554	2.80159	1.70955	2.30008	1.02255
3454	ENSMUSG00000028447	Dctn3	dynactin 3	blue	3.95801	3.54076	3.66406	4.03917	3.82093	3.49526	4.35585	4.29594	4.01836	4.13073	4.04784	4.06631	3.68303	4.13309	4.38352	3.70407	3.89225	4.01724	3.95473	4.17706	4.7804	4.33335	4.29334	3.38316	3.85469	3.90121	4.01372	2.46645	3.99925	3.59026	4.64299	4.44532	4.12198	3.95958	4.41966	3.96582	2.88758	4.40908	4.54701	4.05967	4.23943	3.71758	4.3644	3.47823	3.80506	3.69768	3.65027	3.26166	4.29446	4.3853	4.17901	4.13781	3.58999	4.13284	3.64736	3.68125	3.67499	3.3826	4.13482	3.77014	4.01492	3.55921	3.61196	3.97783	3.66397	3.99126	4.01952	3.87384	3.21756	3.70501	3.63964	4.25672	3.52487	3.6474	3.44436	4.06308	3.92334	3.31495	4.18293	4.18737	3.8557	4.45917	3.70287
3455	ENSMUSG00000028453	Fancg	Fanconi anemia, complementation group G	blue	2.76031	3.46958	3.3353	3.26574	3.84076	3.19571	4.36794	4.20384	4.42969	4.15679	4.21548	3.17566	2.93847	3.91342	4.01588	3.17999	3.30217	4.45329	4.30853	3.88697	4.11982	3.99616	4.06341	3.29137	3.53588	3.63651	3.38796	4.15213	4.50841	4.29047	4.15961	4.24215	4.09499	3.7372	3.87498	3.75218	3.5831	3.66888	4.43193	3.90653	4.43956	4.46932	4.56897	3.57594	3.28038	3.38906	3.52178	3.29393	4.84558	4.90489	4.42688	4.30263	4.32269	3.84957	3.38035	3.19516	3.7535	3.49091	4.45012	4.5777	4.65819	4.6692	3.46508	3.29924	3.99406	3.57688	3.38989	3.94552	3.74684	4.27593	4.46278	4.70715	4.31056	3.42809	3.40742	3.69054	3.43828	3.44627	4.25929	3.49586	4.19965	3.94835	4.47426
3456	ENSMUSG00000028455	Stoml2	stomatin (Epb7.2)-like 2	blue	4.40542	4.19321	4.40202	4.31843	4.57123	4.65881	5.46478	5.08643	5.15423	4.73529	4.84041	4.24158	4.21133	4.55787	4.63358	4.23397	4.11065	5.15779	5.22667	4.88504	5.70804	5.15022	4.68127	4.18259	4.35455	4.44379	4.38988	5.36887	4.8146	5.13425	5.14505	6.09864	5.03642	4.39841	4.41451	4.35002	4.73605	4.845	5.14748	5.13809	5.04249	5.12732	5.5121	4.06903	3.73382	4.10788	4.58928	4.1844	5.11317	5.04094	5.09551	5.10854	4.10625	4.41896	4.34427	4.48561	4.07941	4.18436	5.1372	4.911	4.9381	4.80442	4.20421	4.19073	3.97013	4.31136	4.30505	4.52452	4.12227	4.92102	4.95239	5.04069	4.69809	4.52674	4.12584	4.12246	4.53855	3.9655	5.05079	4.74902	5.2462	4.9903	4.90319
3457	ENSMUSG00000028456	Unc13b	unc-13 homolog B	green	3.85577	3.86223	3.18959	3.16912	2.93913	2.56741	2.01173	3.50807	3.14843	2.39966	2.93844	3.02308	4.14481	4.35576	4.527	2.80208	2.70266	3.35286	2.01307	3.01033	3.48023	3.79035	2.13627	4.11605	4.72969	3.55947	3.54456	2.0961	1.85531	2.13671	4.38684	4.25353	2.46438	4.26934	3.77652	3.99193	2.95318	4.58401	3.58969	3.18362	2.12297	2.05765	1.9152	3.04064	4.17176	3.24382	4.13996	3.0569	3.02686	2.45655	4.0336	3.04326	3.05395	3.86949	3.75255	3.40661	4.60824	2.38912	3.49973	2.87269	3.07454	3.73231	3.12305	2.33996	3.57387	4.37786	3.65343	4.5189	2.99815	1.96473	2.24485	3.45676	1.18136	3.68327	3.89163	4.17954	4.77984	2.94151	2.81511	3.53846	2.14121	3.53132	2.31858
3458	ENSMUSG00000028457	Atp8b5	ATPase, class I, type 8B, member 5	green	-3.50653	-1.58695	-1.43908	-2.42774	-1.20721	-1.58325	-3.50016	-1.9869	-1.49878	-2.34297	-2.50568	-3.50653	-0.0582142	-0.77436	-0.1317	-2.06324	-2.09825	-1.5156	-4.39114	-3.60113	-1.85036	-1.50902	-3.11845	-2.1737	-1.60302	-1.27557	-1.24848	-3.50653	-4.39114	-2.32519	-2.81064	-4.77218	-2.63327	0.091493	-3.50653	-2.88534	-3.81262	-1.75134	-0.895578	-1.40173	-2.4766	-2.41813	-4.77218	-4.39114	-1.25503	-1.0943	-1.42452	-1.55766	-4.39114	-4.39114	-2.91925	-1.68176	-3.23088	-0.812104	0.177498	-3.01774	-2.28133	-2.02423	-3.50653	-1.43315	-3.43644	-2.02272	-4.77218	-3.50653	0.37197	-2.55049	-2.73094	-1.91817	-1.28608	-0.588758	-4.63024	-2.16554	-2.95322	-3.50653	-1.90122	-0.685485	-1.88796	-1.66835	-1.10791	-1.02209	-1.55315	-4.00948	-2.18897
3459	ENSMUSG00000028459	Cd72	CD72 antigen	blue	1.85271	2.55268	1.91811	2.26372	2.94628	1.54744	5.57276	6.04133	6.27578	5.74376	6.42956	2.57372	2.29562	2.52386	2.97179	2.46457	1.23528	5.75392	5.16345	5.03471	6.15105	4.52567	5.29637	2.79919	2.44953	3.07372	1.91002	5.22852	5.55473	5.69137	5.67636	6.47545	5.52169	1.40437	3.03702	2.24387	1.98902	2.41194	5.20981	5.29508	6.06308	5.48173	6.51329	2.01111	2.05167	2.04417	2.91271	1.86922	5.95885	6.84879	5.89461	5.84801	3.66799	2.67893	2.31016	2.34693	2.42618	2.83609	5.77987	6.06609	5.84454	5.74031	2.51672	2.95102	2.12658	2.41084	2.02047	2.84087	2.68602	5.72339	6.04512	6.2558	5.34404	1.31833	2.10485	2.73942	3.31953	2.63951	6.3646	4.45627	5.36799	5.44372	6.82463
3460	ENSMUSG00000028461	Ccdc107	coiled-coil domain containing 107	blue	4.02406	3.80135	4.46343	3.9771	5.25027	4.55921	4.69296	4.68564	4.87458	4.45785	3.80125	3.98063	4.31991	4.1902	4.92303	3.96103	3.88484	4.81593	4.28599	3.99178	5.67205	5.08743	3.98505	4.67068	4.28249	4.31568	3.53911	4.62665	4.6661	4.58624	4.6403	6.63764	4.30686	4.16319	4.66538	4.13085	4.16414	4.9012	4.77638	4.55692	4.66862	4.23532	5.61256	4.18748	4.06741	3.79652	4.27859	4.08068	4.51057	5.06858	4.72001	4.50406	3.69347	4.29076	4.22345	4.43182	4.27953	3.5148	4.84056	4.71131	4.72089	4.92352	4.31034	4.5551	2.9581	4.11257	4.31244	4.61135	3.21878	4.71787	4.77028	4.95986	3.63139	4.54145	4.28965	4.85261	4.67484	3.00699	4.72003	4.33075	4.65417	5.54042	4.2325
3461	ENSMUSG00000028463	Car9	carbonic anhydrase 9	turquoise	0.415097	1.29359	0.799714	-0.0706141	0.249632	-1.22425	0.685579	0.976599	-0.13938	-0.267098	-0.234067	-0.770792	0.421469	-0.389816	0.688213	-1.54097	-0.82156	-0.419815	0.149767	-0.224425	2.41938	1.17108	-0.394679	1.05829	0.78041	-1.48893	-0.204082	-0.433227	0.402391	-0.996632	1.902	-5.32295	-0.852167	-0.160304	-4.10908	-0.444264	-0.7277	1.07559	0.574271	0.463129	0.606591	0.354474	-1.78587	-0.27459	1.1015	0.949819	0.21722	0.206164	0.00919966	0.661192	0.445733	0.684245	0.519069	0.75618	0.136665	-0.481309	1.10006	0.132616	1.40111	0.65726	0.903059	0.777163	-0.504226	1.88656	0.76519	-0.0515826	0.141359	1.11793	0.241303	-0.910069	0.0182583	0.392451	-1.46655	-0.566067	0.117939	0.743673	1.20975	0.957441	-0.178981	-3.20888	0.427272	0.86521	0.306429
3462	ENSMUSG00000028464	Tpm2	tropomyosin 2, beta	turquoise	5.61479	5.52275	2.54051	4.48698	2.0565	1.37819	4.56385	6.07789	3.03589	1.07516	2.90702	4.02498	6.47572	2.57719	3.31467	1.57187	0.422758	3.44195	0.156182	0.735419	4.7952	4.14599	4.1818	4.23824	6.08112	1.81874	4.36508	-1.81304	1.61216	2.0223	5.13931	6.18866	4.33238	3.03359	3.7467	1.51509	0.924574	5.14131	3.38716	5.23583	1.84252	1.60733	-1.97839	-0.578417	8.07884	2.87898	1.55088	4.00391	-1.06792	6.40543	7.83242	3.08857	3.54814	4.10393	1.6021	3.25966	3.98371	3.01771	4.54676	1.02402	0.194814	4.60151	3.80222	2.74438	1.87402	6.29964	3.77869	4.31267	3.35736	1.22141	2.96619	4.19904	-2.58765	3.44609	2.43416	5.76795	5.58587	3.29933	4.17951	6.29306	3.46275	5.43374	3.64484
3463	ENSMUSG00000028469	Npr2	natriuretic peptide receptor 2	turquoise	-0.805104	2.94252	1.01682	-0.0977263	-0.494536	-2.06995	0.898217	3.1595	-2.17434	-2.79022	-0.422886	-0.805104	3.32278	0.38672	0.75304	-1.68568	-1.82928	-0.805104	-4.27299	-2.17434	1.07638	0.629693	-0.780515	1.20852	3.12591	-2.17434	1.97143	-0.805104	-1.46629	-2.17434	0.938068	1.16796	-0.639172	-0.805104	-0.805104	0.337486	-0.630334	0.779569	1.02456	2.47823	-0.452027	-1.14993	-2.53485	-4.27299	5.37527	-2.17434	0.0662457	0.0201241	-4.27299	0.66929	3.93869	-0.0545562	0.320392	-0.805104	-4.27299	1.18464	1.07763	-0.655542	-0.805104	-4.27299	-4.27299	0.603586	-1.46631	3.75232	-0.805104	2.938	-0.932399	1.16111	-1.17563	-4.27299	-2.17434	-0.47371	-6.19999	-0.805104	1.13835	1.124	1.04814	-0.524786	0.47248	2.9259	-2.17434	-0.163895	-0.609227
3464	ENSMUSG00000028470	Hint2	histidine triad nucleotide binding protein 2	grey	3.40732	2.66454	2.71855	2.66699	3.43346	2.76358	2.80636	2.63049	2.66425	2.14061	2.16981	3.26141	3.00181	2.77057	2.93468	2.52844	2.35644	2.59702	2.67418	2.51764	3.84427	3.05778	2.24772	1.71288	2.71693	2.98867	2.87424	2.85852	2.62836	2.96984	3.10275	3.6375	2.64581	2.2812	2.31462	2.80169	2.90114	3.21576	3.05176	2.70703	2.5528	2.79651	2.86156	2.94969	2.66897	2.16477	3.2201	2.05408	1.96244	2.75054	2.77939	2.75347	2.62426	2.97288	2.82593	2.72767	2.54052	2.24976	2.94091	2.65909	2.7887	2.93193	2.18759	3.1139	3.26012	2.81941	2.7682	2.9133	2.35734	2.72876	2.7512	2.19089	2.0311	2.40662	2.37966	2.96219	3.10155	2.33676	2.54805	2.60679	2.67393	3.09882	2.37087
3465	ENSMUSG00000028475	Spaar	small regulatory polypeptide of amino acid response	turquoise	-1.53775	-0.409171	-2.74424	-2.51991	-0.775353	-2.97672	0.376703	0.635879	-2.74424	-3.93424	-1.93149	-1.53775	-0.143395	-2.74424	-0.0303131	-3.29935	-5.27697	-1.53775	-4.10621	-2.74424	0.305283	0.507681	-1.09908	-1.53775	1.5214	-0.830104	-1.80996	-1.53775	-4.10621	-2.74424	0.144462	-0.565845	-1.65053	-1.53775	-1.53775	-2.74424	-2.22775	-0.280991	-1.53775	1.36577	-2.74424	-1.47648	-5.88111	-4.10621	1.93454	-2.74424	-1.25259	-1.97453	-1.76993	-4.10621	2.29288	-0.968363	-1.23314	-1.53775	-4.10621	-1.72353	0.185424	-1.98665	-1.53775	-3.01644	-4.10621	-1.38558	-2.81992	-1.53775	-1.53775	0.413877	-1.50229	-0.426379	-2.97091	-4.10621	-2.74424	-1.98759	-6.21712	-1.53775	-2.19146	-0.399482	0.487516	-1.93122	-1.53775	1.70485	-0.0857653	0.232912	-1.55525
3466	ENSMUSG00000028476	Reck	reversion-inducing-cysteine-rich protein with kazal motifs	turquoise	4.59827	3.97927	2.80094	2.7153	2.60417	1.63508	2.36332	4.02603	2.24916	1.66753	2.62721	3.32087	4.8602	3.02335	3.6166	2.09475	2.12306	1.36646	0.623033	1.63056	3.58718	3.14146	2.48306	3.6168	5.14589	2.60341	3.44903	1.04947	1.14849	2.12716	3.78136	2.76837	2.22086	3.71227	3.01045	2.83864	2.20445	3.99208	1.44051	2.94625	2.15337	2.03109	1.06596	1.23946	5.15784	3.38219	3.11891	3.0546	1.31397	3.91664	4.14611	2.54988	2.97049	3.2309	1.76332	3.0216	4.42068	2.54668	2.83956	1.82501	1.59693	3.43548	2.61821	3.68474	3.27356	4.81969	3.13204	4.1016	2.40219	2.10416	2.22457	3.26181	0.0897622	3.61994	3.03537	4.28696	4.09725	2.69969	2.31693	3.20742	1.72569	2.91661	2.08836
3467	ENSMUSG00000028478	Clta	clathrin light chain A	blue	7.68222	7.499	7.84824	7.77112	7.94032	7.97781	8.26125	8.00205	8.08227	8.13954	7.8978	7.66377	7.5765	7.71034	8.11972	7.81625	7.63043	7.81395	8.04449	7.86559	8.5042	7.76117	8.18857	7.64905	7.39488	7.76778	7.73708	7.77414	8.17808	7.90469	7.81806	8.86571	8.08743	7.64301	7.9389	7.56367	7.80088	7.64207	8.02183	8.05214	7.9384	8.11835	8.57494	7.76125	7.5772	7.44665	7.52981	7.52052	8.0173	8.17785	8.07973	7.95206	7.51256	7.90275	7.6348	7.84861	7.36002	7.47015	8.12884	7.88637	8.01966	7.70086	7.73163	7.63579	7.58202	7.51974	7.76525	7.46838	7.45176	8.0628	7.93803	8.03219	7.733	7.67815	7.55412	7.42099	7.49598	7.28142	7.95098	7.86824	8.16131	8.10795	7.98242
3468	ENSMUSG00000028480	Glipr2	GLI pathogenesis-related 2	turquoise	-1.63739	1.79103	0.0191638	0.539331	-0.497986	-3.44853	1.78261	2.81106	0.774488	-1.24944	1.15899	0.836925	2.2712	1.27631	0.423439	-1.35311	-1.80492	2.35126	-1.75827	1.20476	2.31587	2.3556	1.1016	-0.304553	1.9227	-0.682765	0.171016	-1.63739	-1.15758	-1.18781	2.60281	2.33483	0.714442	-1.63739	-1.63739	0.361904	-0.359442	1.00392	0.502098	2.48174	0.471661	-0.0225642	-1.67916	-2.46455	2.37364	-3.172	-0.796551	0.20412	-0.153497	3.69397	3.5963	0.87378	0.72096	2.1997	-1.25627	0.450698	0.998251	-0.758995	4.89907	-0.227822	0.392323	2.19523	-0.388461	-1.63739	-1.63739	1.88813	-3.172	0.520158	-0.558104	-2.78531	0.487454	1.54475	-1.98735	-1.63739	-0.9681	2.38744	1.61837	-0.280511	4.95402	2.90848	1.37133	2.87229	0.835678
3469	ENSMUSG00000028483	Snapc3	small nuclear RNA activating complex, polypeptide 3	yellow	4.64459	3.98329	3.53278	4.26126	5.26585	4.46642	3.59703	3.70032	4.31334	4.02473	2.80837	4.50958	4.17813	5.00034	4.10005	4.24838	4.40308	4.29852	3.39406	4.04548	3.47251	3.82395	3.76703	4.19408	5.00756	4.59235	4.28037	4.24181	2.68266	3.9179	3.87416	4.03478	3.86479	4.96524	4.21159	5.02635	4.30508	4.38796	4.31821	3.90383	4.04203	3.71809	4.79001	4.24512	4.0931	4.26025	4.95619	4.37894	4.31036	3.8821	4.23553	3.89471	3.98549	3.9966	4.64805	4.32389	4.82137	4.20669	3.46413	4.92846	4.73492	4.09455	4.47279	5.14123	4.60669	4.94653	4.66822	4.99926	4.27455	3.85762	4.09765	3.84055	4.47844	4.1025	4.72048	4.65286	4.7781	4.47431	4.25215	4.59022	3.1535	3.73505	4.02277
3470	ENSMUSG00000028484	Psip1	PC4 and SFRS1 interacting protein 1	turquoise	4.25856	4.42323	3.56213	3.78197	3.6891	2.78815	4.3746	4.47885	4.70516	4.49127	4.56233	4.17739	4.69476	3.63845	4.22256	3.16559	3.15726	3.83583	3.9322	3.24841	4.98905	4.49257	4.63953	3.68707	4.01395	3.33455	4.58251	3.60159	4.28272	4.85777	4.8346	4.70767	4.5515	4.07179	3.10099	3.33876	2.35552	4.68125	4.10126	4.38198	4.7922	4.04307	3.76653	3.45891	4.17624	3.75153	3.57208	3.9771	3.72521	5.62458	5.22445	4.28298	4.09401	3.91317	2.83328	3.45179	4.36028	3.37883	4.29491	3.88566	4.05535	4.67427	3.53615	4.0369	4.24487	4.28215	3.57226	4.13722	3.80154	4.19011	4.86652	4.62727	2.68113	3.93909	3.47442	4.59796	4.41221	3.79798	3.99164	4.30434	3.85738	4.1409	4.26934
3471	ENSMUSG00000028487	Bnc2	basonuclin zinc finger protein 2	green	2.52551	0.725727	-0.123029	-0.200637	-0.0801659	-0.180762	-1.05558	0.224823	-1.49078	-1.07828	-1.05251	-2.84436	0.30732	0.477303	1.16485	-0.112577	-0.445744	-2.84436	-0.90506	-3.60417	0.566416	-0.806387	-1.46354	1.63239	1.01438	0.0960924	-0.161321	-2.84436	-4.02561	0.37603	0.548292	0.478098	-0.994391	2.34741	1.88027	1.48006	-0.483836	0.495109	-1.01469	-0.0482689	-0.253872	-1.66499	-1.16591	0.401549	-0.228964	0.524072	0.136931	0.175983	-1.68933	-1.11743	-1.89318	-0.406088	-1.44301	0.825554	-0.234066	1.38983	-0.887725	-0.438354	0.908521	-0.699759	-0.649629	0.381099	-0.860287	2.27746	1.20313	0.410935	0.515349	1.06956	-0.532735	-1.69005	0.997029	-1.04859	-3.16835	-2.84436	0.863297	1.24675	0.658783	-0.932994	-0.900003	-0.246818	-2.55962	0.750405	-1.06542
3472	ENSMUSG00000028488	Sh3gl2	SH3-domain GRB2-like 2	turquoise	-1.50684	1.99737	-1.2491	-0.155793	-1.38247	-3.78031	-0.32976	1.54334	-2.26108	-2.23521	0.71846	-1.50684	2.55118	-1.10705	0.480156	-1.76091	-2.65193	-1.50684	-2.10728	0.372084	0.54394	-0.209152	-1.06476	-1.50684	1.22071	-2.26108	2.43895	-1.50684	-1.97136	-2.26108	0.208924	-0.726784	-0.686582	-1.50684	-1.50684	-1.1395	-1.8375	1.47695	-1.50684	0.615881	-1.15686	-1.91321	-3.17018	-0.864374	4.30516	-2.26108	0.184111	-0.812746	-0.789798	0.782711	1.81932	-0.160335	0.913629	1.49976	-3.51527	-2.26108	0.643166	-0.269556	1.8028	-2.37414	-0.78472	0.241536	-1.97937	4.29419	-1.50684	2.10519	-1.01914	0.316424	-1.08178	-4.50678	1.57667	-0.630331	-4.54632	-1.50684	-3.56305	1.04887	0.457659	-0.13477	-0.229252	1.04202	1.14008	-0.104577	-1.05351
3473	ENSMUSG00000028494	Plin2	perilipin 2	blue	4.02734	4.82791	4.44454	4.38722	4.7016	4.58929	5.53214	5.65311	5.37385	4.60378	5.62146	4.43398	4.58855	4.50189	5.08878	4.45787	4.55566	5.57858	5.40159	6.63675	5.85571	7.41668	5.14329	4.55235	4.68969	4.88242	4.67894	5.97948	5.46148	5.15711	5.79654	4.71195	5.40453	3.88934	4.75577	4.57868	4.3863	4.64585	5.3644	5.87709	5.27516	5.19566	5.21545	4.59585	4.72394	4.26411	4.66312	4.80738	5.59435	5.38307	5.83332	5.48886	4.88903	4.7268	4.42708	4.52371	5.02791	4.54516	5.74463	4.99937	5.54218	5.67991	4.32099	4.56313	4.49956	4.37179	4.42325	4.8356	4.58885	5.60403	4.98662	5.40554	5.49227	4.98868	4.26251	5.33237	4.92809	4.5061	5.9883	5.66075	5.81629	6.01211	5.391
3474	ENSMUSG00000028495	Rps6	ribosomal protein S6	blue	3.93778	2.95032	2.90251	3.52372	3.48795	3.47141	3.24775	3.61888	4.35507	4.00658	3.56753	3.7273	3.37937	3.10655	3.66749	3.15798	3.03578	4.52844	3.58213	3.51112	4.68111	3.8678	4.25768	3.1141	3.40097	3.4357	3.27687	4.4643	3.62771	3.63586	3.44591	4.24432	3.69717	3.3267	1.51547	3.56099	3.35271	3.62071	4.80144	3.47169	3.85591	4.07737	4.1613	3.64315	3.5346	2.01442	2.61574	3.05178	3.63906	3.60362	4.20284	3.7154	2.94079	4.10157	3.47416	2.85925	2.87299	2.90617	4.88909	4.43177	3.7603	3.89102	3.29928	-1.99096	1.6961	3.6672	3.25985	2.54516	2.91801	3.30277	3.23029	4.1623	3.65512	4.38498	3.6758	3.01609	3.00215	2.82563	4.34465	3.57064	3.76058	4.11629	3.96492
3475	ENSMUSG00000028496	Mllt3	myeloid/lymphoid or mixed-lineage leukemia; translocated to, 3	turquoise	3.74994	3.82836	2.5578	3.04037	3.42253	2.56462	3.52464	3.51979	3.42688	3.30423	3.11215	3.2357	3.81911	3.0334	4.2802	2.46434	2.49009	3.89421	3.12912	3.95418	3.56616	3.70295	3.45686	2.11882	3.75665	3.01081	3.24837	3.81926	3.74981	3.69766	3.95289	3.90371	3.37208	3.12425	3.27899	2.33027	2.53383	3.98199	3.31249	3.60535	3.84278	3.02082	3.09249	2.21365	4.03448	3.38419	3.1201	3.30752	3.22181	3.68106	4.38262	3.25746	3.13222	3.58794	2.19589	2.19052	3.92122	2.48653	2.27535	3.47864	2.74635	3.54319	2.95893	3.49704	3.70588	3.03605	2.84029	3.62093	2.69462	3.05032	3.27862	3.34374	2.64147	1.79035	2.2633	3.77004	3.87961	2.94971	3.62197	3.97626	3.24933	3.32607	3.07971
3476	ENSMUSG00000028497	Hacd4	3-hydroxyacyl-CoA dehydratase 4	brown	5.64494	5.70994	6.21925	5.67431	6.03083	5.33231	4.38133	4.92693	4.40405	4.91405	4.85822	5.60261	5.7484	5.84051	5.40497	5.71674	5.69752	4.466	4.53654	4.60042	4.84735	3.0699	5.03074	5.93572	5.99914	6.02791	5.43724	4.87156	4.64965	4.59235	4.87131	3.4603	4.78791	6.01115	5.76349	5.6379	5.29965	5.03033	4.20808	4.8279	4.40924	4.79925	4.92232	5.67918	5.7463	6.11745	5.66573	5.64022	4.8994	5.12825	4.65678	4.72445	5.99787	5.83078	5.86406	5.89644	5.46855	5.89531	4.82095	4.6021	4.91646	5.18014	6.00185	5.67757	5.95241	5.88024	5.72276	5.57705	5.74098	4.94958	4.76282	5.10848	4.90798	5.5496	5.84582	5.6635	5.74361	5.52561	4.45734	4.75458	4.33112	5.24688	4.87408
3477	ENSMUSG00000028517	Plpp3	phospholipid phosphatase 3	turquoise	6.31085	8.05894	5.31307	5.34702	4.38062	2.62055	6.33125	7.67011	3.00209	3.16391	4.81309	5.71824	8.2751	5.12972	5.88053	3.78983	3.32917	3.68841	1.30833	3.54536	5.24495	5.2465	4.46587	6.14541	7.8968	4.94297	6.15695	-1.50926	1.50578	2.55833	5.67676	4.61973	4.94406	6.19631	5.70004	3.91484	3.73699	5.9047	4.21709	6.96916	2.63645	3.91888	1.98769	3.33602	9.31122	5.6274	5.21608	5.53089	0.383143	5.40565	8.42941	5.39633	5.58593	6.12029	3.54751	5.66285	6.84816	4.6564	4.83479	1.93765	2.17115	5.3276	4.49756	5.81657	6.41656	7.68803	5.41589	5.98385	4.27829	1.15927	4.01177	4.3456	-0.80006	6.04135	4.49187	6.7802	6.27078	5.0285	4.03233	7.28845	3.55153	5.49786	4.78975
3478	ENSMUSG00000028518	Prkaa2	protein kinase, AMP-activated, alpha 2 catalytic subunit	turquoise	2.73588	3.02277	1.25203	2.26867	0.125227	-1.1838	1.4643	2.97411	-0.650004	-1.13199	1.32865	3.37911	3.86438	0.635728	1.47017	-0.0781011	-0.701024	0.661236	-0.523662	0.41936	2.41316	2.23739	1.65074	0.225325	3.58118	1.25665	2.77038	-1.7883	-0.572717	1.20929	2.88759	1.9987	1.96389	2.74889	2.88398	-0.0826696	0.616751	3.14084	1.69947	2.01237	0.902703	0.716847	-1.81681	0.0273329	4.49269	2.22441	0.910675	2.2828	-0.0851366	2.50682	3.69069	1.45984	1.84033	3.29227	1.49032	0.85272	2.64529	1.22112	3.50945	-0.147769	-0.578679	2.61623	1.62164	-1.7883	-1.7883	3.54423	2.15001	2.37221	1.4693	-0.166488	0.566872	1.72224	-3.10373	3.1583	0.39622	2.89416	3.27783	1.82956	1.66723	1.57587	1.51505	2.48223	1.3518
3479	ENSMUSG00000028519	Dab1	disabled 1	turquoise	-1.75195	2.26115	-2.51307	-0.3762	-1.07811	-1.35137	-0.0454355	2.52194	-1.43649	-1.77306	-0.359529	-1.75195	2.77324	-0.726179	-0.279824	-2.27173	-1.95923	0.69758	-4.002	-0.144838	0.786852	0.022693	-1.23319	1.35152	1.81891	-2.51307	0.135265	-1.75195	-4.002	-2.51307	0.313843	-0.434907	-0.97443	-1.75195	-1.75195	-0.334336	-2.01555	0.432246	1.36302	1.15615	-2.51307	-1.61616	-2.41546	-4.002	3.03256	-2.51307	-0.505871	-0.388837	-4.002	-0.100605	2.79638	-0.0749884	-0.202521	-0.00970439	-1.69368	-0.15816	0.516995	-0.698354	-1.75195	-2.29854	-4.002	-0.975994	-1.55862	-1.75195	-1.75195	1.4442	0.178612	0.729774	-1.28584	-4.002	0.422209	-0.793473	-5.28594	2.42196	-0.782991	0.837393	0.343996	-0.758106	-1.75195	3.11108	-2.51307	-0.0121261	-1.49185
3480	ENSMUSG00000028521	Slc35d1	solute carrier family 35 (UDP-glucuronic acid/UDP-N-acetylgalactosamine dual transporter), member D1	blue	3.44381	4.28095	3.01312	3.67643	3.82994	3.53948	4.25547	4.22293	4.36723	4.00312	4.1512	3.20662	3.74482	3.53424	3.66226	3.15336	3.4608	4.61705	4.24107	4.06977	4.36034	4.61389	4.00447	3.34785	4.11074	3.06871	3.67427	4.37124	3.80418	4.6173	4.54321	4.01002	4.12281	3.65662	3.76031	3.72375	3.88401	4.10976	4.26425	4.03492	4.55541	4.53358	3.79403	3.75614	4.01324	3.86581	3.39658	3.99537	4.20326	4.0723	4.65539	4.07137	3.94184	3.30879	3.30759	3.38645	4.33173	3.53912	4.6674	4.58322	4.13322	4.2077	3.6484	3.88112	4.30119	3.68209	3.40031	3.91097	3.69753	3.76304	4.21297	3.99441	3.91399	3.32039	3.26192	4.01633	3.91774	3.9315	4.34409	4.36906	4.40118	3.89838	4.28676
3481	ENSMUSG00000028522	Mier1	MEIR1 treanscription regulator	green	6.03467	5.96147	5.90649	6.01592	6.28724	6.30838	5.85422	5.97333	6.1106	6.11682	5.81596	6.10222	6.18916	5.79865	6.52131	6.12098	6.2014	6.09008	5.86577	6.14639	6.27378	6.5759	6.16674	6.14801	6.43564	6.33769	6.13556	5.87568	5.96162	6.20771	6.35416	6.04963	6.18636	6.2743	6.58276	6.30899	6.09659	6.45062	6.21867	6.2808	6.11561	6.06776	6.41675	5.88992	6.62224	6.07175	6.2425	6.14554	6.2257	6.552	6.3859	5.87155	5.88095	6.38919	6.2144	6.0537	6.32428	5.81312	5.90092	6.42162	6.04417	6.09739	6.05312	6.39356	6.81471	6.34147	6.37646	6.41617	6.06469	6.03976	6.28313	6.13045	5.9852	6.22084	6.18752	6.23299	6.49866	6.04891	6.067	6.30981	5.95805	6.07881	6.12139
3482	ENSMUSG00000028523	Dynlt5	dynein light chain Tctex-type 5	turquoise	-3.31861	-3.08591	-3.49224	-3.94447	-1.18627	-4.879	-4.08407	-4.08407	-3.49224	-4.879	-3.5498	-3.31861	-3.14894	-3.49224	-6.42805	-4.879	-4.879	-3.31861	-4.08407	-3.49224	-0.648271	-2.06717	-4.879	-3.31861	-1.29594	-3.49224	-1.22562	-3.31861	-4.08407	-3.49224	-1.57092	-6.42805	-4.879	-3.31861	-3.31861	-3.49224	-4.879	-2.23565	-3.31861	-4.08407	-3.49224	-4.879	-6.42805	-4.08407	-3.49224	-3.49224	-2.6155	-2.64143	-4.08407	-4.08407	-2.3967	-2.96335	-3.31664	-3.31861	-1.51328	-3.49224	-1.51869	-3.40177	-3.31861	-4.08407	-4.08407	-0.994033	-2.27317	-3.31861	-3.31861	-0.0405187	-3.49224	-1.10622	-3.91453	-4.08407	-3.49224	-2.62326	-6.42805	-3.31861	-4.08407	-4.879	-4.879	-4.41412	-3.31861	-4.08407	-3.49224	-1.4979	-3.06737
3483	ENSMUSG00000028524	Sgip1	SH3-domain GRB2-like (endophilin) interacting protein 1	turquoise	2.55086	3.39501	1.54374	2.92865	2.03128	1.32203	1.89015	3.27864	2.57127	0.324085	2.65588	2.09834	3.65356	1.01475	3.24249	1.58155	1.13059	2.98254	0.597476	3.79363	3.08817	3.12368	2.20551	2.68845	3.78719	2.26028	3.31856	0.410085	0.266351	0.132051	2.99446	2.55612	2.09991	3.3615	2.76576	1.59978	1.89096	3.74413	3.22335	3.34441	0.453765	1.59771	-0.0918056	1.19313	4.46684	3.20921	2.71003	2.69808	2.12337	2.84169	3.76147	2.24178	2.565	1.86382	2.07378	2.96461	3.23922	2.08578	1.80844	1.60537	2.25128	2.43773	1.41298	3.76224	1.77627	3.78332	3.15982	3.37401	1.67877	0.726519	2.23513	1.80503	-0.114041	2.73039	1.55557	3.69781	3.63405	2.51772	1.52573	2.53679	1.78106	2.52559	1.66159
3484	ENSMUSG00000028525	Pde4b	phosphodiesterase 4B, cAMP specific	turquoise	5.47172	6.11249	5.51862	5.60437	5.00807	5.04418	5.38468	5.68447	5.05979	4.90922	5.44401	5.50844	5.93269	5.6042	5.85071	5.51804	5.56398	5.25566	5.0687	5.61783	5.4096	6.10814	5.28234	5.25468	5.87779	5.57405	5.80054	5.08209	4.82278	5.2794	5.84658	4.99063	5.49507	5.3422	5.7924	5.64753	4.9262	5.87092	5.33172	5.40355	4.94793	4.79219	4.48465	5.4539	5.76687	5.56215	5.12764	5.71367	5.54271	5.06893	5.76334	5.59905	5.48936	5.43753	5.06273	5.59213	5.99229	5.4508	5.40288	5.27502	5.09558	5.53546	5.35798	5.77848	5.76576	5.63697	5.48013	5.56326	5.567	5.20979	4.85737	5.42871	4.74955	5.72522	5.32367	6.22779	5.97643	5.64959	5.82099	5.84747	5.33688	5.71398	5.2891
3485	ENSMUSG00000028527	Ak4	adenylate kinase 4	turquoise	-1.55361	2.8029	-2.12707	-0.566253	-0.345267	-4.0223	0.988947	2.40298	-2.12707	-2.70043	-0.744905	2.71154	2.92995	-2.12707	0.312498	-2.33287	-2.05183	-1.55361	-4.14764	-2.12707	0.150121	-0.282493	-0.81588	-0.220771	2.67559	-2.12707	1.60191	-1.55361	-4.14764	-2.12707	0.325191	-0.105777	-0.816486	-1.55361	-1.55361	-2.12707	-1.22277	0.624646	-1.55361	1.32434	0.85459	-1.89573	-2.24926	-4.14764	3.26597	-1.00429	0.0286035	-0.665293	-4.14764	1.33418	2.37128	-0.46134	0.183968	0.188641	-2.16039	0.908964	1.55806	-0.747251	-1.55361	-2.01499	-2.21613	-0.0039491	-1.25863	-1.55361	2.64513	1.25521	-0.88513	0.35246	-1.22985	-4.14764	-0.71442	-1.35016	-7.01307	-1.55361	-1.91682	1.17751	1.05278	-0.773242	0.845012	1.37479	0.265494	-0.130222	-0.665454
3486	ENSMUSG00000028528	Dnajc6	DnaJ heat shock protein family (Hsp40) member C6	turquoise	-0.447106	2.28898	-1.75888	0.0703287	-0.218163	-2.47617	0.259896	2.69202	-1.75888	-2.66429	0.908983	-0.447106	2.75671	-1.75888	0.24577	-1.33155	-2.99972	-0.447106	-1.55057	0.609352	1.35553	0.928779	-0.355547	-0.447106	2.37474	-1.75888	2.11707	-0.447106	-0.114413	1.22265	1.04018	-0.0352124	-0.228418	-0.447106	2.28695	-1.75888	-1.57814	1.68245	0.441599	1.91666	-1.75888	-3.07086	-2.56462	-4.16681	5.09734	-1.75888	0.189795	0.278895	-4.16681	0.4867	3.63101	0.718375	0.705242	-0.447106	-1.37404	-0.738179	1.56982	0.0802587	2.7266	-1.01319	-0.666011	1.26109	-0.897724	-0.447106	-0.447106	2.10299	0.590343	1.4512	-0.229612	-4.16681	-1.75888	-0.108241	-5.77091	-0.447106	-0.366793	1.86406	1.37904	0.346088	-0.447106	0.250093	-0.114815	0.870386	-0.961904
3487	ENSMUSG00000028532	Cachd1	cache domain containing 1	turquoise	0.159711	3.85831	-0.929178	0.533927	-0.164227	-2.47755	1.62547	3.67139	-1.94116	-2.15921	0.296418	0.159711	4.32668	0.892088	1.2	-1.27362	-1.80552	0.159711	-1.97711	-1.94116	1.75968	1.35975	0.443186	0.159711	4.01288	0.288989	1.093	0.159711	-1.78664	-0.370248	1.70748	1.33419	0.350035	0.159711	0.159711	-1.94116	-1.77647	1.86234	3.64747	2.85405	-1.94116	-0.58601	-2.92183	-4.59334	6.36921	-1.94116	0.201041	0.974064	-4.59334	1.58803	5.27608	0.677924	0.885985	0.159711	-1.14939	0.901505	2.3572	-0.187625	0.159711	-1.63535	-2.66184	1.77021	0.133474	0.159711	0.159711	3.64396	0.750523	1.62999	-0.0396427	-4.59334	-1.94116	0.77365	-7.06379	0.159711	-0.8923	1.93246	1.68423	0.607001	0.159711	2.26934	1.46	1.11798	0.109365
3488	ENSMUSG00000028539	Artn	artemin	turquoise	-3.1098	-1.73974	-3.54061	-3.04817	-2.14265	-2.57131	-2.17832	-2.17274	-2.46403	-4.53788	-4.16869	-3.1098	-0.358816	-3.54061	-1.00815	-4.05862	-4.08448	-3.1098	-4.32163	-3.54061	-1.16133	-2.22675	-3.18013	-3.1098	-0.39776	-3.54061	-2.75859	-3.1098	-4.32163	-3.54061	-1.0023	-5.70762	-2.99294	-3.1098	-3.1098	-2.41903	-3.06011	0.222668	-3.1098	-3.42038	-3.54061	-3.03857	-5.70762	-4.32163	0.372453	-3.54061	-2.64732	-2.74848	-4.32163	-1.24503	-0.79976	-3.03137	-4.16632	-2.27643	-4.32163	-3.54061	-2.0241	-2.68134	-3.1098	-4.32163	-4.32163	-1.63733	-2.67099	-3.1098	-3.1098	0.0262431	-3.54061	-1.74952	-3.65797	-4.32163	-3.54061	-3.58426	-5.70762	0.433211	-3.3779	-2.67272	-1.60058	-3.44504	-3.1098	-4.32163	-3.54061	-2.26493	-2.96217
3489	ENSMUSG00000028540	Dph2	DPH2 homolog	blue	3.4983	2.99523	3.36555	3.32291	3.25155	3.57374	4.39812	3.93056	4.68848	3.63617	4.30551	2.59588	3.39891	3.22616	4.18924	3.63016	3.86157	4.46212	4.51299	4.53319	4.0814	4.37098	4.12875	3.33442	3.06529	3.32074	3.46146	4.64485	4.08322	4.07134	4.0597	2.54486	4.07047	2.8918	3.39908	2.47902	4.09398	3.63262	4.33642	4.42529	4.33698	4.10302	4.14056	2.0226	3.07614	2.75879	3.14203	3.4864	4.40342	3.41542	4.18583	4.20311	3.5506	3.40063	3.61769	3.04927	3.26037	3.6642	3.95769	4.25199	4.45796	3.65951	3.24542	3.69369	3.04889	3.4038	3.57335	3.17934	3.58766	4.27438	4.04953	3.88318	4.5416	3.41243	3.46947	3.00379	3.11165	3.6474	4.27086	4.09342	4.40047	4.28302	4.12655
3490	ENSMUSG00000028541	B4galt2	UDP-Gal:betaGlcNAc beta 1,4- galactosyltransferase, polypeptide 2	turquoise	-1.81044	2.12806	-0.526359	0.692387	-0.676381	-0.716109	0.0432666	1.81579	-0.911621	-0.846965	-0.00140971	1.52785	2.53867	0.234152	0.884623	-1.24499	-1.50401	-1.81044	-0.997112	-3.3542	1.39699	0.845981	0.00355416	1.52782	2.56139	1.05893	1.38691	-1.81044	-0.896479	0.326754	1.31702	1.62083	0.40412	2.58164	3.01352	0.0252649	-0.650153	1.64328	1.43979	0.931098	0.416432	-0.74575	-1.1894	-4.59621	3.33183	-1.60773	0.575446	0.445241	-4.59621	2.1941	2.75883	-0.21392	0.388661	1.3301	-0.44237	-0.318159	1.05709	-0.416192	-1.81044	-1.4426	-0.513084	0.888391	-0.490589	-1.81044	-1.81044	1.85479	0.647322	1.24869	-0.315282	-0.426342	0.305254	0.705083	-4.02764	2.59872	-0.246182	1.74792	1.48967	-0.0611122	2.47617	1.45526	0.0469629	0.319113	-0.254521
3491	ENSMUSG00000028542	Slc6a9	solute carrier family 6 (neurotransmitter transporter, glycine), member 9	turquoise	3.96143	6.31248	2.64223	4.1357	3.27415	1.77484	4.97227	5.8059	4.81807	3.17895	4.45264	2.78202	6.48888	3.09994	4.62876	2.70982	2.58151	5.52184	3.0811	4.71972	4.96509	4.63319	3.89198	2.61635	6.14612	2.95636	5.05623	5.75928	3.46529	4.46694	5.00925	4.49034	4.38071	3.12295	3.5899	2.90604	3.11007	4.81117	4.62637	5.1157	4.93938	3.83922	1.74115	2.02958	6.78553	1.8752	3.76476	4.92842	2.98121	4.24223	5.35358	4.47714	5.11936	2.43609	1.45513	2.9272	5.49481	3.96109	5.3275	2.93882	2.918	4.6217	3.82427	4.21873	3.61848	5.38342	3.59752	4.43995	4.02887	3.30149	4.73279	3.73062	0.789252	3.31226	2.33458	5.52224	4.89981	4.35274	5.26324	5.05554	4.57525	4.40232	4.39006
3492	ENSMUSG00000028545	Bend5	BEN domain containing 5	brown	3.19449	2.3451	3.06775	2.11764	2.48943	2.86934	1.27826	1.14824	0.923785	0.782539	0.123261	3.19146	2.43328	2.802	2.24832	2.24329	2.09076	-0.18933	0.748139	0.880762	1.23234	1.05142	0.610454	3.4332	2.82844	2.50471	2.18563	-1.36822	1.46818	-0.872195	1.05524	1.66792	0.835033	2.5234	2.99766	2.7289	2.36602	2.03936	1.1972	0.912183	0.541658	0.708435	1.24357	2.60614	2.26047	1.78462	2.68662	1.71104	1.2709	1.23091	0.911107	0.702076	2.05136	3.00364	2.73591	2.97422	2.50896	1.70006	0.12897	1.21149	1.08891	1.06505	1.53842	2.0649	2.82374	2.81257	2.92834	2.41918	1.69277	1.52792	0.611274	0.73178	1.22731	1.14049	2.82454	2.49624	2.65484	1.76642	1.15805	-4.28061	0.609808	0.915261	-0.759092
3493	ENSMUSG00000028546	Elavl4	ELAV like RNA binding protein 4	grey	3.1293	3.16095	3.48995	3.77159	2.93108	3.54533	3.10524	3.35488	3.13622	4.04028	3.84751	3.06429	4.00387	3.00587	3.66808	3.24629	3.47026	3.31014	3.22308	2.09371	3.28032	2.36998	3.62406	3.31032	2.98852	3.36534	3.36311	3.2028	2.93316	3.59432	3.11842	3.28537	3.71596	3.76216	3.50146	3.42412	2.69752	4.18882	2.34134	3.37582	3.70199	3.03237	2.90817	3.64582	3.31176	3.45204	2.95755	3.56863	3.10279	3.2403	3.94663	3.69327	3.25502	3.60069	3.17153	3.15263	2.73012	3.51484	2.85803	3.64721	2.87593	3.15131	3.1793	2.63812	3.15825	3.61683	3.20815	3.4206	3.47344	3.23967	3.5921	3.67154	2.61144	4.17292	3.23096	2.75362	2.79054	3.29866	3.88278	3.4309	3.29614	3.09734	3.31148
3494	ENSMUSG00000028549	Itgb3bp	integrin beta 3 binding protein (beta3-endonexin)	grey	2.26224	1.42511	1.39144	1.66604	2.04243	1.89305	0.783151	1.56836	2.05772	2.0758	1.49629	2.3845	2.44095	1.73076	1.0916	1.43984	1.21831	0.750876	1.53625	0.448781	2.41607	1.1165	1.55906	1.15859	1.36596	2.57003	2.14387	1.94364	1.81419	1.32171	2.3637	2.57002	1.61815	2.83873	1.64928	2.01389	0.423195	1.57272	1.31885	1.95053	1.54051	1.23528	2.33178	2.88919	1.78321	2.63954	1.83195	1.71759	-0.139584	2.86368	1.36062	1.29433	1.24016	1.8357	2.03006	1.24784	1.35537	1.35934	2.04302	1.56513	1.64009	2.00011	1.27957	2.25305	-0.675866	1.57142	1.90857	2.11948	0.961246	2.3591	2.23637	1.57206	0.901942	1.06524	1.53386	1.99123	2.02112	1.40656	1.42084	-0.218765	0.66468	1.69562	1.61859
3495	ENSMUSG00000028551	Cdkn2c	cyclin dependent kinase inhibitor 2C	grey	3.17834	2.25708	2.81025	1.50052	1.71281	1.56932	2.70414	2.64694	2.55419	3.33344	2.59949	3.08606	2.06753	1.98734	3.21597	2.01786	1.49947	2.13726	1.99625	0.889741	2.39654	1.74871	3.62095	2.44321	2.60608	2.21492	2.06587	-0.763937	3.27096	3.24136	3.02199	4.03108	3.34617	2.75872	2.98289	2.30306	1.54871	2.98481	2.29535	2.67496	2.95773	3.00564	1.90389	2.28295	2.16694	2.64018	2.10273	1.99204	1.4951	4.416	2.85097	2.86905	3.0143	2.52586	1.82883	2.15868	2.12961	1.88502	1.76806	2.22957	2.9475	3.32335	2.24221	4.21706	2.34284	2.6066	2.07899	1.76128	1.9283	1.90728	3.27679	3.19526	1.65767	2.89819	1.99928	2.385	2.37333	2.10838	1.64597	2.70019	2.20487	2.14306	3.00111
3496	ENSMUSG00000028553	Angptl3	angiopoietin-like 3	yellow	-0.160305	-0.740791	0.0210091	0.0384126	1.78216	0.200186	-0.0758892	-1.48639	-0.298587	-0.540664	-0.669818	1.03687	-2.29094	1.39735	-3.41771	-0.27249	-0.820303	0.585736	-1.86468	-0.550915	-3.41771	0.160813	-2.07616	1.62873	-0.362924	0.364363	-0.505219	-3.08025	-1.28549	-1.36298	0.781469	-3.41771	-0.894653	0.970756	1.51317	1.02467	-0.255282	1.06444	1.06967	0.568976	-1.74574	-0.649416	0.275419	-1.08324	-1.5811	-0.0670653	0.611984	0.0137066	0.524146	0.639331	-0.680999	-0.067135	-0.0181454	1.22259	0.127513	-0.303511	0.0145739	-0.52389	-3.21099	-1.12319	-0.984249	-0.339994	1.02964	-4.13053	-0.252032	0.178805	-0.0605611	-0.0552636	-0.149397	-0.522729	-0.553392	-0.688087	-0.180819	-0.878833	0.683483	0.583447	0.333921	-1.40378	-0.498893	1.02886	-0.706835	-1.03724	-0.67226
3497	ENSMUSG00000028555	Ttc39a	tetratricopeptide repeat domain 39A	turquoise	-3.06678	-1.21149	-3.41178	-2.65295	-3.39372	-3.07992	-2.54492	-1.25242	-3.41178	-4.55192	-3.36351	-3.06678	-0.594818	-3.41178	-5.80892	-5.53634	-4.09852	-3.06678	-4.37814	-2.38266	-1.03745	-2.13894	-2.47851	-3.06678	0.0986496	-3.41178	0.0283802	-3.06678	-1.84272	-3.41178	-0.335727	-5.80892	-4.56945	-3.06678	-3.06678	-3.41178	-5.53634	0.0724437	-2.17808	-1.96173	-3.41178	-2.55629	-3.49333	-4.37814	-2.29273	-3.41178	-2.66136	-3.16029	-4.37814	-4.37814	-1.27074	-2.63524	-1.47939	-3.06678	-4.37814	-3.41178	-2.49901	-5.80892	-3.06678	-2.2455	-4.37814	-2.6572	-1.52985	-3.06678	1.20202	-0.124755	-3.41178	-2.18395	-1.81658	-4.37814	-1.29923	-1.36713	-5.80892	-3.06678	-4.37814	-2.91031	-1.50649	-1.79153	-3.06678	-4.37814	-1.76771	-1.28985	-2.91765
3498	ENSMUSG00000028557	Rnf11	ring finger protein 11	green	5.69006	5.72368	5.6512	5.46129	5.45642	5.44625	5.40243	5.4868	5.04771	4.88466	4.97581	5.56112	5.756	5.3485	5.7623	5.30313	5.26783	5.02044	4.84459	4.84342	6.01036	5.4896	5.18707	5.45112	5.79511	5.49637	5.73776	4.7792	5.20418	5.23985	5.88576	5.94057	5.18261	5.62999	5.95585	5.42039	5.61325	5.84932	5.12815	5.43147	4.91248	5.17889	5.05967	5.43912	5.93117	5.53571	5.41705	5.3559	5.05942	5.49419	5.64929	5.13217	5.12401	5.55063	5.42459	5.62343	5.69451	5.12046	5.31083	5.07124	4.62257	5.37356	4.9819	5.58304	5.80012	5.69937	5.61438	5.52969	5.23211	4.76797	5.38762	5.22575	4.57607	5.86258	5.24415	5.6605	5.59804	5.20244	4.9021	5.29412	5.18017	5.62229	4.89327
3499	ENSMUSG00000028560	Usp1	ubiquitin specific peptidase 1	blue	4.2066	4.16431	4.09641	4.54437	4.21289	4.08843	5.59738	5.30097	5.75411	5.82511	5.60561	4.61517	4.33399	4.27059	5.12805	4.24689	4.04279	5.45505	5.40787	5.30232	5.87079	5.15751	5.65298	4.20103	4.30112	4.43349	4.3849	5.05394	5.69415	5.92705	5.37874	5.6267	5.69699	3.66988	4.51978	3.81847	4.21736	4.77403	5.35689	5.50367	5.60762	5.1842	5.82462	4.30941	4.27293	4.19209	3.9714	4.63176	5.3186	6.02429	5.72673	5.37122	4.46203	4.32506	4.34926	4.10564	4.67951	4.39784	5.60927	5.44314	5.41331	5.35796	4.64398	4.29642	4.5629	4.23983	4.20141	4.292	4.23283	5.47488	5.67827	5.62228	4.97656	4.79467	4.0405	4.46761	4.51808	4.49689	5.43815	5.48554	5.44272	5.2693	5.59778
3500	ENSMUSG00000028565	Nfia	nuclear factor I/A	brown	7.11824	7.14265	6.88939	6.98606	6.60751	6.75214	6.04278	6.48233	5.95999	6.45817	6.32284	7.04444	7.06886	6.7113	6.62069	6.75001	6.82589	6.40053	6.09002	6.21437	6.3092	6.68362	6.67269	6.74325	7.18434	6.6316	6.85223	5.86215	6.00007	6.27709	6.75031	6.20317	6.6056	7.09905	6.83123	6.97778	6.2728	7.03658	6.02215	6.25829	6.37572	6.13086	5.74044	6.70191	7.25675	6.97604	6.64853	6.89016	6.25247	6.14805	6.4156	6.37788	6.52575	6.45485	6.98504	6.93275	6.93734	6.68651	6.28077	6.38409	6.04322	6.50631	6.76468	7.2649	7.20301	7.22158	6.89166	6.71637	6.64357	6.394	6.66287	6.39614	6.27479	7.07979	6.84007	7.03011	6.94772	6.81637	6	6.40422	5.87762	6.32331	6.44357
3501	ENSMUSG00000028568	Btf3l4	basic transcription factor 3-like 4	brown	4.26923	4.33027	4.0408	4.31567	4.36938	4.31641	3.50283	4.06466	3.78867	4.1912	3.75417	4.46898	4.00449	4.42523	4.15183	4.20478	4.39468	3.45512	4.07733	3.69741	4.35846	4.07473	4.08534	3.82005	4.20721	4.11185	4.34426	4.62143	3.93395	4.13483	3.80918	4.32679	4.05429	4.33251	4.45268	4.17249	3.95248	3.73264	4.16115	4.03712	4.10267	4.03556	4.35907	3.81607	4.05756	4.49255	4.2664	4.24963	3.81326	3.86254	4.19146	4.08378	3.99346	4.05121	4.22416	4.03263	3.82206	4.04831	3.95051	4.04529	3.81067	3.94886	4.07942	3.64029	3.46207	4.03959	4.31092	3.90938	3.94204	4.34731	3.96552	4.1192	3.87678	4.63362	4.2681	4.03188	4.14773	4.04485	3.61755	4.32939	3.48632	3.57655	3.83986
3502	ENSMUSG00000028572	Hook1	hook microtubule tethering protein 1	turquoise	-2.2267	0.548573	-0.940807	-1.21005	-1.32322	-2.83083	-4.30585	-0.510836	-1.16847	-2.22555	-0.666753	2.34529	1.39667	-0.448611	-0.190993	-1.43563	-2.97821	0.222836	-1.33464	-3.28186	-0.602382	-0.215466	-0.860158	-0.893861	0.569692	-1.36773	2.22183	-2.2267	-4.30585	-3.28186	0.492872	-1.7022	-1.38626	-2.2267	0.867146	0.0976011	-1.29479	1.34277	0.888273	-1.88943	1.23205	-2.80177	-4.73703	-2.51441	0.631205	-3.28186	-0.696621	-1.64605	0.501499	-0.235286	1.54017	-0.804483	-1.2439	0.0688108	-0.861894	-2.26116	-0.611149	-1.17386	-2.2267	-0.826148	-1.7972	-0.208358	-1.45895	-2.2267	-2.2267	0.507063	-0.0816373	-0.190297	-0.759716	-4.30585	-3.28186	-1.10698	-5.72387	-2.2267	-1.40581	-0.0612018	-0.46256	-0.152784	0.171922	0.111051	-1.21554	-1.2419	-1.22532
3503	ENSMUSG00000028573	Fggy	FGGY carbohydrate kinase domain containing	grey	3.22833	2.44155	3.41611	2.69869	3.53662	3.32101	3.04961	2.84704	3.12801	2.86009	2.22273	3.00694	3.01773	2.87078	3.22718	2.78499	2.79819	3.54586	2.70475	3.27372	2.7331	2.49502	2.41748	3.29753	3.02731	2.89201	3.05535	2.5772	2.97311	2.37832	2.91704	3.57048	2.59255	2.75942	2.27072	3.04645	3.20202	3.41661	3.58752	2.86193	3.03483	2.8304	3.05494	3.28281	2.98925	2.71339	3.71498	2.73535	3.20798	3.22207	2.86878	2.9474	3.11724	3.14363	2.77144	3.03874	3.18319	2.80962	2.89446	3.08267	3.34689	2.67251	2.75342	2.06571	2.38459	2.95074	2.91192	3.58157	3.00452	3.8621	3.33225	2.74325	3.10048	3.50104	2.58765	3.10438	3.32361	2.80174	3.0834	2.49943	3.01061	3.12172	2.96397
3504	ENSMUSG00000028575	Eqtn	equatorin, sperm acrosome associated	grey	-3.57196	-4.01363	-4.147	-3.82235	-3.37233	-4.34015	-4.01363	-3.11932	-2.03361	-2.60707	-2.60715	-3.57196	-4.01363	-2.36011	-4.43133	-6.03804	-2.91853	-3.57196	-2.17943	-4.147	-4.43133	-3.07305	-3.94836	-3.57196	-2.88833	-4.147	-3.46175	-3.57196	-4.01363	-2.57609	-1.66801	-4.43133	-4.08799	-3.57196	-3.57196	-4.147	-4.9488	-4.43133	-3.57196	-2.56189	-1.3923	-3.05799	-2.56262	-4.01363	-4.147	-4.147	-2.73495	-3.10599	-4.01363	-4.01363	-4.147	-2.81794	-4.43133	-3.57196	-1.70531	-4.147	-3.68194	-4.43133	-3.57196	-4.01363	-4.01363	-3.38324	-2.10848	-3.57196	-3.57196	-2.81774	-4.147	-1.94014	-3.59539	-4.01363	-0.92802	-3.7823	-2.30335	-3.57196	-4.01363	-3.67667	-1.9076	-3.09825	-1.62761	-0.425204	-4.147	-1.66693	-3.15245
3505	ENSMUSG00000028576	Ift74	intraflagellar transport 74	turquoise	2.91205	2.13429	2.43172	2.11009	3.05912	2.46828	2.90432	2.59791	2.35556	2.27225	1.95516	2.29812	2.67412	2.91005	2.74671	2.42633	2.20295	2.48439	1.30727	2.18594	3.73271	2.65139	2.04434	2.72179	2.94028	2.18258	2.95842	2.91341	2.75176	2.63223	3.01764	1.3613	2.24867	0.565494	2.30341	2.32736	1.90144	3.01495	2.62078	2.04351	2.51095	2.0779	2.52867	2.77196	2.82299	1.79239	2.20268	2.21549	2.67509	2.22822	2.52315	2.6943	2.46793	2.32644	1.75858	2.55193	3.38079	1.90903	3.38987	2.5603	2.9469	2.70339	2.15922	2.64182	2.93736	2.9186	2.60581	2.92388	2.39837	2.72691	2.44382	2.41926	1.4454	2.2349	2.52089	2.65022	2.82855	2.72995	2.28208	2.62975	2.16624	2.56794	2.22118
3506	ENSMUSG00000028578	Caap1	caspase activity and apoptosis inhibitor 1	yellow	3.32986	2.77134	2.94069	3.0385	3.67472	3.70267	2.7952	2.89719	2.65638	3.20369	2.47176	2.75686	3.22013	3.31957	2.17979	3.24805	2.92627	3.23566	2.59712	2.73405	3.29614	2.735	2.93933	2.83115	3.05965	3.25256	3.04959	2.80474	3.14737	3.33247	2.94319	3.73462	2.9379	2.90829	3.37379	3.13959	3.12644	3.36658	3.23633	2.86542	2.89934	2.94915	3.70101	3.44964	2.68341	3.5377	3.42606	2.9757	3.43108	2.36033	3.38805	2.54871	2.79651	3.21748	2.97381	3.10407	3.31473	2.95105	3.63612	3.04913	2.61218	2.8662	3.01184	2.07941	2.79461	2.80052	2.8478	3.3948	3.05247	3.31831	2.45697	2.55767	2.9105	3.06941	3.35043	3.13974	3.41945	3.07652	3.20003	3.06075	2.87334	1.80457	2.34497
3507	ENSMUSG00000028581	Laptm5	lysosomal-associated protein transmembrane 5	grey	12.1899	12.1591	12.3956	12.5764	11.855	12.2822	12.017	11.9005	11.7642	12.5737	12.3975	12.1076	12.1044	11.9912	11.7536	12.6986	12.7025	11.7729	12.0932	11.8736	10.9061	11.2228	12.5537	12.1917	11.9052	12.0738	12.1997	11.7882	12.2519	11.9819	11.2259	10.7488	12.4643	12.1664	11.9625	12.1605	12.2957	11.0773	11.5861	11.9088	11.9643	12.4377	11.778	12.4341	12.1776	12.3229	11.37	12.27	11.8625	11.7522	11.5797	12.1105	12.6195	12.0669	12.166	12.2203	11.2347	12.714	11.8012	11.89	11.9349	11.7474	12.6459	12.1604	12.0945	12.0577	12.0619	11.1996	12.6119	12.2314	12.0294	12.2001	12.829	12.1796	12.1816	11.1449	11.2253	12.6372	11.7552	11.7486	12.0528	11.7381	12.5079
3508	ENSMUSG00000028583	Pdpn	podoplanin	turquoise	2.36194	3.26967	-2.50447	0.151063	0.0515426	-5.48856	1.50487	3.07487	-2.50447	-1.79692	0.00503134	-0.697519	3.18124	-2.50447	0.640087	-1.5069	-2.61733	-0.697519	-4.46137	1.00747	0.949878	0.86111	-0.544694	0.635317	3.41472	0.713789	0.974	-0.697519	-3.32428	-2.50447	1.23434	-0.414254	0.0738437	-0.697519	-0.697519	-2.50447	-3.09527	1.58082	-0.697519	2.10408	-0.35083	-1.62653	-2.66241	-4.46137	4.49078	-2.50447	0.0856755	0.174259	-0.603394	0.137846	3.43234	0.598494	0.104131	0.13586	-1.30657	0.338199	1.72105	-0.684917	-0.697519	-1.50337	-2.52986	1.30339	-0.61822	-0.697519	-0.697519	2.85854	0.187217	1.16781	-0.936328	-4.46137	-1.09181	0.238253	-7.96454	-0.697519	-3.51764	1.40561	0.771136	-0.287882	0.580065	2.22239	1.66575	1.31142	-0.351918
3509	ENSMUSG00000028584	Lrrc38	leucine rich repeat containing 38	turquoise	-3.08102	-1.48931	-3.47525	-3.62728	-1.23106	-5.12427	-0.622106	-1.2711	-3.47525	-5.12427	-2.38466	-3.08102	-0.872636	-3.47525	-5.86546	-5.12427	-5.12427	-3.08102	-4.65596	-3.47525	-0.839787	-1.56055	-3.73016	-3.08102	-0.179168	-3.47525	-2.36056	-3.08102	-4.65596	-3.47525	-1.74413	-5.86546	-2.85568	-3.08102	-3.08102	-3.47525	-5.12427	-0.984501	-3.08102	-2.80674	-3.47525	-3.40324	-5.86546	-4.65596	-0.100041	-3.47525	-2.01942	-1.92942	-4.65596	-1.42856	-0.311991	-3.20862	-3.11448	-3.08102	-3.66445	-3.47525	-1.62607	-3.46267	-3.08102	-4.65596	-4.65596	-1.13938	-5.86546	-3.08102	-3.08102	-1.15428	-3.47525	-1.02637	-1.94609	-4.65596	-3.47525	-3.18623	-5.86546	-3.08102	-4.65596	-0.685115	-2.33811	-1.78193	-3.08102	-4.65596	-3.47525	-2.15159	-3.46506
3510	ENSMUSG00000028587	Orc1	origin recognition complex, subunit 1	blue	-3.64393	-4.48914	-1.98638	-1.965	-4.19931	-2.06977	2.71996	2.40136	2.80943	2.37501	2.67417	-3.64393	-2.99134	-4.32744	-4.19931	-3.11046	-3.39869	0.045332	2.10761	-0.573698	2.1682	-1.50481	1.86321	-1.63031	-1.70101	-4.32744	-2.32905	2.73912	2.96132	3.11099	1.89967	2.40706	1.93812	-3.64393	1.91581	-2.58254	-5.54215	-0.270199	1.93601	2.20278	3.22155	1.65596	3.23852	-4.48914	-4.32744	-4.32744	-2.94076	-1.10683	2.64066	3.39455	2.10335	1.95956	-0.45313	-2.2857	-4.48914	-1.70813	-2.92161	-1.45135	1.92163	2.59067	2.39683	1.87167	-0.687301	-3.64393	-3.64393	-2.64848	-1.12721	-2.78547	-0.930995	2.49353	2.75624	2.30572	1.08329	-1.99721	-4.48914	-2.03798	-1.22939	-2.48601	1.49291	1.20859	2.32929	0.894546	3.16118
3511	ENSMUSG00000028597	Gpx7	glutathione peroxidase 7	turquoise	-2.73772	1.4165	-0.434658	-0.348975	-0.908075	-2.02959	-0.333593	1.1563	-3.45556	-1.37756	-0.791555	-2.73772	1.98734	-1.66867	-0.0928621	-2.19254	-3.51485	0.339066	-2.36625	-3.45556	0.749853	0.318924	-1.81418	1.52739	1.77099	-0.746771	-0.292214	-2.73772	-4.51062	0.694417	0.68172	0.279486	-0.952648	1.65436	1.42898	-0.943736	-2.39108	0.265967	0.0614918	0.612048	-3.45556	-1.25423	-6.14986	-4.51062	1.01018	-3.45556	-1.32973	-1.33703	-4.51062	-0.0265286	1.53072	-1.20767	-0.025105	0.932193	-2.52337	-0.419526	0.738139	-1.91202	-2.73772	-4.51062	-2.26187	-0.512912	-1.93155	-2.73772	-2.73772	0.302297	-0.255341	-0.396636	-2.23049	-4.51062	0.540859	-0.842895	-4.02188	1.3484	0.133869	0.427943	0.793291	-1.10952	-2.73772	2.00942	-1.8115	0.132972	-0.953631
3512	ENSMUSG00000028600	Podn	podocan	turquoise	-2.13809	-1.18611	-3.07584	-2.67705	-1.60173	-4.92963	-1.25007	-0.541413	-1.99927	-4.45099	-1.71085	-2.13809	0.321148	-3.07584	-0.107226	-3.84003	-4.57733	-2.13809	-4.50472	-3.07584	0.189838	-1.856	-1.65483	-2.13809	-0.58085	-2.13252	-1.95168	-2.13809	-4.50472	-3.07584	-0.496506	-0.712243	-3.48578	-2.13809	-2.13809	-3.07584	-3.05801	-1.69037	-2.13809	0.505915	-3.07584	-2.12954	-4.15258	-4.50472	1.04587	0.726805	-1.69266	-2.27298	-4.50472	-0.434155	-0.334992	-1.42376	-2.44274	-2.13809	-4.50472	-3.07584	-1.80496	-4.06539	-2.13809	-2.37207	-2.25597	-0.507349	-3.06114	-2.13809	-2.13809	0.759629	-3.07584	-0.494233	-1.76106	-4.50472	-1.66319	-1.57107	-6.46817	-2.13809	-4.50472	-0.133957	-0.926481	-2.20268	-2.13809	0.353075	-3.07584	-0.257932	-3.21132
3513	ENSMUSG00000028601	Echdc2	enoyl Coenzyme A hydratase domain containing 2	turquoise	-2.46873	0.401688	-3.03074	-2.06585	-2.78177	-4.31842	-0.71331	0.330184	-1.34455	-2.43131	-2.77488	-2.46873	1.0407	-3.03074	0.293961	-3.54112	-3.57058	-2.46873	-4.50164	-3.03074	-1.28183	-1.31193	-2.84694	-2.46873	0.314637	-3.03074	-0.667998	-2.46873	-1.69494	-3.03074	-1.67704	-1.67789	-3.45388	-2.46873	-2.46873	-1.28585	-3.70116	-0.751119	-2.46873	-0.0537628	-3.03074	-3.25173	-4.9282	-4.50164	0.990414	-3.03074	-1.38546	-2.19156	-4.50164	-4.50164	-0.558848	-2.33453	-1.53929	-2.46873	-4.50164	-3.03074	-1.36397	-2.86201	-2.46873	-3.41187	-4.50164	-3.76283	-3.18705	-2.46873	-2.46873	-1.17452	-3.03074	-0.452363	-3.65121	-4.50164	-3.03074	-2.01995	-6.79691	-2.46873	-3.55791	-0.146645	-2.19338	-2.36985	-1.19115	-4.50164	-3.03074	-2.02284	-3.08265
3514	ENSMUSG00000028602	Tnfrsf8	tumor necrosis factor receptor superfamily, member 8	grey	-3.86004	-1.12261	-0.0606854	-0.61952	-0.181375	-2.0378	0.0104677	-0.264588	-1.29529	-0.000608017	0.508912	0.801266	-2.10353	-0.809585	-4.37797	-1.33855	-1.3747	1.33764	0.331965	-0.749274	-0.851291	0.366333	0.173904	-2.5272	-0.654819	-2.18227	-1.15782	-3.86004	-0.526294	-3.90159	0.216479	-4.37797	-1.38368	0.677155	-0.615167	-0.1432	-1.16926	0.288737	0.960062	0.130764	-1.24741	-0.852257	-1.01589	-4.57869	-1.68877	-1.08841	-0.861406	0.434864	1.33778	-0.769949	0.195169	-1.13767	-0.270288	0.262548	-4.57869	0.193216	-1.87367	-0.140124	-0.0147738	-0.0199245	0.501809	-0.167146	-0.67647	-3.86004	-3.86004	-0.652739	-0.561052	-2.33878	-0.186532	0.295728	0.134986	-0.181039	-0.289449	0.47489	-0.164761	-0.0550574	-0.816616	-2.66467	0.796092	-0.481157	-0.720845	0.609846	-0.445814
3515	ENSMUSG00000028609	Magoh	mago homolog, exon junction complex core component	blue	2.88507	3.67562	3.67894	3.58006	4.20254	3.39599	4.23562	4.0225	3.9267	4.05964	3.60629	3.43874	3.91059	3.65822	4.3585	3.42592	3.5365	3.55283	4.06147	3.63829	5.02793	4.30459	3.95976	3.59102	3.93451	3.41801	3.72877	4.25566	3.96635	4.10914	4.18321	4.92826	3.99109	3.32227	3.68934	3.47087	3.2899	3.64302	3.79115	4.27568	4.11994	3.73939	4.53724	4.08749	4.12877	3.24802	3.32266	3.35692	3.69369	3.69803	4.30683	3.94467	3.17885	3.44883	3.56057	3.42747	3.74159	3.22181	4.4472	3.74563	3.86427	4.14091	3.36321	4.06045	3.64074	3.43743	3.53644	3.08858	2.79377	3.55967	3.85211	3.96374	3.31049	4.1525	3.03343	3.72653	3.62665	3.13302	3.65079	3.45328	3.71448	4.6153	3.56416
3516	ENSMUSG00000028610	Dmrtb1	DMRT-like family B with proline-rich C-terminal, 1	grey	2.90785	1.93234	1.96634	2.04163	2.19491	1.24454	2.29086	1.34648	2.02655	1.79889	1.14967	1.71711	0.902433	1.47394	0.72779	2.11587	1.7396	1.43388	2.03141	0.579791	1.84653	0.790885	1.74488	2.1633	0.972744	2.08043	1.88272	1.305	2.09209	2.22596	0.519204	2.64052	1.58724	1.60675	1.91865	1.39376	1.1548	1.79149	1.95097	2.12996	1.89658	1.07671	2.94557	1.9722	0.449415	1.51997	1.59136	1.65866	0.74375	2.1619	1.42963	1.85054	1.20885	1.45193	1.34846	2.11526	1.34052	1.85911	1.04557	1.84243	1.71031	2.25575	2.0515	2.04081	1.13387	2.05168	2.29758	2.23663	1.77345	1.59104	1.99226	1.85484	2.46415	2.17069	1.44989	1.60345	1.85441	1.9143	1.40653	2.21226	1.78399	1.69102	1.1943
3517	ENSMUSG00000028613	Lrp8	low density lipoprotein receptor-related protein 8, apolipoprotein e receptor	turquoise	3.34132	4.37743	0.404132	2.15202	2.21632	-0.844751	2.67602	4.18981	2.01228	0.0323719	1.67162	3.64372	5.02023	0.320352	3.225	0.605401	-0.143472	2.59239	-0.804861	0.572643	3.10177	2.33863	1.80575	2.62074	4.72306	0.859937	2.68114	3.50655	-0.145288	1.62543	3.19833	2.64183	1.92165	0.719019	2.33152	1.08628	0.80878	3.13567	2.55567	3.71193	2.16273	0.610304	-0.749693	-1.54482	5.68569	2.09621	2.1815	2.1723	-1.11251	2.80639	4.91033	1.64	2.08952	0.648975	-0.729016	1.006	3.79438	1.35693	2.35662	0.26039	0.073307	2.6909	1.05211	2.94894	-1.39626	4.68752	1.48546	3.10565	1.39552	-0.673933	1.75748	1.84074	-2.7751	-1.39626	0.544852	3.3458	3.39077	1.81632	1.00236	3.95295	1.46614	2.13419	1.27738
3518	ENSMUSG00000028614	Ndc1	NDC1 transmembrane nucleoporin	blue	4.52423	4.34117	4.17818	4.35282	4.06776	3.83303	5.66492	5.53214	5.52528	6.04412	5.93796	4.0253	4.30752	3.72078	4.55826	4.07331	4.0618	5.27534	5.8075	5.37129	4.68017	4.89938	5.96575	3.57945	4.29968	3.55034	4.26541	5.23678	5.96336	6.12461	5.2119	5.26703	6.03563	4.04942	4.36257	4.09106	3.81971	4.6321	5.1653	5.46806	5.95348	5.56926	5.51418	4.01966	4.39567	4.30514	3.6101	4.44069	5.29753	6.03431	5.39437	5.43479	4.71266	3.76319	3.65853	3.82845	4.02761	4.34878	5.86543	5.59348	5.1234	5.59835	4.53953	4.50263	4.50741	3.40372	3.59248	3.78294	4.47539	5.65165	5.79063	5.85917	5.71062	3.94453	3.74575	3.95415	3.84293	4.6904	5.13465	5.08036	5.67694	4.9694	6.08665
3519	ENSMUSG00000028617	Lrrc42	leucine rich repeat containing 42	turquoise	2.75594	2.89075	2.26179	2.49605	1.51399	2.49381	2.74081	2.67588	2.193	2.34509	2.4405	2.34598	3.24225	2.40853	2.84792	2.22255	2.22658	2.9755	2.64773	3.27903	3.63633	3.18013	2.32222	2.44111	2.62407	2.67526	2.9162	3.68811	2.17629	2.89734	3.43784	3.76902	2.35513	2.39363	1.66684	2.29511	1.87466	3.18476	2.75743	3.01986	2.67881	2.44517	2.76893	2.63267	3.39883	1.96538	2.60257	2.86794	2.17521	3.60404	3.18191	2.81728	2.49218	3.0393	2.10309	2.19443	2.94059	2.26764	2.64686	2.14627	2.39533	3.10403	2.23899	2.40456	2.11529	2.45986	2.92456	2.6958	2.30226	2.30622	2.54757	2.55922	1.35275	2.36861	2.52172	2.87026	2.95274	2.63041	2.78319	3.02815	2.45061	3.21353	2.29876
3520	ENSMUSG00000028626	Col9a2	collagen, type IX, alpha 2	turquoise	0.669346	1.00217	-0.0367858	-0.183888	-0.920751	-0.968159	-1.05691	0.685762	-1.15589	-3.01534	-2.11519	3.34965	1.93282	-0.432978	0.239052	-0.233297	-1.32466	-2.91621	-2.19291	-1.0094	-0.0036082	-1.55318	-2.48981	2.05554	0.157386	0.666684	0.402901	-2.91621	-5.16412	-3.86632	-0.0258945	1.75858	-2.05013	-2.91621	0.910689	-1.35449	-1.25453	-1.95342	-2.91621	0.93769	-3.86632	-2.42728	-3.01954	-1.72497	0.520804	0.355955	-0.678474	-1.5412	-5.16412	0.460438	-1.39442	-0.365257	-0.185804	1.55042	-0.226404	1.03138	-0.632808	-1.33264	-2.91621	-2.70112	-5.16412	-1.04403	-1.65684	-1.53191	-2.91621	1.94264	-0.290842	2.42991	-1.68349	-5.16412	-3.86632	-2.32374	-5.67584	-0.846907	-0.467325	0.826029	-0.44904	-0.739042	-0.517589	0.127804	-0.618112	-1.77343	-1.88522
3521	ENSMUSG00000028631	Kcnq4	potassium voltage-gated channel, subfamily Q, member 4	turquoise	-0.89771	1.70811	0.0180173	-0.205968	-1.73629	-2.58688	0.225151	2.65409	-2.58686	-2.87768	-0.477015	-0.89771	2.72597	-0.799969	-0.042887	-2.33346	-2.85281	-0.89771	-4.76398	-2.58686	1.09356	0.680806	-0.350376	-0.89771	2.46354	-2.58686	-0.161472	-0.89771	-3.62689	-0.28181	0.857347	1.17292	-0.257818	-0.89771	-0.89771	0.195395	-2.2151	0.853138	0.931952	1.55722	-2.58686	-1.2257	-7.40419	-4.76398	3.19222	-2.58686	-0.893293	0.392622	-4.76398	1.67093	4.32456	-0.185756	0.35029	1.14753	-2.77673	-0.23195	0.50427	-0.554283	-0.89771	-1.80598	-1.84421	0.07248	0.0514492	-0.89771	-0.89771	1.82883	-2.58686	-0.100056	-0.631618	-4.76398	-0.47432	-0.501929	-7.40419	-0.89771	-0.624597	1.00745	1.04527	-0.458028	-0.89771	2.1705	-2.58686	0.712038	-0.195432
3522	ENSMUSG00000028633	Ctps1	cytidine 5'-triphosphate synthase 1	blue	3.91964	3.35324	3.1161	3.62282	3.55074	3.26535	4.99713	4.81172	5.1166	5.12038	5.02648	2.81071	4.03885	3.12236	3.59415	3.71435	3.28497	5.13458	5.2419	4.71227	5.01974	5.11555	4.62695	3.6162	3.68252	3.27348	3.76704	5.00721	4.97029	5.37209	5.13362	4.99511	5.27632	3.57625	3.69825	3.05419	3.47651	4.34326	4.89782	4.97624	5.21083	4.69934	5.15134	3.17919	3.61065	3.37137	3.28554	4.05838	5.02109	5.25435	5.2005	4.95437	3.70428	3.51978	3.24278	3.47748	3.4534	3.8737	5.23389	5.04417	4.47789	4.98811	3.64652	2.39654	3.79697	3.85607	3.75461	3.0967	3.91361	4.61886	5.04875	4.91537	4.22045	3.95259	3.09121	3.78778	3.80837	3.78986	5.04874	4.58598	5.24934	4.99482	4.93301
3523	ENSMUSG00000028636	Ppcs	phosphopantothenoylcysteine synthetase	grey	2.88708	2.82612	2.2104	2.41761	3.13436	2.90557	3.05611	2.86986	2.70943	2.61028	2.28272	2.39631	2.62527	2.97124	2.86712	2.96097	2.73257	2.63973	3.04448	3.11859	3.31212	3.17672	2.57826	2.93885	2.93931	2.5554	2.42851	1.48802	3.24981	2.6588	2.9327	3.2355	2.71511	2.02262	3.87345	2.52169	3.03133	3.01474	2.32521	2.79321	2.5386	3.66802	3.47266	2.79723	2.95414	2.6661	2.5339	2.20481	2.81778	1.91597	2.46098	2.60063	2.93955	2.71133	1.93995	2.83905	2.59227	2.00505	2.81935	2.7416	2.89731	2.70907	2.21683	2.70602	3.03288	2.94505	2.78461	2.24976	2.18865	1.4659	2.28606	2.65842	2.35678	3.37896	2.70682	2.16247	2.43172	2.2359	2.90977	2.06628	2.75747	2.74715	2.06126
3524	ENSMUSG00000028637	Ccdc30	coiled-coil domain containing 30	turquoise	-1.97995	1.05101	-2.55087	-2.42203	-1.91854	-6.10532	0.408214	-0.813592	-2.55087	-3.1327	-2.76809	-1.97995	1.18812	-2.55087	-0.863982	-2.94966	-5.21425	-1.97995	-4.0747	-1.52176	-0.440618	-0.576679	-1.92766	-1.97995	1.24681	-2.55087	-0.308187	-1.97995	-4.0747	-2.55087	-0.721989	-1.46234	-1.92078	-1.97995	-1.97995	-2.55087	-2.62652	-0.380045	-1.97995	-0.179104	-2.55087	-3.12527	-5.62241	-4.0747	-2.55087	-1.42809	-2.47251	-2.33586	-4.0747	0.217394	1.20468	-1.12798	-1.40642	-1.97995	-4.0747	-2.55087	-0.308623	-2.26423	-1.97995	-4.0747	-4.0747	-0.469045	-2.75667	-1.97995	-1.97995	0.924431	-1.30893	-0.777739	-3.12477	-4.0747	-2.55087	-1.48481	-5.10879	-1.97995	-4.0747	-0.970138	-0.286669	-2.26363	-1.97995	-4.0747	-2.55087	-1.79518	-2.08621
3525	ENSMUSG00000028639	Ybx1	Y box protein 1	blue	6.41786	6.36609	6.68601	6.69069	6.72972	6.47717	8.11574	7.78056	7.78199	7.95308	7.59263	6.58479	6.57528	6.62308	7.01982	6.4967	6.34087	7.57123	7.7599	7.41758	8.12259	7.6824	7.82105	6.67701	6.3602	6.71196	6.64646	7.39645	8.04146	7.86626	7.80256	8.68276	7.86116	6.23797	6.86338	6.18715	5.67673	7.24905	7.79652	7.59704	7.80961	7.2722	7.94281	6.61273	6.76374	6.36125	6.43995	6.84285	7.68304	8.37932	7.87897	7.65018	6.5615	6.67795	6.38286	6.67629	6.7273	6.49779	7.97283	7.43239	7.77009	7.63514	6.76089	6.62398	6.71334	6.73229	6.54153	6.80417	6.59507	7.8413	7.64263	7.90838	7.27052	6.6635	6.28789	7.10487	7.14747	6.47903	7.8646	7.52401	8.10059	7.9464	7.93539
3526	ENSMUSG00000028642	Tmem269	transmembrane protein 269	brown	0.698886	-1.98146	-4.47365	-1.62312	-0.813952	-1.34142	-2.14547	-3.97869	-4.47365	-2.52519	-3.32228	-3.74651	-3.97869	0.128154	-4.5053	-4.03413	-2.11929	-3.74651	-3.97869	-1.42307	-4.5053	-2.763	-2.75388	-0.923602	-0.962769	-4.47365	-2.04784	-3.74651	-3.97869	-1.90627	-4.5053	-4.5053	-3.95716	-3.74651	0.0803825	0.142072	-1.52887	-2.90444	-0.1532	-1.345	-4.47365	-3.34561	-4.5053	-3.97869	-4.47365	-4.47365	-1.5968	-1.54616	-3.97869	-3.97869	-4.47365	-3.00688	-1.75433	-2.38828	-1.67037	-1.43761	-1.75801	-2.10252	-3.74651	-2.88892	-3.97869	-3.4348	-1.78187	-3.74651	-3.74651	-1.08062	-0.354122	-3.01066	-2.20516	-3.97869	-1.25466	-2.98186	-3.0801	-3.74651	-0.383909	-1.99364	-2.11423	-2.24272	-2.46893	-3.97869	-4.47365	-5.49781	-1.75985
3527	ENSMUSG00000028643	Svbp	small vasohibin binding protein	blue	3.22154	3.19968	3.5728	3.41707	3.74137	3.42779	4.1742	3.9351	3.74837	3.91892	3.32721	3.0954	2.9715	3.27733	4.18412	3.57915	2.9501	3.64219	3.6978	3.67342	4.6909	3.91758	3.95534	3.28839	3.15084	2.80547	3.17513	3.77478	4.06917	3.50638	3.26513	4.70357	3.98601	3.53	3.33621	3.2921	3.23844	2.87794	3.71772	3.98689	4.00081	3.83597	4.15382	3.428	3.38058	3.6308	3.14458	3.18737	3.86995	4.22462	3.91074	3.87457	3.55269	3.39914	2.94056	3.55094	3.0371	2.77527	3.66806	3.5746	3.99116	3.27028	3.61463	3.39584	3.47362	3.19944	3.35458	3.26863	3.18047	3.77615	3.95487	4.19824	3.2476	3.18054	3.35189	3.45137	2.90109	2.85218	3.92595	3.47261	3.86201	4.22869	4.375
3528	ENSMUSG00000028644	Ermap	erythroblast membrane-associated protein	brown	4.22777	4.08131	3.97858	4.04919	3.6521	3.85848	2.67102	3.20568	2.54303	3.31519	2.66648	4.79173	4.0208	4.12336	3.86698	4.18808	4.17411	2.698	2.15361	2.37576	2.30909	1.83542	3.34797	4.31717	3.66996	3.77317	3.94443	-4.15418	2.83933	2.94451	1.68153	1.86	2.89648	4.88296	4.15252	3.98749	3.69347	2.83292	3.21513	2.81359	2.69727	3.05927	2.70121	4.18271	3.72542	4.05045	4.0916	4.06189	2.94479	2.72307	2.50234	3.00301	3.9443	4.926	4.40456	4.27612	3.48831	4.18823	2.85129	2.88188	3.02973	2.81298	4.37969	4.95374	4.66741	4.28476	4.21882	3.68053	4.19124	2.45294	3.10226	3.07294	3.16103	4.73496	4.38359	3.32488	3.4766	4.00185	3.48231	2.81935	2.92601	3.05328	2.91545
3529	ENSMUSG00000028645	Slc2a1	solute carrier family 2 (facilitated glucose transporter), member 1	turquoise	6.53283	7.43764	6.40792	6.39567	6.86652	5.86641	6.9731	7.34589	6.88036	5.9984	6.87479	6.49485	7.66926	5.99037	7.5435	5.96191	6.05116	7.38094	6.75158	7.62514	7.75444	8.12515	6.28127	6.50303	8.19046	6.35624	6.41966	7.74967	6.75519	6.79783	7.96616	7.74888	6.36078	6.49794	6.77902	6.46009	6.14005	7.74143	7.06686	7.22503	6.89692	6.34585	5.39424	6.37097	8.28388	6.55372	6.83428	6.71118	6.76049	6.67989	7.72596	6.81996	6.83165	6.81658	5.94222	6.54352	8.53089	6.35638	7.39794	6.57688	6.28226	7.64481	6.59198	6.89985	6.90869	7.34409	6.51903	7.79929	6.36751	6.53025	6.89898	7.2533	5.98262	6.18637	6.02634	8.06727	8.21669	6.58787	7.34177	7.34637	7.3499	7.48699	6.49258
3530	ENSMUSG00000028647	Mycbp	MYC binding protein	blue	1.14198	2.29352	2.05563	2.18981	2.31855	1.80932	3.30933	3.52059	3.20115	2.87667	2.84172	2.16147	2.54884	2.18984	2.7242	2.17778	1.91682	2.87835	3.52626	3.32074	3.37152	2.84515	2.84628	1.67195	2.50357	1.36506	2.2301	3.40957	2.96464	3.50989	3.22823	3.28328	3.22578	1.05501	2.20878	1.3609	2.17033	2.91872	3.08967	3.2494	3.65536	3.1526	3.45523	1.8141	2.76514	2.08669	1.88328	2.39427	2.95797	3.68541	3.95346	2.87278	2.15744	2.46014	1.61484	1.60774	2.35513	2.15632	3.31257	3.30444	2.90134	3.06257	2.02431	2.76263	3.12839	1.89079	1.11318	2.34389	2.13098	2.90528	3.66349	3.28436	2.92819	1.79864	1.33355	2.03457	2.5086	2.19993	3.11795	2.61509	3.12968	2.97437	3.16629
3531	ENSMUSG00000028648	Ndufs5	NADH:ubiquinone oxidoreductase core subunit S5	blue	1.44457	1.45678	2.13137	1.80798	2.08554	1.85185	2.83266	2.49515	2.30914	2.06133	1.89399	1.91721	2.28851	1.48321	2.56238	1.30048	1.05093	2.32523	2.5777	2.3529	3.78335	2.88017	2.44567	1.70562	2.12362	1.52336	1.93003	1.70661	2.61856	2.0311	2.61905	4.2077	2.534	1.07196	2.57224	1.07557	1.38512	2.92952	3.07765	2.23729	2.55802	2.44201	2.58954	2.30009	2.52253	1.70811	1.76962	1.49439	1.82748	2.94703	3.01019	1.9145	1.50953	2.14286	1.55756	1.62576	1.94629	0.919539	2.96493	2.19824	1.85188	2.3124	1.86656	1.91904	2.17972	1.65629	1.73635	1.90996	0.946214	0.901976	2.79647	2.31243	1.50213	0.291916	1.28676	1.97092	1.5625	0.498819	2.64403	2.66402	2.56338	3.00712	2.06743
3532	ENSMUSG00000028649	Macf1	microtubule-actin crosslinking factor 1	yellow	10.2985	10.6047	9.80874	9.8536	10.8255	10.1498	9.44171	9.54087	10.0988	9.80704	9.75359	10.3679	10.3834	10.5992	10.109	9.85711	9.8957	9.86814	9.56238	9.59929	9.67119	9.62145	9.66861	10.4154	10.8894	10.3132	9.83252	9.86722	9.22716	9.74678	10.0895	10.0051	9.69066	10.7277	10.1444	10.8671	9.90154	10.5692	9.66493	9.82231	10.0005	9.36286	10.168	9.72265	9.64264	10.2618	11.1075	10.1528	9.78801	10.0498	10.2003	10.0914	9.96289	10.4091	10.8046	10.2983	10.9115	9.93337	9.76401	10.4743	9.89707	10.226	10.1328	10.7693	10.427	10.7352	10.6604	11.0179	10.0882	9.73784	9.92259	9.96717	9.88951	10.1153	10.5427	10.7149	10.7251	10.027	10.2011	9.96497	9.41942	9.88823	9.85978
3533	ENSMUSG00000028654	Mycl	v-myc avian myelocytomatosis viral oncogene lung carcinoma derived	brown	5.29386	4.98336	5.16403	4.91676	3.74418	5.3096	1.96443	2.64352	2.20241	2.20569	2.30194	4.64022	5.61083	5.06601	3.36147	5.06434	5.22546	1.38869	1.28188	2.32884	2.68992	2.87914	2.93409	5.10181	4.85887	5.25755	4.90692	2.58322	1.96427	2.48287	2.47924	3.37403	2.62687	4.66848	5.10429	5.20561	5.86086	2.87614	3.20658	2.80896	1.1709	3.04024	1.301	5.42324	4.98103	5.12276	4.10475	4.35287	0.980855	1.91923	2.05041	2.06167	4.57956	5.11428	5.40454	5.4043	4.40758	4.4818	0.666831	1.87771	1.66963	2.10436	4.42589	5.78775	5.10976	5.21661	5.36808	4.25158	4.62065	2.24712	2.3496	1.24445	3.17543	4.69211	5.50418	4.10613	4.1242	4.41107	1.90344	2.7207	1.0183	2.89421	1.84209
3534	ENSMUSG00000028655	Mfsd2a	MFSD2 lysolipid transporter A, lysophospholipid	turquoise	-0.334792	3.97634	-1.58813	-0.0158901	0.506956	-2.12488	1.23738	3.4758	-1.58813	-2.36363	0.68474	-0.334792	4.29751	0.198765	1.6548	-1.17568	-2.002	-0.334792	-1.88426	-1.58813	1.32368	2.83973	-0.615321	2.76868	4.11336	-1.58813	1.11644	-0.334792	-1.28357	0.716924	1.46125	0.995086	-0.0493888	-0.334792	-0.334792	-1.58813	-1.13889	1.85871	2.27616	2.92753	-1.58813	-1.58548	-2.95395	-4.68887	7.12813	2.33141	1.26019	0.310366	-1.73468	1.18472	5.54981	0.347172	0.881096	0.498587	-2.70163	1.44791	3.28513	0.0401592	-0.334792	-2.22587	-2.75737	1.45768	-0.352179	-0.334792	-0.334792	3.50458	0.761096	2.11291	-0.473816	-4.68887	-1.58813	0.625259	-5.9676	-0.334792	-0.709218	2.69455	2.69994	0.137177	2.68698	3.17287	-1.58813	1.09491	-0.125268
3535	ENSMUSG00000028661	Epha8	Eph receptor A8	turquoise	-3.49022	-3.76967	-3.7817	-2.89323	-3.14438	-4.02341	-3.76967	-3.76967	-3.7817	-5.10892	-2.20943	-3.49022	-3.76967	-3.7817	-1.90944	-4.19892	-5.10892	-3.49022	-3.76967	-3.7817	-6.05145	-1.99504	-3.32551	-3.49022	-2.64437	-3.7817	-2.74808	-3.49022	-3.76967	-2.79223	-1.57711	-6.05145	-5.10892	-3.49022	-3.49022	-3.7817	-5.10892	-1.78097	-3.49022	-3.76967	-3.7817	-5.10892	-4.18273	-3.76967	-3.7817	-3.7817	-2.23395	-5.24165	-3.76967	-3.76967	-2.68616	-3.19327	-2.78877	-3.49022	-3.76967	-3.7817	-2.75282	-3.46578	-3.49022	-3.76967	-3.76967	-1.57346	-3.98018	-3.49022	-3.49022	-1.92902	-3.7817	-2.12523	-4.68966	-2.91408	-3.7817	-5.10892	-6.05145	-3.49022	-3.76967	-1.74269	-3.98487	-2.4197	-3.49022	-3.76967	-3.7817	-2.13624	-4.10547
3536	ENSMUSG00000028664	Ephb2	Eph receptor B2	turquoise	-2.00614	1.43528	0.0416937	0.314099	-3.02005	-0.608392	-1.28372	1.56677	-0.0654467	-1.14683	0.524448	-2.00614	1.77336	-0.954588	-0.106892	-0.471863	-1.20797	1.98251	-1.04486	-1.15467	0.63791	-0.492797	0.540227	-2.00614	1.05434	-2.27894	1.39059	-2.00614	0.469878	0.440085	0.369988	-0.264465	0.24045	-2.00614	2.91074	-3.78784	-0.049513	0.388519	2.47205	0.816138	0.207444	-1.93441	-3.36154	-1.21272	1.38852	0.434434	-1.34828	0.657826	-4.53837	1.33522	1.47965	-0.930708	1.059	0.852803	-3.54686	-0.165143	0.0503072	0.292552	-2.00614	-0.676331	-0.624508	-0.741074	-0.608431	-2.00614	-2.00614	1.91264	-0.587614	-0.129712	0.588996	-4.53837	0.711016	-1.07106	-1.88547	1.77913	-1.63833	0.279265	0.412718	0.463209	1.6255	2.25979	-0.710749	-0.123113	-0.487955
3537	ENSMUSG00000028671	Gale	galactose-4-epimerase, UDP	blue	-4.09838	0.350116	0.601352	0.54573	0.605793	0.837765	3.30581	2.78789	3.18615	2.47488	3.01941	0.473607	1.48229	1.02485	1.46539	-0.580918	-0.0671468	3.02402	2.62279	1.77644	3.84618	2.46446	2.33061	-1.6241	1.09713	0.992218	1.59374	3.63664	2.13403	3.32143	2.85135	3.04265	2.38205	1.47628	1.81712	0.76227	0.428087	1.98734	3.37137	2.22433	2.86075	2.52407	3.37853	0.779689	1.23868	-0.833835	0.968157	1.43614	2.71606	2.70132	3.40296	2.6969	1.15579	1.87354	0.48147	0.230711	0.24738	1.07489	3.97494	2.79486	2.84068	2.95521	0.391986	2.06872	0.420933	0.858668	0.927686	1.66083	0.214195	2.34958	2.42553	2.77201	2.41981	1.31301	-0.0509978	1.48505	0.986376	0.366297	3.70378	3.12206	3.20011	2.83025	3.14816
3538	ENSMUSG00000028675	Pnrc2	proline-rich nuclear receptor coactivator 2	brown	6.24294	6.43765	6.70768	6.62679	6.64858	6.56225	5.76124	5.78172	5.74605	5.83569	5.54496	6.45093	6.63618	6.48404	6.57506	6.73488	6.706	5.81474	5.60508	6.21684	6.302	6.6759	5.99858	6.35133	6.43283	6.64132	6.75517	5.70555	5.5813	5.80605	6.17343	6.14986	6.00295	6.36924	6.91289	6.20116	6.18168	6.42323	6.26057	6.04359	5.62932	5.77859	6.0808	6.77262	6.53397	6.43491	6.17268	6.41697	6.17801	5.86924	6.12632	5.87238	5.99117	6.62859	6.73913	6.47352	6.35205	6.11582	5.78165	5.8699	6.01361	6.02408	6.23973	6.53146	6.74737	6.68939	6.58608	6.20381	6.15448	5.73694	5.93349	5.91112	5.55599	6.60932	6.63711	6.41784	6.29087	6.17279	5.74841	5.76785	5.77799	6.37757	5.48335
3539	ENSMUSG00000028678	Kif2c	kinesin family member 2C	blue	0.447022	0.640964	0.439431	1.81888	0.912631	0.23384	4.29786	4.27202	4.7441	4.51542	4.78515	-0.415661	1.49965	0.959577	0.00717268	1.11748	-0.136833	5.12361	4.12593	4.68757	4.61063	4.01442	4.40492	1.2029	0.517302	0.559694	0.811245	4.61546	3.8895	4.95482	4.28486	4.85294	4.51203	-0.059851	2.35231	0.279636	-0.124641	2.13571	4.89365	4.08187	4.47802	4.34855	4.9915	0.94807	1.19922	0.381853	1.23851	1.81331	4.65298	4.54262	4.43392	4.3781	2.39038	1.00629	0.779838	0.871527	0.194729	1.548	4.67336	4.09984	4.24691	3.76425	0.545529	-0.0644535	-1.08507	1.03347	0.637068	1.23401	1.63418	4.40374	4.68543	4.24972	4.64858	0.927859	0.421117	1.34673	1.49688	1.49056	4.88399	3.93365	4.4372	4.22232	4.80991
3540	ENSMUSG00000028680	Plk3	polo like kinase 3	blue	4.7326	5.11406	4.88851	5.08226	6.10464	4.92987	5.55148	5.29791	6.10049	5.30016	5.4686	5.19447	4.90084	5.87814	5.52363	4.70656	4.54037	6.09551	5.27124	5.44774	5.17043	5.85693	5.15051	5.04768	4.96999	5.05346	4.85866	5.96404	5.31407	5.39784	5.12063	5.46654	5.23658	5.19877	5.37975	5.47864	4.78092	4.74371	6.08814	5.26465	5.49319	5.48193	5.72753	5.48701	4.68797	4.97478	6.0061	4.55711	6.08917	5.40725	5.24363	5.83759	4.69808	5.34104	5.25866	5.21155	5.60244	5.62911	5.43685	5.77549	5.79664	6.02115	5.45534	3.90658	4.74767	4.95415	5.04575	5.46685	5.1857	5.22735	5.35778	5.42542	5.97356	5.11352	5.84635	5.54615	5.46208	5.12462	5.78205	5.71865	5.43284	5.91428	5.79208
3541	ENSMUSG00000028681	Ptch2	patched 2	turquoise	-2.29617	0.0414437	-2.72003	-2.19887	-4.14026	-3.43572	-1.23296	-0.941887	-2.72003	-2.86675	-1.48647	-2.29617	-0.518544	-2.72003	-1.40821	-3.72882	-4.32715	1.01486	-4.20299	-2.72003	0.0124274	-0.353474	-2.35047	-2.29617	0.937069	-2.72003	1.65462	-2.29617	-4.20299	-2.72003	-1.14486	-0.724138	-2.13601	-2.29617	-2.29617	-1.59845	-2.54271	-1.214	-2.29617	-0.804565	-0.997715	-2.51855	-4.50667	-0.468769	-2.72003	0.815906	-0.504584	-0.734516	-4.20299	-4.20299	1.26	-1.51485	-0.737555	-0.553926	-3.21148	-1.69933	-1.21243	-3.18589	-2.29617	-4.20299	-4.20299	-1.62136	-2.04505	-2.29617	-2.29617	-0.405086	-2.72003	-1.506	-2.57013	-2.42542	-2.72003	-3.23306	-5.39706	-2.29617	-1.49349	-0.384361	-1.47283	-1.99702	-2.29617	0.0945047	-0.653705	-1.62059	-2.43194
3542	ENSMUSG00000028687	Mutyh	mutY DNA glycosylase	blue	2.60472	1.46848	1.41657	1.49013	2.38271	1.85561	2.56866	2.26584	2.50587	1.89212	1.70539	1.5554	1.4316	3.14839	1.69716	1.65089	1.042	1.95335	1.72142	0.817054	1.67287	2.18036	1.75261	1.89512	0.922238	1.99683	1.26218	0.670928	1.20085	2.91772	2.71477	0.90966	1.70649	2.62267	1.95452	1.57589	1.84569	2.01168	2.56415	1.8391	2.5695	1.80205	2.86231	1.71181	1.08922	1.31432	2.63765	2.45328	2.19386	3.1341	2.57682	2.49191	1.81636	2.31978	2.25592	1.90579	1.55489	2.08033	2.39872	2.80995	3.19446	2.74874	1.58799	1.55948	1.39718	1.88115	2.09219	2.29989	1.44694	2.3447	1.68305	2.20474	1.88242	1.39216	2.23702	2.14654	2.20153	1.84298	2.22092	1.8226	1.54771	2.83002	2.43106
3543	ENSMUSG00000028689	Ccdc163	coiled-coil domain containing 163	red	2.70149	2.50377	1.65514	2.31619	3.32849	1.55881	2.65952	2.6817	3.47946	2.56728	2.18704	2.60294	1.76136	3.22145	3.25714	2.42576	2.12974	2.38301	2.3317	2.69733	2.50085	2.79125	2.08833	2.74937	2.73664	2.80751	2.67224	2.78622	2.2542	3.04033	2.93591	2.59126	2.02769	2.66698	2.70875	3.06948	2.62078	2.89074	3.22998	2.71884	2.84875	2.80818	2.85942	2.1436	2.61962	2.26351	3.18705	2.78092	3.36086	2.86109	2.71909	2.80272	2.81977	2.54005	2.87578	2.09581	3.1857	2.07401	2.94154	3.33932	3.4781	3.38724	2.55088	2.51039	3.27	3.15	2.65688	3.28809	2.65835	2.52825	2.80832	2.77481	3.09034	2.68788	3.40766	3.58691	3.33087	2.3465	2.85675	3.13219	2.35368	3.17276	2.61581
3544	ENSMUSG00000028691	Prdx1	peroxiredoxin 1	blue	5.48694	6.25822	6.07504	6.05243	6.04998	5.5444	6.84549	6.89735	6.53081	6.71662	6.63308	5.90128	6.15071	5.61091	6.67939	5.80738	5.76556	6.5645	6.58846	6.5097	7.17528	6.85922	6.71698	5.95572	6.30605	5.89127	6.14249	6.16922	6.62188	6.60157	7.08585	6.26682	6.75801	6.01971	6.26956	5.80658	5.02852	6.63968	6.41444	6.73835	6.71559	6.43582	7.27085	5.71699	6.48643	6.09018	5.70469	5.8539	6.43479	6.94725	6.71508	6.76428	6.02255	6.01797	5.50249	5.75735	6.0042	5.59604	6.91107	6.54068	6.35301	6.67299	5.72541	6.16594	6.15507	5.96695	5.83385	5.83389	5.64659	6.62351	6.87631	6.86742	5.90896	6.12915	5.54587	6.33467	6.19975	5.82064	6.50986	6.37607	6.64797	7.1778	6.63629
3545	ENSMUSG00000028693	Nasp	nuclear autoantigenic sperm protein (histone-binding)	blue	3.10631	3.33004	3.27496	2.73253	3.96689	3.416	5.37874	4.90039	5.41776	4.8662	5.07311	3.59433	3.71231	3.15686	3.58311	3.31486	2.80314	4.72532	5.1613	4.21833	5.12563	4.34911	4.90841	2.88544	3.16124	3.23746	3.49299	4.89076	5.20215	5.67403	4.79622	5.2349	4.97575	3.43739	3.89402	3.12037	3.61578	4.0146	5.10439	4.86569	5.55255	5.14589	5.80846	3.06218	3.10815	2.73695	3.41523	3.73198	4.72446	5.54682	5.36736	5.06324	4.00862	3.39584	3.1327	3.19551	3.53532	3.62889	5.23834	5.08268	5.05769	5.09704	3.2603	3.77857	3.8708	3.13708	3.54458	3.98543	3.91947	5.05049	5.35925	5.16137	4.62717	3.24787	3.10236	3.71875	3.82463	3.58125	4.98062	4.74919	5.16199	4.24502	5.13039
3546	ENSMUSG00000028698	Pik3r3	phosphoinositide-3-kinase regulatory subunit 3	turquoise	2.34363	3.1246	2.11318	2.41385	2.42389	1.62885	1.67644	2.98165	1.62523	0.938683	2.11022	2.18052	3.40194	3.15162	3.52822	1.37052	1.42862	3.24069	0.93607	1.41707	3.20161	3.07806	2.21515	2.74156	3.94979	2.64095	3.17608	2.85004	0.945599	1.67053	3.45372	3.35664	2.02856	1.17353	2.42	3.27088	2.00396	3.45088	1.83253	2.43821	1.51508	1.29204	0.194078	1.50755	3.78136	2.27115	2.58679	2.36666	1.54237	2.25297	3.15673	1.93134	2.55916	2.34479	2.34036	2.13014	3.80999	1.69126	2.17479	1.95947	1.35822	2.77637	1.33316	2.17476	2.80237	3.35957	2.34566	3.37618	2.15482	1.34214	1.99176	2.50768	-0.383488	3.65079	2.6267	3.30056	3.40109	2.43913	2.36181	3.01577	1.5652	2.89681	1.79507
3547	ENSMUSG00000028701	Lurap1	leucine rich adaptor protein 1	turquoise	-1.63821	3.15627	0.727809	0.347723	0.545785	-1.14175	1.56294	3.38305	-1.80247	-1.9186	0.154349	0.375435	3.35797	0.976833	1.69807	-0.679096	-1.48423	0.352716	-2.71665	-0.835592	1.55358	1.73961	0.371675	2.50817	3.84027	-2.87905	1.08089	-1.63821	-1.07284	-0.894862	1.70543	1.17245	0.342692	2.31057	-1.63821	-0.367219	-0.0169468	1.75177	-0.203637	1.86372	-1.15673	-0.0867074	-1.99595	-3.60826	4.07588	1.43149	1.07547	0.883556	-1.72074	1.45927	3.16108	0.391075	1.09614	2.19887	-0.301656	0.743647	2.2763	-0.074017	2.29387	0.461926	-3.60826	1.54027	0.296694	-1.63821	2.93748	2.63719	0.852843	1.95838	0.306578	-3.60826	2.28717	0.643493	-5.0044	2.61845	0.191751	2.04713	1.99762	0.419792	-0.360628	3.06354	0.198041	1.14909	0.0254142
3548	ENSMUSG00000028702	Rad54l	RAD54 like (S. cerevisiae)	blue	1.43656	-0.282654	-0.0275879	0.701356	-0.697538	-0.407302	3.78869	3.34798	4.50251	4.26738	3.62049	-0.637056	0.753274	0.647	0.516493	-0.182274	-0.673911	2.78084	2.59616	0.965256	3.88468	1.08419	3.53998	0.39946	0.368534	0.622346	0.689554	1.73629	4.14859	4.11202	3.78472	3.73675	3.55811	-0.516146	1.26291	1.13675	-0.0429247	1.25678	3.33327	3.64009	4.6175	3.74959	4.14579	0.408401	0.245682	-0.684129	0.291969	1.73957	3.0352	5.26898	3.45597	3.46673	3.12333	0.58987	-0.780462	0.463282	0.4745	0.495735	3.93645	3.77375	3.76421	3.92472	0.425544	1.39136	0.757345	1.36291	0.602836	0.770534	1.23482	4.11701	4.71571	4.11732	2.86939	1.32339	-0.257534	1.1042	0.0202876	1.10351	3.00583	2.15932	2.29298	2.57155	4.23524
3549	ENSMUSG00000028713	Cyp4b1	cytochrome P450, family 4, subfamily b, polypeptide 1	grey	-4.13223	-4.52843	-3.96372	-3.33504	-1.83849	-4.83203	-1.72498	-3.63412	-3.96372	-4.83203	-3.20663	-4.13223	-4.52843	-3.96372	-4.74556	-4.83203	-2.99867	-4.13223	-4.52843	-3.96372	-4.74556	-1.26469	-4.83203	-4.13223	-1.31582	-3.96372	-4.83203	-4.13223	-4.52843	-3.96372	-2.46469	0.157979	-4.83203	-4.13223	-4.13223	-3.96372	-4.83203	-4.74556	-4.13223	-1.25389	-2.2414	-3.72879	-4.74556	-4.52843	-3.96372	-3.96372	-4.83203	-4.74556	-2.19215	-4.52843	-3.96372	-3.32179	-2.79477	-4.13223	-4.52843	-3.96372	-3.21853	-3.9676	-4.13223	-4.52843	-4.52843	-1.43481	-3.89705	1.39422	-1.07725	-4.52843	-2.06441	-1.47963	-4.74556	-4.52843	-3.96372	-3.87303	-4.74556	-4.13223	-4.52843	-1.61834	-1.02721	-4.74556	-4.13223	-0.0553412	-3.96372	-4.83203	-4.74556
3550	ENSMUSG00000028716	Pdzk1ip1	PDZK1 interacting protein 1	green	-1.32628	-1.23099	-0.662783	-1.43655	-1.15245	-0.983299	-2.66926	-1.83626	-2.69908	-4.12978	-2.11286	0.415074	-1.47336	-0.79692	-4.71743	-2.26697	-2.69196	-1.35993	-3.92097	-4.38527	-1.7956	-2.20865	-2.73567	-1.05344	-0.261196	-0.246681	0.775044	-4.15691	-2.61154	-4.38527	-0.307121	-4.71743	-2.17972	0.797036	-0.150137	-0.359696	-3.04053	0.0603771	-2.72234	-3.91132	-4.38527	-2.40875	-2.40183	-1.61011	-4.38527	-2.63881	-2.94888	-3.90764	-1.42715	-4.81258	-1.41781	-3.18546	-2.44805	-0.319828	-1.02103	-0.439969	-1.77368	-2.52412	-4.15691	-1.85458	-1.09051	-0.732565	-1.99399	-4.15691	-2.25328	-0.886629	-0.653378	-1.97434	-2.41728	-0.460114	-2.27273	-1.61382	-3.83556	-0.487692	-3.86885	-1.08669	-1.94749	-0.842178	-4.15691	-4.81258	-2.7412	-1.32372	-1.2599
3551	ENSMUSG00000028718	Stil	Scl/Tal1 interrupting locus	blue	-3.16929	0.960034	-0.574558	0.328443	-1.03605	-2.62257	2.86215	2.24128	2.29829	3.44475	2.61214	1.30749	0.475945	-0.431004	1.12818	-1.00117	-2.09253	2.639	2.12949	0.0431889	1.54317	-0.687016	3.19904	-3.16929	0.00968957	0.185311	-0.122272	-3.16929	3.43277	2.97579	2.12931	1.53056	3.00371	-0.724712	1.39222	-0.0956622	-0.860326	0.122304	2.46112	2.1391	3.02489	2.60624	3.23867	-4.68021	-0.382931	-0.0935465	-0.773907	0.0909392	2.06999	3.79585	2.34908	2.26752	2.19155	-0.873782	-1.3736	-0.365511	-0.551438	0.569731	3.63223	2.69263	2.26187	3.27111	-0.207612	3.12167	1.91386	0.808088	-2.50478	-0.905728	0.4852	2.99921	3.49499	3.32117	1.22228	1.72657	-1.9707	0.455776	-0.161992	0.86831	2.0248	2.21368	1.87234	1.73404	3.57822
3552	ENSMUSG00000028719	Cmpk1	cytidine/uridine monophosphate kinase 1	blue	5.28205	5.11826	5.43764	5.25143	5.55496	5.46112	5.28576	5.36703	5.4347	5.44033	5.16951	5.12816	4.9245	4.96424	5.25394	5.07589	5.2182	5.38662	5.50626	5.4498	5.98487	5.69099	5.30846	5.01606	4.95979	5.11151	5.18572	5.35044	5.60012	5.31881	5.57526	5.85848	5.28987	5.16049	5.30136	4.71726	5.30269	5.23065	5.38245	5.37543	5.29832	5.51719	5.76253	5.29822	5.50363	5.42896	5.039	5.03758	5.33445	5.60083	5.60454	5.27457	4.91729	5.05786	4.83964	5.25244	5.01779	5.06587	5.16555	5.32733	5.19059	5.27431	4.95038	5.22766	5.44757	5.0073	5.06674	4.90994	5.00962	5.62889	5.22318	5.37703	5.06479	5.10603	5.03866	5.05795	5.11319	4.8478	5.25638	5.60735	5.5208	5.64858	5.29599
3553	ENSMUSG00000028729	Ebna1bp2	EBNA1 binding protein 2	blue	3.82218	3.92512	3.673	3.35959	4.29988	4.29843	4.8466	4.42842	4.66041	3.63774	4.17788	3.7626	3.88793	4.02921	3.5323	3.72042	3.59292	4.87378	4.39266	4.61166	5.02808	4.90075	4.08526	3.83073	4.04623	4.00137	3.91949	4.65414	4.42082	4.70135	4.8676	4.94667	4.23603	3.84113	4.2544	3.91578	4.4914	4.75881	4.88608	4.72713	4.67689	4.3256	4.19045	3.73839	3.77243	3.63935	4.55506	4.42202	4.67214	4.27539	5.01571	4.43013	4.45858	4.10174	4.12474	3.96945	4.54452	4.20015	5.06387	4.60822	4.58524	4.50876	3.9518	4.24335	3.56754	4.10006	4.29707	4.71448	4.15484	4.233	4.22198	4.39568	3.91161	4.04241	4.12978	4.33019	4.62836	3.98191	4.84734	4.56606	4.56974	4.59512	4.04972
3554	ENSMUSG00000028730	Cfap57	cilia and flagella associated protein 57	turquoise	2.77409	0.4113	-0.346228	-1.22608	-1.5561	-3.64944	-0.409267	0.801948	-2.95111	-2.78843	-2.30464	-2.36495	1.12718	-2.95111	-1.86923	-3.88365	-5.34733	-2.36495	-4.44312	-2.95111	0.395768	-1.82751	-2.6034	-2.36495	0.920392	-2.95111	-1.43421	-2.36495	-4.44312	-2.95111	0.129494	-1.52227	-2.08554	-2.36495	-2.36495	-0.772371	-5.34733	-0.413693	-2.36495	-0.726392	-2.95111	-5.34733	-7.09546	-4.44312	0.578495	-2.95111	-1.71452	-1.49744	-4.44312	-4.44312	-0.81007	-0.550098	-1.91175	-2.36495	-3.45161	-1.33861	1.0698	-2.35511	-2.36495	-4.44312	-4.44312	0.0916602	-2.27673	-2.36495	-2.36495	-1.81939	-1.70916	-0.0197442	-2.62327	-2.66555	-2.95111	-1.03415	-6.21359	-2.36495	-2.21231	-0.715237	-0.951383	-0.97916	-2.36495	1.64479	-2.95111	-0.13935	-2.21136
3555	ENSMUSG00000028741	Mrto4	mRNA turnover 4, ribosome maturation factor	blue	4.05099	3.34142	3.52185	3.69883	4.25925	4.11734	4.54056	4.50508	4.81407	4.1282	4.41814	3.45333	3.53013	3.95254	4.11759	3.64718	3.7909	4.77518	4.67441	4.66407	5.40103	5.23278	4.0636	3.55133	3.50361	3.564	3.49997	4.23432	4.45233	4.31542	4.58421	5.7437	4.46791	3.72602	3.98257	3.51113	4.41345	4.13381	4.9006	4.58152	4.55245	4.84989	5.33267	4.04903	3.46202	3.38261	3.81701	3.46772	4.29272	4.50428	4.5362	4.7736	3.4345	3.65111	3.95015	3.75761	3.9325	3.5208	4.40942	4.52748	4.22188	4.22676	3.08517	3.32844	3.58647	3.5575	4.07404	3.60219	3.41151	4.5642	4.65401	4.18228	3.9945	4.02651	3.38043	3.44846	3.65415	3.33511	4.89008	4.54702	5.0041	4.62842	4.22613
3556	ENSMUSG00000028747	Htr6	5-hydroxytryptamine (serotonin) receptor 6	turquoise	-2.42536	0.00952056	-3.2058	-1.583	-2.04628	-2.80988	-1.32704	-0.74351	-3.2058	-5.2663	-2.13508	-2.42536	0.233112	-3.2058	-2.41062	-3.40348	-2.46268	-2.42536	-4.44639	-3.2058	-1.72038	-4.56255	-2.92412	-2.42536	-0.90622	-1.69691	-1.00314	-2.42536	-4.44639	-3.2058	-2.38378	-6.85812	-5.2663	-2.42536	-2.42536	-3.2058	-2.11356	-0.549227	-2.42536	-2.99465	-3.2058	-5.2663	-6.85812	-4.44639	-0.697853	-3.2058	-2.16144	-1.01333	-4.44639	-4.44639	-1.49481	-2.1969	-1.27891	-2.42536	-4.44639	-2.1851	-0.367174	-1.22585	-2.42536	-4.44639	-4.44639	-2.87726	-3.24826	-2.42536	-2.42536	-0.402844	-1.3065	-1.07448	-2.10829	-4.44639	-3.2058	-2.75034	-6.85812	-2.42536	-2.53164	-0.464057	-1.04182	-1.0007	-2.42536	-0.0879591	-3.2058	-2.86543	-1.66189
3557	ENSMUSG00000028753	Vwa5b1	von Willebrand factor A domain containing 5B1	turquoise	-1.09159	2.14116	-2.37616	-0.293006	-0.0812681	-4.41752	-0.509806	2.65369	-0.262763	-5.13099	-1.11371	2.44857	2.8179	-2.37616	-0.541958	-3.68371	-3.31179	-1.09159	-2.85958	-2.37616	0.919791	-0.108509	-1.04651	-1.09159	3.02827	-2.37616	2.01718	-1.09159	-4.29814	-2.37616	0.871081	-0.940896	-0.721404	-1.09159	-1.09159	-2.37616	-1.62837	1.20691	-1.09159	1.02545	-2.37616	-4.39438	-4.78359	-4.29814	4.48007	0.408004	-1.32825	-0.785595	-4.29814	-4.29814	2.89133	0.16472	-0.293663	-1.09159	-2.31089	-0.021246	1.26677	-1.3344	-1.09159	-2.16549	-4.29814	1.35122	-0.56866	-1.09159	-1.09159	2.66676	-2.37616	1.40002	-1.33651	-4.29814	-0.963504	0.50264	-8.32067	-1.09159	-0.236408	0.562603	0.3679	-0.36263	-1.09159	1.08459	-2.37616	0.32129	-1.3954
3558	ENSMUSG00000028756	Pink1	PTEN induced putative kinase 1	green	6.50249	6.54218	6.52816	6.22603	5.70217	5.9766	5.0711	5.67236	4.49967	4.74735	5.269	6.64978	6.9434	6.76679	6.41165	5.9174	5.94371	4.7614	4.37155	5.6412	6.14499	6.66888	5.31288	6.40307	6.46091	6.3647	6.06321	4.84619	4.89733	4.65975	6.12754	5.71049	5.0921	6.24916	6.43157	6.31269	6.26888	6.51977	5.05713	5.34206	4.59977	4.86323	4.53721	6.41126	6.87693	6.17283	5.8745	5.55727	4.5804	5.30073	5.45822	5.08826	5.96439	6.4597	6.13717	6.62643	6.24626	5.43456	5.39118	4.64431	5.37533	5.63395	5.51996	6.60438	6.553	6.42139	6.36393	6.48521	5.58649	5.00359	4.64755	5.30092	4.46476	5.89948	6.00463	6.48858	6.6648	5.62599	4.96751	5.55406	4.65724	6.0748	4.58456
3559	ENSMUSG00000028757	Ddost	dolichyl-di-phosphooligosaccharide-protein glycotransferase	blue	8.15206	8.0281	8.22605	8.28007	8.17252	8.19977	9.10289	9.04177	8.89414	9.2192	9.2211	7.96017	7.95379	7.83614	8.21533	8.30534	8.28598	8.87044	9.06082	8.88726	8.96818	8.31864	9.2584	8.02631	7.89034	7.99566	8.21952	8.88452	9.22945	8.97234	8.72198	8.76951	9.07693	7.85067	8.13943	7.89602	8.35532	7.96042	8.76588	9.04963	9.05501	9.40824	9.26459	8.14365	7.9904	8.01726	7.46011	8.1339	8.80847	9.1156	8.84471	8.90879	8.69678	7.98309	7.94422	8.13771	7.50718	8.30681	9.14751	8.86487	8.79389	8.79953	8.3154	7.87104	8.04214	7.90242	8.05849	7.38974	8.10664	9.15603	9.17613	9.16746	9.17577	8.10727	7.75607	7.53809	7.43966	8.1292	8.9539	8.78013	9.29101	9.15153	9.23429
3560	ENSMUSG00000028758	Kif17	kinesin family member 17	turquoise	-2.99214	-0.869557	-1.2439	-3.37383	-4.71957	-2.12799	-1.06288	-0.481469	-3.26184	-3.71032	-1.56515	-2.99214	-1.39118	-3.26184	-1.25871	-3.41166	-3.44111	-2.99214	-3.86633	-1.21838	-2.10694	-1.51026	-2.71748	-1.6593	0.0575369	-2.31851	-1.14133	1.8035	-3.86633	-0.69446	-2.33286	0.395024	-3.32441	0.141494	-2.99214	-1.51694	-1.30553	-0.633984	-2.99214	-1.44991	-3.26184	-2.79074	-3.6443	-3.86633	-3.26184	-2.13905	-2.39949	-2.94392	-3.86633	-3.86633	-0.789944	-2.37337	-1.74197	-0.946898	-1.55801	-2.24114	-0.648668	-1.49998	-2.99214	-0.712716	-3.86633	-1.10837	-3.63625	-2.99214	-2.99214	-0.364652	-3.26184	-2.78731	-3.53888	-3.86633	-3.26184	-4.31548	-4.67921	-2.99214	-3.86633	-0.835312	-2.06392	-1.98195	-1.71455	-3.86633	-3.26184	-0.536391	-1.95836
3561	ENSMUSG00000028763	Hspg2	perlecan (heparan sulfate proteoglycan 2)	turquoise	7.3667	6.50918	1.77801	4.43022	2.28952	0.674842	4.71717	6.45049	2.42981	0.845547	3.6028	-0.14086	7.12711	0.146598	4.09101	1.69396	0.447221	3.84779	-0.646764	3.13379	4.68723	4.31494	4.00726	4.23395	7.24468	2.05984	4.28784	4.70936	1.935	2.56508	5.61483	5.04556	4.1484	4.52817	3.86592	2.39519	1.66777	5.6254	4.49387	5.93843	2.23781	2.09817	-0.857044	-0.14868	9.01964	3.92684	3.57106	4.56658	-4.6819	6.27207	8.6517	3.88513	4.36584	4.7998	1.71066	3.43328	5.40796	3.4679	1.3358	1.63982	1.73488	4.97856	4.39758	3.47657	-0.14086	6.91392	4.63054	5.08638	3.39098	0.692261	2.61158	4.57065	-3.54186	4.3389	2.84774	5.10541	5.67552	3.91958	4.3423	6.37846	4.09858	3.99044	3.91564
3562	ENSMUSG00000028766	Alpl	alkaline phosphatase, liver/bone/kidney	turquoise	3.93837	3.87294	-2.4247	0.63814	1.10801	-2.80678	1.1625	3.53592	-2.4247	-2.67099	0.805287	-0.585811	4.32772	0.136362	2.27447	-1.10175	-2.42598	-0.585811	-1.53811	-2.4247	1.2639	-0.538464	-0.268558	-0.585811	4.92365	-2.4247	1.05897	-0.585811	-0.714514	-0.440515	2.26004	1.12408	0.540061	-0.585811	3.42097	-2.4247	-1.26987	1.96786	-0.585811	2.91895	-1.32048	-1.37573	-3.27946	-4.65866	6.63039	2.32531	1.70843	1.48521	-4.65866	1.30364	4.9881	0.711671	1.32452	-0.585811	-0.867114	2.074	3.14547	0.886548	3.34627	-4.65866	-0.657682	1.70499	0.428129	-0.585811	2.88047	4.69203	2.32688	2.69768	0.512767	-4.65866	1.23475	1.51989	-7.56963	-0.585811	-0.0141738	3.07745	2.96832	1.05157	0.691773	2.95697	0.976459	1.24825	0.475799
3563	ENSMUSG00000028773	Fabp3	fatty acid binding protein 3, muscle and heart	turquoise	-0.3274	-0.243639	-1.50581	-0.78845	-2.68764	-3.83984	-2.26886	-1.62285	-0.587499	-2.85542	-0.73177	-4.85158	-0.204452	-2.36971	-5.10285	-3.83984	-3.83984	-1.77479	-1.50438	-3.52374	0.034893	-1.26569	-1.09591	-4.85158	-0.129486	-0.305488	-2.03991	1.24581	-2.07726	0.626237	-1.34326	0.3163	-2.29919	-0.0049412	-0.179299	-1.77885	-3.83984	0.242283	-4.85158	-3.43222	-2.41952	-3.83984	-5.10285	-4.88396	-3.52374	-3.52374	-1.23845	-0.739892	-1.16697	-0.341157	0.23181	-1.34891	-0.642345	-3.49335	-2.31317	-2.50304	-0.100044	-1.84335	-0.366386	-3.79418	-4.88396	-1.77683	-2.56585	1.4094	-1.79659	-1.98588	-1.62444	-1.35269	-2.09114	-2.5484	-3.52374	-0.592587	-5.10285	-2.18982	-2.17445	-0.626152	-1.32425	-1.15478	-3.57399	0.498773	-3.52374	-1.03379	-1.74217
3564	ENSMUSG00000028776	Tinagl1	tubulointerstitial nephritis antigen-like 1	turquoise	6.00833	5.38757	2.32554	3.59182	1.99119	0.0894902	4.36966	6.01276	-0.342518	-0.0861727	2.75057	2.91043	6.55563	1.29638	3.07188	0.9405	-0.648632	-0.427861	-1.52674	0.588826	4.23743	4.18416	3.22375	3.58915	6.30901	1.68921	3.64608	-0.427861	0.760358	0.517836	4.95251	4.75339	3.51009	4.03859	3.94971	1.68515	0.134988	4.78593	-0.427861	5.05246	0.392632	0.746743	-2.48293	-0.0121477	7.87526	2.87204	2.0953	3.70376	-2.34219	5.95052	7.71846	2.6953	3.47215	4.58444	2.12271	3.4843	4.40864	2.328	4.99508	-0.532272	0.24755	4.32968	3.31379	-0.427861	3.97163	6.1415	3.49009	4.01752	2.60208	-5.02025	2.50887	3.87357	-7.68468	4.30412	2.22321	5.02714	5.1146	2.98378	3.63111	5.71131	2.62248	4.6259	3.10532
3565	ENSMUSG00000028778	Hcrtr1	hypocretin (orexin) receptor 1	turquoise	-2.86687	-1.25564	-3.47653	-1.81852	-2.57259	-5.02037	-3.68327	0.0721447	-3.47653	-5.02037	-2.03225	-2.86687	-0.308135	-3.47653	-6.26394	-3.55669	-5.02037	-2.86687	-4.57425	-3.47653	-3.95744	-1.84917	-1.82797	-2.86687	-0.176115	-3.47653	-0.696362	-2.86687	-4.57425	-3.47653	-0.822426	-6.26394	-0.91363	-2.86687	-2.86687	-3.47653	-5.02037	-1.19647	-2.86687	-1.58484	-3.47653	-3.91714	-5.04607	-4.57425	-2.35749	-3.47653	-5.02037	-2.64401	-4.57425	-3.05871	0.0130568	-5.02037	-0.713844	-2.86687	-4.57425	-1.86403	-1.39632	-2.80373	-2.86687	-2.87079	-4.57425	-3.97806	-2.1754	-2.86687	-2.86687	0.640809	-3.47653	-2.86494	-3.56458	-4.57425	-3.47653	-1.77312	-6.26394	-2.86687	-4.57425	-0.725849	-0.545779	-1.69159	-2.86687	-4.57425	-3.47653	-2.04769	-2.2659
3566	ENSMUSG00000028780	Sema3c	sema domain, immunoglobulin domain (Ig), short basic domain, secreted, (semaphorin) 3C	turquoise	-0.291923	3.75893	-1.95866	-0.306117	1.45149	-4.6237	0.178079	2.89939	-1.95866	-3.10947	0.282302	-0.291923	4.15032	-1.95866	2.48235	-2.17281	-3.48209	-0.291923	-4.24862	-1.95866	1.4852	0.759286	-1.20229	-0.291923	5.16899	-1.95866	-0.232454	-0.291923	-4.24862	-1.95866	1.8563	1.79093	-0.736906	-0.291923	2.22183	-1.95866	-2.829	2.22848	-0.291923	2.1488	-1.95866	-3.90404	-2.90249	-4.24862	7.14334	-1.95866	2.13738	-0.0652658	-4.24862	1.53045	5.92608	0.581612	-0.28329	0.541456	-0.5639	2.72468	3.8305	-0.675095	-0.291923	-1.517	-4.24862	2.21261	-0.478879	-0.291923	-0.291923	4.01921	2.16086	3.31452	-1.06331	-4.24862	-1.95866	1.47713	-8.62264	2.36984	0.0345512	3.32874	3.6991	-0.554319	-0.291923	1.66752	-0.314597	1.61533	-1.50726
3567	ENSMUSG00000028782	Adgrb2	adhesion G protein-coupled receptor B2	turquoise	5.17588	4.31433	1.77744	0.604667	0.0475105	-1.25785	3.08813	4.46189	-1.56599	-0.808796	1.39648	-0.355261	4.65819	0.220902	1.53907	-0.275464	-1.41631	-0.355261	-2.58774	-1.56599	2.08234	1.21983	0.183944	-0.355261	4.19069	-1.56599	1.88652	-0.355261	-2.26129	-1.56599	1.4275	2.30262	0.759531	3.4858	-0.355261	-1.56599	0.849092	2.15027	0.533444	3.87828	-0.46177	0.413621	-1.18962	-4.02629	6.23176	1.81548	0.872957	1.01681	-4.02629	1.39422	5.23209	1.2756	1.92064	0.478118	-1.23352	-1.56599	1.97403	0.622799	-0.355261	-2.32283	-4.02629	1.18903	-0.734669	-0.355261	3.84348	3.7914	1.83402	1.50957	-0.107118	-4.02629	2.09346	-0.078089	-6.70481	-0.355261	0.387638	2.0219	1.581	0.85727	-0.355261	3.7873	1.31692	1.24978	0.125535
3568	ENSMUSG00000028785	Hpca	hippocalcin	turquoise	-2.30645	1.24765	-2.77637	-1.62242	-1.04438	-2.36019	0.300885	0.719394	-1.69979	-4.10056	1.27023	-2.30645	2.38337	-0.551077	-0.8371	-2.24636	-2.68642	-0.315522	-2.76407	-1.74726	0.999552	-0.00456574	-1.11648	1.03181	1.86461	-2.77637	-1.4316	-2.30645	-3.65568	-2.77637	-0.158358	-0.98485	-1.33972	-2.30645	1.19999	-2.77637	-0.833862	1.28552	-0.476788	1.84423	0.205291	-2.33185	-2.39382	-0.216534	4.07985	-2.77637	1.13412	-1.35048	-1.3194	0.153059	2.95966	0.710283	0.432183	1.272	-1.0849	-0.745428	1.41656	0.332677	0.14181	0.089822	1.01066	0.855016	-2.31991	-2.30645	1.81865	0.864406	1.22515	1.34504	-0.649411	-3.65568	-0.66383	0.477373	-5.27669	2.53682	-2.14624	1.15332	1.43588	0.31861	-2.30645	-3.65568	1.83125	1.13683	-0.533291
3569	ENSMUSG00000028789	Azin2	antizyme inhibitor 2	turquoise	2.10295	1.05526	0.0947353	-0.0556745	-0.128545	-0.227201	1.20944	1.66247	1.10059	0.316387	0.199446	1.45009	2.60803	-0.565606	0.504544	-0.792565	-0.956959	2.14932	-2.19442	-0.406465	1.7129	1.75803	0.400749	0.536525	1.76182	-0.918957	0.233799	-2.56695	-0.0844759	1.39616	1.09204	1.85097	0.21811	-1.48908	1.522	-1.11592	0.617916	1.4709	1.91123	1.12953	0.886165	0.82475	-0.44064	-4.02862	2.24087	-0.843588	0.226056	0.536916	1.85524	1.72582	1.6817	1.20328	0.771315	1.10296	-1.23585	0.49844	0.347418	0.300635	3.33609	0.597614	1.20362	1.01487	-0.0703462	-2.56695	-2.56695	2.00575	0.10414	0.608942	-0.114983	-0.226233	1.24303	0.903738	-1.5762	-2.56695	-1.12858	1.07405	0.662739	-0.283582	2.68221	2.7585	0.777686	1.09387	0.21553
3570	ENSMUSG00000028792	Ak2	adenylate kinase 2	blue	5.30519	4.82684	4.86982	4.86708	4.86108	4.96528	6.12306	5.72683	5.91915	5.77425	5.99608	4.78089	4.75519	5.14267	5.69231	4.98486	4.77189	5.74311	5.91144	5.44823	5.94504	5.79183	5.86333	5.09525	4.70329	5.08809	4.98331	5.42448	5.9099	5.88422	5.7039	6.41986	5.71068	4.52297	5.2744	4.67831	5.01495	4.9941	5.90711	5.52031	5.99237	5.84225	6.34202	4.68731	4.74305	4.55866	5.05767	4.8969	5.88228	6.05122	6.01164	5.83124	4.91555	5.09366	4.98574	4.87545	4.73614	4.95205	5.87837	5.88685	5.99997	5.80496	5.05609	4.59665	4.71137	4.97219	4.98685	4.85306	4.92583	5.78411	5.86696	5.88514	5.60233	5.0997	4.94065	5.07127	4.92141	4.61843	6.06753	5.78973	6.05006	5.9444	5.92746
3571	ENSMUSG00000028794	A3galt2	alpha 1,3-galactosyltransferase 2	grey	-0.101753	-1.02338	-3.44557	-1.85965	-0.148653	-1.25072	-0.350619	-3.60527	-2.01498	-1.62499	-1.37912	-1.0043	-2.67015	-1.19791	-4.25737	-1.47828	-1.87732	0.0194691	-1.77107	-1.23627	-2.39692	-1.9618	-2.33075	-3.82724	0.426744	-2.22741	-1.31859	-3.82724	-0.19997	-1.15463	-0.719552	-4.25737	-2.21006	-3.82724	-0.582373	-0.784162	-2.08559	-1.23653	0.705034	-0.61586	-2.73524	-2.28561	-0.177363	-3.60527	-0.661341	-0.92162	-1.14067	-4.25737	-3.60527	-3.60527	-0.828863	-2.16075	0.37967	-2.99386	0.0794528	-1.83825	-1.10645	-0.322466	1.79164	0.558716	-0.516888	-0.844147	0.0216992	-3.82724	1.0913	-3.60527	-0.456038	-0.950244	-1.55802	0.428623	-1.00159	-2.67054	-1.15558	-3.82724	-2.66154	-1.00689	-0.0388915	-1.78275	-0.572352	-0.0168481	-4.45756	-1.5146	-1.23368
3572	ENSMUSG00000028798	Eif3i	eukaryotic translation initiation factor 3, subunit I	blue	5.29956	5.33869	5.40832	5.31888	5.7816	5.29676	6.58401	6.45811	6.24767	6.39033	6.13311	5.5405	5.4173	5.26569	5.95278	5.21302	5.39056	6.10173	6.1856	6.18432	6.87292	6.26799	6.27926	5.38066	5.44359	5.28637	5.51004	5.95813	6.21184	6.24221	6.45531	6.60281	6.29156	5.25232	5.85856	5.27464	5.0009	5.95938	6.18528	6.28246	6.36083	6.05809	6.96056	5.61116	5.54747	5.02412	5.48508	5.18671	6.24651	6.34642	6.47515	6.25515	5.56402	5.32791	5.08595	5.52986	5.29775	5.23317	6.56991	6.13276	5.98027	6.17789	5.14968	5.05194	5.21699	5.42548	5.36589	5.45622	5.0249	6.22516	6.38941	6.3287	5.60872	5.59136	5.02767	5.54569	5.27554	5.22208	6.39892	6.12675	6.49109	6.68839	6.28478
3573	ENSMUSG00000028801	Stpg1	sperm tail PG rich repeat containing 1	green	-2.68407	1.1832	-0.138501	-0.314902	1.1377	-0.427495	-3.33684	-0.211115	-1.35726	-2.55761	-1.58479	-0.670423	1.81931	-0.339373	-5.99949	-1.29367	-1.57669	-0.693142	-3.33684	-2.44403	0.931666	-1.02249	-1.93622	0.138842	1.41763	0.46532	-0.921064	-2.68407	-3.33684	-2.49677	0.216467	-0.580348	-2.5902	0.254308	0.822366	0.0584654	-0.9457	-0.97644	-2.68407	-3.33684	-4.06768	-2.34496	-4.13078	-3.33684	-1.89261	1.06788	-0.134497	-0.938704	-3.33684	-0.109442	-0.904421	-1.01483	-0.391739	1.30282	-0.351733	0.363819	-0.457439	-1.33843	-2.68407	-1.63338	-1.8126	-0.903502	-1.84461	2.22224	-2.68407	2.15146	-0.33579	-0.241448	-0.755528	-3.33684	-1.95514	-1.87089	-2.7626	-2.68407	0.257941	0.000628967	0.0981815	-0.831727	-0.285452	-3.33684	-4.06768	-2.15447	-2.13638
3574	ENSMUSG00000028803	Nipal3	NIPA-like domain containing 3	brown	6.35038	6.58425	6.40715	6.08929	5.62651	6.20912	4.33404	4.74019	4.3908	4.68978	4.96539	6.53961	6.49129	6.3146	5.91949	6.19518	6.24265	4.38164	4.41254	5.3719	5.17397	5.52229	4.79822	6.45929	6.45798	6.23997	6.3006	4.7108	4.86285	4.31172	5.46054	4.58389	4.6178	6.29971	5.91198	6.44183	6.20275	5.85771	5.1555	4.75996	3.95403	4.82202	3.53439	6.38142	6.43412	6.42795	5.99541	5.84571	4.11053	4.83006	4.65404	4.74702	5.81444	6.33385	6.47109	6.47146	6.30956	5.86225	3.64039	4.60158	4.67501	5.20327	5.63487	6.60681	6.54392	6.33001	6.295	6.00453	5.93876	4.64797	4.84674	4.79588	5.02065	6.37042	6.3439	5.94521	6.18887	5.95761	4.30929	4.71309	4.42767	4.98325	4.30274
3575	ENSMUSG00000028804	Csmd2	CUB and Sushi multiple domains 2	turquoise	-1.48702	1.4081	-1.94057	-1.05185	-2.13238	-3.16072	-2.19503	1.01368	-1.94057	-3.55181	-0.536301	-1.48702	2.34501	-1.94057	-1.50356	-2.27438	-3.18932	-1.48702	-3.63272	-1.94057	-0.305732	-0.634608	-1.75904	-1.48702	1.35451	-1.94057	-0.218726	-1.48702	-3.63272	-1.94057	-0.485701	-0.93685	-1.70395	3.1176	-1.48702	-1.94057	-1.53005	0.418297	-1.48702	0.695621	-1.94057	-1.78077	-3.72939	-3.63272	3.64081	-0.817786	-0.618896	-0.941126	-3.63272	0.58924	1.39506	-1.26909	-0.0651541	-1.48702	-2.05909	-1.94057	-0.310756	-1.30065	-1.48702	-3.63272	-3.63272	-0.440277	-1.62072	-1.48702	-1.48702	1.53131	-1.94057	0.0450585	-1.11498	-3.63272	-1.94057	-1.91221	-6.4931	-1.48702	-0.73268	0.744455	-0.0680306	-0.64014	-1.48702	-3.63272	-1.94057	-0.316249	-1.92359
3576	ENSMUSG00000028807	Zbtb8a	zinc finger and BTB domain containing 8a	blue	2.98461	1.83242	2.3393	1.91594	0.960985	1.96195	2.45863	2.44788	2.65179	2.77566	2.38513	1.97344	1.81275	2.08196	2.41255	2.05126	1.91346	2.31211	2.31995	1.93653	2.2008	2.09434	2.42826	2.29108	2.58306	1.81529	2.16543	-1.21803	2.68152	2.60905	2.41961	1.26776	2.48272	2.32476	2.84864	1.53296	2.07467	2.77368	3.03411	2.45373	2.3702	2.30629	2.49533	2.82185	1.71827	1.72511	2.13546	1.93683	1.44224	3.18175	2.64261	2.25169	2.31628	2.65626	1.89722	2.26578	1.92832	2.70368	2.84399	2.436	2.13559	2.75668	2.24818	2.15043	1.8276	1.9751	2.43859	2.1048	2.24289	2.95957	2.79728	2.69665	2.51525	2.66677	1.31861	1.9348	2.1726	2.38686	2.37018	2.67819	2.91496	2.43157	2.70076
3577	ENSMUSG00000028809	Srrm1	serine/arginine repetitive matrix 1	red	7.54739	7.25294	7.02112	7.11411	7.83877	7.24977	7.42433	7.2453	7.76248	7.30605	7.59604	7.33319	7.12422	8.12401	7.6995	7.10773	7.17506	7.59796	7.36381	7.13748	7.01783	7.37522	7.2281	7.36959	7.50596	7.80081	7.15157	7.63894	7.33673	7.54967	7.33878	7.4195	7.36458	7.64752	7.73057	7.8119	7.1761	7.50677	7.79231	7.22704	7.61592	7.16748	7.66544	7.53136	7.09904	7.1911	8.37568	7.56556	7.76	7.64106	7.58615	7.51561	7.28973	7.5633	7.91494	7.45341	7.95689	7.47962	7.39148	7.88025	7.69761	7.88846	7.48815	7.52612	7.59422	7.66487	7.78769	8.13759	7.63149	7.4648	7.54208	7.42429	7.57655	7.48467	8.03728	8.2157	8.09129	7.57394	7.55079	7.59713	7.06955	7.5488	7.75786
3578	ENSMUSG00000028811	Yars1	tyrosyl-tRNA synthetase 1	blue	6.28447	5.76496	6.19779	6.26787	6.4257	6.61601	6.77477	6.5675	6.76534	6.42677	6.89232	5.68362	6.14574	5.91611	5.53797	6.3313	6.46404	6.89573	6.82211	6.96294	6.5317	6.85255	6.39332	6.22066	5.85279	5.98754	6.07118	6.69266	6.59684	6.70081	6.43928	7.0413	6.61674	5.86215	6.1603	5.9147	6.63636	6.1065	6.74784	6.66699	6.64466	6.73607	6.63579	5.99185	5.94877	5.96773	6.4405	6.35905	6.59333	6.34938	6.60193	6.62165	6.09045	6.23515	6.36056	6.30823	5.79365	6.5304	6.71481	6.82428	6.60696	6.3517	6.22201	5.8619	5.99812	6.27684	6.42119	5.94123	6.40166	6.80736	6.52724	6.41125	6.81207	6.48407	6.05501	6.01663	6.05277	6.2418	6.91058	6.87104	6.94626	6.63728	6.65442
3579	ENSMUSG00000028821	Syf2	SYF2 homolog, RNA splicing factor (S. cerevisiae)	green	5.16487	5.303	5.45845	5.55502	5.27514	5.43359	4.74895	4.79822	4.78692	4.53794	4.46104	5.23785	5.25071	5.26408	5.72841	5.29344	4.99139	4.69845	4.57717	4.82656	5.3814	5.47113	4.80572	5.26831	5.39909	5.40044	5.40205	4.48674	4.72906	4.36432	4.68751	5.17501	4.80723	5.14227	5.37224	5.20952	4.76665	4.98099	5.18837	4.72306	4.4775	4.36114	4.6442	5.44049	5.45432	5.11451	5.04324	5.03318	4.48214	4.85037	4.82477	4.63856	4.88157	5.70905	5.3824	5.55821	5.16465	4.85136	4.09952	4.44136	4.62188	4.86543	4.93377	5.45989	5.4489	5.4194	5.41983	5.27347	4.86102	4.09391	4.43354	4.78294	4.17651	5.28739	5.43566	5.54658	5.26131	4.76591	4.45279	4.8028	4.37192	4.98785	4.59228
3580	ENSMUSG00000028832	Stmn1	stathmin 1	turquoise	1.91277	2.74866	2.43934	2.26402	1.50946	1.64933	3.48036	3.76969	3.24432	2.92029	3.13654	3.35045	3.79781	2.66801	4.10663	1.51294	1.65678	1.76716	2.47317	2.06971	4.33887	3.28246	3.2903	2.26866	2.82929	1.66097	2.98731	1.37864	3.35682	3.62506	3.62775	4.20118	3.2149	3.45055	2.67099	1.68061	2.05274	3.45885	3.53734	3.38123	3.2491	2.91957	2.55835	1.76295	4.41387	1.16587	2.39634	2.41464	1.87995	4.4467	4.0829	2.5919	3.05787	2.60468	0.54313	2.10156	2.55567	1.96876	3.56737	2.15752	2.82267	3.24512	1.52168	1.80646	3.54138	2.93597	2.0946	2.34627	2.23246	2.60312	3.72897	3.06726	0.645359	1.95806	1.04574	3.11271	2.97413	2.01878	2.81723	3.42763	2.26125	3.3405	2.5283
3581	ENSMUSG00000028833	Ncdn	neurochondrin	turquoise	5.47134	5.92728	5.76055	5.73653	5.00004	5.72931	5.83069	6.12495	6.04893	5.34807	6.83304	5.37771	6.32964	5.40941	5.72841	5.71274	5.51344	6.1808	5.78673	6.1273	6.74714	5.98971	5.76101	5.66819	5.62183	5.32259	5.74585	5.88934	5.29797	5.74158	6.03551	5.9306	5.71467	5.95401	5.49375	5.59161	6.13804	6.81597	6.04427	6.12065	5.91462	5.93068	4.55174	5.79864	5.97471	5.58781	5.5906	5.42118	5.92037	5.52359	5.95369	6.06704	6.23577	5.69767	5.42434	5.74977	5.90735	6.04761	6.05964	5.63326	5.8203	5.76377	5.09973	5.65584	5.79551	6.00547	5.57924	5.75692	5.56415	5.56474	5.6672	5.69241	5.22784	5.7482	5.53971	5.93201	5.84959	6.07077	6.05267	5.93768	6.29613	5.77473	5.53218
3582	ENSMUSG00000028836	Slc30a2	solute carrier family 30 (zinc transporter), member 2	turquoise	-3.83734	-1.53024	-4.03166	-3.20521	-4.51894	-4.7022	-3.27861	-4.21752	-4.03166	-4.7022	-3.33591	-3.83734	-2.63667	-4.03166	-4.51894	-4.7022	-4.7022	-3.83734	-5.11183	-2.40801	-4.51894	-1.51227	-4.7022	-3.83734	-3.98653	-4.03166	-0.789084	-3.83734	-5.11183	-4.03166	-4.51894	-3.13641	-4.7022	-3.83734	-3.83734	-4.03166	-4.7022	-1.69117	-3.83734	-1.4936	-4.03166	-4.7022	-4.51894	-1.20984	-4.03166	-2.90887	-4.7022	-4.51894	-5.11183	-5.11183	-4.03166	-3.75788	-4.51894	-3.83734	-5.11183	-4.03166	-4.7022	-4.51894	-3.83734	-5.11183	-5.11183	-4.7022	-4.51894	-3.83734	-3.83734	-2.82714	-4.03166	-1.3498	-3.683	-5.11183	-4.03166	-2.76415	-4.51894	-3.83734	-5.11183	-1.48851	-4.7022	-4.51894	-3.83734	-5.11183	-4.03166	-4.7022	-4.51894
3583	ENSMUSG00000028837	Psmb2	proteasome (prosome, macropain) subunit, beta type 2	blue	4.94867	5.07993	4.90015	5.39955	5.58795	4.85838	6.01197	5.9881	5.79391	5.95668	5.91001	5.31251	5.0668	5.10286	5.62571	5.11643	4.97472	5.74409	5.87034	5.55825	6.29477	5.87648	6.03216	4.9397	5.39861	5.02218	5.23242	5.28615	5.74474	5.70102	5.87136	5.3269	5.95954	4.8617	5.53416	5.22659	4.41555	5.68821	5.63288	5.841	5.93753	5.7208	6.16434	4.96178	5.23451	4.85474	4.95319	4.88591	5.63654	6.03264	5.97852	5.9695	4.88235	5.12475	4.88625	5.08926	5.10232	4.91833	5.95667	5.83238	5.50929	5.705	5.20207	5.19365	5.22019	5.18161	5.24203	4.91692	4.86259	5.66181	5.89135	6.05814	5.37833	5.59746	4.80512	5.20455	5.18924	4.99453	5.69543	5.77639	5.80327	5.87944	6.08364
3584	ENSMUSG00000028838	Extl1	exostosin-like glycosyltransferase 1	turquoise	1.56281	2.23076	0.183743	-0.171896	-1.39177	-3.67095	1.24717	2.31939	0.487363	-1.25075	0.0187931	-1.26782	2.49041	-2.64409	0.960521	-1.30715	-2.17062	1.18171	-1.70244	0.406478	0.715998	1.2213	-1.41377	-1.26782	2.55174	-2.64409	0.578862	-1.26782	-4.50705	1.33611	0.808702	1.66421	-0.360257	-1.26782	-1.26782	-0.465358	-0.636231	0.975426	1.34314	1.82972	-1.53987	-0.472604	-2.8053	-4.50705	3.03952	-2.64409	0.116072	0.040014	-2.61953	0.092161	2.05704	-0.308287	0.173473	-0.434441	-2.19874	-0.61315	1.37442	-1.05914	-1.26782	-2.04405	-1.26772	0.221783	-1.03099	-1.26782	-1.26782	1.52732	-1.40215	0.774986	-0.543165	-1.19898	1.01536	-1.16359	-5.52766	-1.26782	-2.27624	1.34776	0.317391	-0.033564	2.18771	1.19067	-2.64409	0.205889	-1.05144
3585	ENSMUSG00000028840	Zfp593	zinc finger protein 593	blue	3.31614	2.79772	2.67941	2.7904	3.08829	3.14234	3.59069	3.55059	3.87626	3.24686	3.48794	2.55194	3.17897	2.60633	2.94452	3.03824	2.95208	3.96021	4.01562	4.03697	4.12503	4.60735	3.19493	3.04849	2.99289	2.62117	2.88243	3.29777	3.30054	3.62542	3.79563	4.4831	3.48702	2.86594	2.79769	2.68066	3.27722	2.98763	3.75279	3.9439	3.48653	3.35145	3.80998	3.01048	2.93751	3.07961	3.30291	3.10373	3.4706	3.53467	3.38466	3.89751	3.18616	2.53729	3.15568	3.14346	2.99278	2.73931	3.25908	3.25227	3.18048	2.91996	3.09922	2.49081	2.92368	2.56233	3.19154	2.85046	2.53063	3.22669	3.36663	3.4254	3.23298	3.60679	2.87093	2.81045	3.27917	2.67849	3.72512	3.52915	4.07798	3.95393	2.76735
3586	ENSMUSG00000028841	Cnksr1	connector enhancer of kinase suppressor of Ras 1	turquoise	-4.42101	-4.12412	-3.75695	-4.74679	-5.1531	-4.74679	-4.12412	-2.28571	-3.75695	-4.74679	-4.44358	-0.0461683	-1.90744	-3.75695	-5.1531	-3.83678	-4.74679	-4.42101	-3.23251	-3.75695	-5.1531	-3.79482	-3.88751	-4.42101	-1.33599	-3.75695	0.413019	-4.42101	-4.12412	-3.75695	-1.03177	-3.07774	-3.20614	-0.69635	-4.42101	-3.75695	-4.74679	-0.375297	-4.42101	-2.2749	-2.65273	-4.74679	-5.1531	-4.12412	-3.75695	-3.75695	-4.74679	-2.68902	-4.12412	-4.12412	-2.66141	-4.74679	-4.18572	-4.42101	-4.12412	-3.75695	-1.90285	-3.50045	0.226935	-4.12412	-4.12412	-3.10569	-3.77389	-4.42101	-4.42101	-4.12412	-3.75695	-3.64133	-3.10345	-4.12412	-3.75695	-2.23083	-5.1531	-4.42101	-4.12412	-3.72201	-2.2312	-2.04927	-3.14342	-4.12412	-3.75695	-2.34592	-3.87423
3587	ENSMUSG00000028842	Ago3	argonaute RISC catalytic subunit 3	yellow	5.97022	6.38972	5.88828	6.19556	6.89526	6.26848	5.68739	5.36225	6.38786	6.11009	5.86029	6.52763	6.13285	6.83255	6.3125	6.25121	6.26508	6.27067	5.49866	6.05081	5.70878	5.77885	5.85971	6.35921	6.75545	6.40529	6.27616	6.08227	4.81941	5.99784	6.15716	5.68376	5.90597	6.73467	6.55326	6.89439	6.24744	6.70646	6.39644	5.7045	6.26401	5.81327	6.69848	6.13517	5.79506	6.293	6.82847	6.35674	6.45739	6.25875	6.46451	6.18904	5.88027	6.39604	6.9103	6.20304	6.62134	6.2452	5.49667	6.94431	6.36521	6.41828	6.19053	6.71258	6.61089	6.64256	6.52978	6.8131	6.39948	6.021	6.11409	6.01007	5.97718	6.19674	6.9123	6.43575	6.49465	6.31324	6.25785	6.55378	5.17132	5.88545	5.78611
3588	ENSMUSG00000028843	Sh3bgrl3	SH3 domain binding glutamic acid-rich protein-like 3	blue	6.89893	6.72016	7.11533	7.20852	6.79862	6.92402	7.86831	7.68761	7.32039	8.21043	7.90932	6.70983	6.69622	6.69098	6.79977	7.10767	6.6536	7.61048	7.57503	7.75515	7.94576	7.73875	8.48541	6.69344	6.76851	6.68772	6.82092	7.39317	7.80859	7.2839	6.79555	7.96908	7.75138	6.83165	6.87473	6.72132	6.14363	6.56516	7.30316	7.62242	7.69265	7.51807	7.66058	6.973	7.10296	6.74792	6.1535	6.7344	7.61847	7.86837	7.40668	7.59215	6.7052	6.62251	6.6266	6.98435	6.068	7.1177	7.78104	7.51404	7.70834	7.3225	7.28913	6.96831	6.82961	6.66583	6.73169	6.32643	6.92437	7.91513	7.75863	8.09861	7.9117	6.95158	6.53598	7.18898	6.85891	6.89036	7.50868	7.47003	7.84406	7.68256	8.36348
3589	ENSMUSG00000028845	Tekt2	tektin 2	grey	1.07955	-0.287966	-0.863944	-1.72949	1.04691	-2.34278	-1.54453	-0.708815	0.308903	-1.39603	-1.44167	-1.5767	-0.515168	-0.611997	-3.70817	-2.41812	-1.68905	1.04188	-2.02184	-0.639357	1.80691	-1.96587	-1.3438	-0.486877	-0.827444	-0.554887	0.12524	-3.59035	-3.37739	0.900544	0.702132	-3.70817	-1.66891	-0.651974	1.64791	-0.385048	-2.11045	-0.101389	0.512201	-2.15298	-0.922846	-2.31445	0.676599	-1.70324	-1.49118	-1.90931	-0.0372599	-1.05955	0.450062	0.636682	0.48623	0.628291	-0.59676	0.465977	-0.351455	-3.08097	0.33154	-0.681895	-3.59035	0.701099	0.574596	0.714717	-0.537232	-3.59035	0.678455	0.34591	-0.363465	-0.348561	-0.439862	-1.18161	-0.697052	-0.447061	-0.606384	-3.59035	-0.792356	-0.0199449	0.251685	-0.604342	1.54649	0.240341	-1.81056	0.820544	-2.4293
3590	ENSMUSG00000028851	Nudc	nudC nuclear distribution protein	blue	4.82726	4.6552	4.83049	4.68629	5.13487	4.87491	6.15631	5.53508	5.76571	5.42902	5.62524	4.52045	4.87762	4.61853	4.73847	4.43773	4.38863	5.30468	5.67	5.26872	6.05583	5.4188	5.50709	4.77471	4.51059	4.69639	4.94085	5.7054	5.96933	5.66669	5.51866	6.62398	5.49814	4.2939	4.90738	4.36818	4.45478	5.57453	5.76647	5.50414	5.76581	5.23098	5.57569	4.76447	4.79115	4.24178	4.89026	4.77675	5.20629	5.70347	5.78441	5.56352	4.90363	5.19091	4.663	5.03817	5.25341	4.68287	5.67523	5.17672	5.53458	5.68089	4.90518	4.86194	4.82565	5.04798	5.00472	4.74828	4.74972	5.50705	5.21787	5.65745	4.79766	4.74277	4.77938	5.1939	5.14693	4.73865	5.80005	5.27453	6.04585	5.49542	5.54313
3591	ENSMUSG00000028859	Csf3r	colony stimulating factor 3 receptor	yellow	9.55473	9.12604	9.12353	9.31142	9.69085	9.19282	8.84327	8.86207	9.32574	9.17782	9.27037	9.38173	9.25616	9.94159	9.01431	9.41925	9.38797	9.00931	8.93317	9.22411	8.51511	8.80384	8.97781	9.36825	9.41186	9.61955	9.0055	9.07499	8.80421	8.92203	8.67747	8.58212	8.98414	9.38965	9.37059	9.66262	9.15709	8.78206	9.35498	8.84209	8.88646	8.92828	9.36256	9.41794	9.02467	9.51548	9.73102	9.30573	9.46086	9.39074	9.01983	9.29339	9.4405	9.45748	9.8364	9.43174	9.5007	9.72209	8.86436	9.50314	9.53685	9.56898	9.79406	9.14163	9.32007	9.47903	9.62334	9.57965	9.50213	9.03423	8.98703	9.22286	9.75914	9.50749	9.99655	9.539	9.36499	9.35127	9.42209	9.43404	8.65657	9.51321	9.39713
3592	ENSMUSG00000028860	Sytl1	synaptotagmin-like 1	turquoise	-3.76729	-3.21731	-4.20661	-2.56886	-4.56035	-2.99584	-4.21546	-1.59434	-3.13003	-3.47569	-4.56035	0.379129	-0.876251	-1.14446	-4.56035	-4.54225	-4.56119	-0.690506	-4.21546	-4.20661	-1.63852	-2.26478	-3.66885	-3.76729	-0.183449	-1.97646	-2.23916	-3.76729	-4.21546	-4.20661	-1.28469	-4.56035	-3.18367	-3.76729	-3.76729	-4.20661	-2.99007	-0.631238	-2.87859	-0.702953	-1.72136	-3.30005	-4.56035	-4.21546	-4.20661	-0.998134	-4.27136	-2.55608	-4.21546	-4.21546	-3.11107	-2.96133	-4.56035	-0.908349	-2.64183	-3.1859	-2.24442	-1.81239	-3.76729	-2.08282	-3.26076	-2.57312	-4.56035	-3.76729	-3.76729	-4.21546	-1.85738	-2.27247	-1.86099	-4.21546	-2.79395	-2.71593	-2.43237	-3.76729	-1.72554	-1.0131	-0.977665	-0.928601	-1.36867	-4.21546	-4.20661	-2.07116	-3.78361
3593	ENSMUSG00000028861	Mrps15	mitochondrial ribosomal protein S15	blue	4.15512	3.89156	3.83605	3.77126	4.96018	4.19494	4.75858	4.502	4.95285	4.33079	3.85189	4.47463	3.76547	4.50035	4.32746	3.92829	4.1909	4.81116	4.74422	4.39587	4.76446	4.09163	4.32562	4.11471	4.02587	4.02617	3.89142	4.25897	4.76601	4.60285	4.26976	5.91534	4.21558	4.06937	3.98496	4.19987	4.47322	4.12824	4.93874	4.59018	4.76387	4.36276	5.41136	4.04943	3.98536	3.89372	4.63209	3.92826	4.779	4.80509	5.01573	4.53313	4.53498	4.39076	4.02328	3.96429	4.46769	3.73535	4.89589	4.78336	4.84833	4.719	3.83499	3.99951	4.19209	3.86974	4.15107	4.71639	4.24125	4.74692	4.68011	4.52037	4.27606	3.69258	4.3128	4.49062	4.36125	4.24107	4.83908	4.71403	4.61151	4.74493	4.98463
3594	ENSMUSG00000028862	Map3k6	mitogen-activated protein kinase kinase kinase 6	turquoise	0.570931	1.45343	-0.427114	-0.572833	-2.80287	-2.17978	0.934148	1.42022	-0.311579	-1.93196	0.68804	-3.50768	0.991945	-0.0608858	-0.674201	-2.25512	-2.28932	3.01173	-1.87136	4.2619	1.93056	4.89851	0.164322	-3.50768	1.92032	-1.32518	0.22145	3.92152	0.790165	1.11542	2.25827	2.1841	0.387661	1.49708	1.99325	-0.827484	-0.93564	1.13859	4.61874	1.22904	-1.27927	-0.466922	-0.232058	-4.27087	2.30049	-1.02211	0.953981	0.157318	-0.0575297	0.948364	1.84827	0.342258	-0.504426	-1.76543	-4.27087	-0.997932	2.17111	-0.865147	0.424406	0.898274	0.447809	1.68574	0.0585074	2.16259	-3.50768	0.893161	0.479691	0.967857	-1.06463	0.243649	-0.196217	0.371848	0.481409	-3.50768	-0.291217	1.97703	2.03202	-0.0658883	1.14845	2.91126	-1.15106	0.941213	0.443804
3595	ENSMUSG00000028864	Hgf	hepatocyte growth factor	turquoise	1.06113	2.06702	1.56983	1.95219	0.992448	1.52518	1.48696	2.34705	1.36991	1.35964	1.28167	1.18579	1.64553	1.03803	1.6471	1.73546	1.34757	2.06877	0.854065	3.04256	1.30528	3.49654	1.64613	1.83995	2.33365	2.15005	1.628	1.85012	1.65842	1.46027	2.04416	0.354441	1.26364	0.870518	0.000325624	1.49195	1.3715	2.27339	2.00207	1.57542	1.20417	0.540922	1.00235	1.98966	2.45062	2.16952	2.0724	2.03761	2.19961	1.12086	1.52072	1.35072	1.87434	1.48798	1.25347	2.34314	2.64692	1.60614	2.27471	1.65539	1.35568	1.00227	1.6213	2.73672	2.97413	2.48562	1.7027	2.39423	1.68497	0.880484	1.46594	1.36658	1.15725	2.52884	2.29015	2.48349	2.43711	2.14453	0.736815	0.99398	-0.163721	1.84451	1.62637
3596	ENSMUSG00000028869	Gnl2	guanine nucleotide binding protein nucleolar 2	blue	5.1658	4.96223	5.14922	5.24391	5.86467	5.24875	5.7896	5.5832	5.88808	5.42345	5.7856	5.08611	5.20014	5.31614	5.70756	5.28948	5.35209	5.81938	5.69571	5.55881	5.35533	5.82782	5.3511	5.35272	5.27477	5.41457	5.16663	6.1291	5.38986	5.7865	5.70397	5.07063	5.42118	5.15457	5.37808	5.41976	5.59944	5.51528	6.16828	5.72157	5.84062	5.34142	6.25658	5.42131	4.99996	4.99128	5.84932	5.50405	5.80663	5.64535	5.94653	5.65944	5.07731	5.38486	5.5977	5.34595	5.43212	5.41021	5.80876	5.96873	5.85748	5.77112	5.29331	5.37583	5.1089	5.3158	5.64511	5.74372	5.30564	5.5961	5.61196	5.59508	5.57002	4.92807	5.47584	5.50943	5.51972	5.32592	5.9937	5.6379	5.63945	5.72449	5.60124
3597	ENSMUSG00000028871	Rspo1	R-spondin 1	blue	1.08685	1.12175	1.08718	0.80844	0.310968	1.46802	2.78922	1.8534	2.71017	2.37908	2.1561	1.60911	1.05681	2.20796	2.5632	1.29406	1.25432	2.01777	2.49299	0.534927	2.82217	0.814419	2.62055	1.86899	0.974662	0.403656	1.03977	2.71764	2.66505	2.86087	1.9066	3.30675	2.83622	1.24722	1.0139	1.26804	0.146829	1.92603	1.84165	2.61552	2.79743	2.03811	2.83345	1.49696	0.0952027	1.34572	1.22212	1.60867	1.94239	2.36775	2.23462	2.89346	1.83799	1.46848	0.693643	1.05257	0.193958	1.31458	1.50171	2.37092	2.3558	2.29493	0.847205	0.325034	0.464786	1.07229	1.58036	0.88063	0.330325	2.1779	2.3666	2.55962	2.29861	1.36422	0.924959	1.98634	0.914018	1.06564	2.38807	1.57123	2.64	2.22205	2.74155
3598	ENSMUSG00000028873	Cdca8	cell division cycle associated 8	blue	-3.14818	0.38576	0.933842	0.0172868	-4.27324	-0.616595	2.04823	1.73752	1.42754	2.27731	2.55256	-1.81533	-0.15491	-0.365522	1.95378	-0.806714	-1.06573	2.49816	1.06577	1.77979	1.78811	0.840357	2.12569	1.82356	0.0104418	-1.37942	0.353948	2.53366	2.04749	2.00785	2.26076	2.10127	1.86529	1.69845	1.09228	-1.06754	-0.271041	-1.93225	2.26879	1.74301	2.41077	1.84769	2.31883	-0.266635	0.417369	-1.23853	-0.527926	0.754631	0.539428	3.40074	2.0579	1.22292	1.66182	1.46391	0.0985657	0.292994	0.0632345	0.467115	2.52211	1.58959	1.98114	2.44416	0.663326	1.50468	-3.14818	0.806124	0.508764	0.498433	1.21736	1.65301	2.92425	2.19863	1.43848	-3.14818	-0.174817	0.517445	-0.797996	1.44538	2.52003	1.40798	1.90645	0.926899	2.55576
3599	ENSMUSG00000028874	Fgr	FGR proto-oncogene, Src family tyrosine kinase	blue	2.45418	3.33374	2.78376	3.46993	3.66451	2.52061	4.93072	5.20239	4.19977	4.10242	5.58858	2.81019	3.05187	3.3699	3.09989	2.55451	1.8726	5.58741	4.67375	6.05237	6.19406	7.00901	4.50855	3.15384	2.97243	2.88385	2.72029	5.67681	4.28183	4.642	6.10493	6.14726	4.51514	2.22178	3.12673	2.7057	2.62573	2.1578	4.22638	4.92392	4.56512	4.14714	4.44833	2.72074	3.3516	2.75414	2.77178	3.03131	5.66154	6.05469	4.99222	5.097	3.49032	2.96649	2.80048	3.23748	3.11223	3.21315	5.80426	4.52393	4.69801	5.75523	2.8246	2.40027	2.23841	3.78439	2.943	2.81548	2.85696	4.99927	4.7981	5.42094	3.89277	2.75853	2.68508	5.15288	4.06899	3.06553	6.4531	4.75749	5.41819	6.18437	5.21592
3600	ENSMUSG00000028876	Epha10	Eph receptor A10	turquoise	-3.12478	-3.70753	-3.35862	-3.52817	-6.58223	-5.42881	-1.87431	-1.86912	-3.35862	-5.42881	-1.46666	-3.12478	-0.504565	-3.35862	-0.717999	-3.96513	-5.42881	-3.12478	-3.70753	-3.35862	-0.261446	-2.01693	-3.33913	-3.12478	-3.70753	-3.35862	-2.85251	-3.12478	-3.70753	-3.35862	-1.67785	-0.207718	-3.16022	-3.12478	-3.12478	-3.35862	-2.47168	-1.2371	-3.12478	-0.88504	-3.35862	-4.32557	-6.58223	-3.70753	-0.850673	-3.35862	-2.32395	-3.15081	-3.70753	-3.70753	-2.26308	-2.52771	-1.36109	-3.12478	-3.70753	-3.35862	-1.30123	-3.12202	-3.12478	-3.70753	-3.70753	-1.17998	-6.58223	-3.12478	-3.12478	-3.70753	-3.35862	-1.92227	-4.53257	-3.70753	-3.35862	-5.42881	-5.70036	-3.12478	-3.70753	-1.13428	-2.64265	-3.2436	-3.12478	-3.70753	-3.35862	-2.04771	-3.99901
3601	ENSMUSG00000028883	Sema3a	sema domain, immunoglobulin domain (Ig), short basic domain, secreted, (semaphorin) 3A	turquoise	-2.45266	-2.54946	-3.0524	-1.85871	-2.40987	-5.82035	-0.932522	-2.65331	-3.0524	-5.82035	-0.922019	-2.45266	-1.07246	-3.0524	-2.88144	-2.98173	-5.82035	-2.45266	-3.54762	-3.0524	-0.413414	-1.48856	-2.50486	-2.45266	-2.42232	-3.0524	-0.627534	-2.45266	-3.54762	-3.0524	-1.29221	-5.94641	-1.71361	-2.45266	-2.45266	-3.0524	-4.11758	-0.115482	-2.45266	-3.54762	-0.0707419	-4.71712	-4.67264	-3.54762	0.477198	-3.0524	-1.59226	-1.5819	-3.54762	-3.54762	-1.95686	-4.87603	-2.58517	-2.45266	-3.54762	-3.0524	-0.609003	-1.78231	-2.45266	-1.41497	-3.54762	-0.695001	-3.71908	-2.45266	-2.45266	-0.92388	-3.0524	-1.16584	-2.5791	1.24489	-3.0524	-1.50718	-7.32894	-2.45266	-3.54762	0.0859391	-0.634984	-1.49054	-2.45266	-3.54762	-3.0524	-0.992546	-2.18996
3602	ENSMUSG00000028884	Rpa2	replication protein A2	blue	3.98397	3.06822	3.23894	3.13838	2.74587	3.03298	4.95625	4.59565	4.71814	4.67139	4.82629	2.90239	2.72491	2.89658	3.17837	2.952	3.06337	4.42151	4.53603	3.57956	5.10075	3.91509	4.41307	3.04716	2.82009	2.80441	3.1153	3.81719	4.85068	4.68925	4.89892	4.01407	4.74614	2.67664	3.00732	2.89332	3.4525	3.50943	4.22798	4.52827	4.98879	4.60192	4.92774	3.12645	2.527	2.85851	2.95954	3.32275	3.98431	5.17955	4.63478	4.3472	3.83106	3.47445	2.93612	3.27465	2.82842	3.30788	5.13811	4.45025	4.29848	4.34184	3.48368	3.73272	1.83409	3.29501	3.10761	2.73936	3.362	4.87309	5.09485	4.57763	3.77299	3.25544	2.56715	3.32046	3.43812	3.315	4.37202	4.05177	4.58948	4.0527	4.83049
3603	ENSMUSG00000028885	Smpdl3b	sphingomyelin phosphodiesterase, acid-like 3B	blue	3.76691	4.05914	4.27916	4.68021	4.53586	4.49867	4.62299	4.63018	4.22207	4.61396	5.26314	3.97937	4.02963	3.99337	3.85365	4.56133	4.5141	5.02241	4.73488	5.56235	4.38003	5.56743	4.62622	3.89411	4.17223	4.11443	4.17343	5.0237	4.91331	4.37584	4.00531	2.79346	4.76574	3.61331	4.11162	3.95043	3.80713	3.82722	4.49011	4.62587	4.45358	4.21637	4.70967	4.45419	4.34864	4.22324	4.05062	4.38793	5.02901	4.32507	4.47345	4.80596	4.31025	3.9359	4.34331	4.45818	3.85011	4.78288	5.04	4.57258	4.61226	4.28377	4.78285	4.72817	3.76376	4.23388	4.1775	3.8793	4.52108	4.88307	4.40326	4.98507	5.01465	3.93794	4.36601	4.34213	4.28183	4.4775	5.11804	4.16772	5.03783	4.52349	4.7134
3604	ENSMUSG00000028889	Yrdc	yrdC domain containing (E.coli)	blue	3.50756	3.01205	3.2231	3.33924	4.02994	3.57855	3.99698	3.93934	4.02955	3.75325	3.61997	3.04308	3.26702	3.69709	3.65273	3.72706	3.6742	4.43134	3.77973	4.10629	4.40626	4.67943	3.72287	3.42549	3.59336	3.69475	3.58398	4.18675	3.64935	3.98376	4.05949	4.87502	3.78305	3.70234	3.66748	3.63779	3.67766	3.93355	4.12294	4.00958	4.10167	4.12315	4.67861	3.84375	2.78219	3.66793	3.79567	3.65198	4.32144	3.88472	4.00741	4.10618	3.67117	3.67768	3.56157	3.35276	3.45559	3.52881	4.18633	4.22576	4.1347	3.81301	2.48728	2.70388	3.44027	3.22777	3.84117	3.47043	3.02935	3.6327	3.98106	3.7796	3.44168	3.55997	3.63236	3.42712	3.64154	3.1643	4.01196	3.98037	3.96819	3.77239	3.57413
3605	ENSMUSG00000028896	Rcc1	regulator of chromosome condensation 1	blue	3.70908	3.66068	3.64225	3.14229	3.73884	3.62605	4.87249	4.5045	4.94633	4.74372	4.80064	3.09099	3.66407	3.94334	4.23663	3.7369	3.70722	4.54838	4.63303	4.15872	4.60814	4.66328	4.34884	3.64685	3.35424	3.78406	3.42488	3.57481	4.46567	4.26602	4.59064	4.55545	4.69594	3.70103	4.20579	3.66074	4.1327	3.45894	4.68155	4.57279	4.61271	4.72255	4.78575	4.07482	3.51524	3.7362	4.03725	3.83006	4.57414	5.03967	4.72609	4.74425	4.41489	3.92292	3.63474	3.7593	3.84448	4.03382	4.70243	4.84677	4.64001	4.36298	3.60262	4.67696	3.11858	3.61639	4.1706	3.90628	3.74342	4.42951	4.75699	4.83632	4.40674	4.00272	3.67048	3.61159	3.82086	3.794	4.88692	4.50305	4.63382	4.33584	4.7197
3606	ENSMUSG00000028902	Sf3a3	splicing factor 3a, subunit 3	blue	4.84088	4.76445	4.7215	4.88847	5.0177	4.92397	5.49435	5.06386	5.40986	4.9712	5.2304	4.08044	4.92814	4.95036	3.89642	4.74395	4.80157	5.19854	5.24545	4.86018	5.11427	5.29293	5.09115	4.93019	4.7345	4.92878	4.86007	5.78125	5.17761	5.32413	5.08938	5.41906	5.16408	4.66351	4.52547	4.66204	4.77446	4.95853	5.3806	5.17217	5.37211	4.94708	5.49027	5.0273	4.82385	4.6996	4.94618	5.02793	5.2197	5.21542	5.24167	5.16532	4.8181	5.04699	4.94812	4.8818	4.99282	4.93769	5.00726	5.21774	5.0877	5.21884	5.04128	5.26922	5.03996	4.74799	4.83353	5.19727	5.19949	5.30699	5.33171	5.03686	5.06096	4.78947	4.85348	4.86008	5.13095	5.1335	5.22999	5.0329	5.26993	5.1396	5.34251
3607	ENSMUSG00000028909	Ptpru	protein tyrosine phosphatase receptor type U	turquoise	2.63393	1.65606	0.735424	0.328135	0.689923	-0.74423	1.18992	2.2388	1.44308	0.823568	1.33345	-0.722284	2.75031	0.752548	1.34258	-0.346326	-0.655628	2.20655	0.999323	0.925712	2.56985	2.47557	1.08369	0.804197	2.40448	0.545028	1.51031	-2.73593	0.98794	0.849617	2.51271	0.5484	0.960507	-2.73593	1.09097	-0.454072	-0.961175	2.60288	1.99446	2.05086	1.33735	0.808058	-2.04735	-4.17321	2.28222	-0.452036	0.768501	1.17598	1.3783	1.60586	1.83755	1.54626	1.54684	0.744863	1.05814	0.95868	2.07795	0.840347	2.74576	-0.427705	0.644784	2.14518	0.031579	1.71928	3.11353	2.54871	1.08944	2.01559	0.137468	0.57653	0.882811	1.03189	-0.82386	0.344603	0.360601	2.10228	1.97473	1.1962	2.80566	1.91471	0.619654	1.78611	0.438396
3608	ENSMUSG00000028910	Mecr	mitochondrial trans-2-enoyl-CoA reductase	blue	2.81513	2.09116	2.47644	2.34273	3.10822	2.85442	3.73032	3.46072	3.85538	3.41996	3.30448	2.18887	2.67949	2.82272	3.32443	2.72697	2.65937	3.53178	3.85082	3.28693	3.74106	3.08104	3.09295	2.48166	2.73637	2.68566	2.40758	3.5324	3.75398	3.83022	3.81786	4.24726	3.6536	2.67765	3.54999	2.95159	2.95265	2.91305	4.12857	3.74207	4.05221	3.19713	4.3609	1.89728	2.99642	2.1115	3.36361	3.15927	3.32426	3.86867	3.58591	3.50107	3.23224	3.01924	2.92586	2.54316	3.05777	2.66793	4.07946	3.923	3.78321	3.50934	1.94095	1.66143	3.32835	2.72382	2.95853	3.2592	2.91019	3.44917	3.55429	3.72668	3.48004	2.72659	2.63501	3.09727	3.13962	2.99294	3.93638	4.07597	3.78553	3.46105	3.53333
3609	ENSMUSG00000028919	Arhgef19	Rho guanine nucleotide exchange factor 19	turquoise	-0.324195	3.50449	-1.88152	0.611255	-0.243653	-2.10751	2.07318	3.49104	-1.88152	-1.55156	-0.162382	-0.324195	3.70927	1.18063	1.34735	-1.21406	-1.93872	3.18832	-4.58459	-1.88152	1.0645	0.521442	-0.462518	-0.324195	3.23979	-1.88152	1.24431	-0.324195	-2.8196	-1.88152	0.782335	1.19272	-0.223042	-0.324195	-0.324195	-1.88152	-0.135508	0.925983	-0.324195	2.40198	0.603732	-1.35641	-2.26361	-0.682609	5.72993	-0.135055	0.10898	0.422708	-4.58459	1.85032	4.96012	0.177956	0.935558	-0.324195	-3.59308	-0.269015	1.64296	-0.299548	-0.324195	-2.12159	-4.58459	0.311194	-0.0785887	-0.324195	-0.324195	3.47566	-0.639574	1.07585	-0.519096	-4.58459	0.231026	-0.987587	-6.2082	-0.324195	-0.170667	1.64949	1.39087	-0.343294	-0.324195	2.1575	-0.23745	0.718346	-0.421104
3610	ENSMUSG00000028926	Cdk14	cyclin dependent kinase 14	green	4.79288	5.24844	5.34931	4.88655	5.34591	5.26382	4.57117	5.10639	4.86034	5.22536	5.01502	4.82162	5.39789	4.71904	5.14105	4.9233	4.89697	5.46948	5.06303	5.61549	5.06257	5.23343	4.95084	5.39292	5.4402	4.9887	5.08451	4.66607	4.80012	5.00368	5.17025	5.17389	5.14124	5.51557	5.12394	5.1487	4.81556	5.76523	5.37297	4.9416	4.92539	4.8129	5.32156	5.21307	5.26126	5.42911	5.4495	4.96706	4.61384	5.06672	5.06863	5.01721	4.95056	5.13817	5.25928	5.22281	5.41594	4.97485	5.02278	5.02394	5.0619	5.35121	4.99208	5.31863	5.48888	5.63445	5.2879	5.47517	4.90336	4.69263	5.08027	5.0135	5.30563	5.35106	5.37922	5.30485	5.51339	4.93028	4.98609	5.22366	4.93914	4.90698	4.76761
3611	ENSMUSG00000028931	Kcnab2	potassium voltage-gated channel, shaker-related subfamily, beta member 2	turquoise	1.37131	2.94132	0.795743	1.96621	1.97051	0.892025	3.03938	3.49759	2.90556	1.88381	3.69844	2.53944	2.72795	1.72203	3.2785	1.34471	1.30439	2.50969	2.53507	2.58471	3.99244	3.2308	2.69397	1.36268	2.42772	1.56676	1.73876	3.02783	2.76855	3.15563	3.45018	3.04755	2.53177	-3.29859	2.57115	1.73814	1.12886	3.75368	2.9958	3.11912	2.86294	1.9874	1.83667	1.99754	3.28546	2.3271	2.40974	2.1944	2.47118	3.62749	3.8478	3.36824	2.91074	2.61838	1.82339	2.00964	2.82582	2.47843	3.98795	1.79932	2.81631	3.62615	1.75531	2.27741	3.76219	2.74355	2.32998	3.11793	1.61058	2.85511	3.0421	3.67012	0.713726	2.9211	1.74661	3.95299	3.25776	2.27359	4.48504	3.50683	3.21749	3.5144	2.5275
3612	ENSMUSG00000028933	Xrcc2	X-ray repair complementing defective repair in Chinese hamster cells 2	blue	2.65056	2.70938	2.31037	2.36894	2.65065	2.2394	3.02355	2.90981	3.27926	3.63834	3.01844	3.08076	2.28946	2.26707	2.37766	2.17143	2.29974	2.93067	3.27522	2.37813	3.78562	2.84553	3.11084	2.64167	2.36587	2.72781	2.57192	2.18735	3.50998	3.7362	3.51315	3.13095	3.16936	2.86066	3.4853	2.66667	2.84897	2.78287	3.00306	3.30289	3.46074	3.568	3.70165	2.26519	2.64622	1.72811	2.17704	2.69347	2.93593	3.73456	3.31489	3.07577	2.64267	2.91935	2.74344	2.61067	2.61978	2.34704	3.19015	3.38033	3.14089	3.147	2.42585	1.64771	2.77763	2.49233	2.62259	2.47983	2.86173	2.86961	3.44711	3.67968	2.5697	2.0209	1.82231	2.11267	2.41132	2.64885	3.48482	2.90143	3.0757	2.64534	2.91908
3613	ENSMUSG00000028936	Rpl22	ribosomal protein L22	blue	6.01681	5.9434	6.24634	5.88844	5.99449	6.08029	6.46162	6.46409	6.20847	6.304	6.05231	6.05888	5.81219	5.75904	6.29626	6.09307	5.88245	6.19751	6.2851	6.30728	6.78423	6.30605	6.28716	5.86337	5.83771	5.87489	5.95987	6.24045	6.48171	6.28138	6.50431	6.52832	6.33991	5.82639	6.22663	5.62893	6.43157	5.79815	6.405	6.27898	6.40585	6.3065	6.46875	5.90733	6.04523	5.69642	5.82145	5.84336	6.28036	6.68017	6.41201	6.20072	6.02021	5.81586	5.5167	6.0036	5.72467	5.88164	6.45941	6.33681	6.29128	6.03709	5.94309	5.58555	5.85613	5.95438	5.85656	5.77047	5.97805	6.24034	6.40993	6.1926	6.03924	5.80232	5.55126	5.88933	6.00686	5.91403	6.41145	6.17452	6.33049	6.27821	6.17075
3614	ENSMUSG00000028937	Acot7	acyl-CoA thioesterase 7	blue	2.26796	2.76643	1.80514	2.19278	2.36815	1.29213	4.2427	4.07969	3.83581	2.78919	3.58901	2.15827	3.22281	1.95864	3.28047	1.60876	1.38719	3.24197	3.42293	2.69158	3.82168	3.00681	3.08818	2.68406	2.8821	2.0442	3.54319	3.31127	3.50804	3.72791	3.5875	3.172	3.43169	2.01614	2.031	1.96829	1.32886	4.06695	3.59878	3.89819	3.54536	2.70806	2.78168	1.11461	3.2193	1.83042	2.65121	2.56169	2.5524	3.8252	3.89435	3.28286	2.58954	2.77639	1.26096	1.68672	2.92638	2.39526	4.26205	3.00302	2.59822	3.32071	2.12686	1.40425	1.98774	2.08125	1.93894	2.7006	2.23457	3.26625	3.46662	3.20285	1.49892	1.54157	1.34811	3.42602	3.12096	2.3731	3.57016	3.22488	3.81978	3.32685	3.00774
3615	ENSMUSG00000028943	Espn	espin	brown	2.60042	1.81457	1.63312	1.47579	1.69774	2.50079	1.16713	1.0288	1.58943	0.729589	0.583483	2.13038	2.42766	1.81685	2.40537	1.75239	1.72471	0.274085	0.679367	1.46976	1.95088	0.783879	0.779266	1.95944	1.78365	2.26853	1.57375	0.86356	1.23043	1.36224	1.91323	1.95283	0.635836	1.91707	2.04272	2.36308	2.18317	0.915134	1.45879	1.41851	1.19443	0.926902	1.00253	1.76495	1.51194	2.84364	2.64579	1.50695	0.75069	1.07778	0.529454	1.13381	1.5189	2.16022	2.14781	1.97737	2.68235	1.48653	2.35933	0.812095	2.18281	1.4467	2.41761	0.744856	1.92121	2.39308	2.17785	2.51855	1.67137	1.43354	1.18215	0.244983	1.14598	2.49421	2.89677	2.59156	2.66621	1.65823	0.860017	0.0473534	-1.09459	1.3216	0.884611
3616	ENSMUSG00000028944	Prkag2	protein kinase, AMP-activated, gamma 2 non-catalytic subunit	turquoise	4.35955	4.2207	3.15552	3.68481	3.86705	3.74302	3.72722	4.18485	4.09377	3.45421	3.75589	4.31234	4.80141	4.22538	4.52387	3.32567	3.48601	3.94455	2.92663	4.58751	4.74527	4.15438	3.50892	3.95767	4.76874	4.32601	4.00442	4.34058	3.21402	3.675	4.82501	4.19585	3.76193	3.86258	4.30978	4.04907	3.99826	5.21312	4.37639	4.31469	4.43695	3.69733	3.35923	3.81949	5.00255	3.65505	4.66255	4.15702	4.23825	4.54117	4.63426	3.81065	4.04908	4.04153	3.75741	3.70878	4.515	3.53628	3.71648	4.01717	3.68811	4.51834	4.27592	4.10039	4.45634	4.8029	4.01944	4.91011	3.50778	3.21557	4.10726	4.15648	3.34447	3.90589	3.98076	4.90807	4.93534	3.70341	4.04207	4.83863	3.45611	4.35969	3.70533
3617	ENSMUSG00000028949	Smarcd3	SWI/SNF related BAF chromatin remodeling complex subunit D3	turquoise	3.82403	3.86725	1.74265	3.08193	2.31687	1.35133	2.91639	3.92902	3.01141	1.51415	2.50091	2.23533	4.82214	2.76053	3.60002	1.32597	1.07286	2.88977	1.17119	2.01973	3.58	3.68183	2.99011	2.57983	4.28373	2.26471	3.44629	2.98911	1.8923	2.80817	4.00643	4.28167	2.8488	1.13391	3.41166	3.02442	1.94409	4.25412	2.90524	3.71621	1.99012	1.79431	0.158381	1.1124	5.09218	2.91393	2.78456	3.2807	1.55706	4.15167	4.89923	2.71116	2.99964	2.71376	1.47344	2.21225	3.56092	2.68462	3.08589	1.54518	1.83275	3.46543	2.99056	4.16564	3.59022	4.37569	2.30366	3.73942	2.18326	1.11302	1.82531	2.7558	-0.423865	2.29093	2.08687	4.27825	4.37081	2.7668	2.56326	4.64655	3.05016	4.08041	2.47866
3618	ENSMUSG00000028952	Zbtb48	zinc finger and BTB domain containing 48	red	3.41528	3.55221	3.27073	3.00466	4.25266	3.61675	3.53347	3.58737	4.44741	3.15707	3.12044	3.18072	3.21527	4.50129	4.37317	3.3657	3.27294	3.96617	3.22811	3.64486	3.18596	3.40192	2.99669	3.13853	3.45479	4.02285	2.87473	3.8979	3.16051	3.38024	3.51651	4.55132	3.07982	3.50306	4.47799	3.76416	4.09957	3.80985	4.3715	3.82282	4.03283	3.55769	4.13566	3.59927	3.10563	2.8937	4.41308	3.9133	4.04131	3.99532	4.13569	4.07908	3.98353	3.79166	4.18553	3.49864	4.2633	3.59931	3.05992	4.22934	4.34479	4.28372	3.69723	4.32327	3.67672	3.86727	3.93528	4.5063	3.32576	3.76537	3.55418	3.84885	3.48524	4.18318	4.1713	4.27386	4.33656	3.66125	3.90845	3.74303	3.23815	4.15395	3.50471
3619	ENSMUSG00000028957	Per3	period circadian clock 3	brown	5.20251	4.99867	4.68629	4.36899	4.86551	4.70814	2.55861	3.61461	3.57568	3.60705	2.97875	4.26407	5.06009	5.53788	3.71179	4.36665	3.76303	3.38043	2.35723	2.47593	4.02316	3.77276	3.10418	5.21506	5.67934	5.51868	4.69425	2.14264	2.58258	3.13491	4.09397	4.52057	3.67599	5.64484	4.89174	5.18081	4.7777	3.93494	3.63295	3.40965	3.28456	3.47962	3.02391	5.20646	4.6556	5.62946	5.31437	4.59677	3.98534	3.38882	3.76757	4.08837	5.41676	5.83948	5.78776	5.4391	5.39177	4.60679	4.01912	4.19767	3.41979	4.26619	4.96464	4.96405	4.70131	6.16189	5.70289	5.80252	4.51751	3.13639	3.2881	3.18678	2.79573	5.58254	5.99176	5.71361	5.70629	4.61712	3.89977	3.91185	2.27206	3.52711	3.59128
3620	ENSMUSG00000028961	Pgd	phosphogluconate dehydrogenase	blue	7.13915	7.07321	7.16987	7.24406	7.19097	7.29461	8.2152	7.93577	7.97484	7.92194	8.3021	7.0888	7.05691	7.20625	6.82929	7.20756	7.20012	8.13575	8.09521	8.30102	7.53271	8.45237	7.96659	7.01128	6.97574	7.27426	6.95764	8.26086	8.08621	7.85847	7.63543	7.73938	7.94022	6.90897	7.3953	7.08899	7.38696	6.83286	8.1223	7.89239	8.04714	8.12612	8.21043	7.23953	7.033	7.21293	7.14298	7.39257	8.09474	7.90062	7.80864	8.00535	7.46709	7.15278	7.12909	7.20309	6.92491	7.4796	8.12229	8.05325	7.95633	7.77095	7.50446	6.78683	7.01424	7.19428	7.22079	7.16315	7.44456	8.01534	7.81066	7.98039	8.45611	6.97264	7.21482	7.26533	7.19175	7.40176	8.24359	7.84538	8.19346	8.09203	8.36422
3621	ENSMUSG00000028964	Park7	Parkinson disease (autosomal recessive, early onset) 7	blue	4.93342	5.00993	5.27813	5.12294	5.54561	5.33879	6.27085	6.05842	5.96554	5.87114	5.87778	5.31163	5.1492	5.09607	5.64207	5.2641	5.04204	5.75781	5.96621	5.61387	6.45209	5.52263	5.85171	5.30122	5.11883	5.21639	5.11178	5.35384	6.08762	5.97758	6.042	5.95983	5.93952	5.25606	5.26113	4.96263	5.2828	5.6166	6.02611	5.87834	6.03755	5.8461	6.15725	5.16083	5.41187	4.71467	5.1511	5.21797	5.7808	6.38856	6.20661	5.81296	5.22362	5.35549	5.03939	5.4032	5.3757	5.20817	5.99967	5.59059	5.8856	5.68272	5.21594	5.52061	4.99183	5.31289	5.21797	5.3885	5.1263	6.12944	5.87868	5.96424	5.73876	5.60876	4.9211	5.33171	5.4076	5.06747	5.93316	5.56723	6.23381	5.96304	5.97851
3622	ENSMUSG00000028965	Tnfrsf9	tumor necrosis factor receptor superfamily, member 9	blue	-3.68607	-1.45159	-2.70821	-1.61359	-1.46363	-2.94972	-0.271345	0.623362	-3.7202	-5.07616	-0.694083	-3.68607	-2.23169	-3.7202	-5.27117	-1.92049	-4.18509	0.302581	-4.44837	-0.20826	0.324624	0.645881	-1.26611	-3.68607	-2.69865	0.0790344	-2.31245	-3.68607	-0.748633	-3.7202	0.485613	1.38202	-1.55248	-3.68607	-3.68607	-3.7202	-3.98691	-2.08008	-1.29168	-0.552775	0.275084	-2.09611	-1.57804	-4.44837	-1.9786	-3.7202	-5.07616	-1.94413	-1.7703	-0.300121	-0.0915052	-0.79182	-4.30379	-3.68607	-4.44837	-3.7202	-2.45562	-3.32301	2.3985	-1.49037	-4.44837	0.733646	-2.94833	-3.68607	-3.68607	-1.82463	-3.7202	-2.92072	-5.27117	-0.64598	-3.7202	-1.45236	-5.27117	-0.143056	-4.44837	-0.707506	-3.32806	-2.16734	-0.6643	-0.501422	-0.837287	-0.123431	-1.5569
3623	ENSMUSG00000028967	Errfi1	ERBB receptor feedback inhibitor 1	green	6.13417	6.01215	5.54047	5.98935	4.77455	5.44916	5.08407	5.93136	4.74034	4.63967	4.97029	5.68373	6.31533	5.62988	4.82494	5.4359	5.42736	5.48623	4.38518	4.92346	5.6911	5.82618	5.19982	5.79562	6.24078	5.45756	5.82058	4.92656	4.07739	4.89806	6.40894	5.82759	5.3778	5.97948	5.68488	5.86615	4.94223	6.43907	5.16697	5.32808	4.77769	4.51514	3.69631	5.58894	6.36079	5.57704	5.01206	5.53809	4.57985	5.47261	5.83173	4.85602	5.13129	5.73931	5.4056	5.5993	5.61716	5.30114	4.804	4.3613	4.27849	5.3181	5.74231	5.44299	5.12634	6.32107	5.68663	5.67354	5.34229	4.49388	4.83782	5.13354	4.03628	5.8257	5.40403	6.19438	6.26261	5.56542	4.70983	5.69867	4.75005	5.80168	5.17316
3624	ENSMUSG00000028971	Cort	cortistatin	blue	-3.9891	-2.42982	-4.39591	-3.92743	-4.5609	-2.6816	-3.42798	-2.53367	-2.70972	-1.60981	-2.49867	-3.9891	-3.42798	-4.39591	-4.5609	-3.96526	-4.39026	-0.678067	-3.42798	-2.77226	-2.70045	-4.5609	-3.7384	-1.97548	-3.42798	-1.90668	-4.41953	-3.9891	-1.22694	-4.39591	-1.02308	-4.5609	-1.98361	-3.9891	-3.9891	-3.27433	-5.82808	-4.5609	-2.15944	-3.42798	-1.64121	-1.83452	-1.19882	-3.42798	-4.39591	-4.39591	-3.56458	-4.5609	-3.42798	-3.42798	-2.25488	-2.02692	-0.375414	-2.63087	-3.42798	-3.37521	-5.82808	-1.66708	-3.9891	-0.964977	-3.42798	-0.940204	-3.71239	-3.9891	-3.9891	-3.42798	-4.39591	-4.72261	-4.5609	-3.42798	-1.46063	-1.73661	-2.74193	-3.9891	-1.51323	-2.61439	-3.31248	-3.74557	-3.9891	-3.42798	-2.75185	-1.79137	-1.41592
3625	ENSMUSG00000028976	Slc2a5	solute carrier family 2 (facilitated glucose transporter), member 5	brown	9.66647	9.57217	9.91367	10.0047	9.49606	9.8556	8.26139	8.24071	8.44507	8.99909	8.71276	9.69101	9.70107	9.43672	9.12138	10.0181	10.1302	7.87677	8.60575	7.51427	7.30936	5.74156	8.85112	9.79936	9.50083	9.49546	9.77738	7.88178	8.73531	8.4076	7.50505	6.81857	8.85603	9.65346	9.42516	9.58727	9.96632	8.49935	8.05649	8.46183	8.32569	8.95945	8.60721	9.78672	9.55923	9.84934	8.89274	9.73216	7.89751	7.96931	7.89548	8.39764	9.54824	9.65305	9.71753	9.782	8.62815	9.93634	8.03542	8.20031	8.12257	7.99492	9.86433	9.53678	9.6094	9.48485	9.62723	8.52534	9.87108	8.4872	8.28731	8.16248	9.34399	9.65197	9.58064	8.42068	8.49088	9.81361	7.74489	7.98591	8.22362	8.11628	8.54054
3626	ENSMUSG00000028977	Casz1	castor zinc finger 1	turquoise	1.76805	2.87793	2.73728	3.07915	1.21584	2.23899	2.95039	2.62088	2.56707	2.18158	1.93358	2.13909	4.06479	2.85665	2.5603	2.27994	2.37178	3.03516	2.17517	2.81218	2.60217	3.28867	2.67848	3.38496	3.38911	2.1419	3.07176	2.97261	2.65809	2.41566	3.61654	3.33127	2.69005	3.52649	3.32439	2.32372	2.57061	3.5088	2.81717	2.90211	2.31326	2.03518	0.770322	2.05614	3.28796	2.21376	2.63762	3.11876	2.51555	2.1551	3.16508	2.22635	2.69298	2.54711	1.97621	2.49405	2.75299	2.86454	2.72252	2.61443	1.82213	2.86957	3.18976	0.549319	3.70172	3.43521	2.88107	2.76555	2.64825	2.18235	2.65757	2.19469	1.98035	3.11632	2.04522	3.45705	3.27455	2.93269	2.32751	2.2902	2.32322	2.75732	2.59733
3627	ENSMUSG00000028978	Nos3	nitric oxide synthase 3, endothelial cell	turquoise	3.64529	3.40501	-0.776923	-1.53422	0.675204	-4.26918	1.99797	3.58419	-2.37784	-3.29462	0.852489	-0.433322	4.13256	-2.37784	1.75991	-3.71976	-4.11034	2.87771	-4.54551	-2.37784	1.97953	2.83556	-0.994838	0.899514	5.1189	-2.37784	0.0906335	-0.433322	-0.718406	-2.37784	2.55846	2.50686	-1.11882	-0.433322	-0.433322	-1.25626	-3.40064	1.99816	-0.433322	3.30584	-2.37784	-1.03832	-2.81755	-4.54551	6.43933	2.55014	1.81466	-0.317996	-4.54551	1.93516	6.57509	1.58321	-0.219627	-0.433322	-1.75275	2.12086	3.74846	-1.43035	-0.433322	-1.81389	-4.54551	3.07882	0.520252	-0.433322	-0.433322	3.98659	0.822382	3.1521	-1.03198	-4.54551	-2.37784	2.77061	-8.11969	-0.433322	-0.652887	3.23488	3.82425	-0.613411	-0.433322	3.17249	2.61398	2.3432	-0.34793
3628	ENSMUSG00000028979	Masp2	MBL associated serine protease 2	green	-1.9988	-2.12243	-4.41329	-2.02189	-4.22028	-3.2074	-4.44141	-4.44141	-1.47705	-3.34114	-2.15806	-2.88884	-2.53985	-1.15365	-0.165947	-2.25583	-4.01422	-2.23077	-2.29704	-4.41329	-1.29846	-2.47798	-3.12187	-2.88886	-0.634453	-1.51398	-3.49675	-4.2217	-4.44141	-4.41329	-4.22028	-4.22028	-3.36464	-3.14383	-0.976827	-0.879394	-1.75255	-1.39251	-0.733933	-4.44141	-4.41329	-3.18426	-1.56399	-2.09015	-0.617079	-4.41329	-1.27248	-4.22028	-4.44141	-4.44141	-2.27226	-2.67351	-4.22028	-1.36275	-2.45416	-2.80079	-1.69744	-2.27212	-4.2217	-4.44141	-3.4867	-2.25048	-0.0653961	0.965346	-4.2217	-0.939727	-0.293771	-1.2595	-4.22028	-1.13333	-2.30075	-4.90529	-4.22028	-4.2217	-1.37308	-1.15943	-2.11913	-4.22028	-1.47811	-0.662613	-4.41329	-3.46567	-2.2743
3629	ENSMUSG00000028982	Slc25a33	solute carrier family 25, member 33	turquoise	2.87367	3.55577	3.07002	3.15697	3.06988	2.9115	3.52597	3.56208	3.13176	3.07123	2.78797	2.85289	3.43273	3.00227	4.27297	2.86915	2.87722	3.59125	3.22495	3.50769	4.06467	4.2575	2.73949	3.07384	3.46161	2.90474	3.75143	4.06185	2.97316	2.93454	3.57005	4.10575	2.94719	2.68811	3.64085	2.90944	3.0472	3.72614	3.36657	3.49852	3.56167	2.67632	3.41925	2.58117	3.07614	3.50097	3.4227	3.00179	2.90326	2.32078	3.60778	3.38757	3.33953	3.3567	2.92658	3.03338	3.7137	2.6842	3.77523	3.42349	3.08767	3.15627	2.31382	2.69326	2.87453	3.62366	3.44828	3.24628	2.66015	2.47838	2.93919	2.99076	2.31813	3.18073	2.90422	3.3222	3.701	2.75622	3.48446	4.13886	3.51083	3.85517	2.69673
3630	ENSMUSG00000028989	Angptl7	angiopoietin-like 7	brown	3.43902	3.72691	3.69017	3.37111	2.38399	3.79131	-0.00654974	0.794296	0.0565823	0.91028	0.587607	3.8323	4.17212	3.49578	2.46562	3.84642	3.43946	0.173577	-2.16944	-1.31503	-0.080572	-0.983813	0.833062	3.74504	3.89743	3.34526	3.28492	-4.7689	1.19007	0.41802	0.634546	1.11241	0.812233	3.48035	3.94631	3.1965	2.23055	2.18717	0.528217	1.2404	-0.459216	0.18559	-0.279922	4.31437	2.39155	2.78001	2.77598	2.18872	-4.31381	2.18181	0.497132	1.16513	1.80379	3.79278	4.20059	3.25731	2.04335	3.05273	-0.467183	0.376883	0.844553	-0.0478682	2.82905	3.37487	3.23603	3.95403	3.17836	2.07552	2.92222	0.599883	0.492685	0.508135	-0.271412	3.88096	4.24409	2.21981	2.69601	2.33439	0.480257	-4.31381	0.582528	0.376083	-0.645661
3631	ENSMUSG00000028998	Tomm7	translocase of outer mitochondrial membrane 7	blue	3.43644	3.84328	3.89823	3.6861	3.87657	4.0794	4.53948	4.7321	4.3014	4.74818	3.50011	3.80122	3.84279	3.36833	4.73896	3.68279	3.42807	4.22205	4.45047	4.01293	5.29568	4.35105	4.6989	3.72435	4.1541	3.95497	4.08897	4.45392	4.29609	4.42826	4.67381	5.08043	4.50702	3.97608	4.75192	3.69798	3.58577	4.68767	4.30989	4.49203	4.63699	4.1217	5.08404	3.51579	4.4109	3.58982	3.14681	3.7928	4.09983	4.77413	4.61848	4.12125	3.17753	3.62596	3.03472	3.347	3.42992	3.38566	4.28231	4.34005	4.19906	4.06878	3.86656	4.46526	3.4609	3.98594	3.6353	3.46523	3.42688	4.53235	4.66506	4.35688	3.49618	3.37514	2.70085	3.64557	3.72629	3.04065	4.20518	3.68806	4.36369	5.01095	4.31044
3632	ENSMUSG00000029001	Fbxo44	F-box protein 44	green	4.08812	3.06446	1.65404	1.98261	1.65399	1.37131	1.3399	3.15159	1.44233	0.412143	1.41618	3.09227	3.37128	2.73907	2.86311	1.29898	1.27179	-0.257401	1.16889	0.404376	2.75049	2.45108	1.60047	3.2767	3.65563	1.98489	2.91404	-2.70693	1.35748	1.73231	2.61164	2.96499	1.37654	3.48702	2.73267	2.52801	1.96386	2.94475	2.3157	2.70911	0.538692	1.1018	-0.078357	1.47751	3.782	1.57891	2.42106	2.27929	-2.05503	2.05902	3.31171	2.11771	2.11513	2.94431	2.00125	2.77379	3.08833	1.58962	1.38454	1.17138	0.563897	2.34483	1.23747	1.63827	3.25256	3.22281	2.68549	2.77586	1.51884	-0.675153	1.64124	1.2176	-0.931204	3.51276	2.08008	3.57777	3.03457	1.88641	1.77623	2.98011	0.325057	2.66181	1.31731
3633	ENSMUSG00000029003	Mad2l2	MAD2 mitotic arrest deficient-like 2	blue	3.15614	3.46049	3.63359	3.58836	3.47118	3.4426	4.39986	4.38941	4.24821	4.44217	4.23406	3.55553	3.26146	3.41448	4.29136	3.5434	3.58709	4.37359	4.06174	4.19964	4.11194	4.5644	4.16967	3.14907	3.53765	3.4272	3.27157	5.06063	4.32389	3.93026	4.29215	3.29566	4.27748	3.34643	3.6104	3.40701	3.32565	3.19192	4.17248	4.33389	4.4283	4.16676	4.26034	3.58357	3.82868	3.36401	2.88184	3.55574	4.02271	4.24408	3.96697	4.02026	3.78897	3.53202	3.30281	3.06104	3.31967	3.99373	3.76821	4.012	3.97677	4.31881	3.67652	3.49827	3.39128	3.47061	3.41687	3.52487	3.54803	4.30218	4.37364	4.29149	4.04583	3.55368	3.58047	3.8104	3.61994	3.69484	4.0104	4.03619	4.5148	4.49169	4.4547
3634	ENSMUSG00000029005	Draxin	dorsal inhibitory axon guidance protein	turquoise	-1.74724	1.93355	-2.48558	0.0295654	-3.0365	-2.21831	0.369749	1.75415	-2.48558	-1.98875	-0.60621	-1.74724	2.42437	-2.48558	-0.434267	-0.908104	-1.14416	-1.74724	-4.45512	-2.48558	-0.556404	-2.11949	-0.5066	-1.74724	1.48162	-2.48558	0.342971	-1.74724	-4.45512	-2.48558	-0.744873	-0.803742	-0.464114	-1.74724	-1.74724	-2.48558	0.212245	-1.0198	-1.74724	-0.25712	-2.48558	-2.18695	-7.23309	-4.45512	3.5726	-2.48558	-1.86985	-0.768044	-4.45512	-0.233162	3.5294	-3.37983	-0.0318576	-1.74724	-4.45512	-2.48558	-1.99263	-1.21943	2.09802	-4.45512	-4.45512	-2.11483	-1.66515	-1.74724	-1.74724	2.28433	0.206105	-2.28348	-0.331769	-4.45512	-2.48558	-3.76498	-4.85075	-1.74724	-2.94568	-1.27915	-2.15049	-0.952695	-1.74724	1.31167	-2.48558	-1.36866	-2.03686
3635	ENSMUSG00000029009	Mthfr	methylenetetrahydrofolate reductase	blue	5.6725	5.67991	5.30425	5.22633	6.20702	5.45199	6.62962	6.25211	7.02427	6.14145	6.40444	5.49482	5.52286	6.09913	5.77028	5.41696	5.4374	6.50019	6.41749	5.98084	5.8897	6.33493	5.74319	5.69642	5.60497	5.91335	5.40172	6.9991	6.3452	6.42825	6.41888	6.92035	6.04975	5.91104	5.99988	5.85491	5.91099	5.91097	6.81809	6.30854	6.72493	6.44838	6.85873	5.57038	5.31694	5.68447	6.52874	5.63914	6.82966	6.39818	6.77458	6.87427	6.21699	5.89398	5.74856	5.72634	6.09065	5.89301	6.32641	7.04767	7.2375	6.98415	5.7978	5.12038	5.51331	5.80792	5.86611	6.39602	5.93826	6.30319	6.59426	6.62175	6.49851	5.77173	5.98921	6.14058	6.0284	6.01698	7.05112	6.61649	6.22642	6.74977	6.74043
3636	ENSMUSG00000029014	Dnajc2	DnaJ heat shock protein family (Hsp40) member C2	blue	4.42012	3.80022	4.10201	3.79353	4.92032	4.61192	4.95902	4.71193	4.79055	4.52844	4.65962	4.17893	4.21118	4.39826	4.85913	4.15183	4.29231	4.78602	4.84129	4.74614	4.72456	4.86661	4.49936	4.02317	4.03205	4.26671	4.03148	4.68418	4.6402	4.81301	4.71068	5.11664	4.43554	4.39253	4.6465	3.85146	4.21166	4.00087	5.03585	4.83904	4.86943	4.17838	5.4447	4.05355	4.18816	4.3411	4.69987	4.29096	4.76515	4.60342	4.93849	4.51048	3.91771	4.63684	4.15815	4.27645	4.4264	3.91418	4.6065	4.99743	5.1685	4.61774	4.29349	4.10143	4.36388	4.39274	4.44412	4.86551	4.50847	5.18516	4.68139	4.894	4.40292	3.53668	4.35801	4.73141	4.94298	4.31132	5.10801	4.31264	4.73119	4.8131	4.6834
3637	ENSMUSG00000029022	Miip	migration and invasion inhibitory protein	red	4.30331	3.90689	3.7645	3.97016	4.76389	3.84571	3.7742	3.57893	4.57522	3.53439	3.38739	3.71094	3.77426	5.36106	4.04919	3.95676	3.92868	4.25955	3.43274	3.86766	4.31207	5.16722	3.54356	4.31723	4.4625	4.64288	3.66199	3.7914	3.12032	3.93919	4.21715	4.46105	3.4672	4.2372	4.80489	4.57079	4.56895	4.29218	5.17818	3.22969	3.6489	3.66699	4.25232	4.36576	3.88361	4.10459	5.13797	4.3251	4.58754	4.23387	4.02098	4.15756	4.13184	4.80646	5.00157	4.38373	5.07323	3.84862	3.43741	4.38066	4.84545	4.5814	4.01643	4.32206	3.49246	4.33122	4.58411	4.87182	3.62592	3.87716	3.89048	3.68705	3.97235	4.22899	4.94808	4.68502	4.78125	4.02785	4.3381	4.64832	3.08451	4.3824	3.55345
3638	ENSMUSG00000029026	Trp73	transformation related protein 73	turquoise	-1.71777	0.882531	-2.66476	-1.39856	-1.21045	-4.32669	-0.763954	1.35307	-2.66476	-3.24404	-1.7734	-1.71777	1.81092	-2.66476	-1.37605	-3.84947	-6.02458	-1.71777	-4.36181	-2.66476	0.98926	-0.342743	-1.40341	-1.71777	1.73292	-2.66476	-1.24453	-1.71777	-4.36181	-2.66476	0.361165	-2.52951	-1.00209	-1.71777	-1.71777	-2.66476	-2.40678	-0.0518473	-1.71777	0.527358	-2.66476	-4.30355	-7.43305	-4.36181	2.64546	-2.66476	-2.39177	-1.20828	-4.36181	-0.758404	1.75913	-0.709165	-1.14066	-1.71777	-4.36181	-1.05226	-0.0757991	-1.84297	-1.71777	-4.36181	-4.36181	0.432897	-1.32339	-1.71777	-1.71777	1.97864	-2.66476	0.220672	-2.18908	-4.36181	-0.0829823	-0.43369	-7.43305	-1.71777	-4.36181	-0.806854	-0.839212	-0.992657	-1.71777	1.02092	-2.66476	-0.436816	-1.55596
3639	ENSMUSG00000029027	Dffb	DNA fragmentation factor, beta subunit	red	2.07933	2.25104	1.6814	1.75116	2.41438	2.2182	1.78107	1.80749	2.08561	1.66006	1.78822	1.78181	1.96798	3.04884	2.46959	2.02138	1.81465	2.3009	1.66071	2.20038	1.98338	2.03639	1.50653	2.2906	2.40819	2.47991	1.84017	2.13438	-0.260603	1.5078	2.15472	3.34593	2.04437	2.68401	2.66888	2.5285	2.39043	2.08342	2.54331	2.71102	1.97546	2.26575	2.49367	1.32287	1.48152	1.219	2.46333	1.52769	3.04507	1.39237	2.46701	1.96998	2.69712	2.60989	2.53327	1.87297	2.23458	1.45365	1.80735	1.94421	2.76998	2.24831	1.4745	2.2461	1.62603	2.74516	2.74231	2.58059	1.58693	1.93718	1.70805	1.81767	1.73723	1.41614	2.98497	2.41546	2.49343	1.6057	2.07074	1.79027	1.44776	1.77268	1.73752
3640	ENSMUSG00000029032	Arhgef16	Rho guanine nucleotide exchange factor 16	turquoise	-3.01918	0.530179	-2.73908	-0.729964	-2.1646	-3.97619	-0.15308	0.829079	-0.625686	-4.07729	-2.88039	0.0843272	1.50598	-2.73908	-2.05837	-2.05587	-4.17064	-3.01918	-5.0208	-2.73908	-1.8149	-1.49586	-2.15231	-1.00556	0.57191	-2.73908	0.798428	-3.01918	-1.78882	-2.73908	-0.145235	2.10883	-1.66304	0.821887	-3.01918	-2.73908	-5.06171	0.706811	-3.01918	-0.0101687	-2.73908	-3.34068	-6.3612	-5.0208	0.790522	-2.73908	-1.1607	-1.4015	-5.0208	0.576314	1.13307	-2.35116	-1.6698	-0.32475	-1.33608	-2.73908	-1.02174	-1.82789	0.826084	-2.28918	-5.0208	-0.734639	-1.3511	2.23027	-3.01918	0.925705	-0.839776	0.529817	-1.45211	-5.0208	-1.32643	-0.892494	-6.3612	-3.01918	-3.51136	0.115336	-0.587114	-0.728323	-3.01918	-0.9966	-0.672757	-0.149432	-1.97088
3641	ENSMUSG00000029036	Atad3a	ATPase family, AAA domain containing 3A	blue	4.47645	4.04357	4.31463	4.2797	5.00313	4.53387	5.44805	5.18422	5.85962	5.04591	5.46952	3.96073	4.66838	4.87858	4.71011	4.56588	4.43937	5.5495	5.27853	5.30319	5.34032	5.43234	4.67227	4.36167	4.23197	4.60855	4.39282	5.90374	5.16159	5.24594	5.19316	5.26422	5.1859	4.16574	4.65013	4.28543	4.93711	5.10733	5.75906	5.28165	5.48286	4.99167	5.69347	4.56184	4.18491	4.17188	4.75414	4.94135	5.55051	5.12454	5.38807	5.55039	4.56478	4.56868	4.66465	4.60965	4.68748	4.73505	5.7709	5.60362	5.36159	5.13204	4.33269	3.55547	4.75384	4.71629	4.88364	5.23114	4.67627	5.27843	5.07943	5.28708	5.18655	4.52754	4.57088	4.92919	4.80471	4.56762	6.1411	5.76494	5.55337	5.48549	5.21887
3642	ENSMUSG00000029049	Morn1	MORN repeat containing 1	turquoise	1.8114	1.87453	0.268319	0.115799	0.921779	0.961874	1.35524	2.25537	0.780775	0.637905	0.179962	1.81397	2.51081	1.113	0.811501	0.164215	-0.10953	0.765944	0.25872	0.300049	1.74412	1.39286	-0.122546	0.546492	2.40975	1.68742	0.612955	1.14776	0.647746	-1.18669	2.01051	0.271689	0.351379	2.56143	0.356381	0.0465124	0.253876	1.43328	0.892992	1.12149	1.34796	0.959163	-0.0834958	-0.781999	1.37475	-0.218132	1.39322	0.808694	-1.17171	-0.941593	2.04224	1.22221	0.225548	1.18698	1.38157	0.870317	1.06711	0.58298	1.49811	1.93586	0.521904	1.54515	0.246019	-3.47052	2.37895	1.93724	1.06883	1.608	0.391965	-0.664714	0.515331	0.732852	-0.16518	0.314756	-0.630767	1.3216	0.997449	0.946587	0.161126	-0.163029	1.08543	1.24032	0.550753
3643	ENSMUSG00000029053	Prkcz	protein kinase C, zeta	turquoise	1.57693	2.08629	1.30741	1.78646	0.899735	0.737679	1.06175	1.47329	0.500356	0.257717	1.6541	2.70836	3.57667	1.84722	1.92271	0.937289	0.614944	1.45132	0.205539	1.04627	2.23498	1.53077	0.133215	2.11503	3.09417	1.13328	2.80301	-2.78514	0.379453	0.186222	2.45904	2.39881	0.909172	2.31615	1.93949	1.58648	0.715391	2.90573	2.15986	1.82526	0.225861	-0.176452	-1.09162	-1.12016	2.68905	1.62441	1.88395	1.15507	0.900802	2.04654	2.02563	1.67613	1.26938	2.11831	0.898357	1.93464	2.29498	0.867252	2.14181	0.124629	0.265412	2.06881	0.507198	-2.78514	2.64237	2.57262	1.68431	2.05176	1.50246	-0.323203	0.535094	1.09656	-1.29895	3.62736	1.91369	2.89853	2.37697	1.44055	1.60309	2.20204	0.928324	2.20001	0.529124
3644	ENSMUSG00000029054	Gabrd	gamma-aminobutyric acid (GABA) A receptor, subunit delta	green	-3.30486	-0.778575	0.827715	-1.25568	-0.494923	-0.476525	-2.43919	-0.541887	-1.06204	-1.39001	0.172637	-3.30486	-0.249576	-0.183127	0.499902	0.196936	-1.33365	-3.30486	-2.43814	-2.32196	0.0323705	-1.05954	-3.94891	1.80021	-1.56658	-0.0830434	-0.870622	-3.30486	-0.530113	-4.36542	-0.591158	-6.00027	-1.99885	0.000720113	2.51762	-0.692026	0.973213	1.55477	-0.339148	-0.686914	-1.18769	-1.7967	-4.7824	-1.66331	-0.69636	0.384588	1.28943	-2.13701	-1.39665	-1.35511	-1.20216	-0.728804	0.0844302	1.43936	-1.42771	-0.742725	-0.588592	-0.00266266	-3.30486	-2.11951	-3.05826	-1.06976	-2.39041	1.67692	-3.30486	0.473709	1.39591	0.492725	-1.12939	-1.16109	-2.95277	-2.41888	-2.76338	2.91484	0.55374	0.683184	0.0809475	-0.0512996	0.326782	-0.00320546	-1.28833	-1.80324	-0.890802
3645	ENSMUSG00000029055	Plch2	phospholipase C, eta 2	turquoise	-2.37927	0.588466	-0.990901	-1.40599	-2.25824	-1.89526	-4.36216	1.03764	-3.33195	-3.80349	-0.431681	0.724236	0.154436	-3.33195	0.116622	-2.07625	-4.47657	-2.37927	-4.36216	-1.7083	-0.464102	-0.98087	-2.17523	-2.37927	-0.135504	0.72898	-0.462816	-2.37927	-1.82674	-1.0269	-1.56314	-0.386432	-2.42608	-2.37927	-2.37927	-3.33195	-2.41051	0.620259	-1.49056	0.64847	-3.33195	-2.019	-3.06781	-4.36216	1.27925	-3.33195	-1.24055	-1.87281	-4.36216	-1.86451	0.748449	-1.66546	-1.27091	1.10153	-2.05385	-0.712651	-0.682873	-1.90926	0.930366	-4.36216	-1.63336	-1.38275	-4.4381	-2.37927	-2.37927	0.902184	-2.09001	0.223887	-2.2386	-1.05409	-3.33195	-2.85168	-6.76094	-2.37927	-1.14316	-0.110349	-0.0483767	-1.9357	-2.37927	-4.36216	-3.33195	-1.57649	-2.6999
3646	ENSMUSG00000029059	Prxl2b	peroxiredoxin like 2B	grey	3.57258	3.0477	3.72809	3.2869	4.11723	3.74917	3.97279	3.92685	3.61988	3.23118	3.02017	3.30146	3.27367	3.40835	4.37476	3.39968	3.46604	3.5799	3.71662	3.36188	4.31806	3.40965	3.0363	3.63454	3.36949	3.51181	3.29067	3.82604	3.73308	3.59574	2.95796	4.91961	3.46111	3.09716	3.63048	3.15487	3.95313	3.88825	3.56206	3.79064	3.66419	3.25112	4.18367	3.41238	3.36384	3.21759	4.05099	2.77201	3.97671	3.29309	3.58485	3.52586	3.50529	3.78727	3.41638	3.6156	3.51089	3.2481	3.74822	3.49907	3.56941	3.38589	3.45976	3.54466	3.02048	3.33575	3.67712	4.01218	3.17697	3.70111	3.49251	3.64907	2.98086	3.74584	3.38666	3.76031	3.49836	3.3103	3.86671	3.55966	4.15628	4.00438	3.08706
3647	ENSMUSG00000029060	Mib2	mindbomb E3 ubiquitin protein ligase 2	brown	6.89596	6.52014	6.49181	6.38555	7.08598	6.85394	5.7542	5.58463	6.37037	5.69279	5.71601	6.92939	6.65027	7.80969	6.73761	6.47385	6.43638	5.80614	5.58403	5.65914	6.17858	5.81309	5.51087	6.87521	6.65498	7.39287	6.32938	5.85117	5.73985	5.8164	5.97335	6.51095	5.37438	6.82741	7.25777	7.31481	7.28136	6.46469	6.50994	5.73585	5.74857	5.78762	5.97884	7.09509	6.37076	6.41464	7.58843	6.64569	6.23583	6.25585	6.07793	6.21636	6.78159	7.19183	7.39265	6.88935	7.42566	6.64224	5.55302	6.25484	6.54644	6.46685	6.57829	6.79859	6.57027	6.83872	7.16603	7.36994	6.6481	5.84455	5.58923	5.74886	5.96364	6.97898	7.554	7.27261	7.01299	6.55142	6.16434	6.17464	5.38621	6.42006	5.58193
3648	ENSMUSG00000029061	Mmp23	matrix metallopeptidase 23	brown	2.47078	0.990249	1.01966	0.811627	0.796031	0.91651	0.556715	-0.248585	1.17083	-1.27318	-0.0617197	0.91958	0.346295	2.31491	3.10168	0.689217	0.365606	-0.391841	-0.254107	-2.04301	0.861873	-0.25985	-0.881261	0.499894	1.73526	1.90976	0.809798	0.748889	-1.62571	0.110816	0.282957	1.28066	-0.308545	1.43925	1.12014	1.53139	1.70956	1.31403	0.71431	-0.104073	-0.236756	-0.421738	-0.476292	1.1702	1.40716	0.251811	1.94402	0.57643	0.442867	-0.210454	0.360948	0.603771	-0.438808	1.65424	1.81756	1.38668	2.43428	0.940053	-0.29821	-0.0188696	1.58542	1.39451	1.5203	0.0665923	2.08662	1.05588	1.89667	2.1956	0.58187	0.227782	-0.0749701	0.259553	-0.601482	0.773593	2.23521	1.80311	1.92832	0.368982	0.787514	0.950314	-1.13673	-0.0441792	-0.380847
3649	ENSMUSG00000029062	Cdk11b	cyclin dependent kinase 11B	black	5.40082	4.65492	4.20835	4.23633	5.4898	4.58798	5.43672	5.11132	5.74618	4.70175	5.35676	4.48662	4.66104	5.70286	5.51273	4.12195	4.14393	5.18835	4.96675	5.21477	5.62256	5.45862	4.57046	4.81147	5.03854	5.36536	4.45387	5.25693	4.87712	5.16213	5.71622	5.81596	4.52264	5.14595	5.21048	5.15858	4.81747	5.38299	5.79841	5.09496	5.34254	4.73492	5.62135	4.87483	4.64625	4.64215	6.3112	5.20826	5.54045	5.55488	5.72867	5.60678	4.6523	5.21563	5.57674	5.11431	5.93058	4.50535	5.36188	5.55982	5.73431	5.73125	4.59265	4.56741	5.09701	5.18255	5.19468	6.21594	5.00347	5.21665	4.99701	5.43807	4.78569	5.01815	5.32749	6.22235	6.06635	4.81589	5.85647	5.5263	5.02202	5.60613	4.93286
3650	ENSMUSG00000029066	Mrpl20	mitochondrial ribosomal protein L20	blue	3.24258	3.17597	3.25334	2.97491	3.51297	3.30135	4.16086	4.09118	3.93971	3.54919	3.61419	3.1773	3.42371	3.06772	3.17542	3.09001	2.67834	4.14005	4.15673	3.89255	4.83436	3.95116	3.78284	3.5149	3.35483	2.96032	2.73048	3.9721	3.93345	4.18165	4.15951	5.415	3.83563	2.60465	3.76353	3.31836	3.51019	3.24122	4.09013	4.13286	3.99473	3.94856	4.47089	3.02416	3.49721	3.00458	3.72671	3.10894	3.78996	4.14837	4.20007	4.14132	3.29598	3.33274	3.16687	3.06644	3.31639	3.30792	4.54066	3.83357	3.59473	3.78514	2.94083	2.1435	2.71639	3.11753	3.10292	3.42269	3.43287	3.90857	4.09213	4.04666	3.3878	3.68942	2.97826	3.56396	3.70663	3.1764	4.02131	3.83557	4.12831	4.24715	3.79988
3651	ENSMUSG00000029068	Ccnl2	cyclin L2	red	6.31513	5.8065	5.30592	5.5582	7.10568	5.95623	5.86849	5.7022	7.05944	5.86595	5.61581	6.14094	6.02362	7.16889	6.17552	5.80638	5.73857	6.62049	5.78661	6.08218	6.30181	6.59329	5.47708	6.03406	6.27463	6.67277	5.86885	6.4134	5.51067	6.45602	6.29334	7.0415	5.55394	6.29321	6.52763	6.61005	6.82896	6.22328	7.28371	5.91242	6.26904	6.00596	7.22475	5.74814	5.60331	6.00704	7.30327	6.15157	6.97769	6.62457	6.67544	6.53249	6.30957	6.50966	6.72213	6.03979	6.80432	6.10051	5.96065	7.16015	7.2319	6.94336	5.74353	5.78971	6.1083	6.4827	6.5717	7.12174	6.01836	6.06729	6.06097	6.01604	6.14132	6.2433	6.94856	6.80637	6.83154	6.08326	6.82313	7.00769	5.48791	6.84528	6.11772
3652	ENSMUSG00000029070	Mxra8	matrix-remodelling associated 8	turquoise	2.54483	3.21314	2.21298	2.05814	1.24389	-0.0724046	2.44019	3.86399	1.1791	0.140542	1.81309	3.12405	3.94652	0.723661	2.16879	0.507916	0.103397	1.52366	0.321262	1.38229	3.16186	3.42554	2.11955	3.08178	3.94306	1.75587	2.25317	-2.59421	0.129367	0.548731	3.28351	2.77273	1.74311	2.6827	2.90671	1.73669	1.37002	2.93245	1.57813	3.16959	1.0574	0.998204	-1.7004	0.845328	5.18347	2.0969	1.66504	2.24772	0.805766	3.00277	4.95909	2.24911	2.48406	3.10124	-0.384117	2.15575	3.28351	1.34579	1.83238	0.658439	0.128697	3.05403	1.85384	2.77249	0.747557	3.71288	1.88565	2.76015	1.34454	-1.06008	1.81828	2.28531	-1.78915	2.30165	1.60624	3.33788	3.40903	1.99621	1.69239	3.49884	-0.249309	2.9682	1.70119
3653	ENSMUSG00000029071	Dvl1	dishevelled segment polarity protein 1	black	5.33194	5.00541	4.46746	4.52304	5.55891	4.75758	5.52665	5.16865	6.17191	4.68094	4.90273	5.05351	5.00351	5.9682	5.77908	4.42385	4.57954	5.46807	4.84343	5.19827	5.79416	5.65171	4.38989	4.99708	5.29121	5.47464	4.90178	5.49984	4.99535	5.5651	5.92489	6.48041	4.46447	4.98409	5.63175	5.53194	5.24866	5.62352	6.1917	5.35589	5.3759	4.81631	5.51797	5.35375	4.85163	4.57873	6.36562	5.11964	5.97916	5.48995	5.85144	6.07922	5.42061	5.55818	5.55347	5.18898	6.27207	5.02948	5.57839	5.97204	6.09395	6.29377	5.07865	5.18638	4.89291	5.33202	5.67549	6.11715	5.00866	4.98984	5.40613	5.68352	4.98979	5.46835	5.76108	6.12193	6.15576	5.08676	5.88505	6.26816	4.95584	6.44892	5.10938
3654	ENSMUSG00000029072	Tas1r3	taste receptor, type 1, member 3	brown	1.09783	1.77756	0.71079	0.915317	0.996451	0.776449	0.564427	1.11251	0.739113	0.872077	-0.200712	2.12854	0.592998	1.0605	0.787454	0.705114	0.678705	0.248275	1.49948	0.327922	0.823003	0.24368	-0.387239	2.1285	1.42984	0.96718	0.885846	-3.26424	-0.398488	-0.332134	0.417243	-5.02427	0.0194842	1.5256	2.11132	0.370965	0.881957	0.753973	2.23652	-0.0870595	0.525396	-0.354751	1.2095	-0.601319	1.37128	1.24008	1.56432	1.31226	1.07149	-1.56558	0.450511	0.300118	0.88809	2.00364	1.26714	0.937133	1.23361	1.26461	0.749741	0.609756	1.49872	0.588833	1.38625	1.85758	1.46845	1.1359	1.554	1.47107	1.70627	-0.753212	0.384433	0.643943	0.687456	-3.26424	1.72763	0.866024	1.67789	1.19859	1.12399	1.35742	0.817246	0.695305	0.781027
3655	ENSMUSG00000029074	Ttll10	tubulin tyrosine ligase-like family, member 10	turquoise	-3.74875	-3.83627	-3.54865	-3.49732	-2.05885	-4.99431	-1.22118	-1.68738	-3.54865	-4.99431	-4.01176	-3.74875	-3.83627	-3.54865	-6.07399	-3.1315	-4.99431	-3.74875	-3.83627	-3.54865	-2.72219	-3.21498	-3.6002	-3.74875	-2.08655	-3.54865	-0.258374	-0.661864	-3.83627	-3.54865	-0.766665	-6.07399	-4.99431	-3.74875	-3.74875	-3.54865	-4.99431	-0.963429	-3.74875	-3.83627	-3.54865	-4.99431	-6.07399	-3.83627	-3.54865	-3.54865	-2.73081	-3.11485	-3.83627	-3.83627	-3.54865	-1.92491	-3.13157	-3.74875	-3.83627	-3.54865	-1.78647	-3.48832	-3.74875	-3.83627	-3.83627	-2.33951	-1.9191	-3.74875	-3.74875	-3.83627	-3.54865	-3.88885	-2.92828	-3.83627	-3.54865	-4.03532	-6.07399	-3.74875	-3.83627	-3.3764	-2.20815	-4.06006	-3.74875	-3.83627	-3.54865	-4.99431	-4.12801
3656	ENSMUSG00000029075	Tnfrsf4	tumor necrosis factor receptor superfamily, member 4	yellow	-4.13053	-0.303399	-3.42785	-1.28968	1.41161	0.0702587	-0.658351	-0.989323	0.459083	-1.51391	-1.00942	1.36296	-1.99792	0.00847059	-3.45483	-1.13837	-0.246314	-2.1396	-0.902615	-2.0716	0.496722	-0.946056	-0.962151	-0.25566	0.0622653	0.203838	-0.29174	1.94411	-2.92721	0.347151	-0.691514	-3.45483	-0.741741	-0.532505	0.5941	-0.313692	-0.106231	-0.263742	0.732413	-2.27579	-0.000421557	-0.591734	0.238294	-1.36655	-0.318126	0.178017	0.374001	0.616595	0.900245	-0.208118	-0.684284	-0.309724	0.94167	0.174307	-0.184932	-0.0788247	-0.12109	0.669348	1.37966	-0.00151467	0.610307	-1.08327	-3.45483	-4.13053	1.20202	0.36401	0.311743	-0.156974	-0.0735231	-0.458867	-0.602085	-1.47528	0.223084	-4.13053	1.3444	-0.307513	-0.61124	-0.484478	0.680026	-0.0139786	-0.774217	-0.53183	-0.709385
3657	ENSMUSG00000029082	Bst1	bone marrow stromal cell antigen 1	blue	-3.16939	-1.61355	-2.01512	-0.717683	-1.89017	-3.36875	0.751865	1.88332	0.107348	-1.61752	2.33988	0.547824	-1.46847	-2.24616	-4.57216	-2.84573	-3.09663	1.06707	0.240364	1.63815	2.06693	1.88383	0.811451	-1.83656	-0.309863	1.31345	-3.13434	-3.16939	0.367215	0.531668	2.53657	2.39082	0.369686	-3.16939	1.39212	-2.28816	-1.87739	-0.462297	0.782541	1.1513	-0.389399	-0.718444	-0.609951	-1.72969	-1.85798	-4.03305	-1.2671	-0.952237	0.533803	3.28918	2.57633	1.07886	-0.175658	-3.16939	-3.35854	-2.42055	-0.869388	-0.935794	3.88528	0.19101	0.532379	2.36922	-1.53553	-3.16939	-3.16939	-0.41208	-0.832832	-1.05356	-2.05865	0.093316	0.917448	1.53074	-0.715759	0.723283	-1.86384	1.51935	0.739648	-1.12907	4.10512	1.60115	1.3004	3.09201	1.95603
3658	ENSMUSG00000029084	Cd38	CD38 antigen	turquoise	-1.29805	3.05473	0.517923	1.61728	1.85472	-0.387209	2.44338	3.92054	3.0793	0.704254	3.14559	-1.29805	3.53649	0.772956	2.898	0.465377	-0.0531431	2.21446	2.55034	4.32958	3.4896	4.10166	2.10513	0.71557	3.44492	0.757217	2.30358	3.75194	2.36923	2.77943	4.07523	2.92148	2.3982	-1.29805	2.52884	0.433558	0.621166	2.81593	2.57223	3.98043	2.6941	1.8487	0.683148	1.05778	4.31544	-0.383541	2.6473	2.64808	1.88839	2.45009	4.44413	3.26284	2.72345	2.2804	0.363785	1.20248	3.40211	1.89601	5.65648	2.03836	1.92804	3.47288	2.10069	3.82376	0.920852	2.97495	1.4854	2.83101	1.47859	2.31451	2.98917	3.36935	-0.776939	4.40652	-0.0521593	3.8216	2.8258	2.28621	4.98575	3.70094	3.27634	3.68157	2.36764
3659	ENSMUSG00000029086	Prom1	prominin 1	turquoise	-0.56604	3.60963	-2.05036	-0.390261	1.32887	-3.29685	-0.0300545	2.69045	-1.98576	-2.7378	0.38675	-0.56604	4.23855	-3.06234	2.52617	-1.79525	-3.81185	-0.56604	-3.98662	-1.01888	1.58097	1.73056	-0.515897	0.766795	5.48481	-1.14821	-0.091782	-0.56604	-2.22162	-3.06234	1.85203	1.33742	-1.55121	-0.56604	3.52291	-0.550511	-3.46273	1.96665	2.04491	2.11519	-0.908702	-2.72987	-2.57551	-3.98662	5.90764	1.6231	2.24103	-0.00874404	-3.98662	0.769704	4.53117	0.818464	0.11249	0.267338	-3.98662	1.73216	3.96431	-0.838435	-0.56604	-0.241118	-3.03192	1.94345	-0.365995	-0.56604	-0.56604	4.38607	1.82852	3.29195	-1.02357	-3.98662	0.156646	1.62351	-7.9715	-0.56604	0.296557	3.26651	3.66836	-0.226831	2.17754	2.34872	-0.669771	1.21682	-1.22635
3660	ENSMUSG00000029088	Kcnip4	Kv channel interacting protein 4	turquoise	-2.89467	-1.267	-3.19391	-2.47265	-2.74419	-4.58899	-3.58598	-3.58598	-3.19391	-5.6745	-0.884349	-2.89467	-0.701501	-3.19391	-6.85291	-4.7645	-5.6745	-2.89467	-3.58598	-3.19391	-0.820262	-1.80599	-3.58482	-2.89467	-3.58598	-3.19391	-2.74495	-2.89467	-3.58598	-3.19391	-1.90278	-3.23811	-3.40591	-2.89467	-2.89467	-3.19391	-3.54262	-1.65985	-2.89467	-1.42546	-3.19391	-5.6745	-4.9842	-3.58598	-3.19391	-3.19391	-2.04169	-1.96478	-3.58598	-3.58598	-0.72201	-1.6937	-2.21587	-2.89467	-3.58598	-3.19391	-0.878581	-1.68216	-2.89467	-3.58598	-1.07732	-2.0129	-3.15141	-2.89467	-2.89467	-1.74532	-3.19391	-1.67704	-3.17763	-3.58598	-3.19391	-1.36133	-6.85291	-2.89467	-3.58598	-1.30585	-1.27856	-1.91611	-2.89467	-3.58598	-3.19391	-2.07386	-4.10746
3661	ENSMUSG00000029089	Pacrgl	PARK2 co-regulated-like	red	3.43915	3.27214	2.31552	3.0331	3.92035	3.47086	2.96072	2.70928	3.29199	3.11862	2.07725	3.38994	3.04376	3.71064	3.78182	3.07587	2.99682	2.90263	2.30951	2.96149	3.50614	2.98759	2.83685	3.26539	3.41455	3.57933	3.13551	3.2361	3.11116	3.39782	3.3317	3.14886	3.05551	4.04198	3.33144	3.70365	3.2493	3.22648	3.4567	2.72412	3.23893	2.91436	4.03303	2.69273	2.89629	3.56752	3.79708	3.02023	3.33182	3.54423	3.38178	2.84736	3.04601	3.52228	3.47432	3.08949	3.4763	3.14769	2.17458	3.44898	3.49646	3.46281	3.39331	3.23299	3.57603	3.42242	3.18963	3.99732	2.92581	3.43286	3.73797	2.85414	2.96211	3.43998	3.33484	3.59336	3.78478	3.03746	2.97463	3.60847	2.0853	2.89901	2.82225
3662	ENSMUSG00000029093	Sorcs2	sortilin-related VPS10 domain containing receptor 2	turquoise	4.57366	4.92225	-0.421454	1.20316	0.250684	-1.21904	3.41637	4.67152	1.50281	-0.944825	0.92036	0.300032	5.37317	-1.43344	1.84913	0.010387	-0.636441	0.300032	-2.62141	-1.43344	1.52393	1.50513	0.686533	3.12294	4.87202	-0.49011	2.25167	0.300032	-4.45561	-1.43344	1.66958	1.7552	1.15018	0.300032	0.300032	-1.43344	-0.0533765	1.69421	0.300032	3.87939	1.05181	0.466773	-2.0983	-1.12995	7.22541	1.77504	1.30881	1.7874	-4.45561	1.83258	5.57035	1.54434	2.00169	0.300032	-1.149	1.92555	2.78009	0.798036	0.300032	-1.72399	-2.93137	1.4994	0.601057	0.300032	0.300032	4.54126	2.14204	1.77793	0.598717	-4.45561	-0.0207834	-0.1221	-6.15782	0.300032	1.13231	2.5911	1.80525	1.30156	1.57762	4.40039	0.210629	1.3075	0.904037
3663	ENSMUSG00000029094	Afap1	actin filament associated protein 1	turquoise	4.49692	5.34061	4.60917	4.67687	3.73962	3.93736	4.21263	5.10437	4.46169	3.38622	4.10108	4.27956	5.80875	4.52956	4.62208	4.17798	3.89098	4.48669	3.19157	3.73346	4.69049	4.78935	4.46262	5.01802	5.71689	4.56962	4.83001	4.13365	3.29715	4.05246	5.64907	4.97917	4.4343	4.94438	4.84553	4.6962	4.18015	5.4247	3.77853	4.66389	3.93676	3.68196	2.2231	3.72173	5.86468	4.54803	3.83714	4.86274	3.27243	4.70222	5.16865	4.28454	4.75184	4.39763	4.2985	4.34254	5.14249	4.15244	4.11159	3.66484	3.30084	4.84785	4.54494	4.86127	5.11684	5.68957	4.43821	4.79015	4.3134	3.43742	3.61554	4.47186	2.90367	4.79379	4.06603	5.46394	5.43246	4.53421	4.37605	5.29262	3.86531	4.76458	4.15157
3664	ENSMUSG00000029095	Ablim2	actin-binding LIM protein 2	turquoise	2.05374	0.150242	0.969271	0.467939	-0.171691	-0.398698	0.187552	1.66634	0.372569	-1.03399	0.944317	2.63467	1.97733	1.81502	0.527139	-0.543271	-0.91244	-1.15576	-3.8463	-1.17975	1.17434	-0.388726	-0.0320716	2.50131	1.88119	1.18992	0.69656	-2.47043	-0.0191932	-3.22321	0.442331	1.03336	-0.668292	-0.0258577	-2.47043	-1.47831	-0.391832	1.61682	1.3133	0.601573	-1.06957	-0.754954	-2.03702	0.965046	2.49294	-0.0147336	0.66629	0.265192	-0.660442	0.0550917	1.53964	0.369597	0.158613	1.58589	-0.861195	0.399488	1.67067	0.225002	1.07778	0.0157376	-0.12424	1.00464	-0.99075	-2.47043	-2.47043	1.51184	1.29045	1.74448	0.317956	0.114474	0.614546	-0.205569	-2.34522	0.934264	0.628809	2.57112	2.105	0.55109	1.31814	1.28029	-0.340296	0.488815	-0.554547
3665	ENSMUSG00000029096	Htra3	HtrA serine peptidase 3	blue	4.09124	3.71233	4.11539	3.58641	4.18457	3.77378	4.69171	4.67013	4.62036	4.88164	5.00721	3.50813	3.53357	4.128	3.7813	3.47703	3.63411	4.96011	4.85622	5.14917	5.27339	5.18018	4.90307	3.53062	4.07022	3.74269	3.26724	4.93074	4.90435	4.28789	4.56055	5.41873	4.25495	3.75756	3.94839	3.84363	3.96971	3.36645	4.44294	4.53997	4.57667	4.68958	4.98747	3.20588	3.88684	3.72107	4.08839	4.21253	5.20669	4.76416	4.64638	4.6401	4.5547	3.57607	4.09445	3.69516	3.72218	3.95556	5.11011	4.64976	5.03806	4.70059	3.73123	4.0323	3.59719	3.78869	3.57965	4.11352	3.46918	4.98816	4.8298	4.55841	4.68508	3.34628	3.69666	4.33682	4.27148	3.66228	5.04183	4.45226	4.94943	5.0392	4.55463
3666	ENSMUSG00000029097	Trmt44	tRNA methyltransferase 44	black	4.11713	3.94345	3.86312	3.48755	3.85133	4.06775	3.8809	3.76719	4.01781	3.72207	3.2663	3.82639	3.83165	4.19614	3.55869	3.78851	3.76186	4.5275	3.96551	4.27995	3.20724	3.95201	3.48177	3.53526	3.7411	3.90999	3.48595	3.81612	3.74726	3.85978	3.86338	3.96438	3.73503	3.2805	4.21092	3.76497	4.55285	3.6871	4.21486	4.06498	4.12749	3.92765	4.18134	4.02027	3.49107	4.11588	4.46287	4.10803	3.83738	3.64308	3.80326	3.86546	4.27269	3.84665	3.58838	3.70809	4.07888	4.02007	3.99149	4.2501	3.91069	4.00227	4.10882	4.03265	4.37012	4.06213	3.8551	4.30805	4.09408	3.96969	3.73816	3.62006	4.34059	3.42367	3.71544	3.94588	4.17874	4.23944	3.99027	4.56531	4.09137	3.87889	4.08561
3667	ENSMUSG00000029101	Rgs12	regulator of G-protein signaling 12	green	4.80326	4.56738	3.84433	3.83377	4.01943	3.48247	3.7552	4.19496	3.70734	3.60083	3.87186	4.27008	4.88403	4.54049	4.96056	3.48756	3.4615	2.8585	2.6842	2.71089	4.97039	4.77512	3.46268	4.74088	5.08687	4.27119	3.92129	3.02194	3.40842	3.80582	4.96421	4.24163	3.5577	4.61961	4.29794	4.22546	4.16719	4.85574	3.4924	3.81025	3.41034	3.45325	2.42059	3.76214	5.48848	4.33546	4.58557	3.91805	2.94908	4.64976	4.68173	3.79617	4.54958	4.469	3.88107	3.99386	5.09719	3.83934	3.60907	3.32935	3.99069	4.52596	3.63836	4.97854	4.60184	5.15846	4.46239	4.86732	3.54324	3.51133	4.12052	4.08533	1.62962	4.73427	3.83321	4.93187	5.13817	3.75448	3.32027	4.36877	3.01095	3.87011	3.44137
3668	ENSMUSG00000029102	Hgfac	hepatocyte growth factor activator	turquoise	-3.57678	-2.67079	-3.71091	-2.24072	-3.70575	-5.29212	-1.44985	-0.992197	-3.71091	-5.29212	-3.30663	-3.57678	-2.03662	-3.71091	-5.36886	-5.29212	-3.8543	-3.57678	-4.2533	-3.71091	-5.36886	-2.36219	-2.73512	-3.57678	-0.57358	-3.71091	-2.21383	-3.57678	-4.2533	-3.71091	-3.08799	-5.36886	-3.02352	-3.57678	-3.57678	-3.71091	-3.58934	-0.591053	-3.57678	-4.2533	-3.71091	-3.13991	-4.15099	-4.2533	-3.71091	-3.71091	-4.11121	-3.11644	-4.2533	-4.2533	-1.99992	-1.93557	-1.72923	-1.83453	-4.2533	-2.69021	-2.93602	-4.5909	-3.57678	-4.2533	-4.2533	-2.90307	-3.60251	-3.57678	-3.57678	-4.2533	-3.71091	-2.53543	-4.00707	-4.2533	-3.71091	-5.29212	-3.94366	-3.57678	-3.30957	-1.33931	-2.77652	-2.5456	-3.57678	-4.2533	-3.71091	-5.29212	-3.71821
3669	ENSMUSG00000029103	Lrpap1	low density lipoprotein receptor-related protein associated protein 1	blue	6.92277	6.57341	6.97479	6.95127	6.95289	6.93666	7.46832	7.28057	7.16003	7.2399	7.46093	6.64313	6.78673	6.65641	7.18367	7.05003	6.97485	7.25691	7.29267	7.27779	7.18433	7.45438	7.36202	6.87296	6.63961	6.85152	6.95475	7.02608	7.42114	7.10403	7.04883	7.15583	7.41603	6.6956	6.90593	6.55411	6.55646	6.94586	7.20433	7.22615	7.24844	7.10332	7.22552	6.8755	6.64926	6.6529	6.40105	6.9441	7.25124	7.31268	7.22577	7.30789	6.90521	6.90516	6.73975	6.99052	6.44155	6.85653	7.31205	7.13028	7.2361	7.0569	6.98623	6.88762	6.57846	6.92738	6.89372	6.70479	6.85621	7.39102	7.32662	7.42747	6.95375	6.81595	6.71112	6.91517	6.72324	6.8144	7.44501	7.10566	7.63248	7.47452	7.17572
3670	ENSMUSG00000029104	Htt	huntingtin	blue	6.92425	6.99059	6.59861	6.75438	7.63034	6.81895	7.75581	7.44037	8.00133	7.59855	7.78588	7.15999	7.09595	7.25356	7.06287	6.76965	6.85026	7.84458	7.60807	7.53508	7.07306	7.03779	7.23684	7.05935	7.36729	7.02956	6.89966	7.92351	7.62409	7.8006	7.64269	6.95265	7.51238	7.63385	6.96207	7.54718	7.1338	7.60067	7.73481	7.59767	8.1465	7.50228	8.26227	6.73529	6.71492	6.94924	7.76955	7.33768	7.92728	7.75973	7.93149	8.00676	7.47545	7.13837	7.27021	6.8804	7.56802	7.37189	7.63233	8.13679	7.98259	8.09889	7.22344	7.21458	6.8063	7.11283	7.22634	7.57391	7.24392	7.71851	7.90937	7.77431	7.99102	7.27374	7.05702	7.46198	7.46363	7.41932	7.9393	7.95709	7.58857	7.68761	7.92666
3671	ENSMUSG00000029108	Pcdh7	protocadherin 7	turquoise	3.77405	3.93305	-1.32884	1.18047	-0.570601	-2.56474	1.51407	3.80004	-0.252263	-1.73365	0.604207	-0.304564	4.49587	-1.32884	1.2628	-0.551945	-1.58186	1.01011	-2.12994	-1.32884	1.26868	1.01911	0.11191	-0.304564	3.60597	-1.32884	1.60337	-0.304564	0.188943	-1.32884	1.17777	1.10373	0.372103	-0.304564	-0.304564	-1.32884	-0.589293	2.11418	-0.304564	3.29179	-1.32884	-1.12525	-1.82018	-3.96414	5.4525	-1.32884	0.29662	1.04714	-3.96414	0.978138	4.736	0.616043	0.956661	-0.304564	-0.0731421	2.16801	1.94175	0.435649	3.24365	-3.96414	-3.96414	1.072	0.0569619	-0.304564	-0.304564	3.43513	1.02038	1.31437	-0.0392488	-2.57513	0.783701	0.0762634	-6.13787	-0.304564	-3.02041	1.95769	1.27875	0.586547	-0.304564	2.92975	1.32963	1.18919	-0.0710992
3672	ENSMUSG00000029120	Ppp2r2c	protein phosphatase 2, regulatory subunit B, gamma	turquoise	4.35963	3.51538	-2.6948	0.938484	0.21829	-1.76997	0.910598	3.51215	-2.6948	-2.81929	0.672913	-1.17152	4.31371	-1.54076	1.31417	-1.22143	-2.21623	-1.17152	-3.72888	-2.6948	1.34701	0.466655	0.128724	0.842105	3.92825	0.204515	2.21509	-1.17152	-3.72888	1.53313	1.19938	0.814401	0.411319	-1.17152	-1.17152	-0.182968	-0.272534	2.21801	0.263059	3.38967	-0.209547	-1.30272	-1.09447	-3.72888	5.34705	1.10785	0.673152	0.189282	0.129093	0.924625	3.55384	1.08803	0.416849	-1.17152	-0.743775	0.341242	1.88493	0.198926	2.48266	-0.575266	-0.809114	1.49809	-0.659097	-1.17152	2.29476	3.40465	0.273449	1.79185	-0.101072	-3.72888	1.44456	0.537619	-5.11962	3.56046	-0.509874	2.38372	1.50251	0.366755	0.106068	0.0499113	-0.0363244	1.56567	-0.462914
3673	ENSMUSG00000029121	Crmp1	collapsin response mediator protein 1	turquoise	-0.904794	2.88199	0.255621	0.793621	-2.43384	-1.60484	0.72383	3.02519	-2.57222	-2.49483	1.19693	-0.904794	3.76848	-2.57222	0.652019	-0.274021	-0.559445	3.21308	-1.86432	-2.57222	0.880713	0.341194	0.755362	-0.904794	1.73848	-0.658083	2.1746	-0.904794	-4.66894	-2.57222	0.450896	0.533849	0.617772	-0.904794	-0.904794	-2.57222	0.728931	1.20798	-0.904794	1.86983	-2.57222	-0.0985686	-3.62834	-0.766952	5.37003	0.439645	-0.962398	0.0786614	-4.66894	-1.06553	4.70969	-0.744107	0.819383	0.837454	-2.09815	0.27045	-1.2948	0.442147	1.95132	-0.923435	-1.94013	-0.317181	-1.0135	-0.904794	-0.904794	3.55598	1.54731	0.0578169	0.374373	-2.89137	-0.459673	-1.96016	-6.70868	-0.904794	-4.66894	-0.150172	-0.230636	0.717952	0.37279	2.62661	1.0934	-0.827232	-0.65683
3674	ENSMUSG00000029122	Evc	EvC ciliary complex subunit 1	turquoise	4.21215	2.59583	-2.53089	0.398516	0.0228551	-2.13105	0.175713	2.53708	-1.45431	-3.40286	-0.726068	-0.875935	2.63823	0.0301697	0.624174	-2.0293	-2.26809	-0.875935	-4.85172	-0.487438	0.587746	0.533586	-0.382531	-0.875935	2.87144	-2.53089	0.945089	-0.875935	-2.04502	-0.546707	1.24176	0.902087	-0.291758	-0.875935	-0.875935	0.251365	-1.56488	1.5928	-0.875935	2.02197	-2.53089	-0.656411	-2.93168	-4.85172	5.43183	-2.53089	0.131833	0.18423	-0.993742	1.40174	4.48562	-0.147773	0.53623	-0.0425563	-2.05895	-0.918391	1.30352	-0.557465	-0.875935	-1.89372	-1.93195	0.964786	-0.371058	-0.875935	4.20722	2.78129	0.160792	0.956178	-0.337645	-4.85172	1.30686	-0.0147728	-6.68607	-0.875935	-0.872063	1.78201	1.82191	-0.00260107	-0.875935	2.76391	-2.53089	0.552056	-0.415924
3675	ENSMUSG00000029126	Nsg1	neuron specific gene family member 1	turquoise	-0.949332	2.4365	-0.0160276	0.0418146	-1.42081	-1.36549	0.380886	3.04924	0.353343	-2.66192	0.786088	1.52498	2.95667	-0.570188	0.701689	-1.1224	-1.96506	-0.949332	-4.35427	-2.35708	1.07287	0.380558	-0.233895	-0.949332	1.94909	-2.35708	1.18887	-0.949332	-1.31931	-2.35708	0.162888	-1.12027	-0.170717	-0.949332	2.67202	0.154747	0.195388	1.11514	0.485243	1.93528	-2.35708	-0.746021	-3.17111	-4.35427	4.46965	-2.35708	-0.790631	-0.726443	-4.35427	1.47284	3.95486	-0.637596	0.0118022	-0.115953	-4.35427	-0.326137	-0.141719	-0.155574	-0.949332	-2.22162	-2.83002	-0.22893	-1.5146	-0.949332	-0.949332	2.61062	-0.457776	-0.0239571	-0.67883	-4.35427	-2.35708	-1.50694	-5.82549	-0.949332	-2.43951	0.470118	-0.191965	0.151622	-0.949332	2.79375	-1.31253	0.0598051	-1.04141
3676	ENSMUSG00000029127	Zbtb49	zinc finger and BTB domain containing 49	brown	4.06571	3.89993	3.61762	3.51106	4.09271	3.98101	2.67328	3.10269	3.82949	3.09084	2.62816	4.49888	3.91659	4.41404	4.34857	3.89497	3.9569	3.81073	3.5343	2.76253	3.19242	3.34217	3.10132	4.54473	3.98163	4.06693	3.78524	-3.64076	3.30508	3.45776	3.07241	4.01223	3.47029	5.51633	4.7814	4.33629	4.31657	2.83802	4.23678	3.31009	3.69649	3.27209	3.64484	3.78745	3.19122	4.19874	4.37644	3.85966	3.93161	2.83418	3.58109	3.558	3.98318	4.82209	4.3042	3.91618	4.09058	3.94167	3.79439	3.62592	3.62145	3.86219	3.78459	4.87718	3.68126	4.19753	4.22441	4.43209	3.90817	3.81701	3.08197	3.53475	3.19468	5.23208	4.25176	4.20206	4.24487	4.01665	4.03646	3.53951	2.99247	3.35292	3.22703
3677	ENSMUSG00000029130	Rnf32	ring finger protein 32	turquoise	-2.87407	-1.70362	-3.40733	-2.71981	-3.61276	-5.60321	-4.0226	-0.523757	-3.40733	-4.61879	-1.83772	-2.87407	-1.80592	-3.40733	-1.48409	-4.13953	-4.71214	-2.87407	-4.0226	-3.40733	-1.10409	-1.21412	-3.04622	-2.87407	0.110022	-3.40733	-0.226786	-2.87407	-4.0226	-3.40733	-0.918784	-6.29476	-2.85308	-2.87407	-2.87407	-3.40733	-5.60321	0.0325123	-2.87407	-3.12134	-3.40733	-5.60321	-6.29476	-4.0226	0.613825	-3.40733	-2.72823	-2.22333	-4.0226	-4.0226	-2.31179	-1.70944	-3.35234	-2.04069	-2.03535	-2.38663	-1.86341	-2.4289	-2.87407	-4.0226	-4.0226	-1.82561	-6.29476	-2.87407	-2.87407	-0.224689	-3.40733	-1.01623	-2.80866	-4.0226	-3.40733	-2.86688	-6.29476	-2.87407	-4.0226	-1.46945	-2.5893	-2.4962	-2.87407	-4.0226	-1.01476	-0.611135	-2.50415
3678	ENSMUSG00000029134	Plb1	phospholipase B1	turquoise	-3.08695	0.43816	-1.26891	-1.68563	-0.766527	-2.43106	-2.64418	0.101954	-2.1876	-4.88748	-2.96537	-3.08695	-0.503585	-3.87378	-6.27188	-1.88164	-2.48892	-3.08695	-4.08188	-3.87378	-0.328944	-0.786895	-2.7978	-1.75412	-1.06595	-3.87378	-1.95792	-3.08695	-4.08188	-3.87378	-0.862761	-0.965402	-2.93742	-3.08695	-3.08695	-2.12889	-2.1567	-0.520611	-3.08695	-1.92136	-3.87378	-3.78424	-3.10899	-4.08188	0.341927	-0.861924	-2.0125	-1.75865	-4.08188	-4.08188	-1.40189	-2.6557	-2.5257	-1.3447	-0.290331	-3.87378	-0.387365	-3.37806	-3.08695	-4.08188	-4.08188	-1.64317	-1.49467	-3.08695	2.40056	0.0704032	-1.97448	-0.300497	-3.26018	-4.08188	-1.76124	-3.92848	-6.27188	-1.01765	-2.16712	-1.14162	-0.491532	-2.18835	-1.1426	-4.08188	-1.48122	-4.88748	-4.08087
3679	ENSMUSG00000029135	Fosl2	fos-like antigen 2	blue	5.00303	5.69509	5.29795	5.23035	4.76726	4.90052	5.61762	5.91025	5.78251	5.48687	5.79319	5.09035	5.52731	5.09988	5.51947	4.9735	4.73376	6.16248	5.79348	6.92353	5.69472	6.60009	5.75097	5.16819	5.51478	4.86664	5.63035	6.34659	5.8142	5.72174	6.20291	6.55839	5.76978	4.98992	5.38808	5.25664	5.20052	5.73464	6.41487	5.79826	5.69865	5.80247	5.19068	4.67649	5.48905	4.87942	4.76817	5.32255	6.02815	6.2256	6.08376	5.63201	5.35446	4.82524	4.61918	5.01191	5.48638	5.25673	5.95556	5.5688	5.75374	6.23565	5.37312	4.94218	5.45867	5.57506	4.91192	5.31628	5.06336	5.66687	5.81911	5.70086	5.92939	5.2091	4.83129	5.87706	5.9476	5.42521	5.91976	6.16803	5.6869	6.05926	5.87988
3680	ENSMUSG00000029136	Rbks	ribokinase	blue	0.824629	1.32041	0.799251	1.64267	2.64955	1.91015	2.39341	2.13344	1.81938	1.92395	1.54649	2.18012	1.57383	2.72988	0.679934	1.43629	1.58013	1.57211	2.0733	2.30706	2.09757	2.10576	1.5813	1.69183	1.85564	1.64189	1.80849	2.37298	1.8087	2.18512	2.07944	1.50411	1.90156	1.15804	1.81285	1.71881	1.39753	1.86183	2.20214	1.88565	1.93413	1.64316	2.57254	2.25582	0.411235	1.15853	2.39447	1.46175	2.63995	2.29901	2.26504	1.86821	1.4395	1.73315	1.82723	2.40174	2.19153	2.24272	2.69102	2.46925	1.88022	2.01144	1.87398	1.03077	3.05336	0.811167	2.31696	2.5627	1.63742	2.25969	2.37492	1.88549	2.17969	1.42758	0.769748	1.68492	2.15171	2.03214	1.8156	2.25586	1.52528	1.10996	2.06889
3681	ENSMUSG00000029138	Ccdc121	coiled-coil domain containing 121	grey	-4.35349	-3.22059	-4.2082	-5.3482	-1.9857	-2.39721	-2.38553	-4.21875	-4.2082	-5.3482	-4.07332	-4.35349	-4.21875	-4.2082	-4.07332	-3.88452	-3.91039	-4.35349	-1.41414	-4.2082	-2.86193	-4.07332	-4.48892	-4.35349	-2.46903	-4.2082	-3.93966	-4.35349	-4.21875	-2.22401	-4.07332	-4.07332	-3.39815	-0.404711	-4.35349	-2.4633	-5.3482	-4.07332	-4.35349	-4.21875	-2.05456	-2.86447	-1.41703	-4.21875	-4.2082	-0.672262	-1.32973	-1.4247	-0.833327	-4.21875	-4.2082	-2.85727	-4.07332	-3.52011	-3.22724	-3.18749	-2.72766	-3.29536	-4.35349	-3.12898	-4.21875	-2.6934	-4.07332	0.299376	-4.35349	-4.21875	-4.2082	-3.62427	-4.07332	-4.21875	-2.09566	-2.10095	-3.19146	-4.35349	-4.21875	-2.49862	-2.56205	-4.07332	-2.40914	-4.21875	-4.2082	-5.3482	-4.07332
3682	ENSMUSG00000029147	Ppm1g	protein phosphatase 1G (formerly 2C), magnesium-dependent, gamma isoform	blue	6.05932	6.26262	6.49504	6.37396	6.09457	6.67705	7.27816	6.87616	7.00263	7.00819	7.2058	6.09902	6.1608	6.04416	6.00042	6.44668	6.55498	7.15019	7.13978	6.7666	6.8552	6.82118	7.07718	6.30626	6.08712	6.26869	6.42392	6.9706	7.14904	7.09136	6.73556	7.09142	7.11427	6.18372	6.14346	6.18066	6.35186	6.20787	6.79461	6.97663	7.22975	6.91929	6.84172	6.40668	6.18391	6.0475	6.06713	6.70411	6.86881	7.15926	6.84034	7.025	6.6088	6.36013	6.32518	6.37889	6.0089	6.64593	7.16674	6.89226	6.88879	6.65109	6.55476	6.17281	6.23904	6.24515	6.48267	5.9718	6.71793	7.02394	6.95033	7.1456	6.9279	6.51838	6.3939	6.2478	6.163	6.64694	7.23063	6.6025	7.23954	6.85601	7.20707
3683	ENSMUSG00000029149	Krtcap3	keratinocyte associated protein 3	red	2.65657	-0.117994	-1.2123	-0.55772	2.0628	0.515725	-0.588205	-0.785599	0.343189	0.0257305	-0.817632	-0.385376	0.0484937	1.37601	0.34858	-0.252912	0.197416	-0.02382	-0.408272	0.307257	0.875769	0.536899	-1.10463	1.32733	0.337865	0.239503	0.183526	0.693281	0.0511205	0.378026	0.381913	1.44395	-1.43441	-0.117562	0.514869	0.88159	1.14209	0.749411	1.53405	-0.886011	1.13336	-0.560976	0.607859	0.863782	0.4203	-0.880284	1.62234	-1.21617	0.0302529	1.00506	0.982721	0.722138	0.432108	0.525429	0.743443	-0.346947	1.7635	0.750032	-0.328195	0.638642	1.85358	1.21865	-0.0824644	-0.163984	-1.7828	0.97991	1.47025	1.31783	0.634696	-1.54752	-0.717979	-0.629059	-2.60319	1.68785	1.85024	1.12508	1.37163	0.346799	0.689763	1.06865	-1.30753	0.231782	0.150955
3684	ENSMUSG00000029151	Slc30a3	solute carrier family 30 (zinc transporter), member 3	turquoise	-2.62204	-1.27377	-2.0455	-2.31327	-4.29798	-5.36466	-3.85566	-1.70677	-1.53302	-4.38024	-0.263697	-2.62204	0.82384	-3.64641	-2.48853	-3.90098	-5.36466	-2.62204	-3.85566	-3.64641	0.549948	-1.08448	-2.62073	-2.62204	-2.10595	-3.64641	-2.78836	-2.62204	-3.85566	-1.34136	-1.14891	-0.957252	-2.10288	-2.62204	-2.62204	-3.64641	-2.63388	-0.539977	-1.73334	-0.457238	-0.141992	-3.64363	-5.49531	-3.85566	1.62056	-3.64641	-2.06157	-3.28177	-3.85566	-2.34012	-1.50538	-1.88348	-0.847332	-2.62204	-1.28488	-3.64641	-0.864547	-1.97283	-2.62204	-3.85566	-2.33142	-1.03759	-3.41937	-2.62204	-2.62204	-2.65978	-3.64641	-1.08468	-3.12939	-0.95341	-3.64641	-2.11741	-5.28798	-2.62204	-3.85566	-1.2309	-1.44294	-2.28612	-2.62204	-3.85566	-3.64641	-1.76402	-5.93645
3685	ENSMUSG00000029153	Ociad2	OCIA domain containing 2	turquoise	-1.64046	2.2761	-1.24713	-0.141597	-0.78477	-3.46898	0.0315022	2.12526	-3.58818	-2.45332	-0.165207	-1.64046	2.79562	-1.36289	-0.584964	-2.94596	-4.70435	-1.64046	-4.21211	-1.96453	0.628763	-0.050868	-0.0284394	-1.64046	2.25433	0.00582609	1.32302	-0.590171	-1.17715	-3.58818	0.274843	-2.26226	-0.37525	-1.64046	-1.64046	-1.07635	-1.62649	1.27578	-1.64046	1.56391	-0.60652	-5.59542	-3.33186	-4.21211	3.70533	0.634088	-0.30945	-0.664324	-4.21211	-4.21211	1.63608	-1.00404	-1.25344	0.868255	-2.63848	-1.97568	-0.306012	-0.944406	2.29163	-4.21211	-1.12372	0.896426	-2.38859	-1.64046	2.1455	1.90508	-0.38796	0.963548	-1.44302	-4.21211	-3.58818	0.431126	-6.28393	-1.64046	-1.98129	-0.155115	-0.234157	-0.273968	-0.362873	0.727729	-0.929711	0.706858	-0.660074
3686	ENSMUSG00000029155	Spata18	spermatogenesis associated 18	turquoise	-1.45674	0.792446	-2.7153	-0.80259	-0.260678	-4.5874	-1.11924	1.21795	-2.7153	-5.67292	-1.6653	-1.45674	2.01837	0.544349	-0.303471	-4.76291	-4.2351	-1.45674	-4.37389	-0.671843	0.48814	-0.0746664	-1.05175	-1.45674	1.3536	-2.7153	-0.936978	-1.45674	-1.56719	-2.7153	0.96829	-2.22719	-0.568072	-1.45674	-1.45674	-2.7153	-3.54103	0.0349314	-1.45674	-0.396553	-2.7153	-5.67292	-7.98312	-4.37389	1.96348	-2.7153	-2.04011	-0.53246	-4.37389	-1.87624	0.913395	0.462971	-0.597517	-1.45674	-4.37389	-2.7153	1.43545	-1.87675	-1.45674	-3.28412	-3.41919	1.11016	-1.55908	-1.45674	-1.45674	0.300021	-2.7153	0.776249	-1.68452	-4.37389	-2.7153	0.704275	-7.98312	-1.45674	-1.88397	0.0477051	-0.154882	-0.733483	-1.45674	1.00883	-0.32273	0.0378775	-1.26703
3687	ENSMUSG00000029161	Cgref1	cell growth regulator with EF hand domain 1	turquoise	-3.80761	-2.45189	-3.79933	-3.41334	-2.23306	-4.34786	-0.492567	-0.950293	-3.79933	-3.36345	-1.56634	-1.79396	-0.985432	-3.79933	-5.79803	-3.43786	-4.34786	-3.80761	-4.44913	-3.79933	-0.715235	-1.23274	-2.25819	-3.80761	-3.32383	-1.8852	-1.26958	-3.80761	-4.44913	-1.49428	-1.52499	-5.79803	-3.38097	-1.09511	-3.80761	-3.79933	-4.34786	-1.31588	-3.80761	-1.0507	-3.79933	-4.34786	-4.58016	-4.44913	-1.29138	-3.79933	-3.16696	-3.1494	-4.44913	-4.44913	-0.636073	-2.11609	-0.954882	-0.94867	-2.8755	-3.79933	-3.32641	-1.73422	-3.80761	-4.44913	-1.52936	-1.27462	-5.79803	1.66754	-3.80761	-1.32065	-2.55739	-4.34786	-3.09867	-4.44913	-3.79933	-2.40982	-4.91616	-3.80761	-1.23012	-1.49829	-2.16557	-2.97477	-3.80761	-4.44913	-2.15527	-0.966767	-2.90676
3688	ENSMUSG00000029162	Khk	ketohexokinase	grey	5.53266	5.23106	5.54349	5.45799	5.51951	5.99086	5.70816	5.40955	5.44702	5.5332	4.99978	5.40743	5.17232	5.67768	5.87096	5.60018	5.81387	5.46434	5.41027	5.83408	6.17801	5.80187	5.61976	5.36176	5.03773	5.72475	5.31207	5.32561	5.59017	4.88607	5.30665	6.06939	5.46738	5.19034	5.65631	5.43737	5.96093	5.44599	5.63345	5.63322	5.31773	5.72881	5.95078	5.7232	5.17144	5.41315	5.36462	5.13366	5.63086	5.55519	5.47994	5.05059	5.55492	5.43056	5.49104	5.77549	5.08283	5.03714	5.55605	5.34708	5.48242	5.04188	5.27137	5.97928	5.12727	5.2133	5.57496	5.25682	5.36933	5.45325	5.12899	5.45352	5.21158	5.35298	5.24939	4.95417	5.05674	5.00631	5.44171	5.38549	5.53366	5.56231	5.1209
3689	ENSMUSG00000029163	Emilin1	elastin microfibril interfacer 1	turquoise	2.36581	3.68997	3.32091	3.61498	2.00484	2.1694	3.92844	4.60223	2.98351	3.06178	3.41733	3.32982	4.71441	3.32717	3.93164	2.37193	1.69387	3.96603	3.07112	3.58348	4.27164	4.28838	3.94404	3.21221	4.33877	2.5885	3.4844	4.63631	3.75851	3.82074	5.05632	4.92533	3.76314	2.47356	2.44785	2.53733	2.25816	4.40108	3.28072	4.10978	3.23598	3.34983	1.87498	1.9261	4.68218	2.67895	2.51516	3.8139	2.61648	5.16393	5.29592	3.88436	3.88429	3.35236	1.90884	2.41824	3.50017	3.01298	3.37877	2.44767	2.75725	4.0879	3.71699	2.78665	3.33741	4.64234	2.69449	3.88329	3.01191	2.78306	3.6257	3.95968	1.0124	4.30578	2.41463	4.35307	4.48378	3.28801	4.27766	4.01903	3.95416	4.15001	3.53364
3690	ENSMUSG00000029165	Agbl5	ATP/GTP binding protein-like 5	brown	3.90113	4.13292	4.20471	3.99386	4.80854	4.18757	3.4896	3.72038	3.99732	3.70383	3.37942	4.7536	4.40773	4.99798	4.12116	3.99878	4.04688	3.49637	3.50944	2.69791	3.71433	3.20477	3.55103	4.61341	4.51261	4.80587	4.21425	3.91382	3.23198	3.82299	3.88412	4.56249	3.28133	4.58291	4.91693	4.5976	4.83479	3.97885	4.27709	3.7785	3.64576	3.48109	3.71038	3.86582	4.02758	4.31874	4.83349	4.1688	3.73516	3.77331	3.79955	3.7335	4.07279	4.67348	4.8697	4.40229	4.57404	3.94335	3.22488	3.90801	3.85562	4.10493	4.31624	3.86104	4.27062	4.74394	4.57564	4.88155	4.29094	3.49331	3.30728	3.77203	3.4356	4.80312	4.80677	4.55201	4.67095	4.46603	3.38441	3.8251	3.37919	3.71557	3.42997
3691	ENSMUSG00000029166	Mapre3	microtubule-associated protein, RP/EB family, member 3	turquoise	4.45064	4.41563	3.24677	3.46344	3.18173	2.8805	3.3319	3.92374	3.63753	2.61335	3.61261	3.88092	4.56934	4.32269	3.57701	2.67169	2.62222	3.07969	2.64026	3.27174	4.33189	4.08697	3.34378	3.89132	4.2841	3.76536	4.27224	2.42012	1.80544	2.93903	3.95749	4.44759	3.08823	3.96772	3.62659	3.86437	3.24483	4.57719	3.8	3.56364	2.6596	2.65429	2.03121	3.71169	4.70306	3.71663	3.74236	3.69338	3.02074	3.32642	4.17008	3.55189	3.58249	4.1045	3.37172	3.46408	4.20462	3.20942	2.75028	3.01063	3.66156	3.88479	2.7998	3.34606	3.93218	4.31394	3.46698	4.21254	3.12751	1.77778	2.86036	3.39101	1.5871	3.40344	3.35852	4.66996	4.47062	3.45208	3.43402	4.00212	2.50257	3.8721	3.02976
3692	ENSMUSG00000029167	Ppargc1a	peroxisome proliferative activated receptor, gamma, coactivator 1 alpha	turquoise	-0.551648	2.70645	-0.620654	0.318132	-0.621829	-1.79369	1.15535	2.30692	-2.22157	-2.13685	-0.146387	-0.551648	3.21317	-2.22157	0.268706	-1.83274	-2.12624	-0.551648	-2.59524	-2.22157	0.551512	0.834372	-0.213049	-0.551648	2.98952	0.267659	0.761066	-0.551648	-3.29235	-0.237387	0.779532	0.166138	-0.342884	-0.551648	-0.551648	-2.22157	-1.33472	1.12681	0.882927	1.67237	-0.0679343	-1.71383	-2.31263	-4.42944	4.5129	-0.041099	-0.374494	0.433984	-4.42944	-0.0704692	3.51446	-0.0793604	0.104825	1.1906	-0.985483	-1.20087	1.4755	-0.258618	-0.551648	-4.42944	-4.42944	0.308705	-0.333108	-0.551648	-0.551648	2.53545	-0.979629	0.689726	-0.763967	-1.37886	0.997414	-0.966151	-8.13773	-0.551648	-0.53681	1.27485	0.801686	0.0926322	-0.551648	1.76259	-2.22157	0.210678	-0.584134
3693	ENSMUSG00000029168	Dpysl5	dihydropyrimidinase-like 5	turquoise	2.22655	3.20339	1.01564	1.61751	-1.8529	-0.243689	1.30429	3.34491	-2.91353	-1.19225	0.979185	-1.62649	4.17842	-2.91353	-0.161409	0.461242	0.341569	-1.62649	-4.58084	-2.91353	1.16136	0.616301	1.17245	0.387129	2.22725	2.14407	2.05734	-1.62649	-2.04542	-1.92406	1.21931	0.234996	1.08442	-1.62649	3.37769	0.620365	0.830119	1.39915	-1.62649	2.20482	-2.91353	0.42776	-5.70132	-3.71648	5.21545	2.22202	-0.47017	0.586304	-4.58084	1.86948	4.44033	-0.390859	1.64434	2.12943	0.046666	1.64938	0.108941	0.67518	-1.62649	-2.87738	-1.85204	-0.407659	0.18838	3.49532	2.83415	3.46538	0.959459	-0.103467	0.956929	-4.58084	-0.800992	-1.91892	-5.10022	2.36614	-0.367773	0.456582	-0.43667	1.02557	-1.62649	2.56717	-1.26947	-0.600061	0.0312642
3694	ENSMUSG00000029177	Cenpa	centromere protein A	green	-3.25158	2.10599	0.730309	1.54859	1.28067	0.857454	0.853901	1.11712	0.76722	1.35954	0.999657	1.5733	1.92607	2.76362	0.332575	0.937909	0.228895	0.0594532	-0.585195	0.58786	1.45911	0.926023	1.34957	1.57326	2.61391	1.29717	1.18028	-3.25158	1.29551	0.766738	1.82164	2.12074	1.05524	2.70495	3.57016	1.7854	1.13618	1.02943	1.77105	1.1893	1.13221	0.457435	0.962382	1.43687	2.07088	0.977641	1.90261	1.41999	1.26883	2.98759	1.21846	0.72419	1.90832	2.20791	1.80906	1.07746	1.52197	1.16729	2.94244	1.58888	1.7965	1.64651	1.09358	3.12576	3.14348	2.21028	1.63373	1.76581	1.36729	-0.0493442	1.50482	1.30823	-0.793066	2.42321	1.06464	2.25111	1.9427	1.62338	1.69846	-1.48804	0.306053	1.25831	1.6149
3695	ENSMUSG00000029182	Cimip2c	ciliary microtubule inner protein 2C	turquoise	-2.51923	-1.38463	-2.94255	-2.32867	-1.57413	-5.21207	-2.23809	0.214655	-2.94255	-5.21207	-2.68968	-2.51923	1.55395	-2.94255	-2.92207	-5.21207	-5.21207	-2.51923	-4.38141	-2.94255	0.436459	-1.42959	-3.81796	-2.51923	0.605827	-2.94255	-1.29895	-2.51923	-4.38141	-2.94255	-0.469812	-7.14672	-3.26201	-2.51923	-2.51923	-2.94255	-3.5093	-0.52326	-2.51923	-1.96499	-2.94255	-4.10883	-7.14672	-4.38141	-2.94255	-2.94255	-2.94857	-2.05375	-4.38141	-4.38141	-1.23155	-0.677087	-1.8891	-2.51923	-4.38141	-2.94255	0.0773445	-1.94763	-2.51923	-4.38141	-4.38141	0.0390181	-3.44522	-2.51923	-2.51923	0.363682	-2.94255	-1.32258	-2.78037	-4.38141	-2.94255	-2.47574	-7.14672	-2.51923	-4.38141	-1.99838	-2.00151	-2.20993	-2.51923	-2.24604	-1.29848	-0.965578	-2.70815
3696	ENSMUSG00000029186	Pi4k2b	phosphatidylinositol 4-kinase type 2 beta	green	1.91743	1.03707	0.7181	0.738399	0.670273	1.25536	-0.30067	0.52745	0.632401	0.00930034	0.575642	2.16776	1.9825	0.59331	1.43272	0.626466	0.968791	-0.350715	0.55815	0.0125665	1.53212	0.250325	0.970407	1.71928	1.42003	1.80347	1.42406	2.03466	0.997231	1.69809	1.75052	1.93956	0.710963	0.497209	1.23385	1.8761	1.20973	1.88772	0.735959	0.983033	0.227547	0.384807	0.159925	0.95744	1.14036	0.473575	1.23468	0.663859	1.23707	1.05284	1.61365	0.633091	1.07767	0.972325	1.05375	1.25457	1.95609	0.94186	0.607961	0.146411	0.536217	1.14787	0.283393	0.305222	0.878556	1.13783	1.35542	2.10108	1.0953	1.0392	0.57453	0.291337	0.115313	1.75043	-0.0691678	1.28713	1.80543	1.57582	0.616146	1.72911	0.516349	0.276647	-0.116068
3697	ENSMUSG00000029188	Slc34a2	solute carrier family 34 (sodium phosphate), member 2	grey	-5.33666	-4.48375	-2.13696	-3.58204	0.920361	-3.58204	-4.48375	-4.48375	-2.02855	-3.58204	-3.83472	-5.33666	-2.58219	-2.7395	-3.83472	-3.58204	-3.58204	-2.88713	-4.48375	-2.10788	-3.83472	-0.975715	-2.72276	-5.33666	-4.48375	-1.61012	-0.818328	0.515333	-1.44879	-4.96479	-2.86025	-3.83472	-3.58204	-0.732044	-5.33666	-3.2199	-3.58204	-3.83472	-3.19718	-1.66126	-4.96479	-3.58204	-3.83472	-4.48375	-0.221461	-4.96479	-3.58204	-3.83472	-4.48375	-4.48375	-4.96479	-3.58204	-1.88393	-4.50328	-4.48375	-4.96479	-3.58204	-3.83472	-1.24519	-4.48375	-1.75494	-1.51903	-3.83472	-5.33666	-0.14131	-1.86001	-3.72285	-3.58204	-3.83472	-1.43317	-3.55214	-3.58204	-3.83472	-2.25613	-4.48375	-3.58204	-3.58204	-3.83472	-3.39231	1.09097	-3.32073	-3.58204	-3.83472
3698	ENSMUSG00000029189	Sel1l3	sel-1 suppressor of lin-12-like 3 (C. elegans)	turquoise	-1.82995	2.31936	0.420074	0.524585	-0.785258	-1.49271	-0.406927	2.04852	1.27216	-2.35968	-0.243343	-1.82995	3.18386	-2.18481	-0.622059	-1.6089	-1.06596	-1.82995	-4.36349	-2.18481	0.714813	-0.302667	-0.103928	-1.82995	2.5331	-2.18481	2.51769	-1.82995	-4.36349	-2.18481	0.406725	0.0244896	-0.0180579	-1.82995	3.54561	-1.06322	-0.366765	1.14818	0.309533	1.4575	-2.18481	-0.61586	-2.60914	-4.36349	4.19096	-2.18481	-0.860583	0.309557	-4.36349	1.41558	3.38851	-0.515988	0.512787	-0.087706	-0.472492	0.434498	0.793589	-0.544252	-1.82995	-2.66003	-2.43198	-0.046591	-0.521291	3.47932	2.95149	1.95379	0.506878	0.339133	-0.0946382	-0.561103	0.750476	-1.99436	-5.20403	2.78142	-0.383837	0.888246	-0.025291	0.0189214	-1.82995	2.16982	-2.18481	0.185012	-0.794024
3699	ENSMUSG00000029206	Nsun7	NOL1/NOP2/Sun domain family, member 7	turquoise	-2.82989	-0.415684	-1.20359	-1.87917	-1.6943	-3.71438	-1.96941	-1.4916	-3.22153	-5.84082	-1.96532	-2.82989	-2.61493	-3.22153	-0.496394	-2.83498	-3.69736	-2.82989	-1.49649	-3.22153	-3.8905	-2.1406	-2.52533	-2.82989	-0.727054	-3.22153	-0.935995	-2.82989	-4.11272	-3.22153	-1.85369	-6.197	-3.31146	-2.82989	-2.82989	-3.22153	-5.84082	-1.4192	-2.82989	-1.9522	-3.22153	-3.08769	-4.97913	-4.11272	-1.47993	-3.22153	-2.20801	-1.7822	-4.11272	-4.11272	-1.51054	-2.93972	-1.13178	-2.82989	-4.11272	-3.22153	-1.15605	-2.48001	-2.82989	-3.02295	-4.11272	-2.4436	-3.87416	-2.82989	-2.82989	-1.21465	-3.22153	-1.39919	-4.45067	-4.11272	-3.22153	-3.58507	-6.197	-2.82989	-4.11272	-1.88801	-1.61634	-2.971	-2.82989	-4.11272	-3.22153	-2.58344	-3.05202
3700	ENSMUSG00000029207	Apbb2	amyloid beta precursor protein binding family B member 2	brown	6.48082	6.41424	6.43034	6.16525	5.52271	6.12416	4.90028	5.67877	4.66489	4.94898	5.37287	6.26157	6.34609	6.05991	5.97595	5.98733	6.22172	5.09218	4.54563	4.73309	5.67201	5.8922	5.43785	6.43428	6.5851	5.80758	5.77008	4.95403	4.99203	5.01959	6.18035	4.88991	5.4338	6.54195	6.42476	6.57367	5.74824	6.34485	4.41555	5.15838	5.0805	4.99228	3.94273	6.35434	6.5832	6.10533	5.86766	5.98348	5.00572	5.51333	5.54746	5.2337	5.72013	5.787	6.42941	6.22404	6.23184	5.82352	5.04823	4.90424	4.53479	5.70564	5.82371	6.80621	6.19572	6.55142	6.34932	6.21795	6.02135	4.99985	5.54074	5.3785	4.46356	6.145	6.02746	6.30285	6.2751	6.14213	5.03879	5.18685	4.81142	5.20136	5.28715
3701	ENSMUSG00000029208	Guf1	GUF1 homolog, GTPase	red	4.49029	3.64928	3.95393	3.87764	4.80469	4.40596	4.08286	4.14219	4.41027	3.82697	3.76984	3.69937	3.9227	4.5904	4.27425	3.90693	3.95262	4.47655	4.0595	4.04241	4.02604	3.9834	3.69643	4.14127	4.35691	4.33303	4.07749	4.61795	3.62225	4.32991	4.14796	3.28114	3.88692	3.85771	4.80329	4.25776	4.12955	4.71541	4.64927	3.81652	4.09321	3.93891	4.59521	3.66989	3.76477	3.67687	4.81404	4.25837	4.68683	3.8543	4.55984	3.99183	3.91402	4.1617	4.37164	4.1044	4.45548	4.2891	4.0447	4.62678	4.74806	4.05927	3.99854	4.06126	4.00769	4.38272	4.22583	4.74317	4.02014	3.61875	3.70549	3.73576	4.00402	3.12209	4.37131	4.34756	4.68913	3.97604	4.64612	4.44497	3.82893	4.0572	3.98003
3702	ENSMUSG00000029209	Gnpda2	glucosamine-6-phosphate deaminase 2	brown	3.73075	4.07758	4.14302	4.05351	4.17213	4.34067	3.24878	3.10975	3.13659	3.46799	2.96388	4.42404	3.86477	3.70621	3.87188	3.99236	4.20363	3.52583	2.95029	3.36215	3.57669	3.96678	3.342	4.17149	4.10896	4.56566	4.13855	3.26131	3.14629	3.58418	3.24397	3.87505	3.42241	4.07411	4.82868	4.30715	3.75943	4.04652	3.64588	3.37663	3.32362	3.0514	3.5037	4.41324	4.37169	4.10827	4.01427	3.94464	3.00977	3.23947	3.6247	3.20484	3.47269	4.29785	4.4829	4.13987	3.89139	3.91649	2.83598	3.66251	3.37556	3.56723	4.03757	3.74707	3.93918	4.32811	4.1639	4.27741	3.87899	3.72362	3.46642	3.57725	3.18465	4.32027	3.91793	4.13987	4.2359	3.8588	3.47466	3.92435	2.74892	3.68344	3.2878
3703	ENSMUSG00000029211	Gabra4	gamma-aminobutyric acid type A receptor subunit alpha 4	turquoise	-1.39735	2.24372	-1.24464	-0.683673	-2.18067	-5.34912	-0.122508	1.52114	-2.25662	-3.29253	-0.325041	-1.39735	1.83234	-2.25662	0.129422	-3.14325	-4.29117	-1.39735	-3.81874	-2.25662	0.00656134	-0.251766	-1.63418	-1.39735	2.00217	-2.25662	0.58846	-1.39735	-3.81874	-2.25662	-0.59099	-2.67352	-1.29032	-1.39735	-1.39735	-2.25662	-2.69005	0.629995	-1.39735	1.07042	-2.25662	-1.71963	-4.93253	-3.81874	2.82305	-2.25662	-1.24556	-1.20949	-3.81874	-3.81874	0.906638	-0.873491	-0.745553	-1.39735	-3.81874	-2.25662	0.726592	-1.00837	-1.39735	-3.81874	-3.81874	-0.545316	-3.32081	-1.39735	-1.39735	0.529131	-2.25662	-0.279769	-1.2751	-3.81874	-2.25662	-1.92932	-8.29461	-1.39735	-3.81874	-0.157319	-0.52825	-0.441684	-1.39735	0.478756	0.135946	-0.796395	-1.7225
3704	ENSMUSG00000029212	Gabrb1	gamma-aminobutyric acid type A receptor subunit beta 1	turquoise	0.439124	4.87902	-0.191427	0.872127	0.385068	-1.92759	2.97483	4.40475	-1.20341	-1.25862	1.05386	0.439124	4.78734	-1.20341	1.69284	-0.506572	-1.06715	0.439124	-4.18339	-1.20341	1.16309	1.33925	0.343939	0.439124	4.36937	-1.20341	2.33685	0.439124	-4.18339	-1.20341	1.23783	0.225832	0.58362	0.439124	0.439124	1.30842	-0.611373	1.8048	0.439124	3.4583	-1.20341	-0.347732	-1.50547	-0.204318	6.55583	-0.080622	0.940915	1.18277	-4.18339	1.64371	5.69432	0.85049	1.16732	2.18137	-0.0295491	0.409091	2.48409	0.478371	0.439124	-3.09362	-4.18339	1.13005	-0.0707803	0.439124	0.439124	3.95163	0.695896	1.43174	-0.0340806	-4.18339	0.209244	-0.0550319	-6.44584	0.439124	-1.11507	2.07696	1.48973	0.901918	0.439124	2.63659	2.04479	0.774158	0.453107
3705	ENSMUSG00000029219	Slc10a4	solute carrier family 10 (sodium/bile acid cotransporter family), member 4	turquoise	-3.57776	-0.94957	-3.82209	-1.77802	-5.41659	-3.89436	-4.40565	-4.40565	-3.82209	-4.97987	-1.18491	-3.57776	-1.52118	-3.82209	-4.38736	-3.51619	-4.0888	-3.57776	-4.40565	-3.82209	-5.41659	-4.05831	-1.78747	-3.57776	-3.28035	-3.82209	1.03594	-3.57776	-4.40565	-3.82209	-2.29236	-5.41659	-3.02982	-3.57776	-3.57776	-3.82209	-4.97987	-3.81573	-3.57776	-2.24513	-3.82209	-4.97987	-5.41659	-4.40565	-3.82209	-3.82209	-4.97987	-2.32412	-4.40565	-4.40565	-1.35019	-3.46964	-4.44921	-3.57776	-4.40565	-3.82209	-4.97987	-2.52277	-3.57776	-4.40565	-4.40565	-2.91686	-5.41659	-3.57776	-3.57776	-0.903971	-3.82209	-4.97987	-2.27089	-4.40565	-3.82209	-4.02088	-5.41659	-3.57776	-4.40565	-2.94286	-4.97987	-1.46852	-3.57776	-4.40565	-3.82209	-3.54026	-2.52532
3706	ENSMUSG00000029223	Uchl1	ubiquitin carboxy-terminal hydrolase L1	turquoise	-0.905171	2.66023	-1.18094	0.674646	0.613575	-1.51643	2.85837	3.76365	1.05693	-0.807959	2.13003	0.427686	3.11652	-2.78185	2.33677	-1.36034	-2.02756	3.08348	-1.00762	-0.738399	2.96811	2.56398	1.56403	-0.905171	2.84381	-0.551704	1.78246	-0.905171	-1.73348	-1.21094	2.48092	2.9733	1.42777	-0.905171	1.82889	0.424632	0.393901	2.67801	1.70578	4.05175	0.722569	1.38538	-2.5642	-1.32304	4.82092	0.599621	0.506598	0.149533	-1.77959	2.43752	6.0431	1.7292	1.81879	2.76474	-1.07445	-0.16255	1.87901	0.424613	2.94009	-0.153896	-2.4568	1.62049	-1.11695	-0.905171	-0.905171	2.76723	1.33767	0.781222	0.01285	-1.2493	2.24419	0.890979	-4.46181	1.75659	-0.682279	2.0989	1.45953	0.883555	1.83841	3.76649	2.7302	2.30351	0.90014
3707	ENSMUSG00000029228	Lnx1	ligand of numb-protein X 1	turquoise	-2.41835	-1.1673	-0.784436	-0.999829	-2.88306	-2.60678	-1.19405	-0.36906	-3.12549	-3.35501	-1.94486	-2.41835	-0.585782	-3.12549	-1.2727	-2.68211	-2.36138	-2.41835	-2.72552	-3.12549	-1.52796	-1.83713	-2.27374	-1.08552	0.768394	-3.12549	0.588929	-2.41835	-4.16407	-3.12549	-1.75336	-0.335839	-2.80221	-2.41835	-2.41835	-0.343232	-1.85277	-0.370718	-1.52965	-0.545842	-3.12549	-3.61055	-4.23076	-4.16407	1.61784	-3.12549	-1.55844	-1.61003	-4.16407	-1.66642	-0.984452	-1.26869	-1.01811	-1.06012	-0.594716	-0.770578	-0.590159	-2.34696	-2.41835	-4.16407	-4.16407	-4.28926	-3.14348	-2.41835	0.923418	-0.366167	-1.22618	-1.44208	-2.85211	-4.16407	-3.12549	-1.70777	-5.34351	-2.41835	-4.16407	-0.377151	-0.711479	-2.08921	-2.41835	-1.774	-2.08094	-5.33157	-2.87379
3708	ENSMUSG00000029229	Chic2	cysteine-rich hydrophobic domain 2	brown	5.15531	5.23164	5.03706	5.35643	5.68318	5.84514	5.07415	5.07395	5.05427	4.9407	4.31826	5.35427	5.44049	5.43424	5.12802	5.47093	5.55426	4.823	4.91451	5.14287	5.19977	5.28317	5.02852	5.31431	5.38254	5.3011	5.33428	5.21426	4.74439	5.12292	5.06411	5.5302	4.97518	5.25681	5.53078	5.44095	5.71855	5.37295	5.3448	4.93255	4.83431	5.22317	5.44682	5.53272	5.31915	5.4019	5.80315	5.18517	4.47153	4.85626	5.37802	4.63214	5.36681	5.26383	5.41961	5.01824	5.56194	5.09676	5.28929	5.16919	5.22101	4.78775	5.22282	5.65163	5.38607	5.35375	5.46158	5.49251	5.22915	4.96405	5.24622	4.69023	5.07551	5.4929	5.57938	5.22093	5.45206	5.17904	4.80627	5.41154	4.99876	4.34486	4.72509
3709	ENSMUSG00000029231	Pdgfra	platelet derived growth factor receptor, alpha polypeptide	turquoise	-0.706123	1.87931	-2.04796	-0.294065	-1.07003	-4.15516	-0.42083	1.79586	-2.04796	-3.41578	0.316741	1.30752	1.70657	-2.04796	0.390465	-1.77375	-3.29657	-0.706123	-1.71756	2.00616	0.827589	0.520264	-1.29101	-0.706123	2.6129	-2.04796	-0.361707	-0.706123	-4.11706	-2.04796	1.23874	-0.294446	-0.597686	-0.706123	-0.706123	-2.04796	-1.15303	0.928237	-0.706123	2.25035	-2.04796	-1.7547	-4.16392	-0.38284	4.34803	-2.04796	-0.00503946	0.0434213	-4.11706	0.104899	3.13175	-0.396735	0.116131	-0.706123	-3.12555	-0.0170131	1.56026	-0.408534	-0.706123	-4.11706	-4.11706	0.302736	-1.00542	-0.706123	-0.706123	3.00315	-2.04796	0.90922	-0.634322	-4.11706	-0.635304	0.0133191	-7.85705	-0.706123	-1.04874	1.42701	1.40781	0.0877085	-0.706123	0.900402	0.834953	0.574564	-0.906598
3710	ENSMUSG00000029245	Epha5	Eph receptor A5	turquoise	-1.34372	1.41527	-2.34339	-1.39597	-1.29067	-2.28555	-0.416014	0.898211	-2.34339	-3.91089	-0.460538	-1.34372	1.94937	-2.34339	0.216749	-2.06298	-3.72124	-1.34372	-3.53536	-2.34339	0.549618	-0.933725	-1.30923	-1.34372	1.15454	0.145841	0.520621	-1.34372	-3.53536	-2.34339	-1.20991	-2.40882	-1.71195	-1.34372	-1.34372	-1.22181	-1.23693	0.425675	-1.34372	-0.545951	-0.621074	-2.69788	-3.25134	-3.53536	2.46173	-2.34339	-0.801709	-1.97867	-3.53536	-0.458761	-0.632396	-1.07488	-0.877938	-1.34372	-0.742595	-2.34339	0.0231679	-1.72389	-1.34372	-3.53536	-3.53536	-1.65644	-2.4141	-1.34372	-1.34372	1.06369	-2.34339	0.0648699	-2.3104	-3.53536	0.238394	-2.01659	-5.68956	-1.34372	-3.53536	-0.598631	-0.434177	-1.12754	-1.34372	-3.53536	-2.34339	-0.911565	-2.59762
3711	ENSMUSG00000029246	Ppat	phosphoribosyl pyrophosphate amidotransferase	blue	3.60275	3.5123	3.72847	3.88541	3.72329	3.87079	4.78675	4.8324	4.84814	4.94181	4.98263	3.60946	3.71822	3.3632	3.95112	3.74751	3.96669	5.10369	5.0031	4.28455	4.18588	4.21312	4.7071	3.50896	3.73816	3.20219	3.93854	5.06161	4.92633	5.23854	4.60339	4.74332	5.21147	3.29889	3.23645	3.60705	4.04925	4.28198	4.36326	5.09798	5.16513	4.90864	4.57226	3.71445	3.80475	3.17032	3.35929	4.21439	4.72614	4.86221	4.9171	4.56758	4.16339	3.86287	3.73375	3.74007	3.39598	4.0473	5.0742	4.57224	4.4669	4.38618	4.16781	4.45876	3.46846	3.93985	3.9995	3.38655	3.96007	4.72524	5.20109	4.8124	4.63873	3.75214	3.19659	3.6178	3.62919	4.28549	4.87327	4.54558	4.88664	4.49441	4.9497
3712	ENSMUSG00000029247	Paics	phosphoribosylaminoimidazole carboxylase, phosphoribosylaminoribosylaminoimidazole, succinocarboxamide synthetase	blue	5.83091	5.88227	5.92135	5.93536	5.99669	5.80014	6.75405	6.78892	6.76819	6.88556	6.86221	5.96653	5.95498	5.53125	6.24706	5.83899	5.78788	6.46581	6.71382	6.40507	6.97115	6.54571	6.76839	5.90226	5.85269	5.83862	5.95035	6.57559	6.73661	6.92275	6.74639	6.47362	6.9298	5.94665	6.12301	5.81895	5.73425	6.39331	6.71215	6.74528	7.00366	6.64957	7.00586	5.92442	5.99289	5.84361	5.64994	6.2209	6.53544	6.9944	6.90922	6.71658	6.16449	5.93021	5.59644	5.84682	5.8697	5.9217	6.89408	6.5985	6.54735	6.64452	5.86008	5.83159	5.902	5.94622	5.94218	5.76466	5.92558	6.80202	6.88401	6.85169	6.38148	5.98609	5.82412	6.09822	5.96872	5.88634	6.59495	6.68914	6.74135	6.79581	6.79242
3713	ENSMUSG00000029248	Spmap2l	sperm microtubule associated protein 2 like	turquoise	-3.7998	-2.33607	-3.72332	-3.81248	-3.18333	-2.62056	-2.50008	-2.18441	-3.72332	-3.18285	-3.33203	-3.7998	-0.869607	-1.93643	-5.59853	-4.747	-3.85593	-3.7998	-4.33331	-3.72332	-1.42039	-1.76137	-3.35289	-1.78618	-1.31738	-2.77999	-2.63953	-3.7998	-4.33331	-3.72332	-1.32549	-5.59853	-4.747	-3.7998	-3.7998	-3.72332	-4.747	-1.99175	-3.7998	-4.33331	-3.72332	-3.02598	-5.59853	-2.23498	-0.521027	-3.72332	-1.87203	-3.34612	-4.33331	-4.33331	-1.58228	-1.6776	-2.19897	-1.10538	-2.02499	-3.72332	-2.3909	-3.40523	-3.7998	-4.33331	-4.33331	-4.747	-4.21932	-3.7998	-3.7998	-3.13742	-3.72332	-3.64154	-3.54888	-4.33331	-3.72332	-2.49126	-5.59853	-3.7998	-4.33331	-4.747	-2.9989	-2.77527	-3.7998	-4.33331	-3.72332	-2.60134	-3.40753
3714	ENSMUSG00000029253	Cenpc1	centromere protein C1	blue	2.80287	3.74449	3.03619	3.44188	3.56983	3.58902	3.93411	3.80083	4.14244	3.95052	3.88086	3.44641	3.78386	4.262	4.0655	3.28024	3.53139	4.32798	3.75643	3.65484	4.02188	3.71327	3.82753	3.67136	3.79097	3.75973	3.83616	3.76704	3.52137	4.2044	4.01593	4.21926	4.03979	3.64102	4.03212	3.53284	3.38984	4.36754	4.73925	3.98614	4.20859	3.57847	4.17164	3.4409	3.42469	3.33785	3.88797	3.67513	4.05344	3.85645	4.18765	3.76356	3.42306	3.96221	3.79857	3.48009	4.04544	3.54795	4.70603	4.15981	3.91849	4.15033	3.70792	3.19682	3.25346	3.89834	3.54112	3.92314	3.47225	3.59705	4.03036	3.89607	3.71699	3.5899	4.07578	3.91158	3.95121	3.62576	4.03204	4.00772	3.78148	3.91931	3.87595
3715	ENSMUSG00000029254	Stap1	signal transducing adaptor family member 1	turquoise	-2.21219	-0.809541	-0.935666	-1.81139	-0.777766	-2.29571	-4.26562	0.109451	-0.823451	-3.56752	0.184851	-2.21219	-0.68733	-0.538478	1.39234	-2.19395	-3.42063	-2.21219	-0.66652	-1.07625	1.00417	-3.6989	-2.57165	-2.21219	0.28576	-0.772152	-2.10161	-2.21219	-0.438512	-1.55945	-0.0196865	-5.05718	-2.21155	-2.21219	-2.21219	-1.615	-2.57121	-1.86609	-0.0727038	-0.288279	-4.12683	-3.36406	-5.05718	-4.26562	-4.12683	-4.12683	-0.136978	-0.748012	-1.07976	-1.54815	-0.371272	-1.36531	-0.871701	-0.469943	-2.27838	-1.50752	0.39691	-1.59698	-2.21219	-1.30763	-3.31092	-0.153977	-2.52018	-2.21219	2.1873	0.790594	-0.551351	0.507431	-1.3819	-4.26562	-1.54504	-1.26372	-3.63198	-2.21219	-1.7757	0.698491	0.805061	-0.271137	2.17604	-0.896563	-0.725666	-0.853133	-1.50891
3716	ENSMUSG00000029260	Ugt2b34	UDP glucuronosyltransferase 2 family, polypeptide B34	grey	-0.146913	-3.44007	-3.13995	-3.78943	-3.76456	-3.78943	-5.02258	-5.02258	-4.15193	-3.78943	-3.76456	-5.47347	-5.02258	-1.92664	-3.76456	-3.78943	-3.78943	-5.47347	-5.02258	-4.15193	-3.76456	-3.76456	-3.78943	-2.99919	-5.02258	-4.15193	-3.78943	-0.0550566	-2.48716	-4.15193	-3.76456	-3.76456	-3.78943	-0.326232	-5.47347	-1.36967	-3.78943	-3.76456	-5.47347	-5.02258	-4.15193	-3.78943	-3.76456	-0.651519	-3.03289	-4.15193	-3.78943	-3.76456	-1.30559	-2.78436	-4.15193	-3.78943	-3.76456	-5.47347	-5.02258	-4.15193	-3.78943	-3.76456	-5.47347	-5.02258	-3.09107	-3.78943	-3.76456	-5.47347	0.305712	-5.02258	-4.15193	-3.78943	-3.76456	-5.02258	-4.15193	-3.78943	-3.76456	-5.47347	-5.02258	-3.78943	-3.78943	-3.76456	-5.47347	-0.443275	-4.15193	-3.78943	-3.76456
3717	ENSMUSG00000029265	Dr1	down-regulator of transcription 1	grey	5.59151	5.60386	5.8346	5.52669	5.70243	5.73818	5.55834	5.41408	5.69276	5.43912	5.37094	5.51311	5.63839	5.34604	5.76155	5.7484	5.71203	5.69663	5.61728	5.92505	6.05842	5.93219	5.64217	5.57864	5.52586	5.68738	5.68794	5.72911	5.57353	5.6843	5.59826	5.67678	5.7196	5.6849	5.63712	5.32575	5.75085	5.73592	5.76145	5.91195	5.28577	5.69504	5.98065	5.73357	5.73811	5.59706	5.36732	5.51602	5.82746	5.59535	5.84768	5.53221	5.38694	5.5766	5.32225	5.49348	5.618	5.35476	5.53401	5.41975	5.41419	5.49825	5.37246	5.36009	5.31171	5.6158	5.50434	5.2345	5.35821	5.68482	5.53166	5.52015	5.53401	5.529	5.36305	5.48647	5.37804	5.39375	5.48316	5.388	5.47238	5.67496	5.37604
3718	ENSMUSG00000029275	Gfi1	growth factor independent 1 transcription repressor	turquoise	-3.77017	-1.66051	-3.06192	-2.27249	-2.08971	-5.61058	-4.2424	-4.2424	-4.0739	-3.05168	-2.68074	-3.77017	-2.02573	-4.0739	-4.50491	-4.70057	-4.71951	-3.77017	-4.2424	-4.0739	-1.85819	-4.50491	-1.43292	-3.77017	-1.22648	-4.0739	-4.20204	-3.77017	-4.2424	-4.0739	-3.53044	-4.50491	-4.06992	-3.77017	-3.77017	-1.29165	-1.44753	-4.50491	-2.88147	-2.39318	-4.0739	-2.85745	-4.50491	-4.2424	-0.698693	-4.0739	-3.00918	-2.80054	-4.2424	-4.2424	-4.0739	-2.54118	-1.56249	-3.77017	-4.2424	-4.0739	-1.87078	-4.50491	-3.77017	-3.15263	-4.2424	-5.61058	-4.50491	-3.77017	-3.77017	-1.34433	-4.0739	-4.50511	-2.75858	-4.2424	-1.49212	-5.61058	-4.50491	0.0151009	-4.2424	-1.75753	-1.48013	-1.40108	-2.49259	-4.2424	-4.0739	-2.48854	-3.72818
3719	ENSMUSG00000029276	Glmn	glomulin, FKBP associated protein	yellow	3.77542	1.64228	2.09876	2.16009	2.2055	2.62181	2.11817	2.17053	2.30824	2.20628	1.86718	3.25733	1.9423	2.3474	0.819888	1.97735	2.24469	2.97458	2.2512	2.40407	2.44943	2.23781	1.96684	2.72599	2.36561	2.54546	1.82917	0.773733	1.56853	2.03662	2.37043	2.17824	2.12951	3.40262	2.97634	1.78044	2.21819	2.10298	2.72636	2.51571	1.96059	1.76213	3.36047	1.36597	1.72414	1.80779	2.52752	2.34188	2.65951	2.93114	2.54489	1.9789	2.0696	2.90067	2.07489	1.9281	2.33575	2.15608	2.64345	2.30003	2.5793	2.1101	2.03902	-3.56803	0.479455	2.61199	2.11467	2.69376	2.34343	2.43994	2.52976	1.85713	1.71655	1.80677	1.97839	2.06658	2.43309	2.16437	2.68915	1.50904	2.0137	2.10179	2.04944
3720	ENSMUSG00000029279	Brdt	bromodomain, testis-specific	green	-1.12495	-0.314328	-1.96483	-1.23744	-1.86903	-0.601208	-1.22612	0.475985	-1.45235	-2.27543	-0.759051	-0.435368	0.390758	0.407335	-0.128101	-0.704766	-1.53515	-2.90968	-4.48077	-1.9421	0.170694	0.616346	-1.67774	0.630447	0.706834	1.07793	-0.549526	-2.90968	-0.0619609	-1.2607	-0.556703	-5.67658	-1.24059	0.688345	-0.973608	-0.783491	-0.494456	0.946883	-0.515286	-0.585179	-1.84343	-0.986201	-1.98345	-0.228921	-0.036146	1.30531	-0.717287	-1.48139	-1.80271	0.417217	0.306407	-2.34908	0.448178	1.00425	-1.17416	-0.359221	-0.13528	-0.594366	-2.90968	-2.01777	-0.397642	-0.845162	-2.38277	2.39959	0.777384	-0.554823	0.553774	0.215551	-1.0589	-0.678385	-2.1531	-1.18908	-1.58806	-2.90968	-1.58073	0.179466	-0.584183	-0.972254	-1.6321	-4.48077	-3.56575	-0.32817	-1.61554
3721	ENSMUSG00000029283	Cdc7	cell division cycle 7	blue	-3.95807	0.67191	0.989163	0.644685	2.09142	-0.174939	3.58354	2.66171	3.95059	3.51749	3.22552	-0.240847	0.915687	1.25365	-0.392875	0.197666	-0.0287712	3.54165	2.70095	1.28551	3.66822	0.796562	2.62684	-0.619807	0.761982	0.338968	0.706861	4.13479	2.52079	3.38301	2.97464	3.35884	3.07864	0.831766	1.41749	1.19516	0.617013	1.40356	3.99577	3.26879	4.06586	2.96142	4.5506	-0.0985902	0.0006943	0.133717	0.677185	1.18795	3.44955	3.96433	3.26114	3.04763	2.23935	1.86241	-0.376294	-0.317074	0.896	1.99236	3.72877	3.97156	3.55261	3.44427	-0.497996	1.56839	1.00342	-0.245499	0.712685	0.949327	1.11293	3.16399	3.36433	3.25119	2.8946	0.885209	0.933306	1.09202	0.77831	0.756633	3.59335	2.85669	2.96382	2.86434	3.94909
3722	ENSMUSG00000029287	Tgfbr3	transforming growth factor, beta receptor III	turquoise	-0.471273	4.00617	1.09396	1.73564	1.12	-0.952259	2.18884	3.91951	-1.02062	-2.19355	1.42338	4.75586	4.62075	0.128097	1.9997	-0.188569	-1.00837	-0.471273	-0.743346	0.271036	2.39113	2.74239	1.37878	3.79384	5.05954	1.96374	2.9547	-0.471273	-2.08409	0.470181	3.03674	2.67685	1.55302	3.75944	3.83937	1.10929	-0.328734	3.05867	1.35839	3.611	-0.374883	0.161407	-2.90711	-0.0360556	7.18398	4.06591	1.87801	2.09734	-4.61951	3.59733	6.1906	1.72338	1.62327	3.44266	0.171423	2.02899	3.16098	0.956167	-0.471273	0.192048	-4.61951	2.72224	1.53022	2.07255	-0.471273	4.65203	1.47828	3.05671	0.912215	-1.71726	0.484585	2.11822	-4.70693	-0.471273	0.516736	3.2655	3.44173	1.64597	1.92735	3.96719	-1.05264	2.54066	1.28187
3723	ENSMUSG00000029290	Zfp326	zinc finger protein 326	red	3.88634	3.89518	3.5982	4.06612	4.5252	4.73341	4.20697	3.90296	4.74245	4.12687	3.96871	3.82716	4.04565	4.63923	4.37761	4.30953	4.20179	4.50549	3.9447	4.29557	4.29417	4.51484	4.01287	4.32888	4.559	4.77067	4.22219	4.58575	4.0865	4.35158	4.49585	4.47573	4.16367	4.50094	4.43794	5.00437	4.4898	4.50389	5.04416	4.30838	4.43493	3.96199	4.67735	4.33461	3.50568	4.52878	5.06593	4.62357	4.34581	4.43733	4.79701	3.98629	4.16154	4.62187	4.59292	4.21732	4.79553	4.19919	4.08664	4.73601	4.57945	4.21792	4.45878	5.2055	4.45269	4.59945	4.61584	5.16545	4.3117	4.4144	4.16408	4.21063	4.32533	4.51145	4.72397	4.63863	4.86945	4.37623	4.43706	4.99517	4.0512	4.08168	4.20616
3724	ENSMUSG00000029299	Abcg3	ATP binding cassette subfamily G member 3	brown	3.82699	3.78329	4.10773	3.52175	3.37796	3.8052	3.04051	3.21047	2.82502	2.34861	3.29418	3.5285	4.15702	4.16436	3.66078	3.59986	3.92798	2.62557	2.61679	2.43273	3.35744	1.72279	2.90995	3.51334	4.19671	4.22762	3.78195	3.40726	2.63177	3.27512	3.53488	3.03191	2.69942	3.95375	3.71678	3.30059	3.53952	3.38936	2.72707	3.14627	2.72232	2.31424	2.92054	3.85901	3.57763	3.60409	3.58042	3.43287	3.07929	2.68236	2.69447	3.38202	3.45659	3.88361	3.71428	3.67527	3.60601	3.6652	3.46328	3.0031	3.07731	3.43718	3.37605	3.34894	3.51722	3.83045	4.22545	3.82662	3.80776	2.79727	2.84983	3.12932	2.35279	3.77868	4.06272	3.6181	4.11976	3.85318	2.8944	2.04726	2.01251	3.55729	2.78523
3725	ENSMUSG00000029304	Spp1	secreted phosphoprotein 1	blue	0.263548	1.30793	1.49235	0.558639	1.17624	-0.807585	4.97796	4.38405	3.14676	1.91329	4.53667	-2.48221	0.41468	0.779232	1.87279	0.748353	0.0979859	6.17917	4.35465	5.03218	4.72793	7.37492	3.54159	0.559745	1.45374	3.18057	1.06952	6.36321	4.66489	3.6507	5.03436	3.86651	3.0399	0.498587	2.59189	-1.24909	0.923378	3.17062	4.7218	4.62769	4.84591	2.82942	3.98983	-1.46325	2.88712	-1.47483	2.47606	1.8794	5.02165	3.54661	4.56596	3.51771	2.14919	1.76723	0.317785	1.33584	2.68181	-0.158962	6.18307	4.31877	4.02707	3.86017	1.41738	-3.81506	0.520566	1.33996	-0.85898	2.68049	1.07277	3.8278	4.17876	3.70933	1.693	1.0808	0.0310775	2.7708	2.92653	1.85745	6.22797	4.25485	4.73549	5.1813	3.49405
3726	ENSMUSG00000029307	Dmp1	dentin matrix protein 1	turquoise	-1.40659	1.23765	-2.52174	-0.23325	-3.11672	-5.46017	1.09524	1.49115	-2.52174	-2.48754	-1.67191	-1.40659	2.18782	-2.52174	-0.70144	-3.02847	-3.62681	-1.40659	-5.50016	-2.52174	-0.564259	0.547412	-0.702489	-1.40659	1.29264	-2.52174	-0.334139	-1.40659	-3.73517	-2.52174	0.641011	1.2638	-0.0992924	-1.40659	-1.40659	-2.52174	-4.37092	0.332412	-1.40659	0.773287	-2.52174	-2.48012	-3.47938	-5.50016	4.11416	-2.52174	-1.82736	-1.50683	-5.50016	0.88748	4.49477	-0.762192	-1.85428	-0.573208	-2.92938	-1.50104	0.166511	-1.8115	-1.40659	-2.17431	-2.41178	-0.988299	-1.34409	-1.40659	-1.40659	1.07322	-1.2798	-0.455874	-2.22709	-5.50016	-2.52174	-1.29095	-7.31331	-1.40659	-2.0201	-0.0546501	0.232539	-1.13516	-1.40659	1.07226	-2.52174	0.489209	-0.988311
3727	ENSMUSG00000029309	Sparcl1	SPARC-like 1	turquoise	8.70552	9.55323	5.09174	6.91806	5.54529	3.47631	7.65874	9.39959	3.54927	3.5943	6.04708	5.53448	10.1732	5.25394	7.01612	4.66608	3.58214	3.25728	2.23175	4.86852	6.9016	7.14294	6.24358	5.56265	9.78555	4.82181	7.1656	5.85829	3.51414	4.632	7.44878	6.97538	6.50841	6.26461	6.34323	4.0792	3.95177	7.83935	5.28796	8.80886	2.86976	4.65551	3.77811	2.27563	11.9094	6.5381	6.03348	6.84733	-3.10775	8.64457	11.2392	6.28544	6.36195	6.90953	4.33424	6.91417	7.9242	5.61113	7.42092	3.95672	3.11266	6.97482	6.2295	6.5652	7.25289	9.67868	6.83503	7.31467	5.72242	2.52786	5.64043	6.25599	-1.34844	5.69906	5.94525	8.30046	8.11333	6.08826	6.28197	9.22886	6.05403	7.39518	5.83376
3728	ENSMUSG00000029310	Nudt9	nudix hydrolase 9	blue	5.2685	5.3085	5.47713	5.49476	5.71674	5.77817	6.18368	5.76452	5.87341	5.91783	5.68428	5.29346	5.20193	5.47245	5.76027	5.56786	5.39756	5.81108	5.71777	5.55532	6.11972	5.82564	5.7762	5.35117	5.33313	5.38674	5.41498	5.78793	5.82097	5.58631	5.51168	6.88406	5.72462	5.3377	5.43855	5.31807	5.18232	5.28261	5.8515	5.70752	5.81189	5.6093	5.69517	5.45892	5.12878	5.39936	5.1218	5.29923	5.82247	5.57376	5.90233	5.84312	5.3831	5.5567	5.33508	5.59303	5.38882	5.04856	5.70428	5.79682	5.79398	5.49062	5.39499	5.19127	5.62848	5.42429	5.54243	5.39732	5.2761	5.67042	5.61494	5.72908	5.55748	5.19713	5.45312	5.51237	5.27904	5.29172	6.06399	5.8213	5.91081	5.95133	5.85824
3729	ENSMUSG00000029314	Gpat3	glycerol-3-phosphate acyltransferase 3	turquoise	-2.74636	-0.484484	-3.32188	-2.66416	-0.540435	-3.84967	-0.592184	-0.789579	-3.32188	-4.56314	-1.79957	-2.74636	-0.710125	-1.53499	-6.29775	-3.37244	-3.149	0.0506187	-4.28842	0.190059	-0.208253	-0.221763	-3.45788	-2.74636	-1.27249	2.14992	-1.28441	-2.74636	-4.28842	-3.32188	-0.0631811	0.608372	-2.43702	-2.74636	-2.74636	-3.32188	-1.38451	-0.782629	-2.74636	-0.311074	-3.32188	-3.82653	-3.36604	-4.28842	-1.58028	-3.32188	-3.28406	-3.20527	-4.28842	-0.0664553	0.658154	-1.13246	-3.03508	-2.74636	-1.30331	-0.702575	-0.648435	-1.95455	-2.74636	-4.28842	-4.28842	-0.218351	-2.20921	2.67558	-2.74636	-0.9613	-3.32188	-1.18449	-2.45524	-0.663977	-3.32188	-1.23438	-6.29775	-2.74636	-4.28842	-0.745318	-1.2348	-1.55198	1.31261	0.389811	-3.32188	-0.122775	-1.63951
3730	ENSMUSG00000029319	Coq2	coenzyme Q2 4-hydroxybenzoate polyprenyltransferase	blue	4.79745	4.33571	4.55686	4.425	5.21442	4.91771	5.60293	5.32496	5.88023	5.25011	4.9867	4.71257	4.66829	5.30699	5.47334	4.56622	4.50165	5.4435	5.37393	5.08253	6.2607	5.2318	5.02566	4.47526	4.84549	4.88588	4.66486	5.12778	5.24612	5.30295	5.85971	6.22316	5.08581	5.03926	5.26771	4.92194	5.4107	5.15484	5.87011	5.35599	5.39867	5.52715	6.18071	4.70832	4.54384	4.13851	5.32498	4.36283	5.24574	5.1949	5.64149	5.36878	4.62678	4.93543	4.86277	4.62619	4.70572	4.35022	5.17961	5.42496	5.2517	5.09464	4.44353	4.36922	4.8866	4.65458	4.95593	4.96988	4.28082	5.0785	5.22154	4.96495	5.03741	4.64685	4.88043	4.91473	5.1678	4.21379	5.62446	5.33576	5.1551	5.3043	5.1052
3731	ENSMUSG00000029321	Slc10a6	solute carrier family 10 (sodium/bile acid cotransporter family), member 6	blue	-4.22422	-1.37321	-1.88612	-1.71004	-5.0726	-3.35024	-0.581654	-0.119548	-1.37364	-4.06371	-1.67632	-4.22422	-1.48551	-0.653787	-0.625103	-2.87301	-3.61031	0.571462	-1.39877	4.52459	-0.233261	2.55132	-0.577755	-1.40131	-1.85249	-2.54371	-1.96984	1.96072	-0.317589	-0.919657	0.303376	2.17609	-0.652567	-4.22422	0.0864247	-3.48704	-2.58594	-0.880197	3.35878	0.752681	-3.48704	-1.05458	-1.37947	-4.36998	-3.48704	0.540627	-0.399864	-0.763429	0.691787	-1.00607	-1.01514	-2.33758	-2.80322	-0.961127	-4.36998	-1.45609	-0.363361	-3.12444	0.744402	-0.400118	-0.286853	-0.646843	-1.20364	-4.22422	-4.22422	-0.116595	-3.48704	-0.95022	-1.69129	-4.36998	-0.268051	-1.53926	-0.0644144	-4.22422	-2.45523	-0.608969	-0.36044	-3.3593	0.725823	0.355274	-1.84297	0.565096	-0.587339
3732	ENSMUSG00000029322	Plac8	placenta-specific 8	blue	1.86287	1.49907	-0.55478	1.34874	-0.178901	-0.842336	4.1949	4.08796	4.02469	1.64759	3.26345	-2.80703	1.35193	-0.0176332	1.42674	-0.39369	-1.28365	3.86748	3.1106	2.03857	4.50897	2.79965	2.59222	0.910161	0.756911	-0.0456734	-0.404861	4.88381	3.46896	4.19302	4.43336	4.08931	2.59135	1.33569	3.41199	-0.736031	-0.709419	0.609878	4.15262	3.65175	4.36759	2.33767	3.2359	-4.68712	2.20699	-3.74594	-0.741472	-0.146762	2.29644	4.46502	4.04564	2.77464	2.31591	-1.44879	-1.89435	-0.903274	0.487925	0.447339	4.47126	2.19985	2.42114	3.7747	0.975836	-2.80703	-2.80703	1.60661	-1.05426	-0.0141976	-0.554736	2.56437	3.37267	2.9758	0.968971	-2.80703	-0.625389	3.62437	2.05213	0.412018	5.15201	3.33858	3.28365	4.14681	3.38301
3733	ENSMUSG00000029334	Prkg2	protein kinase, cGMP-dependent, type II	turquoise	-3.23	-2.29325	-2.86102	-2.74056	-2.35187	-4.95625	-3.87576	-3.87576	-0.569631	-4.95625	-2.36239	-3.23	-0.823266	-3.87301	-2.89282	-4.95625	-4.95625	-3.23	-3.87576	-3.87301	-2.4436	-2.68842	-2.86658	-3.23	-2.12604	-3.87301	-1.87797	-3.23	-3.87576	-3.87301	-1.92364	-0.311	-3.4156	-3.23	-3.23	-3.87301	-4.95625	-1.72062	-3.23	-2.9745	-3.87301	-4.95625	-6.26695	-3.87576	-1.69793	-3.87301	-1.18312	-3.17447	-3.87576	-3.87576	-1.40111	-2.24571	-2.52077	-3.23	-3.87576	-2.26051	-1.91892	-3.24067	-3.23	-3.87576	-1.94425	-3.91394	-3.72995	-3.23	-3.23	-0.0778496	-3.87301	-1.97256	-3.56759	-3.87576	-3.87301	-2.4403	-6.26695	-2.18344	-3.87576	-2.59488	-1.7457	-3.6075	-3.23	-3.87576	-3.87301	-1.57516	-4.98807
3734	ENSMUSG00000029335	Bmp3	bone morphogenetic protein 3	turquoise	-2.86465	-1.8089	-3.21529	-2.69467	-2.37291	-5.3879	-3.3914	-1.553	-3.21529	-5.3879	-1.41876	-2.86465	-3.3914	-3.21529	-3.48155	-3.52508	-5.3879	-2.86465	-3.3914	-3.21529	-1.19854	-2.73056	-2.33007	-2.86465	-1.64169	-3.21529	1.66247	-2.86465	-3.3914	-3.21529	-2.74829	-7.34273	-3.11931	-2.86465	-2.86465	-3.21529	-5.3879	-0.189825	-2.86465	-3.3914	-3.21529	-3.66687	-5.02714	-3.3914	-3.21529	-1.03482	-4.207	-2.38304	-3.3914	0.09722	-2.11975	-1.68572	-1.91537	-2.86465	-3.3914	-3.21529	-2.54396	-1.53454	-2.86465	-3.3914	-3.3914	-0.91603	-3.73287	-2.86465	-2.86465	-2.19551	-3.21529	-1.88136	-2.63562	-3.3914	-3.21529	-2.87194	-7.34273	-2.86465	-3.3914	-1.88372	-2.17734	-2.26946	-2.86465	-3.3914	-2.17073	-2.26586	-3.00233
3735	ENSMUSG00000029338	Antxr2	anthrax toxin receptor 2	turquoise	2.14719	2.89067	2.23226	2.44191	2.25736	1.70171	3.18653	3.4954	2.33804	1.78818	3.01496	2.37288	3.50566	1.92992	2.50776	1.85237	1.66718	2.28491	2.61495	3.37035	2.92734	3.37763	2.37789	2.85291	3.37449	2.57952	2.53085	3.86364	2.33783	2.89922	3.53988	2.95845	2.1516	0.83772	1.54663	1.84431	1.62845	3.42044	2.21808	3.02155	3.14204	1.73477	-0.31459	1.71876	2.52266	2.07338	2.85088	2.72331	2.77058	3.8482	3.07054	2.7992	3.07095	1.82408	1.56115	1.94961	3.15562	2.51125	3.38531	2.19187	2.00705	3.32151	2.52224	2.73983	1.91002	3.4923	2.02883	3.11547	2.0941	1.95841	2.86025	2.98595	1.68185	3.12871	1.644	3.88428	3.73512	3.02635	3.79425	2.20035	2.88071	3.05837	2.74337
3736	ENSMUSG00000029343	Crybb1	crystallin, beta B1	brown	7.47589	7.28451	7.55855	7.4395	7.86901	7.98836	7.03422	6.50012	7.04618	7.03632	6.63803	7.56445	7.12104	7.57468	7.49981	7.63531	7.72408	6.23389	6.76032	6.34923	7.16497	4.32932	7.0125	7.23076	7.09807	7.35973	7.44514	6.0857	7.09389	6.77806	6.1962	6.77564	6.90779	7.39349	7.66749	7.45152	8.33824	6.96739	7.19834	6.87559	6.68429	7.31256	7.47327	7.50644	7.17677	7.2639	7.16312	7.21198	6.70766	6.93994	6.34653	6.46392	7.21722	7.80183	7.54171	7.60499	6.88953	7.4659	6.80437	6.61108	6.72983	6.42695	7.59923	7.21069	7.48083	7.20597	7.65808	6.8562	7.03619	7.11817	6.89962	6.40668	7.78969	7.92402	7.35299	6.53416	6.79298	6.9432	6.08905	6.63499	6.82837	7.1185	6.74727
3737	ENSMUSG00000029346	Srrd	SRR1 domain containing	blue	4.67686	3.71527	4.3335	4.31211	4.93197	4.19354	4.99866	4.7653	4.78377	4.90953	4.64546	4.17023	4.37333	4.55807	4.79356	4.23484	4.19848	5.13152	4.91852	4.5066	5.51711	4.52332	4.62978	4.37624	4.17539	4.58134	4.34396	4.53976	4.60413	4.84937	4.31595	4.96263	4.7193	4.46356	4.30146	4.47733	4.70458	4.41318	5.02858	4.60146	4.92137	4.60196	5.29	4.35037	4.17195	4.42478	4.52834	4.43738	4.88404	5.17618	4.63623	5.08444	4.1057	4.31009	4.39144	4.49938	4.1631	4.42507	4.96493	5.05085	4.73347	4.74411	4.19594	3.58539	4.20151	4.26284	4.59797	4.6234	4.16762	4.63982	4.70151	4.96445	4.82453	4.73434	4.54471	4.37152	4.28214	4.2365	4.83798	5.05156	4.54133	4.94653	4.75482
3738	ENSMUSG00000029348	Asphd2	aspartate beta-hydroxylase domain containing 2	turquoise	3.78156	1.61764	0.287897	-0.4413	-1.52331	-4.07197	0.504366	1.17055	-0.942134	-1.89219	0.0160185	-1.45429	1.97513	0.00661494	0.730829	-0.949649	-1.46242	-0.139611	-2.55629	-3.05553	0.816216	-0.16483	-1.29949	-1.45429	1.62412	-0.156218	1.38471	-1.45429	-1.46867	-3.05553	-0.250371	-0.0194221	-0.375859	-1.45429	-1.45429	-0.543701	-0.695132	0.905357	0.6852	0.457502	-3.05553	-1.41076	-4.28992	-4.70065	3.34046	-3.05553	-0.307673	-0.508653	-4.70065	-3.7524	1.82336	0.327591	0.601399	2.3828	-0.132009	-0.212863	0.442069	-0.435693	-1.45429	-1.54704	-1.46132	-0.881992	-1.83509	-1.45429	-1.45429	1.38945	-0.706304	-0.0155831	-0.937498	-2.61728	-0.120248	-1.09502	-5.40267	-1.45429	-0.286725	1.30128	0.347327	-0.570287	-1.45429	0.949121	-1.41146	-0.665802	-1.03106
3739	ENSMUSG00000029352	Crybb3	crystallin, beta B3	turquoise	-3.4284	-0.910016	-4.69311	-3.27273	-1.37967	-3.6842	-1.39607	-2.92385	-3.61654	-3.20557	-3.76162	-3.4284	-1.02688	-2.46782	-4.94464	-4.76972	-3.87864	-3.4284	-4.3661	-4.69311	-0.766493	-1.18865	-3.91044	-3.4284	-0.980429	-1.7938	-1.84016	-3.4284	-4.3661	-0.805932	-2.40247	-3.56211	-3.80282	-3.4284	-3.4284	-3.57153	-4.76972	-4.94464	-1.28891	-2.20558	-4.69311	-4.76972	-4.94464	-4.3661	-4.69311	-4.69311	-1.46663	-3.6193	-4.3661	-4.3661	-1.95226	-4.76972	-2.99385	-3.4284	-4.3661	-3.67241	-3.15622	-3.29198	-3.4284	-4.3661	-4.3661	-2.70671	-2.05612	-3.4284	-1.92877	-0.440148	-3.45117	-2.01303	-2.89499	-4.3661	-1.75783	-2.83167	-4.94464	-3.4284	-4.3661	-2.40834	-1.09212	-4.12931	-3.4284	-4.3661	-2.62679	-2.93431	-4.16791
3740	ENSMUSG00000029359	Tesc	tescalcin	turquoise	2.10405	1.27266	-3.12322	-1.03211	-2.6615	-3.90824	-0.376516	0.194577	-3.12322	-4.00933	-1.91932	-2.49483	1.10537	-3.12322	-0.919411	-3.53007	-4.99375	-2.49483	-4.91353	-0.490051	0.238877	-1.19166	-1.26997	-2.49483	0.966466	-3.12322	0.0622435	-2.49483	-4.91353	-3.12322	-0.639917	-2.12197	-1.35503	-2.49483	1.01161	-2.00163	-3.9045	-0.161263	-2.49483	-2.49711	-3.12322	-3.89052	-6.67664	-4.91353	3.51269	-3.12322	-2.73025	-0.949975	-4.91353	-1.20381	2.4501	-1.92435	-1.41902	-2.49483	-1.60692	-3.12322	-0.78357	-1.17483	-2.49483	-3.82375	-4.91353	-0.915412	-2.52176	-2.49483	-2.49483	1.57944	-1.88127	-0.996293	-1.80576	-4.91353	-1.71056	-1.60977	-6.67664	-2.49483	-2.68271	0.263539	0.824902	-1.4787	-0.550474	1.24462	-3.12322	0.401984	-1.53767
3741	ENSMUSG00000029360	Gm9754	predicted gene 9754	grey	-4.56337	-2.94235	-2.81759	-1.40177	-4.24208	-2.75527	-4.52485	-2.12061	-4.41851	-4.45316	-3.05905	-4.56337	-2.30818	-2.63162	-4.24208	-4.45316	-4.45316	-1.48658	-2.12535	-1.5616	-3.03069	-4.24208	-4.45316	-2.08908	-2.00736	-4.41851	-1.52361	0.232271	-1.98943	-2.8476	-3.2676	-4.24208	-4.45316	-2.87549	-3.03509	-4.41851	-3.36392	-1.22124	-4.56337	-4.52485	-2.69619	-3.34993	-3.02421	-4.52485	-4.41851	-2.67205	-3.27226	-0.915037	-2.18858	-4.52485	-4.41851	-2.94293	-0.0565927	-4.56337	-1.95407	-0.795814	-2.09706	-1.83929	-3.08671	-4.52485	-1.43647	-2.39015	-4.24208	0.263308	-4.56337	-2.24017	-2.06928	-1.69648	-3.40614	-4.52485	-3.00585	-3.49417	-4.24208	-4.56337	-3.58112	-3.42838	-1.667	-3.42675	-2.16475	-4.52485	-3.37395	-4.45316	-4.24208
3742	ENSMUSG00000029361	Nos1	nitric oxide synthase 1, neuronal	turquoise	-1.15429	2.42473	-1.16254	-1.20302	-2.142	-4.07581	0.717073	1.88609	-0.320887	-5.21784	0.360712	-1.15429	2.79575	-2.76346	-1.32641	-1.5738	-4.76444	-1.15429	-2.8335	-2.76346	-0.451163	-0.982172	-1.58109	-1.15429	3.49088	-2.76346	-0.362814	-1.15429	-4.27206	-2.76346	-0.231788	-1.22754	-1.51181	-1.15429	1.57977	-2.76346	-2.58445	1.17963	-1.15429	1.05153	-2.76346	-1.48725	-3.62099	-4.27206	4.24498	-0.58299	-0.546326	-0.502764	-4.27206	0.754923	2.37026	-0.789721	0.0491943	-1.15429	-4.27206	1.08211	1.40236	-0.633421	-1.15429	-3.18228	-1.7634	0.999517	-0.354259	-1.15429	-1.15429	1.17415	-0.864157	1.53184	-1.66287	-4.27206	-2.76346	0.70389	-6.92803	-1.15429	-4.27206	0.823785	0.892106	-0.429532	-1.15429	1.01987	-0.697138	-1.02809	-1.24864
3743	ENSMUSG00000029363	Rfc5	replication factor C (activator 1) 5	blue	3.10299	2.64647	2.36631	2.92532	2.78953	2.76449	4.49349	4.32471	4.12298	4.55129	4.22408	2.84903	2.88633	2.85989	3.25345	2.83877	2.64163	3.82962	3.90032	2.95893	4.63974	3.03639	4.07491	3.37003	2.89934	3.50754	2.59525	3.74065	4.55366	4.44495	4.39402	4.00268	4.1974	3.06002	2.80357	2.977	2.74271	2.9778	3.87713	4.14236	4.59118	4.22642	4.89624	2.71079	2.36203	2.78078	3.10905	3.16459	3.72319	5.20456	4.18347	4.18344	3.67356	3.0139	2.61261	2.81455	2.73353	3.15894	4.26672	4.32831	4.39024	4.24194	3.00172	3.58266	2.78027	2.63078	3.21062	2.8485	3.133	4.17789	4.89999	4.4995	3.60969	2.49418	2.7628	2.73111	3.21056	2.79411	3.897	3.66643	4.28464	3.72052	4.50337
3744	ENSMUSG00000029366	Dck	deoxycytidine kinase	blue	4.39392	4.4383	4.28119	4.42305	4.46974	3.95344	6.23996	5.7846	6.01946	6.02024	6.32773	4.1911	4.12439	4.14355	5.03377	4.23229	4.18347	5.75093	5.98811	5.60185	5.61884	5.10406	6.01271	4.24176	4.25706	4.3726	4.34164	6.05685	5.95352	6.23723	5.91238	4.79515	6.11043	4.11268	4.52129	4.44755	4.43403	4.52871	5.58675	5.94548	6.16882	6.2086	6.38282	4.48023	4.39857	4.40956	4.16148	4.55189	5.82054	6.32478	5.83118	5.75544	5.39579	4.51566	4.03524	3.95218	4.31558	4.79413	5.74518	5.94041	5.77419	5.92437	4.37825	4.24039	4.67273	4.19909	4.14855	4.03614	4.62956	5.98934	6.25613	6.17716	5.88923	4.22764	4.18195	4.53811	4.20224	4.55359	5.78595	5.26554	5.93388	5.65014	6.54992
3745	ENSMUSG00000029368	Alb	albumin	brown	-4.16005	-1.17005	-0.246237	-0.749449	-0.130064	-0.694685	-1.93829	-1.07559	-1.99581	-1.87384	-1.8787	0.41194	0.663745	0.0639494	-4.14521	-0.286902	-0.398709	-4.16005	-4.3367	-2.4941	-0.0759112	-2.09991	-1.68881	0.411907	0.417774	0.152248	-0.68749	-4.16005	-3.19961	-1.56166	-2.18366	-4.14521	-4.43275	1.15762	-0.0710972	-0.657031	-2.72997	-1.54039	-1.76565	-2.17618	-5.12727	-0.663828	-2.92734	1.44873	-1.10611	-0.0408739	-0.204653	-1.33298	-4.3367	0.730838	-1.96401	-2.20097	-0.505575	-0.581599	0.231946	0.0826424	-0.692948	0.431956	-0.227965	-0.591196	-0.835901	-2.0437	-1.82236	1.87156	-0.818278	0.183388	0.115315	-1.25295	-0.999502	-4.3367	-1.28952	-1.91679	-1.35875	-0.617034	0.360098	0.314978	-0.511026	-0.269957	-2.88246	-4.3367	-3.4832	0.209655	-1.39976
3746	ENSMUSG00000029369	Afm	afamin	brown	1.01925	-2.93347	-2.48764	-0.876564	-1.29818	-0.688632	-4.51598	-2.67757	-2.38611	-2.19236	-3.00387	-4.39265	-0.64012	0.743093	-3.71339	-1.33583	-0.268164	-3.07798	-4.51598	-4.82869	-3.71339	-3.71339	-2.19427	0.834447	-0.117841	0.344132	-3.34272	-4.39265	-2.75098	-4.82869	-3.71339	-3.71339	-4.75126	0.508638	-0.0820091	-0.520264	0.11618	-0.370029	-0.904889	-4.51598	-3.72447	-3.64803	-3.71339	-4.51598	-0.44157	-0.518148	0.751816	-0.620912	-4.51598	-1.28858	-1.3391	-4.75126	-1.7626	-0.555567	-0.831254	-0.467677	-0.125457	-0.819567	-4.39265	-1.78436	-1.4276	-2.09645	-2.86488	1.36609	0.183036	0.84216	-0.077109	-0.653352	-0.332075	-4.51598	-4.82869	-4.75126	-2.28819	-4.39265	0.460173	0.296373	-2.56897	0.493968	-2.4483	0.38342	-3.78414	-2.60559	-3.71339
3747	ENSMUSG00000029372	Ppbp	pro-platelet basic protein	turquoise	-2.72072	-2.79039	-2.69827	-4.92139	-1.76023	-3.96195	-1.8994	-0.386142	-2.69827	-6.41837	-3.39216	-2.72072	-2.79039	-2.69827	1.30053	-3.98668	-6.41837	-2.72072	-2.79039	-2.69827	-2.73487	-0.707299	-6.41837	-2.72072	-2.79039	-2.69827	-4.31089	-2.72072	-2.79039	-2.69827	-2.33898	-7.57422	-5.45148	-2.72072	-2.72072	-2.69827	-4.28649	-1.02712	-2.72072	-2.79039	-2.69827	-3.93464	-7.57422	-2.79039	-2.69827	-2.69827	0.766093	-0.562956	-2.79039	-2.79039	-2.69827	-0.722506	-0.871405	-2.72072	-2.79039	-2.69827	1.01628	-1.76603	-2.72072	-2.79039	-2.79039	-1.24988	-2.18767	-2.72072	-2.72072	-2.79039	-2.69827	0.383318	-4.1929	-2.79039	-2.69827	-1.00783	-4.97572	-2.72072	-2.79039	1.62493	0.806854	-2.50095	-2.72072	-2.79039	-2.69827	-0.993591	-3.28553
3748	ENSMUSG00000029373	Pf4	platelet factor 4	turquoise	2.15072	2.57995	1.30794	0.575859	1.10614	-0.715841	1.17883	2.37209	1.43105	-1.12085	1.30917	0.794251	2.34897	0.803329	2.80303	0.231924	-0.909582	-2.02869	1.28803	1.69126	1.78711	0.95511	0.220952	-0.695854	2.69748	1.56433	1.24183	2.31308	0.896855	0.801013	2.88159	2.637	0.871473	0.909688	-2.02869	1.33287	0.645899	0.919423	0.582264	2.52759	0.852213	0.105055	0.478778	-0.364343	3.33179	-0.468352	3.30322	1.66573	1.4261	1.0167	2.77315	2.07112	1.97259	2.75702	0.538361	1.45985	2.9553	1.50067	1.90339	0.0803405	-0.0488746	1.71461	0.339297	2.19742	3.45882	2.84005	2.05515	3.29523	1.06865	0.950321	-0.248532	2.08939	-1.60153	3.5204	-0.199896	3.74906	3.08049	1.90193	3.63953	2.50798	0.907032	2.49335	0.767804
3749	ENSMUSG00000029376	Mthfd2l	methylenetetrahydrofolate dehydrogenase (NADP+ dependent) 2-like	green	2.83506	1.68428	2.26067	1.6753	2.55537	1.93695	1.04313	1.6905	0.972894	0.874025	0.724024	3.17125	2.43332	2.81098	2.39426	1.68585	1.27075	1.79201	-0.135622	1.22896	1.74137	1.49139	1.45847	2.39084	2.42968	1.77008	2.21769	-3.15047	-0.533442	0.015807	1.93637	0.675893	1.40643	0.690598	2.05132	2.71725	1.39526	2.19631	1.90947	1.37852	1.27816	0.996583	1.08703	2.29669	2.05399	1.64437	2.39019	1.70415	1.32776	2.27808	1.43808	1.27781	1.32956	2.35941	1.91214	1.5263	2.38975	1.40402	2.01017	1.24618	1.20905	1.26472	0.982643	3.04861	1.7238	2.37868	1.81544	2.25291	1.13757	1.16343	1.29484	1.50047	0.64969	1.32929	2.1682	2.39002	2.39099	1.61606	1.42177	1.62766	1.34324	1.13175	0.968062
3750	ENSMUSG00000029380	Cxcl1	C-X-C motif chemokine ligand 1	blue	-3.88747	-4.16665	-4.12115	-4.13599	-4.95618	-5.07052	-4.16665	-1.54553	-4.12115	-5.07052	-1.39553	-3.88747	-4.16665	-4.12115	-4.95618	-5.07052	-5.07052	-3.88747	-4.16665	-4.12115	-1.00462	0.602456	-2.98084	-3.88747	-4.16665	-4.12115	-5.07052	-3.88747	-4.16665	-4.12115	-1.19659	-4.95618	-3.52987	-3.88747	-3.88747	-4.12115	-5.07052	-4.95618	-3.88747	-1.17724	-4.12115	-2.31739	-4.95618	-4.16665	-4.12115	-4.12115	-5.07052	-4.14638	-4.16665	-0.802736	-0.785517	-3.15487	-4.95618	-3.88747	-3.17514	-4.12115	-5.07052	-2.76287	-3.88747	-4.16665	-4.16665	-0.992181	-4.95618	-3.88747	-3.88747	-4.16665	-4.12115	-5.07052	-4.95618	-4.16665	-4.12115	-1.56165	-4.95618	-3.88747	-4.16665	-5.07052	-2.05661	-4.95618	-3.88747	-4.16665	-2.05483	-1.27937	-2.21073
3751	ENSMUSG00000029381	Shroom3	shroom family member 3	turquoise	-1.62591	2.43659	-2.42163	-0.643608	-0.158779	-3.91604	0.0489876	2.98056	-2.42163	-2.67019	-0.802738	-1.62591	3.72056	-2.42163	0.0800464	-2.72772	-3.67064	1.8866	-3.64724	-2.42163	1.19387	0.745295	-1.4706	0.387707	3.14556	-2.42163	1.33464	-1.62591	-3.64724	0.559906	1.0041	-0.458985	-0.752521	-1.62591	-1.62591	-0.676727	-2.57158	1.35708	0.203748	2.10574	-2.42163	-2.36481	-7.86634	-3.64724	4.41993	0.590235	-0.814136	0.109419	-3.64724	-3.64724	2.75808	0.375693	0.563706	-1.62591	-3.64724	0.784902	1.1158	-0.697007	-1.62591	-2.55747	-1.71574	1.13567	-0.701305	-1.62591	2.57283	2.67003	-2.42163	0.800047	-0.492577	-3.64724	-2.42163	-0.247357	-7.86634	-1.62591	-3.64724	0.791719	0.490406	-0.0763984	0.772704	2.24848	0.236846	0.0914003	-0.721584
3752	ENSMUSG00000029384	2010109A12Rik	RIKEN cDNA 2010109A12 gene	brown	-0.0700614	-1.51179	-0.912068	-0.954065	0.0433878	0.0506392	-2.07133	-0.887902	-1.02948	-1.23176	-2.42099	0.202815	-0.0453285	0.341572	-1.56821	-0.977461	-0.223675	-2.90069	-2.61742	-3.7399	-1.70585	-3.23363	-1.64076	0.816496	-0.12336	0.32103	-0.860922	-2.90069	-1.74403	-1.75572	-1.67032	0.463628	-1.54366	2.2006	-0.647054	-0.729996	-0.861633	-0.698894	-0.101481	-2.60777	-0.235483	-1.15884	-1.05564	-3.50903	-0.537613	0.287758	-0.796465	-0.501326	0.704314	-3.50903	0.240129	-1.54581	-2.26653	-0.206262	0.381972	-0.117211	-0.648403	-0.387361	-2.90069	-0.551033	-1.98479	-1.63527	-2.01719	2.1528	-2.90069	0.416921	-0.00801486	-0.831782	-0.476708	0.524868	-3.7399	-1.35618	-1.06525	-2.90069	1.58883	-0.226711	-0.00228841	-0.557056	-1.62311	-3.50903	-3.7399	-1.49277	-1.66608
3753	ENSMUSG00000029385	Ccng2	cyclin G2	brown	7.25539	6.88694	6.9635	6.91457	7.00672	7.30506	4.53455	4.96385	5.44612	5.1689	4.5253	7.0952	7.00176	7.18716	6.96112	7.33053	7.38576	4.66869	4.75988	4.84982	4.95807	5.24627	5.44757	7.16025	7.05389	7.27155	6.92993	5.10453	5.23948	5.05449	4.92243	4.7043	5.42919	7.24997	7.37733	7.37694	7.47773	6.4336	5.54836	4.91949	4.86529	5.58023	5.78266	7.18679	6.98814	6.89488	7.06716	6.80153	5.41489	5.45976	5.23791	4.91639	6.68428	7.29598	7.38507	7.23422	6.71895	6.67779	4.47115	5.16152	5.44305	4.9267	6.59232	7.44338	7.26797	7.03144	7.31932	6.98055	6.91017	5.50327	5.67427	4.93876	5.34367	7.2212	7.40921	6.69276	6.75285	6.71086	4.71204	5.604	4.70038	5.56203	5.05172
3754	ENSMUSG00000029386	NA	NA	turquoise	3.37304	2.39646	0.929216	1.10425	1.00926	-1.41647	1.19018	3.22539	0.423388	-0.213963	0.878805	1.90874	3.22255	0.861125	1.97525	-0.281573	-1.09382	0.330883	0.361954	0.80904	2.88726	1.99946	0.626641	1.07403	3.28686	0.383836	2.00404	-2.4661	-0.0845085	0.88647	2.46386	0.993285	1.21731	2.32373	1.26168	-0.0359343	-0.148813	2.77808	2.59384	1.60693	0.862384	0.479163	-0.87339	-0.440992	3.74261	0.12054	1.15358	1.24818	0.240993	1.68544	3.21069	1.39781	1.43415	2.35993	-0.266223	0.87151	2.48561	0.0993815	-2.4661	-0.00652077	0.916341	2.86737	0.651601	2.78335	2.31534	2.45248	1.47547	2.31528	0.163767	-1.86992	2.05119	1.52913	-2.28005	-0.0703669	0.0550455	2.47137	2.2042	1.35919	1.71117	1.47566	0.573579	2.43087	0.792402
3755	ENSMUSG00000029387	Gtf2h3	general transcription factor IIH, polypeptide 3	green	3.65831	3.06898	2.56528	2.91705	3.27171	2.76313	2.59629	2.74815	2.4911	2.10031	2.58359	3.25588	3.20497	3.40486	2.20047	3.01662	2.49104	2.49004	1.69731	2.43043	3.9661	3.06506	2.20539	3.17764	3.49615	2.95317	2.99069	2.35732	2.30618	2.64732	3.56464	0.305192	2.42304	3.16147	3.4464	3.35456	3.32991	3.58018	2.15293	2.73522	1.94916	2.26203	2.24763	3.16262	3.55592	2.89018	3.23688	2.83984	1.34277	2.4861	2.67118	2.47558	3.20631	3.25894	3.17839	2.92279	3.23789	3.04841	1.5673	2.1107	2.25305	2.81662	2.81048	2.99766	3.3483	3.49768	3.20817	3.25326	2.6618	1.81369	2.13891	2.4373	1.78692	3.74237	3.6342	3.60354	3.56467	2.70779	2.2754	3.02083	2.66781	2.77115	2.38501
3756	ENSMUSG00000029389	Ddx55	DEAD box helicase 55	red	4.25215	3.5997	3.19352	3.58575	4.19448	3.82985	3.6558	3.36057	4.22385	3.34851	3.43981	3.53906	3.19	4.26587	3.85717	3.3923	3.66627	3.72959	3.62165	3.96946	3.62916	3.76096	3.04301	3.45972	3.80971	4.25597	3.55612	3.47448	3.36006	3.87513	3.9981	5.11212	3.22131	4.0721	4.3997	4.02235	4.4388	4.06703	4.35793	3.80471	3.70808	3.71534	3.95441	3.82096	3.41087	3.79851	4.46288	3.76887	4.25021	3.223	4.02013	4.017	3.74819	3.96632	4.35885	3.67255	4.26712	3.87533	3.42654	3.99214	4.24182	3.85024	3.08747	3.83179	3.76604	3.86764	4.11701	4.313	3.76667	3.75052	3.59405	3.4275	3.67113	4.31774	4.22196	4.36225	4.61402	3.61196	4.10062	4.31848	3.25057	4.01274	3.62332
3757	ENSMUSG00000029392	Rilpl1	Rab interacting lysosomal protein-like 1	brown	6.60579	6.05242	6.49952	6.34162	6.32523	6.77517	5.92405	5.67692	5.8068	5.58934	5.51151	6.52804	6.29713	6.2924	5.94995	6.43642	6.48293	5.57889	5.66737	5.58755	5.59653	5.57094	5.6002	6.54142	6.23897	6.61468	6.10406	5.39161	5.84037	5.80855	5.48647	6.21991	5.61677	6.30026	6.36977	6.34277	6.73394	5.85289	5.87587	5.65434	5.6902	5.79161	5.94457	6.73469	6.17048	6.23162	6.72846	6.42766	5.5002	5.89575	5.76312	5.60151	6.31871	6.66351	6.52557	6.60194	6.33733	6.36615	5.45072	5.69104	5.98469	5.65863	6.51618	6.42115	6.54818	6.46437	6.52235	6.39979	6.51496	5.72289	5.63953	5.6334	5.47936	6.58539	6.52241	6.50908	6.52874	6.43133	5.58566	5.90755	5.75426	5.65364	5.6832
3758	ENSMUSG00000029401	Rilpl2	Rab interacting lysosomal protein-like 2	turquoise	2.71822	2.67904	2.63053	2.26744	3.16955	2.68138	2.78256	3.05499	2.76604	2.29104	2.34837	2.57126	3.32877	3.05463	3.66495	2.4914	2.1452	2.82678	3.10268	3.09836	4.23695	3.86415	2.85748	2.81035	3.37335	3.54035	2.67783	2.58149	2.69467	1.97881	3.56054	4.67861	2.58396	2.94829	3.60914	2.97556	3.04661	3.22668	3.0359	2.92338	2.6436	2.7422	2.45816	2.57913	3.70844	2.69016	3.22478	2.47422	2.23378	3.60922	2.92728	2.64827	2.54632	3.23658	2.7543	2.85267	2.92772	2.09361	2.57999	1.87308	2.74682	3.15144	2.21757	2.87828	3.65234	2.86385	3.28678	3.22242	1.92299	2.42482	2.22786	2.95698	1.76878	2.67481	2.35244	3.37888	3.47653	2.42436	3.12655	3.25636	3.01823	3.49602	2.42693
3759	ENSMUSG00000029402	Snrnp35	small nuclear ribonucleoprotein 35 (U11/U12)	blue	2.21194	2.29524	2.96618	2.83064	3.16375	2.4385	3.03376	2.99643	3.07903	2.53512	2.67104	2.23387	2.57961	2.64898	2.62417	2.38251	2.11454	3.03701	2.88757	2.65511	2.8624	2.44983	2.8687	2.53532	2.17033	2.35518	2.71917	3.10708	3.11352	2.62921	2.93134	3.8386	2.69685	2.66821	3.06267	1.86691	2.82287	2.72188	3.21864	2.92282	3.00425	2.92962	3.36778	1.83394	2.53928	2.54618	2.97286	2.6123	2.54763	2.77602	2.90632	2.69605	1.88311	3.02972	2.21201	2.83133	2.60814	2.61943	2.50123	2.91079	3.15054	2.3782	2.55912	3.14259	1.75749	2.5589	2.50399	2.7318	2.9587	2.98644	2.96442	2.7261	2.82185	1.91182	2.67852	2.68336	2.65327	1.8174	3.10542	2.92841	3.0418	2.72833	2.58462
3760	ENSMUSG00000029403	Cdkl2	cyclin dependent kinase like 2	turquoise	-1.92756	0.0107044	-1.39408	-1.68021	-0.728757	-3.07666	-3.00751	-0.131109	-2.995	-4.23731	-1.06418	-1.92756	1.23182	-2.995	-1.80651	-3.93864	-3.65799	-1.92756	-1.82898	-1.96589	0.45849	-0.195113	-1.6902	-1.92756	0.309262	-1.48611	1.29325	-1.92756	-2.24417	-2.00553	0.125561	-7.03274	-2.53967	-1.92756	-1.92756	-2.995	-3.33927	0.190562	-1.92756	-0.826978	-2.995	-2.62537	-4.10103	-4.44521	2.13382	0.386473	-1.30691	-1.81776	-4.44521	0.497071	-0.25415	-1.73858	-1.23959	-1.92756	-2.87158	-2.995	0.0477372	-2.54466	-1.92756	-2.74175	-2.5137	-0.434721	-1.82217	-1.92756	-1.92756	-0.0973369	-2.995	-1.14695	-1.24703	-4.44521	-2.995	-2.29259	-7.03274	-1.92756	-1.2262	-0.999218	-0.987402	-1.01449	0.816024	-4.44521	-1.95045	-0.138625	-2.08057
3761	ENSMUSG00000029404	Arl6ip4	ADP-ribosylation factor-like 6 interacting protein 4	blue	3.74819	3.06709	3.51017	3.19449	3.97202	3.79068	4.23035	3.99918	4.40143	3.81672	3.64116	3.57246	3.6978	4.11982	3.79385	3.00689	3.12608	4.29193	3.99532	3.52391	5.41975	4.52977	3.35954	3.72267	3.22946	4.04053	2.93326	3.79126	4.11788	4.20066	4.28608	4.59084	3.90747	2.8396	4.48391	3.55147	3.9088	3.41113	4.34898	3.90528	4.17962	3.92599	4.59498	3.88129	3.36671	2.95496	4.09398	3.40545	4.31606	4.52981	4.37288	4.20242	3.61153	3.90591	3.97953	3.77114	4.23348	3.61304	3.70044	3.76846	4.41615	4.33148	2.9546	3.30733	3.60247	3.62318	3.49768	4.16164	3.82099	3.76637	4.03185	3.84529	3.14303	3.77204	3.69488	4.04547	4.0515	3.53275	4.22947	3.6717	3.83433	4.4543	4.00351
3762	ENSMUSG00000029406	Pitpnm2	phosphatidylinositol transfer protein, membrane-associated 2	turquoise	4.09728	4.6564	1.40041	3.24742	3.19213	0.639955	3.99833	4.87894	3.50798	1.82519	3.55193	3.54826	5.27506	0.245003	4.18484	1.63428	1.03707	4.61295	2.16924	2.79685	4.25516	3.83304	3.11232	2.89308	5.25548	1.51836	4.17823	5.58927	2.58732	4.1542	4.33779	4.29586	3.21818	1.25951	4.38624	2.30017	2.24363	4.51136	5.36698	4.82114	4.50753	2.73658	0.941755	-0.620822	6.26653	2.38516	2.92688	3.44702	2.38545	4.25513	6.35011	3.55982	4.02584	2.68194	0.0654132	2.19527	4.41321	3.05603	4.6965	2.58746	2.16637	3.93209	3.0326	-1.67887	2.58994	4.83167	1.94112	3.69665	2.36795	2.49154	4.0866	3.2661	-0.817422	-1.67887	1.79831	4.579	4.5456	3.18776	4.52356	4.8697	3.91788	3.68209	3.09035
3763	ENSMUSG00000029408	Abcb9	ATP-binding cassette, sub-family B member 9	turquoise	3.85594	4.03466	3.54727	3.71488	2.85777	3.40279	3.19173	3.77439	2.98441	2.61498	3.12844	2.89608	4.2748	3.87489	3.22231	3.35034	3.217	3.14279	2.3849	3.64767	3.96404	3.26495	2.85994	4.22188	4.27823	3.73938	3.85944	3.01995	2.86876	2.35906	3.98802	3.54409	2.81765	3.51525	3.8729	3.37573	3.42813	4.16929	3.30484	3.29961	2.70768	2.89003	1.68498	3.13365	4.2208	3.26482	3.52116	3.89604	2.92657	2.32667	3.3471	3.16646	3.70733	3.78013	3.04772	3.66701	4.1379	3.34912	3.29628	2.47692	2.50522	2.95147	3.13684	2.73041	2.76822	3.98141	3.61933	3.9037	3.08776	2.97891	2.78699	2.56344	2.16238	4.21969	3.30327	3.92147	4.04543	3.33277	3.06487	3.77961	2.95961	3.57212	2.92177
3764	ENSMUSG00000029410	Ppef2	protein phosphatase, EF hand calcium-binding domain 2	blue	-3.08718	-1.1685	-1.19621	-1.74598	0.970471	-1.53061	-1.87202	-0.446489	1.2824	0.186997	-1.9629	-3.08718	-0.611252	-0.799018	-4.2294	-2.71952	-2.63239	0.60209	0.202307	-0.749468	-0.406053	-0.106743	-0.419361	-0.264265	-0.563241	-4.38737	-1.94745	-3.08718	-0.334025	1.01827	0.421548	-4.2294	-0.491507	-3.08718	-3.08718	-3.26578	-2.85818	-0.622615	2.20994	-1.66462	0.391159	-0.423469	1.69354	-4.48711	-4.38737	-1.6032	-1.09706	-0.366133	-0.17242	0.86938	1.31756	0.0269024	-1.96002	-1.04194	-1.502	-3.36666	-1.21499	-0.436056	0.665701	0.588582	1.42231	0.179851	-1.19277	-3.08718	-3.08718	-1.35862	-0.385848	-1.05934	-0.554121	1.25751	0.906595	0.70106	0.119927	1.08673	-1.2681	-0.963281	-0.649645	-1.25904	2.26619	-0.621792	-0.986207	0.306939	0.546186
3765	ENSMUSG00000029413	Naaa	N-acylethanolamine acid amidase	blue	6.26572	5.98238	6.38844	6.45583	6.48798	6.20927	8.84257	8.73171	8.68201	8.94901	8.89622	5.95718	6.1317	5.85056	6.44318	6.26614	6.05315	8.50525	8.65114	7.77656	8.88159	7.25381	8.78857	6.08134	5.98656	6.36603	6.00555	8.34912	8.90014	8.99918	8.36258	8.65015	8.85899	6.40314	6.54563	6.16701	6.17185	6.58425	8.28674	8.65782	8.94088	8.88219	9.04715	6.22665	6.20583	6.10299	5.72751	6.6351	8.48516	9.11114	8.76243	8.80353	7.69218	6.13077	5.92777	6.3346	6.14294	6.46211	8.70886	8.63731	8.71452	8.40193	6.58076	6.25809	6.02274	5.94278	6.13633	5.86605	6.60052	8.82769	8.90554	8.85217	8.81374	6.40413	5.67339	6.24348	5.9788	6.659	8.60874	8.23098	8.59672	8.38597	9.27192
3766	ENSMUSG00000029414	Kntc1	kinetochore associated 1	blue	-3.04123	0.700799	0.147238	0.348885	0.405718	-1.53254	3.4701	3.38583	3.59503	4.23832	3.76944	1.10519	1.27147	0.19211	-4.34937	-0.868718	-0.863874	2.98027	2.07622	0.528004	2.90135	0.167474	3.60542	1.22388	0.490789	-0.27405	0.150509	2.09914	3.49627	4.10338	3.33408	0.834888	3.59513	1.10148	0.580116	0.533926	-0.566719	1.48136	3.74004	2.8791	4.36576	3.34312	4.50381	-2.22107	0.931986	-3.2122	-1.11548	1.13192	2.34234	5.31423	3.78018	3.41199	3.25031	-0.745726	-0.995904	-1.12846	-0.518259	0.849728	4.27789	3.66243	4.00638	4.31921	1.40129	-3.04123	1.29439	0.894662	-0.75951	-0.848956	1.69844	3.58795	4.62507	4.20092	2.55547	0.627988	-1.88741	0.114204	0.0992504	0.93548	2.91868	2.52359	2.94203	2.56357	4.46324
3767	ENSMUSG00000029415	Sdad1	SDA1 domain containing 1	blue	5.16546	4.72878	5.10322	5.21954	5.09734	5.33404	6.06181	5.85226	6.18451	5.87866	6.34818	4.87789	4.97263	5.04776	4.82751	5.26563	5.3077	6.44026	6.25639	5.93861	5.33506	5.88908	5.68852	4.99871	5.00696	5.05602	5.14959	6.40357	5.65892	6.24296	5.89466	6.14478	5.93427	5.12848	5.29969	4.95876	5.31198	5.15911	6.17577	5.99398	6.15969	5.82176	6.18156	4.81493	4.76016	5.19315	5.33589	5.43732	6.29231	5.72434	6.13432	6.15646	4.99619	4.87548	5.1732	4.97658	5.13765	5.73109	5.97346	6.46282	6.26043	5.80459	5.49636	4.68132	4.88355	5.23909	5.30248	5.24297	5.64042	5.99798	6.06831	6.04196	6.22909	5.22896	5.36578	5.17419	5.08927	5.46943	6.35565	6.16124	5.9868	5.79888	6.31127
3768	ENSMUSG00000029417	Cxcl9	C-X-C motif chemokine ligand 9	blue	-3.04917	0.522803	-1.17395	-0.671096	-3.52796	-3.3688	1.85475	0.759999	1.00951	0.394531	2.13169	-3.04917	-2.19905	-0.415835	-3.52796	0.423641	-2.0965	3.06818	0.780649	1.13385	1.85691	4.43124	0.423978	0.490961	0.36643	-1.56255	-0.243844	-3.04917	0.631298	0.979815	1.12299	0.565635	1.0372	2.82778	-3.04917	1.17675	0.0555179	-3.52796	3.50258	0.890152	2.7232	0.450137	2.3631	0.760265	-2.00257	-1.39933	-0.744208	1.46622	1.6184	1.48422	1.35573	0.549858	-0.265291	-0.190225	-0.935799	-1.42182	0.332423	-0.780006	4.29392	0.854511	0.670776	1.05988	-0.120933	-3.04917	-3.04917	-0.899646	-2.08912	-0.285932	-0.828606	0.953764	1.55528	1.60577	0.410033	-3.04917	-2.18256	-1.43662	-0.252639	0.270597	4.27748	0.158931	1.78174	-0.196035	2.41751
3769	ENSMUSG00000029419	Ajm1	apical junction component 1	brown	5.8208	5.21354	4.96297	4.90387	5.42959	5.27474	3.74614	3.95573	4.47849	3.55242	4.11953	5.46703	5.2661	6.28218	5.53948	4.98093	4.94996	3.52395	3.65785	3.97493	4.24951	4.12217	3.89607	5.41079	5.42378	6.03695	4.93222	3.94884	3.69352	3.985	4.29987	5.3084	3.75924	5.63811	5.39804	5.94636	5.54043	5.14099	4.75804	3.76034	3.84802	4.2195	3.41748	5.5165	4.80716	5.1471	5.82318	4.9054	3.8865	3.46416	3.98625	4.4496	4.7485	5.91381	6.03423	5.50181	5.59655	5.06509	4.06029	4.35566	4.54119	4.35003	4.72081	5.30473	5.38812	5.80165	5.69357	5.93875	5.1949	4.09602	3.40981	3.83894	3.81267	5.54591	6.02011	6.18007	5.98378	5.0783	3.86758	4.58357	3.07837	4.33954	3.53258
3770	ENSMUSG00000029420	Rimbp2	RIMS binding protein 2	turquoise	-1.61155	0.78178	-2.84576	-1.70996	-1.11926	-4.46882	-3.53665	0.0678182	-2.84576	-5.18229	-0.568797	-1.61155	0.246679	-0.284694	-1.39905	-3.16087	-4.72889	-1.61155	-3.53665	-1.2221	0.185794	-1.54727	-2.12507	-1.61155	1.78486	-1.33686	2.51466	-1.61155	-3.53665	-2.84576	-1.18548	-0.732875	-2.1422	-1.61155	-1.61155	-2.84576	-2.42212	0.437747	-0.176978	0.8527	-2.84576	-2.17316	-4.50423	-3.53665	2.3306	-2.84576	-1.08151	-1.93768	-3.53665	0.947441	0.643835	-0.885174	-1.12948	-1.61155	-3.53665	-1.82505	-0.424485	-1.18248	-1.61155	-3.53665	-1.2879	-1.04136	-3.22258	-1.61155	-1.61155	1.40304	-0.496531	-0.412427	-2.8899	-3.53665	-2.84576	-1.54619	-6.6161	-1.61155	-3.53665	0.3897	0.134374	-1.14028	-1.61155	-3.53665	-2.84576	-1.17463	-2.27329
3771	ENSMUSG00000029422	Rsrc2	arginine/serine-rich coiled-coil 2	red	5.90632	5.56597	5.50315	5.29635	6.7485	6.06858	5.50669	5.49964	6.28036	5.46238	5.20557	5.83572	5.88039	6.35687	6.1334	5.63058	5.57604	5.94672	5.46151	5.64037	5.69229	5.83072	5.33204	5.82809	5.9541	6.36566	5.67133	6.00734	5.20135	5.93594	5.9799	6.04268	5.51259	5.86128	6.18904	6.00759	6.24523	5.95865	6.39499	5.66109	5.92982	5.90737	6.76177	6.02043	5.58388	5.82217	6.76899	6.10904	6.00351	6.00669	6.09628	5.90722	5.59744	6.01191	6.38506	5.88992	6.47767	5.71365	5.60168	6.21135	6.22458	6.06793	5.58282	6.13095	6.07492	6.38931	6.21105	6.73833	5.91354	5.61759	5.71737	5.72373	5.79518	6.10435	6.46825	6.26731	6.4338	5.65085	6.01535	6.24178	5.4987	5.74856	5.6606
3772	ENSMUSG00000029430	Ran	RAN, member RAS oncogene family	blue	5.75001	5.53363	5.48661	5.60888	5.69465	5.48815	7.11256	6.88187	6.87178	6.96887	6.71462	5.60072	5.57392	5.48442	6.1483	5.51703	5.47049	6.53162	6.99529	6.40708	7.57866	6.44515	6.92199	5.62628	5.49138	5.41708	5.65697	6.59516	6.9493	6.97642	6.88151	7.12874	6.8932	4.97024	6.01664	5.22979	5.3588	6.13279	6.5106	6.871	7.01597	6.86783	7.57888	5.34595	5.54618	5.03224	5.1924	5.5607	6.54088	7.05291	6.89533	6.9233	5.58992	5.56538	5.45425	5.51679	5.28916	5.46824	7.08404	6.61352	6.33978	6.60507	5.3479	5.22108	5.58711	5.294	5.59425	5.09341	5.44396	6.78865	6.86215	6.88362	6.21276	5.56362	5.12953	5.46431	5.41747	5.28184	6.6135	6.25313	7.08471	6.8313	6.81554
3773	ENSMUSG00000029431	B3gnt4	UDP-GlcNAc:betaGal beta-1,3-N-acetylglucosaminyltransferase 4	turquoise	-3.03422	-4.16981	-3.34591	-2.78981	-2.83898	-5.0055	-2.02649	-2.72756	-3.34591	-4.02109	-4.04196	-3.03422	0.0262511	-3.34591	-1.46098	-5.0055	-5.0055	-3.03422	-4.16981	-2.31679	-2.36717	-1.86075	-4.14622	-3.03422	-0.245937	-3.34591	-1.66911	-3.03422	-4.16981	-3.34591	-1.23741	-6.64653	-4.03861	-3.03422	-3.03422	-3.34591	-5.0055	-2.53666	-3.03422	-4.16981	-3.34591	-5.0055	-4.77782	-4.16981	-3.34591	-3.34591	-3.18405	-3.21511	-4.16981	-4.16981	-3.34591	-1.9361	-3.70411	-3.03422	-2.59618	-3.34591	-0.643087	-2.78067	-3.03422	-4.16981	-4.16981	-0.604221	-2.94503	-3.03422	-3.03422	0.0835821	-3.34591	-2.85007	-3.16043	-4.16981	-3.34591	-4.04651	-6.64653	-3.03422	-4.16981	-1.79182	-1.32791	-2.38103	-3.03422	-4.16981	-3.34591	-2.19945	-3.28585
3774	ENSMUSG00000029433	Diablo	diablo, IAP-binding mitochondrial protein	red	3.24317	2.74274	2.33416	2.31956	3.25339	3.08638	2.63174	2.29052	2.92495	2.49735	1.87736	3.2793	2.83685	2.37566	2.89192	2.60514	2.36721	2.71956	1.27447	2.92775	3.01325	2.63298	1.92447	2.2277	2.86539	3.29597	2.5652	2.77825	2.55598	2.14917	2.88875	2.0567	2.3063	2.89896	3.15625	3.25586	3.4067	3.12111	3.01898	2.41215	2.95501	2.58035	3.61433	2.01384	2.53735	2.48338	3.58457	2.49619	3.22808	2.97602	2.75225	2.49527	2.91087	2.59279	2.69779	2.72869	3.05986	2.67296	2.08575	3.32696	2.85929	2.65984	2.07855	2.51398	3.5154	2.87379	3.11078	3.44708	2.58398	3.30011	2.64543	2.13621	2.56946	2.66235	3.1747	3.10671	3.25482	2.67853	2.53456	2.34525	2.22367	2.78279	2.44685
3775	ENSMUSG00000029436	Mmp17	matrix metallopeptidase 17	turquoise	-1.19433	3.14261	-0.951513	1.45341	-0.199647	-2.36419	2.27405	3.60692	0.750944	-1.19836	1.70263	2.14396	3.60036	0.00863144	0.666918	-1.1553	-2.27911	-1.19433	-1.20155	0.668855	2.36174	1.14176	1.56846	-1.19433	3.22273	-2.55243	1.75784	3.85566	-1.67241	1.12852	2.90411	2.13942	1.82198	2.94839	-1.19433	-0.373694	-0.949886	2.8458	2.39898	2.61932	-2.55243	-1.61641	-4.03989	-5.07771	5.43048	2.06542	-0.21472	1.39648	-5.07771	3.75372	5.40671	0.757403	1.81985	-0.360952	-0.0942103	0.0668737	1.53444	0.953908	2.45984	-1.00752	-0.994582	2.3603	1.09182	-1.19433	-0.257854	2.9895	0.139254	1.54896	0.6929	-0.372052	-2.55243	1.64904	-5.58301	2.47489	-0.234488	2.51643	2.52413	0.88212	0.0832537	3.63977	1.85301	2.62765	1.39914
3776	ENSMUSG00000029439	Sfswap	splicing factor SWAP	red	6.53594	5.97212	5.52629	5.65527	6.74689	6.23398	5.97469	5.59246	6.37382	5.5192	5.48411	6.22902	6.0322	6.87539	6.25545	5.7944	5.82425	6.09243	5.53853	5.81386	5.81938	6.106	5.44753	6.19486	6.37055	6.53664	5.76047	6.22972	5.57752	6.02367	6.13851	7.08866	5.67895	6.20745	6.41007	6.67901	6.55422	6.27748	6.47646	5.77722	6.06393	5.72005	6.40864	6.05396	5.83108	5.79917	7.07878	6.24278	6.2413	6.24624	6.21613	6.21476	5.95476	6.48071	6.71452	6.23096	6.76337	5.88243	5.46891	6.35751	6.37064	6.51878	6.05057	6.07635	6.27383	6.42504	6.52439	6.951	6.10749	5.84158	5.99186	5.91728	5.91241	6.46515	6.7514	6.88765	6.69185	6.0928	6.24404	6.50036	5.63062	6.29289	5.78851
3777	ENSMUSG00000029442	Cfap251	cilia and flagella associated protein 251	turquoise	-2.34177	0.708507	-2.79847	-0.349001	-0.395764	-2.22176	-2.55069	1.52426	-2.79847	-4.55596	-1.655	2.23022	2.56665	0.263675	-2.83349	-2.70175	-4.64931	-2.34177	-3.98839	-2.79847	0.668577	0.21159	-0.967748	-2.34177	1.41594	-0.309238	-0.635555	-2.34177	-3.98839	-2.79847	0.580624	-0.666032	-1.28201	-2.34177	-2.34177	-0.0162111	-4.45113	-0.290158	-2.34177	-1.3547	-2.79847	-3.81935	-5.21737	-3.98839	1.88031	-2.79847	-0.626522	-1.04353	-3.98839	0.610827	-0.657431	-0.258845	-0.598425	-0.983541	0.243408	-0.767524	1.45607	-1.42659	-2.34177	-2.89862	-3.98839	1.15692	-1.50946	2.9675	-2.34177	1.86456	0.401754	0.518062	-1.64809	-3.98839	-1.38582	0.0784932	-6.10776	1.91489	-2.07364	0.0312757	-0.179111	-0.297798	-0.397418	-0.0414417	-2.79847	0.347742	-1.49063
3778	ENSMUSG00000029447	Cct6a	chaperonin containing TCP1 subunit 6A	blue	6.25325	6.34494	6.36377	6.4779	6.7074	6.70259	7.6342	7.51366	7.66477	7.48054	7.68195	6.3065	6.35251	6.28581	6.76095	6.3926	6.43317	7.57183	7.76537	7.38941	7.92583	7.13241	7.50209	6.21176	6.37336	6.18064	6.56862	7.5667	7.44437	7.80463	7.53507	7.40972	7.61029	6.18858	6.67606	6.11474	6.66096	6.7611	7.37913	7.59434	7.72226	7.58423	8.03811	6.58071	6.51588	6.47311	6.16267	6.7419	7.55211	7.32909	7.67194	7.50037	6.46206	6.30234	6.2673	6.33229	6.38958	6.51044	7.67103	7.52213	7.27799	7.26722	6.38567	6.6276	6.62407	6.39262	6.47933	6.15461	6.57432	7.44134	7.30892	7.46753	7.36225	6.47142	6.11582	6.30394	6.26912	6.52705	7.53912	7.36248	7.84676	7.52801	7.48148
3779	ENSMUSG00000029449	Rhof	ras homolog family member F (in filopodia)	turquoise	0.996892	1.08619	1.30952	0.724053	0.561245	0.138123	1.21657	1.39071	0.800097	0.635917	2.05782	1.38023	0.842115	0.792235	1.18747	0.595341	-0.152183	2.51774	0.84052	0.457106	0.159624	1.73602	1.1051	1.8022	1.01009	1.34264	1.26042	-3.36518	1.50833	0.809953	1.219	-1.8024	0.814937	1.42465	0.554461	-0.273241	1.07592	2.21544	1.49777	1.0744	1.75734	0.261065	-0.0629426	0.185938	0.677218	1.71452	1.05896	1.02748	-0.173236	1.72263	0.634769	0.977015	1.29658	1.61175	0.610263	0.950658	1.23469	1.20121	2.64151	0.393144	1.41417	1.40893	0.435785	-3.36518	2.26225	0.905678	1.09196	1.33227	0.827982	-0.174091	0.30239	0.3678	0.662277	0.420094	0.859687	2.0488	1.13995	0.698271	2.26205	2.12476	0.740406	1.04996	0.692255
3780	ENSMUSG00000029452	Tmem116	transmembrane protein 116	brown	1.67459	-0.0107205	0.982948	0.225813	0.746942	0.548794	0.393087	0.519403	0.871748	0.142028	-0.524137	0.520513	0.765334	0.481591	-0.466444	0.0860376	0.0153401	0.717586	0.82229	-1.16176	1.29131	-0.415888	-0.40441	0.815052	1.12582	0.951533	-0.0617047	2.19472	-0.682192	-0.35469	0.775605	-0.241553	-0.493434	0.379723	0.0155701	1.43202	1.25957	1.27112	-0.27296	-0.775162	0.983596	0.367968	-0.423982	0.619044	0.118136	-3.79493	1.37295	0.0130047	-0.056196	-0.686772	-0.459297	0.302323	1.01992	0.0217132	0.769895	1.33245	0.309493	0.18957	-1.05119	0.644592	-1.18536	-0.299192	-0.162452	-1.68107	1.29171	1.19696	1.33967	0.868076	0.675776	-0.0304159	0.201493	0.0582488	-0.132628	0.448043	0.499756	1.34681	1.17737	0.798571	0.65709	-0.66872	0.536281	-0.800976	-0.542608
3781	ENSMUSG00000029454	Mapkapk5	MAP kinase-activated protein kinase 5	red	0.447177	-0.445465	-0.200841	-0.651973	1.1675	0.640224	-0.171892	-0.467303	0.71425	-0.60767	-2.9716	-1.1869	-1.29643	0.397074	1.03092	-0.101587	-0.0397522	0.157466	-0.559324	0.448736	0.871046	-0.240623	-1.10033	-0.273403	0.0492223	0.283103	0.286726	-0.498462	0.361846	0.707569	-0.87897	0.297849	-0.435806	0.901361	1.24022	1.59074	1.10254	0.189913	1.76631	-0.0842712	0.586762	-0.442043	1.41253	0.0782448	-4.13002	-0.102357	0.916356	0.260176	0.526367	-0.860292	0.132329	-0.140557	0.589145	0.453814	1.02678	-0.923493	0.646525	0.136856	-0.445148	1.10656	-0.435052	0.125319	0.394906	0.831403	1.04214	0.463998	1.05958	1.19006	0.211726	-0.927502	-0.674058	-0.229482	-0.917736	0.552865	0.241292	1.47112	0.381426	0.110871	0.281827	1.41788	0.346008	-0.967851	-0.364014
3782	ENSMUSG00000029455	Aldh2	aldehyde dehydrogenase 2, mitochondrial	turquoise	6.21644	6.41117	6.10594	5.85968	5.71097	4.96571	5.68529	6.47584	5.79495	5.08854	5.8914	6.47058	6.69519	6.19963	6.22959	5.42903	5.06932	5.24619	5.12454	5.34247	6.49734	6.42377	5.75263	6.41865	6.69055	6.18044	5.93638	5.49742	5.70134	5.46201	6.77388	6.37988	5.66308	6.11483	6.13857	5.90946	5.00639	6.92015	5.38782	6.03323	5.50826	5.1082	4.81673	5.92081	7.032	5.81163	6.28151	5.94136	4.82229	6.23296	6.52658	5.91925	6.01835	6.51853	5.64173	6.07961	6.80844	5.5402	5.80925	5.16567	5.26738	6.2488	5.67456	6.06563	6.3968	6.76871	5.85499	6.73214	5.45655	5.27769	5.48147	5.93798	4.14025	5.67711	5.64443	7.34171	7.10765	5.84215	5.62991	6.2028	5.40754	6.41532	5.53573
3783	ENSMUSG00000029463	Fam216a	family with sequence similarity 216, member A	turquoise	3.21437	2.60917	1.92187	1.82205	2.17684	1.70217	2.11695	2.72026	2.34296	1.6687	2.18184	0.872341	3.01878	2.03532	2.85282	1.77098	0.967878	1.81822	1.95457	1.80309	3.43331	3.1547	1.89596	1.73141	2.79128	1.92174	2.97865	2.92818	1.81113	1.52968	3.14634	2.98806	2.00998	0.926092	2.75738	1.95348	0.734021	2.42027	1.99148	2.34911	1.94476	1.10489	1.09927	1.78465	2.79057	1.88394	1.75631	1.72707	1.43311	1.96253	3.14283	2.12945	1.48322	2.67542	1.83244	1.59079	2.99633	1.65248	2.6409	1.32211	1.35477	2.9828	1.35634	3.01046	1.39965	2.50249	1.70138	2.86302	1.58067	1.00649	1.94851	2.05127	0.47897	1.5537	1.78526	2.50018	2.21019	2.00241	1.51373	2.74938	2.23084	2.72128	1.35013
3784	ENSMUSG00000029465	Arpc3	actin related protein 2/3 complex, subunit 3	blue	6.06425	5.95348	6.18281	6.25783	6.5748	6.09337	6.66524	6.56723	6.43	6.49405	6.14943	6.16581	6.03279	5.95211	6.38185	6.30029	5.98023	6.30902	6.46771	6.37369	6.59781	6.67414	6.62612	6.15426	6.14731	6.23336	6.15883	6.23675	6.441	6.40126	6.1916	7.02369	6.57924	6.24389	6.33984	6.12976	5.37139	6.24836	6.44757	6.45932	6.4714	5.70005	7.11805	6.17221	5.96311	5.93215	6.111	6.04891	6.44479	6.63152	6.49226	6.44383	5.60382	6.17642	6.03401	6.1152	6.01327	5.9197	6.40044	6.38357	6.52274	6.3238	6.39435	6.00558	6.20263	5.86193	6.33876	6.05808	5.99713	6.50362	6.42194	6.65092	5.96455	6.17342	5.95659	6.47062	6.21577	5.5868	6.34837	6.21714	6.46144	6.89463	6.67801
3785	ENSMUSG00000029467	Atp2a2	ATPase, Ca++ transporting, cardiac muscle, slow twitch 2	blue	8.54846	8.9369	8.50961	8.66855	8.31778	8.41583	9.39622	9.64026	9.46013	9.3546	9.56232	8.56924	9.182	8.38656	8.6467	8.38272	8.36915	9.74975	9.43682	9.60816	9.36742	9.29296	9.46231	8.39481	8.91955	8.47899	8.76699	9.92512	9.45903	9.56266	9.79202	9.46343	9.44035	8.2746	8.44533	8.44196	8.59097	9.54664	9.44877	9.43834	9.569	9.46154	8.54101	8.2981	9.02339	8.60958	8.4131	9.11218	9.31306	9.40438	9.66702	9.48466	9.17772	8.53212	8.31678	8.46893	8.88617	8.83516	9.76466	9.22254	9.21681	9.54711	8.85203	8.47069	8.56516	8.81484	8.51176	8.50618	8.82465	9.29823	9.15859	9.49584	9.1882	8.55713	8.29441	8.91622	8.99616	9.01183	9.62527	9.42875	9.62336	9.21649	9.38539
3786	ENSMUSG00000029469	Ift81	intraflagellar transport 81	turquoise	3.11478	3.04154	2.17237	2.38743	2.2374	2.0109	2.20038	3.08097	2.00844	1.76855	2.06304	3.24304	3.42059	2.43834	3.38012	1.92769	1.84857	1.89809	1.57734	2.7775	3.42643	2.75419	1.83085	2.53959	3.44871	2.57863	3.38115	3.43484	0.878875	1.60206	3.42389	2.95182	1.95332	2.41609	2.14487	2.97882	2.01788	2.88507	2.80163	2.63686	2.42577	2.10411	1.24504	2.23303	3.58168	2.60457	2.88876	2.56071	1.76819	2.15084	3.29209	2.55389	2.10485	2.91363	2.43465	2.83984	3.02761	1.96292	1.75861	1.4558	2.29325	2.35179	2.34878	1.25349	2.25875	3.14467	2.4444	2.76103	2.18786	1.86088	1.00495	2.41855	1.00937	2.47782	2.32462	3.35192	3.72893	2.4253	2.61844	3.18901	2.10978	2.74144	1.78657
3787	ENSMUSG00000029477	Morn3	MORN repeat containing 3	turquoise	-3.09673	-1.41448	-3.28001	-2.80455	-2.23433	-3.0073	-2.06711	-2.06094	-3.28001	-3.14104	-5.06645	-1.08308	-0.0918523	-3.28001	-6.24948	-4.70519	-4.70519	-3.09673	-4.87056	-3.28001	-1.00775	-3.95391	-1.79579	-3.09673	-1.19084	-3.28001	-3.83544	-3.09673	-4.87056	-3.28001	-1.49176	0.44907	-3.73829	-3.09673	-3.09673	-1.53512	-4.70519	-0.76679	-3.09673	-2.04807	-3.28001	-4.70519	-6.24948	-4.87056	-3.28001	-3.28001	-2.88374	-3.157	-4.87056	-4.87056	-3.28001	-3.19495	-2.72489	-3.09673	-4.87056	-3.28001	-1.08114	-3.50152	-3.09673	-4.87056	-4.87056	-2.31615	-1.91211	-3.09673	-3.09673	-0.0576497	-3.28001	-3.59972	-2.25713	-4.87056	-3.28001	-1.96886	-6.24948	-3.09673	-3.92683	-2.66817	-3.58114	-3.02348	-3.09673	-1.62511	-3.28001	-1.44781	-4.05847
3788	ENSMUSG00000029486	Mrpl1	mitochondrial ribosomal protein L1	blue	3.93549	3.00385	3.51195	3.52585	3.78229	3.72591	3.64807	3.66221	3.82062	3.51092	3.41866	3.43642	3.57097	3.06283	3.15479	3.47075	3.76117	3.82236	4.31121	3.79023	4.11586	3.83073	3.43167	3.57764	3.86125	3.25057	3.79922	3.87937	3.04703	3.99888	3.98071	3.75707	3.62555	3.34675	3.42863	3.59796	3.75412	3.76505	3.69625	4.16324	3.80174	3.72682	4.09747	2.60543	3.4777	3.28645	3.39009	3.41466	4.21079	3.64472	3.88369	3.49221	3.34043	3.34193	3.36023	3.03887	3.49562	3.26656	3.73293	3.82829	3.70307	3.55912	3.49753	3.73803	2.98787	3.59759	3.59097	3.6487	3.49373	3.67836	4.1038	3.72457	3.73261	3.70943	3.65809	3.45152	3.59589	3.37729	3.732	3.50605	3.44423	3.50739	3.59909
3789	ENSMUSG00000029490	Slc49a3	solute carrier family 49 member 3	black	1.76781	2.33085	2.38072	1.69355	3.07168	2.45039	2.7101	2.24518	3.20785	2.693	1.99301	2.14174	2.1906	3.73267	1.9743	2.34187	2.40821	2.7606	2.52244	3.00698	2.16594	3.11395	2.4981	2.39187	2.7131	3.24186	1.78256	2.47786	1.46457	1.86667	3.10017	3.48556	2.62196	3.11177	3.09325	2.7617	3.16841	2.87264	3.77966	2.77186	3.04773	2.84108	3.30784	2.51716	1.51213	2.16798	3.09871	2.65201	3.39055	3.13483	3.2988	2.9678	2.76967	2.9543	2.81863	1.944	2.47495	2.17624	3.23229	3.30482	3.75239	2.6093	2.41543	1.81459	2.959	2.34022	2.88122	3.19872	2.3255	2.81396	2.91513	2.68475	2.72553	2.25601	2.58575	2.97771	2.98725	2.55158	3.05293	3.19864	1.75185	2.98293	3.00957
3790	ENSMUSG00000029499	Pxmp2	peroxisomal membrane protein 2	turquoise	3.07735	0.797984	-1.22167	-1.12281	-0.670961	-1.55513	-0.378949	0.62224	0.656348	-1.0261	-0.927601	-2.4538	0.123532	-3.08854	-1.26843	-1.53097	-2.5512	-2.4538	-3.66436	-0.868654	0.561165	1.1406	-0.750067	0.369112	0.631634	-0.648564	-0.784048	-2.4538	0.0871512	-0.262369	-0.161218	1.52526	-0.530367	-1.37593	-1.4961	0.44073	-1.42187	0.0982002	0.796423	0.736008	0.271342	-0.807353	-0.689318	-0.503718	0.562547	-2.49611	-1.03937	-0.970334	-0.995263	0.471007	0.579461	-0.106848	0.174248	-0.158293	-3.56446	-1.20653	0.398782	-0.763149	-2.4538	-0.391985	-2.04732	0.124219	-1.33582	3.21646	-2.4538	-0.302584	-1.89335	0.0313328	-1.94066	-1.02948	0.35863	-0.491614	-3.9642	-2.4538	-2.32516	-0.0312726	-0.236215	-1.07884	1.33477	1.06921	0.365054	0.286801	-0.934333
3791	ENSMUSG00000029507	Pus1	pseudouridine synthase 1	blue	3.52089	3.30804	3.87583	3.76931	3.98255	3.99457	4.85736	4.36289	4.92177	4.17108	4.57975	2.65405	3.87108	3.77881	3.60834	3.65771	3.987	5.04751	4.81373	4.83764	4.57943	4.96938	4.37746	3.83834	3.51056	4.03374	3.61096	4.62531	4.48244	4.59915	4.20605	5.32389	4.50337	4.06989	3.70759	3.3385	4.38028	3.7956	4.88135	4.73524	4.40901	4.46857	4.94349	3.88389	3.17186	3.70349	4.0548	3.79457	4.8321	3.78814	4.72023	4.75973	4.00056	4.00558	4.10063	3.94137	3.82255	4.0231	4.73288	4.56903	4.71989	4.37788	3.58346	3.87904	3.85395	3.88113	3.98763	3.57472	4.10684	4.28829	4.27113	4.57101	4.62482	3.94869	3.91686	3.71831	3.64633	4.04072	4.90822	4.70931	4.97438	4.83686	4.57689
3792	ENSMUSG00000029510	Gpc2	glypican 2 cerebroglycan	red	2.64884	0.498497	1.00426	1.57993	4.34836	2.08587	1.09696	0.945253	3.12949	1.43811	-1.40754	2.12219	0.678894	3.34088	2.75414	1.50033	1.878	2.57104	1.35354	0.0616062	1.3329	-0.251966	0.665593	2.16081	2.3508	2.8337	1.83173	2.45883	0.638844	2.56986	1.52787	3.34167	0.420134	2.54378	2.76226	3.03161	2.78353	2.56866	3.18334	1.59093	1.77342	1.289	3.96454	2.01558	1.23125	1.28712	3.49078	2.23897	2.32722	1.95706	1.80685	1.85601	2.03398	2.73129	3.4515	2.23312	3.15603	1.94049	1.08423	3.07148	2.46647	2.61689	2.46744	0.503328	0.916798	1.70517	2.72352	3.21211	1.11534	1.68037	2.00212	1.07342	1.90209	1.97689	3.55754	2.96381	2.70608	0.771099	2.24782	3.48526	0.518911	2.15243	2.0707
3793	ENSMUSG00000029512	Ulk1	unc-51 like kinase 1	brown	6.72049	6.58954	6.41578	6.18452	5.68354	6.2016	4.90546	5.53085	5.24351	5.00316	5.39434	6.59002	6.2364	6.44958	5.82838	6.298	6.25501	4.86817	5.11248	5.43735	5.35577	5.92898	5.44132	6.29801	6.59601	6.51054	6.28171	4.68906	5.04604	5.17483	5.62824	5.6257	5.50988	6.45676	6.52698	6.68406	6.65559	6.24271	5.70193	5.44342	5.26953	5.30706	4.4871	6.33163	6.2697	6.31624	6.17911	6.13087	5.18027	5.38935	5.38823	5.24859	6.14609	6.40418	6.35766	6.24899	6.33156	6.08703	5.03048	5.21529	5.57034	5.59593	5.95818	6.66352	6.57266	6.4173	6.42217	6.25221	6.08531	4.80687	5.31214	5.31728	5.5098	6.62649	6.42438	6.34829	6.30968	6.29088	5.00021	5.89503	4.6304	5.65647	5.23334
3794	ENSMUSG00000029513	Prkab1	protein kinase, AMP-activated, beta 1 non-catalytic subunit	brown	7.40178	7.31302	7.39216	7.5658	7.54627	7.47778	6.18194	6.13505	6.26629	6.54353	6.2944	7.55596	7.31889	7.41421	7.08832	7.60927	7.52115	6.27175	6.31899	6.41699	6.02231	6.4358	6.38304	7.36361	7.24833	7.3787	7.41185	6.20723	6.07346	6.36336	5.77514	5.99275	6.28944	7.32428	7.35789	7.39001	7.11493	6.57577	6.4853	6.17337	6.1163	5.99848	6.16346	7.50394	7.15566	7.37723	7.16577	7.33191	6.43257	5.80033	6.00983	6.37374	6.70108	7.52495	7.65029	7.52641	7.02268	7.43709	6.10293	6.40941	6.48557	6.23252	7.47179	6.9856	6.98869	7.44228	7.44568	7.12618	7.36445	6.16975	5.94305	6.31664	6.48683	7.22369	7.68123	7.15005	7.02495	7.2289	6.3589	6.45541	6.16703	6.65962	6.01638
3795	ENSMUSG00000029516	Cit	citron	blue	-2.6059	2.86576	1.7664	1.90512	2.29547	0.0426666	3.47007	3.36251	3.99202	3.99524	3.32232	2.73374	3.37191	1.70243	3.37724	1.05287	-0.449676	3.9135	2.53991	1.84776	3.82685	2.14934	3.55074	2.56147	2.87295	1.72382	2.0122	2.69985	3.4189	3.87267	3.24059	2.53473	3.54066	3.65228	1.31374	2.24071	1.6254	3.52954	4.29328	3.28144	4.89735	3.3907	3.20509	0.760418	3.11004	-0.112043	2.06193	2.2074	2.67408	4.74223	3.79952	3.53603	3.09738	3.25395	1.07405	1.87804	2.52513	2.34466	4.07545	3.66865	3.68015	4.31855	1.74578	2.81605	0.974992	2.6648	0.937709	2.8447	2.36536	3.14336	4.41108	3.99994	1.80047	1.65076	0.901514	2.86171	2.28335	2.6877	4.22093	2.85466	3.08701	3.11312	3.29043
3796	ENSMUSG00000029521	Chek2	checkpoint kinase 2	blue	3.62843	2.86599	3.16389	2.98466	3.60976	3.08254	3.83599	3.62026	3.94891	3.94057	3.73213	3.63207	2.71169	3.80527	3.84119	2.75427	2.83305	3.88448	3.8597	3.13107	4.1071	3.34347	3.74582	3.19835	3.0294	3.29401	3.02222	2.753	3.87831	3.88036	3.93893	3.25121	3.79342	4.02472	3.8053	3.36554	3.60884	3.46285	4.41016	3.83159	4.27464	3.83359	4.2236	2.94163	3.07272	3.07962	2.62216	2.73374	3.99106	4.46751	3.92879	3.65102	3.45277	3.13805	3.13281	2.70704	3.30798	2.95081	3.97728	3.8847	3.87739	4.24905	3.0754	1.62873	2.38489	2.76184	2.35021	3.2135	3.02106	3.63282	3.55678	4.07337	3.66512	2.39649	2.933	2.97342	2.86697	2.82154	3.92926	3.53095	3.63359	3.64082	3.80798
3797	ENSMUSG00000029524	Sirt4	sirtuin 4	red	1.36605	2.35357	1.56609	1.96965	2.96612	2.30816	2.13234	2.06494	3.08435	1.78035	1.87113	1.17244	2.26147	3.3805	3.05133	2.088	2.07204	2.45595	1.66592	2.09876	2.92461	2.23262	1.37631	2.52004	2.58374	2.33846	2.10814	2.33587	1.80861	2.12567	2.5645	1.74466	1.52569	2.57772	3.11832	2.73578	3.25389	3.57349	3.57819	2.21362	2.55811	2.07512	1.94868	2.01269	1.80676	2.27553	3.25758	2.00567	2.84653	2.75851	2.64739	2.24347	2.70211	3.18731	3.01532	2.21247	3.06634	2.12118	2.30942	2.73352	3.00017	2.86855	1.89552	2.94703	2.08199	2.1304	2.60493	3.35296	2.57234	2.03076	2.015	2.04743	2.0303	3.20236	3.08285	2.9977	2.96974	2.25558	2.64625	2.60176	2.31965	2.92733	2.25666
3798	ENSMUSG00000029530	Ccr9	C-C motif chemokine receptor 9	turquoise	-2.97559	-0.696544	-0.500147	-1.58715	-1.15598	-4.01051	-0.417301	0.168675	-3.32798	-2.56629	-1.45181	1.5964	-0.23183	-3.32798	-0.41761	-2.86977	-3.30984	-1.66091	-4.01515	-1.70433	-0.502616	-0.52352	-1.53074	0.7416	-0.629488	0.650881	-0.92835	-2.97559	-4.01515	-0.538717	-0.939604	-0.182018	-1.60165	-2.97559	-2.97559	-3.32798	-0.786278	0.0965648	-1.14592	0.543105	-3.32798	-2.53232	-6.17484	-4.01515	-3.32798	-3.32798	-1.13495	-1.56949	-1.67888	0.206806	0.300709	-1.56786	-2.06717	-2.97559	-1.70684	-1.29704	-1.9686	-2.11104	0.0480453	-1.55216	-1.28635	-2.17294	-2.22891	-2.97559	-2.97559	-0.513476	-1.42868	-2.06261	-2.68874	-4.01515	-1.21544	-3.19244	-6.17484	-2.97559	-4.01515	0.0402547	-1.15922	-2.73175	-1.03123	-4.01515	-3.32798	-0.435082	-2.46057
3799	ENSMUSG00000029534	St7	suppression of tumorigenicity 7	blue	4.02943	3.79761	3.56999	3.63723	4.07165	3.70118	4.60249	4.54519	4.77591	4.67678	4.39384	3.4592	3.25787	3.47717	3.9411	3.71096	3.49905	4.47484	4.54509	4.54512	4.76548	4.66944	4.47879	3.68062	3.83054	3.4564	3.67902	4.91526	4.90043	4.59371	4.81878	3.81232	4.62396	3.20548	3.47058	3.58803	3.49535	4.09928	4.84678	4.62464	4.71494	4.41151	5.01261	3.36403	3.68198	3.41195	3.65753	3.74984	4.29844	4.99314	4.59376	4.3325	4.04205	3.50583	3.70973	3.58716	3.77178	3.64364	4.75974	4.49917	4.36711	4.48484	3.7325	3.26934	3.55012	3.74916	3.46729	3.75298	3.40635	4.56526	4.64705	4.58593	4.54631	3.54563	3.27576	3.77831	3.77782	3.55375	4.53725	4.27794	4.86351	4.24532	4.6258
3800	ENSMUSG00000029535	Triap1	TP53 regulated inhibitor of apoptosis 1	grey	2.86161	3.77374	3.89309	3.67949	4.05824	3.79595	3.93507	3.72199	3.91826	3.50697	3.40592	3.45436	3.79142	3.4766	4.48846	3.71606	3.57622	3.99412	4.02936	3.95152	4.66176	4.21321	3.42467	3.87664	3.94837	3.64721	3.8831	4.2755	3.58153	3.90621	4.00128	4.65774	3.93715	3.68712	4.35051	3.67794	3.66787	3.9114	4.16386	4.02924	3.52356	3.10804	4.31025	3.41693	3.75853	3.51642	3.5881	3.33213	3.54314	3.72584	3.868	3.76633	3.42196	3.92343	3.56824	3.57897	3.99533	2.95309	3.48703	3.59599	3.68877	3.49129	3.36295	3.41938	3.03657	3.58204	3.75687	3.7261	3.24083	3.33519	3.69943	3.46927	3.11002	4.0641	3.58023	3.92782	3.74639	3.10087	3.73301	3.47841	3.4373	4.40183	3.33329
3801	ENSMUSG00000029544	Cabp1	calcium binding protein 1	turquoise	-0.889272	1.59557	-3.16597	0.165391	-0.939148	-2.08857	-0.155374	1.87069	0.137404	-3.9968	-0.287989	-0.889272	2.36819	-0.332722	-0.870517	-1.64784	-4.12314	-0.889272	-5.48823	-0.797737	1.06478	0.164271	-0.265807	-0.889272	2.35854	-3.16597	-0.273412	-0.889272	-2.68153	-3.16597	1.48044	1.22093	0.280096	-0.889272	-0.889272	-3.16597	-3.85818	1.25261	-0.889272	1.31995	-0.680722	-0.910446	-5.22883	-5.48823	3.46993	-0.985499	-1.33286	0.202723	-5.48823	2.3493	4.18789	-0.541892	-0.280318	0.468959	-0.919589	-0.811059	1.05105	-0.744185	-0.889272	-3.02523	-2.39985	1.20818	-0.404314	-0.889272	-0.889272	2.37815	0.234044	0.0305736	-1.29144	-0.654191	0.289991	0.444555	-5.67234	-0.889272	-0.599324	1.39468	1.37565	-0.695517	1.05508	2.3944	-2.12142	1.17129	-0.371696
3802	ENSMUSG00000029551	Psmg3	proteasome (prosome, macropain) assembly chaperone 3	blue	1.96902	1.92032	1.9515	0.984687	2.26669	2.47929	2.8163	2.3962	2.50174	1.39842	1.95118	1.82997	2.10118	1.98853	0.359596	1.39584	1.41129	2.04212	2.51664	2.32389	3.0893	2.42571	1.95275	1.61725	1.74614	1.51627	1.16215	1.73066	1.78931	2.53823	2.0816	2.9269	1.90563	2.14775	1.81914	1.99458	2.34346	2.09353	2.45927	1.81671	2.05483	2.07939	3.29367	1.41219	2.097	0.529166	2.71944	2.23615	2.75224	0.853389	2.39338	2.56117	2.18429	1.99759	1.55627	1.86599	2.01355	1.4145	2.39165	2.48288	2.6492	2.01003	1.39652	2.64055	0.0185383	1.8941	1.65248	1.93879	1.76833	2.2706	1.86146	1.84597	1.41351	2.06217	1.85882	2.3291	1.78323	1.76237	2.76309	1.4008	2.14981	2.8532	2.14474
3803	ENSMUSG00000029553	Tfec	transcription factor EC	blue	-3.32243	-0.752991	-1.07589	-0.951553	0.239284	-1.73582	0.351573	1.31916	0.87781	-0.0922692	1.05022	-3.32243	-0.704713	0.181262	-0.0683029	-1.35222	-0.864057	1.22057	0.730002	0.695613	0.255668	1.50913	0.244399	0.217696	-0.351399	-2.75815	-1.14754	1.58038	0.791975	0.997776	1.89272	2.63838	0.23109	-3.32243	-3.32243	-0.593653	-1.37821	0.414094	0.980128	1.25813	0.0938139	0.521185	1.55677	-3.34841	-0.470832	-4.26705	-0.316835	-0.579757	-0.167588	1.101	0.957217	0.18547	-0.577581	0.34748	-1.30558	0.0198595	0.153915	-1.62198	2.70413	-0.414476	0.684025	0.407097	-1.9788	2.09951	-3.32243	0.190151	-1.06682	0.607952	-1.3701	1.56372	1.65994	0.299169	-1.41401	1.9367	-0.274424	-0.0513537	-0.258491	-1.2898	1.6926	0.267928	0.675767	1.23845	0.50136
3804	ENSMUSG00000029561	Oasl2	2'-5' oligoadenylate synthetase-like 2	blue	3.83401	4.04378	3.05951	3.33567	3.90022	2.75497	7.56781	6.57117	7.47816	6.2323	7.24349	2.66987	3.7184	2.80739	4.88141	3.90344	2.43662	8.00178	7.20853	7.56915	7.08701	8.03984	6.39096	2.98962	4.15948	3.69883	3.43266	7.9909	7.10471	7.32311	7.3409	7.17353	6.31286	3.93268	5.05189	3.83106	3.19795	4.28301	7.87843	7.11069	7.57534	6.73625	7.16689	2.20641	3.75651	2.48713	3.86894	3.22868	6.98331	6.69502	7.36161	6.63476	5.99194	2.18731	2.61037	2.65031	4.48384	3.77165	6.40108	7.28866	7.43722	6.59899	3.93467	2.46632	2.85971	3.29626	2.68405	4.75806	3.04922	6.57344	7.12288	6.7767	6.77018	3.25001	2.31122	5.00984	4.58932	3.30307	7.70056	6.77972	7.32114	6.77093	7.49618
3805	ENSMUSG00000029563	Foxp2	forkhead box P2	turquoise	-1.73406	0.475609	-2.48084	-1.33884	-2.58319	-3.73348	-1.62551	-0.507722	-2.48084	-4.09942	-0.975216	-1.73406	1.49399	-2.48084	-2.9613	-2.73412	-3.38752	-1.73406	-3.76883	-2.48084	-1.491	-1.40267	-1.21713	-0.401228	0.853476	-2.48084	-0.690555	-1.73406	-3.76883	-2.48084	-0.494518	-1.81462	-1.36056	-1.73406	-1.73406	-2.48084	-2.54584	-0.32598	-1.73406	-0.150596	-2.48084	-3.37722	-5.46956	-3.76883	2.74153	-2.48084	-2.75288	-1.25053	-3.76883	-0.404911	1.39131	-1.78091	-0.879968	-1.73406	-3.76883	-2.48084	-0.26796	-0.561702	-1.73406	-3.76883	-2.81413	-0.867141	-1.87118	-1.73406	-1.73406	0.0290794	-0.581538	-0.725095	-1.32511	-3.76883	-2.48084	-2.00622	-5.91307	-1.73406	-3.76883	0.134578	-0.435207	-0.753871	-1.73406	1.08897	-2.48084	-0.231439	-1.44378
3806	ENSMUSG00000029570	Lfng	LFNG O-fucosylpeptide 3-beta-N-acetylglucosaminyltransferase	blue	7.10998	7.31226	7.0721	7.37203	7.1896	7.37217	8.35704	8.16221	8.24622	8.14081	8.10015	6.9318	7.43138	6.81195	7.59611	7.23741	7.24968	8.58278	8.31764	8.53422	8.33946	8.53233	8.20557	7.28207	7.22284	6.95827	7.29307	8.46113	8.359	8.24321	7.74895	8.74927	8.09798	6.93118	7.17999	7.25913	7.81748	6.93466	8.26935	8.32904	8.17565	8.55012	8.07644	7.12357	7.25554	7.00633	6.93926	7.35279	8.17915	8.02836	8.05144	8.00267	7.74109	7.05842	6.85154	7.17379	7.21564	7.46531	8.4311	8.05719	8.15346	7.79983	7.31468	6.98985	6.90096	6.98556	7.12707	6.82127	7.31998	8.14602	8.37918	8.01562	8.28548	7.16679	6.85969	7.3018	6.95556	7.3823	8.36693	8.01028	8.71453	8.15062	8.33521
3807	ENSMUSG00000029571	Tmem106b	transmembrane protein 106B	brown	7.46057	7.48148	7.49502	7.59435	7.15627	7.28497	6.28697	6.82225	6.44063	6.79746	6.79375	7.48255	7.47217	7.25288	7.14786	7.51953	7.52142	6.73072	6.60456	6.77752	6.60992	7.13045	6.97741	7.2032	7.41602	7.39412	7.59538	6.62794	6.50971	6.78468	6.92466	6.16651	6.90212	7.57537	7.28877	7.28885	6.99777	7.29812	6.55718	6.87969	6.48044	6.71651	6.35541	7.57451	7.3452	7.60412	6.85456	7.40729	6.69015	6.47884	6.81843	6.71682	6.92847	7.29668	7.40333	7.3084	7.29261	7.26085	6.67379	6.52871	6.51892	6.81969	7.27063	7.38455	7.45455	7.42584	7.3835	6.99487	7.36404	6.67962	6.87743	6.7879	6.59743	7.32872	7.46375	7.01676	7.06432	7.34616	6.42301	6.90155	6.41037	6.91174	6.60845
3808	ENSMUSG00000029576	Radil	Ras association and DIL domains	turquoise	-2.49923	-0.225712	-2.82771	-1.80428	-3.10888	-4.37132	-1.28339	1.06029	-2.82771	-6.06921	-1.41099	-2.49923	1.31865	-0.266644	-0.285297	-2.24283	-3.67065	-2.49923	-3.68179	-2.82771	-0.162092	-2.07711	-2.17777	-2.49923	0.716344	-2.82771	-0.582199	3.2702	-3.68179	-2.82771	-0.531153	-0.749519	-2.54553	-2.49923	-2.49923	-2.82771	-3.33843	-0.428041	-1.61053	-1.0481	-2.82771	-1.97523	-3.96114	-3.68179	2.25196	-2.82771	-2.1682	-1.54861	-3.68179	-3.68179	1.43464	-1.05015	-0.713528	-0.453993	-3.68179	-2.82771	-0.0965714	-1.791	-2.49923	-3.68179	-3.68179	-0.900719	-3.717	-2.49923	-2.49923	0.361755	-1.58576	-0.284472	-2.25314	-3.68179	-2.82771	-1.6891	-7.12403	-2.49923	0.118221	-0.34859	-0.312157	-1.98708	-2.49923	-3.68179	-2.82771	-0.70312	-1.84596
3809	ENSMUSG00000029581	Fscn1	fascin actin-bundling protein 1	brown	9.73702	9.77261	9.87726	9.9996	9.65399	10.078	9.12366	9.00304	9.05803	9.55182	9.46765	9.88543	9.74315	9.74885	9.34564	10.005	9.91878	8.61525	9.2774	8.50653	8.44036	7.65321	9.54329	9.81894	9.5518	9.56964	9.85118	8.55342	9.2678	9.14072	8.38314	8.43868	9.51092	9.76975	9.58354	9.77051	10.0529	8.74748	8.48017	8.92499	9.01698	9.49989	8.85935	9.97268	9.68356	9.78562	8.98669	9.63701	8.82984	8.66953	8.68709	9.28652	9.57879	9.74073	9.69303	9.72332	8.84785	9.99578	8.88656	8.80807	8.82859	8.76261	9.86659	9.6598	9.80734	9.47069	9.53242	8.78861	9.98315	9.22487	8.90711	9.23678	9.53128	9.71484	9.65415	8.68311	8.76326	9.88354	8.74204	8.83989	9.19416	8.55951	9.35055
3810	ENSMUSG00000029591	Ung	uracil DNA glycosylase	blue	-0.2119	-0.2586	0.357363	0.778414	-0.0187192	-0.706173	4.91211	4.34689	4.6813	4.24898	4.4388	0.887489	-0.518456	0.46106	1.51307	-0.204742	-0.122739	4.43424	4.37316	2.49601	4.84813	1.57417	4.02221	0.0796176	0.425548	-0.632575	0.477667	3.78306	4.80946	5.29087	4.18085	4.1564	4.12256	-0.0963241	0.303075	0.138898	0.304862	1.78216	3.94015	4.09797	5.25547	4.2521	5.07984	-2.14814	-0.191033	-3.98725	-0.392672	1.14726	3.36763	5.55192	4.42614	3.87523	2.40267	-0.35894	-0.922968	0.511453	-0.316133	0.0373158	4.62528	4.28278	4.58373	3.96555	0.52304	-0.759121	1.79296	0.225174	-0.587233	0.731735	0.601729	4.64988	5.25608	4.3007	3.21644	-0.394375	-1.23445	0.427867	0.207207	0.449797	3.83688	3.74931	4.65489	2.97768	4.72777
3811	ENSMUSG00000029596	Sdsl	serine dehydratase-like	turquoise	-3.29691	-0.153179	-3.36149	-2.15525	-1.53808	-3.95313	-3.1714	-1.00463	-3.36149	-3.06208	-3.29126	-3.29691	0.0704123	-3.36149	-5.89583	-5.03865	-4.14758	-3.29691	-4.60909	-3.36149	-0.604791	-1.90887	-2.69647	-3.29691	-0.382433	-3.36149	-1.58867	1.60591	-4.60909	-3.36149	-1.7745	-5.89583	-2.09709	-3.29691	-3.29691	-3.36149	-5.03865	-0.702766	-3.29691	-1.21067	-3.36149	-3.93542	-3.23953	-4.60909	-0.85354	0.441159	-3.85775	-2.68131	-4.60909	-4.60909	-3.36149	-1.81855	-1.63652	-3.29691	-4.60909	-3.36149	-4.0172	-3.00201	-3.29691	-4.60909	-4.60909	-1.79434	-5.89583	-3.29691	-3.29691	-0.172546	-3.36149	-1.68625	-2.75012	-4.60909	-3.36149	-3.50863	-5.89583	-3.29691	-3.09965	-1.99556	-2.02474	-2.02058	-3.29691	-4.60909	-3.36149	-2.42101	-2.87213
3812	ENSMUSG00000029597	Sds	serine dehydratase	turquoise	-3.91496	-2.63152	-3.73251	-2.31833	-5.13328	-4.79246	-4.62875	-1.24389	-3.73251	-3.22831	-3.59436	-3.91496	-1.93447	-3.73251	-5.13328	-3.88245	-4.79246	-3.91496	-4.62875	-3.73251	-1.18173	-0.8866	-4.79246	-3.91496	-3.50346	-3.73251	-2.99253	-3.91496	-4.62875	-3.73251	-1.09425	-5.13328	-2.84241	-3.91496	-1.40121	-3.73251	-4.79246	-1.94219	-3.91496	-2.77953	-3.73251	-3.68923	-3.91541	-4.62875	-3.73251	-3.73251	-4.79246	-5.13328	-4.62875	-4.62875	-2.63697	-2.30153	-2.19086	-2.55673	-4.62875	-3.73251	-2.17192	-5.13328	-3.91496	-3.53898	-4.62875	-2.72945	-5.13328	-3.91496	-3.91496	-4.62875	-3.73251	-4.79246	-5.13328	-4.62875	-3.73251	-4.79246	-5.13328	-3.91496	-4.62875	-4.79246	-4.79246	-4.31795	-3.91496	0.1862	-3.73251	-1.81978	-1.9883
3813	ENSMUSG00000029600	Rita1	RBPJ interacting and tubulin associated 1	turquoise	2.1749	2.58613	1.85318	2.10483	2.83184	2.10139	2.53202	2.36128	2.28148	1.61239	1.81272	3.01883	3.28566	3.13888	3.41477	1.97976	2.08368	2.35336	1.9163	1.69636	2.82601	3.28859	1.94458	2.465	2.54006	2.51449	2.31713	0.984596	2.04428	2.27617	2.91642	3.30663	1.75625	2.48738	1.59435	2.35064	2.59449	2.74044	2.26935	1.97906	1.99257	2.19949	1.90226	0.817034	2.33131	2.65464	2.96817	1.74638	2.75645	2.59574	2.82342	2.1606	1.98775	2.89579	2.40689	2.21697	3.06601	1.88178	2.17313	2.02861	1.54028	2.24548	2.23636	3.55238	2.54994	2.44616	2.60747	2.84507	1.9528	2.10987	2.01995	1.87768	1.09858	2.83596	2.26226	2.96397	3.02196	1.71073	2.31226	3.18759	1.86183	2.9313	1.55797
3814	ENSMUSG00000029601	Iqcd	IQ motif containing D	green	-3.72667	-1.94084	-3.85778	-1.41815	0.65444	-2.4243	-1.5527	-1.54642	-3.85778	-3.8963	-2.94756	-1.25236	0.477712	-3.85778	-5.21407	-1.58933	-1.91052	-3.72667	-1.9065	-3.85778	-0.840138	-2.35506	-2.13678	-0.186545	0.0286511	-0.0585461	-2.51987	1.36922	-4.52273	-0.876246	-0.619624	0.309581	-3.91382	1.32716	-0.3451	0.362385	-2.74883	-0.6063	-3.72667	-2.36221	-1.10308	-3.77748	-5.21407	-0.620746	-0.0615635	-3.85778	-1.10758	-1.50839	-0.536326	-4.52273	-2.14678	-3.37048	-1.9514	-1.68144	-1.21612	-1.50287	-1.03377	-2.46611	-3.72667	-2.81927	-4.52273	-1.34526	-1.05918	-3.72667	-3.72667	-0.37045	-1.16609	-1.23492	-2.06836	-4.52273	-2.44512	-1.78452	-5.21407	0.166004	-2.60798	0.0247414	0.0495257	-1.0673	-1.32805	-4.52273	-1.79145	-0.921306	-3.02306
3815	ENSMUSG00000029602	Rasal1	RAS protein activator like 1 (GAP1 like)	turquoise	-1.82286	-0.257821	-1.49594	-1.39875	-2.63313	-2.70616	0.532094	0.074368	-3.09686	-4.46062	-0.530053	-1.82286	0.451389	0.162789	-0.917628	-3.37531	-2.90526	-1.82286	-3.42447	-3.09686	0.115468	-1.55454	-2.301	-1.82286	-0.0388026	-1.18273	-1.89163	-1.82286	-3.42447	-3.09686	-0.474813	-1.80422	-2.27951	-1.82286	-1.82286	-3.09686	-3.29399	-0.21688	-1.82286	0.384462	-3.09686	-2.84869	-4.90129	-3.42447	2.74253	-3.09686	-1.30539	-1.3196	-3.42447	0.998414	1.16549	-1.04744	-0.37507	-1.82286	-2.43296	-3.09686	0.146499	-1.63952	-1.82286	-3.42447	-3.42447	-0.773689	-2.8592	-1.82286	-1.82286	-3.42447	-1.19755	-0.739171	-1.46421	-3.42447	-0.984315	-1.29758	-6.4078	-1.82286	-3.42447	0.667741	-0.622689	-1.40529	-1.82286	0.599732	-3.09686	-0.0753988	-2.60898
3816	ENSMUSG00000029603	Dtx1	deltex 1, E3 ubiquitin ligase	turquoise	-0.0505222	4.30688	0.204497	0.698642	0.220201	-2.10132	2.92386	4.2071	-1.39642	-1.40701	0.48932	-0.0505222	4.55897	-1.39642	1.40279	-0.936909	-1.33383	3.02626	-4.35833	-0.367306	1.55003	1.51276	0.0139746	-0.0505222	3.95288	-0.453095	1.84699	-0.0505222	-2.15729	-1.39642	1.3995	1.83436	0.230386	-0.0505222	-0.0505222	-1.39642	-0.0209245	1.31724	-0.0505222	3.56183	-1.39642	-0.278819	-1.65242	-4.35833	6.32326	-1.39642	0.56849	0.989363	-4.35833	-0.456935	5.47354	0.739974	1.30905	1.30771	-3.36682	1.96256	2.00964	0.013538	-0.0505222	-4.35833	-0.742662	1.00938	-0.0950565	-0.0505222	-0.0505222	4.05317	0.952803	1.05642	-0.368281	-0.73389	0.0162323	0.0389914	-6.99217	-0.0505222	-0.465701	1.83637	1.54099	0.554448	1.89383	3.28205	-0.351868	0.884599	0.189993
3817	ENSMUSG00000029605	Oas1b	2'-5' oligoadenylate synthetase 1B	blue	-2.79736	1.4142	0.249295	1.08095	2.65041	1.39622	2.61985	2.52541	3.49389	2.49631	2.15056	2.45194	0.139619	2.10156	0.512922	0.427074	0.649449	3.54999	2.68757	2.03818	2.76636	2.96981	1.63698	2.03391	0.895696	2.36868	0.579526	3.79254	2.17182	2.56272	3.29244	1.02789	2.15608	2.64332	2.65176	2.19933	1.18044	1.73777	4.48434	2.41341	2.91839	2.4674	3.52516	0.416307	-0.0304999	0.916583	1.72958	1.06192	3.65954	2.84969	3.04706	2.98648	2.59813	1.76734	1.59112	0.475638	1.85294	1.74384	2.64112	3.78172	3.40516	3.04833	1.72901	-3.94972	0.38591	1.18408	1.71378	2.13323	1.53223	2.33156	2.72222	2.79526	2.88929	2.0231	1.26352	1.58372	1.83064	0.305654	3.61261	3.07075	1.61664	2.98053	3.04298
3818	ENSMUSG00000029608	Rph3a	rabphilin 3A	turquoise	2.79998	0.516574	-2.92182	-0.770008	-1.82798	-1.74012	-1.23179	0.539455	-2.92182	-3.03577	-0.0700749	-2.56989	-0.370727	-1.13493	0.503008	-1.86058	-2.97941	-0.120355	-3.06501	-2.92182	0.195402	-0.781433	-1.07226	-2.56989	0.320658	-2.92182	0.30599	-2.56989	-3.06501	-2.92182	-0.726727	-1.24451	-1.7502	-2.56989	0.674981	-1.80024	-4.50542	0.673599	-2.56989	0.447501	-2.92182	-4.49144	-1.60445	-3.06501	2.54953	-2.92182	-0.35633	-2.1321	-1.17749	0.298906	0.413808	-0.151165	-0.264528	-1.73651	-0.272242	0.114214	0.555835	-0.790998	0.739747	0.904856	-3.06501	-0.0868776	-3.60323	-2.56989	-2.56989	0.0634758	1.90108	-0.590378	-1.84099	-3.06501	-1.50917	-1.1506	-5.26412	0.834811	-3.06501	0.208465	-0.00421138	-0.897741	-2.56989	-3.06501	-0.0389139	0.451349	-2.82655
3819	ENSMUSG00000029610	Aimp2	aminoacyl tRNA synthetase complex-interacting multifunctional protein 2	blue	3.97574	3.32947	3.36684	3.6957	3.32038	3.48247	4.67504	4.52034	4.46696	4.23819	4.60081	2.77379	3.52885	3.56499	3.85531	3.63802	3.64471	4.46058	4.42866	4.51991	4.76766	4.78075	4.20919	3.41001	3.60917	3.79184	3.79365	4.20231	4.63726	4.35883	4.3889	3.3871	4.66323	3.33242	4.34384	3.23332	3.30765	3.7714	4.19547	4.42967	4.28593	4.24447	4.89609	3.94347	3.70762	3.12062	3.47503	3.81549	4.33558	4.06913	4.42137	4.39545	3.63548	3.59912	3.39966	3.8022	3.60252	3.61877	4.61755	4.33441	4.05478	4.16934	3.96453	4.15688	3.14932	3.29886	3.66027	3.12978	3.44975	4.18303	4.30889	4.71589	4.27353	3.48329	3.56137	3.34017	3.895	3.7457	4.25199	4.49825	4.70457	4.52895	4.41283
3820	ENSMUSG00000029614	Rpl6	ribosomal protein L6	blue	5.84612	5.69544	5.92036	6.03446	6.16227	6.11546	6.66373	6.52747	6.47708	6.69568	6.14623	5.44299	5.63853	5.67272	6.3907	5.98571	5.90364	6.2971	6.33654	6.63131	7.03911	6.28341	6.6673	5.71023	5.67225	6.04517	5.91	6.39357	6.56771	6.27139	6.26936	7.24199	6.54585	5.81719	6.31019	5.53993	5.50468	5.87108	6.39007	6.51503	6.62248	6.09856	6.83741	5.95085	6.02167	5.34423	5.59064	5.80879	6.60407	6.74583	6.49156	6.47248	5.6116	5.81789	5.56355	5.89996	5.49507	5.69984	6.63817	6.45233	6.55519	6.21926	5.95847	5.9936	5.8256	5.6059	5.80991	5.50964	5.74707	6.58775	6.57819	6.63419	6.09405	5.69007	5.48658	5.69104	5.78057	5.74138	6.45396	6.44791	6.54809	6.79852	6.52704
3821	ENSMUSG00000029616	Erp29	endoplasmic reticulum protein 29	blue	7.64609	7.47358	7.78959	7.68114	8.18446	8.05371	9.03405	8.64903	8.8526	8.7452	8.5139	7.5924	7.31999	7.69011	8.07852	7.83324	7.73565	8.51586	8.7587	8.20489	9.34252	7.99117	8.66345	7.67566	7.26036	7.77215	7.61036	8.53124	8.83935	8.69092	8.53998	9.57455	8.64126	7.56694	8.06852	7.62329	8.13194	7.49058	8.59671	8.7278	8.73273	8.81291	9.48477	7.70403	7.17337	7.41488	7.65283	7.51966	8.59441	8.80939	8.62271	8.41519	7.8773	7.76547	7.6249	7.81038	7.40148	7.65267	8.70448	8.51106	8.53073	8.27856	7.63918	7.66183	7.56307	7.38276	7.75724	7.45325	7.5673	8.60485	8.52246	8.57783	8.33224	7.54241	7.62235	7.3711	7.41079	7.48685	8.71113	8.35833	9.04249	8.55626	8.5534
3822	ENSMUSG00000029622	Arpc1b	actin related protein 2/3 complex, subunit 1B	blue	7.56346	7.08873	7.56938	7.5395	7.90226	7.50354	8.66313	8.47121	8.41221	8.23847	8.1398	7.46778	7.14241	7.74517	7.70654	7.47064	7.35757	8.18422	8.30063	8.18645	8.89542	8.33711	8.00575	7.41949	7.15303	7.6895	7.17605	8.09992	8.47197	8.25986	8.32493	8.8611	7.98709	7.45603	7.86681	7.42144	7.56048	7.46544	8.4256	8.29547	8.32663	7.98749	8.91543	7.44542	7.09248	7.0678	7.75973	7.39071	8.365	8.82298	8.52601	8.24703	7.46914	7.59263	7.50791	7.56414	7.55371	7.48121	8.31561	8.30384	8.61169	8.25899	7.6732	7.5671	7.39956	7.26481	7.59176	7.91575	7.45591	8.3843	8.33495	8.39521	8.19089	7.52736	7.40396	7.90009	7.93453	7.29459	8.51861	8.31934	8.38488	8.49618	8.45541
3823	ENSMUSG00000029627	Zkscan14	zinc finger with KRAB and SCAN domains 14	brown	3.93021	3.40826	3.94216	3.36939	3.47824	3.74976	2.83216	2.62356	2.92496	3.02488	2.63229	2.98406	3.68309	4.06083	3.70599	3.65071	3.69669	3.44302	3.09852	3.11159	3.22914	3.28874	3.48774	3.82701	3.32326	3.70478	3.72525	2.3822	2.82164	2.62038	3.04423	3.56131	3.34915	3.35519	3.57129	3.51986	2.93083	3.02083	3.18192	3.12464	2.66268	2.94107	3.59224	4.08084	3.67572	3.70774	3.30242	3.46782	3.04533	2.8317	2.78047	2.56646	3.29754	3.69353	3.82508	3.7599	3.51647	3.30187	2.87666	2.33692	2.94026	2.71052	3.19378	4.18174	3.67206	3.84352	3.75704	3.70504	3.41875	3.78899	3.04373	3.03591	2.79232	3.28983	3.66225	3.73583	3.97266	3.38946	3.24294	3.08693	3.0665	3.52886	3.29305
3824	ENSMUSG00000029629	Phf14	PHD finger protein 14	yellow	6.48743	6.03183	5.94384	6.07473	7.06262	6.66142	5.92434	5.61888	6.02396	5.9111	5.25392	6.39913	6.09937	6.42742	5.60709	6.23546	6.09967	5.85652	5.84236	5.81137	5.58238	5.50214	5.54354	6.28577	6.34803	6.30581	5.99653	5.71834	5.53603	5.74922	5.89665	5.90709	5.70738	6.5022	5.981	6.5621	6.33765	6.59899	6.12201	5.82719	6.00679	5.48098	6.77629	6.03497	5.73331	6.19598	7.05432	6.09532	5.82677	5.85955	6.27177	5.65888	5.9047	6.27793	6.44041	6.16909	6.65138	6.15348	5.88573	6.3482	6.20111	5.90759	6.38117	6.15038	6.53131	6.40482	6.57036	6.98846	6.22915	6.26431	5.88788	5.57012	6.13203	6.31248	6.36035	6.5455	6.75331	6.01903	6.1795	6.08204	5.67239	5.39317	5.75747
3825	ENSMUSG00000029632	Ndufa4	Ndufa4, mitochondrial complex associated	blue	4.30459	4.44646	4.29184	4.2073	5.05884	4.18004	5.23682	5.53171	4.92137	5.54267	4.85985	4.42173	4.42866	4.30351	5.44002	4.4464	3.98696	5.01852	4.98142	4.95248	5.91658	5.17295	5.33243	4.10033	4.56011	4.11527	4.76624	4.73612	4.87099	5.18294	5.54048	5.42413	5.45052	4.37252	5.12743	4.33506	3.26103	5.608	5.00997	5.3013	5.278	4.69895	5.77991	3.82243	4.72958	4.062	3.82516	4.25832	5.03828	5.5229	5.47129	5.03911	4.02845	4.16761	3.97596	4.17277	4.25463	3.88162	5.48633	4.9808	4.8985	4.79392	3.70281	4.40286	4.40903	4.37308	4.2546	4.39804	3.85057	5.01615	5.27641	5.27289	3.93229	4.48134	3.84576	4.85179	4.55449	3.83331	4.90861	5.01605	5.0838	5.74741	5.13356
3826	ENSMUSG00000029633	NA	NA	brown	3.37961	3.60432	3.56423	3.98202	3.05846	3.5027	2.90582	3.13914	3.00141	3.2586	3.82648	3.28198	3.30944	3.48068	4.0667	3.74847	3.83217	2.70168	3.04767	3.16039	2.39003	3.32625	3.09594	3.55507	3.56957	3.77249	3.70987	3.04831	3.31457	3.26341	3.19022	-2.51413	3.65717	3.38967	3.59243	3.45233	2.66921	3.36724	3.41885	3.30118	2.92555	3.46007	3.69399	3.69523	3.16823	3.14779	2.99931	3.7394	3.42333	3.42597	3.13459	3.15235	3.97518	3.43378	3.91002	3.45307	2.98999	3.81378	2.82251	3.48573	3.29775	3.3458	3.29949	3.68075	3.85282	3.37722	3.4893	2.56076	4.26877	2.66869	3.24012	3.04737	3.30917	3.32684	3.44681	2.96396	3.1159	4.24233	3.08848	2.48741	3.23219	4.26784	3.38036
3827	ENSMUSG00000029636	Wasf3	WASP family, member 3	turquoise	0.014738	3.43049	0.354298	1.31812	0.196485	-1.73211	1.38192	2.99366	0.236885	-1.41377	0.381066	1.34759	4.06123	1.49955	1.49982	-0.586179	-1.38754	0.014738	-2.72525	-0.430084	1.20969	1.7199	0.292772	2.02836	3.83385	-2.47354	1.86245	0.014738	-1.04251	-2.47354	1.60732	0.898129	0.724386	0.014738	0.014738	-2.47354	-0.46789	2.0917	1.44931	2.82137	-0.751224	-1.04017	-0.810249	0.210244	5.70298	2.27647	0.5791	0.950675	-0.656277	1.82036	5.23422	1.02214	0.727469	1.75699	-1.88451	0.732989	2.13274	0.224436	0.014738	-1.91162	-4.86962	1.12689	0.353333	0.014738	0.014738	3.49179	0.926476	1.84877	0.155522	-4.86962	2.12766	0.563014	-3.99239	0.014738	0.632707	2.64614	2.20719	0.286508	0.014738	3.29905	-0.0809712	1.69576	-0.278873
3828	ENSMUSG00000029638	Glcci1	glucocorticoid induced transcript 1	green	1.47801	1.5094	0.863406	0.539457	1.96178	0.921732	0.673975	0.680858	1.0371	-0.287542	-0.307641	1.77871	2.24998	2.10163	0.414647	1.08691	0.651025	1.29987	1.01725	0.0462998	0.26968	0.34542	0.691267	0.97084	1.51257	1.58703	0.971019	-3.04617	0.243458	-0.474232	0.849032	2.24972	0.0852737	1.85512	-0.532412	1.21892	1.31287	1.38134	1.25639	-1.39252	-0.56417	0.283879	0.653195	0.170138	1.3525	2.01772	1.71339	0.989913	-0.423511	1.44586	0.259772	0.500244	1.30495	1.56593	1.45987	1.03218	1.94313	0.927804	0.127542	0.943454	0.425671	0.447069	0.317806	3.67737	0.534725	1.3551	1.37922	1.86022	0.520382	0.599593	0.956311	0.499606	-0.101746	1.56521	1.4714	2.21065	1.92377	0.977822	1.34206	0.424935	0.338487	0.854102	0.567196
3829	ENSMUSG00000029641	Rasl11a	RAS-like, family 11, member A	turquoise	3.86572	1.59751	-1.25548	0.524117	-0.391645	-3.78672	1.43102	2.10489	0.56537	-2.6194	-0.568668	2.53822	2.99045	-3.27341	0.85909	-2.17907	-2.31513	0.415767	-2.31956	-1.64976	1.59444	1.67914	0.269608	-2.03377	2.82621	-3.27341	0.47459	-2.03377	-4.15376	0.954507	1.76462	1.74316	-0.0721103	-2.03377	-2.03377	-1.09468	-0.534832	1.49047	-2.03377	1.9297	-1.5511	-1.72528	-4.95915	-4.15376	3.31056	-3.27341	-0.827957	0.123211	-4.15376	1.93213	2.95349	-0.666322	-0.417367	0.0114722	-1.84544	-0.65411	0.89723	-0.751741	-2.03377	-4.15376	-4.15376	0.49117	-0.0168022	-2.03377	2.59618	2.7657	-0.58173	-0.0407243	-1.46905	-4.15376	0.995986	-0.161981	-6.82787	-2.03377	-0.0143806	1.36448	0.966774	-1.38349	1.59788	2.50599	1.0578	1.58518	-0.266608
3830	ENSMUSG00000029642	Polr1d	polymerase (RNA) I polypeptide D	blue	4.06189	4.4513	4.4262	4.28853	4.67357	4.47274	5.14752	4.81391	4.96932	4.60867	4.41697	4.11976	4.49121	4.47634	4.95754	4.576	4.38583	4.93833	4.95922	4.59949	5.7334	5.24819	4.68166	4.10899	4.55346	4.32037	4.46308	5.01206	4.79564	4.70322	5.1858	6.01376	4.74478	4.04419	5.06667	4.23917	4.48973	5.04361	4.80626	5.01656	5.04024	4.61186	5.39525	4.46623	4.73429	3.89971	4.47256	4.05606	4.92126	4.83476	5.14572	4.74332	3.97246	4.42485	4.22699	4.40342	4.41774	4.04894	4.95742	4.76249	4.64719	4.80404	4.22379	4.56631	4.74232	4.34738	4.42409	4.47985	4.11	4.70901	4.89243	4.718	4.3482	4.61531	4.06851	4.54306	4.39192	3.88198	4.979	4.33363	5.00179	5.23277	4.36076
3831	ENSMUSG00000029647	Pan3	PAN3 poly(A) specific ribonuclease subunit	brown	7.47761	7.54303	7.26636	7.44384	7.80364	7.66936	6.53319	6.59758	7.0173	7.04436	6.70367	7.5922	7.31514	7.74424	7.14953	7.43532	7.53583	6.82925	6.63576	6.95912	6.20477	6.84301	6.7446	7.57338	7.7628	7.46261	7.23472	6.81952	6.4871	7.06286	6.6862	6.97522	6.82565	7.56338	7.54699	7.80446	7.93941	7.15248	7.25598	6.60191	6.94206	6.94228	7.27847	7.69067	7.47045	7.74869	7.89366	7.41841	7.32813	6.85935	7.03967	6.79246	7.30853	7.3431	7.82608	7.43442	7.64073	7.56478	6.55075	7.41796	7.37096	7.03855	7.61355	8.01238	7.91543	7.71791	7.61617	7.87537	7.59674	6.75205	6.96884	6.87691	7.32416	7.57519	7.83722	7.38272	7.60751	7.59446	6.86999	7.16956	6.31388	6.67669	6.79071
3832	ENSMUSG00000029648	Flt1	FMS-like tyrosine kinase 1	turquoise	5.81143	6.48091	2.29907	3.19415	4.63022	-0.207022	3.58323	5.87119	1.92682	-0.401163	3.83954	2.45953	7.25986	1.70073	5.79736	1.21021	0.0836945	3.88029	0.906088	2.08379	4.70568	4.53016	2.21416	3.11712	8.23332	2.64242	3.58631	4.98959	1.41502	2.56181	5.45712	5.00193	2.15214	2.69109	3.18383	2.38472	0.462592	5.72868	2.43398	5.42139	2.0808	0.941055	0.351075	1.92222	9.3732	4.64624	5.97236	3.7906	1.00944	3.5067	7.94426	4.38397	3.34031	3.157	1.23244	4.44381	7.65921	2.71022	2.39648	1.42005	0.970817	5.84002	3.686	5.4212	4.00789	7.22661	4.5616	6.98158	2.90788	0.586334	2.87381	5.35517	-2.48492	3.78532	2.97148	7.17204	7.61017	3.22437	4.32736	4.26809	3.11434	4.84056	2.35044
3833	ENSMUSG00000029650	Slc46a3	solute carrier family 46, member 3	brown	7.07178	7.00451	7.0752	6.94003	6.94846	6.78116	5.41662	5.55278	5.66889	6.02133	5.7038	7.00078	6.9191	6.83098	6.4366	7.16276	7.1237	5.46517	5.53058	5.1243	4.79111	4.66905	5.88776	6.95898	7.0121	7.03615	6.84909	5.10216	5.58076	5.68635	5.49244	4.37599	5.84209	7.03337	6.82849	6.97691	6.84271	5.92075	5.05991	5.75919	5.55306	5.75921	5.65222	7.15071	7.06815	7.22888	6.62396	6.88435	5.59031	5.32254	5.45056	5.71429	6.87745	6.95054	7.12783	6.93673	6.65685	6.9562	5.44171	5.77531	5.60805	5.6969	6.95763	7.2049	7.03112	6.98454	6.78233	6.62781	7.21346	5.78415	5.76724	5.54462	6.11046	7.00498	7.1346	6.37056	6.46955	7.02662	5.37575	5.47722	5.20002	5.86113	5.70235
3834	ENSMUSG00000029651	Mtus2	microtubule associated tumor suppressor candidate 2	turquoise	3.81637	2.31318	1.54124	1.63909	0.617003	1.00116	1.16568	2.91203	0.925824	0.0443881	1.27457	2.35426	2.97333	-0.182084	1.67137	0.891788	0.508762	3.44151	1.32407	1.21904	2.20701	2.61001	1.33701	1.08678	2.19195	1.48083	3.36872	4.0382	0.640929	1.54858	2.72645	2.24972	1.37358	3.00026	1.89373	0.820672	0.723667	2.9595	3.49857	2.1143	1.35974	0.2241	0.288552	-4.31253	1.81977	0.283382	1.93864	1.64813	0.749241	2.6163	2.36253	0.311899	1.44684	1.814	1.93745	1.92673	1.80048	1.41438	0.617985	0.810647	1.42996	2.25276	0.97833	3.44711	-2.93023	2.73915	2.82551	2.1514	1.48911	-0.07919	2.83769	1.43996	-0.135218	-2.93023	1.64052	2.50549	2.61602	1.3313	0.324663	2.95945	1.28171	2.12086	1.33645
3835	ENSMUSG00000029655	N4bp2l2	NEDD4 binding protein 2-like 2	brown	6.71507	6.41555	6.3223	6.59624	6.9195	6.92363	6.04088	6.23829	6.59632	6.35273	5.84488	6.61992	6.46091	6.62428	6.41541	6.63596	6.71489	6.54871	6.27986	6.31514	5.99599	6.27654	6.17743	6.47332	6.77148	6.82519	6.52942	6.29462	5.97498	6.42816	6.22554	6.00373	6.22023	6.57969	6.71928	6.74761	6.86073	6.57377	6.44981	6.23523	6.35899	6.54336	6.83175	6.5708	6.37869	6.56474	6.87646	6.72161	6.62944	6.50451	6.35445	6.14872	6.33076	6.52451	6.78169	6.54282	6.69539	6.73248	6.17986	6.5795	6.39252	6.18643	6.62052	7.00629	6.78202	6.68099	6.71845	6.85397	6.73654	6.27048	6.49723	6.10267	6.5702	6.7042	6.81744	6.45137	6.85143	6.71038	6.12407	6.47877	6.06895	6.03275	6.11694
3836	ENSMUSG00000029657	Hsph1	heat shock 105kDa/110kDa protein 1	blue	4.02474	5.38804	4.08576	4.47301	5.27551	3.95603	6.77633	6.46444	7.07723	6.10438	6.50404	4.0773	5.06208	4.6288	5.88382	4.25551	3.92405	7.0831	6.9625	6.57103	6.93721	5.69954	6.32073	3.69764	4.98027	4.37016	5.51714	7.0643	6.72997	6.95747	6.68198	6.16904	6.47625	4.15666	4.51834	4.43872	4.26825	6.2824	6.29393	6.91188	6.99709	5.9885	6.67934	4.30165	5.1686	4.49296	4.26716	4.78985	6.75128	5.45567	7.12439	6.31334	4.78875	4.5284	4.08534	4.16029	5.93159	4.89105	6.48763	6.22023	6.25723	6.92212	4.69776	5.96399	5.86496	4.30855	4.20688	5.09132	4.87204	5.68785	5.26727	6.38122	6.14003	4.70308	3.83243	5.2885	4.99585	5.08004	6.97995	6.68533	6.96539	6.28242	6.06679
3837	ENSMUSG00000029658	Wdr95	WD40 repeat domain 95	turquoise	-3.22844	-1.57966	-3.83987	-2.69478	-3.81376	-3.82496	-3.30861	-1.76999	-3.83987	-4.91048	-2.36866	-3.22844	-1.06186	-3.83987	-5.47687	-4.91048	-4.91048	-3.22844	-4.74631	-3.83987	-0.286201	-1.23019	-2.8208	-3.22844	-1.95818	-3.83987	-1.4605	-3.22844	-3.60922	-3.83987	-1.00254	-0.35784	-3.36983	-3.22844	-3.22844	-3.83987	-4.91048	-5.47687	-3.22844	-4.74631	-3.83987	-4.91048	-4.259	-4.74631	0.281844	-3.83987	-4.91048	-2.3844	-4.74631	-2.50809	-0.211175	-3.40024	-2.94669	-3.22844	-4.74631	-2.81916	-2.87842	-5.47687	-3.22844	-4.74631	-4.74631	-2.03134	-2.06984	-3.22844	-3.22844	-0.948401	-3.83987	-1.92679	-5.47687	-4.74631	-3.83987	-2.17415	-5.47687	-3.22844	-2.25638	-1.16462	-1.52689	-2.13825	-3.22844	0.606784	-3.83987	-1.52938	-3.53089
3838	ENSMUSG00000029659	Medag	mesenteric estrogen dependent adipogenesis	turquoise	-3.43846	-2.01851	-3.53024	-2.26558	-2.79534	-5.14898	-2.57805	-2.5735	-3.53024	-5.14898	-3.32065	-3.43846	-1.32147	-3.53024	-6.06854	-5.14898	-4.2579	-3.43846	-4.01575	-3.53024	-2.24519	-1.09154	-3.75486	-3.43846	-4.01575	-3.53024	0.0108337	-3.43846	-4.01575	-3.53024	-1.03104	-0.447446	-5.14898	-3.43846	-3.43846	-3.53024	-5.14898	-2.13943	-3.43846	-1.19326	-3.53024	-5.14898	-6.06854	-4.01575	-2.4112	-3.53024	-2.274	-3.1094	-4.01575	-4.01575	-2.4347	-4.20466	-2.42891	-3.43846	-4.01575	-3.53024	-2.11164	-3.66575	-3.43846	-4.01575	-4.01575	-2.26983	-4.68932	-3.43846	-3.43846	-4.01575	-3.53024	-2.66182	-4.70675	-4.01575	-3.53024	-2.41265	-6.06854	-3.43846	-4.01575	-2.52294	-2.96668	-4.73546	-3.43846	-4.01575	-3.53024	-3.00331	-3.48532
3839	ENSMUSG00000029660	Tex26	testis expressed 26	turquoise	-3.59854	-3.15943	-3.67438	-3.31271	-1.32737	-4.8097	-4.15758	-1.18127	-3.67438	-4.8097	-3.35721	-3.59854	-0.374259	-3.67438	-5.96177	-4.8097	-4.8097	-3.59854	-4.15758	-3.67438	-0.771103	-1.60089	-3.41559	-3.59854	-4.15758	-3.67438	-0.317142	-3.59854	-4.15758	-3.67438	-2.42395	-5.96177	-4.8097	-3.59854	-3.59854	-3.67438	-3.10692	-2.23936	-3.59854	-4.15758	-3.67438	-4.8097	-5.96177	-4.15758	-3.67438	-3.67438	-2.98825	-2.63473	-4.15758	-4.15758	-2.57884	-1.00854	-2.85036	-3.59854	-4.15758	-3.67438	-2.18916	-5.96177	-3.59854	-4.15758	-4.15758	-3.16859	-5.11327	-3.59854	-3.59854	-2.31693	-3.67438	-4.8097	-3.26242	-4.15758	-3.67438	-4.8097	-5.96177	-3.59854	-4.15758	-2.18367	-3.68565	-3.48715	-3.59854	-4.15758	-3.67438	-4.8097	-3.21632
3840	ENSMUSG00000029661	Col1a2	collagen, type I, alpha 2	turquoise	4.18486	4.52647	1.63262	2.2723	0.903476	-0.887395	3.41141	5.19324	0.150569	-0.924018	2.04923	0.00544441	5.59008	0.502289	2.85545	0.54372	-0.7842	0.00544441	-1.36865	2.0804	3.28667	3.00273	2.31532	2.82836	5.21737	-0.645723	3.0924	0.00544441	-0.290004	1.1211	4.05898	4.17518	2.28498	4.73614	0.00544441	-0.381119	1.18777	3.54611	1.44002	4.43124	-1.45563	0.753044	-2.27569	-4.86216	7.14661	0.82162	2.06068	3.04217	-1.14518	4.71203	6.71508	2.35238	3.1167	0.00544441	-0.486062	3.60996	3.29206	1.74072	4.24043	-1.24345	0.177767	2.90929	2.35549	0.00544441	3.7914	5.3387	2.33101	3.16262	1.94008	0.0515277	1.5795	2.22259	-7.62551	4.17935	0.858001	3.88217	3.68835	2.34575	3.26033	4.82122	1.6931	3.06243	2.24386
3841	ENSMUSG00000029669	Tspan12	tetraspanin 12	turquoise	-0.554817	2.82238	-2.07931	-0.370587	-0.895545	-3.84162	1.11443	2.56789	-2.07931	-3.23634	-0.964976	-0.554817	3.41088	-2.07931	0.453665	-2.72025	-2.91753	-0.554817	-4.36378	-2.07931	0.781162	0.670893	-0.745364	-0.554817	3.32674	-2.07931	0.593649	-0.554817	-4.36378	-1.08983	1.10697	1.20572	-0.3197	-0.554817	-0.554817	-2.07931	-2.93149	0.637437	-0.554817	2.20167	-2.07931	-2.69863	-1.98743	-4.36378	5.45214	-2.07931	0.441272	-0.0782355	-4.36378	1.8176	4.08036	-0.290292	-0.540529	-0.554817	-1.793	-0.048362	1.46901	-1.22078	-0.554817	-1.90078	-2.83954	0.7902	-0.765012	-0.554817	-0.554817	2.46028	0.269918	0.869479	-0.964459	-4.36378	1.58014	-0.00472947	-7.52958	-0.554817	-4.36378	1.49478	1.4448	-1.07788	-0.554817	2.64861	-2.07931	0.798336	-0.879927
3842	ENSMUSG00000029671	Wnt16	wingless-type MMTV integration site family, member 16	turquoise	-3.96621	-2.58013	-4.06451	-5.27307	-4.73553	-5.27307	-4.16264	-4.16264	-4.06451	-5.27307	-4.73553	-3.96621	-4.16264	-4.06451	-0.036064	-5.27307	-5.27307	-3.96621	-4.16264	-4.06451	-3.52414	-2.69024	-4.41379	-3.96621	-3.03734	-4.06451	-5.27307	-3.96621	-4.16264	-4.06451	-1.7805	-4.73553	-4.30617	-3.96621	-3.96621	-4.06451	-5.27307	-4.73553	-3.96621	-4.16264	-4.06451	-5.27307	-4.73553	-4.16264	-4.06451	-4.06451	-3.45161	-4.73553	-4.16264	-4.16264	-4.06451	-3.76283	-4.73553	-3.96621	-4.16264	-4.06451	-2.91697	-3.45493	-3.96621	-4.16264	-4.16264	-2.88402	-4.73553	-3.96621	-3.96621	-4.16264	-4.06451	-3.54913	-4.73553	-4.16264	-4.06451	-3.74304	-4.73553	-3.96621	-4.16264	-1.42002	-1.35135	-4.73553	-3.96621	-4.16264	-4.06451	-1.23636	-3.9588
3843	ENSMUSG00000029673	Auts2	autism susceptibility candidate 2	turquoise	-0.316453	3.51471	0.493628	0.688881	-0.388844	-1.70463	0.954525	2.97466	-1.84742	-1.77763	0.490917	-0.316453	4.05188	-1.84742	1.83058	-0.647262	-1.28145	3.19606	-4.18206	-1.84742	1.26794	0.891499	0.404186	-0.316453	3.47507	-1.84742	2.16793	-0.316453	-4.18206	0.457627	1.41376	1.50862	0.209563	3.73255	4.12507	-0.725842	-0.671138	1.93079	-0.316453	2.13914	-1.84742	-0.425999	-2.75904	-0.742913	5.48857	0.936737	0.297325	0.78507	-4.18206	1.54732	4.96532	0.16886	1.02465	-0.316453	0.0497378	1.64943	1.28694	0.307008	-0.316453	-2.04941	-0.459995	0.690493	0.386051	-0.316453	-0.316453	3.64386	1.55259	1.26385	0.366979	-4.18206	-1.84742	-0.2446	-7.27316	-0.316453	-3.23833	1.95541	1.43768	0.699524	-0.316453	3.39564	1.55373	0.660679	0.143401
3844	ENSMUSG00000029675	Eln	elastin	turquoise	5.75466	4.30976	0.747188	3.29643	0.243167	-0.668974	3.42658	5.28686	-1.36739	-0.670602	1.43682	0.223515	5.64963	1.14438	2.13795	0.0585828	-2.0001	3.3003	-5.17037	1.19393	3.07514	2.06546	2.48612	1.55635	5.33915	-2.44397	2.75782	0.223515	-1.47064	2.29058	3.87615	4.67832	2.83444	0.223515	0.223515	-1.32239	-0.319026	3.92321	0.223515	4.21387	0.310731	0.0495863	-2.38041	-1.52796	7.16626	0.0696937	0.0199802	2.82139	-2.8341	5.26827	6.88041	0.861952	2.60659	3.48661	-0.142494	2.11894	2.91452	1.34602	3.24715	-1.00639	-1.34923	3.06009	2.48888	5.12982	0.223515	5.20887	3.38821	3.3069	1.96955	-2.26812	0.775013	2.47684	-8.17137	0.223515	1.54874	3.40651	3.51565	1.87333	0.223515	5.04379	1.96146	2.81434	2.04276
3845	ENSMUSG00000029676	Pot1a	protection of telomeres 1A	brown	4.82534	4.88141	4.44955	4.55507	5.12473	4.80628	4.31511	4.07689	4.33135	4.40996	4.03467	5.25826	4.59408	4.95391	4.31288	4.7539	4.79153	4.4536	4.28438	4.55939	4.44788	4.19357	4.20668	4.81447	4.85039	4.87135	4.76384	3.82981	4.40777	4.07919	4.46672	4.19169	4.42624	4.96988	4.85279	4.91551	4.6082	4.59857	4.74964	4.3195	4.08527	4.33121	4.77365	4.85909	4.74381	5.24153	5.00082	4.73975	4.43155	4.68808	4.52629	4.23769	4.278	5.15836	4.78514	4.59584	4.8275	4.69419	4.55945	4.4864	4.3847	4.46013	4.53446	3.95759	4.54062	4.72478	4.62198	4.84019	4.78632	4.45612	4.79551	4.34591	4.52739	4.55711	4.89809	4.78849	5.06247	4.87422	3.92886	4.12084	4.02779	4.3735	4.3898
3846	ENSMUSG00000029683	Lmod2	leiomodin 2 (cardiac)	grey	-5.18417	-4.78398	-4.71739	-3.77	-3.74642	-3.77	-4.78398	-4.78398	-3.0312	-3.77	-3.74642	-5.18417	-1.73149	-4.71739	-3.74642	-3.77	-3.77	-5.18417	-2.38448	-1.66682	-3.74642	-3.74642	-3.77	-5.18417	-3.65869	-1.64981	-3.77	-5.18417	-3.01899	-4.71739	-3.74642	-3.74642	-3.77	0.665241	-1.8026	-4.71739	-3.77	-3.74642	-5.18417	-4.78398	-1.73572	-3.77	-3.74642	-0.882	-1.93915	-4.71739	-3.77	-3.74642	-1.22327	-4.78398	-4.71739	-3.77	-3.74642	-5.18417	-4.78398	-4.71739	-3.77	-3.74642	-0.389995	-4.78398	-2.27533	-3.77	-3.74642	-5.18417	-0.915368	-4.78398	-4.71739	-3.77	-3.74642	-4.78398	-4.71739	-3.77	-3.74642	-2.29788	-4.78398	-3.77	-3.77	-3.74642	-5.18417	-4.78398	-3.67283	-3.77	-3.74642
3847	ENSMUSG00000029684	Wasl	WASP like actin nucleation promoting factor	green	5.17636	5.35805	4.88659	5.39361	5.3476	5.32918	4.72361	5.10291	5.36139	4.87716	5.28401	5.23667	5.53081	5.5939	4.82979	5.2553	5.33246	5.26759	4.83748	4.92599	5.2361	5.58342	5.07013	5.34966	5.80233	5.55419	5.55915	4.97306	4.62536	5.21778	5.73634	5.46262	5.20377	5.78268	5.63626	5.55741	5.01178	6.0796	5.33943	5.11788	5.12784	4.73842	4.64461	5.20213	5.64287	5.48758	5.63835	5.51024	5.21199	5.20861	5.34719	5.25519	5.03999	5.71975	5.53608	5.17064	5.84582	5.34687	5.39207	5.46231	5.35906	5.32847	5.37032	4.91147	5.67775	5.75998	5.72204	5.73311	5.29045	5.12718	5.20478	5.14783	4.70057	5.86954	5.69994	5.92613	5.84178	5.54786	5.24677	5.65904	4.81	5.10789	5.05333
3848	ENSMUSG00000029687	Ezh2	enhancer of zeste 2 polycomb repressive complex 2 subunit	blue	2.78536	2.45122	2.1023	2.69108	2.84927	2.63473	4.26244	4.12542	4.68116	4.74655	3.88748	2.595	2.46435	2.69141	3.49687	2.24205	2.45424	3.79174	3.79348	3.11122	4.254	3.57212	4.2783	3.30724	3.21418	2.7041	2.3487	3.81434	4.42356	4.80519	4.14975	4.76407	4.27088	1.97896	2.9925	3.00121	2.86667	3.36936	4.16633	4.14038	4.83155	3.98711	5.11797	2.50175	2.44601	1.60606	2.89088	2.77378	3.93346	5.38103	4.74658	4.03304	3.51297	3.12912	1.93552	2.54268	2.67797	2.7157	4.07168	4.29954	4.36564	4.59608	2.54652	3.17947	2.02369	2.62783	2.58771	2.93245	2.79124	4.5924	4.93588	4.44788	3.12969	3.28342	2.18431	2.89942	2.94566	2.81946	4.1888	4.25735	4.00598	3.28344	4.68536
3849	ENSMUSG00000029695	Aass	aminoadipate-semialdehyde synthase	turquoise	-1.57415	1.09765	-2.6313	-0.417619	-1.20438	-3.94103	-1.35498	1.10384	-2.6313	-3.28693	-1.99983	-1.57415	1.18881	-2.6313	-0.932018	-3.89236	-4.62966	-1.57415	-4.32501	-1.60218	-0.582451	-0.634544	-1.65108	-1.57415	1.66634	-2.6313	-0.810821	-1.57415	-4.32501	-2.6313	-0.43602	-1.57525	-1.43138	-1.57415	-1.57415	-0.452561	-3.11034	0.923518	-1.57415	0.122865	-2.6313	-2.89139	-6.38616	-4.32501	1.97991	-0.884835	-2.29434	-0.810505	-4.32501	-0.721607	0.531962	-2.26632	-1.60293	-1.57415	-4.32501	-1.61059	0.259981	-1.81437	-1.57415	-4.32501	-4.32501	-0.313223	-1.89693	-1.57415	-1.57415	1.16329	-2.6313	0.323486	-1.77784	-4.32501	-2.6313	-1.44696	-7.60403	-1.57415	-4.32501	-0.161182	-0.279291	-1.20201	-1.57415	1.57072	-2.6313	-1.23967	-1.79874
3850	ENSMUSG00000029699	Ssc4d	scavenger receptor cysteine rich family, 4 domains	turquoise	0.548384	-1.14917	0.193799	-0.933196	-1.00012	-1.8569	-1.17592	0.0378823	-1.28259	-1.51413	-0.737761	-0.0080274	0.186983	-0.137524	-2.47548	-0.73553	-3.37007	-1.27571	-2.31175	-2.04581	0.923807	-0.168104	-1.379	-0.185118	0.168997	0.38119	-0.315336	-3.72525	-1.11099	-0.973805	-0.457889	1.92664	-1.06263	0.943788	0.716277	0.333817	-2.67601	0.0435622	0.303963	-1.32346	-1.06374	-1.63181	-0.326396	-4.14595	0.938183	-4.41404	-0.789417	-1.40316	-0.760523	-0.157491	-0.541889	-0.27291	-1.58425	-0.0553346	0.00789563	-1.37801	0.0912319	-1.55786	0.701344	-4.14595	-0.530281	-0.0271578	-1.32118	-0.546977	-3.72525	-0.1024	-0.541051	0.196401	-1.84053	0.0239242	-1.19506	-0.5649	-3.28987	-3.72525	-0.253319	0.193889	-0.677444	-1.23359	-0.0936042	0.483664	-1.75557	0.67329	-1.17669
3851	ENSMUSG00000029701	Rbm28	RNA binding motif protein 28	black	5.55427	5.16609	4.80395	4.93375	5.76979	5.33572	5.21013	4.97862	6.06215	4.96565	5.18267	5.27659	5.24988	5.71937	5.62156	4.84957	4.93415	5.56285	5.17706	5.0712	5.12673	5.05615	4.8127	4.94205	5.18611	5.09371	5.0735	5.31781	4.85965	5.67038	5.60548	5.48656	5.03235	4.82568	5.36428	5.28724	5.29376	5.53434	5.96127	5.19788	5.42231	4.98488	5.68544	4.94091	4.9964	4.9468	5.69379	5.28398	5.76244	5.64253	5.61478	5.61265	5.24313	5.35837	5.48853	5.02266	5.83571	5.33627	5.2972	5.86709	5.72462	5.81256	5.19053	5.01127	5.26494	5.33434	5.3363	5.92183	5.34651	5.35655	5.31321	5.34238	5.06931	5.30383	5.68698	5.75162	5.71257	5.18725	5.78602	5.83673	5.19892	5.65896	5.15747
3852	ENSMUSG00000029710	Ephb4	Eph receptor B4	turquoise	-0.524399	3.82525	-0.51736	0.225551	0.696184	-3.45431	1.68976	3.35473	-0.092723	-3.37042	0.644133	-0.524399	4.19249	-2.5353	1.83644	-1.40842	-2.4436	-0.524399	-3.14984	-2.5353	2.02373	1.83317	-0.452153	-0.524399	5.33059	0.173494	0.83993	-0.524399	-4.04145	0.446234	2.49635	2.24114	-0.147591	-0.524399	3.20338	-0.0234697	-0.170139	1.65699	2.59057	3.33238	-2.5353	-0.580002	-4.34019	-4.04145	5.82738	1.77524	1.47989	0.790091	-4.04145	2.3138	5.1646	1.14499	1.02443	0.833832	-0.886654	1.41	3.30074	-0.321535	-0.524399	-2.33799	-2.51721	2.31897	1.09239	4.59741	-0.524399	3.89503	1.79471	2.38261	-0.168979	-0.733376	-1.12264	1.72839	-5.79179	2.8803	-1.14141	2.71484	3.19246	0.366942	-0.524399	3.11517	0.54179	2.00969	-0.10936
3853	ENSMUSG00000029712	Actl6b	actin-like 6B	turquoise	-2.41561	-0.0349569	-3.24	-2.62877	-3.20599	-4.42666	-3.1173	0.27683	-3.24	-4.52775	-0.41166	-2.41561	0.3608	-3.24	-0.963166	-2.3565	-3.67881	-1.10094	-4.55499	-1.61635	-0.134863	-2.01249	-1.21021	-2.41561	-0.74804	-3.24	0.644151	-2.41561	-4.55499	-0.672619	-1.67091	-2.02672	-1.32762	-2.41561	-2.41561	-3.24	-2.78139	-0.347219	-2.41561	-1.15657	-3.24	-1.87021	-6.47919	-1.11585	0.881713	-3.24	-1.18968	-2.47387	-4.55499	-0.132109	1.25836	-2.29207	-2.01869	-2.41561	-1.98421	-3.24	-2.01397	-1.49131	-2.41561	-3.46522	-2.62349	-1.73456	-3.94219	-2.41561	-2.41561	-0.511445	-3.24	-3.35673	-2.8954	-4.55499	-3.24	-2.77584	-6.47919	-2.41561	-4.55499	-2.00799	-2.12858	-1.03482	-2.41561	-4.55499	-0.847431	-2.70612	-2.08887
3854	ENSMUSG00000029714	Gigyf1	GRB10 interacting GYF protein 1	yellow	7.07734	6.61511	6.39825	6.21451	6.82411	6.56696	6.10973	5.98811	6.61082	5.67715	5.95948	6.64188	6.77174	7.46951	6.76723	6.33028	6.48058	5.92631	5.73471	5.67036	5.94278	6.3264	5.72856	6.95529	6.70395	7.35964	6.23727	5.72097	5.8422	6.21255	6.34991	7.48846	5.74966	7.01207	7.41818	7.23822	7.33957	6.54363	6.82656	5.87122	6.08108	6.22836	6.23929	6.83293	6.51207	6.55991	7.82705	6.63385	6.46894	6.45688	6.41043	6.55406	6.92902	7.09963	7.31953	7.05725	7.42283	6.61784	5.84073	6.58357	6.77532	6.65158	6.57639	7.15696	6.90682	7.13369	7.28535	7.58433	6.69396	6.06903	6.02048	6.14534	6.21002	7.14866	7.45642	7.40622	7.33676	6.6742	6.44342	6.82997	5.8522	6.63792	6.07983
3855	ENSMUSG00000029715	Pop7	processing of precursor 7, ribonuclease P family, (S. cerevisiae)	blue	2.6502	2.71811	3.001	2.91906	2.68749	2.78232	3.15896	3.25573	3.36599	3.41826	2.74512	2.98349	2.64002	2.64055	3.21533	2.90867	2.61915	3.5468	3.21028	3.51359	3.8844	3.24618	2.8126	2.93894	2.71401	2.52557	2.99924	2.36853	3.12908	2.74575	2.43938	3.2389	2.77696	2.28457	2.82414	2.87302	3.20954	2.10822	3.38008	3.0806	3.1778	3.00821	3.47065	3.08684	2.67434	1.67033	2.93687	2.63093	3.63985	2.38727	3.03183	3.08425	2.9908	3.19061	2.39568	3.07576	2.73325	2.74614	3.40823	2.85058	2.99672	3.03382	2.93386	1.77188	2.64514	2.83241	2.89327	2.13607	2.68086	3.05331	3.06818	2.83887	3.16499	2.64995	2.54013	2.44413	2.63067	2.88347	3.04673	3.29369	3.0515	3.34821	2.67385
3856	ENSMUSG00000029716	Tfr2	transferrin receptor 2	turquoise	-2.91355	-2.01938	-3.49609	-4.89531	-1.91058	-4.89531	-2.57892	0.629784	-3.49609	-4.89531	-2.50933	-2.91355	-0.964123	-0.93503	-5.85117	-4.89531	-4.89531	-2.91355	-4.01661	-3.49609	-0.0457157	-1.29803	-1.57982	-2.91355	-0.804005	-3.49609	-1.96576	-2.91355	-4.01661	-3.49609	-0.423538	-0.592271	-1.63353	-2.91355	-2.91355	-1.31736	-4.89531	-1.76984	-1.47897	-0.398382	-3.49609	-4.89531	-6.8804	-4.01661	-3.49609	-3.49609	-4.89531	-2.23109	-4.01661	-4.01661	-1.7851	-1.2994	-2.6211	-2.91355	-4.01661	-2.47539	-1.535	-3.73281	-2.91355	-4.01661	-4.01661	-0.230316	-3.17891	-2.91355	-2.91355	-1.73193	-3.49609	-1.38877	-3.3943	-4.01661	-3.49609	-1.38644	-5.99853	-2.91355	-4.01661	-1.04227	-1.51173	-2.55902	-2.91355	-4.01661	-3.49609	-3.0599	-3.73542
3857	ENSMUSG00000029718	Pcolce	procollagen C-endopeptidase enhancer protein	turquoise	-0.343074	3.3842	0.205221	1.43491	-0.0293926	-2.22823	2.26619	3.69145	-1.02481	-1.37667	1.33236	4.03177	4.10006	1.90002	1.54768	-1.03738	-2.07256	-0.343074	-0.810167	-3.1382	2.85326	1.92154	1.34356	3.80331	4.30405	1.87885	1.52938	-0.343074	-1.64976	-1.15402	3.01349	2.64507	1.24802	-0.343074	1.91056	1.40661	0.259863	3.04179	2.05132	3.39178	-0.652957	-0.229464	-4.17826	-4.1907	5.78378	1.6736	1.31571	1.65642	-2.377	3.45817	5.2411	1.51603	1.67593	3.41284	0.0576747	1.65629	2.53671	0.729179	-0.343074	-0.803007	-1.1412	2.37934	1.23191	-0.343074	2.54385	4.15491	1.37545	2.47739	0.655993	-5.05506	-1.72555	1.77924	-7.10997	-0.343074	1.30719	2.83549	2.74291	1.4311	2.05554	3.24367	1.40512	2.39828	1.07635
3858	ENSMUSG00000029720	NA	NA	red	-0.0779252	-0.859942	-1.27482	0.622844	0.125548	-0.882381	-0.351818	-0.960776	0.515958	-0.558259	0.00136838	-0.780147	-1.36078	0.445044	-1.53756	0.73356	-1.90098	-0.692559	-0.528088	-0.958229	-1.53756	1.94331	-0.996626	-0.454091	0.702693	0.422137	-0.260516	-0.424635	-0.913714	-0.712453	-1.53756	-1.53756	-0.809441	0.628784	0.667856	1.05419	0.912318	1.65353	0.393049	-0.667671	0.33136	-1.18659	1.62533	1.05526	-1.14244	-0.0664561	0.294008	0.926521	-0.229515	-2.48024	-0.392726	0.142382	0.00374602	-0.388999	1.50307	-0.0529495	0.508143	-0.256951	-0.302736	0.369292	0.761605	0.438805	-1.53756	0.922216	0.478509	0.389671	0.730781	0.43398	0.512096	-1.04232	0.422943	0.0451829	-0.112357	0.92468	0.929486	0.87758	-0.552643	-1.53756	-0.0210382	0.275863	-0.691635	-0.36612	-0.258683
3859	ENSMUSG00000029725	Ppp1r35	protein phosphatase 1, regulatory subunit 35	grey	3.43395	2.98427	3.58307	2.73527	3.7161	3.51041	3.66591	3.43249	3.79701	2.77923	2.9108	2.95415	2.97803	3.71497	3.93984	3.03345	2.6436	3.3775	3.60099	3.64541	3.78641	3.66558	3.64859	3.0283	2.90696	3.02105	3.28147	3.53241	3.75121	3.29152	3.5561	4.94658	3.17346	3.27711	3.42818	3.41981	3.8915	3.31553	3.56809	3.56349	3.25005	3.78631	4.1599	3.70008	3.36424	2.18371	3.36737	2.98556	2.87442	3.51798	3.75347	3.675	3.37822	3.30758	3.31066	3.05568	3.34634	2.76169	3.58961	3.2301	3.13675	3.30069	3.24244	3.53858	3.13002	3.13433	3.18295	3.2803	2.47621	3.16314	2.93387	2.92043	3.02233	3.30962	3.14084	3.38388	3.44333	2.88988	3.3849	3.65565	3.54687	3.72763	2.67358
3860	ENSMUSG00000029727	Cyp3a13	cytochrome P450, family 3, subfamily a, polypeptide 13	turquoise	-3.80949	-4.28076	-3.9208	-4.03619	-3.5571	-4.97071	-3.38978	-4.28076	-3.9208	-4.97071	-3.15798	-3.80949	-1.58648	-3.9208	-0.917384	-4.06071	-4.97071	-3.80949	-4.28076	-3.9208	-3.35976	-2.52571	-3.5766	-3.80949	-4.28076	-3.9208	-1.63432	-3.80949	-4.28076	-3.9208	-2.93934	-5.22021	-4.97071	-3.80949	-0.188143	-3.9208	-2.23993	-1.39075	-3.80949	-4.28076	-3.9208	-4.97071	-2.28849	-4.28076	-3.9208	-3.9208	-3.78981	-5.22021	-4.28076	-0.677355	-1.77976	-4.97071	-4.25283	-3.80949	-4.28076	-3.9208	-3.35722	-5.22021	-3.80949	-3.19099	-4.28076	-4.97071	-5.22021	-3.80949	-3.80949	-4.28076	-3.9208	-3.24678	-3.47387	-4.28076	-2.50814	-3.03267	-5.22021	-3.80949	-4.28076	-0.676187	-3.22261	-5.22021	-3.80949	-3.3945	-3.9208	-1.84867	-3.94133
3861	ENSMUSG00000029729	Zkscan1	zinc finger with KRAB and SCAN domains 1	brown	6.07874	6.28215	6.09813	6.31567	5.91371	6.269	5.69913	5.83934	5.7328	6.07801	5.84954	6.13235	6.30477	5.88198	5.95033	6.31953	6.38006	6.07796	6.00944	6.1293	5.556	5.86706	6.05459	6.28626	6.29362	6.07529	6.38704	5.94778	5.76143	5.96805	5.95019	5.0698	6.11199	6.29126	6.02667	6.26719	5.77118	6.04299	5.99484	5.83888	5.93471	5.79744	5.4921	5.89043	6.1903	6.15038	6.01329	6.37129	5.79375	5.42074	5.70554	5.86843	6.06974	5.80713	6.3123	6.26724	6.1506	6.3827	6.00402	5.90507	5.80446	5.80442	6.30129	5.88336	6.44865	6.43939	6.20487	5.93652	6.44981	6.08699	6.11164	5.89454	6.2325	6.372	6.19478	6.07846	6.02717	6.52287	5.67588	6.1546	5.73871	5.83807	6.004
3862	ENSMUSG00000029730	Mcm7	minichromosome maintenance complex component 7	blue	3.42406	3.77051	3.70825	4.04089	4.08471	3.88177	6.84334	6.46025	6.57542	6.70518	6.99328	4.43794	3.96187	3.98225	4.17553	3.63683	3.49773	5.68659	6.31177	5.0032	6.56184	4.64378	6.61622	3.81712	4.05769	3.93424	3.91893	5.63244	6.84118	6.77148	6.10804	6.59193	6.69028	4.22506	4.20012	4.03591	4.12471	4.49062	5.99081	6.38822	6.93817	6.82182	6.75514	3.66059	3.78348	3.81475	4.03689	4.45903	5.88042	7.11326	6.39429	6.2753	5.77017	4.32552	3.78786	4.04627	3.60466	4.27456	6.14102	6.18272	6.45043	6.31223	4.30826	4.94192	4.89465	4.09654	4.42591	3.91523	4.38616	6.538	6.84517	6.6874	5.93811	4.20826	3.67294	4.11348	4.0116	4.1926	5.82653	5.1969	6.32212	5.46435	7.12603
3863	ENSMUSG00000029735	Tpk1	thiamine pyrophosphokinase	brown	2.39026	2.68274	2.38997	2.37235	2.39354	2.46486	1.93385	2.16517	1.07739	2.41854	1.79104	2.1426	2.3636	2.36999	2.63297	2.15672	2.731	1.91423	1.66964	2.04619	1.3514	1.58297	1.91885	2.87757	2.25263	2.40232	2.38944	0.675255	1.89139	1.4022	2.40883	2.52342	1.83585	3.43163	2.46505	2.93176	2.68689	2.61747	2.35108	2.08616	1.77863	1.7209	2.06792	1.89124	2.89228	2.76383	2.86339	2.63777	1.53672	2.25213	2.46036	1.64399	1.74835	2.33078	2.51398	2.40705	2.43386	2.04768	1.64022	2.3459	1.76432	1.83888	2.99301	2.5806	2.92173	2.42877	2.4144	2.82222	2.37775	2.31947	2.3285	1.68928	1.43876	3.35329	2.50788	2.43046	2.81373	2.56113	1.74226	2.24811	1.85336	2.10884	1.64049
3864	ENSMUSG00000029752	Asns	asparagine synthetase	blue	1.04633	0.971137	1.85404	1.14146	1.13602	-0.65384	2.75675	2.16809	2.6456	1.48313	2.76341	1.40934	1.68132	-3.84179	1.18811	0.702667	0.441579	4.08304	2.71945	3.46342	3.14987	2.81763	1.92597	1.67567	1.82758	0.953442	2.88498	3.81195	1.6559	2.7955	3.12748	2.20339	1.9952	-2.12991	0.348903	-0.168399	0.359046	2.72438	3.41933	2.54769	3.17814	1.71068	1.13793	0.696078	2.3839	0.380479	0.994682	0.922153	2.56379	2.25813	2.24734	1.85507	1.00416	0.883717	0.532896	0.103507	2.02558	1.3868	3.46875	1.63635	1.821	2.66189	0.942735	-1.27397	-3.81779	1.91312	0.671868	0.859984	1.00753	2.22623	2.63556	1.91713	0.210419	1.40063	-0.366774	1.68982	1.42609	1.43768	3.6315	1.62883	3.55833	1.88488	1.63879
3865	ENSMUSG00000029754	Dlx6	distal-less homeobox 6	turquoise	-3.04297	-0.76812	-3.38704	-3.90966	-5.1972	-3.1463	-1.70154	-0.708265	-3.38704	-4.84419	-1.79916	-3.04297	-2.77001	-3.38704	-6.2562	-2.98137	-2.44563	-3.04297	-4.67157	-3.38704	-2.72953	-3.24954	-3.06077	-3.04297	-1.88344	-2.44371	-1.63108	-3.04297	-4.67157	-3.38704	-1.9129	-1.51658	-2.5756	-3.04297	-3.04297	-3.38704	-3.75494	-3.91521	-3.04297	-2.03788	-3.38704	-4.84419	-4.38749	-4.67157	-3.38704	-3.38704	-3.66329	-2.63628	-4.67157	-4.67157	-0.915143	-2.13364	-2.31798	-3.04297	-3.68006	-3.38704	-3.23069	-2.46286	-3.04297	-4.67157	-4.67157	-3.80188	-2.96239	-3.04297	-3.04297	-0.519291	-3.38704	-2.08751	-2.00408	-4.67157	-3.38704	-4.84419	-6.2562	-3.04297	-4.67157	-2.21816	-2.05803	-2.62446	-3.04297	-0.313137	-3.38704	-3.00878	-2.32405
3866	ENSMUSG00000029755	Dlx5	distal-less homeobox 5	turquoise	-2.30873	-0.234618	-3.30859	-0.472768	-6.53092	-4.34478	-0.0864141	0.716459	-3.30859	-3.13338	-1.33815	-2.30873	1.0536	-3.30859	-0.244976	-1.69621	-1.83227	-2.30873	-4.62342	-3.30859	-0.974917	-1.87335	-1.25264	-2.30873	-0.699557	0.391679	-0.0828984	-2.30873	-4.62342	-3.30859	-1.87997	-2.18844	-0.450813	-2.30873	-2.30873	-3.30859	-0.56286	-2.26045	-2.30873	-0.0651658	-3.30859	-1.33632	-5.31305	-4.62342	2.37503	-3.30859	-5.4303	-2.27762	-4.62342	-2.70176	1.18977	-2.2102	-0.923168	-0.9505	-2.31511	-3.30859	-2.39296	-1.41859	-2.30873	-2.91997	-4.62342	-3.78919	-1.93289	-2.30873	-2.30873	-0.186879	-3.30859	-2.44661	-1.82381	-4.62342	-1.89593	-3.49226	-6.53092	-2.30873	-1.26799	-1.68444	-3.6822	-1.19092	-2.30873	-4.62342	-3.30859	-2.81266	-2.29587
3867	ENSMUSG00000029757	Dync1i1	dynein cytoplasmic 1 intermediate chain 1	turquoise	-1.7381	0.940805	-2.53447	-1.55857	-1.2799	-3.627	-0.818792	2.16204	-2.53447	-4.1893	-0.0648513	-1.7381	2.19886	-2.53447	-0.4136	-1.53768	-4.86238	-1.7381	-4.51502	-2.53447	-0.373288	-0.181218	-1.28307	-1.7381	0.71861	0.820204	-0.293297	-1.7381	-4.51502	-2.53447	-0.127192	-2.54189	-2.35478	-1.7381	-1.7381	-2.53447	-2.42849	0.444932	-1.7381	0.839484	-2.53447	-3.00032	-5.34533	-4.51502	2.81776	-2.53447	-1.62636	-1.95491	-4.51502	-0.61363	3.10615	-0.819071	-0.855973	-1.7381	-2.20671	-2.53447	-0.219937	-1.55455	-1.7381	-2.81157	-2.99078	-0.502361	-2.61542	-1.7381	-1.7381	0.749323	-2.53447	-0.306789	-2.30211	-4.51502	-2.53447	-1.02625	-6.77905	-1.7381	-4.51502	0.0761773	-0.198746	-1.3526	1.00548	0.776899	-2.53447	-0.685757	-2.43689
3868	ENSMUSG00000029761	Cald1	caldesmon 1	turquoise	5.53287	6.46031	1.03555	4.59684	3.40952	0.696418	5.22285	6.95995	1.14776	1.27034	4.24859	2.20018	7.30179	0.0696811	4.90331	2.09952	0.894586	2.60918	0.853639	2.94472	5.19799	5.31132	4.44039	3.11368	6.90743	2.43379	4.64878	3.36016	0.822554	2.68198	6.0515	5.24536	4.5565	3.48875	3.65818	1.37829	2.07235	5.78155	2.06238	6.41178	1.34881	2.90677	-1.61328	0.461207	9.94985	4.67799	3.3371	4.91769	-2.41233	6.86347	9.8785	3.9708	4.4142	4.85599	2.00026	5.12364	5.19028	3.61664	4.97806	1.58763	0.71266	5.06861	4.40777	5.86353	3.4323	7.01296	5.13559	4.7125	3.94577	0.855819	4.11984	4.21426	-5.1687	4.77146	3.4258	5.83901	5.74031	4.12154	4.39888	6.95973	4.63178	5.07728	4.29875
3869	ENSMUSG00000029762	Akr1b8	aldo-keto reductase family 1, member B8	turquoise	-2.83453	-0.743839	-3.50816	-1.57707	-1.68309	-3.84083	-1.82578	0.301211	-2.43158	-3.97457	-1.69762	-2.83453	0.600098	-3.50816	-5.87968	-2.70009	-4.1009	-2.83453	-4.44088	-3.50816	-2.52788	-1.1781	-2.62932	-2.83453	0.181426	-3.50816	-3.73879	-2.83453	-4.44088	-3.50816	-0.800409	-5.87968	-2.42818	-2.83453	-2.83453	-3.50816	-5.53872	-0.727284	-2.83453	0.608076	-3.50816	-4.43548	-5.87968	-4.44088	1.88488	-3.50816	-1.63771	-1.87436	-4.44088	-4.44088	1.06101	-2.05754	-1.94146	-2.83453	-4.44088	-2.48746	-1.03861	-1.94478	-2.83453	-4.44088	-4.44088	-1.87711	-1.7248	-2.83453	-2.83453	0.61534	-2.26622	-1.17565	-2.61137	-4.44088	-3.50816	-2.44252	-5.87968	-2.83453	-2.21006	-2.03454	-1.22596	-2.43659	-0.435912	-4.44088	-3.50816	-1.74757	-1.64463
3870	ENSMUSG00000029765	Plxna4	plexin A4	brown	8.09539	8.25068	8.08119	7.97676	8.08243	8.16293	6.64144	6.92367	6.91682	7.21571	7.20677	8.15819	8.02389	7.97751	7.3662	8.13963	8.22285	6.84372	6.99084	6.66588	6.15567	5.34003	7.09557	8.26835	8.27021	7.77091	7.79765	6.80865	6.82746	6.94055	6.54704	6.05442	7.03987	8.42158	7.6095	8.36738	8.12327	7.47902	6.40799	7.09929	7.02656	7.05459	6.99162	7.90936	7.74509	8.09931	8.2699	7.95674	7.0481	6.96691	6.87518	7.20815	8.01704	7.93019	8.36575	8.08925	7.81507	8.45053	7.10467	7.09821	7.17393	6.97895	8.20632	8.31328	8.00865	8.13822	8.08446	8.06983	8.41571	7.08836	7.24136	6.98733	7.47966	7.88826	8.24844	7.67605	7.63238	8.33415	7.03033	6.56756	6.96247	6.69507	7.22426
3871	ENSMUSG00000029769	Ccdc136	coiled-coil domain containing 136	turquoise	-1.85381	1.72638	-1.19027	-0.285807	-1.16822	-1.63419	-1.25416	1.86285	-2.13163	-2.98899	-1.07619	-1.85381	2.75254	0.974082	0.68087	-2.32612	-2.58309	-1.85381	-1.82468	-3.20821	0.472359	0.407063	-0.96445	-1.85381	2.18323	-0.499418	0.244062	-1.85381	-4.22418	-1.22403	0.18453	0.493617	-1.63302	2.68338	2.06582	-0.198302	-1.79856	0.927523	-0.96511	1.00243	-3.20821	-1.86763	-5.73628	-4.22418	3.52626	-3.20821	-0.584838	-0.658522	-4.22418	0.37503	2.55827	-0.291698	-0.124756	0.441693	-4.22418	0.288645	0.738776	-1.32188	-1.85381	-4.22418	-4.22418	-0.356397	-0.913004	-1.85381	-1.85381	1.893	-0.858986	0.326796	-1.43857	-4.22418	-3.20821	-0.997836	-5.52895	2.55535	-1.32414	0.907285	0.483147	-0.987539	-0.57623	2.95794	-2.16366	0.102985	-1.47815
3872	ENSMUSG00000029772	Ahcyl2	S-adenosylhomocysteine hydrolase-like 2	turquoise	5.49235	6.44113	5.67019	5.72886	5.7732	5.56294	5.3855	6.19198	5.41708	5.26209	5.74391	6.01653	6.62064	5.88682	5.99174	5.58371	5.45725	5.64882	5.51214	5.81928	6.02425	5.84398	5.57291	5.86139	6.52672	5.88763	5.93346	5.68937	5.29196	5.524	6.16676	5.39748	5.61691	6.07808	6.15817	5.93038	5.78068	6.96394	5.51623	5.8244	5.52813	5.47934	5.12391	5.66233	6.61765	5.89058	5.93315	5.87282	5.38534	5.06378	6.18146	5.62952	5.73897	6.04697	5.4097	5.60262	6.06167	5.47145	5.62305	5.26332	5.31723	6.02995	5.43897	6.14094	6.09233	6.3	5.78404	6.47371	5.60518	5.15969	5.58716	5.74393	5.0617	5.95818	5.51962	6.06896	5.9945	5.82195	5.51304	5.8472	5.43166	5.83385	5.42929
3873	ENSMUSG00000029778	Adcyap1r1	adenylate cyclase activating polypeptide 1 receptor 1	turquoise	2.51565	6.2367	0.2764	2.01151	1.58454	-0.300736	4.35803	6.00559	-0.24794	0.239743	2.26279	3.63105	6.24189	-1.32452	3.33824	0.825589	0.0235888	2.28368	-2.18587	1.30865	2.99275	2.50599	1.87365	3.83288	6.02899	-0.381192	2.92085	0.292756	-0.0132131	0.659667	3.10396	3.18036	2.22262	0.292756	0.292756	1.45774	1.44662	2.77277	0.292756	5.39989	-1.32452	1.95189	-0.0968788	-4.58537	8.47026	2.80373	2.18285	2.45387	-4.58537	3.45934	7.90196	2.73346	2.80521	1.65099	-1.27876	3.71533	3.56033	1.63988	3.84097	0.167019	-0.671509	2.50149	1.11486	0.292756	5.97256	5.28036	3.10024	2.68197	1.24607	-1.53479	0.0881354	1.15001	-4.55417	0.292756	1.80891	3.32873	2.72226	1.93456	3.03634	5.20417	2.56451	2.32907	1.86369
3874	ENSMUSG00000029787	Avl9	AVL9 cell migration associated	brown	6.41723	6.50543	6.50135	6.42806	6.4401	6.51695	5.32805	5.54443	5.73847	5.76363	5.50164	6.41218	6.54139	6.17088	5.93446	6.58744	6.71872	5.34511	5.53515	6.02235	5.62267	5.75406	5.82052	6.29712	6.37733	6.50205	6.4836	5.37396	5.38272	5.76004	5.77964	4.544	5.86242	6.33072	6.68972	6.36806	6.21309	6.21668	5.74283	5.68477	5.51937	5.76828	5.68551	6.71139	6.21416	6.517	6.23434	6.37492	5.57719	5.50412	5.64965	5.61136	6.13847	6.57433	6.53265	6.33474	6.19926	6.42778	5.54679	5.65092	5.64936	5.63181	6.3896	6.7202	6.53857	6.54179	6.40828	6.36418	6.39402	5.44901	5.80552	5.69437	6.0474	6.67268	6.62919	6.1382	6.27316	6.44021	5.37465	6.14533	5.30284	5.59243	5.63634
3875	ENSMUSG00000029797	Sspo	SCO-spondin	green	2.49992	0.378482	0.242593	0.599273	1.4012	-0.234321	-0.169094	0.940635	-0.90828	-0.968229	-0.999153	2.13717	1.05987	2.46425	0.424361	-0.436566	-0.954634	0.211868	-0.947078	-0.404479	1.40411	-0.175481	-1.40962	2.98944	2.85584	1.78743	0.347322	-2.23766	-0.97097	-1.06232	1.02708	-0.229597	-0.588247	-2.23766	1.26877	1.508	1.59947	1.35119	-0.0981783	-0.690438	0.148665	-1.4701	-1.57992	-0.382408	-0.243539	-1.35339	2.33545	0.115265	0.295296	-1.12635	0.568331	-0.211202	-0.0188803	2.41983	1.80265	0.481769	1.78806	0.599807	-2.23766	-0.877096	-0.587281	0.440012	-0.30004	-2.23766	2.03114	1.28535	1.93514	2.26516	1.27338	-1.01789	0.421148	0.00190165	-1.8342	1.84845	1.4124	2.44613	2.07523	0.196762	1.55091	-0.105418	-1.28816	0.653907	-0.461685
3876	ENSMUSG00000029798	Herc6	hect domain and RLD 6	blue	4.39181	4.33002	4.03696	4.09742	4.69105	4.52239	5.51221	4.97753	5.82396	5.53087	5.57621	4.22151	3.67131	4.52809	4.40934	4.25533	4.29648	5.3873	5.64142	5.06439	4.90758	5.59703	5.32132	4.27423	4.61052	4.27434	4.24014	5.40023	5.31455	5.44149	5.1982	5.1582	5.34293	4.84171	3.89673	4.45784	3.8797	4.168	5.81082	5.24038	5.66535	5.33358	6.04267	3.48677	4.0951	4.02033	4.43529	4.18343	5.65778	5.42825	5.55175	5.36504	4.84908	4.27513	4.14679	3.82116	4.33656	4.3279	4.93489	6.13686	5.9887	5.35213	4.64762	3.92523	4.138	4.28463	4.28152	4.66895	4.43234	5.12997	5.47974	5.63809	5.72368	4.61322	4.41412	4.34991	4.45722	4.03006	5.51036	5.5215	5.19274	5.00039	5.81243
3877	ENSMUSG00000029804	Herc3	hect domain and RLD 3	green	3.54236	3.95306	3.89941	3.76179	3.62493	3.9817	3.55524	3.59423	3.78895	3.65066	3.67388	4.23469	4.31299	4.21371	4.04069	3.68812	3.95788	4.04632	2.53173	3.39383	3.74486	3.91669	3.42859	3.9955	4.33246	4.26185	4.06983	3.99012	2.74117	3.30035	3.98602	4.10634	3.675	4.58308	4.16303	4.14433	3.92161	4.86457	4.28912	3.57732	3.58133	3.47659	3.2005	3.86439	4.30178	3.60839	3.92986	3.98009	3.28616	3.82875	3.99128	3.41304	3.94336	3.84845	4.29215	3.85316	4.08539	3.81279	3.51326	3.84767	3.34981	3.73605	3.47739	2.73585	3.4966	4.51587	3.72988	4.30393	3.62467	3.57713	3.99721	3.5289	2.49286	3.76905	4.06389	4.14421	4.24096	3.8249	3.86092	4.0502	2.95761	3.56265	3.34365
3878	ENSMUSG00000029811	Aoc1	amine oxidase, copper-containing 1	grey	0.491126	-2.79482	-2.20656	-3.0324	-1.34967	-1.33451	-3.35436	-4.79206	-1.41616	-3.0324	-2.00598	-5.3785	-1.32836	-1.28797	-4.45139	-3.0324	-3.0324	-5.3785	-1.53619	-2.92396	-1.09959	0.595525	-3.0324	-4.04567	-3.04234	-4.54761	-3.0324	-0.153074	-1.98536	-2.56343	0.199557	0.599322	-1.49175	-0.647805	-1.75715	-1.34113	-3.0324	-4.45139	-4.4898	-3.34032	-4.54761	-3.0324	-4.45139	-4.79206	0.674762	-4.54761	-1.8515	-2.19898	-1.40663	-0.98332	-2.83662	-3.0324	-4.45139	-5.3785	-1.00051	-4.54761	-2.01095	-3.67343	-2.71195	-4.79206	-1.41608	-1.99009	-2.68505	1.08034	-4.44202	-1.29038	-4.54761	-3.0324	-1.93788	-0.086398	-1.09165	-3.0324	-4.45139	-1.29238	-4.79206	-3.0324	-3.0324	-2.43747	-1.92297	-4.79206	-0.765966	-1.19699	-2.80074
3879	ENSMUSG00000029814	Igf2bp3	insulin-like growth factor 2 mRNA binding protein 3	grey	-4.0323	-2.77564	-0.397924	-2.97534	-0.937247	-2.71226	-0.661911	-1.73702	-0.87866	-1.49625	-1.61581	-0.492143	-4.35814	-3.58908	-0.98957	-2.12465	-1.98366	-0.185591	-0.978565	-1.96543	-4.3637	-0.882832	-3.30175	-0.928827	-4.35814	-3.58908	-2.20536	-2.98202	-0.952842	-3.58908	-4.3637	-2.98117	-2.46007	-4.0323	-4.0323	-1.84419	-0.690558	-4.3637	-4.0323	-1.94173	-3.58908	-1.58271	-2.0481	-4.35814	-3.58908	0.539163	-1.63065	-1.40456	-0.253813	0.709392	0.58516	-1.79586	-4.3637	-2.29005	-1.78736	-3.58908	-1.91206	-0.903495	-4.0323	-1.89514	-0.357166	-1.60991	-1.32707	0.525118	-4.0323	-1.73441	-0.620838	-1.76083	-0.0533287	0.593781	-3.58908	-1.68952	-1.98136	1.64249	-1.64864	-2.0057	-1.93702	-1.25986	-1.01053	-4.35814	-1.19652	-1.42914	0.0748739
3880	ENSMUSG00000029815	Malsu1	mitochondrial assembly of ribosomal large subunit 1	grey	3.98548	3.00461	3.42977	3.44741	4.09578	3.8179	3.61313	3.71025	3.18193	3.25962	2.84617	2.96795	3.06213	3.5191	3.67758	3.46649	3.63964	3.72413	3.85343	3.50848	4.15089	3.62619	3.36595	3.52412	3.60642	3.6886	3.62118	4.58796	3.7672	3.45212	3.67	3.75632	3.42513	3.26235	4.1666	3.91575	3.73663	3.88517	3.95524	3.65976	3.4364	3.61157	4.23886	3.60367	4.25197	3.84691	4.05739	3.59225	3.77185	3.88665	4.00552	3.34137	3.4326	3.40072	3.60175	3.14202	3.93933	3.2417	3.77274	3.60763	3.36712	3.27327	3.13721	1.04907	3.93221	3.25935	3.4997	3.75646	3.42807	3.56011	3.80191	3.37167	3.64353	3.77323	3.36053	3.63016	3.86654	3.43707	3.73444	3.71591	3.50854	3.36814	3.37518
3881	ENSMUSG00000029816	Gpnmb	glycoprotein (transmembrane) nmb	turquoise	-1.78924	-1.88474	-1.551	-1.26744	-2.40051	-1.98785	-0.432778	0.842334	-0.0675223	-2.81864	0.0711625	0.396695	-0.133702	-0.297365	-4.81572	-1.13338	-3.20062	-0.492062	-1.34608	-0.154407	-0.441783	2.46798	-1.35803	-2.94159	0.349643	3.84126	-1.53572	-2.94159	0.645326	-0.697892	0.688482	-4.81572	-0.963093	-2.94159	0.564842	-4.37884	-1.43613	-0.471177	0.173375	0.504637	-4.37884	-1.5052	-3.59784	-1.26416	1.2715	-2.63238	-2.99779	-0.681078	-4.46663	-0.396069	-0.750149	-2.00328	-1.17608	-2.94159	-3.47512	-1.3428	-1.85939	-1.02237	-2.94159	-0.986931	-4.46663	-0.875158	-0.536645	-2.94159	-2.94159	-4.46663	-3.1369	-2.09264	-2.76606	-0.582878	-2.2663	-0.592417	-2.99675	-2.94159	-4.46663	-0.50711	-0.367789	-1.37263	1.44663	0.00645758	-4.37884	-0.325867	-1.18206
3882	ENSMUSG00000029817	Tra2a	transformer 2 alpha	red	5.64265	5.3958	4.58968	5.13009	6.69759	5.65888	5.52452	5.25427	6.23635	5.47059	5.47463	5.4284	5.3095	6.30008	6.08804	5.36721	5.14737	6.07342	5.5647	5.72545	6.08515	5.89548	5.20544	5.18026	6.02647	5.91833	5.50393	5.75508	4.90746	5.8952	6.11777	6.412	5.39607	5.97925	6.10174	6.31751	6.24262	5.82249	6.38445	5.50818	6.09943	5.6128	6.60762	5.22287	5.10475	5.07919	6.30074	5.37512	6.31853	5.99711	6.05615	5.56043	5.18717	5.68305	6.06615	5.41734	6.50839	4.88826	5.60776	6.14526	6.20615	5.82389	5.06423	6.15765	5.98127	5.74297	6.09642	6.59746	5.33089	5.26004	5.50849	5.47694	5.64725	5.71428	5.97167	5.99029	6.02516	5.27353	5.69718	6.28597	5.12265	5.51751	5.49599
3883	ENSMUSG00000029819	Npy	neuropeptide Y	turquoise	-1.71094	2.04791	-2.40725	0.673824	-0.331775	-4.64727	0.216689	1.98663	-2.40725	-5.73279	-0.917037	-1.71094	2.69116	-0.620358	1.16227	-0.00856694	-5.73279	-1.71094	-6.09816	-2.40725	-1.0111	0.123935	-1.62153	-1.71094	0.694646	-2.40725	1.81528	-1.71094	-2.86618	-2.40725	-2.39395	2.75649	-2.62225	-1.71094	-1.71094	-2.40725	-3.2706	0.340573	-1.71094	1.67524	-2.40725	-4.01176	-6.25283	-6.09816	2.56878	-2.40725	-0.229711	-2.82141	-6.09816	0.538904	2.77245	0.0136358	-2.06734	-0.877565	-3.78984	-0.376307	-1.88584	-1.6331	-1.71094	-6.09816	-3.00978	-2.07118	-2.64297	-1.71094	3.37221	2.38274	-2.40725	2.79679	-2.87151	-6.09816	-2.40725	-0.170432	-6.25283	-1.71094	-1.95878	2.40894	-1.81107	-1.77569	-1.71094	1.77407	-2.40725	-1.04175	-1.08494
3884	ENSMUSG00000029821	Gsdme	gasdermin E	green	3.32518	2.7945	2.0042	1.83461	1.44629	2.20111	0.901323	1.69808	0.804217	1.65623	0.736506	2.5449	1.9556	3.08605	2.19045	1.91802	1.49723	0.0673642	1.4501	0.788899	1.91879	1.13759	1.13218	2.12725	2.58797	2.26181	2.00109	0.212979	0.4755	1.49844	0.971598	1.60573	1.15974	2.20768	2.5787	2.18128	2.39756	2.19619	1.21503	1.81081	0.650834	0.811699	0.818921	0.809169	1.72408	1.77284	2.52875	2.15201	1.04272	2.3746	1.45086	1.64205	2.08101	2.3925	2.43437	2.24589	2.26785	1.7689	2.12584	0.740504	1.78257	1.28382	2.55126	-0.636012	2.6409	2.96311	2.51419	2.08159	1.70529	-1.33301	0.704692	1.07111	0.721953	3.34439	2.87953	2.42047	2.41392	2.07252	2.03576	1.85265	0.744188	1.73157	0.708352
3885	ENSMUSG00000029822	Osbpl3	oxysterol binding protein-like 3	brown	3.84751	3.81739	3.71628	3.77543	4.14488	3.5946	2.50434	3.35009	2.83384	2.79928	2.96494	3.85521	4.32986	4.11179	3.62772	3.41532	3.45906	2.59904	2.4278	3.48016	3.42667	3.90628	2.85426	3.67037	4.32093	4.26273	3.69578	3.47192	2.4954	2.65151	3.64515	3.46055	2.86151	3.28546	3.88804	3.91857	3.60608	3.73123	3.03265	3.35079	2.70026	2.66248	2.31503	3.62333	4.27295	4.72092	4.32176	3.37727	2.81689	3.1578	3.4726	2.99267	3.49615	3.94961	4.1272	3.97192	4.32381	3.55472	2.91527	2.72711	2.96471	3.43424	3.89754	4.07325	4.75611	4.46805	4.27324	4.38779	3.54679	2.89726	2.04268	2.75437	2.82674	4.05493	4.4752	4.38599	4.48423	3.37623	3.19296	3.1523	1.71754	3.38931	2.35484
3886	ENSMUSG00000029823	Luc7l2	LUC7-like 2 (S. cerevisiae)	red	6.87889	6.61324	6.35876	6.71635	7.7138	7.18848	6.72698	6.60242	7.30693	6.90148	6.59172	7.17048	6.65363	7.38982	7.24839	6.64455	6.58867	7.13102	6.56244	6.87175	6.89569	7.18353	6.52971	7.04719	7.21669	7.4198	6.75762	6.87913	6.56764	6.87019	7.20075	7.50976	6.53708	7.22588	7.33177	7.44122	7.43312	7.3818	7.46949	6.63455	7.06827	6.74511	7.5531	6.78427	6.48883	7.02568	8.00372	6.94112	7.2503	7.28047	7.30947	6.88089	6.78569	7.04455	7.60593	6.95107	7.45301	6.61995	6.83436	7.52465	7.3795	7.18529	6.79321	7.36076	7.06587	7.48125	7.53044	7.76027	6.85976	6.84459	6.94515	6.84154	6.76695	7.19352	7.55642	7.48229	7.7324	6.76557	7.17892	7.35448	6.51345	6.75687	6.80021
3887	ENSMUSG00000029828	Spmip4	sperm microtubule inner protein 4	green	1.36378	-0.786275	-1.96008	-0.877696	-3.38317	-1.08861	-1.13486	-1.48376	-1.85453	-2.26407	-2.86622	0.0398137	1.54619	0.361447	-0.204982	-1.2696	-1.30617	-3.50035	-3.21328	-2.19672	-4.2594	-0.644677	-1.02696	-0.162087	0.121773	-0.586092	-0.178584	-3.50035	-4.10489	-4.56496	-0.235547	-5.47079	-2.61094	-3.50035	-0.118773	-1.03106	-4.56099	-0.988637	0.451589	-3.20363	-4.56496	-4.56099	-0.493564	-0.560532	0.787271	-2.05129	-1.08364	-2.25627	-4.10489	-0.501483	-0.936264	-3.61667	-1.9462	0.0781037	-0.660931	-1.35843	-1.71706	-1.60493	-3.50035	-4.10489	-4.10489	-2.91989	-1.60182	-3.50035	-3.50035	0.0473937	-0.833066	-0.11936	-2.08947	-4.10489	-3.1523	-1.63354	-2.2339	-3.50035	-0.212258	0.186731	-0.248233	-1.20529	-2.22276	-4.10489	-2.17239	-0.683261	-3.52481
3888	ENSMUSG00000029830	Svopl	SV2 related protein homolog (rat)-like	turquoise	-3.91864	-4.31457	-4.02529	-3.34757	-5.0989	-4.84456	-1.51112	-2.87233	-4.02529	-4.84456	-2.65349	-3.91864	-0.975361	-4.02529	-5.0989	-4.84456	-3.95349	-3.91864	-4.31457	-4.02529	-1.02961	0.618227	-2.28756	-3.91864	-4.31457	-4.02529	-4.84456	-3.91864	-4.31457	-4.02529	-0.0614071	-0.875507	-2.57597	0.750392	0.699316	-4.02529	-4.84456	-3.08102	-3.91864	-1.89816	-4.02529	-3.74132	-5.0989	-4.31457	-0.650078	-4.02529	-2.58106	-5.0989	-4.31457	-1.08717	-1.28444	-2.92891	-5.0989	-3.91864	-4.31457	-4.02529	-3.23106	-3.15074	-3.91864	-4.31457	-4.31457	-2.45552	-3.33256	-3.91864	-3.91864	-1.4165	-2.78335	-2.08788	-2.79876	-4.31457	-2.61263	-2.90651	-5.0989	-3.91864	-4.31457	-2.48318	-4.84456	-4.28358	-3.91864	-4.31457	-1.95896	-2.22692	-3.44826
3889	ENSMUSG00000029832	Nfe2l3	nuclear factor, erythroid derived 2, like 3	turquoise	-2.35177	-1.33357	-2.94803	-1.58887	-2.13772	-4.34772	-3.65255	-0.842925	-2.94803	-3.48671	-1.71752	-2.35177	0.310264	-2.94803	-0.654899	-4.58194	-5.15454	-2.35177	-3.65255	-2.94803	-2.23781	-2.84312	-2.73013	-2.35177	-0.112375	-2.94803	-2.1325	-2.35177	-3.65255	-2.94803	-1.69981	-1.53655	-1.35518	-2.35177	-2.35177	-2.94803	-3.58343	-1.7545	-2.35177	-0.378008	-2.94803	-4.32459	-4.54771	-3.65255	0.0577585	-2.94803	-2.1446	-1.56182	-3.65255	-3.65255	0.215228	-2.34344	-1.84217	-2.35177	-3.65255	-2.94803	-1.05018	-2.71593	-2.35177	-3.65255	-3.65255	-1.57375	-2.92494	-2.35177	-2.35177	-1.8119	-1.70609	-1.45863	-2.41268	-3.65255	-2.94803	-2.42182	-7.20401	-2.35177	-3.65255	0.36049	-0.603836	-1.81087	-2.35177	0.126245	-2.94803	-1.30754	-2.76543
3890	ENSMUSG00000029833	Trim24	tripartite motif-containing 24	yellow	5.2755	5.16706	5.14592	5.22903	5.73312	5.4316	4.75752	4.87908	4.89696	5.05262	4.61039	5.08414	5.38082	5.76243	5.17994	5.0629	5.17477	4.92528	4.7699	4.59247	5.03099	4.97834	4.68995	5.77496	5.39135	5.55691	5.12907	4.96085	4.88587	4.97805	5.20303	5.73105	4.69744	5.61747	5.41498	5.78957	5.58868	5.48508	5.37261	4.93688	5.25849	4.88507	5.11319	5.53956	5.15215	5.71037	6.08207	5.21067	4.67138	5.01097	5.02056	5.01457	5.32125	5.64563	5.66806	5.2865	5.64754	5.204	5.16365	5.2335	5.23326	5.34048	5.41421	5.48397	5.04045	5.76759	5.69598	5.81025	5.24684	5.19162	4.88163	4.90571	4.86336	5.58214	5.84274	5.64832	5.85621	5.2513	5.19041	5.00975	4.6898	4.78641	4.65937
3891	ENSMUSG00000029836	Cbx3	chromobox 3	grey	3.23297	3.48947	3.87482	3.37641	3.75775	3.80368	3.82864	3.46876	4.18145	3.6858	3.50004	3.85673	3.74786	3.57518	4.03442	3.52831	3.29506	3.52628	3.92979	3.46573	4.42006	3.80159	3.77027	3.54393	3.82017	4.03168	3.68346	4.68157	3.66845	4.21391	4.05743	4.08985	3.93238	3.45705	4.15128	3.53328	3.84095	3.75265	4.17792	3.77357	4.05756	3.85045	4.37065	3.66326	3.80184	3.33281	4.00563	3.76082	3.56319	3.76449	3.6927	3.60693	3.93218	3.75599	4.13766	3.72425	3.95181	3.46537	3.71664	3.90295	3.87088	4.01765	2.86057	3.75893	3.36732	4.02382	3.53486	3.96468	3.89681	3.77428	3.62584	3.62112	3.04715	4.23915	3.83311	3.88922	3.87895	3.85472	3.57125	3.3182	3.66123	3.70541	3.76137
3892	ENSMUSG00000029838	Ptn	pleiotrophin	turquoise	6.22329	5.82583	0.707379	2.77091	2.82602	0.260371	4.32749	5.94253	0.989849	0.201991	2.76138	2.86127	6.28809	2.3593	4.69024	1.7137	0.392773	-0.678886	-0.762119	2.13375	4.10124	4.24243	2.93525	3.0383	5.95846	-0.804634	3.68119	-0.678886	-0.241759	2.71039	3.97105	5.23821	2.53272	2.03362	3.93907	-2.31353	0.69584	4.03222	2.12032	5.92087	2.20039	1.51304	-0.548742	-0.921743	8.5655	2.0802	3.03474	2.92134	-5.4029	4.54434	8.70915	2.987	2.69281	3.88633	0.989655	3.42725	4.35817	1.97653	5.40568	0.675532	-0.736567	3.06817	1.901	3.54722	5.65212	6.2215	3.6188	4.41265	1.96723	-1.10877	0.621755	2.2728	-6.23898	-0.678886	2.65261	4.65966	3.85265	2.46325	1.71973	5.81271	3.52756	3.44912	2.33473
3893	ENSMUSG00000029843	Slc13a4	solute carrier family 13 (sodium/sulfate symporters), member 4	turquoise	-0.351225	2.3076	-2.60772	0.797669	-0.84536	-6.67632	1.18572	2.7757	-2.60772	-3.00478	-0.502749	-0.351225	3.82667	-2.60772	-1.60508	-4.02686	-2.30792	-0.351225	-4.83849	-0.239489	1.28135	0.788067	0.137922	-0.351225	3.88931	-2.60772	0.0299033	-0.351225	-3.07349	-2.60772	1.27838	-1.4107	-0.127899	-0.351225	-0.351225	-2.60772	-1.7542	2.48539	-0.351225	2.18704	-2.60772	-3.69627	-4.56532	-4.83849	5.68119	2.666	-0.294921	0.724539	-4.83849	0.34429	4.39606	0.670184	0.142713	-0.351225	-0.947489	0.0115818	1.44293	-1.05899	-0.351225	-2.70584	-4.83849	1.94215	-0.0141964	-0.351225	-0.351225	3.50583	0.0839615	2.12311	-0.0646533	-4.83849	-1.19507	1.08004	-6.84634	-0.351225	-0.424562	1.47593	1.02013	0.85348	-0.351225	2.68036	0.640481	1.60028	-0.142114
3894	ENSMUSG00000029847	Slc23a4	solute carrier family 23 member 4	grey	-3.69224	-4.46623	-4.32816	-3.06264	-4.437	-4.19282	-3.02853	-2.62782	-3.25159	-1.98457	-3.25397	-3.69224	-4.46623	-4.32816	-3.40776	-2.62888	-5.27834	-3.69224	-3.57462	-0.816225	0.334474	-1.17383	-3.18866	-1.21796	-1.6781	-0.97349	-2.51462	-3.69224	-4.46623	-4.32816	-2.15612	-4.437	-5.27834	-3.69224	0.227394	-4.32816	-1.41722	-4.437	-1.55276	-3.56498	-1.3465	-2.7946	-3.21912	-4.46623	-0.206452	-4.32816	-1.80099	-4.437	-1.78816	-0.244267	-4.32816	-0.993997	-0.329317	-2.33401	-0.575229	-3.30746	-2.241	-4.437	-3.69224	-0.496363	-1.22689	-1.88112	-1.26605	-3.69224	-3.69224	-0.964549	-1.63648	-2.09854	-2.38734	-4.46623	-2.21562	-3.74831	-2.61803	-0.14923	-0.5736	-1.23222	-1.24848	-2.17441	-3.69224	-4.46623	-4.32816	-5.27834	-4.437
3895	ENSMUSG00000029851	Tcaf2	TRPM8 channel-associated factor 2	turquoise	-2.12886	-0.705193	-2.76761	-2.29562	-3.23088	-5.87276	-2.14346	1.05311	-2.76761	-4.30861	-2.05707	-2.12886	0.340443	-2.76761	-2.04539	-3.44107	-4.98169	-2.12886	-4.28678	-2.76761	-0.625894	-0.453463	-2.44387	-2.12886	0.804118	-2.76761	-1.8093	-2.12886	-4.28678	-2.76761	-0.642311	-0.638067	-2.61098	-2.12886	-2.12886	-2.76761	-2.39396	0.0968497	-1.24016	0.10257	-2.76761	-3.72056	-3.06594	-4.28678	2.70374	-2.76761	-2.23996	-3.01131	-4.28678	-0.798154	1.31279	-2.17059	-2.1225	-2.12886	-3.29527	-2.76761	-0.371697	-2.56879	-2.12886	-4.28678	-4.28678	-0.364972	-2.99107	-2.12886	-2.12886	-0.243229	-2.76761	-0.388503	-3.01788	-4.28678	-2.76761	-0.908991	-7.14595	-2.12886	-4.28678	-0.502902	-0.247412	-1.70158	-2.12886	-0.0529054	-2.76761	-0.664787	-2.22741
3896	ENSMUSG00000029859	Epha1	Eph receptor A1	turquoise	-2.97789	-1.75881	-0.701063	-2.19043	-2.00224	-2.94739	-1.9423	-1.53108	-1.44965	-5.07383	-4.09314	-2.97789	-4.34071	-3.89222	-5.91732	-2.42437	-5.07383	-2.97789	-4.34071	-3.89222	-1.73917	-3.40854	-5.07383	-0.964271	-1.55258	-3.89222	-1.51857	-2.97789	-4.34071	-3.89222	-0.797441	-4.53479	-1.32857	-2.97789	-2.97789	-3.89222	-3.37106	-0.806755	-2.08919	-2.18019	-1.73859	-3.9706	-4.0486	-4.34071	-3.89222	-3.89222	-5.07383	-2.59028	-4.34071	-1.62324	-2.79668	-2.5829	-1.89188	-2.97789	-4.34071	-3.89222	-1.03387	-3.16936	-2.97789	-4.34071	-1.25232	-1.82952	-4.5381	-2.97789	-2.97789	-0.683323	-3.89222	-1.42804	-2.43122	-4.34071	-3.89222	-4.11484	-5.91732	-2.97789	-1.6312	-2.03074	-1.39623	-1.59593	-2.97789	-4.34071	-1.00931	-3.23842	-2.66046
3897	ENSMUSG00000029861	Fam131b	family with sequence similarity 131, member B	turquoise	-1.317	1.4288	-2.39759	-0.873223	-1.48214	-2.29411	-1.47606	1.57576	0.538654	-3.38412	0.0221493	-1.317	2.49161	-2.39759	-0.253949	-1.78049	-3.74148	1.47999	-4.09115	-2.39759	0.504768	-0.316133	-1.15425	-1.317	1.4658	-2.39759	-0.286617	-1.317	-4.09115	-2.39759	0.058938	-0.760616	-0.721966	-1.317	-1.317	-2.39759	-2.28748	0.670747	-1.317	0.880117	0.0876578	-3.0081	-2.94564	-4.09115	3.49968	-2.39759	-0.813906	-0.930562	-4.09115	0.451646	0.938041	-0.58569	-0.0995936	-1.317	-0.936358	-1.37689	0.466829	-1.46446	-1.317	-4.09115	-4.09115	-0.848946	-2.47155	-1.317	-1.317	1.12391	-2.39759	-0.298298	-1.30895	-4.09115	-0.285048	-0.883543	-7.15762	-1.317	-1.02283	0.831613	-0.0556578	-1.01547	-1.317	1.53403	-0.753525	0.215948	-1.6153
3898	ENSMUSG00000029862	Clcn1	chloride channel, voltage-sensitive 1	grey	-3.41167	-1.59891	-3.33999	-1.5761	-5.50055	-3.62882	-3.59615	-3.59615	-3.33999	-3.2115	-2.75266	-3.41167	-1.69459	-1.1147	-3.13213	-3.70415	-3.23409	-3.41167	-3.59615	-3.33999	-5.50055	-2.64154	-2.38511	-3.41167	-1.84643	-3.33999	-2.90364	-0.324785	-3.59615	-1.76908	-2.08786	0.166906	-3.09183	-3.41167	-3.41167	-1.5951	-3.62283	-3.89968	-3.41167	-3.59615	-3.33999	-3.60048	-3.63184	-1.49782	-3.33999	-3.33999	-1.85906	-2.68832	-3.59615	-3.59615	-2.24445	-1.81863	-0.919986	-3.41167	-2.60464	-3.33999	-2.72956	-2.24105	-3.41167	0.474042	-2.64145	-3.47447	-2.61203	1.8976	-3.41167	-3.59615	-3.33999	-2.46412	-1.58118	-3.59615	-3.33999	-3.83766	-4.07535	-3.41167	-3.59615	-2.05909	-1.87902	-3.23796	-3.41167	-3.59615	-3.33999	-3.73597	-2.13987
3899	ENSMUSG00000029864	Gstk1	glutathione S-transferase kappa 1	turquoise	3.06273	2.69068	2.6316	2.56549	2.46173	1.70198	2.24788	3.10948	2.41078	2.45721	2.24258	2.12257	2.57015	2.31331	3.64519	2.23344	2.26436	2.01692	2.38909	2.73507	3.31015	2.44105	2.5744	2.63471	2.92579	2.30785	3.15446	0.54799	2.28432	2.49178	2.90376	3.10659	2.43927	2.69053	2.71978	2.42794	1.08793	3.01633	2.73677	2.83902	2.32611	2.49997	2.23872	2.46479	3.36874	1.94935	2.09251	2.04222	2.52736	3.11255	3.05334	2.7149	2.55602	2.98557	1.65365	2.31645	3.05018	2.16931	2.13945	2.37403	2.59489	2.65505	2.17261	2.99968	3.13061	2.64263	2.61415	2.77414	2.00092	2.794	2.58696	2.5544	1.70339	2.72484	1.58868	3.18426	2.85678	1.99981	2.98457	2.9703	2.48616	3.14819	2.60151
3900	ENSMUSG00000029866	Kel	Kell blood group	turquoise	-3.53143	-2.12077	-3.79996	-4.13994	-5.11565	-5.63693	-4.118	-4.118	-3.79996	-5.63693	-5.11565	-3.53143	-4.118	-3.79996	-0.416175	-3.77412	-5.63693	-3.53143	-4.118	-3.79996	-3.90426	-1.73953	-2.893	-3.53143	-4.118	-3.79996	-4.76718	-3.53143	-4.118	-3.79996	0.00422921	0.0686098	-5.63693	-3.53143	-3.53143	-3.79996	-3.50505	-3.51478	-3.53143	-4.118	-3.79996	-3.9159	-5.11565	-4.118	-3.79996	-3.79996	-4.45603	-5.11565	-4.118	-4.118	-3.79996	-2.41683	-4.14826	-3.53143	-4.118	-3.79996	-2.5996	-5.11565	-3.53143	-4.118	-4.118	-1.97533	-5.11565	-3.53143	-3.53143	-1.21993	-3.79996	-2.45714	-4.27971	-4.118	-3.79996	-2.90061	-5.11565	-3.53143	-2.60857	-1.78389	-1.95933	-3.78256	-3.53143	-4.118	-3.79996	-3.49127	-3.83677
3901	ENSMUSG00000029869	Ephb6	Eph receptor B6	turquoise	3.41185	2.20755	-0.248086	0.946697	0.257896	-0.803177	0.319064	1.17604	-1.5828	-0.575645	1.09155	0.141348	2.56252	1.00753	1.15515	-0.403079	0.0407993	-0.120158	-0.0553521	-3.26899	1.73392	0.491438	-0.20893	1.2798	2.13951	1.6191	0.974627	-3.19694	-1.12889	0.411958	0.974805	-0.277313	0.585026	1.6497	2.69586	2.20696	0.530918	2.32698	0.905611	1.82423	-0.514289	-0.353848	-3.27871	0.419608	2.23998	2.24676	1.25081	0.899443	-0.603138	0.32024	2.30433	0.590772	1.81004	1.8499	-1.17874	2.19744	1.10124	0.623802	-0.0232332	-4.16385	-0.663051	0.973939	-0.418096	2.16976	-3.19694	1.87052	0.732526	1.77176	0.401733	-0.129952	-1.15645	0.0737877	-2.28332	2.21444	0.480638	1.77611	2.08321	0.632093	-0.798323	0.815325	0.62004	0.778235	-0.338123
3902	ENSMUSG00000029875	Ccdc184	coiled-coil domain containing 184	turquoise	-2.46856	0.451912	-3.14077	-3.15333	-1.65527	-3.92956	-1.66972	-0.683262	-3.14077	-4.64304	-1.20159	-2.46856	-4.06812	-3.14077	-1.05884	-5.62746	-4.18964	-2.46856	-4.06812	-3.14077	-0.25796	-1.65868	-4.23334	-2.46856	0.24682	-3.14077	-0.402369	-2.46856	-4.06812	-3.14077	-0.153671	-0.765474	-2.6859	-2.46856	-2.46856	-3.14077	-2.67033	-1.14579	-0.638901	0.321222	-3.14077	-3.90643	-6.89705	-4.06812	-3.14077	-3.14077	-2.32437	-3.11043	-4.06812	-4.06812	0.348821	-2.27092	-2.20566	-2.46856	-4.06812	-3.14077	-0.679376	-2.77287	-2.46856	-4.06812	-4.06812	-1.46135	-3.72611	-2.46856	-2.46856	-0.410742	-1.89883	-0.475663	-3.62874	-4.06812	-0.558987	-1.70533	-6.89705	-2.46856	-3.12439	-0.450411	-1.23151	-2.27936	-2.46856	0.404966	-1.07445	-1.25635	-3.6402
3903	ENSMUSG00000029878	Dbpht2	DNA binding protein with his-thr domain	turquoise	-2.39158	-0.367888	-2.67509	-3.46678	-1.82708	-5.68248	-0.0422651	-0.273433	-2.67509	-5.68248	-0.841033	-2.39158	-0.331574	-2.67509	-3.5413	-3.81967	-4.79141	-2.39158	-3.53454	-2.67509	-0.480779	-0.966901	-2.93855	-2.39158	-0.746411	-2.67509	3.04748	-2.39158	-3.53454	-2.67509	-0.947011	-2.20591	-1.83801	1.55719	-2.39158	-2.67509	-5.68248	-0.113232	-2.39158	-1.37402	-2.67509	-3.96145	-4.75539	-3.53454	0.527201	-2.67509	-1.10903	-2.19161	-3.53454	0.274201	-1.57955	-1.2062	-1.55722	-2.39158	-3.53454	-2.67509	-0.0260369	-1.88874	-2.39158	-3.53454	-3.53454	-0.315743	-3.5809	-2.39158	-2.39158	-0.406052	-0.775786	-0.842504	-2.83206	-3.53454	-0.562549	-1.23841	-7.03641	-2.39158	-3.53454	-0.88024	-0.20207	-1.42827	-2.39158	-3.53454	-2.67509	-1.09041	-1.92356
3904	ENSMUSG00000029910	Mad2l1	MAD2 mitotic arrest deficient-like 1	blue	2.87216	2.61836	2.77973	2.53879	2.84114	2.33445	3.95474	3.7916	3.74072	4.02578	3.37673	3.54638	3.21797	2.0803	3.33338	2.27767	2.26633	3.33187	3.48282	2.49418	4.48558	2.90291	4.17597	2.73892	2.66011	3.49687	2.76535	3.66731	3.79826	3.84957	3.79169	3.76489	4.12652	2.87127	2.89885	2.93942	2.4004	3.30415	3.25608	3.56947	4.02086	3.93741	4.47512	2.21274	2.72231	2.94164	1.76995	2.98214	2.88871	4.74779	3.5683	3.30932	3.16642	3.15068	2.54898	2.27014	2.57173	2.12837	3.1887	3.32425	3.35492	4.10741	2.5271	3.43162	1.70454	2.74841	2.74131	2.54178	2.54919	3.44474	4.10641	4.21575	2.32631	2.81176	2.16143	2.56884	2.36939	2.39301	2.60313	3.14043	2.94668	3.54321	3.98253
3905	ENSMUSG00000029911	Ssbp1	single-stranded DNA binding protein 1	red	4.90659	3.85143	3.75833	4.02949	5.02987	4.61379	3.82793	3.9524	4.33832	3.66978	2.71371	4.09397	3.65975	4.99911	4.32033	4.03879	4.18843	4.38788	4.25021	4.09264	3.56791	3.72545	3.65694	4.08584	4.16605	4.10624	4.0902	4.11391	3.76877	4.42799	3.92685	3.55073	3.60816	4.33095	4.13851	4.23154	4.48092	4.45772	4.85783	3.61139	3.78873	4.02916	4.66556	3.92262	3.65999	4.01357	4.97333	4.35493	4.41038	3.93425	4.12631	3.94638	4.02849	4.13969	4.47273	3.78661	4.52573	4.34386	3.6458	4.44955	4.39789	3.97733	4.08724	3.3924	3.9356	4.0806	4.28957	4.68671	4.45642	3.86755	3.9315	3.51705	4.23396	4.32998	4.44575	4.34936	4.67028	4.34894	3.91839	4.17517	3.76518	3.62986	3.59334
3906	ENSMUSG00000029913	Prdm5	PR domain containing 5	turquoise	0.514382	1.88725	-0.209612	1.04398	0.835376	0.109068	0.209914	1.10462	1.37292	0.0819273	0.190918	2.65024	2.55967	0.460052	2.0673	0.487646	0.174315	0.946732	-0.711239	-0.595183	1.94896	1.64506	0.944293	0.974652	2.92948	0.532762	1.78722	-2.74253	0.808259	1.58917	1.78075	1.51815	1.01986	0.716665	1.1771	1.6971	0.479302	2.06637	1.28667	1.63942	0.768286	0.308861	0.0653912	1.18111	1.96262	0.730475	1.11239	1.29996	-0.581684	0.686398	1.57343	0.628508	1.25817	2.63793	1.10382	1.03055	1.92828	-0.198989	1.42248	-0.105069	-1.45845	0.983739	0.430249	2.44451	-2.74253	1.47909	1.26095	1.44037	0.139854	-0.545696	0.179954	0.921374	-1.91866	3.12889	1.09131	2.08759	1.60134	0.828182	1.43474	1.22791	1.07561	0.877818	0.019453
[truncated: 17,111,533 more chars]
