## Supplementary material for "Microbiome-derived Short Chain Fatty Acids modulate microglial inflammatory responses in a sex- and metabolite-specific manner": Table S3 (part 1 of 3)

### Sheet: RawCounts
	SCFA1.10	SCFA2.24	SCFA3.8	SCFA7.2	SCFA7.26	SCFA7.3	SCFA2.22	SCFA2.23	SCFA3.6	SCFA7.1	SCFA7.25	SCFA1.3	SCFA2.25	SCFA3.3	SCFA7.29	SCFA7.5	SCFA7.6	SCFA1.2	SCFA2.26	SCFA3.2	SCFA7.27	SCFA7.28	SCFA7.4	SCFA1.7	SCFA2.31	SCFA3.10	SCFA7.8	SCFA1.9	SCFA2.33	SCFA3.11	SCFA7.30	SCFA7.31	SCFA7.7	SCFA1.4	SCFA1.6	SCFA3.4	SCFA7.12	SCFA7.34	SCFA1.5	SCFA2.29	SCFA3.5	SCFA7.10	SCFA7.33	SCFA2.2	SCFA3.12	SCFA3.14	SCFA7.14	SCFA7.36	SCFA2.1	SCFA2.18	SCFA3.13	SCFA7.13	SCFA7.35	SCFA1.13	SCFA2.3	SCFA3.16	SCFA7.16	SCFA7.38	SCFA1.16	SCFA2.4	SCFA2.9	SCFA7.15	SCFA7.37	SCFA1.20	SCFA1.21	SCFA2.6	SCFA3.21	SCFA7.18	SCFA7.40	SCFA2.5	SCFA3.20	SCFA7.17	SCFA7.39	SCFA1.17	SCFA2.7	SCFA7.20	SCFA7.21	SCFA7.42	SCFA1.19	SCFA2.8	SCFA3.18	SCFA7.19	SCFA7.41
ENSMUSG00000000001	1666	2055	1916	2085	2246	1715	1894	2197	1409	1739	3655	1243	2137	1421	2274	2288	2460	1017	2108	2014	1876	3925	2066	1173	1596	1834	2431	1212	1526	1827	2528	975	1946	1590	2113	1301	1889	2055	2051	2048	1263	1469	1491	2254	1770	1768	1169	3334	1257	1718	1580	1874	2390	2323	1869	1878	1685	3318	2173	1363	1395	1631	2700	1355	2502	1537	1358	1339	3219	1985	999	1837	2353	1797	1787	1681	1504	3303	1428	2327	1805	2463	2952
ENSMUSG00000000003	0	0	0	0	0	0	0	0	0	0	0	0	0	0	0	0	0	0	0	0	0	0	0	0	0	0	0	0	0	0	0	0	0	0	0	0	0	0	0	0	0	0	0	0	0	0	0	0	0	0	0	0	0	0	0	0	0	0	0	0	0	0	0	0	0	0	0	0	0	0	0	0	0	0	0	0	0	0	0	0	0	0	0
ENSMUSG00000000028	60	58	18	61	24	25	466	337	206	511	320	50	63	24	16	42	33	62	296	48	134	70	502	22	30	30	53	84	231	254	142	128	385	12	57	22	39	44	121	303	320	278	265	10	23	10	37	27	123	737	195	305	84	50	20	36	35	61	253	231	455	387	41	0	31	47	15	48	75	286	221	445	111	3	34	62	54	63	93	215	177	202	446
ENSMUSG00000000031	0	16	4	3	0	0	0	3	0	1	20	0	10	0	0	2	0	1	0	0	2	5	9	0	11	0	10	0	0	0	14	0	12	0	0	0	0	7	0	0	0	2	0	0	0	0	20	3	0	5	2	2	9	0	0	5	4	9	0	0	0	11	0	0	0	3	0	9	7	0	1	3	0	0	1	55	17	3	0	24	0	39	2
ENSMUSG00000000037	0	6	0	3	0	1	2	2	0	10	3	0	1	0	41	1	3	0	0	0	27	15	12	1	7	0	13	0	0	5	23	16	6	0	7	0	7	8	0	9	1	3	0	0	0	0	8	8	0	0	3	17	8	0	0	0	7	10	0	0	12	13	17	0	0	10	0	6	4	0	6	2	1	0	2	16	12	7	4	22	0	12	6
ENSMUSG00000000049	0	0	0	2	0	0	0	0	0	0	2	0	0	0	0	0	3	0	0	0	1	0	2	0	0	0	1	0	0	0	4	0	0	0	0	0	0	5	0	0	0	0	0	0	0	0	1	0	0	0	0	2	0	0	0	0	0	0	0	0	0	0	0	5	0	1	2	0	0	0	0	0	0	1	0	3	0	0	1	0	0	0	0
ENSMUSG00000000056	1239	1146	1049	1523	1162	1368	821	727	626	751	971	826	1182	898	1472	1916	2241	428	875	841	550	979	840	935	1129	1499	1596	534	546	793	997	376	846	1580	1846	1319	2117	1236	1241	876	503	730	676	1855	1053	795	979	1839	548	824	655	665	1334	1938	1336	1236	1370	1957	693	565	704	717	1501	1007	2065	913	1060	1263	1770	989	448	569	1112	1419	1592	1090	1080	2026	381	1033	598	1044	1001
ENSMUSG00000000058	181	275	113	333	920	94	84	249	19	82	729	78	388	129	1855	200	185	7	37	13	740	1249	214	75	410	112	359	10	45	44	1768	411	233	69	83	107	94	1386	24	195	50	67	105	49	361	89	290	760	19	128	154	243	436	126	88	106	784	532	91	18	52	515	632	44	183	231	57	634	506	115	15	355	49	129	124	690	735	621	34	294	17	628	490
ENSMUSG00000000078	2253	2913	3137	4282	4018	3444	2095	2247	2281	3314	5889	2123	2690	1940	3955	5172	5303	2007	2911	3478	3112	11127	4560	1899	2256	3100	4370	2585	1677	2433	4504	2618	3780	2981	3398	2155	3781	3749	3393	2631	1761	3194	3181	3491	2908	2265	2462	6180	2094	2257	1911	3544	4424	3567	2809	2637	3174	7330	3036	1982	2628	3475	6492	2485	3979	2307	1939	2876	6234	2956	1474	3663	6527	2695	2841	3750	3173	6853	1581	3004	2262	4975	5722
ENSMUSG00000000085	858	1351	1049	1526	959	1326	870	987	694	1106	931	823	1446	1258	1075	1556	1701	493	769	702	511	777	1195	839	1071	1454	1683	757	654	891	882	241	1075	1291	1267	1292	1099	911	913	922	774	831	544	1743	1086	1097	1360	1270	576	940	726	993	978	1567	1404	1236	1590	1416	843	709	936	947	1369	905	1441	1112	825	1438	1341	1087	528	1051	983	1161	1494	1447	1341	1407	512	852	628	974	1051
ENSMUSG00000000088	247	747	571	313	445	219	1801	1663	859	611	1224	303	776	308	738	281	293	633	1599	865	1112	1085	694	297	654	539	346	599	1086	1169	1014	500	608	369	831	361	185	772	1090	1489	1040	400	788	605	725	445	197	527	806	1722	1086	633	558	655	404	475	352	511	984	885	1130	503	470	317	512	481	313	254	450	1689	794	647	616	569	492	378	279	550	627	1207	1110	788	1238
ENSMUSG00000000093	0	386	7	480	405	70	285	869	3	77	1032	0	674	7	1042	114	72	0	6	4	1213	2238	571	9	594	38	455	0	22	10	2250	1984	450	8	26	4	218	1163	3	723	0	250	11	40	411	32	225	1133	0	635	519	421	1319	22	83	25	584	597	0	20	11	632	842	0	0	525	21	419	512	20	2	379	8	15	82	869	891	773	7	845	34	909	893
ENSMUSG00000000094	0	2	0	1	9	0	0	3	0	0	6	0	0	0	0	0	0	0	0	0	0	13	0	0	18	0	0	0	0	0	16	0	0	0	0	0	0	28	0	3	0	0	0	0	4	0	2	10	0	0	3	4	0	0	0	1	18	2	0	0	0	15	17	0	0	0	0	5	4	0	0	6	0	0	0	15	21	6	0	0	0	12	2
ENSMUSG00000000103	0	0	0	0	0	0	0	0	0	0	0	0	0	0	0	0	0	0	0	0	0	0	0	0	0	0	0	0	0	0	0	0	0	0	0	0	0	0	0	0	0	0	0	0	0	0	0	3	0	0	0	0	0	0	0	0	0	0	0	0	0	0	0	0	0	0	0	0	0	0	0	0	0	0	0	0	0	0	0	0	0	0	0
ENSMUSG00000000120	0	6	0	16	12	3	0	26	0	0	29	0	19	0	22	4	7	0	0	0	29	17	10	0	38	0	12	0	0	0	44	0	11	0	0	0	0	44	0	18	0	1	1	0	20	0	6	73	0	0	18	16	48	0	0	4	21	16	0	0	0	11	31	9	0	10	0	18	38	0	0	14	0	0	0	41	29	38	0	0	0	32	27
ENSMUSG00000000125	0	6	0	4	18	1	1	11	0	1	72	0	4	0	57	11	0	0	0	0	46	52	9	0	15	0	24	0	0	0	61	38	15	0	0	0	1	50	0	15	0	5	0	0	19	0	2	82	0	0	1	17	26	0	0	2	30	34	0	0	0	18	15	0	0	7	0	4	45	0	0	5	0	0	0	39	17	35	0	6	0	20	29
ENSMUSG00000000126	0	21	0	8	24	3	5	11	0	0	42	0	39	0	42	3	0	0	0	0	95	55	12	0	11	0	124	0	0	0	98	25	4	0	0	0	3	88	0	14	0	0	0	0	6	0	11	40	0	0	11	17	29	0	0	0	29	15	0	0	0	29	17	0	0	19	1	25	13	0	0	27	0	0	0	27	28	25	1	0	0	58	19
ENSMUSG00000000127	365	583	615	1053	855	1244	966	863	627	1422	981	403	595	531	422	1165	1149	384	887	431	386	731	1454	369	508	662	1127	429	712	700	874	408	1382	531	684	476	496	772	721	865	799	711	902	634	432	526	1135	909	527	1077	738	1421	631	685	573	613	1079	945	962	782	925	1332	950	413	688	434	476	1265	921	846	479	1331	898	510	601	1197	1230	941	437	747	630	1353	1250
ENSMUSG00000000131	2091	2435	2273	3482	2311	3087	3119	2586	2284	3225	4036	1486	2610	2013	1858	3749	3889	1801	3095	2267	1260	3051	3846	1486	1986	2631	3873	2604	1696	2582	2122	1259	3472	2575	2515	2258	3115	1940	3137	2828	2481	3048	1753	2817	1713	2208	3109	3479	1741	2519	2303	3815	2385	3017	2543	2239	3611	3779	2602	2504	2806	3683	3023	1508	2809	1818	1959	3266	3503	3016	1553	3756	3606	2079	2566	3481	3032	3789	2039	3283	2174	3569	3786
ENSMUSG00000000134	5333	5333	6026	4848	3682	4371	4954	4231	4320	3637	4628	4382	5871	6095	2663	5801	5598	2896	5155	4320	1412	3304	3969	4085	4272	6875	5249	3704	3655	4735	2098	1714	3403	5811	6589	5953	4769	2191	5297	4501	3515	3260	2112	7250	4686	5185	3877	4641	3818	4146	3678	3888	3719	8431	6322	6166	3808	5816	5124	4290	5157	3176	4362	3501	7118	4360	4797	3824	5374	5275	2605	3380	4325	6073	7498	3813	3206	5229	3052	6079	4217	3613	3863
ENSMUSG00000000142	0	241	8	287	370	42	113	310	1	41	560	9	305	5	908	99	53	11	9	3	568	1736	274	9	305	1	559	0	6	0	1000	757	213	5	21	9	124	833	0	205	0	109	21	0	234	5	280	654	0	53	224	259	515	8	17	6	819	406	29	8	25	388	359	0	14	275	11	511	399	0	4	286	17	27	21	801	568	559	5	304	2	390	406
ENSMUSG00000000148	1180	1423	1339	1434	957	1301	1479	1357	1408	1184	1799	1009	1610	1552	737	1785	1926	1051	1567	1411	601	1423	1448	946	1129	1731	1648	1544	989	1430	986	687	1261	1340	1625	1348	2235	739	1964	1369	1157	1403	812	1969	1046	1356	1245	1734	1115	1232	1056	1445	1606	1988	1667	1498	1242	2162	1663	1341	1440	1046	1498	948	1886	1093	1218	1195	1979	1655	784	1216	1803	1728	1706	1167	1072	1858	1142	1925	1187	1408	1645
ENSMUSG00000000149	9903	12960	11484	9894	7486	8092	8586	9088	5758	6898	9718	8313	11659	9717	8942	10860	10843	3997	8811	5523	4606	5458	7677	7912	9134	12029	10361	5245	6631	6783	6483	3533	6454	10875	12063	10106	8556	6557	6338	8418	5810	5440	4051	16706	9871	10234	6102	11986	5204	7641	5916	6692	10848	15125	11179	11358	6995	13871	8289	5852	7534	5372	11799	7350	14008	7922	8220	5917	12280	8982	4223	6588	7518	10761	12006	6755	5588	13050	4535	8810	6593	6563	8894
ENSMUSG00000000154	0	6	9	29	11	16	11	22	1	8	31	2	18	7	0	17	12	15	21	32	34	81	16	9	29	16	23	32	0	5	90	0	11	0	20	7	16	41	25	12	8	16	5	5	0	0	26	33	15	14	11	26	48	3	8	21	25	12	25	9	4	24	12	0	25	18	7	26	20	18	3	13	12	34	19	30	28	46	8	22	8	30	51
ENSMUSG00000000157	0	35	5	21	0	5	5	15	0	1	39	1	27	3	13	10	8	0	0	0	11	26	76	0	10	0	9	0	0	0	8	0	4	0	0	1	10	5	0	68	0	10	0	0	25	7	10	0	3	26	4	11	11	1	7	10	28	3	15	0	4	8	0	20	0	68	0	21	7	0	0	10	2	0	0	69	57	17	21	168	1	77	8
ENSMUSG00000000159	0	2	0	0	0	0	0	0	0	0	3	0	0	0	32	0	0	0	0	0	14	18	2	0	8	0	0	0	3	0	17	24	0	0	0	0	0	30	0	5	0	0	4	0	0	0	4	1	0	2	10	5	0	0	0	1	2	0	0	0	0	12	3	0	0	5	0	5	0	0	0	2	0	0	0	11	10	7	0	0	5	1	2
ENSMUSG00000000167	0	2	0	5	38	12	16	12	5	3	38	0	30	3	52	5	4	9	4	2	56	129	14	2	21	0	33	0	7	14	54	24	23	0	6	8	0	69	16	15	13	9	0	0	32	4	10	37	20	22	21	16	21	1	3	11	35	18	32	4	12	23	27	0	0	17	2	15	26	0	9	16	10	0	0	13	29	59	4	22	1	41	34
ENSMUSG00000000168	511	771	560	713	678	631	1029	921	637	739	1610	281	727	410	711	723	832	482	858	721	819	1359	884	335	582	593	938	709	560	731	1117	436	896	587	611	415	709	1102	793	921	579	719	632	732	617	366	542	1172	556	908	780	889	949	790	643	570	820	1249	924	502	700	794	987	347	556	539	433	712	1073	761	377	849	917	491	655	755	708	1229	398	874	607	937	1293
ENSMUSG00000000171	730	1203	985	789	1684	522	2042	2117	1204	1045	2043	798	1393	774	1878	723	716	806	1805	1385	2420	2577	1084	684	1164	1061	773	1182	1307	1443	2531	1404	941	854	1281	898	591	1883	1521	1857	1381	830	2367	1604	1078	926	337	1491	927	1804	1238	1057	1194	1363	1017	1052	543	1375	2109	1260	1553	832	1449	756	1151	750	776	420	1199	1878	898	1134	1402	1113	1096	611	491	1287	915	1966	1385	1373	2074
ENSMUSG00000000182	0	0	0	0	0	0	0	0	0	0	0	0	0	0	0	0	0	0	0	0	0	0	0	0	0	0	4	0	0	0	0	0	0	0	0	0	0	0	0	0	0	1	0	0	0	0	0	0	0	0	0	2	3	0	0	0	1	0	0	0	0	0	0	0	0	0	0	1	0	0	0	0	0	0	0	1	0	0	0	0	0	0	0
ENSMUSG00000000183	0	0	0	0	0	0	3	1	0	0	1	0	0	0	0	0	0	0	0	0	0	0	3	0	0	0	0	0	0	0	0	0	0	0	0	0	0	0	0	0	0	0	0	0	0	0	0	0	0	0	0	3	1	0	0	0	0	0	0	0	0	0	0	0	0	0	0	0	0	0	0	0	0	0	0	0	0	0	0	0	0	0	0
ENSMUSG00000000184	108	2196	24	2839	1074	373	635	1968	45	452	5224	36	3713	17	3861	1040	801	186	187	324	3587	4298	2602	13	1877	58	7137	297	73	120	7850	2458	2121	3	26	30	1188	7918	101	1097	90	998	167	17	1773	52	819	7132	111	1012	1173	1230	6080	13	128	24	2452	4761	76	77	79	1711	4246	34	79	2023	48	1854	5935	112	55	1365	75	19	154	3417	2712	6060	118	1658	132	1967	3923
ENSMUSG00000000194	2728	3785	4022	4213	2903	3656	5151	4921	3712	4351	6223	2582	3969	2931	2822	4768	4966	3549	5377	4958	1910	4479	4750	2619	2960	3942	4450	5013	3837	4326	3086	1545	4300	3212	3771	3242	4319	2471	5321	5057	3958	4215	3132	4957	3030	3432	2980	4481	3081	3923	3486	4397	3815	5195	3834	3733	3307	5316	5584	3686	4061	3408	4387	2310	3650	2678	2701	3115	4822	5622	2655	3854	5501	3398	3823	2833	2816	4715	3571	4376	5026	4063	5345
ENSMUSG00000000197	0	31	0	74	139	7	9	46	0	9	699	0	75	0	546	33	0	0	0	0	397	329	67	0	43	0	863	0	0	0	452	131	79	0	0	0	24	724	0	39	0	12	13	0	75	8	56	245	0	8	31	103	295	1	0	2	108	302	0	0	0	113	84	0	0	39	0	170	184	0	0	34	10	0	6	165	109	369	0	12	0	97	179
ENSMUSG00000000202	46	700	61	238	410	87	207	491	12	69	740	34	806	43	1130	153	82	12	8	7	815	718	178	27	382	56	577	0	17	17	657	787	258	45	80	46	139	787	9	373	11	122	53	35	257	14	207	1008	2	97	91	246	1135	37	31	57	692	579	46	7	21	203	374	0	0	254	33	257	341	40	6	117	6	57	66	558	365	530	9	312	11	325	680
ENSMUSG00000000204	0	13	0	59	22	2	144	138	20	47	243	0	5	0	3	4	5	4	20	10	731	572	180	0	8	0	29	0	5	0	511	815	119	0	0	1	9	28	2	128	0	81	11	5	0	0	1	6	119	886	236	250	52	0	1	1	36	12	74	14	85	613	11	0	0	8	0	11	2	12	19	301	32	0	0	173	40	1	398	372	15	1093	258
ENSMUSG00000000214	0	38	0	7	0	0	9	21	0	0	29	0	24	0	0	5	0	0	0	0	6	17	0	0	0	0	9	0	0	0	1	0	1	0	0	0	0	0	0	11	0	0	0	0	1	0	4	0	0	0	5	8	2	1	0	0	4	0	13	0	12	3	5	0	0	25	0	12	0	0	0	7	0	0	3	6	4	1	0	0	0	0	6
ENSMUSG00000000215	0	7	0	3	16	0	3	0	0	0	8	0	14	0	0	0	0	0	0	0	17	7	6	0	6	0	0	0	0	0	0	0	2	0	0	0	0	38	0	0	0	0	0	0	4	0	1	8	0	0	0	0	4	0	3	0	0	2	12	0	0	8	18	0	0	4	0	0	3	0	0	3	5	0	0	7	0	4	0	0	0	0	4
ENSMUSG00000000216	0	0	0	0	12	0	0	0	0	0	0	0	0	0	24	0	0	0	0	0	1	0	0	0	0	0	48	0	0	0	2	0	0	0	0	0	0	0	0	0	0	0	0	0	0	0	0	0	0	0	0	0	0	0	0	0	0	3	0	0	0	0	0	0	0	0	0	0	2	0	0	0	0	0	0	0	0	0	0	0	0	0	2
ENSMUSG00000000223	10	69	0	64	104	13	22	86	2	21	276	0	133	0	181	20	21	8	0	3	290	191	33	0	37	1	143	0	0	0	270	97	44	0	0	0	28	294	5	31	0	29	35	0	14	0	54	221	5	47	18	64	208	0	1	7	189	152	0	14	18	79	73	0	0	20	1	87	84	0	0	41	0	0	9	169	57	198	0	48	8	58	89
ENSMUSG00000000244	160	218	201	288	382	278	500	367	361	525	357	124	216	199	260	366	341	218	417	426	331	413	510	165	239	377	274	504	283	387	266	398	419	184	277	157	268	275	445	395	337	529	492	270	156	145	251	219	310	416	314	512	238	339	198	235	248	363	305	367	488	426	303	101	204	216	153	312	206	408	223	593	409	144	199	347	281	258	307	437	239	595	466
ENSMUSG00000000247	0	140	1	120	231	22	48	163	3	18	277	0	149	4	600	32	23	0	0	2	396	537	91	0	87	0	190	0	8	0	312	306	75	0	9	1	54	575	3	115	6	17	80	0	128	6	97	359	0	15	83	122	384	0	3	6	427	276	0	2	11	52	169	0	0	87	3	154	183	0	3	34	1	3	5	319	218	357	1	223	1	137	218
ENSMUSG00000000248	0	0	0	0	0	0	0	0	0	0	0	0	0	1	0	1	0	0	0	0	0	0	0	0	0	0	1	0	0	0	0	0	0	0	0	0	0	0	0	0	0	0	0	0	0	0	0	2	0	0	0	0	0	0	0	0	3	0	0	0	0	1	0	0	0	0	0	0	0	0	0	0	0	0	0	0	0	1	1	0	0	0	0
ENSMUSG00000000253	952	1066	1153	805	726	832	1041	954	702	634	884	591	1031	948	633	786	975	301	883	477	454	391	690	734	805	987	795	318	711	779	475	351	590	925	1052	815	847	678	623	767	643	548	474	1571	841	856	481	1045	462	861	656	555	844	1317	1099	1043	404	1123	766	601	720	454	925	794	1257	742	767	428	965	957	516	515	716	1094	948	425	399	1052	375	763	743	614	796
ENSMUSG00000000263	0	0	0	0	0	0	0	0	0	0	13	0	0	0	5	0	0	0	0	0	0	0	1	0	1	0	2	0	0	0	0	0	0	0	0	0	0	6	0	0	0	0	0	0	0	0	0	0	0	0	0	0	0	0	0	0	0	1	0	0	0	1	0	0	0	0	0	1	2	0	0	0	0	0	0	0	2	1	0	0	0	0	1
ENSMUSG00000000266	0	113	0	127	191	15	65	163	4	29	342	0	162	1	346	42	33	0	0	0	261	560	111	0	136	4	378	0	0	0	534	329	137	0	0	0	49	628	0	73	0	30	38	0	96	7	84	442	0	58	62	77	278	4	17	2	345	291	0	0	0	174	264	0	50	54	5	227	205	11	0	120	2	0	7	270	260	349	3	137	4	228	329
ENSMUSG00000000275	1423	1140	1404	1500	1308	1205	2536	2370	2758	2524	3955	844	1523	1077	950	1662	1435	1664	2909	2173	1475	2235	3236	884	1303	1579	1786	2135	1710	2888	2639	1383	2472	1525	1321	1328	1509	1190	3108	2891	2223	2582	1712	1524	1123	1071	1203	1684	1763	2679	2108	2827	2107	1609	1249	1248	1471	1871	2192	2312	3181	2699	1734	825	1444	998	1029	1411	1459	2891	1680	2853	2803	1581	1335	1694	1332	1616	1512	3073	2376	3017	3002
ENSMUSG00000000276	222	201	156	282	350	187	138	203	158	169	567	107	300	153	183	229	237	40	139	136	318	456	197	79	190	191	478	40	75	104	483	91	154	212	102	131	174	745	149	177	115	115	110	108	253	147	314	505	98	128	179	246	401	275	145	244	284	442	46	83	87	227	323	103	165	212	151	319	442	138	80	182	189	123	226	407	384	485	85	223	97	268	314
ENSMUSG00000000278	1877	2813	3097	1673	1259	1421	3635	3199	2199	1835	2671	1782	3173	2000	1257	2033	2127	1612	2907	2447	1021	3341	1915	1805	2079	2734	1860	2602	2589	2667	1493	634	1700	2525	2970	2150	1603	1011	2332	3034	2278	1327	993	3387	2405	2530	942	2143	1904	3357	2067	1761	2139	3628	3025	2591	1261	2725	3081	2276	2553	1210	2393	1893	3012	2086	1999	1181	2568	3690	1658	1700	1735	2925	2662	1280	1136	2381	1806	2710	2371	1670	2723
ENSMUSG00000000282	2981	2185	2715	3192	1694	2447	1526	1477	1440	1626	1995	1587	2779	2194	1420	2899	2976	700	1650	1314	620	1508	1837	1755	1642	2826	3030	738	1230	1487	1148	697	1567	2497	2660	2121	2531	1417	1786	1338	1289	1405	720	2820	1995	2174	2018	2605	762	1456	1128	1826	2056	3240	2874	2682	1926	3675	1171	1231	1499	1431	2919	1421	2110	2262	1880	1859	3089	1944	786	1549	1841	2540	2636	2421	2048	3194	817	1719	1057	1445	1909
ENSMUSG00000000290	16947	16431	21579	12701	8051	10734	34679	28477	22883	16363	27240	12886	17648	14959	6340	13486	14263	21535	34467	36277	5696	18040	21155	13583	12669	22167	10831	31759	24723	25371	7799	6075	16458	16616	20315	15622	9079	4879	32088	31755	23193	14087	10815	24695	14462	16522	5959	13882	22856	26954	20928	17395	13193	25638	19901	20558	6117	17251	37743	23072	30183	12117	15659	11836	19170	13482	14521	5911	14054	35099	16313	17023	20880	19228	20741	6919	5739	12989	24766	28868	30515	21269	21833
ENSMUSG00000000295	90	76	88	67	96	76	196	208	112	74	95	48	106	78	79	66	71	75	161	141	165	197	102	62	101	121	73	197	111	96	111	171	83	108	143	93	72	125	143	122	63	98	109	123	70	65	81	137	133	161	115	101	79	95	101	101	77	120	146	99	95	70	109	11	5	54	57	72	116	88	71	74	54	70	102	95	85	96	79	56	112	92	121
ENSMUSG00000000296	0	22	0	18	14	1	14	48	0	2	75	0	60	7	85	0	2	0	0	0	90	105	19	0	47	6	11	0	5	0	90	32	3	0	0	0	0	104	0	29	0	6	0	0	19	3	9	43	0	16	21	13	29	0	0	0	29	42	0	0	0	29	23	0	0	46	5	34	41	0	0	25	0	0	2	40	34	53	0	27	1	35	26
ENSMUSG00000000301	0	17	14	12	25	7	59	45	26	23	40	9	10	15	8	7	4	9	69	47	31	25	38	9	30	32	14	99	58	34	24	61	36	11	21	6	11	22	39	60	54	31	51	0	20	9	8	20	33	48	51	29	25	21	19	18	9	15	73	57	50	39	5	0	36	10	13	10	11	44	14	18	27	0	16	15	14	18	37	22	51	30	49
ENSMUSG00000000303	16	19	1	24	13	1	0	10	0	3	33	2	9	4	8	13	4	2	8	9	39	40	19	0	15	2	26	59	0	0	330	24	18	0	0	1	3	586	3	2	0	3	1	6	11	0	41	54	3	36	7	81	16	4	5	1	60	19	16	2	2	122	11	77	0	5	2	68	95	0	0	65	0	0	1	108	81	205	2	38	7	108	28
ENSMUSG00000000305	36	64	1	110	40	13	30	115	1	20	250	0	97	4	213	46	13	0	0	0	186	108	68	3	45	4	96	0	0	0	224	85	67	0	0	1	24	257	0	23	0	15	35	0	53	0	53	207	0	20	45	77	242	2	4	5	149	115	0	1	0	42	66	30	0	55	3	91	123	0	1	50	0	0	5	172	89	177	0	43	0	68	200
ENSMUSG00000000308	35	19	14	24	77	0	4	11	0	0	497	0	50	0	90	5	4	0	7	0	216	105	15	3	24	4	107	28	6	0	207	119	14	2	9	0	8	525	12	17	2	0	22	22	47	4	24	101	0	16	3	37	163	0	0	4	31	182	0	0	0	43	23	7	0	26	3	31	80	0	0	35	1	0	6	33	21	184	3	20	10	12	103
ENSMUSG00000000317	0	50	0	21	76	1	16	53	1	19	102	6	72	5	268	6	2	0	5	0	185	743	37	0	85	0	18	0	16	15	295	128	19	0	6	0	8	132	0	40	17	18	11	0	49	11	25	66	8	12	51	34	66	8	4	1	189	28	0	6	0	116	57	0	0	25	1	70	39	12	7	107	4	0	5	71	78	46	0	30	14	94	45
ENSMUSG00000000318	22	121	27	55	51	39	28	96	18	13	69	0	152	69	171	83	40	0	48	115	73	212	41	1	164	100	123	0	31	32	71	0	49	0	7	58	40	56	32	108	13	26	13	38	170	10	317	80	23	50	73	135	104	30	12	63	437	61	30	22	47	72	33	32	59	159	32	440	71	19	16	71	9	45	47	627	335	119	18	106	31	162	33
ENSMUSG00000000320	0	57	11	21	62	14	0	43	0	3	38	10	44	21	148	24	4	3	0	0	75	44	12	11	77	19	25	0	5	0	124	82	8	12	0	14	13	129	2	19	2	6	1	13	86	5	86	56	0	19	34	63	99	15	18	15	192	65	0	3	2	50	78	0	6	48	16	149	28	0	1	52	4	14	17	233	160	58	3	65	5	48	36
ENSMUSG00000000325	1791	1655	2042	1782	1709	1904	1166	1131	987	775	1139	1285	2149	2465	1070	1909	1952	606	916	691	958	1432	884	1420	1570	2706	2000	885	570	898	1266	1041	766	1670	2192	1884	2147	1262	1248	993	676	689	532	2991	1315	1471	2018	2273	659	1060	940	1047	1758	2682	2498	2422	1955	2585	1017	832	1105	1078	1870	700	1729	1744	1864	2142	2198	1139	522	835	850	1918	2827	1969	1719	2111	643	1891	657	1189	1035
ENSMUSG00000000326	4595	5844	5873	3487	4348	2477	6669	6302	4970	3111	5724	3781	5286	5124	4711	3531	3734	3636	7289	6109	3225	4729	3520	3655	4108	6129	3724	5613	4813	5127	3346	1915	3171	4700	6214	4976	1805	3242	7084	6630	4361	2052	4098	7682	4497	4802	1798	4385	3841	5060	4558	3164	2811	7938	5542	5568	2264	4744	6121	4510	5851	2536	4671	3529	6210	3830	3997	2114	4073	6269	2912	2916	4859	4913	6215	2156	1863	4071	3659	6696	5381	4153	4331
ENSMUSG00000000339	209	319	305	272	239	262	596	582	448	339	509	238	407	323	291	263	270	333	483	485	325	645	407	216	286	467	284	223	374	515	363	221	325	412	394	219	168	411	536	566	359	253	227	580	318	223	169	423	360	458	399	356	298	482	301	373	211	420	546	373	435	314	367	263	353	280	252	217	387	614	240	372	353	410	374	268	226	332	336	498	427	366	480
ENSMUSG00000000340	425	522	620	489	327	319	621	632	551	392	825	387	710	410	321	517	506	386	586	574	298	688	460	406	543	720	560	590	364	646	498	172	463	625	736	504	313	534	728	595	520	282	396	759	522	492	261	731	435	396	548	446	414	735	544	583	319	655	822	548	475	318	568	484	533	391	448	301	626	704	349	355	500	454	603	372	335	585	464	811	463	608	536
ENSMUSG00000000346	4345	5621	5560	4703	4538	2497	4924	5007	3141	3460	6875	3709	5887	3872	4924	4806	4643	2373	4685	4225	3163	7481	4273	3479	4940	5808	4433	3323	3434	3877	4843	1897	3507	5718	5867	4760	2418	4640	4397	5101	3180	2355	2751	6823	5651	5266	2274	5924	3018	4935	3665	3397	4283	6379	5061	5228	2990	6884	4853	3439	4081	3008	6548	3761	6010	4140	3600	2584	5920	5244	2711	3740	4867	5370	5165	4040	3008	6446	2561	4942	3238	4827	6094
ENSMUSG00000000355	237	234	232	363	521	336	458	399	452	520	755	223	245	302	464	393	442	303	525	381	542	543	560	143	276	281	420	678	337	410	577	289	484	184	324	276	324	346	629	530	400	441	715	321	208	311	416	514	321	486	508	524	426	313	322	217	415	424	557	493	479	459	345	137	423	200	269	394	391	625	294	595	549	364	353	372	440	436	303	471	398	605	691
ENSMUSG00000000359	0	50	0	62	59	6	36	64	2	14	127	0	56	0	77	32	12	0	0	0	158	291	125	0	63	0	76	0	6	0	220	187	82	0	0	2	28	91	2	73	0	58	3	0	61	0	43	123	0	6	68	77	152	4	1	0	120	73	0	2	0	71	32	0	0	31	0	69	52	0	0	35	0	0	3	143	107	68	6	58	5	124	75
ENSMUSG00000000365	35	29	75	61	58	91	47	26	30	98	61	36	46	65	40	51	73	49	90	51	36	26	52	51	11	46	44	12	62	48	29	31	71	29	34	30	67	23	54	18	53	34	63	73	9	51	141	60	57	33	47	79	37	77	55	38	86	111	37	63	60	56	93	8	112	46	57	181	38	96	46	86	51	63	66	135	136	46	51	83	31	87	74
ENSMUSG00000000374	2154	2805	2475	2791	1998	2445	2795	2921	2426	2633	4047	1899	2858	2343	2261	2967	3153	1909	2594	2488	1804	3078	3168	1730	2224	2920	3153	2245	1928	2505	2847	1293	2691	2680	2723	2598	2819	2414	3172	2734	2293	2359	1907	3060	2055	2250	2345	3351	2268	2409	2474	3132	2589	3617	2777	2519	2672	3508	2894	2538	2737	2754	2963	1738	2949	1881	2045	2348	3084	2923	1689	2737	3199	2491	3290	2537	2171	3269	2003	3471	2179	3015	3464
ENSMUSG00000000378	1012	1198	1089	1378	708	1291	1035	983	663	841	783	709	957	980	979	1557	1701	570	950	940	426	1097	915	850	1132	1554	1262	607	809	715	558	345	769	1328	1590	1173	1440	736	1089	1095	719	700	667	1457	850	954	1246	1239	449	925	760	783	931	1583	1122	1231	1027	1401	883	731	1012	651	1423	755	1253	967	934	1219	1290	1061	512	639	957	1328	1239	1172	1098	1404	557	874	759	913	968
ENSMUSG00000000381	0	0	0	0	0	0	0	0	0	0	0	0	0	0	0	0	0	0	0	0	0	0	0	0	0	0	0	0	0	0	0	0	0	0	0	0	0	0	0	0	0	1	0	0	0	0	0	0	0	0	0	0	0	0	0	0	0	0	0	0	0	0	0	0	0	0	0	0	1	0	0	0	0	0	0	0	0	0	0	0	0	0	0
ENSMUSG00000000384	640	702	611	598	490	514	1424	1261	1121	824	1247	443	762	600	457	575	586	923	1360	1159	509	989	846	426	593	748	599	1685	647	1427	718	473	848	690	1020	643	661	606	1774	1302	999	816	710	925	556	581	616	686	1104	1094	1029	1247	567	1036	600	782	651	768	1051	1177	1479	1036	744	421	964	703	600	691	645	1183	683	992	805	722	847	762	665	586	1020	1477	1144	1253	1006
ENSMUSG00000000385	0	0	0	0	8	0	3	0	0	0	3	0	6	0	0	2	0	0	0	0	0	26	1	0	1	3	4	0	0	0	2	1	2	0	0	0	0	3	0	0	0	2	0	0	0	4	0	10	0	0	0	4	2	0	0	0	0	0	0	0	0	9	0	0	0	0	0	5	2	0	0	0	0	0	0	1	0	3	0	0	0	0	6
ENSMUSG00000000386	213	250	82	93	92	117	1814	1102	2474	887	383	118	129	198	30	174	75	1110	1276	865	332	416	783	116	175	208	136	1759	680	2003	553	494	792	93	400	264	117	56	2544	1270	1603	953	839	146	72	96	232	44	1637	1445	1702	1744	218	221	178	105	187	106	661	2570	2961	1498	42	119	93	184	137	311	63	1348	999	1527	495	182	234	176	154	54	1364	1873	977	1456	681
ENSMUSG00000000392	0	26	0	47	50	7	4	52	13	46	55	0	65	14	111	20	18	9	0	4	84	129	75	1	47	3	68	0	4	32	172	40	42	0	0	6	31	172	21	35	15	29	34	0	58	0	39	72	0	52	49	77	31	3	2	2	77	34	0	18	16	71	63	0	0	36	3	87	45	11	6	59	17	0	9	78	75	56	4	66	22	89	72
ENSMUSG00000000394	0	0	0	0	0	0	0	0	0	0	0	0	6	0	0	0	0	9	0	0	0	0	0	0	0	0	0	0	0	0	0	0	0	0	0	0	2	0	0	0	0	0	0	0	0	0	0	0	0	0	0	0	0	0	0	0	2	0	0	0	0	0	0	0	0	0	0	0	0	0	0	0	0	0	0	0	0	0	0	0	3	0	0
ENSMUSG00000000399	1092	1490	1441	971	1018	732	2099	2261	1584	1170	1848	954	1720	1083	794	985	918	1037	2032	1485	1027	1279	1196	886	1419	1630	923	1602	1546	1632	1361	352	1070	1120	1704	1141	629	1123	1779	2237	1686	818	1291	1653	1287	1332	499	1333	1285	2140	1508	1071	1250	1814	1440	1395	593	1330	2321	1577	1819	759	1234	707	1403	1035	1155	640	1307	2090	1191	1032	1203	1504	1552	689	656	1251	1101	1722	1615	1170	1846
ENSMUSG00000000402	0	35	0	24	5	0	2	21	0	2	53	0	41	0	122	10	4	0	0	0	15	60	3	0	30	0	28	0	0	0	45	58	5	0	0	0	4	70	0	19	0	8	0	0	15	0	12	57	0	0	2	8	17	0	0	1	49	21	0	0	0	18	7	0	0	6	0	10	29	0	0	5	1	0	0	28	8	60	0	0	0	5	25
ENSMUSG00000000409	0	38	11	40	16	11	1	33	9	14	43	8	37	4	53	23	24	1	2	0	47	51	24	3	9	0	58	16	5	0	35	0	25	2	0	3	15	62	0	16	1	5	4	8	0	0	32	39	0	15	9	29	10	3	16	3	75	27	0	4	0	28	60	0	0	19	8	27	28	0	2	14	2	0	3	187	81	36	1	0	0	41	27
ENSMUSG00000000411	0	0	0	0	0	1	0	0	0	0	0	0	0	0	0	0	0	0	0	0	0	0	0	0	0	0	0	0	0	0	0	0	0	0	0	0	0	0	0	0	0	0	0	0	0	0	0	0	0	0	0	0	0	0	0	0	0	0	0	0	0	0	0	0	0	0	0	0	6	0	0	0	0	0	0	0	0	0	0	0	0	14	0
ENSMUSG00000000416	0	155	0	178	136	20	18	143	4	25	373	0	179	4	207	73	44	0	0	0	189	376	123	0	111	0	358	0	0	0	410	132	132	0	0	0	49	499	6	102	0	44	6	0	90	0	80	335	0	56	82	102	273	1	1	0	273	220	0	1	0	130	167	0	0	80	11	213	203	0	0	88	3	0	10	361	227	325	2	61	0	106	212
ENSMUSG00000000420	3766	4212	4668	4337	3963	3403	5037	5185	3894	5092	7620	2795	4342	3092	3296	4834	4954	2939	5230	4842	3394	5584	5387	2761	3111	4534	4484	4420	4158	4862	4188	2044	4661	3858	4417	3285	2964	3001	5586	5302	3811	3742	3987	5554	4024	3606	2487	5745	3232	5701	3971	4571	4303	4906	3803	4311	2753	6004	5004	3904	4633	3503	5406	2470	4434	2956	2964	2597	5707	5915	2871	4279	6747	3700	4112	2564	2623	5677	2762	5123	3950	3995	6498
ENSMUSG00000000435	0	0	0	0	0	0	0	0	0	0	0	0	0	0	0	0	0	0	0	0	0	0	0	0	0	0	0	0	0	0	0	0	0	0	0	0	0	0	0	0	0	0	0	0	0	0	0	0	0	0	0	0	0	0	0	0	0	0	0	0	0	0	0	0	0	0	0	0	0	0	0	0	0	0	0	0	0	0	0	0	0	0	0
ENSMUSG00000000439	436	482	578	740	661	489	513	594	412	544	940	219	479	416	662	662	731	294	533	478	533	892	650	335	476	573	845	602	402	409	794	76	574	409	521	463	536	704	534	674	331	445	444	607	485	480	534	923	304	423	486	561	655	715	540	537	728	952	626	384	536	568	800	341	490	478	421	593	937	606	265	597	746	445	607	754	610	883	314	561	446	741	888
ENSMUSG00000000440	0	13	5	17	15	3	6	15	0	3	27	0	24	0	33	13	4	3	2	3	11	23	7	0	4	0	25	0	8	0	30	0	17	0	0	2	9	18	6	16	2	2	2	0	9	0	12	27	8	0	8	26	19	1	3	1	14	17	0	0	1	33	26	0	0	7	0	14	8	5	0	14	0	0	0	45	42	14	4	0	0	17	15
ENSMUSG00000000441	1707	2170	1600	1820	1786	1630	2169	2257	1940	1684	2422	1452	2369	2230	1716	1932	2003	1260	1800	2017	1410	3182	1897	1371	1973	2532	2037	1871	1336	2006	2289	851	1703	1407	2093	1872	1658	2011	2738	2290	1734	1349	1606	2609	1765	1332	1817	2491	1380	2064	2089	2033	2023	2651	2029	1819	2320	2374	2339	2061	2444	1907	2164	1100	1896	1491	1649	2201	2090	2089	1037	1799	1789	1647	2410	2234	1854	2243	1486	2692	1614	2850	2335
ENSMUSG00000000486	0	39	15	61	32	20	30	54	34	7	35	22	74	34	16	29	9	6	18	7	23	48	45	12	43	24	49	10	0	0	55	45	26	54	32	13	12	75	14	47	2	34	2	32	39	7	36	74	15	6	32	46	22	15	41	9	58	56	0	18	17	26	36	0	48	49	22	79	34	0	3	39	5	0	26	193	116	41	3	68	0	95	37
ENSMUSG00000000489	8324	7694	8668	8986	7433	8675	7200	6195	6520	5579	8841	6194	8331	7405	5397	10314	10772	4844	6846	5901	3220	6965	6204	6396	6242	9334	7726	6423	5204	6616	4618	4759	5482	8616	9533	7690	11446	4254	7283	6405	5229	6105	3754	11957	6500	6499	7507	9332	5032	4577	4667	7354	7460	11491	8607	8771	7012	12864	6798	5311	6751	5305	9480	5494	9571	6080	6499	6305	11005	7343	3555	5508	8436	8190	9579	5651	5751	10529	4364	7745	6963	6040	6084
ENSMUSG00000000530	630	1460	1133	958	1444	859	2133	2316	1235	1512	3129	670	1643	828	2743	1154	1123	955	1982	1058	2281	3522	1768	779	1785	976	1014	1679	1423	1404	3698	2202	1466	849	1024	793	832	2022	1356	2064	1389	1383	1074	1225	1329	938	1041	1584	1009	1507	1645	1816	1750	1541	950	1015	2407	1571	2261	1219	1665	1998	1799	441	1368	1096	648	1736	1374	2076	897	2264	1338	800	1055	1945	2342	1496	1245	1551	2034	2365	2440
ENSMUSG00000000531	41	39	18	14	51	13	21	69	19	10	175	10	120	13	55	8	6	25	11	28	156	296	36	4	98	12	29	10	6	25	178	432	19	0	13	18	21	182	15	46	23	6	11	4	110	5	46	62	7	32	91	51	68	12	15	11	173	46	10	37	37	79	61	0	39	89	19	150	55	15	17	72	20	16	17	163	144	66	15	20	28	124	48
ENSMUSG00000000532	1144	1319	1375	1449	1163	1220	2032	1791	1487	1774	2813	877	1532	1206	1215	1581	1687	1309	1992	1906	866	2123	1872	990	1243	1587	1646	1680	1421	1552	1423	556	1486	1378	1442	1304	1668	1287	2157	1827	1408	1776	783	1626	1136	1035	728	1731	1424	1834	1290	1426	1489	1980	1416	1233	976	2028	2200	1389	1563	1227	1662	1136	1158	1023	1035	831	1823	1993	968	1407	2228	1370	1506	949	819	2015	1271	1949	1309	1471	2077
ENSMUSG00000000538	941	1751	759	1469	1455	946	949	1440	733	657	2502	756	2031	1075	2456	1150	1244	457	671	770	1777	2865	1036	787	1641	1442	2296	632	458	661	2863	1430	1065	1061	969	1251	1228	3282	1078	1298	590	668	436	1204	1582	980	1534	2834	365	752	992	1287	2292	1335	1267	1069	2202	2255	952	747	934	1345	1670	608	1066	1443	886	1848	1832	837	395	1159	759	932	1328	2547	2039	2280	555	1775	502	1648	1680
ENSMUSG00000000544	0	5	0	0	1	0	2	2	6	1	1	3	0	0	0	0	1	1	0	0	0	0	1	2	0	1	3	0	4	3	0	0	3	0	31	3	1	0	3	5	6	1	0	25	0	1	0	0	7	0	0	1	0	1	7	1	2	8	10	3	4	0	0	21	5	1	0	1	4	12	4	4	0	31	7	0	1	0	0	21	11	0	2
ENSMUSG00000000552	5079	5967	6090	3552	1799	2464	5969	4965	3744	2562	2841	4269	6084	5073	1622	3967	3722	2793	5285	3727	838	2090	3330	3746	4193	6619	3526	3666	4190	4107	1034	889	2266	5493	6243	5353	2059	1304	3994	4792	3293	1778	1088	8981	4561	5420	1859	2764	3083	4782	3430	2623	1943	8180	6583	6419	2363	3676	4365	3601	5428	1893	3115	3849	6960	4545	4367	2347	3285	6381	2407	2298	2231	5712	7181	2884	2021	3542	2979	5317	4123	2255	3073
ENSMUSG00000000555	1068	1114	1220	1266	728	992	3334	3050	2306	2421	3332	821	1313	930	791	1462	1482	2344	3135	3048	958	3405	2808	912	1015	1221	1168	2902	2424	2545	1815	1467	2547	1142	1690	1096	1338	839	3066	3082	2432	2314	1318	1499	897	1030	1044	1246	2622	3038	2285	2883	1347	1676	1238	1435	1114	1473	3879	2404	2869	2510	1340	820	1489	919	881	1042	1430	3247	1727	3004	2530	1313	1395	1116	989	1540	2809	2940	3245	2947	3190
ENSMUSG00000000560	0	25	0	27	31	9	0	23	0	6	144	0	42	0	83	10	8	0	0	0	136	59	13	2	15	0	59	0	0	0	60	11	5	0	0	0	1	172	0	11	0	6	28	0	2	0	16	60	0	6	3	23	53	1	2	0	46	72	0	0	0	17	36	0	0	14	0	35	39	0	0	18	2	0	0	38	19	70	0	37	0	48	37
ENSMUSG00000000561	207	258	305	428	451	472	506	470	442	441	798	207	427	345	315	445	470	260	456	441	363	654	530	231	259	462	444	315	316	522	535	379	582	297	290	231	581	413	598	558	384	510	529	331	355	279	331	644	422	370	480	538	443	501	406	315	343	611	548	473	353	364	385	275	449	265	282	344	586	452	277	437	591	334	365	338	290	598	330	625	428	498	677
ENSMUSG00000000562	2061	2356	2817	2679	1939	2217	3485	3137	2592	3084	4865	1797	2358	1801	1562	2902	2828	2696	3692	3753	1616	3924	3993	1830	1856	2742	2355	3833	2821	3074	1537	928	2971	2829	2981	2176	1844	1022	3952	3286	2519	3115	2336	3314	2047	2351	911	3091	2296	2376	2215	2502	2532	3413	2320	2378	1077	3522	4010	2501	2669	2081	3397	2160	3193	1549	1707	923	3307	3881	1740	2772	4913	2316	2569	766	809	2992	2090	2819	3141	2719	4153
ENSMUSG00000000563	925	1721	1353	1307	1711	1078	2981	3142	1688	1784	3177	930	1626	1203	2306	1397	1287	1196	2516	1793	2782	2767	2275	816	1287	1455	1523	1312	2116	2399	2860	1845	1824	1109	1782	1088	850	2449	2331	2680	1864	1361	2788	1780	1234	1189	747	2066	1610	2831	2142	1851	1573	1695	1339	1350	1204	1996	2257	1765	2047	1424	1825	966	1500	1239	1038	1077	1795	2780	1111	1913	1956	1464	1189	1263	1081	2007	1398	2306	2264	2300	3090
ENSMUSG00000000567	16	848	4	915	1191	72	244	591	4	132	1847	1	928	0	2388	226	130	0	9	0	2277	4639	614	2	400	0	1422	0	2	0	2514	1506	586	21	23	3	232	2423	0	289	0	214	136	8	538	9	533	2811	0	56	169	716	2395	4	3	6	2145	1583	0	4	0	914	1286	0	0	435	15	876	1321	0	0	475	17	0	16	1499	999	2253	0	465	7	889	1781
ENSMUSG00000000568	1510	1591	2219	1760	1446	1654	4433	3111	2903	2366	2883	1235	2414	1666	1179	1844	1800	1753	3703	2240	978	1595	2731	1399	1654	2432	1798	2023	2932	3077	1563	1209	2505	1781	2204	1784	1133	1456	3343	3528	2866	1835	1339	2612	1817	1631	1399	1729	2288	4382	3089	2265	1240	2698	2154	2222	1579	1928	2751	2797	3340	1906	1586	1124	2095	1970	1716	1638	1856	4321	1743	2281	1710	1833	2536	1690	1505	1954	1956	3554	3120	2019	2496
ENSMUSG00000000579	19	20	14	64	40	44	10	9	41	44	16	20	35	47	24	51	51	10	22	19	14	42	35	13	32	21	71	1	7	7	22	0	28	57	40	35	47	29	65	12	3	31	46	15	17	31	65	30	24	15	29	54	49	58	13	31	78	35	43	38	28	45	29	22	30	25	28	82	46	11	21	28	34	2	58	76	60	33	12	0	17	49	31
ENSMUSG00000000581	433	365	353	292	602	363	455	458	464	250	500	305	444	344	602	382	342	335	524	425	683	797	355	248	367	497	399	332	309	419	578	358	319	350	496	348	221	585	459	464	344	202	558	500	442	363	235	467	274	415	403	323	433	569	443	332	268	515	702	341	490	226	434	310	456	279	330	279	465	404	244	292	367	426	441	279	213	445	271	456	370	312	513
ENSMUSG00000000594	6543	7743	8519	5583	4160	3176	9201	9828	6332	5517	10981	5044	8279	4753	4550	5730	5162	5702	9560	8860	3665	6389	7332	5144	6089	8330	5357	7368	8055	8070	4897	2124	6044	7537	7696	6013	2381	4733	7911	9664	6870	4237	4162	10478	6965	7430	1896	6112	5763	8042	6024	5436	4579	8981	6814	7772	3066	6111	9842	6957	9023	4613	7147	4901	8863	5404	5168	2445	6154	10955	5458	6049	7469	7542	7338	4305	3227	6380	5357	8725	7889	7130	8632
ENSMUSG00000000600	455	498	418	1496	1380	1341	457	501	739	1168	839	394	661	668	940	1722	1574	360	455	521	567	1024	1204	391	545	714	1774	661	299	484	795	375	1202	617	662	715	1449	1068	795	489	510	869	821	564	573	434	1654	1173	490	548	605	1269	790	822	774	541	2251	1155	438	715	781	1377	1319	635	814	527	542	2386	1026	447	304	1142	837	448	942	2033	2084	1114	390	1058	383	1400	821
ENSMUSG00000000605	3509	4366	4291	4243	4150	3618	3441	3832	3342	3485	6327	2742	4151	3575	3625	4742	4944	2483	3786	3814	2870	4965	4134	2876	3561	4459	4556	3678	2701	3473	3845	1939	3707	3801	4346	3466	4214	4000	4684	4125	2978	3248	2839	5472	3393	3613	2984	6220	2655	3204	2896	3652	4840	5820	4502	3967	3316	6502	4784	3298	3608	2954	5121	2800	5527	3104	3106	2867	6027	3971	2082	3262	5068	3946	4955	2961	2675	5977	2688	3574	3287	3977	4864
ENSMUSG00000000606	0	0	0	0	0	0	0	0	0	0	0	0	0	0	0	0	0	0	0	0	0	0	0	0	0	0	0	0	0	0	0	0	0	0	0	0	0	0	0	0	0	0	0	0	0	0	0	0	0	0	0	0	0	0	0	0	0	0	0	0	0	0	0	0	0	0	0	0	0	0	0	0	0	0	0	0	0	0	0	0	0	0	0
ENSMUSG00000000617	0	0	0	4	0	0	0	0	0	0	0	0	0	3	0	1	0	0	0	0	1	6	1	0	0	4	0	0	0	0	0	0	0	0	0	0	0	0	0	0	0	0	0	0	0	0	0	1	0	0	0	2	0	0	0	0	6	1	0	0	0	0	0	0	0	1	0	5	0	0	0	0	0	0	0	3	0	1	0	0	0	0	2
ENSMUSG00000000627	0	12	0	10	4	2	16	14	0	4	152	0	23	0	3	5	6	0	0	0	41	48	18	0	5	0	65	0	0	0	38	32	6	0	0	0	3	119	0	30	0	5	5	0	2	0	4	39	0	7	15	6	84	0	0	0	15	54	0	3	0	4	12	0	0	11	0	16	32	0	0	9	0	0	0	19	30	43	0	0	0	30	14
ENSMUSG00000000628	7976	8668	8718	9534	5331	10222	12406	10385	10206	11382	10896	6901	8142	7584	3138	11913	12438	8957	14799	9917	1687	4817	12990	6467	6598	9834	10126	12881	8940	11433	3585	2457	12046	8149	9725	7605	9950	2370	13943	11122	10550	10540	4966	11736	6260	7542	6176	8484	8186	8966	8124	12173	7742	12877	9287	8412	6702	11838	11946	10427	11434	7437	9679	5691	11873	5789	6390	6024	11101	13498	6362	10185	13313	8983	10091	4861	4779	10707	9219	12213	11142	9119	11328
ENSMUSG00000000631	3797	4572	3810	4360	3369	4302	5465	4789	3855	3897	4598	2774	5254	4626	2653	4403	4912	2529	4695	3247	2149	3147	4416	2952	4108	5118	4402	3363	3380	3667	3748	2722	4016	3951	4777	4722	6216	3723	4216	4510	3896	3825	2118	5528	3360	3695	8268	4223	3070	4743	3906	6166	4195	6202	5431	4731	7591	4080	4006	3893	4945	5651	3893	2934	4634	4135	3843	7760	4842	5054	2195	5098	3236	4207	5979	7817	6667	4286	3027	5606	3876	6331	4347
ENSMUSG00000000632	0	369	0	206	141	28	98	306	2	25	1183	0	429	8	412	105	59	0	0	0	354	284	159	0	137	0	366	0	0	0	376	176	168	0	0	0	98	801	0	125	0	73	33	0	150	2	37	356	0	176	171	72	535	0	18	9	114	680	0	0	6	67	238	0	0	236	1	83	397	12	4	46	4	1	7	210	80	887	0	128	9	139	424
ENSMUSG00000000673	136	144	130	199	199	135	112	95	121	156	80	110	115	211	51	184	153	52	70	107	76	88	106	86	145	364	114	98	69	62	75	66	75	160	239	174	154	124	95	115	70	83	107	276	155	78	285	159	32	156	72	148	138	152	194	227	174	153	96	89	103	137	154	79	243	98	182	250	132	56	70	158	68	68	282	273	253	139	79	70	56	123	86
ENSMUSG00000000682	843	1264	1000	906	959	317	5650	5274	3050	2015	4610	811	1005	718	1140	863	608	1900	5034	3934	3031	2506	2633	735	1188	979	794	3633	3104	4608	2606	1804	2588	986	1572	932	250	863	3523	4750	3787	1465	2933	1677	949	941	388	930	3202	5870	3708	2062	1005	1328	950	1165	558	864	3614	3830	4300	1890	1342	643	969	858	849	459	804	4995	3164	2962	2485	710	841	1161	613	1053	2459	3225	3015	3529	4996
ENSMUSG00000000686	2722	2885	2924	3021	2157	2955	3075	2852	2451	3005	3981	1895	2245	2266	2391	4070	4287	2255	3357	4574	1458	4479	3469	2014	1978	3109	3427	3587	2754	2729	1837	1344	3015	2403	3572	2287	4270	1357	5563	3119	2285	3514	2581	3714	2292	2666	2142	3783	2270	2545	1830	2737	4757	3616	2762	2903	2000	4892	3849	2615	3129	2193	3641	2543	3641	1879	2123	1931	4589	3689	1918	2428	6120	3236	2945	1648	1712	4985	2254	3271	2754	2879	4492
ENSMUSG00000000690	0	0	0	0	0	0	1	0	0	0	0	0	0	0	0	0	0	0	0	0	0	0	0	0	0	0	0	0	2	0	0	0	0	0	0	0	0	4	0	0	0	0	0	0	0	0	0	0	0	0	0	0	0	0	0	0	0	0	0	1	0	0	0	18	0	0	0	0	0	0	0	0	0	0	0	0	0	0	0	0	4	0	0
ENSMUSG00000000693	311	603	474	484	551	368	607	629	563	420	562	441	630	736	521	397	437	236	520	247	298	479	416	361	500	893	463	350	402	510	554	325	404	544	664	551	508	411	577	607	360	384	217	770	427	432	607	533	239	525	497	574	595	992	922	626	654	547	401	485	672	500	412	198	485	544	577	649	388	494	246	457	285	553	960	653	629	464	357	636	382	520	523
ENSMUSG00000000701	0	0	0	0	0	0	0	0	0	0	0	0	0	0	0	0	0	0	0	0	0	0	0	0	0	0	0	0	0	0	0	0	0	0	0	0	0	0	0	0	0	0	0	0	0	0	0	0	0	0	0	0	0	0	0	0	0	0	0	0	0	0	0	0	0	0	0	0	0	0	0	0	0	0	0	0	0	0	0	0	0	0	0
ENSMUSG00000000706	0	0	0	0	0	0	0	0	0	0	2	0	0	0	0	0	0	0	0	0	0	3	1	0	0	0	0	0	0	0	0	0	0	0	0	0	0	0	0	0	0	0	4	0	0	0	0	0	0	0	0	0	2	0	0	0	0	1	0	0	0	0	0	0	0	0	0	2	1	0	0	0	0	0	0	0	0	2	0	0	0	0	0
ENSMUSG00000000708	677	984	613	1100	876	883	861	974	879	1082	1449	472	814	762	1130	1055	1214	484	950	781	774	2293	1335	444	888	773	1256	710	671	987	1415	526	1087	717	835	776	814	1559	1074	981	803	817	817	978	879	604	883	1500	828	1217	978	1256	939	945	871	637	1289	1146	685	941	1072	1255	1014	543	984	625	597	1146	1381	792	493	1209	988	666	1066	1315	1076	1411	530	1559	552	1680	1337
ENSMUSG00000000711	1547	2719	2321	2963	2772	2350	1920	2295	1544	2018	3918	1745	2701	1744	3253	2824	3108	1194	1990	1824	2702	4105	2711	1479	2223	2553	3151	1256	1536	1770	3248	1933	2007	2387	2744	2003	2620	3293	2012	2288	1408	2144	1609	2889	2302	2284	1654	4638	1284	1811	1634	2005	3317	2879	2381	2307	2324	4293	1904	1493	1778	1960	3552	1907	2664	1957	1692	1742	4009	2269	1124	2158	3271	2275	2436	2341	1953	3994	1187	2362	1526	2822	3289
ENSMUSG00000000724	0	0	0	1	0	0	0	0	0	0	0	0	0	0	0	0	0	0	0	0	0	0	0	0	0	0	0	0	0	0	0	0	0	0	0	0	0	0	0	0	0	0	0	0	0	0	0	0	0	0	0	0	0	0	0	0	0	0	0	0	0	0	0	0	0	0	0	0	0	0	0	0	0	0	0	0	0	0	0	0	0	1	0
ENSMUSG00000000730	0	0	0	1	0	0	0	0	0	0	2	0	0	0	0	0	0	0	0	0	0	0	1	0	0	0	0	0	0	0	0	0	0	0	0	0	0	0	0	0	0	0	0	0	0	0	0	0	0	0	0	0	0	0	0	1	0	0	0	0	0	0	0	0	0	0	0	0	0	0	0	0	0	0	0	0	0	0	2	0	0	0	0
ENSMUSG00000000731	0	0	0	0	0	0	0	0	0	0	0	0	0	0	0	3	0	0	0	0	1	12	0	0	0	0	0	0	0	4	3	20	0	0	0	0	0	0	0	0	0	0	0	0	0	0	0	0	0	0	0	1	0	0	0	0	0	0	0	1	0	0	0	0	0	0	0	0	0	0	0	1	0	0	0	2	1	2	0	0	0	4	3
ENSMUSG00000000732	4240	4413	4804	3046	2596	2323	6339	5709	4845	3560	5951	3398	4198	4242	2073	3709	3638	4429	6524	6462	1674	6365	3256	3294	3438	5866	2775	6462	4330	6291	2303	1017	2882	4448	5517	4386	2741	1378	7774	5446	5516	2637	2639	5911	3638	5148	2317	3192	4819	5204	4381	4227	2717	6356	4946	5403	2487	3898	7520	5316	5631	2934	3512	3002	5128	3362	3712	2624	3904	5686	3447	3605	4016	4216	6020	2446	2302	3443	5118	6579	5573	4084	4261
ENSMUSG00000000738	835	911	815	561	537	582	1376	1307	1099	705	1026	520	1180	960	457	580	599	704	1332	905	569	734	736	551	764	945	595	547	985	1144	733	390	627	796	734	728	634	659	1322	1175	974	634	375	1099	643	669	598	729	672	1136	996	810	691	1239	816	819	650	682	1322	937	1257	684	689	531	797	763	662	621	632	1525	730	650	730	887	1009	580	546	637	820	1213	958	734	862
ENSMUSG00000000739	0	3	0	0	13	0	0	0	0	0	5	0	4	0	0	0	0	0	0	0	8	4	0	0	28	0	4	0	0	0	6	0	0	0	0	0	0	11	0	0	0	0	0	0	8	0	0	0	0	0	0	2	9	0	0	0	3	2	0	0	0	0	0	0	0	6	0	1	0	0	0	1	0	0	0	2	9	0	0	0	0	0	1
ENSMUSG00000000740	187	149	166	1430	2430	1253	470	401	403	2175	3447	117	131	171	3430	1504	1561	177	415	240	4138	4101	2419	117	173	290	1567	223	229	267	3685	2997	1954	172	200	157	1313	2101	413	305	315	1413	3581	205	197	135	729	2092	413	336	347	2252	2539	309	225	179	925	2582	243	363	502	1520	2652	59	125	147	152	911	2059	366	202	2077	3025	267	295	1118	1160	2339	250	208	311	2672	4208
ENSMUSG00000000743	1643	1749	1697	1197	1599	1053	2371	2063	1554	1178	2230	1165	1979	1600	1992	1360	1240	1056	2088	1862	2223	2953	1202	1060	1423	1853	1376	1484	1472	1581	1944	1412	1119	1325	2276	1531	1594	1560	2326	2075	1253	1328	1629	2334	1209	1329	846	2065	1556	2105	1601	1298	1792	2550	1817	1641	1024	1979	1586	1460	2042	1018	1666	914	1690	1269	1232	998	1722	2374	958	1153	1857	1570	1884	1000	949	1626	1188	2282	1522	1712	1912
ENSMUSG00000000751	702	1188	1104	1088	941	736	2630	2400	1692	1913	3159	550	1466	815	1098	909	888	899	2126	1067	1748	2967	2094	630	984	1142	1255	886	1809	1931	2341	1286	1993	724	1012	812	1019	1882	1511	2393	1592	1612	1241	973	1162	797	602	1696	1111	2940	1543	1644	1767	1297	1035	950	898	1462	1878	1401	2026	1545	1293	667	1067	975	744	782	1384	2593	1101	1708	1498	907	902	894	826	1495	920	1785	1557	1792	2834
ENSMUSG00000000753	1386	1683	2256	1061	1026	792	1596	1802	1183	930	1348	1374	1737	1543	540	960	950	806	1764	995	695	350	1114	1484	1564	2003	959	847	1330	1399	496	365	829	1821	2138	1640	607	658	1476	1501	1279	550	731	2351	1550	1657	340	1345	846	1888	1071	698	936	2338	1736	2244	471	1251	1757	1149	1113	569	1433	1362	1883	1270	1562	410	907	1733	1134	923	661	1978	1864	613	463	1002	890	1245	1321	724	1189
ENSMUSG00000000759	690	672	539	1109	1259	1115	748	872	873	1290	1209	374	787	914	877	1107	1235	552	735	772	864	1124	1132	477	771	1097	1276	816	464	881	981	447	1128	615	752	819	1101	1130	1299	907	641	1043	992	744	609	546	1469	1303	715	994	955	1449	996	1120	935	695	1503	1329	937	995	1212	1422	1246	395	756	544	667	1526	1062	874	508	1323	1117	727	1090	1488	1299	1198	526	1043	566	1665	1366
ENSMUSG00000000766	0	0	0	2	6	0	0	0	0	0	48	0	0	1	0	0	0	4	0	0	8	7	2	0	1	0	8	0	0	0	32	0	0	0	0	0	3	34	2	0	0	0	0	0	0	0	1	0	0	0	0	5	8	0	0	3	2	16	0	1	0	3	0	0	0	0	0	4	4	0	0	1	0	0	0	1	1	24	0	0	0	9	9
ENSMUSG00000000776	152	195	253	171	165	183	444	371	402	202	336	158	290	217	206	172	185	285	484	270	198	401	236	158	187	230	275	721	239	342	272	148	227	248	191	217	182	217	588	404	277	154	170	240	147	155	168	269	437	318	356	281	159	383	324	283	194	244	372	392	428	244	189	170	248	211	200	209	259	468	163	242	226	241	263	194	209	216	326	626	425	359	309
ENSMUSG00000000782	0	189	0	88	111	2	47	141	0	2	210	0	200	6	387	26	13	0	0	0	180	393	68	0	242	0	103	0	2	0	312	92	67	0	0	0	21	379	0	94	0	32	2	0	158	0	90	225	0	99	115	67	147	2	3	3	377	159	0	5	0	149	129	0	0	127	0	197	95	0	5	102	0	0	9	523	433	135	0	92	4	182	123
ENSMUSG00000000787	7607	8977	10199	10046	7698	8085	7208	7960	6312	6496	12556	5833	10215	7084	6409	10520	10683	4584	8046	6355	3870	10522	8329	6340	7693	10547	9729	5118	5573	7798	7464	2566	7037	8741	8458	7454	5292	7295	7276	8080	6015	4415	3945	9419	6839	6209	4600	9744	4428	6288	6098	6087	5840	10095	8725	7928	5320	11404	6594	5699	6880	4551	9767	4818	8197	6073	5784	5035	10863	7628	3800	5524	5554	6730	9153	5688	5070	10249	3826	7082	6065	5394	7459
ENSMUSG00000000791	0	2	0	7	0	1	106	34	11	16	38	0	0	0	0	2	2	28	18	8	16	217	18	3	4	0	17	21	10	16	23	0	19	14	0	4	7	13	16	20	9	11	1	17	13	0	5	22	18	20	21	22	2	2	12	0	15	17	0	2	23	19	6	0	0	2	1	19	4	0	1	41	4	0	0	21	18	4	14	0	15	48	30
ENSMUSG00000000792	36	86	43	92	63	41	59	43	50	42	162	10	100	46	190	57	54	10	31	17	142	139	79	23	86	19	78	30	8	29	172	114	64	30	47	44	63	294	32	63	24	50	25	75	110	43	80	152	17	136	71	100	130	50	43	36	110	152	30	21	31	105	90	30	0	76	14	140	90	1	6	80	24	42	61	178	158	143	5	76	28	117	107
ENSMUSG00000000794	15	286	3	251	408	29	35	198	2	38	549	8	319	4	769	91	67	0	0	0	520	797	133	10	170	0	498	0	0	0	699	286	158	0	0	3	106	689	0	87	1	55	67	0	103	19	196	837	0	3	55	250	586	2	18	9	665	490	0	1	11	249	321	0	5	128	3	268	339	0	0	108	6	0	14	487	296	637	3	243	15	186	464
ENSMUSG00000000804	901	1484	1085	1819	1659	1308	910	946	727	1146	2388	1060	1579	1059	1750	1902	1918	506	1022	856	1232	2326	1564	799	1228	1377	2217	625	709	928	1780	648	1332	1352	1468	1152	1105	2106	930	902	721	1003	722	1577	1120	1079	1440	2395	713	986	918	1523	1702	1713	1412	1209	1950	2241	877	874	910	1373	1961	1042	1582	1120	959	1529	2027	1008	482	1395	1225	1484	1366	1741	1557	2346	676	996	671	1478	1672
ENSMUSG00000000805	18	245	2	255	520	28	244	795	0	44	1159	0	437	0	1834	95	47	0	8	10	1257	4056	646	0	561	0	268	38	3	10	1918	1259	354	0	12	0	104	1297	7	1029	3	250	27	16	393	17	273	361	0	293	671	531	271	0	0	10	1005	192	21	20	8	570	197	0	3	261	25	540	144	28	5	307	4	8	33	863	736	312	3	684	28	1117	411
ENSMUSG00000000811	41	146	133	126	169	105	84	147	89	59	159	82	197	78	170	110	103	67	126	68	145	279	78	96	196	149	139	70	30	118	179	93	86	130	81	149	176	234	68	123	93	57	60	175	157	81	109	221	67	124	80	110	133	127	125	151	129	257	76	73	74	56	141	25	54	119	119	108	174	64	50	110	88	108	175	143	121	193	72	61	94	97	131
ENSMUSG00000000817	0	6	0	6	1	5	3	8	0	0	6	0	0	0	0	8	3	0	0	0	0	0	14	0	4	0	3	0	0	0	5	30	2	0	0	0	11	16	0	1	0	5	0	0	0	0	1	4	0	0	0	3	0	0	0	0	9	5	0	0	0	4	0	0	0	0	0	8	1	0	0	1	0	0	0	18	11	2	0	0	0	10	1
ENSMUSG00000000823	750	884	662	788	709	704	818	717	905	596	815	697	1036	1243	1006	776	823	396	674	463	446	806	614	698	898	1369	949	525	448	934	795	398	527	1030	1121	960	738	791	1237	711	802	536	306	1016	733	753	1270	1155	693	1163	841	771	789	1313	1480	1091	1115	993	921	1073	1234	960	850	321	818	1042	981	1088	953	989	574	757	539	793	1455	1163	959	901	526	1216	544	1219	716
ENSMUSG00000000826	4035	4625	4501	4485	3504	3674	4073	4052	3350	3508	6451	2956	4448	3670	3934	4943	5514	3063	4623	4297	2391	5864	4228	2749	3707	4537	4810	3896	2928	3841	3853	1880	3971	3877	5175	3818	4296	3524	4938	4249	3102	3424	2453	5629	3693	3774	2908	5064	2755	4042	3471	3718	4496	5816	4630	4230	3338	6245	4389	3466	4369	3080	5009	3307	5783	3376	3345	2923	5479	4745	2357	3536	5109	4792	5093	3025	2779	5884	2797	5110	3386	3908	4942
ENSMUSG00000000827	948	1375	1017	815	1100	691	1393	1639	1139	747	1379	775	1248	1058	1590	869	883	860	1400	1250	1410	2020	877	792	1193	1335	948	1374	995	1203	1424	1356	810	1114	1801	1090	748	1121	1719	1643	899	656	1331	1693	947	906	745	1319	958	1243	1230	833	891	1703	1517	1126	910	1133	1563	1195	1236	760	1180	930	1402	1001	1041	842	1098	1300	731	775	957	1157	1377	838	800	1095	907	1474	1103	1240	1211
ENSMUSG00000000838	401	545	558	1128	963	910	764	747	731	1229	1746	296	809	511	1186	1105	1206	378	622	566	705	1621	1472	281	548	932	1396	757	522	879	1226	627	1211	536	598	528	761	1159	836	709	578	801	836	816	606	634	986	1481	585	862	720	1227	1075	746	682	573	1166	1404	561	690	704	1131	1228	295	905	575	558	1327	1343	982	390	1158	1100	405	743	1186	1111	1243	412	1027	403	1183	1483
ENSMUSG00000000861	28	161	30	327	146	127	40	153	2	71	519	30	232	63	305	226	146	15	21	13	195	259	301	43	79	49	398	35	14	34	337	140	268	4	26	70	180	437	20	68	10	140	33	60	182	54	152	446	10	61	80	107	439	55	55	40	214	400	28	25	15	126	297	33	67	132	45	156	403	52	17	80	96	90	41	320	220	517	17	69	16	125	248
ENSMUSG00000000869	0	3	0	1	0	0	0	5	0	0	0	0	0	0	0	1	0	0	0	0	0	0	0	0	0	0	1	0	0	0	1	0	0	0	0	0	0	2	0	4	0	0	0	0	0	0	0	3	0	0	0	0	0	1	0	0	0	0	0	0	0	3	0	0	0	0	0	4	1	0	1	3	0	0	5	3	1	2	0	0	0	0	0
ENSMUSG00000000876	509	601	626	661	496	406	333	406	233	340	609	318	586	519	818	641	628	186	313	421	316	654	445	361	455	535	593	298	299	260	406	157	278	594	570	506	470	545	423	370	272	285	252	605	530	467	321	798	242	373	264	279	700	684	489	587	422	782	318	309	301	288	887	374	382	477	406	407	722	364	220	333	477	612	636	457	413	809	209	418	252	433	526
ENSMUSG00000000881	422	653	596	669	593	537	824	785	815	620	1352	338	939	512	800	598	603	486	744	752	651	996	692	451	559	754	613	679	399	645	828	531	612	652	574	535	517	1013	919	858	662	456	409	647	644	559	516	980	501	708	745	697	851	828	755	654	532	988	687	737	789	610	877	530	724	663	551	551	904	981	453	603	807	712	828	628	539	926	518	1065	603	860	812
ENSMUSG00000000884	112	82	118	72	58	65	143	142	97	67	86	60	82	91	20	81	76	73	114	61	48	67	91	56	70	88	79	37	117	136	79	99	92	65	65	80	100	51	82	99	115	96	66	139	84	51	47	116	55	160	71	73	57	109	115	124	50	62	81	102	148	76	75	12	131	88	76	59	67	102	72	86	53	48	132	62	48	53	54	83	120	96	115
ENSMUSG00000000889	0	0	0	0	0	0	0	0	0	0	0	0	0	0	0	0	2	0	0	0	0	0	0	0	0	0	0	0	0	0	0	0	0	0	0	0	0	0	0	0	0	0	0	0	0	0	0	0	0	0	0	0	0	0	0	0	0	0	0	0	0	0	0	0	0	1	0	0	0	0	0	0	0	0	6	0	0	0	0	0	0	0	0
ENSMUSG00000000901	134	139	143	107	81	113	43	89	40	31	131	45	153	97	48	94	132	18	19	3	126	175	60	93	115	72	138	75	36	22	163	178	43	105	77	61	101	109	39	93	24	50	16	141	61	91	58	202	34	43	52	48	142	153	92	118	90	151	38	26	22	37	137	43	78	122	107	82	130	55	28	53	21	179	108	119	93	170	8	72	19	96	73
ENSMUSG00000000902	1111	1288	1141	1187	983	1067	2317	2188	1767	1651	2177	777	1539	929	1485	1051	1172	1192	2096	1313	1278	1686	1848	724	1130	1156	1294	1255	1458	1743	1561	1128	1653	993	1495	1240	1259	1467	2106	2122	1615	1593	1276	1594	1045	910	1067	1475	1237	1957	1610	1791	1268	1714	1283	1198	1263	1385	2142	1771	1865	1513	1154	811	1263	1046	863	1284	1177	2150	986	1706	1488	1149	1499	1296	1230	1406	1250	2065	1682	1961	1999
ENSMUSG00000000903	0	7	0	15	0	1	0	2	0	0	6	0	7	0	21	3	0	0	0	0	0	20	1	0	1	0	2	0	0	0	7	0	4	0	0	0	1	18	0	7	0	1	0	0	0	0	5	5	0	0	0	2	17	0	0	0	14	9	0	0	0	5	0	0	0	9	0	13	3	0	0	0	0	0	3	25	19	18	0	13	0	13	1
ENSMUSG00000000915	172	264	36	205	402	78	96	297	55	66	571	63	450	89	435	87	81	23	54	11	629	925	150	40	439	93	646	46	52	34	829	754	117	63	43	53	120	746	56	197	16	83	65	0	197	73	214	564	35	116	223	201	413	68	69	79	612	349	29	43	63	337	370	0	41	236	84	403	323	98	36	216	38	48	89	842	623	437	39	243	46	332	327
ENSMUSG00000000916	174	206	159	191	225	223	463	334	537	251	317	150	305	326	150	229	195	238	348	306	163	306	265	166	254	306	259	535	182	489	240	86	234	216	348	268	264	186	605	336	287	200	201	252	234	269	305	265	337	229	360	337	205	404	320	221	320	254	389	358	496	357	207	176	395	231	220	273	157	288	157	272	257	290	437	298	293	218	397	457	257	436	290
ENSMUSG00000000934	155	125	155	116	134	96	261	208	204	87	135	67	222	183	0	76	106	123	252	158	87	156	107	115	155	245	122	239	180	190	130	68	113	98	205	148	94	166	312	261	227	102	60	212	95	99	154	112	149	235	199	177	82	201	218	158	142	144	266	210	243	141	122	78	155	145	168	151	102	192	106	130	87	172	220	132	137	112	183	296	220	190	138
ENSMUSG00000000938	0	0	0	0	0	0	0	0	0	0	0	0	0	0	0	0	0	0	0	0	0	2	0	0	0	0	0	0	0	0	1	0	0	0	0	0	0	0	0	0	0	0	0	0	0	0	0	0	0	0	0	0	0	0	0	0	0	0	0	0	0	0	0	0	0	0	0	0	0	0	0	0	0	0	0	0	0	0	0	0	0	0	0
ENSMUSG00000000942	0	0	0	0	0	0	0	0	0	0	1	0	0	0	0	0	0	0	0	0	0	2	0	0	0	0	0	0	3	0	0	0	1	0	0	0	0	0	0	0	0	0	0	0	0	0	0	5	0	0	0	0	0	0	0	0	0	0	0	0	0	0	0	0	0	0	0	0	0	0	0	0	0	0	0	1	2	0	0	0	1	0	0
ENSMUSG00000000948	0	7	0	63	72	8	11	7	0	18	203	0	10	1	266	16	3	0	0	0	179	155	41	0	8	0	129	0	0	0	151	37	51	0	0	0	32	148	0	0	0	16	12	0	1	0	20	89	0	6	5	48	101	0	0	0	84	109	0	2	0	36	40	0	0	9	0	48	91	0	1	28	3	0	0	98	37	126	0	0	0	60	72
ENSMUSG00000000957	1903	2351	1892	1761	1160	1349	4256	4698	2803	2627	5355	1068	2440	1369	1564	1942	1697	2776	3686	3508	1808	4700	3780	1315	1852	1818	1933	3195	3071	3049	2645	1965	2814	1746	1899	1528	1552	1553	3656	3789	2899	2740	1304	2807	1666	1757	1273	2713	3208	4173	2790	3860	2530	2239	1960	2314	1749	2498	4680	3254	3906	2632	2066	1081	1825	1905	1492	1268	2352	4579	2467	4013	2665	1929	2007	1598	1183	2193	3241	3795	3507	3397	4100
ENSMUSG00000000958	3371	3799	4188	3943	3082	3113	5206	4619	4071	4037	6318	3047	4173	3307	2156	3985	4377	3810	5609	5490	1795	3666	4239	2801	2957	4683	3657	6029	3426	4625	2602	1080	4120	3944	5000	3338	2973	1633	6384	5343	4113	3579	3226	5146	3524	4609	2092	3377	3473	3340	3522	3744	2914	5873	3860	3803	2097	4732	6476	4141	4319	2682	3998	2385	4750	2536	2861	1896	4031	5129	2735	3816	5677	4228	4369	1675	1790	3889	3779	4591	5604	4125	4970
ENSMUSG00000000959	1426	1608	1566	1620	1195	1221	1925	2049	1341	1372	2190	1049	1763	1426	1232	1888	1948	1208	1860	1566	840	1647	1729	1096	1282	1733	1747	1844	1298	1615	1146	536	1635	1286	1646	1522	1291	1157	1876	1740	1402	1243	909	1780	1541	1342	1161	1707	1189	1678	1362	1438	1574	2128	1654	1615	1377	2191	2104	1338	1555	1172	1787	926	1696	1273	1213	1227	1797	2078	939	1401	1852	1691	1756	1393	1147	2094	1218	1990	1768	1481	1988
ENSMUSG00000000976	739	956	901	1096	846	870	986	939	956	881	1279	685	907	917	775	1160	1205	701	1265	895	376	784	911	573	814	1201	1261	1256	618	1177	689	205	943	987	872	925	895	663	1253	942	751	864	539	1131	908	785	973	1082	765	844	875	1135	870	1363	1081	910	988	1258	1127	961	1064	1019	966	602	1186	787	754	960	1162	1043	577	1000	1067	1055	1122	1047	876	1203	759	1314	813	1027	1115
ENSMUSG00000000982	248	396	332	304	180	147	450	647	578	831	964	138	242	336	97	176	158	269	391	121	295	243	504	142	206	577	123	348	188	735	154	99	488	344	333	359	88	100	104	307	816	165	191	337	258	260	64	167	349	274	371	915	37	452	405	320	77	325	242	509	215	487	300	325	179	161	236	61	167	483	328	691	142	209	261	72	83	178	304	214	433	175	486
ENSMUSG00000000983	0	3	0	0	0	0	0	2	3	1	4	0	0	0	0	0	0	0	0	0	5	0	0	0	0	0	2	0	0	0	0	0	0	0	0	0	0	6	0	0	0	0	0	0	7	0	2	29	0	0	0	0	0	0	0	0	3	2	0	0	0	0	9	0	0	0	0	2	1	0	0	0	0	0	0	6	0	3	0	0	1	0	0
ENSMUSG00000001014	3	3	1	0	0	1	0	0	0	1	4	0	14	0	0	4	1	2	6	1	0	0	2	0	0	0	3	0	1	0	4	0	0	0	0	0	22	0	0	15	0	2	3	0	0	0	3	7	0	0	0	6	3	2	1	1	15	5	10	1	0	2	5	20	0	0	1	2	1	0	4	4	9	7	0	0	7	3	6	0	2	7	8
ENSMUSG00000001016	530	762	691	806	849	619	1411	1347	1176	912	2121	317	918	718	1261	662	727	885	1314	1044	1333	1683	1121	393	757	760	965	718	933	1389	1342	1101	980	695	875	613	807	1328	1510	1447	1013	889	978	994	604	536	608	1349	847	1107	1166	1125	1068	1016	816	748	741	1124	1245	1216	1117	951	1106	513	608	662	580	704	1044	1129	659	1019	1132	788	762	845	634	1126	795	1481	1038	1191	1591
ENSMUSG00000001017	1192	1534	1421	1833	2735	1813	1693	1608	1673	1577	2779	1078	1837	1781	2441	1941	1947	949	1464	1291	1752	3106	1970	1027	1453	2213	2411	1031	920	1600	2713	1550	1728	1502	1935	1479	2012	2575	2279	1907	1246	1653	1723	2253	1588	1575	2120	2948	1059	1487	1571	1975	2004	2398	1880	1517	2387	2710	1627	1227	1667	1817	2554	928	2193	1515	1300	2250	2492	1661	697	1874	1943	1809	2053	2357	2354	2459	1148	1813	1186	2494	2111
ENSMUSG00000001018	852	1017	1072	1075	1179	557	821	858	751	793	1278	657	1182	814	1292	996	954	426	846	651	674	1169	841	601	967	1284	1067	545	701	1004	1064	315	647	1032	1293	934	489	1048	1015	822	675	445	748	1137	1019	779	580	1408	693	922	749	707	999	1478	1142	1024	767	1380	748	676	843	606	1325	529	1006	734	800	667	1197	1062	427	749	862	1125	1104	812	642	1122	450	1222	625	858	1163
ENSMUSG00000001020	0	0	0	3	0	0	1	9	0	0	6	0	3	0	2	3	0	0	0	0	8	5	0	0	4	0	0	0	0	0	10	0	1	0	0	0	0	0	0	0	0	0	0	0	4	0	1	3	0	3	8	0	0	0	0	0	4	0	0	0	0	7	0	0	0	0	0	0	0	0	2	6	0	0	0	6	0	1	0	0	3	15	0
ENSMUSG00000001021	0	0	0	0	9	0	0	0	0	0	3	0	0	0	0	0	0	0	0	0	16	0	0	0	0	0	0	0	0	0	3	26	0	0	0	0	0	0	0	0	0	0	0	0	0	0	0	0	0	0	0	0	0	0	0	0	0	0	0	0	0	1	0	0	0	0	0	0	1	0	0	0	0	0	0	3	0	3	0	0	0	0	0
ENSMUSG00000001023	0	3	0	0	0	0	0	13	0	0	0	0	3	0	23	0	0	0	1	0	0	27	0	0	2	0	0	0	0	0	0	0	2	0	0	0	0	0	0	3	0	0	0	0	4	0	1	0	0	10	3	2	0	0	0	0	0	0	0	0	5	1	0	0	0	2	0	20	0	0	0	7	0	0	0	5	0	0	0	0	0	0	1
ENSMUSG00000001025	3	171	3	60	62	7	158	524	6	10	355	0	172	2	160	17	4	5	9	36	648	558	108	0	150	27	38	0	3	8	588	436	78	0	6	0	16	188	0	216	10	32	7	24	85	4	15	112	36	1113	192	120	116	0	8	5	83	78	335	29	45	228	65	0	0	107	3	36	43	15	10	150	15	0	9	261	91	79	220	408	9	714	281
ENSMUSG00000001027	0	1	0	4	0	0	0	2	4	0	4	0	0	0	0	0	6	0	0	0	0	1	5	1	5	0	30	0	0	0	7	0	0	0	0	1	0	9	0	3	0	1	0	0	0	2	7	4	0	0	1	6	5	0	0	1	17	0	0	0	0	0	7	0	0	2	0	1	3	0	3	0	0	0	0	25	17	3	0	0	0	2	5
ENSMUSG00000001029	21	93	32	28	76	9	50	93	25	21	171	18	97	9	557	33	9	13	2	12	224	506	37	19	206	24	30	13	26	27	458	107	13	21	64	18	23	293	36	61	23	14	19	49	118	46	94	118	8	100	102	81	87	28	21	33	297	61	6	26	19	148	84	0	44	83	29	195	73	34	10	135	9	56	24	257	218	86	9	36	19	149	103
ENSMUSG00000001034	636	1039	843	739	576	660	953	828	1025	529	899	669	1128	1052	705	783	836	601	909	553	361	629	743	713	763	1239	776	705	556	785	553	452	622	966	804	994	689	463	1001	914	685	548	350	1387	703	819	661	758	649	953	709	749	699	1441	1106	985	657	994	868	704	952	742	796	462	1193	801	759	619	919	1003	487	639	680	1041	1284	656	526	874	598	1048	650	543	732
ENSMUSG00000001036	1150	1572	1121	1720	1670	1155	723	1469	477	579	2173	702	2360	1030	2429	1444	1571	317	702	420	1880	3694	1061	750	1794	1209	1949	559	383	580	3681	1100	1055	1009	1043	1049	1175	3657	423	1126	459	563	564	1331	1685	899	1104	3190	289	1008	985	928	2218	1485	1250	1037	2045	2216	376	400	468	1049	2595	556	1406	1401	935	1675	2430	681	295	842	568	995	1339	2249	2020	2519	261	1522	518	1675	1718
ENSMUSG00000001039	0	39	7	26	110	8	46	70	11	19	76	7	106	12	66	10	17	5	32	5	215	141	32	2	58	25	105	0	11	1	196	30	32	0	0	16	7	194	20	46	3	9	21	15	48	13	25	74	0	27	23	39	25	10	25	20	60	74	41	22	7	55	45	0	0	67	7	47	63	17	20	41	22	10	19	82	56	74	2	0	15	43	65
ENSMUSG00000001052	1919	2481	2110	3120	1585	2088	2603	2732	2410	3010	3705	1835	2556	2161	1630	3213	3449	1896	2861	2343	830	2401	3634	1713	2267	2583	3511	2568	2061	2958	1935	641	3166	2688	2316	2273	2039	2038	3105	2697	2405	2036	1433	3382	1935	2265	1867	2807	2050	2452	2102	2864	1910	3186	2535	2188	2655	3405	2863	2469	2452	2653	2941	1706	3489	1926	1857	2274	2981	2882	1562	3112	3176	2369	2474	2759	2271	3404	1778	3238	2126	2452	3490
ENSMUSG00000001053	15	52	29	57	125	39	26	85	14	18	245	5	125	15	212	14	28	0	9	13	278	440	56	5	103	106	58	33	9	0	327	395	30	16	138	6	56	279	13	71	12	27	45	50	78	12	86	78	2	32	48	78	93	19	23	30	226	57	0	5	20	156	49	3	0	86	32	166	72	14	7	99	6	0	22	139	204	106	9	6	3	129	75
ENSMUSG00000001054	449	508	672	458	489	368	590	526	515	332	725	376	841	530	344	457	522	378	592	629	318	829	459	423	500	809	530	687	424	611	511	440	321	639	620	561	336	501	677	637	445	293	268	759	459	548	332	680	414	605	473	383	496	877	680	649	378	696	463	490	585	346	633	420	550	530	441	343	618	726	306	318	509	763	653	471	370	620	392	412	529	520	499
ENSMUSG00000001056	209	244	329	149	235	142	1120	827	710	257	410	162	370	227	305	111	117	353	960	632	563	569	332	154	260	250	146	772	692	749	453	477	263	212	308	208	103	273	678	859	523	232	442	437	348	128	125	196	494	971	488	292	143	290	315	278	123	192	985	607	622	224	258	186	327	277	185	110	178	888	430	301	293	268	217	138	123	202	440	821	885	361	482
ENSMUSG00000001062	1515	1446	1340	1264	1535	1349	1468	1473	1812	1220	1030	901	1688	2279	1140	1469	1546	1049	1207	1229	684	1204	1070	1009	1411	2496	1465	1494	908	1480	839	908	1063	1569	2287	1945	2081	965	2455	1468	1384	1201	976	2327	1013	1449	2177	1317	1599	1504	1699	1953	1187	2664	2276	1641	2196	1361	1713	1893	2343	2202	1321	1012	1894	1323	1570	2123	1450	1706	939	1460	1225	1877	2556	2061	1745	1320	1346	2347	1055	2423	1232
ENSMUSG00000001065	1074	1153	821	1001	863	1145	1080	994	1388	701	802	760	1000	1428	1072	1046	1204	708	1000	943	448	1201	761	687	1001	1468	1083	1451	610	915	587	847	723	947	1536	1139	1756	764	1904	1184	865	869	593	1563	679	834	1771	1043	1003	1016	976	1408	907	1655	1519	1148	1895	1217	1137	1129	1559	1528	906	920	1209	869	1121	1799	1067	806	578	1079	804	1343	1845	1711	1442	1118	920	1394	767	1822	846
ENSMUSG00000001076	0	0	0	0	0	0	0	0	0	0	1	0	0	0	0	0	0	0	0	0	0	0	0	0	0	0	0	0	0	0	0	0	0	0	0	0	1	0	0	0	0	0	0	0	0	0	0	0	0	0	0	0	0	0	0	0	0	0	0	0	0	1	0	0	0	0	0	0	2	0	0	2	0	0	0	0	0	0	0	0	0	0	0
ENSMUSG00000001082	1124	991	1380	1210	710	977	2402	1931	1605	1865	2557	802	1164	929	614	1292	1221	1281	1810	1757	764	1945	2189	724	825	1196	950	1965	1743	1635	1011	577	1771	1176	1417	958	1175	503	2264	1780	1613	1795	849	1775	1091	1029	583	1170	1246	2092	1364	1673	1560	1486	1148	1257	757	1729	2307	1581	2070	1557	1326	502	1196	887	906	671	1438	2199	1022	1908	2132	1268	1301	759	669	1513	1237	1940	1583	1708	2515
ENSMUSG00000001089	674	1576	769	1026	954	590	1351	1604	931	1161	2224	602	1521	689	1582	874	1005	875	1319	1100	1048	2826	1498	480	1478	784	1200	880	852	1107	2465	907	1443	809	1115	758	564	2106	1198	1512	1038	845	737	817	1163	673	808	1492	999	1492	1232	1424	1162	1025	777	727	1984	1199	1236	1067	1273	1647	1398	758	1172	952	552	1231	1201	1288	693	1735	1146	574	815	1708	1622	1492	778	1453	846	1688	1828
ENSMUSG00000001095	25	2	11	13	3	7	2	0	5	2	3	2	7	10	0	6	6	0	0	1	0	6	1	2	4	15	9	30	6	0	4	0	4	2	50	6	4	1	8	5	0	2	0	0	0	0	2	4	0	8	1	0	0	12	2	7	0	1	0	4	9	0	5	0	19	1	5	4	7	0	0	2	2	21	0	2	11	1	3	15	6	0	1
ENSMUSG00000001098	435	1042	493	753	769	323	1072	1916	544	449	2173	242	1482	428	1625	345	386	317	708	500	2221	4839	959	297	1304	399	849	737	602	475	4272	2497	925	304	484	364	406	2831	636	1190	517	424	300	400	1080	386	567	2033	486	1338	1122	896	1258	551	466	355	1672	1108	850	556	669	1302	1684	390	500	988	346	1226	1151	778	323	1313	408	470	516	1677	1654	1370	439	1739	539	1907	2007
ENSMUSG00000001100	863	979	957	1021	1012	684	1521	1495	1080	873	1690	642	1167	851	1127	902	930	693	1404	942	1167	1776	1055	629	900	1212	1041	814	831	1020	1599	920	894	921	1141	755	698	1435	1347	1424	944	684	1059	1157	755	782	569	1446	847	1291	1082	1048	1129	1194	1034	978	833	1387	1328	1013	1201	842	1201	461	848	812	769	680	1100	949	669	996	1079	951	1098	913	783	1426	766	1324	1137	1341	1629
ENSMUSG00000001103	0	13	0	11	39	6	5	17	0	3	29	0	14	0	57	9	4	0	0	0	34	72	22	0	26	0	18	0	0	0	75	0	8	0	0	0	10	83	0	35	0	11	0	0	33	0	9	33	0	4	28	23	33	0	0	0	30	23	0	1	0	26	10	0	0	9	1	25	8	0	0	10	0	0	2	35	35	13	0	0	0	13	27
ENSMUSG00000001105	293	346	283	143	364	137	378	512	370	133	301	217	348	282	343	178	167	199	391	251	339	439	198	177	373	371	239	150	238	319	322	273	165	231	438	268	200	334	274	477	260	125	293	311	345	195	165	282	233	472	384	160	198	389	300	275	199	258	359	297	321	184	186	283	285	244	209	222	191	431	142	206	158	331	334	215	188	232	193	300	274	341	292
ENSMUSG00000001119	0	43	0	82	28	3	39	102	0	7	209	0	110	0	170	31	6	0	0	0	169	305	99	0	97	0	111	0	5	0	506	216	148	0	0	0	5	236	8	85	0	23	0	0	62	0	79	230	0	94	38	183	118	1	0	2	191	107	0	2	4	316	81	0	0	50	5	271	74	0	0	193	0	0	1	435	245	131	0	221	0	433	141
ENSMUSG00000001120	41	258	35	163	94	38	61	243	55	51	345	38	361	12	146	61	65	26	24	23	231	436	152	18	170	27	295	41	34	12	318	125	109	43	27	33	20	495	44	182	17	37	38	29	126	24	63	297	16	107	107	98	192	32	44	32	168	184	12	25	32	180	179	17	0	151	11	198	153	43	15	117	25	30	55	197	182	286	8	195	46	153	215
ENSMUSG00000001123	6237	5754	7245	3989	3383	3227	11616	9641	7756	5540	9000	4485	5792	4996	3125	4475	4185	5575	10567	7232	3755	4635	7071	4764	4976	7213	3310	7364	7935	9456	3958	3191	5412	6948	7008	5716	2814	2246	10196	9636	8399	4795	4347	7997	5013	5675	1875	4482	6261	10286	7548	5047	4871	8055	6845	7455	1957	5124	8877	8105	10387	3823	5617	3796	7142	4447	5053	2048	4049	12288	6373	5577	7118	6528	6672	2238	1932	4235	5672	9108	7530	5477	9083
ENSMUSG00000001127	1023	921	1090	1247	1441	1122	1259	1404	1076	972	1561	946	1441	1402	1256	1291	1357	778	1200	1281	996	1672	1033	826	1178	1596	1722	1302	792	1130	1316	660	989	1248	1670	1389	1395	1393	1870	1224	1061	923	791	1559	1094	1075	1506	1434	1096	1149	1229	1280	1256	1820	1572	1390	1605	1643	1400	1242	1523	1347	1388	892	1466	1176	1241	1697	1418	1378	627	1167	1002	1233	1899	1654	1417	1475	939	1733	1034	1461	1281
ENSMUSG00000001128	6	125	84	118	33	52	418	819	188	140	844	0	160	80	89	90	71	46	216	261	736	281	421	23	148	95	145	148	219	182	830	343	431	69	23	39	76	101	105	560	142	214	84	56	59	26	139	126	144	685	346	791	167	54	46	63	257	70	342	152	241	993	70	39	52	103	39	207	68	350	142	970	72	24	67	590	295	99	229	582	241	1049	575
ENSMUSG00000001131	0	5	0	1	0	0	20	40	1	4	14	0	4	0	0	0	0	0	22	6	27	55	21	0	5	0	1	0	13	0	30	36	5	0	0	0	0	0	3	36	6	6	0	0	0	0	2	0	1	2	4	8	0	0	0	2	9	0	14	0	5	47	0	0	0	0	0	6	5	20	1	18	0	0	0	6	5	0	3	64	2	62	13
ENSMUSG00000001134	10	53	33	70	91	53	64	71	47	78	108	19	29	67	84	69	68	28	54	49	81	160	74	27	40	27	85	153	39	29	112	199	71	47	58	53	50	104	60	36	37	27	115	32	57	18	55	78	38	29	46	79	46	45	41	45	97	101	63	46	49	65	86	62	49	65	46	65	73	24	15	79	91	15	68	87	52	56	32	73	16	139	95
ENSMUSG00000001138	1509	1743	1766	2313	1467	2006	1833	1780	1151	2293	3147	1019	1662	1276	1486	2427	2502	890	1632	1292	1156	1852	2673	1164	1381	1695	2433	1082	1593	1585	1561	1482	2082	1427	1933	1419	2631	1144	1828	1776	1314	2468	982	2177	1308	1333	1442	2572	1044	1712	1166	1895	2662	1917	1398	1527	1669	3083	1576	1173	1522	1832	2306	973	2152	1149	1083	1443	2711	2147	1045	2084	2760	1556	1501	1502	1439	2904	789	2067	1297	1805	2792
ENSMUSG00000001143	1692	2401	2035	1797	1375	1907	3678	3107	2755	2985	3334	1602	2207	1855	1313	2216	2265	1843	3947	2444	1425	1224	3307	1245	1772	1948	2377	2732	2891	3295	1761	985	3170	1475	2170	1871	2431	1169	3199	3364	2708	3165	2173	2132	1594	1818	1621	1783	2102	2151	2287	2572	1796	2780	1938	1778	1864	2072	3432	2584	2636	2566	1810	1336	3015	1377	1356	1604	1782	3234	1768	2867	3417	1691	2060	1497	1565	1914	2159	3021	2878	2554	3300
ENSMUSG00000001150	909	1318	934	1332	1032	1198	1385	1362	1253	1188	1416	908	1329	1129	1016	1349	1449	916	1318	1106	627	1101	1312	779	1122	1352	1509	1073	851	1192	1049	505	1208	1071	1175	1381	1352	1163	1499	1425	1096	1021	649	1347	909	851	1580	1197	833	1428	1110	1740	1129	1742	1278	1148	1955	1392	1488	1169	1306	1476	1335	591	1192	971	1062	1809	1432	1545	628	1509	1251	1078	1549	1678	1609	1409	1006	1701	1234	1895	1316
ENSMUSG00000001151	1293	1745	1477	1539	919	1681	2647	2042	2173	2009	1730	1056	2094	1437	759	1688	1698	1244	2581	1918	504	1318	2513	1073	1476	1835	1800	1837	1734	2232	1066	1128	2120	1414	1650	1622	1266	1064	2311	2524	2098	1671	884	1872	1323	1293	1845	1256	1203	2519	1957	2511	1216	2174	1781	1685	1865	1442	2166	1984	2435	2390	1298	1217	1546	1391	1299	1909	1422	2718	1376	2461	1497	1330	2057	1982	1758	1324	1381	2478	1871	2139	1551
ENSMUSG00000001155	0	0	0	0	0	0	0	0	0	0	1	0	0	0	0	0	0	0	0	0	0	0	0	0	0	0	0	0	0	0	1	0	0	0	0	0	0	0	0	0	0	0	0	0	0	0	0	0	0	0	0	0	0	0	0	0	0	2	0	0	0	0	0	0	0	0	0	0	0	0	0	0	0	0	0	0	0	0	0	0	0	0	0
ENSMUSG00000001156	564	805	672	1336	820	929	638	799	381	626	1597	589	810	664	1164	1252	1392	355	547	407	962	1738	1262	592	660	984	1339	437	334	427	1458	662	903	702	996	635	1245	876	679	760	379	781	480	806	654	570	851	1598	553	1512	560	970	1209	986	826	757	1051	1570	588	454	531	1500	1309	612	1158	621	545	884	1306	610	290	1157	1042	762	990	1898	1168	1535	731	1236	309	2790	1194
ENSMUSG00000001157	251	404	371	578	529	508	286	386	274	416	549	187	404	354	425	668	701	188	275	339	372	552	504	277	366	481	694	276	306	362	440	233	471	354	496	389	615	607	448	389	280	432	356	550	351	269	433	609	252	439	334	454	385	616	406	339	606	655	238	282	314	429	560	411	641	274	297	534	661	341	168	525	456	349	450	533	434	614	191	579	281	564	548
ENSMUSG00000001158	312	362	320	283	574	261	607	485	325	220	510	202	497	248	541	307	232	284	434	298	641	666	395	220	342	485	360	290	378	387	613	576	302	392	459	303	209	543	496	483	341	241	540	525	374	264	255	517	308	623	448	289	291	489	380	342	291	350	467	373	473	291	432	210	423	291	263	244	299	406	193	336	331	334	433	284	298	380	285	540	408	483	508
ENSMUSG00000001166	38	49	45	32	32	24	161	76	100	40	68	53	55	43	18	40	26	61	111	80	55	44	40	36	31	57	30	29	76	69	88	51	30	28	98	75	40	18	177	93	94	58	68	55	71	39	48	60	84	112	88	64	57	100	39	42	39	32	175	82	157	84	40	0	54	39	27	44	46	68	71	46	39	56	82	72	42	36	70	143	57	82	76
ENSMUSG00000001168	0	0	0	0	0	0	0	0	0	0	0	0	0	0	0	0	0	0	0	0	0	0	0	0	0	0	0	0	0	0	0	0	0	0	0	0	0	0	0	0	0	0	0	0	0	0	0	0	0	0	0	0	0	0	0	0	0	0	0	0	0	0	0	0	0	0	0	0	0	0	0	0	0	0	0	0	0	0	0	0	0	0	0
ENSMUSG00000001173	358	568	464	619	542	457	509	678	571	679	1046	328	644	449	662	629	670	329	630	504	512	933	818	313	533	583	918	471	345	621	725	237	730	483	456	509	483	782	671	642	550	513	437	501	494	462	606	770	448	727	608	889	547	577	466	428	731	798	554	590	568	775	585	338	417	481	371	767	667	725	414	806	562	385	678	787	583	769	380	863	433	866	818
ENSMUSG00000001175	2866	5129	4143	5268	8263	3194	11423	12320	6842	7963	23159	2641	6975	2789	12267	4483	4143	4842	10315	6676	15195	16367	11072	2286	5077	4017	6649	6579	7868	8876	18069	7341	9218	3296	4684	3068	2807	15632	7862	11219	7072	6276	9875	5313	5809	3414	3362	10820	6147	11703	8095	9696	9058	4678	3778	3530	6952	10019	9297	6747	8837	9367	8138	2523	4676	3931	2544	4944	7931	10655	4793	10475	10670	3810	4130	7505	6647	10105	4846	10529	7568	12448	17088
ENSMUSG00000001211	4550	5234	5358	4459	3673	3699	5930	5775	3693	4163	7440	3566	6105	4080	4856	4687	5189	2916	5758	4365	3309	5728	4824	3571	4356	5599	4970	3984	4368	4309	4668	2514	4218	4831	5380	4367	4177	4483	4975	5476	4065	3937	2421	6878	4699	4399	3111	6141	3360	5151	3745	4658	4873	6983	5352	5457	3730	6090	5186	3942	4908	3329	5042	2737	4929	3808	3722	3335	5607	6165	2616	4308	5067	5683	5724	3887	3164	5736	3191	5251	4506	4351	5665
ENSMUSG00000001225	0	0	0	0	11	0	0	7	0	0	10	0	0	0	0	0	0	0	0	4	21	15	0	1	0	3	1	0	5	0	17	0	0	0	12	0	0	3	0	0	0	0	0	0	17	0	0	17	0	0	0	5	10	0	1	0	6	10	0	0	0	4	3	0	0	0	0	1	2	5	0	3	0	0	0	3	4	10	0	0	0	2	4
ENSMUSG00000001227	165	183	166	299	285	251	1304	1042	850	948	2620	96	280	89	591	317	258	1239	1350	2356	1384	3205	1450	136	230	174	350	1827	716	798	1100	1270	1126	198	302	104	434	638	2419	1244	699	1542	733	218	234	61	232	448	958	1022	683	1145	692	243	215	151	435	581	1272	816	1249	949	510	53	282	197	111	313	456	1348	687	1158	1944	196	186	428	399	540	1059	1215	1223	1611	1773
ENSMUSG00000001228	45	103	60	215	25	69	2948	2205	1327	3113	2519	25	223	63	151	100	97	394	1776	300	741	185	3116	37	142	71	153	593	2314	2239	919	357	2746	57	110	75	110	127	672	2026	2283	1984	1196	31	89	23	57	211	848	5820	1273	2157	688	70	87	77	70	169	1239	1756	2010	2185	113	8	149	114	63	53	187	3196	1611	3067	702	102	60	140	89	191	587	1339	1282	1209	3206
ENSMUSG00000001229	1065	1479	1086	1202	984	1018	2178	1871	1683	1514	2011	786	1360	1142	1002	1267	1266	1194	2005	1894	811	1301	1751	753	1099	1488	1550	1871	1436	1636	1340	738	1522	1170	1478	1157	1210	1079	2092	1869	1557	1348	917	1709	946	1005	1283	1265	1385	1764	1504	1789	1065	1778	1321	1147	1494	1431	1922	1523	2252	1807	1108	649	1562	945	877	1449	1305	1784	977	1686	1616	1165	1532	1377	1303	1358	1275	2312	1490	2096	1576
ENSMUSG00000001240	35	207	24	91	336	23	94	260	46	35	615	35	276	52	679	69	31	15	41	19	717	1250	93	23	505	25	113	0	28	18	1063	749	93	23	55	39	21	608	22	242	32	52	38	25	446	81	169	260	23	39	279	246	257	28	26	37	810	169	48	21	21	497	289	45	57	220	23	463	129	12	16	451	35	63	33	751	686	184	15	177	33	670	208
ENSMUSG00000001247	0	167	13	95	325	13	124	232	8	3	543	1	316	23	634	27	23	0	3	11	770	1528	56	10	469	0	244	0	3	5	1370	851	71	1	17	22	28	707	5	180	9	24	18	21	404	23	292	208	1	90	286	263	251	14	9	25	1071	137	33	11	16	658	390	0	0	151	25	585	173	25	4	468	4	10	18	773	848	211	4	160	23	605	234
ENSMUSG00000001248	3496	2875	2471	2388	2525	2280	3750	3172	5552	2374	1757	2403	3023	6018	1668	2540	2680	2587	2984	3270	953	1931	2134	2246	3159	5850	2514	3462	2043	3518	1515	1280	1976	3304	5910	4444	3489	1514	8134	3455	3183	2258	2086	5076	1956	2657	5739	1994	4616	4647	3974	4743	1772	6123	5548	3909	5821	2211	3725	5122	6749	5872	2136	2392	3590	2894	3780	5780	2035	3619	2207	3502	2273	3708	6493	5891	4318	2005	3328	6713	2532	7229	2285
ENSMUSG00000001249	135	154	187	148	116	169	355	310	443	247	170	108	183	478	174	158	167	203	251	258	106	148	207	149	184	461	143	277	163	397	134	137	221	211	358	280	288	160	457	340	305	262	178	261	96	149	352	160	508	423	488	448	143	379	353	308	193	181	328	643	567	409	151	97	303	260	234	253	180	268	211	366	141	210	427	220	228	136	428	587	268	328	178
ENSMUSG00000001260	0	212	0	194	440	12	64	186	0	43	781	0	246	0	1003	57	44	0	0	0	746	1279	134	0	137	0	406	0	0	9	814	194	133	0	0	1	43	883	0	200	0	82	73	0	87	0	150	906	0	10	66	216	656	0	0	4	507	428	0	0	0	202	284	0	0	91	1	202	305	0	0	77	0	0	13	413	220	560	0	98	9	253	518
ENSMUSG00000001270	8229	11786	10424	8334	8028	5685	16982	18466	9768	8417	17475	6064	16428	8221	10198	7528	7211	5764	13797	6895	10563	11049	10082	6835	10630	11525	9338	6472	10617	11508	14417	11053	9099	8895	10291	8492	6436	13610	9036	15653	8992	7110	6489	14527	10594	7335	4169	14161	8089	16503	10517	9650	12480	13795	10622	10681	6698	13684	11041	9197	13261	6878	11115	5266	9175	10380	7660	5078	11618	16299	6554	7338	7997	9337	11606	7393	5321	12582	6890	17030	11774	10515	16529
ENSMUSG00000001280	3630	4073	4061	7537	4893	5316	2466	3063	2470	5244	7931	2906	4454	3451	4851	7943	8726	2291	3368	3185	2440	5991	6243	2886	3561	4388	7908	3331	1777	3251	5214	1769	5452	3505	4468	3464	5411	4721	3775	3108	2491	4071	2563	4748	3522	3787	4259	8994	2003	2758	2632	5127	5966	4831	4053	3643	5688	10003	3217	2431	3250	4580	8407	2613	4763	2897	2951	4565	9535	3275	1698	4852	7085	3988	4073	5322	4885	9489	1980	3109	2277	4841	6497
ENSMUSG00000001281	0	145	12	133	12	19	161	106	54	34	260	3	112	2	59	49	37	83	95	235	118	313	126	8	83	24	127	250	62	99	104	0	118	0	0	13	55	50	263	112	70	85	40	21	54	21	69	124	51	78	103	185	118	32	31	6	133	91	89	55	96	222	48	0	52	107	6	71	66	34	21	111	90	0	12	562	264	133	123	241	88	307	149
ENSMUSG00000001285	281	419	391	331	382	300	921	658	592	492	919	253	470	443	554	367	348	400	687	526	636	693	558	279	422	435	413	506	554	575	654	712	473	456	614	362	302	587	772	723	426	418	563	717	302	340	311	608	440	619	526	493	511	533	543	432	360	569	560	639	791	454	441	138	451	351	384	324	430	724	340	543	612	465	559	321	324	466	384	469	612	544	730
ENSMUSG00000001288	82	253	82	252	294	86	193	247	115	87	501	60	344	107	365	157	106	34	96	114	364	960	265	89	351	108	485	229	89	83	759	581	209	77	80	99	170	542	82	275	55	99	50	51	294	108	245	448	38	236	204	227	431	214	163	108	693	314	93	85	147	417	340	76	214	274	80	452	265	77	15	367	79	149	220	800	608	359	58	266	46	472	347
ENSMUSG00000001289	726	1546	1575	594	1476	501	1809	1958	933	446	681	886	1255	1108	1633	491	523	576	1507	1102	1766	1562	623	755	1227	1393	606	762	1025	1059	1200	1755	501	757	1720	1034	259	1382	1149	1613	890	282	1117	1795	1144	949	280	948	855	1598	1073	403	483	1637	1249	1392	371	901	1066	995	1158	384	1090	882	1149	1030	878	352	760	1517	534	419	477	955	1193	467	347	716	672	1281	1136	775	980
ENSMUSG00000001300	139	380	155	531	437	340	52	203	21	103	843	64	452	76	973	421	411	1	12	10	534	741	270	93	381	213	926	26	29	53	1114	488	259	95	181	162	394	1163	39	190	0	136	47	167	364	162	271	996	11	97	171	202	776	250	245	199	696	992	41	48	22	370	628	63	210	357	143	555	932	10	15	268	55	237	205	668	599	1023	16	242	53	377	563
ENSMUSG00000001305	270	151	167	121	175	150	482	378	345	149	155	85	178	201	60	118	143	288	404	335	162	187	158	123	164	264	125	693	290	298	155	138	169	193	264	175	131	140	445	374	266	153	142	211	225	150	146	106	233	335	313	208	77	236	179	201	142	137	498	293	323	166	80	134	369	182	159	167	106	378	174	181	171	269	207	136	168	109	314	271	369	174	189
ENSMUSG00000001313	28	245	33	155	207	35	143	288	28	34	410	2	262	7	732	51	44	42	55	26	732	1021	141	7	200	16	215	0	42	24	864	1093	122	53	32	7	62	840	46	224	21	75	135	92	117	9	108	448	21	140	147	114	364	44	44	15	270	227	28	37	24	146	307	0	1	166	11	161	230	34	12	163	19	14	38	365	233	293	30	195	33	292	264
ENSMUSG00000001323	125	386	331	423	366	197	239	342	218	196	608	270	483	350	362	324	313	110	151	172	249	453	336	167	379	406	487	147	191	193	569	89	272	324	449	336	160	698	200	219	195	123	184	329	369	287	281	620	148	350	231	313	374	379	304	313	404	515	153	129	247	319	433	69	297	346	270	436	416	293	171	279	236	265	360	461	357	507	98	369	171	380	378
ENSMUSG00000001333	0	19	0	9	13	0	16	24	0	4	26	0	12	2	0	5	1	0	1	0	33	39	15	3	16	2	19	0	0	6	45	10	17	0	0	0	0	27	13	12	2	0	0	0	12	4	2	16	5	0	18	5	5	3	2	6	16	13	0	1	1	13	25	0	0	14	2	7	11	0	0	13	3	0	3	16	13	17	2	0	0	24	18
ENSMUSG00000001334	5	119	2	42	66	1	44	106	1	1	151	0	137	0	249	19	9	0	0	2	103	171	11	3	99	0	82	38	10	0	142	121	27	0	6	0	31	247	0	59	4	11	24	20	106	4	48	168	13	14	7	30	123	5	8	3	131	107	6	0	0	33	54	0	0	72	0	66	89	0	0	19	3	0	2	126	68	111	0	17	0	69	76
ENSMUSG00000001348	0	38	2	18	4	0	89	179	24	14	248	0	25	5	0	10	7	25	53	120	110	140	62	0	7	7	24	0	34	35	186	75	76	6	22	0	6	7	28	115	18	19	29	0	0	0	25	27	74	94	77	97	39	0	13	1	29	17	191	37	35	189	23	12	0	5	0	13	11	90	19	158	20	0	0	96	40	21	40	318	32	280	72
ENSMUSG00000001349	82	519	1	421	103	4	324	1187	1	23	502	21	1184	1	435	19	10	1	10	0	877	516	312	1	696	0	384	39	25	4	1868	505	384	26	0	5	7	1733	0	635	4	10	0	0	621	14	2	1142	10	1082	460	92	509	8	31	15	211	492	38	12	16	404	830	0	25	736	19	203	544	17	11	253	8	0	44	665	458	570	1	1243	15	701	883
ENSMUSG00000001366	251	446	244	397	446	321	325	346	371	238	469	173	491	411	754	326	294	197	223	297	582	735	301	193	445	426	486	353	180	248	678	465	210	306	400	377	334	811	489	323	225	222	350	418	408	254	445	600	271	368	412	366	379	411	427	270	579	512	156	325	481	348	410	195	304	304	282	559	449	199	162	333	276	296	353	566	501	484	187	421	272	475	386
ENSMUSG00000001376	523	813	888	1252	1073	1331	942	898	773	1278	1347	514	782	655	832	1368	1522	611	888	877	680	1138	1215	535	606	1082	1413	698	622	880	905	515	1256	688	1094	754	1068	1126	1124	849	763	889	964	890	633	735	1208	1291	561	796	822	1316	900	1082	838	786	1270	1249	964	819	901	965	1297	370	921	586	614	1249	1294	1159	434	1225	1040	697	843	1141	1146	1259	691	1226	716	1213	1244
ENSMUSG00000001380	680	794	903	397	404	312	1730	1578	1119	505	1015	446	1036	729	331	410	365	924	1551	1014	546	761	602	531	669	873	482	1111	1132	1327	545	248	519	677	1002	703	289	493	1299	1541	1083	446	448	1270	791	647	254	509	953	1308	1063	611	438	980	830	746	327	557	1470	1084	1201	412	567	500	721	673	594	320	517	1393	770	515	493	813	860	341	362	514	989	1378	1201	653	812
ENSMUSG00000001383	669	909	902	751	1196	632	1409	1458	878	801	1835	619	1156	724	1401	834	762	635	1221	847	1532	2030	1028	472	847	857	909	613	1067	837	1401	1308	893	761	1059	619	846	1191	1150	1286	836	1016	809	1223	853	639	596	1465	907	1416	1081	909	1159	1138	823	834	688	1166	814	879	1100	940	1228	599	909	666	644	593	978	1428	610	971	1111	733	1062	760	670	1071	662	1254	998	1044	1363
ENSMUSG00000001403	0	62	14	26	8	5	32	84	5	29	63	8	36	35	126	17	4	0	5	8	55	12	80	4	20	26	21	0	39	29	15	0	33	17	0	30	10	27	3	62	19	22	2	50	25	15	1	28	0	159	43	10	57	16	11	20	20	42	25	20	51	32	17	14	20	60	2	8	24	14	18	37	3	0	42	63	14	44	12	64	2	27	67
ENSMUSG00000001415	1746	2125	1682	1354	1244	1234	3255	2835	2976	1591	2398	1191	2201	2033	1404	1567	1515	1850	2985	2113	1365	2312	1674	1365	1841	2588	1619	2859	1945	2969	1910	1450	1613	1774	2515	2090	1460	1360	3788	3131	2487	1636	1350	2425	1494	1639	1553	1828	2140	2916	2465	2420	1352	2972	2514	2046	1702	1758	3163	2937	3068	2142	1527	1242	2092	1754	1821	1730	1606	3456	1750	2051	1495	2129	2611	1701	1541	1689	1955	4303	2629	2491	2102
ENSMUSG00000001416	1478	2428	1976	1271	1259	1070	6728	6237	4624	2461	4583	1184	2437	1323	1408	1322	1345	3067	6260	3516	2166	2560	2684	1267	1780	1855	1575	3210	4327	4872	2894	1540	2975	1812	2484	1357	935	1384	5130	6090	4207	2035	3199	2457	1695	1270	900	1940	3564	4558	4425	3157	1430	2678	1745	1705	1317	1797	4865	4005	4211	2184	1555	1362	2316	1502	1395	1119	1658	5615	2405	2765	2750	1639	2114	1309	1154	1694	3374	5684	5428	3057	3879
ENSMUSG00000001418	3648	4314	4733	4574	2785	3208	5840	4937	3695	4458	7444	3056	4584	3043	3231	4782	4817	3137	5299	4847	2058	4484	5835	2948	3142	4442	4529	4476	4233	4098	3036	1435	4465	3626	4456	3652	2948	2773	4833	4946	3651	4319	2263	5058	3923	3693	1868	4672	3169	4114	3272	4149	4527	5569	3875	3875	2586	6158	5713	3503	4453	3332	5122	2532	4990	2959	2679	1995	5097	6154	2581	4431	6272	4269	4229	2612	2195	5366	3239	3931	4771	4788	6117
ENSMUSG00000001419	5225	6093	5257	6719	4038	5181	3811	4057	3425	3528	5486	4151	6148	5717	4116	6834	6961	2499	4004	3415	1958	4312	4157	4107	5294	6776	6471	3029	2855	3574	3511	2136	3696	6161	6471	6086	6950	4381	5160	4249	3138	3463	1634	7526	5055	5384	4850	6605	2852	3555	3398	3832	5485	8210	6604	6039	5109	8224	3586	3624	4228	3746	6504	3765	7399	4785	4799	4571	7060	4725	2458	3471	4228	5987	6590	5248	4683	7489	2599	5211	2986	3933	4483
ENSMUSG00000001420	0	7	6	5	9	19	29	15	5	28	26	26	38	17	1	13	17	21	12	7	8	13	27	2	13	6	22	0	8	25	16	7	34	4	8	6	18	8	33	16	14	16	24	21	37	35	19	37	10	10	11	29	23	20	19	22	23	29	8	8	29	40	6	0	0	11	11	11	15	40	17	31	16	20	15	17	16	18	24	16	11	50	31
ENSMUSG00000001424	3003	3618	3954	4083	2542	4152	8525	7390	5061	6617	7746	2481	3915	2727	2253	4438	4373	4406	8918	5875	2313	2947	7297	2730	2736	3459	5066	5853	5988	6279	3647	2176	6657	2838	3324	2725	3026	2464	6814	7254	5844	5036	3833	4915	2962	3013	3374	3828	4084	6485	5668	7580	3556	4565	3390	3756	3790	4773	8328	5332	6034	5649	4150	2121	3965	2827	2630	3618	3962	9190	3406	6982	6376	3519	3887	3622	3300	4183	5290	7287	7812	7284	7622
ENSMUSG00000001435	28	900	10	1121	225	21	616	2037	0	55	1585	0	2289	26	763	121	28	0	24	5	1842	2957	848	1	1246	3	1017	0	43	19	4916	3268	886	0	0	11	42	3851	3	1193	0	114	24	0	899	46	121	3169	0	2137	876	338	1910	16	76	15	733	1616	12	34	33	1000	2332	0	0	1229	30	868	1675	9	32	768	2	0	63	1198	1194	1959	1	2210	46	1244	2172
ENSMUSG00000001436	702	1041	634	1057	804	499	1472	1799	655	715	2331	371	1401	358	1621	849	766	893	1195	962	1500	3013	1428	439	1229	701	1068	1128	643	803	3050	1239	1226	613	748	601	914	1931	1168	1777	768	1033	517	876	927	513	650	1810	679	1155	1214	1240	1471	871	498	676	1262	1336	1540	717	846	1033	1334	523	686	829	436	846	1238	856	461	1077	978	640	653	1235	1103	1572	826	1911	1052	1810	1777
ENSMUSG00000001440	9132	9506	12233	10615	6268	8636	18202	16661	12818	15250	20978	6639	11087	7838	5846	11142	12080	9207	18840	10622	5087	8711	17245	7397	7481	11550	10326	11866	13279	17142	9370	4874	15565	9500	10240	8603	7734	6033	14289	15772	14658	11028	7757	12999	8642	8865	5370	12185	10080	17609	12486	13868	9475	12900	10530	10616	5923	14253	18376	12776	15173	9737	12095	6175	11236	8196	7994	5239	12811	20497	9645	13259	14621	10519	11180	5939	5294	13543	10266	15705	15577	10536	19469
ENSMUSG00000001441	1434	2450	1891	2043	1513	1663	2250	2305	1702	1976	3178	1375	2219	1578	1628	2048	2195	1142	2176	1378	1423	2306	2603	1087	1707	2005	2518	1786	1503	2018	2151	990	2081	1655	1911	1855	2240	1882	1644	2114	1973	1811	1207	2856	1435	1452	1467	2815	1449	2156	1847	1959	1934	2281	1889	1669	2039	2540	2065	1689	1958	1863	2003	1166	2401	1491	1322	1758	2606	2492	1114	2100	1931	1819	2168	1828	1569	2577	1109	2033	1681	1871	2488
ENSMUSG00000001444	0	12	0	18	9	5	8	6	0	0	23	0	0	0	28	8	9	0	0	0	9	6	15	0	1	0	27	0	0	0	9	0	4	0	0	0	26	0	0	3	0	8	0	0	0	0	2	11	0	0	0	10	1	0	0	0	14	12	0	0	0	5	7	0	0	5	0	7	8	0	2	9	0	0	0	48	24	8	0	21	0	40	5
ENSMUSG00000001445	837	799	793	776	972	536	1050	1104	764	761	1469	596	934	739	1124	807	715	537	1151	877	1076	1296	924	421	703	708	911	755	709	854	1108	898	751	655	938	697	615	1180	1090	818	718	686	892	993	678	592	456	1051	683	921	727	786	929	993	873	732	572	1187	1095	776	965	616	1028	304	813	612	576	462	927	1117	565	700	1144	658	787	644	547	1018	587	1136	761	986	1263
ENSMUSG00000001467	196	354	263	521	447	306	859	1063	535	924	1767	150	640	199	1098	486	432	317	887	281	948	928	1157	163	412	270	655	438	587	763	1350	768	991	238	388	251	322	1236	497	780	738	829	719	312	352	242	322	1028	404	1329	531	864	735	438	243	263	676	861	777	523	593	907	738	236	216	394	219	525	789	931	424	1069	533	208	253	669	466	903	362	521	674	937	1589
ENSMUSG00000001472	3535	3567	3393	3373	3763	2431	5208	4822	4790	3503	5891	2418	4405	5296	3358	3367	3482	2965	4539	4021	3162	6110	3608	2293	3756	6080	4295	3962	3096	3838	4142	2374	3123	3692	4820	4100	3551	4878	6427	4900	3673	2574	2789	5504	3233	2947	4556	4335	3741	5139	4445	4299	3427	5669	5557	4143	4697	4022	4086	4758	5985	4566	3616	2406	4042	3732	3926	4951	3684	5205	2231	3793	3456	4308	6338	5413	4366	4118	3312	6618	3732	6004	4797
ENSMUSG00000001473	104	216	183	231	132	123	711	631	301	311	858	68	273	144	77	161	200	338	686	304	393	777	437	105	165	200	218	496	451	326	467	190	396	85	250	187	114	181	265	599	362	219	202	288	149	124	69	204	346	593	420	530	219	276	193	170	152	197	487	259	385	465	215	61	267	107	149	116	210	585	258	509	264	244	140	223	145	220	276	519	528	566	600
ENSMUSG00000001482	355	568	491	428	436	309	551	692	360	367	695	391	703	368	437	456	429	388	483	473	478	768	433	333	615	469	630	307	416	526	684	384	370	431	432	343	516	629	522	613	394	387	285	689	603	445	401	721	347	706	441	510	639	642	522	502	445	679	628	492	565	460	582	439	359	407	392	368	605	702	268	376	476	336	631	575	465	666	371	627	336	667	655
ENSMUSG00000001493	18	6	1	1	6	1	3	7	5	0	21	6	15	4	15	4	1	0	17	19	32	14	5	0	31	15	32	0	5	5	53	66	2	10	0	2	0	22	5	5	4	0	1	11	36	0	14	12	5	0	20	6	7	3	10	12	22	3	0	7	0	11	15	0	0	27	1	19	2	0	10	16	0	0	14	19	14	21	11	27	3	30	21
ENSMUSG00000001494	0	0	3	2	2	15	0	0	0	0	2	0	12	0	0	9	6	0	0	0	0	0	1	2	0	0	8	0	0	0	3	0	2	17	0	5	10	5	0	0	0	1	0	0	0	10	18	18	0	0	0	7	0	2	5	2	17	2	0	0	0	1	0	0	0	0	0	3	7	0	0	1	0	0	0	8	6	9	0	0	0	0	0
ENSMUSG00000001496	0	6	0	2	4	0	0	10	0	0	24	0	7	0	0	0	0	0	0	0	14	20	3	0	6	0	10	0	0	0	51	79	5	0	0	0	4	2	0	0	0	5	0	0	21	0	1	32	0	0	5	1	16	0	0	0	11	7	0	0	0	2	12	0	0	6	0	8	1	0	0	1	1	0	0	6	8	11	0	0	0	3	6
ENSMUSG00000001497	0	0	0	0	0	0	0	0	0	0	0	0	0	0	0	0	0	0	0	0	18	8	0	0	0	0	0	0	0	0	0	0	2	0	0	0	0	0	0	0	0	0	0	0	0	0	0	0	0	0	0	2	3	0	0	0	0	0	0	0	0	0	0	0	0	0	0	0	0	0	0	0	0	0	0	0	0	0	0	0	0	0	0
ENSMUSG00000001504	0	20	0	21	10	0	16	25	0	7	35	0	27	0	50	6	4	0	0	0	36	62	6	0	22	0	45	0	0	0	51	60	6	0	0	0	12	22	0	12	0	15	5	0	5	0	5	47	0	0	0	22	39	0	0	0	52	33	0	0	0	24	7	0	0	18	0	18	11	0	0	5	1	0	0	41	12	37	0	9	0	15	19
ENSMUSG00000001506	0	165	3	154	104	22	76	208	0	21	440	0	247	0	401	68	42	0	3	4	487	303	372	0	231	3	244	0	0	3	992	740	227	0	13	0	148	491	0	184	0	83	0	0	152	4	279	532	13	154	68	450	490	0	19	26	771	273	5	2	18	602	216	0	2	266	0	792	218	0	3	385	0	0	13	1049	784	444	1	117	5	750	238
ENSMUSG00000001507	19	388	7	380	189	17	169	637	1	17	690	1	684	5	403	44	18	0	6	0	816	1888	349	0	536	10	542	4	21	14	1837	448	297	0	0	3	21	1735	7	373	0	38	1	0	393	28	86	990	11	458	372	220	674	3	18	6	533	586	0	12	2	591	782	23	0	365	12	399	603	16	10	384	0	0	11	622	570	755	3	664	13	594	790
ENSMUSG00000001508	0	63	4	32	9	0	16	34	0	2	29	0	103	2	96	2	0	0	0	4	24	98	30	0	63	5	37	0	0	0	87	43	26	0	0	0	0	98	4	21	0	4	0	0	49	0	2	80	0	55	18	7	59	0	0	2	28	41	0	0	0	10	83	0	0	41	0	20	52	12	0	22	1	0	3	63	45	46	0	94	1	49	64
ENSMUSG00000001510	0	7	0	1	0	0	0	1	0	0	5	0	1	0	0	0	0	0	0	0	0	12	5	0	1	0	25	0	0	0	19	0	4	0	0	0	0	29	0	4	0	0	4	0	0	0	0	4	0	0	0	4	1	0	0	0	11	3	0	0	0	6	0	0	0	1	0	7	4	0	0	2	0	0	0	0	0	9	0	51	0	10	14
ENSMUSG00000001517	78	141	144	147	59	84	252	345	180	382	256	119	210	110	196	110	87	51	175	58	101	140	520	46	134	220	170	35	272	278	179	100	304	143	94	144	120	65	128	190	231	295	98	110	117	54	89	167	150	914	157	214	241	157	119	101	109	180	101	231	387	412	94	77	122	146	71	131	187	343	175	335	141	148	161	187	104	165	55	149	38	167	442
ENSMUSG00000001518	156	270	203	360	383	325	347	318	246	287	354	192	274	229	289	359	381	206	268	250	224	369	334	214	213	378	464	361	171	322	467	391	374	116	240	197	338	434	393	199	198	330	225	239	208	265	403	460	140	311	234	436	281	293	285	240	431	391	260	284	287	372	334	69	167	225	196	373	377	253	142	377	348	195	318	445	418	477	185	286	174	381	360
ENSMUSG00000001520	17	223	0	162	138	6	77	264	6	4	251	0	493	16	221	30	18	2	0	0	321	221	108	0	341	5	95	0	5	0	910	151	95	0	0	2	15	919	0	129	1	13	0	0	252	21	27	488	1	192	118	60	259	2	8	2	145	212	0	4	0	134	397	0	0	222	9	105	229	0	0	102	0	0	18	306	250	332	2	165	3	261	292
ENSMUSG00000001521	238	387	263	467	475	278	379	433	207	318	701	111	409	191	887	362	392	152	260	156	775	1428	479	170	344	230	769	283	187	160	920	318	417	251	217	228	237	831	328	358	243	275	178	304	282	146	298	715	180	213	303	526	624	333	245	252	667	626	248	165	251	438	560	223	290	260	179	444	524	259	171	395	299	211	283	628	474	735	160	592	252	558	747
ENSMUSG00000001524	218	261	184	225	224	228	524	389	327	232	422	167	312	287	260	209	242	258	473	348	260	326	279	160	222	271	234	454	319	326	246	278	261	227	306	236	293	155	517	397	290	194	219	486	197	177	130	192	297	377	320	286	196	383	266	256	186	275	600	330	390	192	248	195	218	168	207	166	222	310	181	239	298	348	211	205	184	245	243	306	338	339	290
ENSMUSG00000001525	6812	8830	7932	13806	8472	9801	30033	24738	14506	33950	45941	5193	10456	4501	9747	13154	13691	11286	26096	11010	13178	17053	39004	5464	7047	6102	12625	13301	21590	20221	18867	7009	32871	7060	8424	6171	8979	9477	15518	22141	19404	26094	16708	10025	7617	4866	4895	17141	13452	30114	14345	25500	20107	10025	7278	7849	7090	18938	20887	16111	18658	20643	16343	4604	9495	6539	5196	5642	17707	29519	13403	30799	28763	7847	6916	7031	6146	18330	10298	17765	19078	21289	48209
ENSMUSG00000001542	72	231	222	580	529	374	593	657	439	913	1190	135	311	209	355	496	528	353	686	538	486	1071	830	159	235	357	691	575	319	452	750	415	726	310	332	199	255	550	354	394	436	407	640	328	298	257	401	684	473	637	502	895	334	350	271	194	544	523	548	428	487	774	630	133	350	175	185	468	556	660	329	933	530	208	350	531	497	585	449	595	444	807	904
ENSMUSG00000001552	2323	3193	3170	3535	2083	2648	1221	1591	835	1317	2600	1854	3691	2213	2902	3601	3862	477	1055	1224	1262	3189	1799	2180	2484	2993	3437	845	1125	846	2497	929	1413	2745	2724	2355	2685	2714	1001	1375	657	941	513	3925	2729	2287	1848	3992	589	1216	978	1449	3127	3456	3000	2942	3120	4521	615	679	1064	1382	3366	1960	2746	2254	1983	2402	4288	1438	577	1293	1719	2720	3180	2995	2536	4758	550	1478	712	1696	1973
ENSMUSG00000001555	25	199	7	170	173	21	152	302	19	41	372	0	375	17	596	57	32	23	6	1	383	1078	119	13	231	11	271	0	7	23	658	504	155	0	11	3	74	662	2	165	17	59	9	7	195	0	105	624	10	151	123	159	521	13	7	7	387	330	6	16	3	192	359	0	0	201	9	203	253	30	7	192	7	7	10	384	245	354	6	212	11	332	446
ENSMUSG00000001558	0	4	9	6	10	1	5	1	1	2	4	3	22	6	24	14	6	4	0	0	10	1	4	0	6	13	12	29	10	0	10	0	5	4	0	7	5	15	1	2	0	8	0	0	1	5	4	5	2	12	0	7	8	5	7	4	1	8	0	1	5	4	0	0	0	3	2	6	1	8	1	3	5	0	4	8	12	2	3	0	7	3	9
ENSMUSG00000001566	0	0	0	0	0	0	0	0	0	0	0	0	0	0	0	0	0	0	0	0	1	0	0	0	0	0	1	0	0	0	0	0	0	0	0	0	0	0	0	0	0	0	0	0	0	0	0	0	0	0	0	0	1	0	0	0	0	0	0	0	0	0	0	0	0	0	0	0	0	0	0	0	0	0	0	0	0	0	0	0	0	0	0
ENSMUSG00000001569	460	460	497	558	450	701	937	652	701	657	721	237	564	423	416	673	607	472	875	739	359	675	629	407	488	549	667	761	545	742	583	541	703	429	560	469	576	504	923	972	653	540	452	753	432	384	704	634	546	734	659	774	398	827	561	533	654	558	616	647	852	698	659	399	528	438	474	709	604	819	375	697	542	503	709	766	707	561	551	622	673	696	686
ENSMUSG00000001576	2381	2901	3096	3248	2321	1901	4583	4824	3244	4925	6406	1896	2955	1990	2225	3306	3307	2423	4922	3459	1703	2866	4871	1914	2188	2550	3671	2706	3694	3962	3178	1053	4529	2476	2644	2206	2161	2426	4531	4157	3573	3095	2317	3528	2647	2605	1613	3179	2460	4032	2627	3915	2260	3626	2683	2890	2107	3920	4697	2888	3271	2897	3611	1750	2914	2032	1879	1789	3018	4631	2378	3917	4800	2380	2701	2052	1693	3507	2503	4127	3946	3405	5806
ENSMUSG00000001583	0	7	0	0	3	0	0	1	0	0	2	0	1	0	0	1	0	0	0	0	8	5	2	0	2	0	67	0	0	0	23	0	0	0	0	0	0	36	0	0	0	0	0	0	0	0	0	0	0	0	0	0	2	0	0	0	8	0	0	0	0	1	0	0	0	0	1	0	13	0	0	0	0	0	0	1	1	2	0	0	0	5	11
ENSMUSG00000001588	0	10	0	31	0	3	10	24	0	2	47	0	32	0	42	10	11	0	0	3	19	19	51	0	17	0	18	0	0	0	40	21	17	0	0	1	32	23	0	40	0	12	0	0	12	0	25	21	4	55	24	25	4	1	0	3	51	22	5	0	5	33	16	0	0	43	0	36	15	0	0	18	1	0	0	157	73	20	24	43	0	76	19
ENSMUSG00000001604	0	42	1	20	28	0	13	96	1	4	23	0	49	0	13	1	2	0	4	2	59	33	19	0	63	5	17	0	0	0	95	33	21	0	0	0	2	123	0	37	0	4	0	0	30	0	9	61	6	55	31	15	32	2	1	2	36	9	0	0	0	19	7	0	40	44	3	17	32	0	0	26	1	0	0	34	13	44	1	60	7	43	32
ENSMUSG00000001622	0	0	0	1	0	0	0	0	0	0	0	0	0	0	0	0	0	0	0	0	0	0	0	0	0	0	0	0	0	0	0	0	0	0	0	0	0	0	0	0	0	0	1	0	0	0	0	0	0	0	0	0	0	0	0	0	0	0	0	0	0	0	0	0	0	0	0	0	0	0	0	0	0	0	0	0	0	0	0	0	0	0	0
ENSMUSG00000001627	292	378	292	351	541	366	372	342	516	292	603	194	370	280	948	399	349	319	348	357	604	1871	463	167	256	527	556	355	153	513	814	708	474	305	493	291	451	619	556	394	315	441	451	421	307	157	450	545	292	256	427	574	374	514	330	224	560	501	381	313	385	560	427	229	363	236	253	506	384	297	200	567	227	349	393	651	511	451	309	433	419	785	429
ENSMUSG00000001630	211	470	286	676	566	396	328	515	303	501	887	212	700	306	534	500	524	160	295	227	570	1798	535	188	438	376	653	236	194	238	1461	578	557	284	318	277	379	1210	327	350	268	360	240	388	323	308	511	1149	214	384	420	515	704	389	390	333	535	731	239	312	310	547	731	167	458	480	244	508	878	222	208	461	412	286	362	725	753	958	236	528	231	677	796
ENSMUSG00000001632	2098	1956	2006	1933	1358	1747	3315	2621	2896	2166	2776	1634	2325	2352	1087	2144	2349	2155	3108	2515	996	2271	2394	1487	1698	2924	2053	2659	1897	2917	1374	1052	2151	2064	2786	2203	1782	1352	4548	2951	2484	1704	1519	2964	1477	1580	2282	2188	2549	3065	2681	3167	1751	3353	2694	2303	2254	2429	3105	2941	3904	3109	2171	1065	2147	1821	1906	2274	2361	3420	1573	2865	2475	2100	3203	2384	1941	2256	2307	3760	2265	3790	2612
ENSMUSG00000001642	165	241	255	718	665	564	523	468	248	1011	1734	167	160	211	571	721	773	162	403	252	816	717	1193	153	202	314	769	178	329	272	923	407	1023	170	385	213	647	744	377	363	294	857	1165	343	150	166	540	833	348	570	310	1067	1070	354	278	259	512	895	414	268	465	809	1002	127	348	153	233	494	803	495	262	1074	1264	279	338	511	531	843	207	353	315	1105	1649
ENSMUSG00000001655	0	0	0	0	0	0	0	0	0	0	0	0	0	0	0	0	0	0	0	0	0	0	0	0	0	0	1	0	0	0	0	0	0	0	0	0	0	0	0	0	0	0	0	0	0	0	0	2	0	0	0	0	0	0	0	0	0	0	0	0	0	0	0	0	0	0	0	0	0	0	0	0	0	0	0	0	0	0	0	0	0	0	0
ENSMUSG00000001656	0	0	0	0	0	0	0	0	0	0	0	0	0	0	0	0	0	0	0	0	0	0	0	0	0	0	0	0	0	0	5	0	0	0	0	0	0	0	0	0	0	0	0	0	0	0	0	0	0	0	0	0	0	0	0	0	0	0	0	0	0	1	0	0	0	0	0	0	0	0	0	0	0	0	0	0	0	0	0	0	0	0	0
ENSMUSG00000001657	0	0	0	0	0	0	0	0	0	0	0	0	0	0	0	0	0	0	0	0	0	0	0	0	0	0	0	0	0	0	0	0	0	0	0	0	0	0	0	0	0	0	0	0	0	0	0	4	0	0	0	0	0	0	0	0	0	0	0	0	0	0	0	0	0	0	0	0	0	0	0	0	0	0	0	0	0	0	0	0	0	0	0
ENSMUSG00000001661	0	0	0	0	0	0	0	0	0	0	0	0	0	0	12	0	1	0	0	0	3	1	0	0	0	0	0	0	1	0	0	0	0	0	7	0	0	0	0	2	0	0	0	0	12	0	1	0	0	0	0	4	0	0	0	0	0	0	0	0	0	0	0	0	0	0	0	2	0	0	0	0	0	0	0	0	6	0	0	0	0	0	0
ENSMUSG00000001663	0	123	3	77	121	3	44	138	0	10	138	0	143	6	197	18	9	2	0	0	169	217	79	6	130	0	79	42	0	0	317	85	45	11	0	4	10	225	0	107	0	11	1	5	66	0	31	159	0	107	72	54	167	2	0	6	131	56	0	0	4	82	102	0	17	89	0	102	83	0	0	36	4	0	10	146	102	142	2	112	2	126	122
ENSMUSG00000001665	17	72	43	55	56	26	36	43	18	26	76	29	107	41	18	47	36	11	15	66	54	129	44	33	96	21	79	20	22	12	141	78	37	39	1	49	62	121	32	60	20	33	13	67	63	46	60	113	26	65	27	58	74	56	43	49	53	89	89	44	35	62	77	22	69	66	12	89	114	24	14	38	52	39	65	101	73	114	14	34	21	109	76
ENSMUSG00000001666	21	58	47	40	40	27	118	116	79	57	81	43	70	17	129	33	22	39	91	87	76	98	69	22	83	65	47	61	83	55	132	39	41	22	84	78	14	98	61	130	83	33	46	117	111	41	17	89	43	64	73	45	81	43	85	56	27	30	136	90	68	43	75	46	126	30	30	30	46	98	59	51	75	57	50	37	27	40	40	81	80	72	88
ENSMUSG00000001670	0	7	0	2	1	0	0	7	0	0	3	0	8	0	0	0	0	0	0	0	4	1	0	0	0	0	0	0	0	0	0	0	0	0	0	0	0	0	0	0	0	0	0	0	0	0	0	1	0	0	0	1	0	0	0	0	2	0	0	0	0	0	0	0	0	0	0	1	0	0	0	0	0	0	0	0	0	0	0	0	0	9	1
ENSMUSG00000001672	0	4	0	4	0	0	10	4	4	0	2	0	12	0	0	0	0	0	0	0	8	12	2	0	3	7	6	0	0	0	15	0	0	0	8	0	0	19	0	0	0	0	0	0	0	0	0	8	0	0	5	0	1	0	0	0	4	0	0	0	0	1	0	0	0	4	0	2	14	0	0	2	0	0	0	1	4	13	0	0	0	6	1
ENSMUSG00000001674	307	378	408	660	579	716	876	696	504	661	1393	414	510	463	572	842	853	454	805	624	616	1025	787	320	377	479	763	433	467	606	697	471	806	440	518	369	721	554	845	792	481	646	725	712	293	400	525	1081	476	407	555	890	702	799	454	517	641	1140	870	536	622	593	918	396	453	291	384	503	965	560	381	782	895	528	506	592	580	939	557	725	672	775	1176
ENSMUSG00000001687	3935	5012	5640	6053	8443	6447	3329	3344	2251	3322	5992	3747	5122	3805	7270	7042	7028	1821	3392	3334	4724	7971	4288	3134	4067	5140	6916	2472	2317	2541	5071	3021	3703	4774	5527	3987	6178	6602	3419	3354	2184	3534	4292	7329	4514	4534	4721	8616	1951	2650	2479	3671	5836	6061	4917	5290	5374	8605	2913	2433	2785	3320	7928	3651	5529	3748	3682	4694	7755	3352	1558	3689	5268	4407	5471	4727	4575	8331	1782	3586	2426	4320	4948
ENSMUSG00000001700	39	221	44	217	287	67	80	212	49	57	318	23	313	47	543	110	91	23	39	48	332	712	148	15	148	40	340	20	47	27	439	309	112	53	37	21	134	599	51	166	34	97	37	49	122	19	192	520	45	55	106	175	410	42	73	47	457	375	94	34	52	184	185	16	40	138	42	317	242	45	34	103	54	53	46	530	296	345	19	147	57	271	223
ENSMUSG00000001707	147	144	175	208	262	136	470	474	336	329	693	111	208	50	532	231	248	330	511	381	604	752	449	96	152	151	255	225	280	439	525	278	399	192	246	108	164	286	523	477	296	269	674	179	210	84	135	376	327	308	379	345	151	205	106	149	219	342	556	348	373	263	329	239	168	131	167	162	196	340	234	402	502	168	145	162	204	266	259	370	320	478	650
ENSMUSG00000001729	4195	5953	5402	4418	3979	3549	7140	6702	4709	4334	6653	3421	6317	5607	4137	4302	4546	3082	6408	5786	3931	7383	5110	3450	4749	6452	4627	4080	5040	4953	4846	3892	4010	5024	6031	5055	4158	3821	6664	6074	4553	3291	3266	8590	4492	4299	3453	6099	4026	6930	4921	4294	4772	7718	6411	6186	4137	5935	5436	4439	6339	3804	5717	4016	5934	4428	4431	3707	5447	7179	2935	4370	5562	5735	7025	4098	3354	5077	3530	6849	4597	5753	6295
ENSMUSG00000001739	4	19	5	7	12	17	12	14	0	7	19	0	11	1	44	13	4	0	0	0	24	57	27	0	11	2	13	34	0	0	33	36	8	0	0	4	11	12	0	26	6	11	1	0	7	11	18	10	0	7	5	18	23	0	8	0	21	17	14	3	2	16	13	12	0	0	3	13	8	0	0	8	5	27	0	24	16	3	4	45	0	37	10
ENSMUSG00000001741	4639	5846	5899	6285	4510	5618	3221	2961	2494	2944	3905	4032	5223	4486	3916	7823	8974	2156	3510	4311	1112	4712	3734	4091	4815	7266	6602	2771	3171	2975	1807	736	3097	5923	7381	5041	5032	2900	4837	3554	2316	2556	2596	8552	4247	4474	4116	7369	2151	2992	2209	2861	5233	8636	5996	6033	4525	8405	3049	2343	3665	2461	7167	4644	7278	3784	4436	4331	8388	3838	1665	2382	5259	6045	6321	4305	3792	8325	1964	3012	3017	3544	3571
ENSMUSG00000001750	7018	5660	4789	4845	4991	4870	7497	5755	10302	4882	4605	4449	5457	11697	3011	5554	5555	5470	6251	6256	1743	5473	4580	4676	5720	12292	4873	8318	3932	8113	2583	2804	4238	7029	10041	8996	7057	2189	12686	6872	6182	4667	3886	10642	4516	4431	9770	4510	8623	8766	7263	8785	4375	11553	10772	6978	9458	6362	8182	9671	13302	10230	5083	4190	7415	5399	6842	9027	4945	7458	4141	7117	5161	7158	13001	8183	6692	5013	7045	11069	5946	11058	4940
ENSMUSG00000001751	5006	4243	6548	4650	2925	3470	8002	6500	5250	5344	7975	3443	5293	4115	2451	5449	5432	4374	7607	6208	1698	4050	5866	4173	3572	6618	3601	6889	6277	5896	2747	1654	5057	4959	5401	4427	3951	2015	6884	6644	5553	4815	3389	7317	4044	4644	2151	5281	4286	7165	4664	4890	5657	6945	5492	6191	1831	7030	8642	4995	6898	3195	5905	2652	5183	3767	4139	2065	5564	8589	3766	4888	6354	4589	5474	1878	1888	5586	4453	5725	7027	4552	7455
ENSMUSG00000001755	635	881	834	669	630	724	1170	1070	910	771	1037	559	840	890	409	664	688	661	1115	950	614	980	782	509	658	954	738	819	693	1016	658	246	596	775	1000	712	761	582	1340	1140	873	633	607	965	529	676	514	902	652	902	883	797	721	1201	871	889	497	1024	942	830	1042	609	747	469	880	727	659	562	931	847	520	702	817	772	991	568	468	807	658	1195	863	916	1055
ENSMUSG00000001761	1505	2028	1881	1871	2194	1793	2189	2144	1724	1810	2843	1438	2370	1556	2156	1921	2135	1123	2018	1513	2036	1967	2094	1382	1849	1916	2194	1738	1347	1881	2368	1596	1833	1680	2134	1600	2288	1717	2075	2239	1509	1769	1362	2513	1655	1594	1486	2736	1124	2097	1655	1881	2350	2603	2164	2015	1681	2569	1889	1539	1760	1601	1973	1332	2105	1586	1444	1403	2160	2362	1171	1834	2092	1850	1956	1546	1219	2248	1071	2029	1853	1946	2526
ENSMUSG00000001763	654	922	955	748	627	555	835	1021	576	679	950	584	956	615	603	804	846	367	831	430	618	590	903	637	750	817	680	346	668	688	612	261	718	1121	891	834	674	917	651	768	663	552	460	1297	807	535	427	969	467	751	558	611	762	979	725	867	505	896	748	651	692	482	801	737	858	614	550	508	940	920	477	654	684	710	826	569	350	1100	445	531	818	493	993
ENSMUSG00000001767	483	705	659	610	534	593	828	761	570	474	712	355	616	502	475	600	684	479	775	693	341	602	564	394	565	726	725	549	610	566	429	155	523	465	717	499	461	410	942	750	527	385	392	867	576	488	399	804	504	778	674	560	462	873	761	617	560	741	830	630	749	458	745	332	736	520	464	508	700	1035	342	476	610	608	647	554	464	700	487	817	613	562	735
ENSMUSG00000001768	7305	7406	8591	8416	7277	7232	4808	4596	4537	4455	5992	6221	8795	8314	5519	7549	7953	3153	5105	4665	2320	5196	4470	6063	5776	9311	8067	4334	3443	4543	3134	1622	3862	7948	7435	8142	3868	4024	6310	4597	4045	3071	3123	9435	6660	7107	4944	8258	3442	3553	3639	4268	4029	11363	9664	8501	5444	11208	5297	4183	4792	3348	9633	2964	6944	5831	6682	4848	10004	5258	2840	4030	6070	7504	9799	4653	4414	9300	2846	5069	3900	4532	4981
ENSMUSG00000001773	0	81	1	84	87	9	19	64	0	15	273	0	97	2	273	33	21	0	0	0	225	314	68	0	71	0	170	0	0	10	229	141	77	0	0	0	38	291	0	49	0	52	25	0	74	0	43	288	0	0	4	77	231	0	0	0	165	133	0	2	0	77	117	0	0	31	0	86	140	0	0	49	2	0	5	192	71	173	0	43	0	128	215
ENSMUSG00000001774	488	891	653	1118	1168	955	1546	1429	1426	1650	2408	450	781	497	1265	1241	1196	1167	2026	1069	1333	1276	2294	340	616	753	1482	1608	1153	1527	1500	953	2036	563	932	672	907	1068	1472	1836	1129	1473	2063	946	661	338	852	1343	1520	1073	1246	1648	704	944	722	610	1514	1090	1634	1322	1405	1790	1117	480	1212	414	536	1023	1228	1349	477	1840	2072	613	730	915	993	1197	932	1924	920	1780	1916
ENSMUSG00000001783	1708	2373	2630	1453	1348	1271	6167	4923	3944	2143	3680	1349	2579	1719	1375	1684	1661	3784	6072	5861	1501	3895	2603	1381	1996	2653	1631	4473	4139	3728	1879	1870	2303	1984	2792	1806	1545	1195	7074	4676	3778	2157	2012	3264	1920	2108	910	1954	3955	5531	4052	2365	1617	2891	2366	2552	1085	2085	5630	4260	5396	1614	1893	1577	2024	2002	1837	1057	1937	5989	2885	2109	3467	2363	2724	1204	1045	1845	3472	5268	4617	2766	3260
ENSMUSG00000001785	629	518	596	526	401	406	900	944	737	534	1186	361	561	467	303	557	548	645	1068	751	394	761	675	366	484	662	574	757	640	905	714	269	645	613	690	462	485	529	879	918	757	447	617	671	378	496	367	750	614	750	675	716	574	786	680	553	377	771	1020	814	641	464	784	426	451	517	422	336	719	837	554	680	713	623	575	386	331	739	666	985	831	655	871
ENSMUSG00000001786	463	704	634	809	812	811	887	854	723	783	1071	549	653	501	518	955	1047	613	854	662	534	1067	884	516	648	793	994	987	571	915	765	205	832	741	750	631	761	699	931	801	790	763	542	991	603	567	712	918	582	769	582	888	778	1013	681	692	894	987	1019	692	714	748	793	459	829	477	537	887	1030	763	484	805	821	801	729	1001	810	1003	522	866	711	988	972
ENSMUSG00000001794	2396	3462	3345	2594	2158	1618	5603	5765	3096	3030	6003	1966	3531	2319	2601	2376	2248	2235	4815	3978	3344	4950	4104	1788	3232	3151	2514	3727	3863	3552	4632	1956	3311	2691	2983	2558	1178	3451	3813	4981	3089	2136	2053	4452	3240	2518	1324	3977	2953	5450	3800	3376	3083	3687	2781	3118	2110	3450	4233	3323	4257	2863	3642	1948	3475	2500	2135	1769	3030	5714	2526	3813	3490	2696	3046	2659	2164	3258	2635	4697	3846	3994	5578
ENSMUSG00000001802	0	124	6	106	119	18	40	121	5	14	351	6	140	0	360	39	25	1	4	4	386	358	87	9	118	0	276	0	0	4	339	236	73	0	0	4	68	440	7	118	0	51	5	10	73	10	62	315	15	25	74	82	264	10	13	2	189	183	0	11	5	76	89	0	0	137	1	117	173	0	1	49	3	0	8	227	128	258	2	66	3	145	167
ENSMUSG00000001804	0	0	0	0	0	0	0	0	0	0	0	0	0	0	0	0	0	0	0	0	0	0	0	0	0	0	0	0	0	0	0	0	0	0	0	0	0	0	0	0	0	0	0	0	0	0	0	0	0	0	0	0	0	0	0	0	0	0	0	0	0	0	0	0	0	0	0	0	0	0	0	0	0	0	0	0	0	0	0	0	0	0	0
ENSMUSG00000001815	0	0	0	0	1	0	0	0	0	0	0	0	0	0	0	0	0	0	0	0	0	0	0	0	0	0	0	0	0	0	0	0	0	0	0	0	0	7	0	0	0	0	0	0	0	0	0	0	0	0	0	0	0	0	0	0	0	0	0	0	0	0	0	0	0	0	0	0	0	0	0	0	0	0	0	0	0	0	0	0	0	0	0
ENSMUSG00000001819	0	0	0	0	0	0	0	0	0	0	0	0	0	0	0	0	0	0	0	0	0	0	0	0	0	0	0	0	0	0	0	0	0	0	0	0	0	0	0	0	0	0	0	0	0	0	0	0	0	0	0	0	0	0	0	0	0	0	0	0	0	0	0	0	0	0	0	0	0	0	0	3	0	0	0	0	0	0	0	0	0	0	0
ENSMUSG00000001823	0	0	0	0	0	0	0	0	0	0	0	0	0	0	0	0	0	0	0	0	0	0	0	0	0	0	0	0	0	0	0	0	0	0	0	0	0	0	0	0	0	0	0	0	0	0	0	0	0	0	0	0	0	0	0	0	0	0	0	0	0	0	0	0	0	0	0	0	0	0	0	0	0	0	0	0	0	0	0	0	0	0	0
ENSMUSG00000001827	0	157	3	129	136	1	113	333	0	3	173	0	479	0	68	4	15	0	1	0	531	408	134	2	343	0	90	0	8	0	484	44	88	0	0	0	10	1276	0	219	0	8	0	8	292	24	38	453	0	74	145	107	261	0	13	11	161	152	0	4	1	351	217	0	0	322	1	277	257	0	2	148	0	0	13	91	105	516	0	82	16	272	236
ENSMUSG00000001829	701	828	798	756	545	523	1287	1249	865	799	1281	506	1046	508	653	685	758	548	1386	902	594	756	941	462	686	665	789	980	857	1022	724	421	885	673	636	604	389	662	1169	1227	879	557	467	668	617	651	435	832	557	978	743	862	598	1087	689	632	592	829	1113	755	1115	610	672	496	846	598	443	525	675	1159	583	745	740	597	810	707	564	728	737	900	1037	873	995
ENSMUSG00000001833	1158	1967	1798	3614	3293	2467	1893	2632	1708	2571	6234	1132	2449	1337	5271	2842	3089	1109	1978	1715	4058	6234	3783	967	1741	2012	3944	1362	1267	2161	5677	2754	3178	1321	2094	1291	1594	5642	2484	2685	1398	1900	2638	1862	2126	1280	2243	5716	1457	2217	2395	2975	3080	2223	1884	1470	3932	4239	1833	1538	1857	2861	4248	1165	1928	1645	1292	3070	4553	2190	1057	2955	3322	1154	1880	4164	3336	3963	1058	2515	1462	4057	4483
ENSMUSG00000001844	495	352	299	392	437	322	428	475	414	337	478	238	578	590	526	386	354	307	356	395	365	635	376	276	424	553	367	427	256	394	491	399	324	530	574	473	357	443	675	357	352	299	243	524	375	373	388	484	347	348	460	310	407	595	493	435	428	505	280	455	508	442	431	202	541	430	364	419	379	468	211	415	430	354	562	494	441	447	284	680	293	516	540
ENSMUSG00000001847	9431	12630	13723	14274	11115	10150	11344	11425	7743	11703	19362	8261	12697	9102	10990	14256	14806	5901	11359	10410	7710	13399	14551	7471	9510	12490	13404	8035	8807	10036	9900	4506	11000	11972	12693	9258	9742	9209	10404	10894	8144	9720	7177	16493	11305	12515	6173	16533	7098	10694	8443	9871	12292	14182	10660	12027	8032	19302	11548	8364	10260	8408	16413	7783	15168	8732	8091	6534	16472	14005	5898	11676	15545	11587	12457	8398	6774	17350	6051	11934	9439	11155	16553
ENSMUSG00000001855	2604	3136	3080	4182	1831	3002	4161	3613	2798	4823	4121	2118	3257	2278	1723	4273	4553	2358	4561	3318	812	1959	5588	2011	2433	2964	4279	3840	2996	3798	1942	503	5310	2944	2802	2947	2841	1846	3453	3741	3783	3566	1665	3397	2701	2524	2820	3307	2322	3084	2787	4894	2700	3571	2802	2673	3327	4366	3887	3103	3472	4086	3487	1971	3899	2168	2082	3078	4011	4040	2231	4739	4817	2777	3074	3524	2962	4358	2283	3693	3155	3632	4985
ENSMUSG00000001864	0	129	5	191	584	22	85	229	0	12	548	0	260	12	1051	71	43	0	0	0	895	1058	232	0	271	0	228	0	3	0	1204	647	160	0	0	0	76	736	8	234	0	118	13	2	255	0	233	529	0	83	199	237	490	0	1	8	509	287	0	1	0	298	192	0	0	179	4	371	271	0	0	184	1	0	26	528	412	338	1	196	4	282	327
ENSMUSG00000001865	0	11	0	46	9	0	2	4	0	5	5	1	5	0	69	0	36	0	0	0	3	0	20	0	16	0	22	0	0	0	15	0	28	0	0	0	0	0	0	7	0	4	0	0	19	0	1	5	0	3	1	0	0	0	0	0	8	2	0	0	0	7	4	0	0	28	0	2	4	0	0	2	1	0	0	23	20	3	0	10	0	29	13
ENSMUSG00000001870	99	1638	10	1556	613	58	507	1460	2	59	2237	6	2704	13	1437	222	82	1	12	5	2371	3152	1131	1	1565	0	1690	0	16	33	6525	2344	1342	0	0	0	70	6568	2	1017	1	127	53	38	1388	50	200	5439	5	1219	783	537	2896	26	46	23	1515	2332	18	25	0	1416	3798	21	0	1412	32	1090	2429	15	12	1094	0	18	151	2556	2663	2902	4	1296	22	1799	2972
ENSMUSG00000001891	649	1023	1006	1421	1816	803	1334	1519	889	1314	2933	589	1179	644	2029	1177	1145	754	1392	1035	2075	2792	1601	464	845	940	1647	946	1032	1129	2672	1054	1484	576	841	622	966	2262	1150	1477	856	1184	1408	1047	1078	746	915	2571	769	1319	1178	1383	1802	1140	852	779	1387	2112	1435	843	1049	1328	1859	532	1173	814	565	1016	1835	1469	567	1363	1453	630	969	1356	1122	2026	611	1432	945	2043	2172
ENSMUSG00000001901	0	2	0	0	1	0	0	2	0	0	8	0	0	0	0	0	0	0	0	0	2	7	0	3	7	0	9	0	0	0	0	36	0	0	0	3	3	0	0	0	0	0	0	0	0	0	2	1	0	0	0	0	0	1	0	1	2	1	0	0	0	0	0	0	0	0	0	3	3	0	0	0	0	0	0	6	7	1	0	0	0	6	3
ENSMUSG00000001909	931	608	584	526	487	518	1563	1200	1960	839	964	522	745	1150	485	555	579	1021	1407	1002	551	1008	738	483	734	1226	645	1768	806	1564	863	567	861	798	1119	962	752	454	2153	1369	1482	853	799	920	544	567	874	611	1378	1200	1355	1259	583	1210	1230	856	761	690	1826	1728	1768	1154	618	469	915	690	755	777	432	1427	746	991	757	859	1416	836	693	610	1332	2245	1173	1361	930
ENSMUSG00000001910	2219	3315	2708	2911	2043	2084	4903	4562	3371	3965	5949	1700	3609	2312	2372	2857	3081	2147	4653	2854	2089	3348	4198	1800	2421	2816	2962	3173	3474	4073	3375	1638	3703	2379	2960	2479	2000	2493	3947	4576	3286	2893	1948	3852	2562	2170	1610	3280	2655	4053	3109	3759	2908	3733	2770	2674	2327	3797	3657	3360	3838	2846	3111	1583	2810	2238	2062	1743	3122	4349	2167	3872	4005	2621	3016	2293	2298	3495	2333	4650	3547	3472	5103
ENSMUSG00000001911	2245	3374	2345	4666	3504	3265	2633	3004	1698	3023	7028	2048	4252	2049	4080	4000	3892	1352	2547	2137	3950	6567	4633	1763	2812	2417	5061	1778	1753	1942	5625	3922	3802	2207	2712	2163	4358	5765	2452	2689	1755	3645	1609	3564	2948	2125	2627	6811	1529	2225	2046	3596	5817	2995	2665	2406	4098	6215	1950	1770	2220	3586	5129	1647	2541	2711	1669	3218	6265	2449	1091	3464	3474	2313	2908	4311	3443	6416	1183	3036	2020	3037	5000
ENSMUSG00000001918	170	311	58	277	132	59	772	779	521	466	962	117	458	118	407	154	131	463	632	510	392	1361	625	58	259	90	277	503	563	564	872	372	554	99	100	99	184	747	736	769	558	404	257	144	298	112	227	465	372	815	683	648	506	105	99	93	390	310	781	596	561	610	404	26	64	287	79	351	280	739	376	665	329	146	181	595	495	398	581	815	607	932	828
ENSMUSG00000001924	4090	6724	5902	5797	3836	3487	9563	8844	5968	6677	11791	4010	7140	4403	4611	5534	5507	4824	8999	6224	3941	6808	8606	3608	5418	5444	6486	5280	6392	7148	6958	2586	7276	5055	5632	4574	3460	6167	7119	8854	6198	5399	3610	7146	5465	4767	2856	7764	5061	8051	6340	7293	6758	7424	5343	5327	4335	8229	7842	5890	7444	5655	7341	3026	6893	4638	3865	3545	6660	9400	4239	7301	7715	5761	5877	4873	4067	7790	4754	7816	7383	7474	10278
ENSMUSG00000001930	138	1007	27	125	696	65	191	1556	12	30	1588	27	1485	28	1063	87	105	6	10	9	2236	3342	217	40	4479	107	438	0	55	6	4900	2312	167	70	30	28	91	2941	1	977	11	306	176	57	2700	127	453	758	0	270	2167	914	1953	40	63	170	4335	857	23	44	4	2966	5590	106	0	1318	121	1995	716	7	2	2609	4	62	60	2887	2686	1329	12	1639	153	3029	948
ENSMUSG00000001942	1307	1430	1566	1607	1258	1153	1953	1884	1090	1749	2509	851	1607	1022	967	1697	1834	1044	1733	1423	668	1332	2018	944	1105	1553	1598	1454	1328	1805	1192	578	1621	1394	1485	1197	825	1036	1495	1888	1386	1405	970	1654	1217	1419	726	1792	853	1660	1205	1447	1787	1853	1251	1362	891	2223	2114	1216	1488	1189	1950	807	1359	1120	986	702	1912	2271	1135	1702	2203	1323	1580	887	793	2049	1063	1379	1448	1632	2324
ENSMUSG00000001943	0	23	0	25	37	4	1	26	3	2	19	0	22	0	53	16	6	0	0	0	69	108	25	0	67	0	29	0	0	0	162	129	27	0	0	0	16	221	0	8	4	9	0	0	36	0	14	54	0	0	33	30	63	0	0	2	74	18	0	1	0	17	29	0	0	16	0	66	10	0	0	35	3	0	13	62	63	31	0	0	0	41	13
ENSMUSG00000001946	31	480	3	342	719	37	222	792	1	61	1019	0	807	4	1544	101	58	5	0	7	1454	2402	337	0	1135	4	353	0	0	7	2682	1675	318	0	0	2	175	1885	3	543	10	173	22	0	838	60	408	872	0	511	633	556	868	1	20	14	1431	555	0	14	6	792	758	30	0	561	13	863	435	0	7	590	1	10	65	1307	1460	663	0	703	11	1007	670
ENSMUSG00000001948	0	31	0	2	32	1	1	27	3	1	15	10	98	1	34	2	5	2	10	1	21	19	2	3	19	2	10	0	0	5	38	19	1	19	8	3	2	3	2	15	2	1	0	2	0	0	8	15	8	6	13	0	0	4	0	8	15	10	0	7	9	6	9	0	1	31	2	8	13	0	2	7	0	1	5	2	9	11	0	11	9	10	15
ENSMUSG00000001962	286	753	724	359	384	342	1229	1035	852	342	692	468	742	695	395	367	325	567	1200	813	278	567	431	421	594	913	372	721	732	826	400	329	392	506	949	619	267	301	1081	1132	768	267	350	1151	719	586	377	448	808	848	879	433	301	1148	970	766	407	409	809	739	1044	388	385	480	848	657	613	421	390	1241	468	370	366	562	942	456	391	345	680	1189	913	464	457
ENSMUSG00000001964	643	1005	767	938	914	456	1028	1336	719	733	1353	373	1076	577	1257	689	677	433	958	701	902	1289	877	434	783	722	860	585	663	835	1233	578	773	868	820	592	349	1066	846	1105	719	463	635	1121	668	661	390	1131	616	1037	868	766	800	992	711	733	554	988	660	669	613	639	1293	411	667	590	578	463	983	895	478	739	713	716	752	758	535	1005	508	1184	732	1016	1284
ENSMUSG00000001983	183	261	266	258	229	279	409	422	303	247	487	171	354	205	348	298	294	222	451	376	260	326	304	164	223	366	304	250	284	335	299	212	312	240	257	225	234	252	436	453	327	263	350	395	231	307	145	430	306	263	311	303	277	387	279	274	171	378	354	284	361	170	371	272	398	241	240	162	333	513	215	295	348	250	270	157	126	339	215	232	394	372	383
ENSMUSG00000001985	11	232	2	101	44	5	53	244	0	13	385	0	382	0	200	64	29	0	7	0	161	176	93	0	106	15	716	0	0	0	220	224	72	0	0	0	51	270	0	134	0	54	14	9	79	0	44	188	0	25	51	86	284	0	16	0	56	210	0	12	0	67	54	0	0	191	0	326	75	12	0	64	0	0	14	259	27	251	0	227	0	32	164
ENSMUSG00000001986	0	14	0	30	26	1	28	35	0	3	477	0	36	3	118	23	3	1	0	0	291	134	38	0	22	0	55	0	0	0	204	106	27	0	0	0	8	358	0	49	0	5	16	1	11	0	31	83	2	46	15	48	197	0	0	0	53	200	0	1	0	60	37	0	0	21	1	81	99	13	0	52	3	0	3	93	62	218	0	33	0	100	109
ENSMUSG00000001988	6	0	0	2	0	0	0	1	1	0	16	0	0	0	0	2	4	0	0	0	18	2	1	0	0	0	1	1	0	0	5	0	6	0	0	0	0	35	1	0	0	0	0	0	0	0	0	15	0	0	0	6	23	0	0	0	4	14	0	0	0	6	12	0	0	0	4	1	8	0	0	0	0	0	0	5	10	10	0	0	0	0	0
ENSMUSG00000001995	8439	9257	9319	10538	7947	9838	6895	6639	6407	8292	8838	6494	9821	8126	5677	13099	13443	3849	7286	6054	2746	5646	8632	6629	6772	11555	10762	4973	4901	7236	4857	2762	8057	9411	9153	8780	10413	5633	8211	6882	5585	6562	4864	11406	7354	7785	11163	10779	4609	6095	5276	9769	9742	14236	10218	9860	11379	13626	6193	5728	7804	9157	11194	5720	10668	6952	7557	11015	12380	7481	4054	7657	9577	9919	10584	10189	8363	12380	4231	7419	5049	8854	8255
ENSMUSG00000001998	339	398	329	723	661	693	285	318	437	600	540	237	443	432	487	787	758	284	303	343	195	493	623	197	386	542	721	266	201	315	485	253	595	308	584	519	841	489	477	367	442	575	363	464	366	350	813	600	385	391	367	695	444	525	436	348	819	678	355	346	420	664	532	193	538	335	343	835	607	332	229	609	514	404	516	817	813	683	268	276	274	690	584
ENSMUSG00000001999	434	454	483	261	309	286	769	822	599	304	427	281	519	418	432	277	294	394	784	570	387	478	298	332	451	544	256	510	522	739	320	308	320	303	701	361	241	344	808	775	546	278	416	558	407	358	281	264	514	810	561	268	282	686	485	470	304	269	641	607	590	272	270	233	345	311	353	272	250	627	354	311	317	556	480	264	271	349	437	704	578	409	467
ENSMUSG00000002006	74	97	18	65	54	28	41	152	19	37	261	4	140	24	298	26	19	3	47	18	272	293	63	8	81	18	196	18	26	32	255	303	53	33	10	20	64	374	23	136	20	21	44	51	67	11	47	158	20	76	60	51	225	34	23	27	73	133	0	17	13	76	109	7	34	54	26	66	94	22	8	59	14	15	44	90	83	158	18	47	16	81	86
ENSMUSG00000002007	387	185	292	295	319	256	86	167	168	123	128	176	344	614	160	326	315	61	73	52	61	39	79	271	296	578	219	43	55	171	107	76	85	429	412	506	416	194	152	61	71	67	80	482	335	154	471	279	78	253	115	156	210	501	592	365	395	333	90	142	171	178	194	69	360	288	368	380	327	149	102	111	98	236	600	384	313	292	70	261	61	145	150
ENSMUSG00000002010	1734	2006	2054	1502	1193	1045	2130	2163	1470	1209	2297	1235	2176	2112	1348	1605	1589	986	1624	1616	962	1692	1524	1349	1802	2274	1664	897	1446	1717	1283	508	1273	1808	2264	1877	837	1513	2142	1957	1227	737	968	2658	1874	1962	1003	1839	1317	1919	1739	1234	1408	2698	2080	2000	1286	1980	1728	1462	1973	1152	1985	1177	2142	1490	1450	1182	1735	2080	1120	1229	1744	1788	2442	1506	1184	1829	1036	1917	1433	1498	2051
ENSMUSG00000002012	27	45	32	39	67	16	20	46	16	7	190	6	112	35	149	30	14	0	0	0	217	106	46	15	78	72	63	0	0	3	260	224	9	0	31	17	20	294	5	26	9	7	1	31	63	10	40	188	8	62	49	25	121	12	17	8	53	136	0	3	32	46	82	1	0	85	11	25	97	4	1	27	7	0	20	72	73	129	3	131	2	74	76
ENSMUSG00000002014	1470	1635	1701	1285	1845	899	5470	5251	3199	2514	4698	1002	1479	1328	2326	1371	1264	2758	4938	3522	3965	4239	3286	1014	1369	1869	1369	3969	3305	4013	3238	2112	2466	1611	2352	1467	771	1823	4556	4713	3787	1694	5016	2150	1269	1114	687	1637	3307	4774	3479	2186	1422	2031	1445	1553	830	1796	5821	3732	4252	1750	1972	976	1730	1052	1195	801	1318	5486	2715	2881	3022	1593	1456	986	867	1509	3094	4193	4371	3100	5079
ENSMUSG00000002015	2429	2570	3180	2186	2535	2089	4497	4350	3164	3183	6163	1817	2534	2049	2560	2414	2540	1999	4012	2923	4287	3707	3857	1624	2186	2880	2343	3250	3118	3778	3768	2886	3154	2649	2991	1912	2251	2313	3597	4246	3102	3430	3836	3697	2038	2288	1230	3909	2400	5066	3002	3023	3627	3519	2482	2545	1541	3992	4162	2901	3434	2286	3582	1359	2922	1973	2047	1186	3332	4790	2464	3226	4426	2850	2451	1472	1326	3271	2427	3724	3707	3611	5771
ENSMUSG00000002017	306	495	515	433	337	383	952	879	764	535	1054	183	534	352	383	512	523	615	1046	676	390	836	666	329	407	592	594	981	482	779	771	465	695	520	555	435	341	554	953	942	717	486	599	736	415	330	285	564	600	747	812	605	315	658	579	439	451	573	852	701	783	489	628	234	608	366	418	378	687	904	395	613	619	542	507	383	402	589	543	949	726	622	708
ENSMUSG00000002020	28	48	2	12	14	0	21	95	1	1	37	0	36	0	43	11	2	0	0	0	29	91	8	0	17	0	44	0	0	0	61	140	9	12	0	0	0	28	0	59	0	6	3	0	8	0	7	67	1	54	8	9	34	3	0	0	20	19	0	5	0	28	29	0	0	62	0	183	47	0	0	23	0	0	8	84	26	35	0	41	0	23	25
ENSMUSG00000002028	3047	5542	3412	5071	4043	4144	2909	3467	4168	4613	4886	2400	4597	4461	3181	5269	5493	2245	3507	3070	1900	3935	5515	2735	5087	5033	6849	2810	2245	4200	3431	2015	4547	4935	4272	5815	4430	4292	3674	3778	3807	3221	2320	4151	2949	3886	6364	4676	2743	3995	4429	5832	3315	5306	5486	4452	8346	4384	3180	4244	4331	6805	4103	3721	5063	4075	4173	7260	4538	3253	2698	5528	3766	3724	5051	7593	5849	4647	2455	4783	2796	5898	4160
ENSMUSG00000002031	351	557	501	552	463	423	347	516	361	286	511	360	612	455	659	492	474	205	319	291	484	773	428	322	585	525	592	318	198	357	579	196	346	555	526	454	552	625	423	341	239	308	233	581	529	451	505	742	235	387	326	367	559	670	618	496	570	646	446	379	314	369	647	295	355	491	403	630	550	504	220	372	304	429	595	565	564	636	222	571	222	544	489
ENSMUSG00000002032	0	26	3	29	32	5	5	30	4	3	85	0	66	0	33	13	7	0	4	0	70	49	19	0	31	0	98	0	0	15	57	25	16	0	0	4	26	120	6	17	3	6	3	0	3	0	23	98	6	15	12	40	89	6	8	6	30	45	0	2	0	9	35	17	0	21	2	41	42	0	0	16	0	0	2	75	33	108	0	0	0	31	48
ENSMUSG00000002033	0	4	0	4	0	0	5	11	0	2	9	0	22	0	0	6	1	0	0	0	11	19	1	0	4	0	8	0	0	0	0	0	3	0	0	0	2	0	0	5	0	2	0	0	17	0	4	3	0	0	15	4	6	0	6	0	3	7	0	0	0	0	6	0	0	11	0	4	3	0	0	0	0	0	1	30	14	3	0	0	0	12	5
ENSMUSG00000002043	108	124	194	140	128	101	264	246	173	140	141	114	257	137	125	118	100	115	252	166	240	169	151	130	129	245	119	113	214	164	174	163	122	118	170	149	123	152	266	276	186	126	165	366	106	160	88	125	179	234	186	144	192	184	158	168	168	126	215	216	258	110	100	88	221	148	100	121	155	270	106	112	153	155	156	127	125	135	125	212	198	183	217
ENSMUSG00000002052	2010	2891	2189	2062	1189	1628	3485	3298	2515	1683	3042	1434	3242	2089	1444	1948	2056	1830	3192	2562	1258	2340	2547	1636	2454	2715	2771	2933	2344	2800	1977	1033	2053	1968	2380	2190	1553	2300	3233	3493	2405	1551	870	2935	1936	1843	1693	2476	2040	2863	2473	2156	1656	3611	2953	2452	2216	2309	2752	2374	3121	2021	2091	1703	3134	2406	1910	2077	2161	3681	1426	2045	1889	2057	2669	2486	2039	2280	2018	2996	2449	2175	2430
ENSMUSG00000002055	1	51	20	39	28	4	37	68	20	97	72	7	74	15	24	8	2	0	9	4	68	60	82	5	28	27	54	0	41	22	59	12	32	41	0	17	14	54	15	36	33	56	23	7	25	7	22	66	20	230	53	65	102	13	21	17	36	57	16	44	86	118	24	24	3	46	3	16	80	61	18	66	11	0	27	73	30	43	6	80	3	99	96
ENSMUSG00000002057	0	0	0	0	0	0	0	0	0	0	0	0	0	0	0	0	0	0	0	0	0	0	0	0	0	0	0	0	0	0	0	0	0	0	0	0	0	0	0	0	0	0	0	0	0	0	0	0	0	0	0	0	0	0	0	0	0	0	0	0	0	1	0	0	0	0	0	0	0	0	0	0	0	0	0	0	0	0	0	0	0	0	0
ENSMUSG00000002058	0	91	6	62	42	2	43	162	14	8	184	0	160	0	17	20	11	3	13	20	192	217	74	2	109	12	75	0	13	1	197	91	70	0	0	10	24	156	6	101	2	26	1	16	123	13	46	91	19	120	62	73	89	3	2	9	40	51	13	16	28	115	62	0	57	77	0	73	60	12	4	80	7	28	10	149	72	105	45	83	1	199	144
ENSMUSG00000002059	175	342	281	236	352	197	382	381	209	136	314	195	507	320	219	224	199	142	313	181	262	601	197	176	311	299	321	273	197	168	378	273	183	388	366	317	167	326	316	332	186	170	132	323	270	173	197	333	182	316	229	244	341	443	372	268	245	321	267	214	278	180	315	104	446	342	211	216	253	471	118	208	213	233	315	265	200	241	143	297	203	292	290
ENSMUSG00000002064	733	1035	777	350	681	279	1368	1503	949	346	774	578	1091	803	732	365	363	642	1062	1066	865	1263	407	571	854	897	467	877	974	991	670	498	420	942	1173	665	357	536	1273	1348	758	294	845	998	750	577	170	514	697	906	914	483	487	1193	788	783	340	541	1495	822	978	332	470	647	1272	608	613	248	485	1136	572	338	437	838	714	299	257	515	877	1405	1134	467	718
ENSMUSG00000002068	0	11	6	26	14	11	269	182	91	317	207	4	14	13	36	15	11	26	102	15	158	27	315	3	3	0	21	119	147	149	96	30	261	24	44	8	1	18	64	171	132	178	157	15	11	7	7	11	79	799	105	142	133	11	5	11	14	15	139	137	202	207	19	0	0	14	5	12	17	322	212	301	49	2	8	23	21	32	30	86	75	74	480
ENSMUSG00000002076	81	20	30	47	44	35	0	4	10	3	5	37	41	155	0	37	44	0	0	3	8	2	5	35	58	79	37	0	2	0	20	25	3	87	49	86	69	45	12	4	4	10	5	65	50	58	117	14	0	0	7	6	15	77	129	49	51	23	0	6	6	8	19	0	36	59	103	69	17	0	5	7	3	27	93	74	56	15	1	0	12	19	10
ENSMUSG00000002083	117	211	261	294	239	363	207	193	154	139	231	95	247	295	262	297	355	72	112	129	161	540	159	200	164	298	258	137	131	135	141	203	142	250	200	225	428	144	124	130	109	185	100	280	251	142	303	382	61	256	131	184	389	389	303	274	223	465	122	130	122	154	348	229	196	236	285	190	367	105	49	186	183	189	332	211	192	314	106	182	130	163	206
ENSMUSG00000002100	86	13	11	27	35	15	39	29	70	29	1	35	32	31	0	15	11	40	22	3	3	39	22	21	26	50	15	211	44	51	12	12	19	62	75	13	35	15	51	17	36	23	14	43	23	33	84	5	64	42	27	55	1	20	57	7	32	24	79	65	36	79	6	45	39	34	15	54	13	76	17	35	19	68	30	41	76	4	27	111	39	73	12
ENSMUSG00000002102	1678	2285	2171	882	1319	822	5044	4092	2855	1383	2386	1426	2408	1878	1244	992	852	1697	4209	2418	1811	2329	1827	1319	2076	2380	1113	2807	3069	3178	1733	1543	1442	1951	2533	1831	766	1368	3011	4194	2832	1232	1560	3087	1999	1679	639	1500	2571	5037	3033	1527	1165	3113	2469	2243	858	1342	3117	2661	3647	1173	1347	1451	2367	1775	1655	892	1405	4573	1865	1453	1318	1989	2416	971	898	1267	2070	3683	3314	2055	2222
ENSMUSG00000002103	10408	10713	12259	10335	8081	7613	13467	14488	10254	11301	17774	8448	11469	8865	6924	11226	11416	9172	15696	10765	4524	6204	12105	8729	8559	12962	10380	13118	10571	14322	6932	4596	10882	11486	12034	9601	7669	5042	12420	13901	11698	9021	7533	13983	9648	11499	5290	10861	9672	10792	10371	11333	8144	16166	11713	11755	5818	12657	16271	11628	12208	7733	11719	7783	14482	8393	8483	5511	11996	15497	8491	10975	11890	11250	12854	5329	5424	10993	10403	12069	14459	10901	13747
ENSMUSG00000002104	248	193	310	160	320	139	89	117	42	58	85	161	199	264	97	163	204	53	73	38	48	30	63	160	184	360	135	16	114	29	47	44	45	228	225	229	62	215	56	95	54	35	42	509	245	269	56	266	38	251	48	36	117	377	321	294	56	247	102	66	111	28	214	255	254	217	177	53	172	157	47	35	43	198	300	75	70	156	31	115	30	60	100
ENSMUSG00000002105	884	937	800	978	945	839	1049	1070	873	780	1203	550	877	954	867	979	1036	523	1027	710	696	862	1049	542	825	1030	1196	560	600	847	949	772	820	1060	986	838	857	1058	965	924	668	692	499	1103	740	727	833	1078	631	799	764	1021	938	1391	881	845	1038	1114	947	690	989	949	1044	856	1147	769	693	930	901	951	424	1000	808	903	1158	1033	937	996	582	1133	799	1240	1077
ENSMUSG00000002107	5462	6507	6342	11756	8647	9726	4370	4919	4187	10606	11031	4814	6641	5717	5806	13108	13471	3337	6287	4849	2951	4953	11323	4060	5088	7081	11920	5407	3674	5515	4651	1753	10021	6163	6321	6437	9167	5706	5514	4851	4659	7630	5749	6468	6035	7350	8191	9201	3523	4338	4123	8773	7295	7730	6453	5581	9701	11384	5341	4457	5030	8146	9519	4339	7825	4257	4156	8696	10675	6135	3028	8629	10777	6202	7207	7631	7583	10693	2925	5742	3945	7468	9449
ENSMUSG00000002108	7	57	16	77	75	11	120	270	54	39	345	5	113	32	183	29	13	31	41	51	388	465	178	7	53	32	95	40	59	26	500	427	135	40	15	17	38	172	20	183	47	71	49	34	74	18	55	126	49	111	223	209	116	26	5	23	163	79	90	37	87	247	37	0	21	71	10	67	32	24	24	247	31	13	32	177	90	55	59	301	29	215	236
ENSMUSG00000002109	181	119	102	169	208	135	146	120	237	198	110	43	168	251	167	198	148	116	109	122	125	229	207	127	156	291	192	263	87	187	158	21	156	104	239	204	181	160	267	129	134	139	178	238	61	100	250	170	115	243	160	226	132	261	163	159	245	208	169	252	283	245	151	140	207	112	141	271	166	95	126	183	110	159	300	246	218	154	140	111	57	314	109
ENSMUSG00000002111	6354	6900	8910	5210	4770	4671	12519	9968	7188	5113	8518	5370	7500	6589	4355	5779	5449	5411	10857	8087	3688	6375	6553	5381	5345	9387	4993	6867	8374	8457	3405	3543	4930	6813	8986	6331	3434	2688	8360	9009	6837	4182	4069	11782	6078	6255	2635	5978	6622	9129	7060	4984	4095	10113	8344	8907	2622	6920	8357	6822	9361	3940	6685	4554	7691	5657	5977	2603	5437	10714	4491	5408	6660	7478	8660	3231	2681	5557	6029	9500	9391	6239	6684
ENSMUSG00000002129	2038	2548	2478	2593	1670	2062	4618	4245	3382	3232	5245	1738	3061	1698	1950	2719	2788	2631	4796	3363	1695	2781	4176	1814	2332	2716	2781	3624	3306	3854	2488	1444	3498	2174	2535	2110	1706	2209	4049	4299	3382	2760	1930	3089	2108	2030	1251	3354	2806	3464	3058	3179	2438	3204	2689	2494	2057	3348	4090	3066	3846	2497	2998	1531	2841	2065	1759	1627	2952	4297	2166	3211	3851	2134	2763	2128	1779	3208	2509	3934	3581	3058	4254
ENSMUSG00000002147	5377	6601	6625	5464	4185	4285	6311	5711	5203	4149	7491	4482	6481	5802	3169	5820	6081	4343	6389	6384	2305	6052	4909	4145	4690	7079	5719	5809	4359	5467	3593	2347	4163	6036	6951	5749	4229	3119	7653	6285	4493	3381	2800	7662	5208	5648	4304	6619	4606	4283	4790	5411	4933	8639	7085	6403	5183	7226	5722	4952	6348	4664	6373	3668	6593	4762	4963	4332	6204	6608	2835	4691	6328	6176	7726	4908	4473	6396	4269	6543	4911	6348	5324
ENSMUSG00000002190	360	287	388	251	510	206	210	202	292	132	264	208	349	424	439	277	323	158	255	275	208	247	179	237	211	397	335	156	187	227	218	193	169	319	562	376	248	300	343	237	178	177	261	474	279	367	215	387	235	435	238	150	183	640	501	383	236	372	270	228	271	107	436	280	630	279	332	197	304	313	142	148	240	376	448	214	183	277	119	196	194	182	188
ENSMUSG00000002204	0	61	3	113	38	2	35	146	3	14	315	0	73	0	48	18	7	0	0	13	158	145	144	0	50	4	69	0	0	0	276	16	84	0	0	0	44	41	5	102	2	26	1	0	62	0	34	70	2	143	66	137	143	0	7	12	167	87	38	0	0	283	82	0	23	69	1	67	24	4	4	183	8	0	0	520	306	107	47	51	0	431	105
ENSMUSG00000002205	587	1007	869	879	655	798	1185	1167	1006	850	919	690	1064	838	590	980	1028	751	1097	1089	530	996	1077	654	794	989	875	775	868	772	745	556	817	1049	923	781	795	567	1373	1248	826	726	582	1198	750	727	700	882	751	1017	941	937	679	1371	949	875	878	1051	981	922	1251	877	864	469	1136	658	675	857	1007	1224	640	957	1213	980	1018	879	750	978	754	1290	695	1190	1147
ENSMUSG00000002210	1308	1290	1577	1199	1097	1272	1981	1538	1478	1100	1484	945	1760	1589	1007	1468	1337	1130	1587	1573	552	1255	1192	1067	1061	2093	1223	1645	1125	1452	803	568	1064	1082	2029	1356	1472	792	2013	1873	1319	1042	747	1876	1365	1266	1451	1394	1416	1675	1383	1539	1190	2115	1868	1854	1342	1531	2199	1585	1997	1315	1272	1073	1649	1406	1419	1373	1360	2152	957	1343	1107	1421	2142	1298	1188	1386	1273	2046	1612	1569	1293
ENSMUSG00000002221	461	487	435	813	729	737	942	826	771	1249	1000	365	612	566	643	895	884	456	663	500	477	974	1351	279	494	608	1039	697	507	848	849	443	1194	510	567	570	736	817	1044	702	732	959	714	667	421	337	843	1007	460	1217	765	1385	796	721	566	484	1050	999	713	809	1055	1518	851	359	682	444	497	944	793	868	591	1515	860	568	785	1060	936	883	456	1232	595	1327	1206
ENSMUSG00000002222	1361	2059	1822	2499	2087	2013	1049	1434	901	1616	2967	1100	1944	1137	2829	2615	2837	541	1249	1174	1462	3160	2066	1027	1683	1905	3728	797	876	1022	2545	998	1790	1715	1570	1533	2072	2853	1299	1391	926	1416	888	2097	1794	1612	1615	3743	702	1302	1121	1648	2641	2175	1795	1589	2526	3359	1014	848	1259	1685	2997	1385	2364	1531	1229	1870	3379	1226	633	1691	2232	1208	1904	2190	2060	3563	569	1731	835	1849	2325
ENSMUSG00000002227	852	960	922	1108	588	908	2414	1675	1623	1837	1848	675	922	916	566	1224	1101	957	2160	962	389	679	2343	693	758	968	1156	1510	1728	1799	762	404	1926	892	1180	1094	994	538	1584	1910	1700	1763	837	1292	748	788	951	907	1124	1706	1201	2013	1044	1161	1032	896	993	1293	1245	1482	2088	1823	954	670	913	774	710	1104	998	2193	1067	1988	1688	1031	1140	1117	957	928	1026	1824	1508	1550	2274
ENSMUSG00000002228	0	7	8	18	0	13	1	16	14	2	21	13	34	11	39	11	19	2	0	4	32	27	7	4	13	5	24	0	0	0	18	39	16	0	54	8	17	13	9	5	7	9	3	5	10	7	18	3	9	1	12	7	26	25	8	17	32	12	0	6	22	13	8	0	19	14	9	24	28	0	6	13	6	10	12	28	23	16	5	11	4	14	4
ENSMUSG00000002233	424	673	414	476	594	312	490	915	303	304	1111	255	935	345	1181	386	352	182	464	317	1037	2875	503	312	727	399	543	252	262	332	1698	1166	431	444	404	348	289	1244	296	756	262	284	339	489	611	409	341	862	279	578	610	493	634	597	417	431	714	682	300	261	287	589	768	192	304	551	348	532	690	464	172	571	290	432	531	842	678	719	244	1052	374	979	870
ENSMUSG00000002240	0	0	0	0	0	0	0	0	0	0	0	0	0	0	0	0	0	0	0	0	0	0	0	0	0	0	0	0	0	0	0	0	0	0	0	0	0	0	0	0	0	0	0	0	0	0	0	0	0	0	0	0	0	0	0	0	0	0	0	0	0	0	0	0	0	0	0	0	0	0	0	0	0	0	0	0	0	0	0	0	0	0	0
ENSMUSG00000002249	152	338	134	366	209	180	227	474	164	195	448	92	544	176	460	247	223	72	127	60	412	833	342	119	352	196	344	0	119	113	842	655	316	178	154	187	297	765	142	355	95	241	93	139	277	121	267	716	134	363	259	249	509	212	183	193	342	440	121	145	156	360	523	84	96	360	171	372	391	201	72	291	223	219	222	459	496	465	74	391	93	433	551
ENSMUSG00000002250	2469	2580	2451	2039	1133	1403	2901	2691	2501	1816	2465	1836	2946	2502	1647	1912	1821	1478	2816	2092	776	1834	2099	1880	2067	3208	1924	1954	1935	2357	1358	875	1684	2655	2916	2506	1633	1192	2871	2716	2061	1470	1141	3556	2425	2517	1834	1657	2241	2551	2299	2047	1465	3990	3128	2876	1853	2014	2465	2460	3035	1953	1812	1427	2711	2108	2141	1688	1864	3090	1384	1743	1779	3314	3532	2027	1532	1839	1775	3396	1906	2108	1925
ENSMUSG00000002257	767	553	810	387	374	438	658	594	543	358	371	521	810	662	468	457	487	467	702	803	203	625	354	544	532	947	347	557	472	505	309	428	308	630	688	602	403	256	919	641	393	308	208	837	459	769	517	397	355	692	452	399	319	938	808	777	561	489	434	434	819	377	424	306	526	598	539	564	400	607	250	386	442	830	988	590	515	333	392	993	525	483	335
ENSMUSG00000002265	20	268	0	403	307	33	97	290	8	72	2173	0	404	9	888	158	75	12	7	6	941	1353	370	0	314	8	8285	0	3	11	919	314	250	13	16	2	113	1744	7	256	5	81	23	18	251	10	228	860	0	37	144	349	855	2	13	6	608	950	0	14	23	505	502	0	8	280	13	499	618	0	3	268	15	7	22	658	410	1106	4	335	6	457	973
ENSMUSG00000002266	0	14	0	15	4	0	1	10	0	1	26	0	12	0	91	1	1	0	0	0	20	10	7	0	6	0	361	0	0	0	30	0	12	0	0	0	0	63	0	3	0	3	0	0	0	0	0	17	0	0	2	11	18	0	0	0	15	25	0	0	0	13	10	0	0	5	0	3	2	0	0	1	0	0	0	10	4	25	0	0	0	0	30
ENSMUSG00000002274	104	388	112	300	503	183	593	559	179	337	723	35	548	62	734	165	151	129	338	139	1419	1181	480	62	221	99	381	118	284	308	1080	1678	391	107	133	83	311	893	261	462	281	437	462	158	225	93	220	778	163	565	251	439	852	106	73	89	439	436	349	205	241	491	373	25	92	204	57	317	367	307	154	417	277	70	63	462	256	444	152	291	224	517	743
ENSMUSG00000002279	1208	1303	1439	1476	865	1303	2083	1759	1472	1625	1581	1015	1451	1117	782	1497	1693	1042	2207	1407	563	859	1679	1013	1150	1364	1518	1610	1413	1544	826	410	1651	1178	1389	1291	1234	727	1952	1920	1523	1331	994	1418	1178	1130	1231	1364	853	1517	1169	1618	1115	1689	1427	1286	1386	1573	2061	1294	1455	1374	1319	961	1191	945	1005	1362	1208	2106	855	1473	1786	1477	1437	1297	1127	1395	1182	1731	1571	1395	1679
ENSMUSG00000002280	636	791	764	585	576	525	1104	900	878	557	802	589	772	783	595	639	586	534	955	775	382	736	621	452	718	765	669	692	687	738	582	631	517	741	1172	733	638	607	1205	961	732	427	574	987	574	503	554	741	735	873	740	691	531	1051	835	776	547	697	910	812	986	579	681	452	954	610	596	604	725	720	481	604	642	673	1046	517	558	628	639	858	714	943	733
ENSMUSG00000002289	0	163	10	51	89	6	141	257	69	42	292	6	170	6	119	20	14	22	56	21	214	2732	73	6	103	2	136	28	51	55	464	129	88	13	16	3	13	198	35	304	37	33	41	0	52	6	41	50	16	39	117	111	110	3	19	4	108	78	57	39	30	86	58	15	16	114	6	104	39	37	15	69	15	0	4	198	115	96	39	325	49	261	152
ENSMUSG00000002297	54	148	123	180	171	181	329	221	190	263	246	96	126	52	213	187	180	64	189	90	140	209	297	70	127	120	176	131	205	280	210	9	257	159	134	128	138	196	183	186	248	198	210	134	82	84	124	150	132	390	177	206	139	173	123	133	155	205	158	227	216	217	184	38	207	108	76	145	161	343	146	277	166	132	197	134	185	158	85	193	92	212	305
ENSMUSG00000002307	680	687	547	503	305	385	1594	1229	1076	653	1196	375	706	553	305	595	527	708	1110	829	492	1106	733	441	572	854	613	887	794	1100	624	369	728	523	896	529	519	452	1370	1190	954	580	565	802	489	506	384	720	832	1014	936	855	583	1150	711	724	490	655	792	1039	1298	752	585	467	682	606	543	470	583	1200	564	801	762	829	797	543	453	681	885	1170	824	760	1054
ENSMUSG00000002308	50	315	203	161	262	101	555	534	349	255	591	144	212	77	356	136	128	256	394	254	506	584	280	82	192	129	170	308	300	299	637	368	269	130	151	149	130	388	443	503	261	265	390	164	195	130	57	218	141	439	293	270	237	250	128	147	212	262	353	228	276	204	222	102	216	128	109	126	170	384	212	261	298	100	143	152	139	253	266	536	445	403	434
ENSMUSG00000002319	246	347	378	304	200	224	991	920	907	574	861	166	415	338	181	268	327	583	1166	611	350	447	574	275	304	401	357	612	662	881	330	225	655	179	463	343	276	285	993	950	802	420	303	496	211	281	206	356	705	635	651	679	350	596	470	370	234	508	822	772	743	450	345	258	315	301	319	245	309	896	475	552	550	435	483	311	227	355	655	886	807	493	776
ENSMUSG00000002320	1574	1453	1383	1311	962	1209	2665	2543	2222	2117	3131	802	1362	1357	1176	1428	1523	1563	2775	1944	1440	1820	2132	1103	1232	1743	1284	2247	1976	2386	1549	848	1942	1181	1748	1288	1517	955	2894	2688	2092	2088	1503	1910	1029	1082	803	1715	1802	2509	1987	1961	1787	2040	1493	1466	884	1853	2722	1898	2301	1522	1532	844	1671	1092	1016	840	1750	2652	1222	1930	2239	1317	1365	930	792	1940	1595	2542	2207	2064	2683
ENSMUSG00000002324	0	15	6	13	14	2	5	21	7	0	20	7	16	11	53	2	3	0	0	0	17	4	4	5	24	6	132	0	4	0	22	0	4	10	19	3	9	86	1	14	0	1	4	3	35	0	17	22	0	0	31	7	18	4	0	6	14	20	0	4	6	22	10	0	0	25	2	17	12	0	0	9	0	0	3	21	8	33	2	0	0	6	12
ENSMUSG00000002325	1448	1655	1619	1588	1374	1332	3271	3164	3165	2394	4066	1159	1818	1242	1244	2035	1678	2400	3793	3292	1701	4182	3016	1167	1364	2061	1722	3086	2273	3430	2576	1369	2520	1985	2136	1677	1142	1285	4714	3517	2809	1994	2255	2274	1426	1311	967	1895	2352	2556	2881	2595	2716	2276	1522	1547	1260	2319	3656	2636	3423	2409	2975	1010	1773	1226	1159	1345	1899	3801	1749	2539	3896	1338	1785	1505	1153	1821	2437	4175	2792	3668	3538
ENSMUSG00000002326	1287	1273	1138	1004	916	718	1904	1703	1454	843	1377	920	1196	1172	453	926	1060	986	1602	1281	761	1016	993	741	1163	1362	954	1551	1132	1587	837	502	906	1268	2019	1124	624	662	1948	1667	1233	718	1244	1996	1022	1063	642	1027	1255	1372	1350	864	725	1765	1386	1208	779	1196	1383	1412	1529	728	1098	556	1216	822	977	885	1034	1561	866	869	1016	1398	1449	734	744	956	1075	1751	1500	1397	1241
ENSMUSG00000002329	396	500	457	281	692	304	568	614	597	263	457	370	583	581	645	319	309	361	552	446	438	609	277	364	514	662	383	458	402	417	485	292	241	507	831	544	243	408	739	630	404	180	428	876	519	450	280	487	475	643	545	281	512	697	600	611	308	436	506	521	683	259	456	336	468	393	422	311	382	771	313	257	284	533	680	318	280	456	309	633	376	396	390
ENSMUSG00000002332	596	668	615	597	567	487	938	1087	615	664	1308	338	864	610	796	608	582	401	827	631	881	1136	832	479	674	728	652	634	735	653	979	639	696	690	761	516	488	1049	785	985	600	668	540	860	496	547	374	1089	569	957	725	665	1102	827	685	597	549	934	903	676	835	620	877	179	484	532	475	461	857	1202	483	706	874	565	743	651	544	858	407	1002	627	1050	1177
ENSMUSG00000002341	36	1527	2	1251	1344	209	349	977	0	196	2643	0	1731	5	4295	439	329	0	0	0	2153	2316	758	0	786	13	2038	0	13	5	2678	1916	806	0	25	4	602	4418	4	463	0	423	365	0	686	38	713	3556	0	78	331	826	3132	15	23	28	2246	2054	12	13	4	681	1303	0	38	764	9	1205	1566	0	1	345	12	15	43	2306	1342	2781	3	434	10	632	1503
ENSMUSG00000002342	658	581	576	646	674	609	870	815	772	623	1171	398	598	606	487	691	704	554	843	791	716	1453	788	319	510	737	761	567	590	813	887	494	673	538	771	514	779	714	1002	773	649	676	486	1024	522	471	543	895	481	847	695	720	812	770	649	602	708	936	690	691	920	665	908	435	838	440	469	599	816	793	425	657	909	514	649	657	568	876	546	772	663	968	1042
ENSMUSG00000002343	155	134	116	164	170	128	413	378	333	172	279	128	188	115	114	157	176	220	335	261	237	309	193	102	154	129	233	396	191	322	289	288	184	88	104	117	225	234	350	309	266	171	204	160	137	90	135	204	289	258	265	230	226	204	161	123	206	183	413	229	237	189	185	112	81	121	126	121	162	318	147	221	212	210	171	148	131	196	275	488	305	250	282
ENSMUSG00000002345	129	260	201	262	181	196	251	293	182	176	237	148	210	248	161	276	295	143	205	214	140	321	232	129	274	341	266	144	147	175	282	136	214	172	281	211	174	278	283	327	154	172	168	266	250	141	280	253	168	219	186	232	223	302	276	185	305	278	157	213	279	225	282	184	187	184	154	278	269	246	128	214	252	125	272	367	334	321	160	298	199	282	281
ENSMUSG00000002346	190	197	130	218	192	107	176	208	181	144	277	96	181	143	305	163	162	98	166	129	223	499	235	71	205	163	409	129	78	133	267	240	198	148	197	142	233	284	200	205	100	189	119	195	112	109	162	266	174	221	180	224	314	153	100	101	328	228	151	154	207	207	190	93	148	152	80	242	195	157	114	167	151	103	192	327	302	267	104	315	59	249	254
ENSMUSG00000002365	1417	1438	1497	1330	1033	1097	1569	1604	1331	887	1539	933	1791	1402	786	1406	1393	748	1465	1138	748	1352	1158	1010	1394	1607	1321	1064	951	1388	1035	772	912	1241	1471	1267	963	1089	1483	1653	1114	761	594	2241	1368	1118	986	1648	912	1329	1309	1166	1049	2076	1726	1419	1167	1500	1400	1189	1318	947	1470	1100	1540	1194	1272	1139	1546	1552	648	922	1004	1423	1753	1225	1054	1493	936	1215	1197	1206	1259
ENSMUSG00000002372	1543	1725	1664	1513	1378	1190	2676	2310	2011	1562	2131	1106	1619	1576	1497	1519	1697	1353	2480	1793	1154	1813	1609	1187	1492	2176	1478	1772	1719	2099	1495	1408	1570	1417	2117	1503	1497	1264	2521	2178	1836	1259	1266	2899	1226	1309	1303	1702	1745	2188	1890	1890	1499	2531	1910	1766	1374	1827	2195	2065	2739	1601	1692	1114	1842	1357	1443	1319	1683	2458	1147	1691	1606	1907	2303	1482	1274	1778	1569	2362	1849	2031	1940
ENSMUSG00000002379	210	394	273	272	380	147	675	857	356	321	735	129	472	215	507	216	205	259	587	383	783	667	423	159	409	279	268	385	441	485	613	230	363	237	329	304	116	641	494	738	480	235	472	441	285	182	103	452	348	675	549	344	276	341	319	275	186	317	503	385	487	285	433	118	239	285	228	189	267	768	321	442	332	291	314	267	203	358	287	687	523	529	701
ENSMUSG00000002384	3	0	0	0	4	0	0	0	0	0	1	0	0	0	0	0	0	0	2	0	5	0	0	0	2	0	0	0	1	0	1	0	0	1	0	0	0	0	0	0	0	0	0	0	0	0	0	0	2	0	0	1	6	1	0	0	0	0	0	0	4	1	0	0	0	1	1	0	0	15	0	0	0	0	0	0	1	0	0	0	0	0	0
ENSMUSG00000002393	521	1038	912	661	960	747	1305	1154	863	658	1009	549	1226	731	765	754	741	555	1235	699	1059	1114	769	637	797	887	853	918	931	862	1215	1113	746	785	1145	764	1090	722	882	1166	788	717	573	1244	639	752	637	935	661	1225	814	1000	931	1045	869	843	786	1083	888	823	1014	807	862	661	967	798	742	653	894	1126	440	806	710	1084	931	863	663	953	648	1338	909	1058	982
ENSMUSG00000002395	729	930	1038	394	549	415	1028	1148	717	282	434	600	1109	903	758	373	307	465	803	797	686	771	377	486	785	1162	439	682	641	669	427	703	273	600	1032	706	338	625	1005	912	647	236	496	1424	842	721	392	496	716	1157	863	389	357	1236	1098	963	384	497	1015	706	923	355	536	504	820	825	780	357	480	799	485	374	304	575	1050	382	356	433	577	1016	785	591	468
ENSMUSG00000002396	301	213	246	384	469	434	327	243	211	354	321	210	208	276	200	527	473	193	236	238	341	610	395	139	252	275	499	235	192	209	442	364	340	340	274	266	517	294	326	288	139	396	199	246	264	232	594	397	173	311	207	443	393	405	247	224	702	456	217	211	318	482	433	192	116	211	186	658	429	269	133	446	434	339	459	636	686	542	183	434	188	708	446
ENSMUSG00000002409	584	630	513	835	639	814	139	268	111	251	405	313	562	609	645	989	989	76	97	222	395	650	425	369	578	758	1145	127	130	84	579	249	329	660	675	609	978	939	266	179	100	329	130	863	540	323	940	1023	68	215	168	374	968	713	678	538	1418	1012	89	141	270	603	1015	294	649	476	449	1083	937	164	82	390	404	537	622	1375	1040	1124	86	393	96	603	392
ENSMUSG00000002413	1023	1352	986	2575	2250	1686	812	1033	942	1949	2978	824	1532	1165	1765	2422	2573	643	999	887	1226	2779	2430	693	1247	1239	3095	844	527	1075	2814	768	2129	1132	1218	1298	1488	2966	1061	1008	903	1253	950	1172	1288	1369	1791	2914	666	1082	1038	2114	1960	1307	1283	1160	2376	2655	975	1069	1055	2108	2596	828	1317	1115	970	2265	2697	1297	696	2134	1733	1178	1486	2417	2091	3023	728	974	906	2206	2377
ENSMUSG00000002416	52	83	49	108	149	141	141	132	111	113	121	65	122	70	222	139	113	23	100	86	153	118	175	56	100	84	184	91	89	77	224	206	139	57	59	75	165	248	144	106	97	121	128	28	86	69	123	177	121	154	85	169	123	94	91	70	203	126	175	97	123	143	111	67	98	87	46	186	108	76	87	155	141	44	62	171	181	135	52	166	62	144	135
ENSMUSG00000002428	1466	1473	1471	2397	1801	2521	1777	1716	2020	2853	2987	1273	1739	1535	1299	2745	2747	1010	1895	1360	856	1371	3020	1158	1363	2155	2673	1694	1611	2101	1398	611	2494	1519	2094	1601	1795	1349	2104	1866	1670	2048	1639	2008	1248	1597	1976	2628	1396	2226	1700	2528	1725	2349	2004	1593	2168	2417	1954	1975	2112	2001	2484	1157	1721	1255	1340	2299	2702	2324	1256	2432	2953	1457	2295	1997	1971	2319	1004	2175	1250	2259	2849
ENSMUSG00000002455	1044	1362	1335	1183	807	1077	1695	1473	1185	818	1230	757	1596	1191	688	1128	1125	882	1399	1047	598	1037	1133	1017	1186	1407	1254	945	997	1172	801	567	984	1131	1535	1043	769	986	1333	1415	999	602	548	1872	1244	990	881	1399	932	1301	1131	1007	818	2005	1469	1451	1087	1460	1560	1047	1343	848	1079	787	1526	1229	1051	982	1451	1546	680	808	1009	1251	1611	1078	953	1366	916	1519	1079	946	1059
ENSMUSG00000002458	2166	2189	2581	2196	2285	1879	3003	2855	2670	1925	2577	1752	2450	2858	1545	2499	2457	2102	3310	2729	985	2535	2186	1741	2023	3007	2202	3075	1889	2804	1192	925	1889	2376	2973	2490	1873	1230	3443	2930	2251	1603	1648	3262	2049	2304	1699	2179	2178	2368	2273	1984	1483	3602	3070	2635	1764	2676	3107	2379	3375	1752	2367	1458	3104	1820	2237	1926	2395	2881	1547	1865	2447	2753	3265	1880	1565	2305	1841	3356	2385	2838	2488
ENSMUSG00000002459	0	80	0	106	99	10	15	54	1	18	174	0	68	0	401	18	11	0	0	0	114	295	40	0	25	0	134	0	0	0	152	183	42	0	0	0	16	249	0	57	0	15	20	0	58	0	66	250	0	0	22	67	208	0	0	5	183	175	0	0	9	43	82	0	0	70	0	89	121	0	1	31	4	0	12	195	93	194	2	0	0	58	144
ENSMUSG00000002475	108	560	168	268	436	106	193	368	73	79	489	55	590	155	665	189	167	42	77	94	554	959	173	94	400	166	415	12	39	67	883	341	171	151	124	151	150	892	113	314	74	129	176	152	347	167	220	761	28	85	158	243	568	193	129	126	519	545	129	67	65	198	301	70	176	212	132	280	427	56	43	104	88	120	151	408	227	557	41	290	52	324	375
ENSMUSG00000002477	275	227	183	121	197	123	654	608	438	247	397	153	259	168	312	120	114	298	619	299	457	431	299	87	162	193	173	64	338	426	384	451	298	137	286	113	142	239	549	524	352	177	519	326	147	169	100	251	394	651	411	277	162	216	200	152	119	165	566	351	392	227	258	174	205	145	178	96	183	643	288	228	168	208	102	140	106	163	254	485	335	288	373
ENSMUSG00000002486	239	283	275	329	212	295	420	296	489	237	141	216	491	680	156	310	325	296	294	292	125	208	203	236	326	737	327	237	213	511	213	253	232	383	659	483	476	199	707	289	318	286	212	663	215	247	610	276	310	502	368	417	221	632	782	443	618	247	219	450	690	420	239	216	685	437	404	668	266	427	194	368	210	333	683	598	591	283	267	562	186	497	178
ENSMUSG00000002489	863	805	903	1386	1224	1331	662	694	476	851	1459	495	1143	638	1539	1551	1620	350	603	267	724	931	1003	660	919	1079	1581	623	369	642	989	473	908	810	954	881	1326	1378	504	683	512	726	440	1484	837	668	1454	1424	300	677	382	1086	1476	1087	991	976	1695	1676	406	538	590	1040	1216	974	1091	982	964	1614	1720	633	424	912	601	881	912	1750	1605	1711	298	382	408	788	1098
ENSMUSG00000002496	1980	2552	2013	2389	1604	1659	2888	2900	2297	2534	3586	1605	2804	2420	1421	2345	2531	1618	2776	2191	1330	2213	2984	1524	2299	2727	2888	2292	2073	2614	2492	781	2588	2253	2458	2491	2246	2353	2694	2742	2150	1952	1308	3007	1980	1775	2160	2942	1891	2172	2314	3276	2590	3249	2566	2060	2969	2817	2422	2486	2671	2920	2570	1502	2556	1879	1721	2532	2629	3080	1420	2843	2381	2186	2794	2680	2367	2788	1853	3457	2135	3008	3065
ENSMUSG00000002500	0	4	0	0	0	0	0	1	0	0	0	0	0	0	0	0	0	0	0	6	4	0	0	0	2	0	0	0	0	0	2	0	0	0	0	0	0	0	1	0	0	0	0	0	0	0	0	0	0	0	9	0	0	0	0	1	0	0	0	0	4	0	0	0	47	3	0	0	0	18	0	0	0	0	0	3	0	0	0	0	7	0	1
ENSMUSG00000002504	62	587	76	208	738	53	164	712	17	24	954	28	888	65	1815	82	56	21	49	81	1238	2787	207	38	1136	77	287	0	32	23	2038	1768	147	22	104	57	92	1444	47	564	10	107	43	94	834	69	415	628	38	226	627	441	614	104	83	77	1875	340	4	35	28	841	520	36	70	623	57	1057	373	8	7	668	28	66	111	1583	1676	462	11	539	35	997	380
ENSMUSG00000002524	1971	2366	2184	1854	2453	1469	3334	2976	2347	1476	3806	1372	2771	1943	2486	1862	1882	1319	2744	2473	2235	3071	2001	1474	2096	2630	2164	1879	2028	2228	2780	1637	1880	1775	2582	1782	1675	2636	3006	2940	1858	1602	1689	3145	1964	1593	1354	2841	1706	3052	2376	2082	2277	3123	2404	2368	1833	2799	2308	1998	2650	1693	2358	1496	1969	1948	1796	1528	2378	2860	1258	1795	2044	2094	2506	1835	1672	2435	1703	3625	2328	2218	2682
ENSMUSG00000002546	1906	2073	1962	1194	1012	1022	2699	2523	2167	1153	1808	1378	2271	2041	819	1144	1153	1368	2396	2058	699	1314	1214	1369	1740	2552	1462	1853	1807	2146	1135	630	978	1721	2324	1918	1021	1024	2719	2388	1641	865	682	3021	1709	1537	1037	1198	1610	2334	1960	1229	1042	2713	2742	2318	1308	1275	2454	1959	2800	1194	1113	1039	1850	1843	1669	1120	1324	2547	1069	1012	1090	1430	2978	1197	942	1201	1642	2733	2035	1240	1196
ENSMUSG00000002550	444	438	410	347	423	314	648	653	566	373	794	302	494	395	601	383	376	398	632	484	649	814	510	264	344	486	457	609	456	511	583	568	416	363	622	377	338	544	801	650	504	311	586	723	353	240	258	593	525	617	517	452	454	604	561	408	335	541	488	412	608	428	439	105	524	376	392	353	469	769	344	440	458	446	650	363	294	532	361	637	536	611	681
ENSMUSG00000002565	0	0	0	2	1	4	0	8	0	0	5	0	5	0	36	1	0	1	12	0	25	28	3	0	0	0	1	0	7	0	26	0	0	4	0	0	0	2	0	4	2	0	0	0	0	0	0	2	0	0	0	10	9	0	0	0	7	10	0	0	0	12	0	23	0	1	0	1	9	0	0	2	0	14	0	1	1	8	0	0	3	0	3
ENSMUSG00000002578	0	35	12	54	85	12	12	56	0	8	107	4	45	0	119	19	10	0	0	3	153	265	47	0	44	0	251	0	0	0	160	163	51	0	0	3	19	181	1	50	0	20	6	0	46	0	30	137	0	8	23	54	105	0	5	6	97	56	0	1	5	69	39	0	0	40	1	62	53	0	0	32	1	0	10	99	77	84	0	34	0	83	67
ENSMUSG00000002580	183	405	342	158	461	164	599	626	423	237	519	186	434	203	513	139	104	272	500	276	852	666	291	173	357	301	219	229	401	341	550	753	207	232	482	226	134	477	499	514	347	209	526	475	254	156	77	282	369	549	473	211	249	446	272	316	177	285	454	381	402	167	181	330	279	264	196	81	227	592	260	230	244	295	278	201	144	212	251	457	511	311	436
ENSMUSG00000002588	0	8	0	3	0	0	1	5	0	0	4	0	8	0	0	0	0	0	4	0	4	27	2	0	4	4	4	0	0	0	1	0	1	0	0	4	1	0	0	7	0	4	0	0	15	5	5	11	0	0	2	3	4	0	0	2	4	7	0	0	5	8	7	0	0	1	1	9	16	0	0	3	2	0	0	5	4	9	0	0	0	5	11
ENSMUSG00000002602	377	3022	940	2741	1404	1134	3926	4605	1919	2782	6194	340	2926	542	3854	2678	1328	1074	2700	1821	4375	8774	4873	379	2602	987	2923	1786	2490	1811	6787	3571	3849	784	545	709	2130	4840	1526	3740	2353	3088	1344	1225	1593	479	2704	4981	1777	3376	2624	4957	5346	811	766	831	4392	3160	1911	2028	2384	3833	3291	309	909	2065	439	3874	2749	2177	1284	5092	1278	498	862	5047	4359	3646	1645	3423	2045	4823	6549
ENSMUSG00000002603	13176	13801	16766	14747	7279	12265	12256	11789	8276	11042	12032	10749	14759	12219	7198	15126	14591	6307	12439	9050	3618	6569	13581	10364	9528	15353	13191	9029	10749	10034	3845	3657	9966	13811	15798	12054	10183	4106	10495	10484	8509	8330	3942	23267	12097	13068	6826	11445	6937	10043	7603	8926	9072	19910	14277	15840	7407	15700	12356	8005	10876	7116	12627	9147	16125	10849	9815	6928	14126	13589	5783	9460	11269	14135	16289	8453	6621	14195	7724	11122	10842	7936	12047
ENSMUSG00000002608	3293	3610	3706	3359	2321	3264	3216	3028	2888	2436	3746	2334	3920	3091	2202	3491	3858	2075	3489	2915	1512	3056	3234	2325	2817	3816	3396	2152	2325	2879	1978	1889	2499	3401	3987	3524	3842	2006	3776	3300	2510	3006	1419	4913	3027	3135	2180	3447	2076	2394	2342	2647	3147	4705	3969	3535	2686	4046	3242	2504	3335	2466	3566	2551	4263	2522	2549	2278	3749	3642	1586	2475	4032	3568	3843	2570	2174	3914	2104	3647	2695	2675	3140
ENSMUSG00000002617	97	122	190	422	393	371	174	186	208	471	493	75	188	170	335	489	564	121	305	139	267	405	480	112	136	283	490	171	75	168	446	127	412	161	178	173	223	404	397	205	192	276	355	115	114	183	298	515	225	245	241	404	291	262	231	145	468	472	179	229	233	374	465	125	174	139	178	450	469	236	112	409	445	122	249	417	356	594	103	255	123	529	496
ENSMUSG00000002625	1827	1659	1015	1472	1661	1420	1845	1453	3111	1164	485	1136	1641	4885	807	1618	1435	1133	1221	1576	501	1047	948	1221	1997	4299	1706	2312	821	2034	665	1068	897	1910	3241	2854	2649	861	5040	1715	1696	1168	1065	2887	999	1272	4393	941	2505	2320	2282	2248	743	3738	3911	2079	3792	849	1653	3014	3414	3207	878	1133	1985	2001	2585	3987	880	1668	1122	1905	820	2568	4874	3961	3096	871	1738	3632	997	3227	836
ENSMUSG00000002633	0	0	0	1	0	0	0	1	0	0	7	0	0	0	0	0	0	0	0	0	7	0	0	0	0	0	1	0	0	0	2	0	1	0	0	0	0	12	0	0	0	0	0	0	0	0	0	3	0	0	0	6	2	0	0	0	1	5	0	0	0	0	0	0	0	0	0	1	1	0	0	0	0	0	0	0	1	0	0	0	0	0	2
ENSMUSG00000002635	263	276	279	246	317	297	383	431	451	277	357	172	355	375	272	300	282	331	476	466	299	345	272	239	289	465	259	274	258	427	363	176	273	267	535	403	420	231	625	418	321	258	374	367	233	239	331	317	314	351	393	312	279	539	345	334	245	361	641	391	473	250	257	224	219	213	289	272	303	592	226	239	353	342	377	281	269	289	294	534	345	333	351
ENSMUSG00000002658	504	615	507	185	177	142	1999	1523	1235	335	691	382	828	486	266	215	165	860	1507	940	332	579	406	385	532	646	269	1325	1153	1151	367	325	380	504	804	439	138	255	1566	1554	1143	217	309	684	406	336	206	302	1027	1634	1155	481	199	898	686	588	247	236	1166	1076	1481	398	239	378	717	562	475	240	289	1526	664	413	311	452	699	364	260	218	953	1717	1340	541	443
ENSMUSG00000002660	276	293	288	259	379	172	621	471	371	230	488	169	461	303	437	211	185	221	369	345	372	655	238	172	343	324	259	318	248	248	462	181	182	220	324	308	99	453	450	541	317	137	255	345	217	146	167	385	244	331	310	262	271	428	262	309	333	369	430	294	408	252	334	72	247	279	216	263	295	392	197	266	233	275	280	331	249	334	277	627	344	382	410
ENSMUSG00000002661	184	167	104	51	80	47	185	192	162	53	140	39	194	83	147	54	57	47	214	85	99	136	77	73	126	161	88	72	151	99	95	210	74	130	296	70	58	164	140	130	65	44	87	135	152	96	41	103	60	95	138	66	70	188	116	101	53	94	149	80	88	50	87	163	118	136	84	59	76	179	81	51	45	84	108	42	43	91	51	327	106	84	116
ENSMUSG00000002664	0	0	0	0	0	0	0	0	0	0	0	0	0	0	0	1	0	0	0	0	0	0	0	0	0	0	1	0	0	0	0	0	0	0	0	0	0	0	0	0	0	0	0	0	0	0	0	0	0	0	0	0	3	0	0	0	0	0	0	0	0	0	0	0	0	0	0	0	0	0	0	1	0	0	0	0	0	0	0	0	0	0	0
ENSMUSG00000002668	2494	1611	1778	1689	1703	1620	1305	1171	2600	1168	644	1452	2017	4399	809	2016	1853	1002	1318	1437	229	725	1010	1656	2133	4175	1766	1623	674	1864	389	339	764	2652	3283	3303	2314	722	3238	1270	1384	870	809	2820	1352	2148	4505	1347	1781	1515	1587	2037	833	3547	4186	2614	4209	1354	1321	2419	3057	2671	1377	1219	2360	2345	2895	4199	1223	1685	1023	1391	989	2688	5213	4025	3300	1208	1420	2936	858	2791	786
ENSMUSG00000002679	185	164	199	240	322	213	218	233	275	199	283	162	184	192	248	224	252	116	234	158	245	346	212	124	165	226	288	200	165	225	265	98	183	277	311	217	158	226	289	214	165	147	220	218	135	162	177	258	160	229	240	201	128	230	170	173	186	276	288	171	158	184	312	142	264	136	184	212	253	299	90	209	233	168	205	196	225	227	132	147	124	199	274
ENSMUSG00000002688	0	61	0	68	124	11	27	63	0	15	166	0	65	0	362	44	20	0	0	0	228	309	37	0	54	0	184	0	0	0	181	109	62	0	0	0	13	301	0	18	0	21	17	0	61	0	55	284	0	3	17	60	232	0	0	1	220	168	0	0	4	65	114	0	0	66	0	134	100	0	0	45	1	0	3	160	122	210	0	60	0	61	166
ENSMUSG00000002699	5184	6187	6816	6411	4881	5310	10783	10322	9265	7877	11042	4015	6401	5310	3284	6696	7023	6621	12730	9180	2967	5957	8778	4211	4844	7197	6010	9174	7429	11194	4119	2687	7797	6095	6886	5915	4607	2591	11039	9858	9466	5657	5884	8083	5254	5873	4870	6020	8409	7932	8073	8302	4043	9025	7049	6891	4682	6923	11382	9200	10640	6441	6123	3968	7899	4228	5185	4542	6684	12386	6014	7480	9567	6302	7322	4391	4007	5786	6994	10865	10040	8036	8561
ENSMUSG00000002718	1209	1547	1471	2155	1391	1436	2706	2611	1989	3097	4762	1037	1698	1007	1444	2276	2295	1729	2921	1842	1226	2477	3344	939	1149	1631	2341	2256	1897	2938	2183	917	3360	1254	1750	1142	1141	1665	2499	2581	2260	2147	2165	1762	1370	1288	1230	2633	1720	2892	2027	3090	2058	1729	1294	1352	1502	2885	3155	2096	2002	2389	2648	1056	1831	1155	1056	1375	2775	3128	1677	2960	3339	1463	1539	1448	1273	2943	1688	2506	2225	2647	4537
ENSMUSG00000002728	318	371	334	460	858	306	516	414	450	446	784	267	364	243	1019	438	435	350	488	330	669	1049	471	243	372	468	575	492	253	435	822	383	493	251	547	379	250	839	663	498	395	334	894	369	310	361	410	672	364	489	480	510	373	510	420	343	397	596	422	456	539	417	656	280	300	288	311	414	647	519	236	498	502	251	432	385	365	571	258	476	327	595	720
ENSMUSG00000002731	259	388	395	429	461	365	414	518	364	351	455	212	373	384	542	410	414	168	438	286	319	463	413	176	330	390	443	373	330	299	457	337	342	260	572	335	299	461	420	432	362	221	429	417	336	220	311	474	297	558	343	323	341	529	349	343	374	496	524	294	455	305	373	170	384	274	284	385	446	400	213	372	381	306	389	332	314	460	226	365	299	439	450
ENSMUSG00000002732	338	282	313	148	201	149	83	93	94	68	63	226	231	208	115	145	141	69	76	117	49	181	86	196	205	298	142	92	54	83	49	47	71	197	330	230	108	96	132	139	72	47	105	376	269	305	96	205	76	82	107	65	98	323	338	281	91	238	99	79	67	57	223	180	449	235	242	109	178	223	56	41	55	343	304	100	87	130	50	277	44	79	61
ENSMUSG00000002733	327	458	333	725	810	500	570	602	397	559	1048	286	590	341	646	597	649	322	478	405	671	1272	746	196	484	422	805	643	267	486	1030	517	695	378	533	417	552	1211	580	455	375	524	483	507	544	434	464	1121	268	505	531	643	645	577	493	401	618	984	486	451	450	654	881	342	478	443	285	642	699	423	269	647	699	464	506	681	692	889	269	609	362	943	1035
ENSMUSG00000002741	3794	3547	4995	3643	4638	3965	4862	4573	3358	3098	5634	2649	4332	3623	3542	4053	4341	2368	4170	3305	3720	3938	3820	3123	3215	5065	3413	3598	3296	3710	3556	3085	3049	3625	4878	3920	5384	2936	4584	4427	3487	3522	3497	5325	3283	3435	2319	5667	2960	3870	3263	2785	4672	6221	4996	4941	2239	5871	4661	3553	4561	2461	5286	3108	5074	3027	3642	2045	5177	5156	2510	3037	4867	4373	4881	1800	1890	5146	2675	4103	3751	3787	4694
ENSMUSG00000002748	2347	3149	2620	3267	2089	3142	5593	4985	4803	5223	4118	1843	3286	2909	2185	3198	3485	3232	5035	3652	2041	3266	5117	1871	2916	3151	3744	4711	3452	5066	3124	2623	4689	2533	3288	2872	4251	2438	5414	5389	4908	4301	2642	3102	2484	2349	4089	2977	3780	7153	4708	5786	2375	4024	3161	3012	4856	2753	5247	5122	6113	5873	2681	1743	4102	2949	2475	4614	2892	5439	2946	5923	3381	2805	3957	4316	4251	3025	3664	5849	3692	5299	4226
ENSMUSG00000002763	1321	1154	1301	870	834	979	1410	1307	1151	787	1005	885	1410	1692	874	1055	1037	679	1475	992	721	837	864	838	1149	1612	1189	831	966	1171	796	776	802	947	1580	1194	1444	930	1633	1300	923	798	489	1528	1096	973	1211	1172	863	1168	1019	1147	1249	2124	1608	1355	1201	1300	944	1030	1511	944	917	722	1566	1054	1164	1096	1058	1323	533	807	837	1675	1675	1132	1095	1085	831	1593	1045	1173	891
ENSMUSG00000002767	341	422	450	246	302	288	970	791	608	327	572	280	493	399	374	243	222	413	755	576	524	720	406	278	361	580	255	811	569	545	460	982	294	451	656	315	235	414	922	727	473	290	365	633	314	374	155	370	539	841	632	278	268	657	420	541	155	430	573	566	655	203	369	204	502	364	346	163	328	592	365	340	408	362	510	217	159	251	451	648	708	331	494
ENSMUSG00000002768	234	514	385	173	264	117	1153	1060	530	243	443	264	553	422	581	154	173	338	1008	486	474	541	286	260	447	424	196	432	590	621	526	448	255	453	624	374	96	407	713	941	660	141	482	613	303	250	88	247	575	878	694	279	177	644	452	459	195	246	709	511	662	210	307	312	532	349	358	151	211	808	391	289	288	389	429	240	181	180	434	1119	640	435	447
ENSMUSG00000002769	23	6	0	8	4	5	4	10	9	4	8	0	3	16	0	2	8	13	1	9	13	24	1	3	2	0	52	29	0	7	20	10	3	22	0	0	6	34	15	5	3	2	12	2	16	15	13	6	6	1	14	9	5	8	11	9	7	4	0	15	8	14	5	0	0	18	19	8	11	39	2	4	5	0	9	3	2	9	3	22	3	15	13
ENSMUSG00000002771	16	27	9	7	34	6	26	28	21	6	89	5	70	20	78	14	22	9	6	14	51	42	39	2	20	10	43	0	13	4	66	0	21	18	14	16	26	28	13	15	11	18	7	31	15	7	27	49	0	12	17	39	53	9	14	16	27	48	0	12	10	17	19	5	31	32	7	36	21	12	9	34	22	10	10	76	39	31	5	52	20	24	41
ENSMUSG00000002778	2192	3138	3123	3021	2455	1993	4008	4000	2562	2995	5747	2266	3569	1873	2362	3093	3020	2525	3883	2869	2280	3667	3912	2055	2551	2827	3442	3364	3051	2895	2931	1949	2909	3017	3310	2393	2303	2536	3486	3560	2936	2995	2047	3773	2622	2607	1178	3958	2144	3166	2463	2568	2920	3428	2590	2912	1952	4144	4506	2715	2910	2287	3582	2075	3643	2199	1846	1455	3672	4000	1928	2920	4093	2769	2690	2112	1777	3952	2179	3481	3277	3177	4747
ENSMUSG00000002781	434	341	416	495	557	455	448	508	414	371	588	296	441	411	264	542	462	289	406	540	412	535	482	331	390	518	538	400	350	399	441	316	405	487	501	412	494	485	643	443	316	365	296	634	381	326	336	554	319	395	304	398	535	654	496	517	431	739	576	315	446	335	516	276	374	392	316	336	498	530	278	419	540	590	553	471	403	536	263	415	378	472	533
ENSMUSG00000002791	0	0	0	1	22	3	0	5	0	1	2	4	0	0	0	1	1	0	0	0	0	9	5	6	1	12	1	0	0	0	2	0	0	0	0	1	0	16	1	0	0	0	8	0	0	0	4	6	2	0	1	8	5	3	0	4	1	1	0	12	0	2	16	0	0	5	2	5	1	0	2	4	3	2	6	3	4	4	2	0	0	0	3
ENSMUSG00000002797	15	38	27	59	58	51	153	78	93	61	56	34	35	31	0	37	31	58	119	97	40	65	61	38	40	52	45	244	97	90	52	97	86	18	38	54	55	108	128	115	48	71	47	107	61	69	59	70	91	109	83	94	52	73	51	38	86	62	92	66	93	69	41	12	109	31	35	96	53	61	46	102	39	58	63	65	82	41	94	168	70	91	50
ENSMUSG00000002799	668	715	529	621	888	585	546	780	421	529	1122	435	1074	669	1056	612	542	195	336	257	974	1041	520	533	1030	722	667	171	382	448	1781	1217	475	560	673	694	642	913	467	552	317	414	273	977	845	543	856	954	198	1029	735	652	833	859	781	850	1424	872	365	350	447	985	840	490	701	916	578	1181	839	554	274	841	445	490	823	1145	1319	922	195	653	254	745	661
ENSMUSG00000002803	518	532	670	588	417	535	473	499	347	275	550	483	824	542	648	618	619	179	386	260	382	379	357	511	562	928	647	272	273	349	482	174	325	626	786	524	445	499	445	443	315	275	225	989	580	527	390	740	168	367	314	332	628	836	715	890	372	894	255	233	339	332	688	595	599	502	578	361	873	399	255	304	348	675	745	425	369	890	207	477	330	365	499
ENSMUSG00000002804	170	128	169	152	177	86	258	206	114	122	231	67	198	207	271	86	130	79	190	212	207	208	148	134	141	204	101	153	111	227	237	269	127	58	295	165	100	178	199	285	129	88	161	207	83	50	77	135	113	322	125	113	112	215	250	182	80	160	146	164	200	100	147	47	174	102	131	98	131	196	108	136	127	197	172	87	90	160	88	189	90	110	203
ENSMUSG00000002808	0	218	0	85	229	14	39	204	0	23	483	0	251	3	540	45	24	0	0	0	524	441	76	2	132	0	245	0	0	0	475	219	97	0	4	0	43	675	0	112	0	27	30	0	102	18	107	383	0	44	42	142	395	0	6	6	293	302	0	1	1	138	111	0	0	116	0	125	173	0	1	65	8	0	6	258	185	323	3	45	0	212	296
ENSMUSG00000002812	2797	3838	3373	3330	2388	2479	4961	4828	3707	3239	5694	2638	4541	3817	2465	3417	3301	2353	4286	3236	2049	3705	4281	2421	3496	4278	3768	3221	3346	3754	3397	1528	3443	3477	3595	3465	2104	2743	4485	4747	3546	2613	1709	5186	3466	2991	2757	3893	3041	4456	3846	4038	3060	5445	3968	3590	3749	4212	3799	3432	5007	3917	4083	1999	3668	3016	2892	3212	3633	5274	2249	4040	3650	3307	4932	4038	3436	4049	3004	5232	3544	4426	4407
ENSMUSG00000002814	701	832	957	1002	748	889	863	794	661	804	859	562	825	904	425	1061	1239	422	867	697	324	490	808	678	756	1186	1044	716	633	688	429	259	684	946	837	905	1077	479	854	707	621	659	462	1168	696	934	952	978	436	994	647	891	862	1319	1074	856	849	1357	840	751	790	827	1019	472	828	782	760	997	1086	834	494	780	772	1054	1195	930	932	1126	508	747	617	853	832
ENSMUSG00000002820	291	379	292	486	539	457	470	510	401	411	516	295	550	343	737	558	576	327	369	436	610	973	464	239	437	450	641	337	327	382	701	368	481	307	549	395	516	554	649	504	354	388	425	589	330	242	509	654	440	436	418	562	569	424	424	375	633	764	427	384	465	522	580	572	392	305	345	635	629	431	207	560	540	333	387	724	625	740	330	586	480	783	663
ENSMUSG00000002825	124	168	137	149	217	160	309	224	402	139	217	134	186	329	102	156	165	196	338	223	126	233	147	124	154	292	165	212	166	153	136	173	129	233	380	216	153	128	489	309	293	153	207	205	185	141	265	211	322	228	243	318	143	274	292	245	225	192	257	301	393	310	105	94	259	154	222	216	166	145	112	194	191	247	345	246	240	142	253	295	168	320	204
ENSMUSG00000002831	15	502	11	556	145	16	181	700	0	16	1174	0	833	3	589	59	17	0	6	7	793	4945	469	0	474	0	561	47	0	9	2322	850	493	0	10	0	8	2717	19	479	2	45	17	11	457	35	35	1765	5	534	418	170	762	14	38	19	397	685	18	17	0	493	1240	0	0	524	17	362	790	0	5	368	3	0	24	889	759	967	4	985	11	1033	1071
ENSMUSG00000002833	729	905	519	578	676	596	1582	1258	1361	607	947	505	1025	1090	547	579	576	719	1101	757	581	898	767	519	790	1106	676	1040	754	1022	763	844	652	622	803	823	632	789	1644	1286	1104	531	533	1224	579	500	1083	719	1091	1366	1189	1171	543	1251	1272	838	1290	649	1011	1075	1450	1233	586	537	857	763	758	1250	641	1190	497	924	529	906	1190	1218	924	668	784	1571	822	1231	800
ENSMUSG00000002835	20	61	59	110	86	49	1317	957	567	1241	662	47	52	45	0	74	33	161	695	128	382	153	1067	22	67	40	125	174	829	873	467	310	887	22	25	37	74	179	390	750	814	825	443	44	54	33	63	119	380	1849	485	989	211	34	48	38	80	80	412	636	971	1141	30	18	66	95	47	85	142	1116	557	1375	294	44	35	127	100	110	269	390	626	617	909
ENSMUSG00000002844	2433	2986	3352	2425	2580	2056	3563	3275	2179	1881	3731	1940	3060	2061	2756	2726	2647	1727	3183	3443	2270	4235	2221	2030	2129	2696	2410	2643	2182	2401	2296	1829	1958	2567	3430	2126	2354	2032	3348	3334	2026	1884	1790	3902	2552	2545	1214	3440	1808	2279	2288	1863	2582	3894	2624	3259	1278	3865	3432	2042	2250	1395	3066	1953	2813	2181	2064	1199	3052	2652	1338	1739	2558	2913	2972	1403	1172	3061	2276	2911	2735	2331	3152
ENSMUSG00000002845	322	448	419	769	669	524	532	613	525	699	861	288	493	379	458	749	819	570	551	569	456	702	739	286	432	602	874	620	410	547	712	264	650	404	735	503	628	412	812	706	499	623	618	529	340	392	434	689	528	530	490	627	451	668	439	433	650	762	629	546	590	637	693	387	403	390	398	526	723	469	334	633	857	438	522	627	530	716	475	722	417	668	903
ENSMUSG00000002846	261	311	360	366	512	306	596	485	510	380	551	284	369	222	301	313	356	354	521	493	665	519	405	222	299	331	366	348	427	527	537	550	392	211	469	218	304	444	623	574	390	370	553	426	313	237	205	394	319	328	361	431	372	398	288	273	257	410	470	399	414	312	352	205	252	237	225	292	373	456	264	452	498	325	336	271	283	359	326	491	493	495	548
ENSMUSG00000002847	0	72	0	101	54	10	62	162	2	5	272	0	87	2	161	37	17	4	5	10	297	1370	144	0	71	0	98	0	3	0	346	147	80	0	0	0	32	173	2	216	3	62	7	0	62	12	59	116	15	87	209	129	145	0	5	5	231	88	0	2	17	121	29	0	0	52	1	93	45	10	2	73	2	0	24	240	153	81	6	162	13	228	124
ENSMUSG00000002870	309	277	306	409	194	222	6261	4495	3393	3479	4435	142	418	208	163	277	271	1377	4898	1078	1076	383	3754	211	286	352	351	1865	3867	4677	1448	801	3690	278	554	248	280	388	2829	4600	4175	2409	2055	322	234	185	212	403	1992	5580	2801	3213	871	446	255	405	188	388	3351	2818	3886	2389	377	183	347	386	257	176	339	5163	2457	3506	1567	393	246	346	275	343	1593	3246	3587	1996	4368
ENSMUSG00000002871	1296	1207	1294	1437	1115	1310	1171	1158	1049	1158	1583	768	1198	1286	941	1418	1540	639	1133	881	676	1078	1258	868	990	1486	1275	1102	947	1098	860	657	1118	1082	1613	1289	1764	894	1453	1143	897	1317	797	1466	1047	1111	1208	1385	863	1083	912	1236	1313	1809	1409	1274	1284	1765	1220	1132	1514	1135	1511	789	1145	922	983	1219	1702	1282	639	1249	1401	1457	1506	1225	1140	1795	657	1251	973	1306	1361
ENSMUSG00000002881	269	762	475	668	853	466	1167	1256	701	837	1808	216	919	411	1168	591	624	490	961	563	1392	2328	1151	270	629	448	874	497	698	706	2390	1239	1013	369	531	307	436	1377	697	1039	649	585	752	741	542	409	470	1291	540	1076	874	1030	880	609	492	413	880	989	646	762	888	1133	1114	228	401	596	324	708	958	1270	426	1256	911	450	625	990	901	1045	533	1297	721	1291	1685
ENSMUSG00000002885	24	641	18	922	597	74	488	1321	16	156	2807	28	770	15	1514	273	146	6	39	45	1591	2214	1030	6	967	31	678	18	42	82	3029	881	877	0	28	7	160	1472	24	748	25	338	24	5	545	26	481	1424	141	1105	868	1391	1268	7	31	23	1961	832	399	58	68	2681	1009	12	75	688	13	1121	635	78	21	1809	122	25	77	3427	2020	1020	679	1009	42	2549	1944
ENSMUSG00000002897	5670	7173	6511	7659	5266	6834	7437	6323	6679	8570	10804	5326	6429	7059	4815	7589	7984	5184	8043	10824	2921	11076	9210	4459	5080	6961	7783	7896	6536	6383	3825	2753	7174	6428	7063	6618	5977	2697	13306	6633	6222	6756	4147	8683	4895	6063	4549	6885	5777	7310	4797	7432	6111	9378	6860	6719	5500	9608	9057	6119	7860	7033	7959	3785	6450	4289	4526	4550	8382	8502	4043	6545	13401	6167	8259	4867	4846	7906	5207	8526	6147	7193	9478
ENSMUSG00000002900	0	195	0	226	185	32	67	325	3	28	458	0	269	0	631	98	54	0	0	0	585	772	334	0	290	3	297	0	5	0	927	476	230	0	0	0	165	941	0	262	2	149	4	4	175	1	155	522	0	134	206	253	550	5	11	8	610	273	0	1	0	383	274	0	0	231	0	392	230	0	0	186	0	0	48	491	394	520	1	258	6	416	296
ENSMUSG00000002908	0	40	1	49	46	18	72	63	7	40	54	25	35	11	39	20	18	4	71	10	93	45	51	6	25	30	51	16	37	2	83	52	54	0	0	10	19	67	21	61	7	37	28	0	19	14	31	71	16	35	33	56	64	16	8	5	65	48	6	17	40	47	22	25	0	29	9	18	41	63	17	51	20	17	5	61	22	54	15	18	43	83	49
ENSMUSG00000002910	318	383	353	244	213	178	335	290	324	122	230	284	435	414	254	210	193	178	149	239	130	677	133	258	336	616	216	254	204	220	221	115	116	343	560	469	234	162	508	291	185	100	65	639	292	369	283	234	281	193	245	178	214	557	532	470	321	343	216	317	346	140	288	149	308	338	346	295	310	215	108	179	154	271	638	322	274	241	156	434	188	327	133
ENSMUSG00000002930	0	0	0	0	0	0	0	0	0	0	3	0	0	0	0	0	0	0	0	0	6	0	0	0	0	0	9	0	0	0	1	0	0	0	0	0	0	1	0	0	0	0	0	0	0	0	0	6	0	0	1	0	3	0	0	0	0	1	0	0	0	0	0	0	0	0	0	3	1	0	0	0	0	0	0	1	0	0	0	0	0	0	4
ENSMUSG00000002944	59	163	83	202	71	68	195	180	78	109	261	7	170	41	253	152	138	16	124	83	125	219	188	8	223	93	214	54	127	88	300	209	164	43	52	54	32	145	52	157	113	79	84	68	162	72	559	247	83	427	95	330	236	43	52	77	617	220	64	84	82	287	108	69	89	223	66	605	238	129	47	361	21	36	58	1012	682	437	41	74	72	310	306
ENSMUSG00000002948	292	429	332	539	603	417	607	702	602	437	992	359	514	577	677	507	564	344	420	465	669	1441	589	259	518	672	795	782	343	479	928	758	478	365	418	482	939	895	857	653	406	592	355	658	342	319	792	826	575	662	482	599	590	807	696	526	867	584	581	577	826	716	694	263	697	614	516	635	590	719	335	643	514	461	866	880	720	658	467	1086	397	756	725
ENSMUSG00000002949	495	737	560	512	499	492	1160	1053	1057	511	576	448	843	1063	478	510	490	605	948	718	390	621	566	432	680	1081	542	566	589	1118	406	368	509	525	906	853	575	498	1304	966	869	433	510	976	477	507	682	607	909	1181	1048	630	383	1165	1106	772	685	578	781	1070	1294	670	507	262	576	761	741	744	526	979	562	627	489	899	1265	633	675	529	779	1165	850	768	596
ENSMUSG00000002957	2132	2789	2638	2818	2004	2283	3236	3526	2332	3142	5631	1768	2966	2083	2269	3270	3312	2413	3844	3606	1971	3414	3638	1736	2292	2613	3720	3420	2694	2968	3073	1803	3329	1984	2727	2261	2710	2649	3687	3677	2418	2826	1668	3229	2422	2244	2644	3360	2357	2737	2518	3725	3200	3313	2495	2658	3217	3704	3628	2632	3321	3033	2784	1434	3315	2182	1871	2896	3362	3643	1609	3438	3930	2757	2780	3190	2752	3535	2215	4039	2850	3777	3669
ENSMUSG00000002963	726	860	750	727	624	617	1393	1113	967	724	1118	507	866	891	657	646	799	785	1114	984	773	1071	864	568	728	975	778	934	806	1096	723	627	670	746	909	846	880	544	1508	1250	732	650	583	1079	685	502	743	851	969	1088	1021	941	851	1074	871	885	728	996	1221	916	1146	769	712	521	955	643	674	767	822	1096	473	824	833	828	1055	762	723	803	893	1271	989	1339	978
ENSMUSG00000002968	926	1298	1393	1411	1096	873	2238	2029	1773	1586	2239	706	1744	1365	1202	1333	1238	1143	1875	1472	1088	1987	1822	843	1137	1553	1789	1905	1475	1759	1741	985	1474	1161	1616	1247	1320	1466	2198	1879	1605	1354	804	1546	1300	885	1306	1531	1253	2117	1661	2131	1567	1873	1341	1140	1804	1585	1707	1603	2335	2004	1524	540	1253	1228	922	1653	1304	2434	975	1965	1731	1250	1541	2000	1526	1683	1319	3066	1448	2276	2228
ENSMUSG00000002980	70	2342	37	1780	1418	135	952	3030	3	120	3824	13	4849	16	3463	314	131	6	32	14	5477	4230	1522	12	3308	4	1898	0	52	17	10644	6116	1532	0	19	8	256	8902	7	2019	5	415	40	33	2742	60	652	5912	2	2619	1891	1229	4164	10	135	84	3119	2841	7	35	49	2702	4623	2	77	2578	93	2108	2661	56	30	2060	1	8	214	4119	4206	3739	10	2840	70	3426	3489
ENSMUSG00000002981	6432	7580	8460	8210	5835	6145	13600	12701	9008	12180	18965	4833	8310	5376	5728	8633	9056	7001	13482	9749	6295	9337	14527	5130	5503	7095	8188	10187	11169	10957	8046	5287	11876	6487	7680	5681	6231	5560	11258	12228	9377	10738	7418	9777	6611	6847	3587	10472	7245	10435	7954	11146	9861	9833	6931	7398	4900	12565	13631	8427	10584	8393	10683	5303	8252	5457	5141	4129	9957	14289	6886	11804	15486	7205	7678	4423	3917	10937	7716	11876	13418	11172	17781
ENSMUSG00000002983	651	598	706	563	493	677	1407	1291	1167	995	1290	427	794	625	199	684	691	569	1458	750	555	731	985	527	523	908	592	602	932	1421	789	646	991	412	792	598	759	336	729	1132	824	988	594	902	525	664	750	658	952	841	1236	1548	555	847	730	795	593	751	1062	1048	1286	1050	510	515	899	524	511	643	690	1345	663	1078	873	544	723	593	592	613	971	1171	1459	1022	1113
ENSMUSG00000002984	868	763	929	740	729	724	3025	2128	1784	1262	2173	483	1034	686	560	725	834	1350	2187	1538	1104	1523	1291	562	640	887	899	1793	1791	1877	1387	1420	1339	650	821	651	789	851	2243	2059	1701	1321	1070	1163	606	707	650	917	1461	1915	1415	1597	900	1213	947	896	733	1034	2651	1472	1839	1146	816	505	843	640	634	709	858	2052	985	1414	1440	936	827	672	660	870	1698	2501	2195	1475	1875
ENSMUSG00000002985	6182	34024	12462	6308	6125	2344	22127	34300	9356	1245	12201	4443	37448	10984	17233	5219	2718	6736	19109	29226	8985	25988	4152	4944	26332	20814	11931	15084	12358	7387	9428	10284	3999	5365	9086	7733	2474	11200	15401	28335	7533	2030	2510	16396	19464	3994	14079	9523	13326	13016	12014	6864	6174	15685	14107	11636	19477	6329	12312	7139	15388	5317	5342	6216	11617	31219	8603	19507	5600	10741	3438	5310	1036	7702	14191	29244	18751	8715	9676	33892	11829	12024	6190
ENSMUSG00000002992	0	0	0	0	0	0	0	0	0	0	0	0	0	0	0	0	0	0	0	0	0	0	0	0	2	0	0	0	0	0	0	0	0	0	0	0	0	0	0	0	0	0	0	0	0	0	0	0	0	0	0	0	0	0	0	0	0	0	0	0	0	0	0	0	0	0	0	0	0	0	0	0	0	0	0	0	0	1	0	0	0	0	0
ENSMUSG00000002996	1853	1874	2080	3195	2759	2607	1128	1169	835	1488	2295	1332	1740	1660	2688	3400	3576	618	1027	1322	1304	3440	1893	1337	1743	2660	3241	570	977	1002	1653	598	1612	2095	2752	1866	2286	2478	1772	1321	845	1446	1468	2652	1580	1864	2002	4463	759	1121	1153	1343	3460	2654	2312	2071	2206	4375	1138	988	1335	1335	3914	1209	2062	1433	1698	2068	3801	1332	794	1419	2666	1931	2162	2242	2197	3867	633	1379	893	2061	2536
ENSMUSG00000002997	0	51	1	74	135	9	48	94	0	15	333	9	109	0	331	31	14	0	4	1	260	341	83	0	78	0	321	0	0	0	389	86	60	3	0	0	14	279	4	50	3	18	13	4	61	0	76	193	6	65	51	73	201	9	0	1	157	230	16	0	11	104	107	0	0	71	0	81	102	0	3	95	2	0	12	254	187	264	8	16	6	136	210
ENSMUSG00000003031	935	1263	951	1876	2209	1392	681	923	613	775	2196	803	1464	974	3081	1927	2011	463	583	697	1653	3661	1376	743	1059	1356	2419	618	479	583	2453	1362	1058	1087	1656	1146	1868	2873	1088	807	504	971	907	1793	1063	860	1060	3173	550	1069	704	991	2137	1600	1382	1154	2145	2854	764	666	751	1038	2565	823	1562	920	897	1365	2726	878	357	968	1369	1191	1492	1950	1632	2981	391	1131	565	1870	1778
ENSMUSG00000003032	65	216	39	148	294	51	309	652	247	210	859	25	297	21	759	83	53	138	326	1193	513	1383	342	23	439	60	145	221	139	459	1045	691	261	10	126	47	84	579	892	516	267	213	151	80	220	31	267	355	174	253	413	468	220	50	65	62	1052	195	300	141	237	647	276	18	51	187	42	465	250	412	136	602	707	85	60	664	735	258	165	364	178	659	439
ENSMUSG00000003033	779	1480	1249	1334	1004	890	2107	1906	1588	1356	2388	699	1544	1265	1241	1225	1120	1001	1810	1461	843	1696	1626	822	1272	1380	1371	1500	1269	1451	1540	795	1387	1118	1452	1235	665	1318	1923	1982	1409	824	948	1943	1170	1032	781	1696	1281	1741	1409	1533	1215	1872	1380	1196	1152	1620	1616	1621	1704	1352	1482	554	1007	1065	976	1029	1357	1950	868	1500	1522	1164	1634	1325	963	1547	1169	2277	1331	1737	1909
ENSMUSG00000003037	1123	1812	1755	1529	1559	1200	2663	2436	1520	1579	2648	1161	1551	1311	1763	1476	1638	1327	2317	1828	1898	2918	1897	1047	1317	1652	1536	1730	1695	1707	2057	1101	1455	1434	2257	1217	1141	1491	1892	2132	1651	1306	1542	1931	1385	1396	856	2021	1463	2390	1607	1531	1643	1839	1359	1505	1189	2092	1934	1540	1775	1417	2088	802	1874	1173	1019	1023	1846	2319	1079	1667	1997	1295	1630	1280	1093	1859	1464	1984	1884	2234	2350
ENSMUSG00000003038	313	391	395	582	860	380	969	955	674	896	2090	209	611	397	998	492	450	413	792	581	1977	1950	1357	178	401	452	754	552	612	968	1689	954	989	381	528	355	362	910	844	828	637	774	1196	478	439	280	376	1081	502	1256	715	879	1087	496	414	434	505	1000	614	585	724	862	1180	201	427	415	309	411	934	950	447	986	1009	307	374	539	462	976	375	915	573	1172	1696
ENSMUSG00000003039	1005	1316	1214	781	1247	749	1361	1539	919	572	1438	770	1369	922	1703	918	822	764	1296	1202	1415	1987	811	761	1115	1483	1031	623	968	933	1598	720	659	1033	1371	942	811	1360	1407	1402	832	659	840	1470	983	860	651	1436	1004	1240	978	854	976	1568	1263	1207	927	1289	960	917	1221	754	1129	434	1404	868	943	716	1092	1338	592	869	994	774	1374	883	879	1079	787	1272	932	1314	1136
ENSMUSG00000003051	24	2	0	0	8	0	0	7	0	0	5	0	2	0	0	0	0	0	0	1	0	8	3	4	0	4	24	0	0	5	0	0	2	14	0	0	0	17	0	0	0	0	0	23	0	1	2	0	0	0	1	3	3	0	0	0	13	0	20	0	2	2	0	2	7	0	0	8	1	0	0	2	0	18	0	7	7	3	0	0	0	1	3
ENSMUSG00000003053	0	0	0	0	0	0	0	0	0	0	0	0	0	0	0	0	0	0	0	0	0	0	0	0	0	0	0	0	0	0	0	0	0	0	0	0	0	0	0	0	0	0	0	0	0	0	0	0	0	0	0	0	0	0	0	0	0	0	0	0	0	0	0	0	0	0	0	0	0	0	0	0	0	0	0	0	0	0	0	0	0	0	0
ENSMUSG00000003062	842	1178	1279	1139	1734	1220	1275	1352	1119	1165	1227	784	1042	1031	1595	1370	1482	653	1236	1047	1640	1502	1041	763	975	1399	1109	806	876	1319	1495	1227	1072	1091	1711	1117	1592	1245	1272	1265	1091	1210	1789	1495	976	911	1088	1428	902	1470	1084	1098	1248	1685	1309	1117	1179	1421	1212	1130	1067	1022	1231	869	1258	787	892	1225	1488	1530	665	1031	1450	1276	1427	1078	1071	1302	743	1323	941	1161	1518
ENSMUSG00000003068	1292	1627	1425	1135	1050	1096	2471	2208	2048	1282	1835	939	1986	1680	1425	1185	1147	1070	2087	1707	1234	2063	1586	949	1577	1941	1261	1217	1800	1790	1611	1826	1305	1350	2379	1472	1220	1372	2761	2238	1476	1065	854	2211	1331	987	1277	1649	1550	2706	1817	1716	1273	2354	2008	1590	1418	1401	1919	1946	2548	1456	1352	969	1791	1609	1370	1285	1330	2022	877	1586	1144	1568	2332	1467	1213	1403	1432	3062	1558	1939	1551
ENSMUSG00000003070	0	54	0	25	22	1	9	48	1	12	103	0	36	0	160	11	12	2	6	3	112	85	32	3	35	0	50	11	4	1	90	0	25	0	0	0	8	98	3	6	0	10	2	0	34	0	12	87	10	5	17	25	59	0	0	3	56	46	0	0	0	34	54	0	25	35	2	19	67	0	0	26	0	11	10	63	37	75	0	34	0	44	55
ENSMUSG00000003072	1189	1631	1341	1301	1404	947	3604	3136	1653	1963	3847	754	1900	962	1971	1067	1065	1162	2682	1742	3263	2928	2609	793	1454	1428	1451	1333	2087	1815	3002	1934	1908	1147	1708	967	1024	2774	2208	2737	1911	1774	1835	1886	1583	826	580	2173	1612	3147	1930	1801	2229	1584	1269	1394	993	1951	2005	1675	2530	1663	2150	826	1403	1253	898	824	1701	3326	1215	2265	2529	1194	1304	1308	1074	1940	1208	2473	2403	2664	3731
ENSMUSG00000003099	1714	1608	1550	1529	1525	1304	2505	2141	2328	1443	2211	978	1799	2226	1305	1494	1555	1251	1986	1524	1576	2325	1541	1122	1541	2334	1600	1855	1425	1898	1754	1694	1490	1518	1620	1453	1261	1747	3073	2303	1580	1197	1359	2338	1198	1343	1598	1970	1619	2123	2007	1742	1526	2647	2138	1828	1720	1915	2026	2181	2709	1704	1691	1157	1978	1407	1484	1704	1602	2105	1076	1638	1600	1964	2553	1790	1524	1693	1607	2307	1566	2339	1898
ENSMUSG00000003119	1448	1839	1594	3110	2311	2933	1513	1432	1560	2857	2809	1124	1740	1435	1850	3635	3912	1281	1933	1446	942	2555	3623	1211	1571	1923	3442	1400	1063	1729	1851	1260	2831	1674	1961	1807	2484	2051	1935	1683	1575	2373	1520	1858	1244	1461	3421	2778	1226	1488	1531	3364	1994	2148	1784	1663	4029	2949	1489	1510	1621	3469	2650	1645	2815	1513	1290	3840	2899	1629	1016	3117	2841	1577	1872	3670	3417	3075	1309	2036	1285	3578	2802
ENSMUSG00000003123	1441	1772	1550	1710	1028	1398	1632	1397	1213	1122	1646	1182	1984	1327	1249	1916	1973	1072	1809	1613	522	2183	1483	1310	1413	1738	1818	1795	1211	1236	1021	775	1296	1513	2144	1422	1350	1054	2202	1583	1244	995	747	2479	1449	1453	1122	1583	1081	1113	1149	1307	1265	2171	1722	1672	1453	2085	1612	1272	1392	1301	1702	1084	1874	1230	1170	1392	1812	1417	668	1350	1487	1835	1952	1622	1278	1990	1101	1823	1270	1570	1460
ENSMUSG00000003131	1353	1783	1790	2821	2734	2132	1546	2011	1268	2239	4757	1126	1824	1184	3069	2929	3022	1175	1795	1458	2625	4085	2707	1059	1528	1699	3368	1453	1145	1609	3369	1243	2354	1452	2072	1372	2238	2997	1659	1728	1402	2037	2068	2151	1847	1437	1546	4035	1204	1351	1328	2227	3039	1987	1710	1555	2095	4237	1744	1419	1453	2026	3501	992	2004	1264	1299	1803	3764	1741	945	2348	3184	1624	1642	2024	1653	4082	960	1543	1289	2535	3773
ENSMUSG00000003134	1028	1387	1106	1220	778	1076	1720	1513	1607	1463	1392	877	1217	1509	577	1423	1349	1125	1611	1403	454	953	1360	861	1147	2015	1427	1719	1003	1467	721	674	1303	1245	1704	1611	1457	727	1460	1476	1412	1088	851	1764	916	1236	1376	782	1618	1996	1432	1735	914	1944	1549	1394	1525	1197	1910	1821	1834	1598	990	793	1365	1068	1132	1422	1226	1942	981	1850	967	1186	1816	1119	959	1160	1235	1573	1285	1953	1277
ENSMUSG00000003135	661	639	736	963	685	813	864	819	622	687	1252	526	754	575	999	1045	1146	407	799	618	618	886	894	488	590	910	1063	474	575	730	795	502	743	767	888	646	864	779	808	743	570	726	449	912	678	637	526	1384	557	595	586	649	926	987	774	718	744	1367	830	537	696	539	1168	465	793	618	591	568	1187	1063	431	674	1008	747	906	740	568	1299	391	804	631	891	1048
ENSMUSG00000003153	153	372	190	366	246	232	326	347	332	243	996	174	372	158	347	252	226	347	238	829	513	1003	462	147	301	243	368	403	196	306	519	270	329	220	295	215	347	519	1019	472	308	305	225	185	139	257	269	436	238	542	301	363	427	293	240	184	345	534	475	274	284	347	389	105	372	215	187	290	420	365	236	311	662	159	225	578	404	491	318	500	246	615	439
ENSMUSG00000003154	2774	2735	2696	3965	2598	2905	2325	2238	2167	2490	3683	2249	3113	2659	2413	4227	4490	1749	2681	2240	1045	2917	3420	2222	2250	3431	3955	2200	1563	2137	2168	1407	2727	2720	3100	2739	3268	2344	2927	2289	2035	2287	1255	3508	2543	2190	2773	4380	1820	1719	1848	2762	3126	3943	3200	3224	2980	4585	2204	1984	2166	2461	4210	2433	3684	2403	2401	2690	4564	2375	1264	2401	3518	3117	3413	3104	2541	4667	1525	3182	1938	3149	2994
ENSMUSG00000003161	504	756	753	781	1073	567	1208	1148	746	977	1869	542	909	562	1455	906	885	636	1106	975	984	1688	1268	431	835	642	950	786	857	899	1569	509	1066	638	1034	576	472	1251	975	1235	735	662	1064	899	757	546	635	1154	722	1102	860	1133	952	1000	678	745	1106	1155	978	726	1109	1087	1165	472	869	643	522	862	999	970	490	1203	1147	634	706	1272	990	1127	556	1238	789	1515	1550
ENSMUSG00000003166	1492	1753	1579	1750	1207	1536	2386	2365	1792	1768	3081	1105	1966	1131	1704	1932	2117	1577	2774	2079	1182	2041	2167	1160	1480	1479	1915	2611	1896	2182	1732	744	1956	1520	1913	1398	1783	1273	2410	2524	1872	1768	1189	2169	1439	1469	1068	2107	1404	1901	1610	1834	2203	2225	1639	1663	1327	2679	2503	1683	2192	1322	1899	932	1764	1268	1180	1166	2314	2347	1241	1813	2533	1463	1518	1257	1107	2404	1497	2053	1869	1933	2376
ENSMUSG00000003184	993	873	798	847	984	848	1509	1337	1574	848	1236	575	1164	1403	679	910	844	926	1356	1143	771	1174	1045	621	811	1426	948	1186	934	1194	868	806	866	823	1203	1058	827	756	2227	1475	963	754	811	1412	572	685	877	1038	1076	1279	1171	1044	779	1704	1318	1029	1192	1118	1570	1260	1613	957	1072	494	937	775	1001	1028	934	1245	651	980	1031	1219	1300	1061	871	978	933	1987	1047	1508	1175
ENSMUSG00000003190	315	221	206	240	379	276	552	346	406	392	498	191	278	289	230	270	310	295	390	339	351	332	381	202	262	371	218	204	249	319	258	448	325	244	447	303	289	219	597	455	371	387	315	369	238	259	257	350	372	469	393	418	296	362	335	246	261	343	461	398	536	437	327	216	369	178	232	233	265	405	263	449	402	192	373	260	276	324	252	543	321	492	477
ENSMUSG00000003198	110	91	76	195	123	214	72	77	84	136	212	81	156	138	197	264	243	55	93	123	161	157	141	66	73	121	218	94	88	88	150	66	194	98	79	132	122	144	177	80	55	85	188	231	110	108	150	281	89	85	90	141	165	160	139	85	215	283	123	77	80	83	197	34	200	67	107	199	276	73	38	131	177	146	140	158	201	268	64	215	72	250	201
ENSMUSG00000003199	446	492	407	370	489	381	956	808	587	500	756	322	681	484	750	398	453	369	663	509	907	856	566	286	482	520	475	348	586	554	959	1109	512	323	439	403	485	655	723	759	536	473	431	720	563	347	424	661	540	1032	639	698	580	702	471	449	633	601	522	511	930	709	564	128	585	495	367	505	597	713	350	604	543	457	549	601	454	583	400	799	566	1026	817
ENSMUSG00000003200	1288	1375	1291	1199	1305	1134	1830	1444	1695	1131	1478	821	1552	1853	1041	1366	1448	966	1491	1406	721	1513	1313	1040	1322	1928	1383	1472	1094	1315	1190	749	1196	1237	1503	1401	1051	1061	1877	1728	1093	1041	918	2032	1251	1098	1432	1419	1298	1280	1524	1444	1238	2454	1889	1550	1561	1632	1755	1516	1847	1446	1342	876	1350	1189	1392	1571	1535	1508	775	1367	1385	1523	2060	1600	1351	1593	1221	2044	1464	1988	1594
ENSMUSG00000003206	1078	990	1155	757	456	525	1085	1120	674	609	850	790	927	788	280	813	671	601	1069	766	249	239	716	863	804	1220	621	750	772	941	357	350	674	1217	1051	898	384	349	710	1083	778	459	369	1721	763	917	285	659	778	1336	699	584	365	1482	1035	984	305	766	1368	793	968	539	782	535	1236	672	689	389	699	1385	618	927	408	823	1015	359	332	708	743	1118	1063	821	833
ENSMUSG00000003208	280	319	412	274	220	291	413	415	283	176	181	243	430	311	133	285	281	251	423	357	151	265	230	245	235	415	327	263	302	359	172	267	234	339	338	244	214	161	463	382	267	183	211	406	265	297	331	332	245	302	325	314	203	509	384	394	378	273	297	288	380	244	218	197	328	288	312	326	297	521	168	241	236	373	356	363	311	275	226	455	312	390	205
ENSMUSG00000003226	1532	2847	2156	4821	4308	4242	4360	4514	4011	8984	9318	1477	3051	2192	3220	5026	5477	3194	4389	4696	3507	7105	10251	1418	2548	2944	6634	4748	2856	4665	6412	2391	8902	2137	2745	2259	3750	5845	5177	4560	4429	6443	4873	2410	1977	2229	4674	6401	3503	5071	4735	9349	4217	3272	2811	2175	6338	5445	5413	4462	5038	8234	5134	1937	3088	2066	1826	5377	5976	5101	2596	10001	7737	1891	2745	5666	5333	6195	3605	4927	3941	7990	10491
ENSMUSG00000003227	0	26	0	20	0	1	4	25	0	2	21	0	24	0	33	2	3	0	0	0	19	21	16	0	12	0	18	0	0	0	38	30	13	0	0	0	3	48	0	10	0	5	0	0	6	0	3	28	0	0	4	4	10	0	3	0	2	14	0	0	0	7	14	0	0	23	0	6	14	0	0	3	0	0	0	7	9	14	0	0	0	24	22
ENSMUSG00000003228	55	369	115	276	276	137	244	336	94	139	590	117	366	134	452	172	170	29	102	58	428	1308	276	56	358	96	351	18	56	114	1033	318	250	52	80	111	131	599	68	301	88	133	68	58	339	99	196	503	42	235	319	335	383	170	87	81	605	280	99	32	92	426	338	63	197	208	86	393	301	108	37	363	99	82	144	564	524	361	73	362	106	494	389
ENSMUSG00000003233	1075	1329	946	1456	1038	977	1217	1325	1266	1057	1803	761	1489	1154	1067	1426	1436	897	1505	982	632	1702	1605	831	1197	1389	1846	1487	796	1233	1297	890	1366	1059	1554	1211	1164	1212	1798	1345	1058	1033	676	1604	1047	937	994	1555	1029	1237	1129	1366	1167	1541	1486	1188	1589	1497	1490	1317	1546	1435	1373	997	1546	1138	935	1326	1463	1127	658	1286	1287	1158	1688	1554	1269	1664	878	1745	1046	1496	1420
ENSMUSG00000003234	946	1347	1132	928	863	839	1620	1405	1320	759	1201	749	1291	1037	673	1045	1049	939	1618	1340	603	1403	945	837	1037	1285	1198	1458	1069	1184	756	399	860	942	1382	952	948	731	1795	1478	916	725	691	1850	838	784	724	1294	1141	1253	1237	968	879	1608	1412	1164	889	1337	1522	1267	1463	743	1008	511	1348	893	950	905	1234	1751	780	831	873	953	1350	961	820	1247	976	1617	1113	913	1022
ENSMUSG00000003235	948	929	896	566	672	486	1681	1522	1157	676	1401	589	948	600	625	627	739	794	1692	991	694	1081	818	534	805	1038	716	880	1254	1242	1064	559	755	823	981	668	616	1046	1485	1559	1043	603	876	1218	746	780	584	979	915	1282	1033	928	726	1241	909	871	606	898	1633	1174	1266	695	802	650	1325	730	608	680	860	1501	723	789	927	789	883	729	682	876	877	1575	1249	1087	1196
ENSMUSG00000003269	842	880	713	762	782	856	877	986	817	567	776	591	1083	983	853	860	822	537	754	625	549	1268	731	515	780	1150	978	840	570	626	710	683	609	649	1177	780	734	688	1113	870	499	534	423	1173	727	442	688	1132	587	1004	663	651	777	1450	1071	863	846	1018	851	603	919	580	864	641	832	756	750	723	1020	920	379	562	715	837	1162	875	727	1013	595	1234	579	879	743
ENSMUSG00000003271	0	1	3	2	0	7	18	5	12	1	13	5	0	5	0	7	4	4	2	0	11	0	0	4	3	0	13	0	5	0	11	0	4	0	0	2	7	4	0	7	0	0	1	20	0	5	2	0	4	0	1	1	10	0	0	0	1	9	0	0	7	0	3	0	0	9	1	1	6	0	1	2	6	0	11	5	12	0	1	0	0	4	5
ENSMUSG00000003273	70	34	26	57	70	30	27	70	11	22	251	13	132	62	127	41	23	13	15	27	150	125	58	28	93	23	89	0	18	20	151	116	28	35	51	37	59	183	11	92	11	22	41	91	35	32	41	110	25	54	58	40	127	35	60	36	69	139	21	6	30	45	80	27	16	60	22	73	95	8	5	34	9	19	44	90	67	176	22	11	3	74	95
ENSMUSG00000003279	11	406	0	227	424	42	120	321	2	31	1128	0	479	0	986	87	38	2	9	7	876	1027	177	2	184	0	405	34	5	0	739	328	189	0	2	3	69	1636	4	232	9	59	87	0	286	14	176	728	8	44	60	314	723	10	4	4	459	550	43	1	10	228	395	0	0	196	2	329	356	0	2	179	12	0	22	478	234	598	0	115	15	285	389
ENSMUSG00000003282	60	52	42	98	99	85	27	33	31	66	67	28	60	78	54	143	133	24	42	51	33	51	92	33	65	106	227	0	36	41	58	23	71	65	31	84	68	69	59	35	33	42	26	68	25	41	112	136	42	15	15	76	52	79	57	62	141	141	34	25	30	72	103	2	106	58	37	148	122	2	6	51	60	77	84	97	119	93	19	81	20	83	54
ENSMUSG00000003283	4160	4110	5166	3365	2700	3330	13690	10466	9473	6398	10253	3486	4886	4299	2729	3706	3833	6761	11828	9102	3721	6423	6614	3525	3449	5367	3235	9766	7885	9331	4186	4259	5767	4485	5642	4220	2606	2025	11222	10578	8745	4402	5009	6431	3464	4222	2255	3868	7870	9575	7667	7331	3437	7226	5224	5111	2408	4758	11233	8938	9874	5218	4464	3251	4958	3379	3976	2407	3959	11077	5742	7118	7610	5135	6130	2396	2171	3928	8805	9169	9874	7461	9183
ENSMUSG00000003299	348	554	431	482	455	377	907	830	671	541	1060	380	586	627	637	417	359	359	780	482	635	778	661	339	448	656	488	345	561	676	618	327	483	470	769	514	365	662	924	886	640	378	414	566	430	337	337	641	576	858	599	643	554	724	641	478	446	630	827	637	818	560	687	310	526	527	446	436	597	838	344	566	620	460	623	566	453	555	462	1034	673	733	878
ENSMUSG00000003308	915	1184	1253	912	721	863	2187	1710	1566	1064	1717	789	1439	955	591	1072	1100	1098	1856	1508	1028	1776	1338	763	916	1377	1234	1106	1287	1397	1242	899	1034	1064	1043	867	983	910	1836	1926	1124	1050	894	1665	1038	967	688	1279	1088	1489	1441	1370	1289	1678	1302	1340	857	1365	1389	1400	1704	898	1297	649	1283	1062	939	724	1278	2202	682	1207	1379	1099	1399	945	799	1174	1172	1993	1710	1384	1398
ENSMUSG00000003309	0	0	0	1	0	0	5	0	0	0	9	0	0	0	0	1	0	0	0	0	4	4	4	0	6	0	83	0	0	8	14	11	0	0	0	0	0	29	0	0	0	0	0	0	0	0	1	3	0	0	0	2	0	0	0	0	0	0	0	0	0	7	0	0	0	0	1	1	7	0	0	3	0	0	0	3	4	8	0	0	0	0	4
ENSMUSG00000003316	5636	8280	7722	7813	4238	6023	6454	7688	5443	7007	10603	4755	8753	5415	3923	8096	8210	4791	7804	7085	2803	6366	9169	4895	6327	6852	8559	5784	5769	6389	5965	2048	7428	6361	6271	6020	5224	5302	6805	7909	5461	5655	2485	7270	5975	6303	3821	8462	4468	6322	5774	6996	7875	9015	6540	6742	5459	9608	8028	4920	6569	5828	8231	4114	8213	5570	4695	4465	8954	9259	3863	6994	8281	6622	7047	5182	4765	9400	4691	6831	6538	5792	8222
ENSMUSG00000003341	0	2	0	1	0	0	0	0	0	0	0	0	0	0	0	0	0	0	0	0	0	2	2	0	1	0	1	0	0	0	1	0	0	0	7	0	0	3	0	0	0	0	0	0	0	0	0	3	0	0	4	4	3	0	0	0	0	2	0	0	0	0	0	0	0	1	0	1	0	0	0	4	0	0	0	2	1	1	0	0	0	0	1
ENSMUSG00000003344	770	1011	982	890	850	543	1087	1004	685	659	1414	693	1348	1108	1051	873	880	439	907	863	725	1017	814	612	975	1087	1099	703	677	681	1152	476	700	757	1082	919	802	1115	1017	1209	626	482	505	1276	945	672	563	1186	576	872	728	726	1189	1368	1000	1114	829	1274	729	761	886	640	1164	592	952	841	762	662	1059	1115	387	714	907	983	1120	823	523	1219	489	1097	707	928	1122
ENSMUSG00000003345	1576	1936	1811	1267	1759	1121	2258	2098	1518	1029	1759	1116	2269	1978	1996	1227	1237	847	1585	1342	1535	1859	1483	1103	1738	2212	1651	836	1434	1387	1779	1850	1051	1543	2148	1471	1391	1691	2190	2031	1372	978	786	2818	1631	1322	1275	1764	1154	2164	1712	1309	1450	2490	1981	1901	1455	1615	1335	1483	2352	1276	1633	855	2046	1712	1439	1554	1621	2020	808	1208	1108	1964	2373	1556	1410	1449	1053	2330	1406	1936	1560
ENSMUSG00000003346	527	951	895	580	745	593	1605	1299	737	686	1148	483	1082	748	1199	669	542	537	1352	981	1263	1249	782	517	719	913	629	779	1006	848	1069	1380	686	628	1089	681	731	825	1167	1258	843	635	771	1194	731	616	408	861	683	1452	907	728	888	1126	917	926	607	940	1045	807	1214	601	874	360	1018	751	587	500	734	1390	519	784	803	820	852	646	551	787	667	1175	1054	962	1144
ENSMUSG00000003348	2326	3096	2882	2350	1695	1914	2367	2224	1592	1630	2910	2035	2816	2138	1798	2628	2820	1623	2624	3064	932	3948	1963	1824	1952	2752	2507	2573	1833	1887	1433	926	1616	2444	2983	2089	2265	1368	3006	2329	1537	1695	1148	3960	2326	2558	1361	2690	1414	1744	1476	1503	2285	3444	2533	2870	1642	3452	2619	1647	1986	1487	2897	1929	3250	1774	1972	1444	3193	2334	1026	1541	3094	2651	3089	1558	1422	2998	1549	2516	1938	2164	2232
ENSMUSG00000003352	0	119	4	49	23	19	94	293	6	12	380	0	149	6	268	17	14	2	6	5	339	297	98	1	85	5	376	0	9	0	434	260	77	0	1	4	31	360	0	115	1	12	35	0	112	8	60	198	31	141	115	102	159	2	3	8	85	162	0	9	13	103	132	0	0	107	3	71	147	24	6	78	1	4	0	137	131	164	2	177	14	156	184
ENSMUSG00000003354	0	18	0	7	86	0	5	41	0	2	46	0	36	0	43	0	2	0	0	0	118	79	12	1	21	0	19	0	0	0	91	20	11	0	0	0	0	127	0	8	0	0	0	0	20	0	0	43	0	0	5	10	34	3	0	0	22	37	0	2	0	42	17	0	0	8	2	18	15	0	0	16	0	0	0	15	17	47	0	1	0	11	50
ENSMUSG00000003355	5	17	14	6	0	4	16	43	15	13	27	11	8	0	0	0	6	16	38	20	56	14	10	8	20	6	15	11	18	65	43	63	14	26	8	7	14	17	22	65	26	16	25	11	15	1	3	4	3	43	30	1	4	15	18	5	8	4	61	21	24	7	2	22	0	5	9	6	4	31	7	11	16	25	3	9	2	12	23	28	41	4	24
ENSMUSG00000003360	1823	1791	1718	837	969	876	2759	2526	2401	927	1288	1278	2158	2163	741	923	913	1644	2608	2003	681	1265	1002	1208	1839	2510	1094	1968	1847	2290	835	1045	954	1605	2296	1836	1142	579	3357	2482	1774	842	826	2737	1343	1359	1160	934	1911	2785	2090	1307	733	2964	2595	2082	1273	954	2559	2360	3052	1146	884	1356	2249	1825	1730	1295	1033	2843	1127	1073	888	2053	2773	1267	1094	942	2027	3179	2082	1435	1089
ENSMUSG00000003363	5326	5664	6854	4401	2415	3006	6189	5998	3823	3400	5957	4387	6624	4461	2504	5210	4843	3564	6352	6050	1810	3565	4603	4669	4371	6711	5427	4699	4785	4341	2241	1111	3510	5530	5941	4886	2622	3239	5152	5642	4047	2763	1810	8389	5030	4965	1728	4707	3402	5173	3745	3135	3659	8475	5845	6727	2152	5957	6422	3712	5143	2175	5149	3444	6383	4487	4307	2064	5041	7018	2781	3618	3653	5949	6568	2433	2005	5514	3974	4586	5309	3499	4669
ENSMUSG00000003378	19	315	30	215	321	63	140	328	33	53	801	0	507	46	868	80	72	10	10	17	588	770	199	34	299	100	590	13	9	15	660	679	191	24	78	48	141	919	35	234	15	98	67	43	246	41	239	584	20	153	153	257	768	31	83	42	434	506	12	28	64	271	358	81	0	232	50	458	349	11	14	151	16	29	73	662	459	563	16	367	17	356	421
ENSMUSG00000003379	0	49	0	52	13	5	12	13	0	3	19	0	25	0	117	22	7	0	0	0	9	6	13	0	9	0	37	0	0	0	22	2	11	0	0	0	38	13	0	26	1	18	0	0	36	0	64	96	0	5	4	17	32	0	0	0	162	75	10	0	0	17	59	0	0	21	0	80	27	3	0	10	0	0	3	422	186	52	0	14	0	40	5
ENSMUSG00000003380	2158	2467	2542	2016	3062	1969	2426	2463	1546	1320	3416	1583	2777	1864	3263	2131	2245	1243	2171	2302	3901	5574	1806	1543	2007	2138	2185	1686	1559	1632	3230	3219	1590	2060	2729	1653	2352	2983	2180	2479	1346	1741	2083	3627	2098	1819	1037	3387	1589	1894	1705	1679	2838	2874	2290	2209	1420	3669	2250	1512	1677	1252	3185	1180	2383	1739	1613	1221	2819	2387	963	1464	2518	2368	2047	1603	1472	2944	1217	1930	2011	2161	2993
ENSMUSG00000003382	2120	2206	2150	3049	2242	3023	3450	3263	3819	4380	5458	1598	2835	2082	1878	3717	4030	2829	3938	3116	1525	3356	5106	1922	1955	2787	2981	3386	2442	3526	2749	1860	4315	2700	2852	2219	3188	1702	4168	3561	3380	4410	2610	3312	1857	1791	2349	3503	3492	3677	3190	5260	2720	3328	2780	2510	2624	4282	3981	4102	4958	3670	3157	1803	3182	1941	2069	2668	3899	4794	2494	4981	5481	2986	2990	2372	2258	3982	2750	4284	3282	4849	5267
ENSMUSG00000003402	2554	3055	3113	2211	1926	1998	6881	5794	4558	3207	6185	1953	3621	2361	1896	2502	2428	3509	6855	5025	2451	3794	3903	2043	2381	3149	2726	4633	4823	4588	2717	2386	3255	2679	3182	2355	1820	1749	6174	5838	4445	3024	2452	4146	2529	2435	1269	2914	3181	4615	3799	3502	2408	4730	3254	3092	1721	2944	6473	3827	4748	2462	2771	1400	3860	2634	2226	1463	2586	5883	2681	3260	4010	3060	3466	1838	1567	2584	4266	4805	5828	3487	4392
ENSMUSG00000003410	0	224	0	168	164	30	105	240	1	36	806	0	539	5	514	76	51	6	0	0	404	379	175	2	134	7	221	0	0	0	444	317	146	8	11	0	84	656	0	215	3	47	24	16	347	0	86	404	0	110	171	163	328	3	17	18	253	315	0	18	11	152	180	0	0	159	2	177	406	0	4	53	2	0	12	589	249	388	0	159	0	268	226
ENSMUSG00000003411	18	15	0	10	8	9	7	14	5	2	221	0	13	0	16	1	3	0	0	0	88	53	17	1	8	0	234	0	0	5	80	89	14	0	0	0	0	139	0	7	0	1	9	0	0	6	10	37	0	15	4	17	59	5	0	3	18	35	0	0	5	27	7	0	0	9	0	7	22	0	1	6	0	0	2	14	13	75	1	0	0	30	60
ENSMUSG00000003418	274	599	505	687	427	400	120	294	220	286	507	383	478	397	712	728	531	78	161	99	118	414	333	345	456	577	796	126	124	234	496	240	367	424	421	351	300	328	154	163	181	185	139	562	316	596	347	594	142	169	131	255	331	439	476	461	549	532	182	111	152	284	518	309	326	302	217	381	624	172	128	320	168	288	471	556	483	650	104	113	116	257	306
ENSMUSG00000003420	2332	3116	3594	2024	2073	2023	6026	5772	3267	2397	5303	2039	3569	2269	2633	2219	2249	2988	5075	5088	2955	4178	3626	2257	3051	3187	2070	4580	4261	3715	3531	3642	2697	2628	3203	2332	2394	2307	5179	6046	3640	3435	2493	4382	3018	2296	1737	3062	3483	4523	4078	2960	3708	4278	2710	3493	2150	3161	5802	3716	5406	2201	2897	1946	3334	2769	2223	1944	3009	6003	2564	2927	3678	3169	3202	2509	2051	2863	3338	5348	4812	3971	4387
ENSMUSG00000003421	979	1102	1037	759	600	633	1292	1253	815	536	998	727	1335	1059	591	820	831	659	1061	1168	493	939	733	738	916	1311	798	712	775	945	659	447	522	863	1172	928	513	787	1191	1163	682	410	363	1641	964	879	480	836	589	993	877	595	676	1596	1150	1191	631	899	933	729	1134	552	913	696	1176	908	895	577	922	1489	532	604	723	1074	1274	747	617	860	671	1229	958	743	792
ENSMUSG00000003423	656	612	637	324	617	294	1239	1098	903	393	736	371	785	729	435	385	328	489	895	776	727	609	486	437	600	718	306	767	788	909	569	557	461	512	961	631	434	448	1128	1070	758	451	550	897	537	508	228	408	726	1090	860	520	472	907	767	704	367	389	1093	790	980	431	408	477	768	534	506	336	358	1152	552	505	471	668	783	375	340	434	492	1033	773	678	654
ENSMUSG00000003429	3141	5134	5255	3233	4794	1906	8562	9440	4883	4072	5875	2987	4364	2983	7298	3171	3022	3464	8094	5452	6309	6957	4337	2366	4059	5050	3026	5808	6510	5351	5840	2521	3528	3782	6938	3291	1520	4920	6269	7922	5372	2293	7402	6463	3947	3304	1145	4453	4729	8764	5655	3166	2942	5065	4112	4756	1478	4797	7240	5765	6418	2474	5416	2583	4223	3438	3186	1463	4134	8304	3808	3573	5126	3687	4156	2141	1620	4376	3799	6058	5691	5131	8159
ENSMUSG00000003435	2271	2820	2573	2015	1429	1597	4083	3605	3219	1881	3096	1946	3324	2808	1741	2103	2123	2291	3541	2785	1243	2623	2292	1766	2739	3484	2273	3041	2588	3189	1931	1020	2011	2612	3533	2571	1667	1816	4021	3657	2532	1436	1183	3732	2445	2239	1878	2387	2706	3586	2953	2448	2145	4323	3641	2996	2172	2593	3569	3121	4051	2072	2373	1724	4074	2497	2478	2093	2427	3806	1818	2204	2206	2735	3700	2286	2009	2463	2480	4534	3070	2638	2457
ENSMUSG00000003436	0	10	0	8	0	0	0	4	0	4	20	0	17	0	0	7	3	0	0	0	16	27	18	0	3	0	37	22	0	0	30	21	5	0	0	0	3	13	0	5	9	3	2	0	0	0	3	42	0	0	3	0	31	0	0	0	2	12	0	0	0	0	11	0	0	5	0	2	22	0	0	0	0	0	0	6	0	21	0	0	0	0	6
ENSMUSG00000003437	744	786	676	516	363	390	1421	1295	991	508	1060	557	1130	815	700	418	426	699	1239	925	513	997	744	474	760	973	587	909	809	915	817	532	571	654	859	632	286	803	1332	1347	867	437	364	912	603	465	409	744	1002	1338	1013	731	524	1153	901	790	755	595	1027	1057	1547	724	560	396	1006	742	599	585	578	1271	492	711	562	832	1014	711	544	579	773	1278	947	919	821
ENSMUSG00000003438	612	673	637	469	569	368	1674	1540	1046	701	1285	358	805	510	619	443	427	683	1550	960	853	883	759	376	563	659	484	1091	1088	1097	899	547	763	420	853	450	334	469	1190	1342	1212	596	832	825	531	448	259	601	777	1436	919	778	624	881	583	623	351	644	1506	948	1099	520	489	271	707	462	447	311	642	1319	589	716	741	667	576	375	284	590	843	1398	1185	693	1227
ENSMUSG00000003444	111	157	129	129	111	103	272	215	118	110	165	83	139	121	127	102	128	105	194	151	155	229	184	78	106	117	164	129	124	135	183	159	141	101	130	80	95	169	185	217	113	104	120	82	94	92	103	153	149	147	134	125	100	155	87	126	98	183	127	146	145	158	155	48	91	120	87	89	120	138	86	157	143	62	198	139	104	125	77	284	168	168	256
ENSMUSG00000003452	0	57	1	275	191	31	19	68	0	77	637	11	94	0	673	86	48	0	0	3	434	646	220	0	65	0	708	0	0	0	600	136	172	0	0	0	48	770	0	30	0	65	18	0	72	9	120	875	0	24	29	173	415	0	0	3	535	469	0	0	0	177	348	0	0	27	2	264	415	0	0	78	7	0	3	503	316	577	0	15	0	262	396
ENSMUSG00000003458	5996	6737	7622	7407	4287	6176	8510	7824	6083	7405	10851	4858	7251	5480	4052	8306	8284	5159	8090	7115	3047	6731	8845	5171	5318	8191	6574	6945	5950	7432	4360	1879	7218	7254	7311	6505	5759	3905	8464	7694	6687	6267	3846	9574	5794	6621	3771	8360	5112	7599	5522	6980	7367	8952	7487	7795	4134	10181	9137	6223	7632	4943	8243	4353	6745	5037	5238	3826	9492	9037	4503	7167	8575	6822	8042	3860	3553	9477	5508	7541	6844	7201	9798
ENSMUSG00000003464	1057	1183	1014	1188	1296	932	1180	1385	905	980	1976	690	1134	977	1291	1201	1198	717	1272	920	1565	2156	1225	715	1064	1170	1296	1029	973	1077	1765	1389	1101	861	1196	852	1073	1795	1216	1307	1033	995	977	1126	1118	879	835	1907	718	1260	1031	1236	1513	1305	958	956	1133	1826	1284	940	1198	969	1544	627	1082	839	765	1037	1616	1345	630	1116	1391	1137	921	1174	999	1699	651	1382	877	1322	1818
ENSMUSG00000003469	0	61	4	57	142	8	49	88	2	10	1605	0	142	21	574	13	6	0	1	20	837	588	71	0	83	0	209	0	8	2	538	262	49	0	0	0	25	1324	6	75	0	7	29	11	108	14	38	326	8	35	39	125	694	1	10	6	169	654	0	9	8	127	148	0	0	62	9	114	363	24	4	107	13	0	7	132	88	779	2	46	27	139	431
ENSMUSG00000003476	0	57	10	75	37	9	38	113	1	4	99	0	166	0	52	7	2	1	0	0	58	63	29	4	111	0	56	0	2	5	174	43	41	8	7	5	0	371	0	32	4	5	0	0	49	0	9	179	6	63	57	22	57	2	13	9	30	55	0	1	0	86	154	0	2	69	4	35	93	0	0	50	0	7	8	66	59	108	0	126	9	47	84
ENSMUSG00000003477	0	1	0	4	18	0	6	29	0	0	39	0	10	5	58	5	1	0	3	0	65	32	5	0	16	0	3	0	0	0	119	86	7	0	0	0	3	44	0	21	0	3	0	0	19	0	32	60	0	15	18	36	61	0	0	3	33	36	0	0	0	24	20	0	0	50	0	31	33	0	0	38	0	0	5	72	37	55	0	19	0	106	26
ENSMUSG00000003484	3	93	8	128	26	21	817	571	260	275	625	1	51	21	1	52	37	614	722	1434	183	854	395	8	55	448	66	961	426	157	278	243	331	14	78	17	42	25	674	620	324	300	257	27	36	1	70	43	638	800	411	461	110	11	37	25	107	88	785	455	855	500	71	13	0	53	21	114	47	734	250	636	436	50	39	381	233	96	658	692	692	1056	519
ENSMUSG00000003500	103	173	74	102	274	91	227	350	108	85	569	76	324	82	563	90	89	110	172	106	412	469	130	60	323	102	245	50	114	102	727	253	120	55	80	65	91	531	130	193	117	80	77	135	332	58	188	279	65	160	207	222	240	138	82	91	501	216	145	105	73	290	234	41	66	310	87	341	125	182	41	246	84	79	93	502	511	211	83	284	109	354	243
ENSMUSG00000003505	0	0	0	0	0	0	0	0	0	0	0	0	0	0	0	0	0	0	0	0	0	0	0	0	0	0	0	0	0	0	0	0	0	0	0	0	0	0	0	0	0	0	0	0	0	0	0	0	0	0	0	0	0	0	0	0	0	0	0	0	0	0	0	0	0	0	0	0	0	0	0	0	0	0	0	0	0	0	0	0	0	0	0
ENSMUSG00000003518	1937	1902	2281	2267	2309	1654	1381	2041	1311	1226	3412	1303	2956	1665	2551	2109	2330	996	1454	1783	2080	4863	1681	1269	2000	2273	2321	1132	899	1341	3972	2138	1634	1559	1898	1341	1933	3818	1419	1612	1100	1072	884	1921	2288	2049	1596	3907	1102	1302	1590	1891	2387	2557	2342	2168	2516	3598	1414	1215	1534	1596	3345	1144	1810	2154	1805	2012	3171	1529	738	1736	1843	1737	2404	2899	2730	3261	1103	2259	1221	2339	2617
ENSMUSG00000003526	73	391	112	253	366	195	342	496	216	162	482	95	530	137	664	199	188	147	198	219	488	974	224	63	303	251	370	88	149	195	555	469	297	183	240	128	289	665	299	411	215	201	176	162	245	130	261	539	107	220	269	362	545	158	158	128	556	326	197	182	231	232	339	17	187	251	101	342	232	211	108	230	212	148	236	433	328	389	155	501	200	371	378
ENSMUSG00000003527	674	644	722	635	616	555	776	648	597	425	733	534	814	688	664	608	747	365	608	603	469	881	588	486	681	888	673	907	466	517	614	339	472	589	941	625	627	559	890	702	524	456	442	867	711	569	563	842	423	562	596	559	621	1050	813	783	606	851	576	541	691	452	669	320	572	575	620	558	841	694	329	563	602	747	867	599	583	827	474	860	631	775	725
ENSMUSG00000003528	586	940	966	661	637	564	1339	1315	770	781	1464	432	1016	595	904	661	627	474	1048	687	875	1062	1036	496	891	734	739	565	989	959	1073	550	756	660	863	660	489	877	840	1165	781	725	568	1258	879	604	353	949	708	1414	893	855	986	1031	815	800	530	1029	976	842	1049	668	909	303	803	747	644	522	903	1155	512	926	841	732	893	668	527	961	542	1053	952	1073	1255
ENSMUSG00000003531	145	268	161	149	312	108	351	366	158	140	231	59	288	112	441	136	143	77	203	99	517	432	159	151	247	255	175	102	184	164	388	493	174	99	179	200	175	338	236	246	115	167	130	419	206	186	127	216	153	433	210	178	204	244	190	225	212	239	193	140	199	140	224	164	232	238	120	207	276	347	75	132	124	175	126	185	182	260	159	286	225	242	239
ENSMUSG00000003534	8	774	0	827	1303	110	377	1254	0	124	2445	0	1661	2	1758	249	127	0	6	0	2867	3581	693	0	779	6	1510	0	10	3	4317	1805	702	0	20	1	305	3584	0	808	0	224	49	0	771	15	331	2565	0	384	399	893	2519	2	13	10	1589	1654	0	14	12	1238	1504	0	0	731	15	922	1956	6	0	629	12	0	53	1695	1096	2378	3	544	15	1243	1680
ENSMUSG00000003541	80	137	93	194	121	106	177	180	126	142	452	96	206	56	316	109	94	206	146	377	286	1906	223	74	209	112	114	73	134	77	390	200	170	65	66	95	76	269	285	189	84	137	118	130	96	40	87	178	203	201	211	268	161	123	94	83	163	285	251	146	206	273	232	0	74	122	56	98	165	309	123	312	217	77	151	266	237	259	164	178	280	554	339
ENSMUSG00000003545	22	38	8	24	1	10	9	43	0	6	56	0	0	0	14	17	7	0	0	0	44	55	34	0	10	0	90	0	0	0	148	69	10	0	9	5	25	71	0	23	7	12	7	24	6	0	83	65	1	5	12	51	53	11	4	11	119	64	0	0	0	106	67	0	0	7	2	120	97	0	2	69	11	0	8	169	146	79	2	45	0	82	67
ENSMUSG00000003546	616	604	674	369	579	366	455	601	367	193	377	335	884	804	564	446	435	265	359	273	387	568	314	456	666	1054	364	125	218	411	380	403	216	582	747	671	472	560	527	467	280	232	283	1154	553	419	467	618	348	610	405	333	502	1023	999	841	491	520	294	354	569	315	617	294	625	665	667	453	525	497	155	310	189	526	1070	430	418	525	224	724	362	435	336
ENSMUSG00000003549	211	339	217	213	216	245	236	281	240	176	320	104	366	342	288	256	257	122	306	213	187	578	223	181	301	288	284	92	184	255	259	172	174	228	316	341	250	296	308	342	212	118	158	443	323	205	283	291	139	319	240	197	269	441	358	294	347	300	266	253	313	191	215	258	227	250	249	290	228	294	112	206	199	217	355	257	227	259	151	293	194	271	257
ENSMUSG00000003555	0	1	0	1	0	0	0	0	0	0	0	0	0	0	0	0	0	0	0	0	0	0	2	0	0	0	1	0	0	0	0	0	0	0	0	0	0	4	0	0	0	0	0	0	0	0	0	0	0	0	0	0	0	0	0	0	0	0	0	0	0	0	1	0	0	0	0	0	0	0	0	0	0	0	0	0	0	0	0	0	0	0	0
ENSMUSG00000003559	796	857	892	618	592	502	874	931	685	597	895	631	964	688	622	594	628	359	938	620	330	382	631	500	812	1047	681	602	652	939	584	365	524	881	998	759	630	589	732	773	650	511	484	1325	773	833	510	731	542	1021	718	558	598	1187	855	747	439	809	720	602	839	431	682	631	1088	594	699	530	759	1076	474	542	624	656	952	510	443	779	421	864	603	487	768
ENSMUSG00000003573	527	653	518	431	491	384	611	559	439	367	521	430	693	639	427	360	481	239	512	299	349	528	376	354	538	843	452	314	328	455	356	284	351	492	681	494	443	396	514	578	330	350	280	753	442	376	520	569	335	600	511	449	387	826	692	642	570	595	355	409	611	409	503	438	732	443	501	599	601	517	232	440	320	619	653	559	477	562	297	701	332	573	446
ENSMUSG00000003575	782	1143	921	1283	736	949	876	1086	857	853	1381	769	1334	892	800	1186	1205	508	930	624	671	849	1018	673	1004	1159	1809	875	612	797	935	451	943	993	1237	1138	1278	1045	873	923	787	796	391	1318	920	1070	858	1095	587	781	780	1013	975	1390	1065	1017	1112	1282	815	806	870	929	1023	591	1266	949	744	976	1348	904	483	937	897	962	1183	988	895	1455	544	1300	742	799	1118
ENSMUSG00000003581	839	1035	1089	731	953	725	1361	1298	1206	708	1223	815	1266	1327	868	791	746	832	1121	1131	880	1356	794	769	880	1537	779	1309	820	1007	789	913	599	1069	1364	939	1020	619	1912	1108	977	695	701	1362	844	918	777	1013	917	1073	1105	839	1014	1618	1295	1139	769	1086	1387	988	1419	693	866	660	844	907	867	805	869	1138	615	665	817	925	1282	787	560	988	933	1499	1156	984	984
ENSMUSG00000003585	127	350	341	320	223	169	329	376	288	152	385	191	449	243	569	252	243	108	195	180	250	431	245	235	284	377	315	188	172	265	344	253	185	175	236	190	147	351	291	296	161	151	131	270	308	164	195	374	157	288	208	205	366	391	279	337	359	354	209	172	276	206	302	141	184	277	236	314	351	338	149	152	201	256	316	379	288	363	133	417	159	272	302
ENSMUSG00000003604	109	193	134	150	197	119	441	310	239	203	232	108	245	147	259	209	144	194	339	234	196	244	219	117	146	174	169	196	285	265	228	164	244	177	175	197	191	157	253	345	209	165	194	225	145	77	85	127	183	316	229	203	163	218	169	179	150	175	321	221	259	125	134	96	198	128	102	107	155	367	118	162	224	132	202	124	138	150	130	277	278	155	240
ENSMUSG00000003617	58	602	73	599	577	179	1378	2687	415	676	3123	10	676	105	1538	377	232	511	829	833	2054	9767	1964	25	890	230	857	401	715	492	4389	1632	1450	9	20	55	188	1646	279	2184	501	751	260	132	657	46	904	1185	977	4988	1606	2204	796	89	92	130	2066	682	2403	895	873	2680	996	102	22	648	103	1443	578	1638	581	3754	213	79	164	2193	1726	864	765	2005	814	4872	2161
ENSMUSG00000003623	1070	1399	1273	1958	1997	1631	987	1176	1041	1269	2009	886	1433	1075	1804	1831	1965	768	1036	1078	885	2337	1382	935	1148	1597	1885	781	829	1109	1597	597	1197	1163	1450	1090	1343	1871	1465	1207	890	973	1457	1639	1182	1054	1601	2589	740	776	948	1249	1691	1675	1361	1140	1763	2622	1045	921	928	1161	1972	633	1664	980	1015	1602	2255	1258	564	1123	1768	1057	1338	1618	1572	2247	624	1174	829	1567	1808
ENSMUSG00000003644	13945	16924	18191	15176	10307	13095	21685	17174	14871	14430	19839	12987	16702	14388	8648	16045	16408	12264	22312	17423	5604	11026	16245	11882	12920	18583	15091	17105	14784	16676	7756	4661	13696	15758	18104	14950	12701	5485	20859	19119	14350	12251	9329	24744	13874	14631	9468	16402	13094	16598	12985	14279	13713	23161	18604	18020	9849	18970	19926	14929	19826	10649	16638	10544	18610	11453	12852	9065	17813	23354	9797	12298	19886	16205	20455	8889	7721	16659	12649	17160	16522	15217	16932
ENSMUSG00000003657	0	128	7	29	7	10	57	192	0	1	102	0	67	1	71	38	0	0	2	5	39	25	3	5	7	5	19	0	3	0	39	0	19	0	0	4	6	106	2	74	1	1	2	0	7	0	8	9	0	65	27	32	26	0	0	0	18	37	0	6	0	16	17	0	0	152	0	40	18	0	0	8	0	0	4	38	9	29	1	29	0	16	20
ENSMUSG00000003660	2772	4244	3724	4061	2058	3073	5370	4920	3820	4471	5383	2535	4829	3071	2334	3994	4094	3107	5349	4332	1538	3697	5706	2490	3513	3773	4818	3899	3507	4394	3765	1547	5099	3279	3184	3265	2672	3850	4646	5381	4134	3491	1577	4288	3484	3322	2930	4950	2958	4161	3898	5270	3796	4840	3608	3443	3908	5258	4583	3629	4607	4126	4196	2313	3937	3290	2846	3260	4708	5663	2641	4671	4952	3094	3995	3945	3644	5111	3246	4917	4271	4616	5711
ENSMUSG00000003662	585	783	811	731	732	609	900	909	719	479	1234	495	885	510	779	826	863	507	996	652	686	1186	725	472	775	940	889	577	498	721	912	270	560	855	1139	539	794	859	887	905	550	492	546	891	673	633	425	1171	545	723	606	636	1017	1141	743	801	572	1174	806	606	750	452	995	467	1115	644	499	498	980	1116	411	516	838	821	733	479	518	1152	443	815	722	777	955
ENSMUSG00000003665	0	0	0	0	0	0	0	0	5	0	5	0	0	0	0	0	0	0	0	0	4	0	1	0	0	0	0	0	0	0	1	0	1	0	0	0	0	0	0	0	3	0	0	0	0	0	0	0	0	0	0	1	10	0	0	0	0	5	0	0	3	0	0	0	0	0	0	0	0	0	0	0	0	0	0	1	2	1	0	0	0	0	0
ENSMUSG00000003680	272	317	314	485	382	494	594	456	350	565	638	173	377	253	311	513	593	208	561	309	321	544	558	243	254	351	474	209	429	439	407	447	535	273	367	273	612	270	416	514	413	548	425	409	250	232	409	601	327	368	316	618	540	429	288	329	481	656	467	329	519	565	626	171	294	244	236	490	572	709	246	559	568	352	302	440	456	638	261	593	407	577	632
ENSMUSG00000003721	514	775	683	786	912	668	670	753	530	616	897	551	828	550	926	811	831	472	722	592	848	1335	733	494	703	772	930	522	435	734	1002	433	737	651	1075	605	569	969	660	771	475	518	786	608	604	621	460	1081	586	696	676	550	772	1039	722	589	532	925	616	546	533	471	981	399	660	546	531	507	1023	897	327	586	796	637	732	479	529	1101	459	713	568	818	904
ENSMUSG00000003731	1687	2248	1942	2452	1904	1952	2533	2761	2191	2564	5313	1432	2294	1620	2329	2637	2611	1742	3178	2062	1744	3192	3228	1332	1857	2101	2846	2106	1875	2635	3163	1581	2797	1979	2224	1649	2341	2851	2763	2502	2368	2457	1515	2548	1889	1906	1454	3555	1634	1993	1987	2675	2740	2741	2175	1892	2054	3602	3104	2291	2406	2324	3147	1352	2574	1648	1567	1694	3309	2949	1568	2836	3355	1883	2068	1853	1815	3733	1621	2743	2535	2914	3777
ENSMUSG00000003746	5121	6119	7222	10344	6601	8552	5899	6411	5658	10651	13793	4311	6592	4851	4816	11047	11683	4796	7555	7965	3153	5015	12461	4295	4333	7129	10433	6103	5356	5981	5149	2704	10082	5850	6201	4426	6348	4493	8474	7137	4893	7972	5705	7054	5103	7045	5197	10434	4701	5279	5137	9145	6742	8677	6253	5943	6051	13521	8781	5821	6149	6903	10875	4000	6952	4182	4214	5414	11810	7839	3647	8452	14181	6439	7230	5448	5107	11532	4796	7754	6678	8517	10915
ENSMUSG00000003752	530	743	655	635	479	784	636	555	511	421	573	498	742	635	394	794	800	486	673	443	242	599	515	450	629	920	680	597	413	486	365	242	491	715	1052	723	794	468	847	689	413	560	388	976	558	751	550	761	473	489	520	590	610	1087	770	725	550	811	658	528	611	425	634	389	1054	611	667	616	797	695	283	519	553	976	970	556	593	765	518	847	560	752	615
ENSMUSG00000003762	252	410	350	717	590	791	785	602	562	668	601	261	473	436	558	738	766	340	649	608	512	835	772	273	398	581	784	654	416	479	603	367	674	340	604	380	968	490	709	650	432	720	496	649	249	359	691	686	450	459	456	743	650	691	520	420	827	831	610	458	626	751	705	118	609	333	334	789	695	827	335	716	887	235	586	706	768	747	446	533	487	759	637
ENSMUSG00000003778	1149	1280	971	1541	1197	1366	1267	1249	1578	1327	1228	923	1684	1479	987	1547	1682	862	1227	1018	675	1060	1414	923	1412	1877	1815	1047	800	1318	957	624	1176	1502	1741	1387	1382	1093	2136	1436	1100	1044	778	1494	1042	1035	1601	1554	1034	1576	1435	1519	1249	2116	1878	1332	1974	1608	1144	1688	1650	1476	1453	572	1550	1243	1205	1920	1455	1418	707	1369	1118	1318	2063	1775	1761	1530	994	2081	871	1742	1231
ENSMUSG00000003779	10	75	26	48	10	9	79	102	18	124	194	23	53	29	65	30	19	10	54	21	76	43	202	15	51	25	76	0	82	67	92	3	117	45	31	30	16	40	35	70	66	83	59	50	26	18	17	77	42	471	65	69	139	29	67	45	36	51	15	54	128	145	33	11	54	69	12	31	84	74	43	149	37	0	59	55	46	95	9	54	15	94	181
ENSMUSG00000003808	630	778	692	630	588	574	1908	1494	1599	812	1538	576	875	862	510	655	712	983	1739	1390	674	1150	946	470	700	886	654	1432	1109	1383	913	546	906	725	1084	808	853	532	2059	1438	1262	997	694	903	596	519	640	698	1047	1342	1311	1016	683	1263	1001	822	786	776	1380	1369	1879	1008	717	548	976	686	699	689	707	1836	696	1044	1060	770	1065	689	624	793	1189	1757	1403	1168	1291
ENSMUSG00000003809	111	308	250	182	198	145	521	536	472	247	459	221	365	359	331	196	159	300	549	358	237	470	326	172	218	280	290	273	397	420	450	251	251	155	501	264	161	259	670	553	357	221	276	327	194	254	181	332	370	517	426	290	251	379	320	278	218	261	572	457	553	271	284	125	222	243	217	180	219	611	259	281	269	251	314	223	199	263	325	641	491	446	354
ENSMUSG00000003810	1117	1877	1236	1317	1042	1046	2122	2120	1544	1706	2486	909	1555	1160	1305	1265	1307	842	1804	904	1189	1701	2004	825	1296	1370	1682	1133	1278	1772	1996	1109	1722	1247	1609	1333	991	1535	1579	2004	1559	1317	923	1632	1191	1015	1193	1724	1145	2262	1480	1877	1421	1655	1527	1307	1504	1462	1484	1559	1893	1909	1258	736	1775	1191	1078	1301	1448	2029	993	1834	1257	1409	1744	1483	1460	1448	937	2168	1271	1815	1933
ENSMUSG00000003812	3753	3626	4505	2737	3001	2639	4351	4112	3248	2168	4291	2787	3736	3127	2267	3288	3334	2764	4500	4109	2046	4824	2713	2890	2759	4936	2511	3864	2938	3734	2096	1981	2236	4077	4568	3170	3165	1854	4379	4333	3223	2485	2296	5474	3185	3335	1987	3809	2754	3773	2758	2616	3087	5588	3914	4536	1903	4088	5060	3287	3777	1862	3794	2296	4131	2559	3089	1904	3533	4717	2158	2601	2903	3965	4464	1689	1659	3492	3005	3933	3538	3032	3433
ENSMUSG00000003813	926	1413	1449	1137	1131	965	2522	2239	1734	1551	2448	957	1539	1171	1402	1063	1115	881	2493	1411	1522	1458	1851	829	1181	1330	1268	1006	1741	1806	1859	1354	1457	1137	1448	1094	855	1145	1989	2135	1746	1267	1130	1686	935	1190	838	1414	1346	2446	1627	1601	1328	1713	1372	1366	1019	1559	1826	1552	1888	1371	1285	729	1377	1030	976	802	1309	2683	1075	1633	1820	1317	1391	1103	987	1336	1227	2296	1977	1783	2347
ENSMUSG00000003814	22111	29437	29689	21953	17503	18804	103114	88734	67375	59416	90703	20568	31287	20497	18292	21277	21310	47877	103534	57385	34985	23105	79847	19063	21217	26021	24422	71486	78560	82610	33863	32614	58812	21690	33715	19827	14930	16754	74732	89417	68587	55375	46778	35615	21705	24953	9231	25703	57558	93526	60023	51073	26197	41195	27448	27640	12316	28120	99097	63255	73682	40207	27982	18162	33233	20658	20180	8228	23079	108820	48301	61323	65629	29931	27093	13036	10989	21923	53832	71780	91580	51821	85414
ENSMUSG00000003824	68	33	82	28	22	25	294	273	186	142	140	46	23	76	49	22	17	39	241	67	126	36	145	23	28	101	32	80	187	221	68	31	116	18	83	74	28	33	150	221	184	86	164	91	21	36	20	33	67	405	155	119	41	52	69	44	17	48	116	130	185	60	51	25	46	48	31	37	32	219	125	118	54	57	52	30	24	38	66	123	97	57	206
ENSMUSG00000003847	1874	3139	1785	4097	3407	2987	1518	2003	2466	3430	3774	1522	2545	3207	2755	4146	4466	1161	1592	1588	1495	4048	4119	1399	3255	3225	5097	1567	1034	2438	3649	1674	3634	2240	2600	3556	3556	3933	1936	2106	1798	2624	2166	2432	1834	2505	4387	3760	1624	2599	2706	4021	2656	2891	2846	2259	5938	3353	1709	2569	2546	4665	3342	2072	3388	2282	2079	4903	3826	2146	1360	3838	2624	1865	3459	4929	4382	4226	1270	2990	1166	3786	3664
ENSMUSG00000003848	243	354	323	256	242	197	740	558	648	259	493	176	478	309	184	351	294	389	660	596	250	505	354	314	301	401	317	720	327	639	314	251	331	354	413	268	237	237	885	564	415	219	305	467	267	248	198	333	464	369	552	284	280	554	445	408	268	373	612	513	691	272	252	229	564	217	370	233	281	556	294	301	397	409	440	292	253	345	454	577	572	401	373
ENSMUSG00000003849	0	56	1	38	70	3	11	49	4	5	55	0	95	3	73	8	9	1	5	2	82	115	36	0	63	0	164	0	9	0	171	0	24	0	0	2	4	193	0	44	0	4	8	0	52	14	31	69	0	23	25	33	68	3	10	0	60	63	0	0	1	76	40	0	12	36	6	58	58	0	3	26	0	0	0	55	42	83	0	42	0	66	75
ENSMUSG00000003863	8	49	20	55	103	44	55	72	30	31	286	73	65	50	254	32	42	19	17	27	193	181	53	16	42	49	143	86	10	19	126	256	32	19	55	33	32	236	43	31	17	55	50	41	27	18	89	123	25	47	40	69	211	78	30	35	90	185	49	44	37	76	40	29	41	31	29	107	83	7	20	68	44	62	31	145	128	144	18	0	46	114	70
ENSMUSG00000003865	305	506	356	518	329	326	772	818	479	436	1013	244	718	242	437	383	405	394	698	597	447	895	722	237	437	419	610	353	452	574	847	366	596	248	362	281	256	813	687	788	532	353	232	428	371	334	287	764	534	775	535	679	657	528	352	273	547	640	893	467	582	536	497	245	302	402	251	411	572	723	338	596	569	300	391	578	463	789	394	828	540	760	843
ENSMUSG00000003868	708	1009	822	570	672	541	1909	1376	1285	695	1256	655	1022	743	799	644	597	907	1685	1062	886	908	778	534	744	1052	654	1162	1075	1219	1000	780	754	866	1103	680	360	554	1545	1498	1061	450	634	1105	753	490	411	835	999	1196	1049	838	519	1312	925	832	627	955	1278	1054	1434	691	593	581	693	700	757	522	701	1375	644	782	793	780	1110	574	552	811	927	1557	1228	1053	1016
ENSMUSG00000003872	0	5	0	2	23	7	4	2	0	1	50	0	9	5	35	7	4	3	0	2	71	22	2	1	8	6	6	0	0	1	19	136	3	0	14	13	1	87	8	1	2	3	6	0	1	7	7	23	11	0	8	7	43	12	12	4	10	15	5	1	0	3	5	0	0	5	6	20	3	0	1	5	2	0	28	15	8	14	0	0	0	11	2
ENSMUSG00000003873	423	351	278	181	398	217	641	610	538	293	385	219	363	382	437	333	222	331	531	360	457	622	340	190	311	497	289	230	301	523	366	317	285	303	406	402	267	346	588	522	435	290	297	567	300	287	308	372	395	631	473	418	253	618	444	379	359	325	595	460	631	374	227	173	371	258	286	325	276	533	254	410	255	359	418	335	315	273	402	550	403	506	412
ENSMUSG00000003882	811	670	1046	1601	1047	1272	268	304	246	596	487	758	858	743	903	1664	1622	173	254	178	232	232	588	757	749	1231	1500	236	190	312	187	84	420	754	1098	677	825	549	459	243	200	273	303	1219	842	948	602	1709	103	277	182	355	1392	1152	937	1024	689	2025	347	206	321	248	1779	575	1065	668	748	661	1970	289	189	350	573	777	1155	723	695	1745	181	342	172	445	508
ENSMUSG00000003923	406	536	545	455	533	525	690	700	617	418	824	365	747	458	782	530	556	434	664	563	550	818	526	369	423	613	514	628	502	683	663	574	476	394	870	384	449	525	725	700	396	437	509	577	535	440	307	727	567	625	567	464	611	718	544	519	433	787	718	509	542	362	653	330	708	454	459	357	678	769	346	438	596	407	457	371	342	611	459	744	549	533	740
ENSMUSG00000003929	269	293	242	603	648	473	156	237	290	406	741	225	338	301	503	596	671	181	254	210	356	380	525	211	235	307	674	177	123	333	532	178	531	350	246	252	329	438	332	178	225	320	367	370	218	242	321	809	148	233	201	441	434	377	295	225	471	776	389	200	231	384	682	178	201	224	221	403	706	296	177	397	459	282	276	417	346	757	153	267	185	399	658
ENSMUSG00000003934	6	124	3	437	311	117	67	164	19	60	2073	5	426	14	1215	120	82	3	3	8	966	1187	280	2	149	3	459	0	6	7	1537	271	331	5	8	11	168	1488	11	310	20	114	56	37	356	13	166	1426	14	40	151	347	1276	5	16	12	659	938	4	17	22	450	476	0	29	68	2	421	1579	0	12	181	5	22	9	1407	712	1114	20	74	17	701	813
ENSMUSG00000003948	320	383	376	596	632	384	330	395	235	497	1353	261	381	291	958	497	532	194	392	501	703	1399	673	240	364	370	767	336	333	309	944	389	520	282	428	256	383	1374	381	437	249	393	498	328	424	392	310	953	212	400	285	415	591	394	326	301	458	963	469	255	377	538	739	237	316	343	206	393	710	361	184	560	583	430	295	473	470	834	206	460	413	488	745
ENSMUSG00000003949	378	623	490	976	889	577	147	253	5	146	1177	415	798	318	1930	804	704	13	8	12	763	1503	419	290	682	527	1521	57	7	14	1174	378	413	565	510	454	613	1891	16	255	12	244	246	515	808	505	569	2179	15	174	146	423	1819	691	597	518	1286	1539	4	45	14	500	1449	470	495	606	378	849	1381	0	11	285	111	388	358	1239	1065	2153	15	396	19	576	938
ENSMUSG00000003955	120	222	122	74	152	94	523	482	260	137	295	90	351	133	276	79	101	160	430	233	432	296	196	78	201	204	108	212	313	318	359	360	207	98	183	95	57	278	353	401	297	94	225	197	176	75	54	181	289	473	309	163	111	253	121	129	111	158	247	244	255	120	170	185	155	128	136	81	136	418	123	172	152	196	132	128	111	149	172	394	372	194	286
ENSMUSG00000003970	4020	5772	5997	3081	4420	2711	16541	13441	8425	5613	8976	2920	6271	3970	5337	3149	3049	5666	13669	9580	9207	10530	6451	3207	4896	5975	3590	7640	10516	9343	7307	7766	5488	3598	6417	3403	2697	4417	10454	12772	8397	4144	7026	8229	4751	4195	1483	4772	8185	15911	9138	5429	4394	6674	5130	5812	2200	5020	10881	8635	10419	3396	5043	2784	5731	4643	3885	1995	4549	14863	5607	5333	6405	4612	5396	2612	2353	4299	6841	10838	11194	7073	10355
ENSMUSG00000003974	54	515	44	799	1028	137	169	623	2	154	1875	15	625	9	2708	307	200	10	19	8	1345	1745	681	37	360	57	1115	0	0	2	1968	659	510	70	47	26	161	2473	0	481	19	196	212	49	368	59	460	2125	0	94	264	711	1659	28	42	67	1700	1358	15	5	27	597	985	22	0	357	54	736	1098	38	9	296	17	27	33	1728	984	1656	9	396	6	807	1357
ENSMUSG00000003992	289	668	487	977	878	831	382	507	289	634	889	457	770	498	967	907	957	137	264	238	553	821	679	315	520	601	1296	409	290	260	769	544	623	285	425	448	599	1327	306	402	291	385	324	608	527	496	832	1085	198	488	316	577	795	551	401	430	1093	934	217	263	280	598	1013	178	435	376	290	965	1041	382	164	617	469	251	671	997	893	1175	159	437	200	787	837
ENSMUSG00000004018	217	133	120	196	235	211	201	197	221	235	297	142	113	130	121	199	225	121	223	161	128	226	211	102	123	158	210	161	135	244	257	96	206	206	222	160	187	226	185	274	236	192	239	225	86	180	162	146	170	331	197	205	120	181	166	140	197	216	295	183	170	195	192	105	107	161	140	222	162	262	134	208	166	79	120	149	202	158	131	157	186	194	269
ENSMUSG00000004031	0	106	0	101	96	8	33	160	0	10	350	0	206	0	129	35	34	0	0	4	287	254	112	0	78	0	138	0	0	0	294	68	62	0	0	0	52	547	0	88	0	44	12	0	37	12	45	229	2	19	41	49	246	0	0	5	74	157	0	7	0	47	86	0	0	91	1	60	126	0	0	25	0	0	3	129	63	227	0	15	2	61	103
ENSMUSG00000004032	157	561	181	291	609	83	253	651	122	174	836	88	601	125	1330	192	138	87	197	97	899	1878	282	82	526	100	416	110	152	119	929	395	253	195	199	97	109	1430	124	517	135	130	235	166	469	146	164	768	61	227	280	262	643	262	102	135	501	671	101	90	151	261	501	110	201	366	74	336	460	189	91	246	128	131	120	496	367	650	67	570	121	532	695
ENSMUSG00000004035	16	46	3	56	148	14	36	101	0	9	311	11	130	7	413	19	22	6	10	10	271	196	39	12	80	28	87	0	3	8	382	77	29	0	16	7	11	316	6	70	1	7	7	14	61	14	66	172	0	8	54	62	184	19	9	26	207	131	0	3	11	103	77	20	0	56	12	132	137	0	0	65	3	16	10	174	153	138	0	44	11	140	128
ENSMUSG00000004038	0	1	0	0	0	0	0	0	0	0	0	0	0	0	0	0	0	0	0	0	0	0	0	0	0	0	0	0	0	0	0	0	0	0	0	0	0	0	0	0	0	0	0	0	0	0	0	0	0	0	0	0	0	0	0	0	0	0	0	0	0	0	0	0	0	0	0	0	0	0	0	0	0	0	0	0	0	0	0	0	0	0	0
ENSMUSG00000004040	4421	5016	4663	5327	3009	3901	8226	8339	6888	6502	10784	3260	5791	3984	2862	5438	5823	5834	8745	9105	2858	9155	7632	3210	4265	5466	5546	7431	5680	7490	6050	2928	6856	4678	5125	4204	4306	4105	11109	8499	6522	5672	3560	6425	4146	4118	3174	6004	5857	6930	6479	7265	5039	6412	5060	4599	3904	6869	9299	6463	8194	5704	6047	3430	5522	3775	3508	3629	5907	8876	4657	6293	9866	4922	5545	4492	3690	6302	5474	8734	6246	7383	8658
ENSMUSG00000004043	595	553	689	712	487	523	649	655	608	498	829	501	757	529	469	770	771	460	729	618	216	584	592	400	516	864	864	807	395	686	478	174	526	749	701	566	520	395	874	595	480	477	297	846	539	517	571	745	507	668	541	765	573	899	673	637	641	911	1023	637	835	680	724	518	748	496	559	626	782	725	340	659	788	508	779	686	510	811	501	657	630	861	735
ENSMUSG00000004044	111	4039	45	3682	2767	213	1475	5284	18	175	7659	0	7923	46	5916	526	212	1	56	40	10162	11335	2986	21	5661	37	3468	0	37	48	21320	14727	2816	17	74	25	268	18326	15	3023	17	560	79	37	5259	238	1079	13856	24	4494	3076	1896	8832	66	148	181	5750	6164	47	77	54	5025	10363	15	21	4466	110	4042	6526	25	20	3952	5	15	384	7979	8353	7931	9	4847	135	7184	7738
ENSMUSG00000004054	2716	3318	3428	3009	2231	3151	4174	3553	2993	2321	3906	2471	3713	2909	2075	3444	3530	2349	4330	3318	1631	3939	3192	2381	2636	4196	3182	2842	2800	2841	2428	2342	2617	2938	4433	2794	3967	1688	3900	3838	2562	2659	1611	5309	2702	2830	2493	3310	2610	3015	2779	3252	3300	4735	3621	3650	2934	3857	3293	2911	4001	2599	3071	2568	4406	2727	2622	2599	3549	3897	1711	2816	3616	3614	4290	2845	2411	3676	2579	4364	3432	3453	3160
ENSMUSG00000004056	880	1576	1281	2133	1786	1527	1712	1860	1061	1738	3001	778	1637	1010	2392	1928	1924	790	1756	1168	2064	2462	2413	730	1209	1328	2256	1091	1185	1237	2815	1768	1886	911	1176	1061	1891	2757	1428	1552	989	1673	1461	1738	1288	1145	1406	2831	869	1415	1278	1899	2726	1607	1302	1187	1996	2701	1032	1058	1473	1990	2615	681	1363	1227	928	1716	2278	1664	701	1980	2348	1145	1476	2047	1840	2576	843	1882	1242	2381	2785
ENSMUSG00000004069	859	969	1076	1027	926	796	1594	1526	1109	982	1777	734	1011	719	795	1076	1073	954	1665	1329	891	1590	1068	671	971	1036	1127	1293	1069	1337	1190	569	995	934	1120	765	703	834	1666	1841	1060	680	970	1263	996	895	519	1359	960	1225	1083	1127	937	1357	971	1031	764	1485	1268	1082	1339	753	1214	817	1296	875	876	763	1342	1698	663	999	1284	1285	1034	845	682	1281	1022	1575	1277	1127	1445
ENSMUSG00000004070	1725	2344	2672	2072	1995	1926	3666	3187	2246	2044	3780	1364	2194	1919	1952	2192	2101	1633	3505	2424	2620	2558	2411	1572	1997	2728	2065	2081	2555	2631	2165	2181	1952	2270	3121	2107	1650	1722	3108	3352	2158	1938	2265	3388	2459	2044	1112	2627	1625	2629	2286	1742	2409	3396	2515	2394	1231	2848	2557	2375	2929	1416	3060	1595	3116	1639	1793	1235	2596	2744	1563	2114	2820	2473	2582	1336	1144	2575	1747	2542	2593	2470	2995
ENSMUSG00000004071	1201	1612	1474	1813	1605	1687	979	1296	903	1178	2157	1027	1606	1409	1940	1947	2119	664	1055	1034	1302	2526	1549	1024	1571	1691	2362	794	604	1248	2005	1168	1342	1277	1626	1552	2395	2321	1237	1231	817	1383	877	2197	1167	1340	1757	2320	712	883	912	1519	1992	1983	1696	1530	2078	2572	823	907	1003	1373	2145	1149	1888	1329	1276	1959	2350	1055	586	1184	1447	1398	1675	1939	1762	2490	712	1543	751	1432	1802
ENSMUSG00000004085	179	1745	237	2436	1897	444	448	1432	206	673	4180	235	2323	199	3039	734	641	189	270	276	3155	6065	2173	222	1861	302	2828	250	225	335	10557	2876	2279	325	264	221	472	10966	291	894	273	686	351	326	1817	326	830	8077	204	1061	863	1303	3933	312	374	287	3274	3579	245	271	234	2453	5625	89	292	1171	245	2247	3803	305	219	1959	388	186	266	4894	5154	4691	163	1796	208	2771	4226
ENSMUSG00000004096	710	990	803	261	461	305	1453	1404	924	263	484	660	1080	699	411	288	259	684	1075	826	421	602	378	519	903	935	384	547	940	982	408	325	332	759	1070	749	274	379	1162	1285	783	263	320	1173	929	663	261	519	687	1194	879	297	271	1222	905	857	307	387	908	930	1161	238	413	595	1139	801	664	320	372	1405	527	297	220	662	933	373	332	328	671	1109	878	463	423
ENSMUSG00000004098	0	44	1	52	67	14	75	88	0	8	105	0	83	0	135	22	7	0	0	0	171	278	75	3	54	0	63	0	0	0	221	258	65	0	0	0	41	150	0	47	3	40	2	0	12	0	33	88	0	23	58	62	65	0	0	2	104	54	0	6	1	67	43	0	0	38	3	61	50	0	2	47	0	0	17	123	89	71	0	87	5	178	78
ENSMUSG00000004099	1160	1547	1045	1372	870	1005	6210	5074	4272	4856	4432	893	1637	1215	813	1262	1321	1841	4828	1614	1108	1167	5203	838	1298	1417	1673	2688	4343	4910	1865	955	4892	1039	1596	1149	996	912	3514	5185	4833	3232	1954	1708	1101	855	1167	1401	2636	7111	3442	4722	1470	1737	1397	1140	1533	1363	3564	3994	5150	4365	1229	922	1592	1280	950	1390	1481	5705	2877	5234	2155	1173	1519	1549	1157	1489	2230	3837	3460	3397	4496
ENSMUSG00000004100	543	391	507	353	353	325	1765	1218	1795	694	1170	333	593	638	291	460	394	1058	1369	1176	467	867	785	330	377	761	478	1686	766	1330	582	457	711	496	797	391	305	213	2297	1208	1143	482	647	768	372	412	415	603	1021	1011	1269	1142	304	908	672	613	392	474	1800	1223	1610	807	510	241	537	423	595	420	457	1371	548	863	878	574	803	518	473	431	1269	1877	1431	1088	808
ENSMUSG00000004105	16	183	0	292	272	34	112	231	2	32	327	2	484	0	665	103	59	5	5	3	486	647	241	0	300	1	291	0	15	9	787	327	171	12	0	2	90	805	2	197	6	93	7	0	247	2	123	604	5	218	189	200	660	0	6	5	538	313	0	9	12	266	266	0	5	285	2	353	269	0	2	152	2	0	58	546	386	474	1	81	2	251	411
ENSMUSG00000004110	3	31	6	95	214	37	14	64	8	21	1881	0	133	0	387	53	34	5	5	1	714	516	89	15	42	37	204	0	5	5	518	214	80	0	0	12	75	1680	5	50	0	20	19	11	46	8	131	381	0	0	17	166	735	0	0	15	219	780	0	3	0	140	154	0	25	43	13	177	361	0	3	70	19	0	18	268	177	903	1	72	5	179	358
ENSMUSG00000004113	0	29	0	36	57	3	7	20	0	7	520	0	44	0	316	21	19	0	0	0	233	187	58	0	15	0	440	0	0	0	169	37	52	0	0	0	32	385	0	6	0	24	10	0	31	0	37	88	0	0	21	60	188	0	3	0	55	232	0	1	0	75	17	0	0	17	0	48	82	0	0	21	11	0	0	103	63	199	1	15	0	79	89
ENSMUSG00000004127	70	91	110	133	154	109	172	155	142	164	194	83	123	134	141	152	160	76	126	125	157	134	175	84	132	168	160	192	64	166	196	25	144	95	189	104	183	147	198	106	128	119	261	128	77	48	151	146	88	119	101	176	97	224	149	128	152	183	206	172	250	159	96	100	141	75	126	166	145	190	79	157	172	163	184	174	157	123	92	206	106	183	228
ENSMUSG00000004151	572	630	721	1734	1473	1354	220	239	236	723	1321	416	802	541	1192	1568	1549	146	203	344	501	1121	952	417	486	601	1996	167	194	233	827	305	767	473	522	383	977	1489	300	318	146	480	322	819	741	759	1312	2072	108	189	294	619	1229	761	570	590	1392	1771	188	186	250	692	1432	578	793	447	449	1142	1987	383	109	654	861	678	763	1267	1169	1969	104	289	137	643	874
ENSMUSG00000004187	71	119	61	86	147	69	24	87	73	21	295	66	252	204	328	61	76	34	36	39	308	301	55	45	124	185	137	80	16	23	251	131	40	38	117	91	89	430	74	82	20	51	82	134	98	50	230	202	45	61	123	108	194	154	190	108	309	157	32	65	133	162	61	24	46	98	107	317	116	48	31	110	47	116	290	333	263	183	29	193	9	319	101
ENSMUSG00000004207	98486	106283	126027	83280	57653	72754	111362	101623	73615	65198	117238	74731	115214	83706	54519	97190	92259	57854	108391	93332	39791	78119	84025	79765	81823	131109	81229	87468	87839	85504	44438	31270	65001	106684	114732	88401	82778	51170	101514	107056	78177	71925	36821	158655	98486	105562	44381	96076	61864	102544	72280	69876	95761	153368	108908	122991	49187	118495	106175	69351	101466	55557	107996	72973	122861	82893	82771	45517	99835	120796	56625	69972	84770	111222	122625	50734	44962	98812	63372	91561	87813	73750	94932
ENSMUSG00000004221	877	1045	1085	1243	1175	1127	982	991	848	967	1345	713	1138	1092	1003	1343	1463	597	953	950	818	1466	1000	814	1004	1507	1387	930	732	1007	1088	681	936	1389	1323	1116	1216	1140	1546	1039	787	836	867	1340	891	970	1052	1756	751	944	883	1141	1148	1573	1384	1163	1014	1664	1007	912	1240	812	1452	684	905	797	964	1008	1444	1187	539	873	1285	1061	1426	1092	992	1485	665	1369	768	992	1312
ENSMUSG00000004231	0	0	0	0	0	1	0	0	0	0	0	0	0	0	0	0	0	0	0	0	7	5	0	0	0	0	0	0	0	0	0	0	1	0	0	0	0	0	0	0	0	0	0	0	0	0	0	0	0	0	0	0	0	0	0	0	0	1	0	0	0	0	0	0	0	0	0	0	0	0	0	0	0	0	1	0	0	0	0	0	0	0	0
ENSMUSG00000004233	238	268	236	319	359	280	187	238	279	304	332	161	299	283	163	352	368	180	224	331	161	358	330	157	244	235	373	210	156	248	301	81	251	250	335	358	262	332	371	312	207	176	198	398	224	236	326	404	204	295	216	293	283	359	300	247	370	345	242	305	285	264	333	90	307	196	220	313	283	368	191	252	315	302	329	312	284	335	119	456	191	300	327
ENSMUSG00000004263	247	148	118	209	189	149	132	162	85	147	234	107	216	105	210	209	159	94	88	68	100	175	236	95	120	131	185	27	71	126	149	223	155	137	143	135	273	151	94	122	158	175	61	156	120	197	165	212	62	87	109	211	134	192	107	159	262	199	134	110	166	204	151	160	155	172	93	189	197	59	60	165	133	180	148	329	208	233	74	160	83	131	223
ENSMUSG00000004264	1374	1497	1769	1210	1161	863	4006	3189	2611	1700	3024	1029	1772	1322	1659	1118	1189	1596	3356	1981	1866	2349	2003	1058	1138	1835	1254	2268	2465	2527	2037	1523	1777	1072	1792	1175	764	1424	2822	3103	2453	1258	1877	2208	1369	1164	805	1614	2091	3381	2256	1682	1244	1930	1785	1688	920	1700	2772	2162	2703	1229	1677	1169	2135	1281	1269	722	1425	3315	1503	1785	1793	1610	1706	958	746	1479	1948	2574	3074	2156	2951
ENSMUSG00000004266	7016	7389	9077	4757	4250	4092	12191	10349	9665	4528	8508	5588	8692	8288	3114	5523	5177	6171	10968	8709	2212	4535	5310	5921	5904	11281	4497	7791	6920	9291	3005	1864	4573	7889	8242	7630	3113	2163	11098	9991	7903	3450	3837	11874	6177	6743	3878	5905	7493	10474	8243	5696	4168	12104	10541	10119	3608	6361	9603	8831	11509	4583	5964	4858	7337	6282	7787	3776	5481	11876	5553	5647	5239	8875	11519	4012	3185	4965	7749	11009	9051	7009	5824
ENSMUSG00000004267	12	194	11	91	287	14	66	276	14	13	2255	0	258	26	678	50	24	4	9	8	1251	859	118	6	99	13	302	0	0	14	824	191	62	15	34	16	34	2085	8	176	11	31	45	14	131	27	149	354	0	119	69	182	843	28	20	14	158	964	13	11	54	196	202	0	52	131	28	157	438	7	5	101	14	0	9	198	156	976	12	112	47	339	468
ENSMUSG00000004268	611	786	705	569	853	575	1415	1235	1109	587	950	460	787	904	831	639	638	781	1172	883	1049	992	683	463	610	803	642	1316	584	1095	974	410	614	652	1173	689	686	689	1423	1100	1041	632	882	959	516	504	590	784	861	1082	946	795	494	1107	786	627	646	763	1071	975	1096	711	729	590	753	547	564	627	607	1205	582	706	686	725	785	626	604	584	815	1125	1088	969	1060
ENSMUSG00000004270	4894	4992	6270	6487	3309	3843	4691	5126	3289	5612	7407	3758	5540	4317	3328	6551	6685	3066	4944	4377	1571	3971	6378	4154	3943	5956	5821	4413	4137	4488	2933	1124	4936	5251	4797	4818	3911	2587	4502	4852	4203	4311	2367	6997	4473	5061	2348	5983	3048	4842	3585	4291	4728	7012	5242	5719	2700	7890	6062	3581	4501	3369	6396	3307	6018	4081	3934	2437	6775	6424	2929	4838	6010	4645	5304	2779	2410	6778	3369	4286	4798	4035	6752
ENSMUSG00000004285	978	1123	1013	713	1444	511	1560	1609	887	633	1452	781	1242	885	2106	757	667	658	1447	1060	1868	2285	823	585	1041	1035	784	726	918	1062	1731	977	712	869	1143	876	319	1493	1160	1340	824	556	1586	1579	1140	618	333	1195	816	1458	930	718	983	1202	947	932	495	1204	1141	931	1182	542	1210	392	783	773	738	405	829	1592	669	745	1014	956	866	630	479	961	670	1223	1052	1150	1474
ENSMUSG00000004296	0	6	5	10	0	5	84	80	181	139	124	0	6	0	0	9	0	63	47	31	35	10	40	1	8	4	0	29	40	122	28	0	40	1	0	11	2	0	4	53	193	13	30	20	4	0	0	0	65	44	86	139	7	0	5	0	0	3	5	64	14	42	0	0	0	0	1	1	0	62	37	75	22	0	0	0	0	0	88	72	83	59	60
ENSMUSG00000004317	1462	1540	1749	2847	1846	2603	1120	1496	1242	2457	3123	1353	1709	1245	1362	3076	3691	1221	1593	1766	598	1430	2955	1397	1395	1983	2754	1742	1101	1593	1115	426	2441	2136	1498	1447	2230	1133	1418	1374	1384	2231	1092	1791	1536	1620	1692	3176	1223	1525	1147	2269	2136	1834	1629	1520	1785	3916	1744	1314	1458	1695	2584	1321	1733	1310	1337	1692	3566	1795	1060	2522	2766	1606	1832	2004	1515	3453	1269	1401	1642	2192	2520
ENSMUSG00000004319	1640	1980	2066	3414	2599	3024	1352	1566	1464	2479	3981	1160	2299	1453	2298	3604	3812	1072	1634	1411	1533	2351	2870	1406	1673	2121	3945	1370	1076	1724	2576	1071	2725	1939	2359	1757	3082	2848	1687	1606	1363	2219	1469	2315	1737	1815	2352	4289	1044	1600	1363	2508	3093	2634	2046	1856	2743	4379	1454	1327	1527	2087	3341	1321	2078	1525	1593	2604	4081	1921	1028	2348	2987	2198	2157	2433	2305	4367	1007	1922	1307	2506	2959
ENSMUSG00000004328	30	159	32	89	93	74	72	115	35	80	262	28	179	35	114	94	70	11	9	189	239	950	150	28	98	37	331	3	25	32	223	98	154	77	49	44	84	269	156	167	27	129	29	26	156	22	86	357	28	35	63	93	221	27	55	42	214	201	16	27	4	120	217	35	4	79	22	156	140	48	22	121	94	19	46	288	177	231	17	288	6	201	305
ENSMUSG00000004341	0	0	0	0	0	0	0	2	0	0	1	0	0	0	0	0	0	0	0	0	0	0	0	0	0	0	0	0	0	0	9	0	0	0	0	0	0	0	0	0	0	0	0	0	0	0	0	0	0	0	0	0	0	0	0	0	2	0	0	0	0	0	0	0	0	0	0	2	1	0	0	0	0	0	0	1	0	7	0	0	0	0	0
ENSMUSG00000004344	0	0	0	0	0	0	0	0	0	0	0	0	0	0	0	0	0	0	0	0	0	0	0	0	0	0	0	0	0	0	0	0	0	0	0	0	0	0	0	0	0	0	0	0	0	0	0	0	0	0	0	0	0	0	0	0	0	0	0	0	0	0	0	0	0	0	0	0	0	0	0	0	0	0	0	0	0	0	0	0	0	0	0
ENSMUSG00000004347	0	6	0	36	27	12	4	27	1	9	81	0	32	0	87	20	22	0	0	1	69	107	25	0	16	7	227	0	0	0	78	81	26	0	0	0	7	73	0	14	0	18	11	4	1	0	21	131	11	14	15	43	72	0	0	1	87	65	0	1	0	26	47	0	0	12	0	53	83	0	0	14	0	0	0	106	63	89	0	18	0	18	70
ENSMUSG00000004356	830	827	919	1368	859	1197	2047	1767	1824	2104	2320	571	985	755	487	1364	1619	1350	2355	1544	559	981	2075	577	797	944	1401	1956	1174	2225	1110	489	2466	1019	1127	916	1161	980	2024	1759	1899	1616	1224	747	557	766	1325	1305	1401	1381	1558	2590	977	1140	994	974	1384	1515	2077	1768	1711	1922	1122	421	1224	683	808	1295	1302	2037	1044	2224	1951	748	853	1311	1229	1340	1467	1784	1641	1933	2292
ENSMUSG00000004359	0	9	0	6	0	2	10	22	0	5	31	0	5	7	34	1	8	7	0	0	4	9	9	3	4	1	9	0	0	0	16	34	17	0	0	0	1	0	2	4	0	5	0	9	0	1	23	0	7	22	7	14	13	4	0	6	12	5	0	0	13	30	1	0	0	3	3	10	5	0	0	26	1	0	0	41	10	6	2	0	0	16	23
ENSMUSG00000004360	0	63	0	102	100	11	19	107	1	20	305	0	105	0	189	58	26	0	0	0	119	474	109	0	47	0	328	0	0	0	286	72	100	0	0	1	36	267	0	53	0	53	30	0	47	0	45	219	2	27	33	60	194	0	0	0	202	222	0	0	3	71	143	0	0	76	3	104	166	0	4	42	3	0	6	186	113	218	0	35	9	94	177
ENSMUSG00000004364	1219	1525	1682	2670	1794	2051	1589	1800	1284	2266	3840	989	1735	1223	1994	2711	2860	925	1657	1354	1430	2675	3002	924	1173	1489	3086	1403	1055	1467	2255	1325	2390	1046	1750	991	1658	2565	1442	1818	1234	1635	1445	1663	1420	1256	1828	3426	1037	2062	1448	2237	1979	1907	1470	1422	2486	3097	1598	1250	1657	2060	2892	1174	1626	1316	968	2109	3012	1752	773	2277	2465	1131	1600	2408	1942	3446	955	2083	1261	2448	2948
ENSMUSG00000004366	0	1	0	0	0	0	0	0	0	0	81	0	0	0	0	4	0	0	0	0	31	18	0	3	1	0	0	0	0	0	2	0	2	0	12	0	0	92	0	0	0	2	0	0	5	0	0	12	0	0	3	4	21	0	0	0	7	21	0	0	2	0	0	0	0	2	0	1	17	0	0	0	0	0	0	2	1	21	0	0	0	14	4
ENSMUSG00000004371	0	0	0	4	10	0	0	0	0	1	4	0	0	12	0	3	0	0	0	0	1	0	1	3	1	0	0	0	0	0	19	1	4	0	0	0	0	3	0	7	0	2	1	0	0	0	4	0	0	13	1	1	5	0	0	1	3	0	0	0	0	6	4	0	0	0	0	4	1	0	0	5	2	0	0	6	0	0	0	0	0	0	0
ENSMUSG00000004383	2372	3146	3257	4523	3106	4930	2210	2366	1846	3248	3815	2213	3335	2217	2536	4879	5356	1888	2661	1874	1390	1928	3537	2220	2287	2713	4170	2385	1663	2476	2065	1647	3344	3038	2785	3095	5001	2628	2655	2295	1850	2881	1784	3896	2575	3183	4544	4180	1578	1873	1813	3716	4191	4133	2859	3047	4404	4850	2935	1993	1967	3070	4077	1521	3271	2164	1956	4395	5053	3204	1498	3095	3496	2810	2725	3820	3647	5091	1664	2121	2339	3538	3235
ENSMUSG00000004393	685	715	782	732	661	683	1475	1417	1224	815	1509	560	827	603	718	771	755	958	1623	1164	716	1207	849	497	629	810	844	914	1039	1294	967	671	978	502	904	652	693	652	1367	1267	1154	847	807	1101	615	514	607	1008	917	951	972	1037	776	1084	801	790	700	1177	1273	1098	1247	711	747	484	891	585	576	650	935	1282	762	937	1134	973	732	616	590	1095	1027	1270	1389	1094	1281
ENSMUSG00000004394	1550	1713	2022	1378	1661	989	2305	2349	1702	1385	2575	1118	1944	1385	1627	1487	1447	1321	2215	1866	1779	2849	1621	1203	1496	1963	1623	1731	1641	2068	1906	1246	1269	1461	1991	1419	985	1792	2431	2343	1759	1218	1349	2366	1736	1362	713	1935	1343	2014	1739	1286	1591	2395	1746	1655	1048	2279	2477	1602	1886	1034	1746	1002	1928	1410	1239	787	2041	2139	1107	1313	1686	1702	1830	950	822	1945	1396	1926	1813	1596	2320
ENSMUSG00000004415	0	6	0	5	29	5	2	14	0	0	34	0	10	0	109	8	3	0	0	0	54	53	11	0	8	0	20	0	0	0	87	23	17	0	0	0	4	57	0	16	0	10	0	0	11	0	20	42	0	0	12	22	40	1	0	0	26	15	0	0	0	28	19	0	0	13	0	25	16	0	0	9	0	0	0	39	30	23	0	0	0	28	22
ENSMUSG00000004446	1544	1420	1902	1142	1073	943	1463	1313	1178	669	1088	1197	1607	1578	1072	1117	1194	906	1515	1260	358	1338	697	1128	1232	1976	1055	1191	827	1319	639	139	608	1476	1875	1498	947	649	1612	1355	1108	487	791	2396	1190	1680	1003	1141	745	883	1099	777	660	2351	1861	2034	776	1289	1339	1069	1279	561	1278	749	1648	1291	1492	799	1181	1443	682	608	850	1781	2168	830	709	1102	928	1395	1157	878	859
ENSMUSG00000004451	2921	3639	3955	3625	4348	3388	4631	4047	2991	3250	4940	2521	3533	2816	3982	3806	4077	2276	4295	3302	4264	5799	3742	2396	2891	3801	3676	2970	3105	3470	3933	2517	3261	3223	3952	2872	3613	2541	4133	4057	2989	3010	3865	4647	3005	2744	2291	4580	2538	3173	3094	3096	3602	4702	3856	3708	2687	4755	3709	2861	3535	2524	4436	2424	3422	2517	2549	2314	4285	4665	1963	3163	4506	3555	4052	2270	2340	4082	2343	4779	3253	3541	4362
ENSMUSG00000004455	233	321	308	860	658	860	554	543	671	943	1482	191	399	473	918	888	932	274	531	427	891	1194	1253	273	314	580	961	405	279	366	922	467	843	318	624	445	1013	978	796	580	443	828	1062	563	324	240	759	1092	368	603	392	1108	939	527	487	448	791	1201	514	587	608	1013	834	206	433	464	401	737	951	522	226	965	1241	492	624	717	700	973	313	755	353	1120	1391
ENSMUSG00000004460	1960	2861	2857	1364	1093	972	9700	8230	6189	3305	4816	2023	3067	2123	1456	1349	1276	5312	9961	6280	1922	2355	3856	1863	2115	2878	1410	7911	7054	7006	1869	1515	2966	2237	2990	2119	762	952	8320	8530	6145	2310	2471	3364	2395	2139	602	1229	5619	7377	5915	2709	988	4188	2789	2649	834	1417	9857	6087	7203	2244	1378	1517	3273	1993	1882	653	1451	9318	3170	3055	2918	2467	2883	744	729	1334	6066	7658	8472	3106	3487
ENSMUSG00000004462	493	526	624	772	627	652	734	546	534	697	839	548	704	570	540	863	954	348	576	490	449	675	750	394	533	864	864	480	389	468	540	189	755	570	601	526	779	629	653	714	595	609	537	838	477	544	679	832	488	501	525	680	644	835	577	590	724	864	602	522	540	654	765	354	676	425	530	699	876	592	290	657	728	432	679	650	583	846	337	886	445	574	717
ENSMUSG00000004473	0	4	1	14	19	12	4	17	3	7	22	0	1	3	0	12	10	1	1	0	24	21	18	0	8	0	62	15	0	0	39	0	23	0	0	0	5	23	0	1	0	4	0	0	0	0	11	25	0	3	1	20	23	0	0	9	40	28	0	0	0	33	1	0	0	7	0	18	25	0	0	26	7	0	0	43	29	18	0	0	0	17	18
ENSMUSG00000004500	339	610	531	1106	732	976	820	706	582	1028	1050	402	565	377	783	1243	1334	523	740	547	629	874	1203	320	374	554	1152	600	527	618	921	377	1314	519	560	450	1057	652	693	733	564	1126	887	632	467	558	708	1242	484	495	467	987	809	676	562	559	1020	1304	821	519	661	878	870	445	655	325	361	823	1178	577	274	1084	1410	474	482	923	786	1405	458	652	540	987	1488
ENSMUSG00000004508	1680	2439	1839	2240	1716	1702	2007	2144	1562	2005	2158	1551	1903	2128	1445	2332	2406	1145	2101	2024	733	3013	2068	1402	1768	2776	1987	1944	1566	1648	1601	876	1742	1973	2448	2015	1914	1200	2036	1905	1713	1321	1163	2831	1540	2086	1991	2083	1316	1865	1817	2019	1453	2627	2131	2201	2147	2209	1837	1799	2237	1876	2059	1154	2725	1899	1637	2080	2234	2355	1124	1961	1902	1612	2509	2129	2080	2088	1427	2216	1354	2031	2181
ENSMUSG00000004530	1699	2263	2066	2286	1468	1621	4160	4159	2522	2991	5818	1100	2937	1422	2209	2258	2070	2303	3923	3955	2269	6215	3899	1381	1907	2024	2256	3389	2681	3014	3903	1600	3285	1605	2125	1632	1851	2890	4229	3583	2905	2610	1819	2471	2083	1667	1504	3341	2343	4142	2629	3296	2811	2456	1830	1949	2133	3109	3764	2647	3051	3275	3295	1250	1857	1890	1522	1858	2999	4704	1982	3773	3367	2034	2208	2558	2370	3022	2290	3990	3021	3643	5053
ENSMUSG00000004535	1895	2747	2370	2611	2125	2250	2302	2494	1696	1598	3259	1750	2810	1965	1883	2653	2648	1135	1979	1664	1632	3309	2331	1394	2153	2692	3283	1506	1434	1892	2543	1357	1749	2263	2589	1748	1534	2894	2230	2508	1346	1165	1544	2956	2391	1808	1940	3169	1493	2000	2007	1917	2085	3172	2628	2189	2668	3244	1777	1649	1885	1772	3110	1802	2750	2087	1620	2366	3264	2094	1057	1804	1988	2405	2751	2665	2269	3065	1261	2439	1485	2235	2601
ENSMUSG00000004540	0	0	0	0	0	0	0	1	0	0	1	0	0	0	0	0	1	0	0	0	0	0	0	0	0	0	0	0	0	0	0	0	0	0	0	0	0	0	0	0	0	0	0	0	0	0	0	1	0	0	0	1	0	0	0	0	0	0	0	0	0	3	0	0	0	1	0	0	0	0	0	3	0	0	0	3	2	0	0	0	0	0	0
ENSMUSG00000004542	0	0	0	0	0	0	0	0	0	0	0	0	0	0	0	0	0	0	0	0	0	0	0	0	0	0	0	0	0	0	0	0	0	0	0	0	0	0	0	0	0	0	0	0	0	0	0	0	0	0	0	0	0	0	0	0	0	0	0	0	0	1	0	0	0	0	0	1	0	0	0	0	0	0	0	0	1	0	0	0	0	0	0
ENSMUSG00000004552	0	72	21	44	4	13	31	33	18	18	61	2	66	8	0	42	23	50	59	125	18	159	74	10	35	15	41	145	28	21	52	20	19	3	25	7	33	28	55	55	23	22	14	36	27	6	42	32	78	98	18	43	15	22	14	26	49	39	3	36	73	64	28	0	35	40	19	39	25	72	23	63	46	10	22	115	84	36	57	18	35	131	47
ENSMUSG00000004558	96	2946	115	1475	3388	246	1148	3253	57	320	4927	88	3976	68	9888	601	381	48	53	78	6287	11534	1208	65	2911	162	2302	5	40	38	8069	5621	1077	143	68	71	690	9626	30	2093	34	770	1769	141	1848	136	1238	5283	34	798	1125	1674	4710	110	146	107	3809	2704	98	70	106	1837	2696	70	80	1652	90	1970	2208	72	43	1112	115	82	323	3393	2270	3248	24	2503	50	2854	3027
ENSMUSG00000004561	246	259	199	255	310	264	393	287	428	206	276	159	280	555	232	280	266	297	436	295	157	256	262	202	335	458	338	230	243	324	241	82	255	405	352	388	343	178	685	376	348	220	203	403	210	211	409	292	262	253	367	295	259	513	419	367	389	216	364	354	510	314	212	287	549	305	321	407	242	290	167	282	284	313	477	402	349	209	262	557	312	422	235
ENSMUSG00000004562	6009	5455	4927	6092	4809	6482	6767	6086	7727	6536	5632	4183	6086	8003	3542	6470	7070	3269	6011	4267	2023	2869	6244	4216	4659	8228	5915	4035	4258	6611	3066	3529	5388	5771	7879	7065	7743	2685	8808	6047	5337	5529	3933	8726	3747	4221	9055	5503	4903	6811	5638	8981	4869	9347	8283	6543	8404	6504	5536	6340	8587	8964	4905	3853	6549	4593	5665	8164	6066	6605	3586	6643	5609	6277	9306	8778	6914	6121	3661	9153	4314	8603	5546
ENSMUSG00000004565	754	1003	580	1007	838	814	885	850	768	884	1151	584	1041	1136	1124	1070	960	532	742	790	778	1214	924	396	975	994	1413	857	578	557	1005	778	838	762	981	1051	1024	1170	1279	826	607	787	512	1137	694	485	1236	1103	700	896	803	969	1127	1245	995	669	1824	1056	985	921	999	1250	950	409	867	786	593	1660	1204	712	425	914	953	672	1431	1424	1422	1174	578	1482	578	1318	1130
ENSMUSG00000004567	1155	1092	869	1554	1255	1194	1178	1064	1255	1184	1448	855	1210	1849	1130	1650	1597	772	1068	994	605	1677	1364	778	1081	2004	1562	1489	659	966	1032	559	1240	1180	1575	1513	1589	1202	1799	1164	967	1093	751	1795	845	908	1737	1348	916	1188	1048	1511	1275	1965	1777	1089	2141	1660	1423	1250	1696	1506	1520	655	1077	953	1077	1971	1475	1141	637	1428	1208	1199	2046	2075	1761	1642	839	1348	774	1829	1431
ENSMUSG00000004568	1036	1540	1259	1633	1133	1374	1134	1171	1039	909	1491	894	1953	1256	920	1551	1769	656	1161	1055	686	1354	1243	876	1349	1544	2022	805	748	934	1307	787	1026	1183	1508	1337	1183	1467	1448	1274	830	822	659	1725	1176	1102	1397	1864	657	1042	953	1285	1434	2047	1586	1444	1892	2030	1205	921	1147	1138	1759	929	1523	1085	1060	1800	1966	1186	550	1054	1201	1086	1791	1850	1630	1961	685	1683	844	1427	1325
ENSMUSG00000004591	619	1075	930	2261	2079	1833	1207	1218	1110	2118	2872	526	1172	716	2364	2146	2514	747	1116	1053	1567	2928	2403	646	1130	1178	2587	1452	850	1395	2505	898	2152	972	1073	962	1853	2317	1261	1402	1067	1630	1533	1208	923	975	1786	2861	977	1027	1211	2230	1938	1334	1019	889	2450	2663	1276	1122	1151	2280	2473	798	1607	915	800	2025	2494	1357	778	2126	2285	964	1064	2237	2058	2634	680	1575	881	2442	2726
ENSMUSG00000004609	16919	15331	17833	24657	18694	17638	7037	7511	9100	13170	13520	13288	15832	21991	12488	28840	29584	6250	8361	11660	3698	18055	12824	13305	14676	26942	24187	10093	5929	9474	5666	2409	10178	21077	20152	20683	21924	9850	14245	7695	7796	10244	7430	22051	14187	20031	20155	22213	6690	8091	7876	10408	14827	24414	22013	19118	16340	28080	10462	9291	10870	9393	23632	13803	24566	14315	16382	18725	26361	8570	6057	9776	14666	18641	26274	16951	16296	25071	6534	11275	6005	10130	13648
ENSMUSG00000004610	79	63	24	12	19	12	151	122	74	28	8	27	52	42	29	20	19	36	142	83	12	37	31	35	75	54	13	47	48	72	24	16	18	10	107	61	15	27	61	108	64	20	11	164	22	24	10	16	82	89	68	32	23	68	35	48	11	15	54	77	74	12	12	31	71	59	44	19	29	199	46	15	21	55	61	12	5	18	47	100	76	27	15
ENSMUSG00000004612	0	29	0	62	21	2	1	46	0	5	96	0	11	0	50	15	5	0	0	0	64	13	93	0	6	0	37	0	0	0	40	3	34	0	0	0	50	0	0	27	0	53	0	0	2	0	8	14	0	7	16	19	19	0	0	0	29	40	0	0	0	20	59	0	0	13	0	23	11	0	0	26	0	0	0	183	61	20	0	9	0	128	38
ENSMUSG00000004626	1350	1209	1478	1238	992	1037	1892	1715	1780	1202	1521	953	1311	1708	678	1300	1330	1271	1606	1720	536	1454	1315	1015	1216	2283	1144	1891	1192	1514	826	469	1073	1549	1670	1542	1109	793	2469	1673	1386	1099	760	2003	1226	1166	1567	1197	1693	2337	1499	1587	1132	2108	1973	1605	1487	1400	1916	1920	2720	1610	1111	817	1497	1115	1435	1628	1391	2063	1048	1592	1465	1387	2194	1668	1292	1424	1483	2227	1452	1942	1548
ENSMUSG00000004630	0	0	0	0	0	0	0	0	1	0	0	0	0	0	0	0	0	0	0	0	0	0	0	3	0	0	0	0	0	0	0	0	0	0	0	0	0	0	0	0	0	3	0	0	0	0	0	0	0	0	0	0	0	1	0	0	0	0	0	0	0	0	0	0	0	0	1	0	0	0	0	2	0	0	0	0	0	0	0	0	0	0	0
ENSMUSG00000004631	2571	2571	2915	2725	2313	2269	1442	1528	1366	1473	2404	1705	2737	2054	2107	2631	2853	1054	1510	1463	1092	1515	1813	1774	1848	3011	2618	1344	1153	1688	1450	505	1516	2572	2909	2409	1385	1902	1877	1660	1153	956	1274	3378	2274	2211	1539	3020	792	1400	1315	1177	1629	3992	2882	2677	1645	3597	1819	1169	1353	1082	3034	1589	3578	1872	2156	1411	2744	1814	901	1206	1852	2908	2913	1408	1343	2886	1003	1515	1224	1575	1915
ENSMUSG00000004633	1999	2316	2320	2538	2067	2494	1107	1159	943	1352	1305	1544	2408	2023	1729	2614	2642	691	1130	1086	462	709	1350	1541	1867	2531	2626	534	852	973	783	691	1288	2012	2337	2261	1857	1373	1375	1080	800	882	932	2343	1866	2315	2060	2106	687	875	908	1132	1496	3333	2398	2252	2260	2634	781	795	948	1037	2253	1224	2457	1588	1781	2082	2483	1311	694	973	1457	2092	2471	2068	1663	2207	593	1163	781	1097	1152
ENSMUSG00000004637	141	245	239	509	363	496	317	255	206	651	512	138	235	135	296	523	525	112	253	203	279	601	656	139	179	219	543	335	238	254	457	216	611	253	216	212	458	494	228	276	271	469	454	288	190	137	543	397	226	390	229	628	404	246	232	158	495	374	153	263	295	639	456	86	124	138	168	552	357	370	141	585	438	146	175	522	488	397	130	304	207	548	481
ENSMUSG00000004642	435	634	602	510	564	534	1290	1146	912	906	1187	356	607	587	357	685	575	502	1128	490	589	645	1090	399	521	823	584	390	841	1082	610	465	1028	480	970	565	564	413	882	1171	924	874	869	879	465	406	428	688	447	1439	824	860	550	922	709	664	496	784	743	825	1129	855	649	467	851	519	517	486	670	1427	688	996	700	814	708	486	490	624	490	900	712	824	1074
ENSMUSG00000004651	0	0	0	0	0	0	0	0	0	0	2	0	0	0	0	0	0	0	0	0	2	0	0	0	0	0	0	0	0	0	0	0	3	0	0	0	0	0	0	0	0	0	0	0	0	0	2	0	0	0	0	0	0	0	0	0	0	0	0	0	2	0	0	0	0	0	0	0	0	0	0	0	0	0	0	6	0	2	0	0	0	0	0
ENSMUSG00000004654	0	0	0	0	0	0	0	0	0	0	0	0	0	0	0	0	0	0	0	0	0	0	0	0	0	0	844	0	0	0	0	0	1	0	0	0	0	0	0	0	0	1	0	0	0	0	0	0	0	0	0	0	0	0	1	0	0	0	0	0	0	0	0	0	0	0	0	0	0	0	0	0	0	0	0	0	0	0	0	0	0	0	85
ENSMUSG00000004655	28	301	2	166	128	0	132	513	1	4	232	9	603	0	348	62	5	3	31	0	460	496	215	0	362	14	292	0	22	0	254	193	75	1	15	1	29	731	2	384	6	17	1	20	183	18	66	367	4	43	127	105	260	3	9	8	200	153	45	5	2	306	298	55	0	364	9	666	122	6	4	221	2	25	18	304	117	261	0	337	19	369	257
ENSMUSG00000004661	1722	1364	1105	1856	1155	1661	703	640	760	925	612	1096	1193	1688	1072	1861	1922	492	650	680	250	502	826	1067	1200	2000	1641	769	391	842	410	535	841	1509	1524	1791	1881	606	1253	600	691	776	528	1778	1090	1600	2441	1221	658	638	611	973	939	1926	1880	1698	2166	1815	552	870	892	1052	1383	999	1851	1147	1378	2329	1462	714	495	851	749	1693	2439	1990	1805	1441	575	980	565	1082	712
ENSMUSG00000004665	494	1237	576	802	811	319	652	1568	292	355	1580	385	1769	456	1044	476	351	168	469	305	1439	1638	886	391	1270	578	792	223	312	312	2513	1159	633	451	606	444	347	1740	393	1044	280	334	185	744	1038	376	443	1462	185	1486	846	737	1089	593	457	507	911	1009	450	279	477	1043	1223	273	550	990	410	664	784	427	240	811	376	558	700	1883	1478	999	280	1365	239	1908	1400
ENSMUSG00000004667	949	1029	998	463	714	408	1704	1458	1066	427	690	585	1095	987	1107	575	529	593	1372	1050	759	979	618	566	924	1320	552	725	1097	1005	690	559	510	929	1513	879	355	745	1432	1437	814	346	772	2058	727	714	351	775	701	1409	1028	519	349	1424	1091	1127	432	686	1143	961	1159	430	654	680	1258	809	814	505	627	1331	643	549	452	877	1073	511	428	605	699	1396	1136	907	782
ENSMUSG00000004668	32	56	83	101	86	108	11	14	24	43	70	16	119	27	47	113	175	12	19	9	17	46	145	55	46	111	80	0	7	21	28	3	41	66	80	71	77	47	6	23	12	18	17	137	64	51	75	151	1	109	23	35	67	69	64	88	82	158	37	6	17	35	95	6	49	83	69	101	215	58	15	37	12	69	29	82	65	176	14	26	34	50	55
ENSMUSG00000004677	4038	4978	4218	4538	3311	3802	6201	5526	5405	4702	5674	2896	4640	5390	2365	4628	4933	3531	5567	5269	1707	3910	4990	3047	3991	6308	4730	4652	4072	5102	2988	2594	4395	4719	5226	4971	3524	2490	6820	5645	4922	3452	2827	6008	3678	4028	5446	4109	4858	6154	4989	7041	3471	6244	5730	4745	6104	4585	5330	5785	7755	6499	4058	2759	4958	4284	4079	6347	4338	6720	3249	5992	4531	4737	6614	6075	5331	4037	4445	7631	4551	7151	4888
ENSMUSG00000004698	331	433	369	1054	898	877	143	325	220	558	770	218	560	416	812	1132	1132	202	174	230	520	496	644	260	406	491	1087	130	202	257	745	193	607	313	548	575	638	1157	236	344	182	397	415	615	410	411	1029	1196	154	349	274	646	842	534	476	425	1151	1049	206	237	216	609	1000	328	237	427	367	1279	1039	252	183	617	491	253	512	1100	900	1179	138	349	114	742	622
ENSMUSG00000004707	660	1025	1028	734	383	455	1442	1202	993	886	1162	583	836	660	363	963	828	744	1247	784	240	326	761	625	716	899	717	1050	1059	1183	348	228	712	720	815	869	419	210	1040	1351	1118	413	384	1230	551	912	374	583	913	1170	927	784	510	1545	926	997	442	865	1472	996	1241	576	896	485	1267	621	677	581	706	1276	663	1080	581	942	1037	498	521	614	1037	756	987	844	1040
ENSMUSG00000004709	7	56	35	139	25	62	2242	1905	2608	1774	2125	57	57	50	55	55	41	2984	2889	4427	717	2497	1904	56	32	84	44	3856	1569	2128	938	824	1486	73	406	30	53	35	4089	2366	2287	1741	1798	31	21	26	56	33	2543	1115	2114	1858	48	39	37	41	52	44	3268	2782	3065	1492	50	50	63	45	49	74	30	2043	1171	1482	2309	34	46	191	114	49	2383	3057	2431	1965	1892
ENSMUSG00000004730	13056	15343	19418	14525	8639	10882	20933	25137	14697	18325	24987	11949	16308	12021	7746	17478	18841	12771	24192	14179	5092	5384	20193	11895	11886	18060	13188	18660	17707	19928	9019	2897	19272	16118	15880	13581	9620	5535	15611	22229	16939	15484	10254	21880	13790	15991	8212	17080	14580	22722	15234	21521	14831	25801	16686	17230	7650	21945	25665	16220	17143	13674	17968	10643	20282	11557	13052	7883	19821	26088	13168	23721	16969	16759	17601	7598	6737	20252	15196	17225	24057	17251	26703
ENSMUSG00000004748	43	161	85	95	107	68	213	281	165	119	307	43	167	40	226	67	65	109	270	116	376	348	163	48	99	123	94	163	105	169	233	151	129	100	132	65	103	254	223	220	126	123	145	112	131	56	62	133	171	175	162	109	210	99	108	84	94	163	137	158	141	101	124	131	182	71	56	78	103	239	76	94	140	98	115	63	52	153	118	233	165	170	248
ENSMUSG00000004768	98	188	129	218	283	166	236	229	137	298	534	86	246	154	454	262	249	139	218	111	323	423	375	84	194	218	350	121	143	223	483	200	305	168	254	145	238	406	214	196	252	217	190	79	177	148	135	402	124	192	207	302	360	259	170	140	322	395	124	193	234	307	279	113	162	161	122	297	340	256	159	319	206	297	219	327	244	382	142	229	150	308	407
ENSMUSG00000004771	1157	1133	1308	1723	2078	1438	1237	1316	855	1458	2302	928	1330	973	2320	1960	1873	681	1227	923	1675	2168	1621	771	1201	1233	1979	847	816	1131	1748	886	1493	1229	1703	977	1307	2074	1251	1134	827	1110	1500	1741	1190	1283	1119	2548	778	1202	1086	1375	1649	1618	1159	1112	1633	2225	1171	837	1191	1237	2054	1003	1458	909	878	1205	2078	1400	704	1328	1757	1468	1226	1338	1316	2177	559	1399	929	1586	2098
ENSMUSG00000004788	417	635	578	456	439	320	768	779	571	370	1024	375	691	447	439	424	465	439	715	634	566	1150	561	363	485	673	454	561	539	561	697	422	434	433	480	383	374	514	721	802	432	350	366	859	493	360	258	653	463	737	546	369	731	614	576	553	406	730	607	526	550	404	651	235	633	416	406	271	616	661	346	517	654	526	575	390	363	682	424	719	626	545	811
ENSMUSG00000004789	2126	2671	2568	2858	2578	2452	3711	3667	3010	2909	4632	2070	3492	2588	2485	2899	2991	1962	3563	2872	2357	3709	3185	1853	2445	3380	2893	2771	2350	3269	3336	1655	3004	2392	3516	2626	2655	3337	3985	3451	2920	2627	2365	3437	2632	2363	2475	3963	2350	3245	3009	3334	3055	3634	2849	2893	2599	3658	3173	3061	3382	2716	3227	1832	2794	2363	2336	2575	3531	3639	1892	2862	3124	2628	3322	2748	2542	3447	2180	4072	2518	3475	3949
ENSMUSG00000004791	25	90	4	39	68	2	59	273	0	4	160	0	184	0	144	11	4	0	0	3	187	424	56	0	180	1	28	20	4	5	497	223	53	0	0	0	4	327	0	160	0	14	0	0	109	0	16	146	0	159	155	33	107	0	10	4	41	98	0	3	0	60	138	0	0	140	5	48	72	0	2	47	0	0	20	111	88	124	0	132	0	139	141
ENSMUSG00000004798	4946	6858	6577	7550	5781	6604	4216	4464	3711	5507	7237	4431	6562	5277	4838	8227	8749	2852	4647	5626	2597	4713	6572	4246	4999	7290	7828	3924	3587	4075	3960	2569	5339	5839	6478	5947	6502	3832	6216	4792	3402	4654	3353	8392	5210	6184	5496	7626	3045	4295	3786	5082	5576	8767	6780	5876	5644	8849	4112	3743	5088	4237	7315	3751	7223	4698	4556	5396	8215	5851	2803	4820	8319	5869	7276	4997	4932	8389	2475	5719	3360	5331	6058
ENSMUSG00000004814	74	161	121	59	30	32	58	51	23	26	54	74	145	72	103	62	39	17	14	22	33	19	23	81	112	107	86	0	70	16	33	20	18	58	135	73	28	24	24	78	38	19	25	167	99	98	78	87	24	0	32	15	24	115	72	87	73	55	16	38	46	3	35	22	180	81	55	80	50	75	20	13	35	118	104	118	70	82	26	0	65	29	32
ENSMUSG00000004815	416	485	366	574	569	624	560	450	606	396	408	395	486	804	527	703	716	434	397	541	324	651	407	346	596	797	606	656	266	524	408	195	457	380	732	727	939	426	976	645	535	477	370	504	432	358	816	560	558	560	626	749	558	947	805	525	821	615	607	724	875	691	454	335	442	480	519	883	681	448	267	539	489	260	841	778	744	602	484	1140	369	888	499
ENSMUSG00000004821	0	0	0	0	0	0	0	0	0	0	0	0	0	0	0	0	0	0	0	0	0	0	0	0	0	0	0	0	0	0	0	0	0	0	0	0	0	0	0	0	0	0	0	0	0	0	0	0	0	0	0	0	0	0	0	0	0	0	0	0	0	0	0	0	0	0	0	0	0	0	0	0	0	0	0	0	0	0	0	0	0	0	0
ENSMUSG00000004837	1578	1530	2074	813	1173	783	1426	1275	1117	587	1050	1211	2069	1590	1518	928	922	726	1528	1060	739	1337	630	1253	1576	2008	882	767	944	1147	883	619	573	1778	2008	1465	830	817	1443	1330	950	511	666	2262	1401	1379	666	953	790	1081	1028	639	834	2608	1955	2020	693	1163	990	975	1137	514	929	1282	1974	1215	1457	651	862	1442	607	596	738	1699	2056	688	665	815	735	1528	1012	769	723
ENSMUSG00000004842	0	0	0	2	0	0	0	0	0	0	1	0	0	0	30	0	0	0	0	0	0	0	0	0	0	0	1057	0	0	0	0	0	0	0	0	0	0	0	0	0	0	3	0	0	0	0	0	0	0	0	0	0	0	0	2	0	1	0	0	0	0	0	0	0	0	0	0	2	0	0	0	0	0	0	0	1	0	0	0	0	0	0	84
ENSMUSG00000004843	469	766	786	659	996	532	628	662	467	445	980	430	899	584	950	679	715	319	661	589	683	1273	619	493	682	841	846	492	487	438	891	627	483	591	766	533	396	988	626	780	422	378	494	1033	681	533	410	1274	378	573	543	474	554	973	773	721	627	1018	594	464	562	425	1008	563	951	603	527	428	1036	994	284	478	643	878	866	643	517	950	397	783	474	796	862
ENSMUSG00000004846	7464	8954	8455	7240	4989	6779	14408	11382	9355	8996	13453	6229	8535	7131	4441	8228	8411	8045	14697	10233	3370	5437	11104	6186	5933	8365	7656	11239	10445	11217	4956	3827	9215	7086	8471	6812	7756	3168	12214	12139	9995	10003	5001	11612	7086	7266	4009	7152	8064	9427	7599	9049	6579	12103	7932	8056	4797	9792	13127	8739	11307	6807	7595	4996	9610	5851	5772	3857	8209	14346	5824	8614	11495	8171	9415	4136	3872	8199	8192	11526	12895	8108	11134
ENSMUSG00000004849	578	646	634	430	648	366	1469	1294	710	827	1718	349	718	537	689	514	512	612	1296	792	1450	1239	863	436	536	639	513	621	1028	1099	1163	921	767	550	726	575	596	996	1125	1243	882	842	932	939	554	511	308	670	713	1339	904	887	744	809	598	616	460	784	1407	867	1152	675	751	265	917	540	425	324	678	1427	638	928	868	417	696	395	364	720	586	911	1032	988	1356
ENSMUSG00000004864	10	4	3	1	0	0	19	29	5	7	20	0	0	1	0	0	2	6	0	0	15	28	16	2	5	0	6	35	18	6	23	25	0	19	0	0	2	6	5	16	5	1	6	0	0	0	2	0	0	34	13	6	1	0	0	4	5	3	47	6	0	13	8	12	0	14	0	2	5	0	2	21	1	0	0	11	20	5	19	25	0	60	13
ENSMUSG00000004865	644	1056	797	1023	845	883	1526	1330	1440	1297	1720	603	918	1082	790	1064	1153	852	1197	829	613	1205	1429	536	952	1163	1145	949	853	1557	1122	490	1335	816	1261	909	1114	1135	1612	1226	1404	1193	1123	840	703	699	1117	1090	1162	1813	1162	1499	847	1288	1153	845	1238	1016	1335	1529	1810	1542	924	781	1023	720	824	1286	1053	1400	849	1435	1129	761	1247	1095	1065	963	867	1808	963	1386	1431
ENSMUSG00000004872	0	10	0	2	7	0	0	1	0	0	5	0	0	0	0	2	1	0	0	0	0	0	0	0	11	0	21	0	0	0	19	0	1	0	0	0	0	4	0	0	0	1	0	0	0	0	0	14	0	0	0	3	14	0	0	0	8	0	0	1	0	7	0	0	0	0	0	3	5	0	0	1	0	0	1	7	0	13	0	0	0	0	4
ENSMUSG00000004880	1067	1465	1125	1922	1513	1313	1595	1714	1289	2275	3046	815	1460	864	1751	1864	2018	1149	1589	1539	1126	3030	2838	918	1244	1134	1958	1541	1242	1777	2137	569	2267	1020	1431	1117	1589	1420	1597	1608	1380	1702	1333	1875	1314	1296	1237	2267	988	2261	1230	2139	1939	1656	1122	1294	1837	2543	1812	1327	1305	2139	1865	922	1600	993	890	1409	2443	1747	914	2296	2374	1138	1537	1974	1472	2655	1004	1741	1386	2486	3107
ENSMUSG00000004885	0	1	0	8	4	0	0	2	0	1	15	0	3	0	0	3	0	0	0	0	6	9	3	0	1	0	3	0	5	0	36	0	5	0	0	0	0	38	0	3	0	0	0	0	0	0	11	19	0	7	1	7	9	0	0	0	28	4	0	0	0	29	0	0	0	4	2	35	0	0	0	9	0	0	0	18	25	3	0	0	0	22	5
ENSMUSG00000004891	84	759	165	377	803	131	448	969	206	194	974	66	1298	216	1495	155	136	32	136	30	1115	1328	486	114	1168	214	634	21	205	218	2058	2261	388	122	133	127	247	1640	67	704	166	208	81	249	855	142	585	992	53	939	635	445	812	329	227	243	1587	577	64	198	132	751	811	116	227	1016	229	901	612	284	170	545	59	270	361	1411	1311	673	93	773	118	481	836
ENSMUSG00000004892	60	3223	17	2115	2586	340	910	2591	6	357	4032	6	4370	20	6605	709	491	0	8	7	4200	6863	1034	5	2118	4	3706	0	4	0	3976	4250	1157	0	9	7	1207	5832	6	1339	0	732	469	46	1526	17	1500	7705	0	255	526	1825	8151	14	23	55	5129	4351	15	22	49	1283	2699	0	31	1796	39	2503	2878	0	7	613	38	13	222	4565	2763	4907	1	2038	27	1701	3715
ENSMUSG00000004894	0	4	0	30	40	19	18	11	0	4	107	0	77	0	216	10	11	0	0	0	132	213	29	0	40	0	38	0	0	0	147	157	33	0	0	0	23	153	0	47	0	10	7	0	91	8	28	128	0	0	50	47	86	0	0	0	81	59	0	2	0	37	67	0	0	15	0	73	94	0	0	25	0	0	0	233	88	59	0	18	0	118	66
ENSMUSG00000004895	1098	1339	1293	1101	888	1239	1505	1438	978	912	1386	706	1602	913	1132	1270	1304	774	1264	931	969	1511	1117	784	1052	1421	1285	1010	1115	1060	1029	1448	951	990	1520	1041	1410	1020	1270	1347	892	860	640	1774	1259	937	671	1426	832	1083	1061	849	1082	1779	1423	1286	957	1632	1510	934	1198	832	1317	921	1557	950	878	838	1391	1160	677	905	1129	1275	1477	998	866	1288	802	1164	1237	1177	1343
ENSMUSG00000004896	821	381	229	380	419	443	459	315	671	385	238	316	378	906	724	491	539	331	229	331	185	391	413	242	454	796	544	469	148	430	322	235	306	499	802	666	650	418	943	406	441	382	373	518	283	429	796	405	526	489	516	671	301	688	648	496	898	395	562	685	816	552	294	341	347	416	573	875	349	424	232	468	285	467	774	787	770	411	354	919	265	692	260
ENSMUSG00000004897	760	1917	1375	1171	1210	843	3444	3129	1828	1559	3632	981	2158	1133	1685	999	954	1305	3108	1760	2372	3595	2201	791	1493	1421	1416	1847	2178	2218	2731	2488	1787	1254	1406	1073	777	1717	2305	3092	2106	1525	1131	1713	1441	1089	698	1888	1570	3091	2072	1634	1666	1785	1505	1434	1258	1689	2468	1941	2466	1551	1700	920	1338	1415	1033	922	1633	2855	1290	1973	1744	1196	1603	1287	1087	1596	1228	2987	2354	2058	2936
ENSMUSG00000004902	6	791	2	285	573	36	223	737	0	35	785	0	903	7	1408	67	61	1	0	0	1154	1622	161	2	587	4	511	0	3	5	1192	567	213	0	3	3	74	1090	0	359	1	87	145	25	331	16	199	1068	0	44	159	368	834	1	12	13	857	588	7	3	18	315	482	0	0	413	10	364	428	1	0	138	11	9	31	633	364	699	2	369	4	392	608
ENSMUSG00000004929	205	306	266	244	273	177	1341	1142	804	601	1074	249	497	307	289	258	297	621	1373	752	501	733	661	208	319	330	378	1061	717	976	635	302	623	233	322	261	180	515	1075	1040	741	492	474	377	288	230	151	349	703	930	752	819	374	442	311	284	309	405	1200	726	853	638	322	234	477	277	246	237	309	1373	540	718	631	317	315	346	257	417	704	728	980	742	815
ENSMUSG00000004931	281	444	318	353	382	295	590	530	474	261	492	251	529	371	461	320	379	351	575	406	464	836	408	277	369	469	415	395	368	295	530	273	300	410	667	426	345	386	624	540	343	222	202	670	350	293	327	431	444	446	441	501	444	674	438	425	584	485	518	334	549	458	395	178	352	363	349	477	492	556	215	373	360	731	452	520	435	477	332	717	370	618	446
ENSMUSG00000004933	982	538	814	537	613	760	511	444	705	280	435	491	693	1248	423	683	698	277	371	484	301	202	289	638	694	1221	539	456	335	466	172	492	244	615	1113	775	894	431	928	459	348	270	263	1399	550	737	841	616	483	344	419	477	550	1324	1070	1073	860	757	562	538	595	316	598	676	735	618	867	948	652	475	307	272	374	859	1331	804	686	686	362	769	365	603	290
ENSMUSG00000004934	393	586	575	431	303	469	915	608	628	432	685	352	712	574	427	535	599	390	649	536	252	507	514	434	501	760	511	654	484	623	399	370	450	512	683	508	586	323	733	694	450	443	286	815	420	406	352	551	508	714	572	578	443	892	676	684	543	649	807	556	709	578	589	299	655	511	490	457	541	694	316	598	456	788	646	553	430	589	468	871	525	620	612
ENSMUSG00000004936	2643	3159	3304	2767	2652	2291	3491	3169	2632	2205	4442	2114	3682	2998	2472	2973	3051	1661	3635	2809	1606	2763	2631	2110	2514	3553	2887	3240	2190	3012	2219	1620	2412	2645	3289	2916	2219	2628	3166	3309	2428	1901	1986	4324	2609	3088	1899	3316	2042	2643	2443	2458	2753	4752	3445	3211	2119	3994	2684	2363	2644	1892	3033	2022	3736	2321	2441	1775	3295	3104	1441	2233	2986	2768	3952	2024	1697	3661	1828	3618	2680	2558	3285
ENSMUSG00000004937	1425	1706	1620	1614	1441	1257	2297	2309	1512	1456	2904	1104	2018	1369	1539	1418	1505	1194	2380	1721	1692	2615	1979	1133	1411	1843	1827	1518	1785	1838	1868	1477	1493	1659	1990	1360	1239	1908	2038	1994	1414	1324	1226	2619	1638	1240	820	2238	1454	1864	1539	1511	1825	2191	1595	1681	1278	2337	2229	1495	1716	1326	2072	1134	1616	1228	1146	1052	1869	2136	972	1624	1943	1569	1916	1407	1254	2077	1292	2193	1894	2170	2362
ENSMUSG00000004939	0	0	0	0	0	0	0	0	0	0	0	0	0	0	0	0	0	0	0	0	0	0	0	0	0	0	0	0	0	0	0	0	0	0	0	0	0	0	0	0	0	0	0	0	0	0	0	0	0	0	0	0	0	0	0	0	0	0	0	0	0	0	0	0	0	0	0	0	0	0	0	0	0	0	0	1	0	0	0	0	0	0	0
ENSMUSG00000004945	260	406	367	275	565	217	764	664	365	260	413	292	413	287	855	232	246	242	421	426	760	882	338	192	400	409	322	236	399	437	802	881	235	254	463	260	198	722	438	570	358	206	570	343	355	252	170	527	424	724	456	241	367	397	404	395	196	409	469	363	392	212	405	148	416	291	260	220	366	533	251	260	279	353	294	248	232	397	294	549	444	414	496
ENSMUSG00000004947	634	661	644	737	459	765	891	794	678	660	1129	459	591	448	580	887	906	622	883	976	413	1244	835	436	529	791	801	996	574	826	704	386	813	538	658	501	780	541	1169	921	629	864	527	733	688	481	577	852	621	513	654	806	766	782	682	651	760	1001	804	581	778	741	767	586	955	509	420	634	933	989	377	778	1313	640	795	617	644	1019	580	838	694	937	940
ENSMUSG00000004948	0	0	0	0	0	0	0	0	0	1	0	0	12	0	39	0	0	0	0	1	3	0	0	0	0	0	0	0	0	0	3	0	0	0	0	0	0	0	0	0	0	0	0	0	0	0	2	0	0	0	0	0	0	0	0	0	0	0	0	0	0	0	0	0	0	4	0	0	0	0	0	1	0	0	0	0	0	0	0	0	0	0	0
ENSMUSG00000004951	18	391	6	241	329	23	117	417	0	19	786	0	490	0	1132	33	18	0	1	2	1265	2014	331	0	438	0	458	0	4	0	1812	445	325	0	0	3	16	1424	0	283	9	91	12	14	313	12	182	839	2	146	195	270	602	3	9	3	1070	533	12	11	0	967	918	0	0	249	11	425	370	0	8	429	8	0	50	1297	1555	450	0	227	7	664	679
ENSMUSG00000004952	2711	1971	2270	2146	1669	2397	2244	1774	2935	1635	1302	1518	2218	3451	818	2354	2458	967	1673	831	626	953	1493	1983	2106	4233	1800	1645	1210	2080	897	962	1428	2814	3616	3345	3073	1152	2139	1825	1846	1546	1172	3553	1526	2131	4205	1897	1890	2794	2075	2747	1747	3429	3877	3021	3103	2117	1671	2646	3222	2704	1822	1394	1626	2415	2878	3756	2234	2440	1470	2316	1044	2540	4081	3149	2487	1985	1427	3339	1408	2793	1721
ENSMUSG00000004961	0	22	5	23	42	1	20	45	1	0	341	0	41	1	35	8	2	7	0	1	340	155	26	0	35	5	146	0	0	0	142	102	14	0	0	2	5	308	0	33	3	6	6	3	59	0	17	68	0	15	30	22	181	3	5	1	39	175	3	2	0	42	47	0	0	34	0	15	78	0	1	12	1	0	8	26	35	230	0	0	0	30	77
ENSMUSG00000004980	4635	5352	4456	3420	3978	4429	10542	8677	10173	4370	3925	3169	6479	6610	3101	4043	3625	4826	9679	5928	2208	3199	4543	3019	5161	7662	4762	6983	7081	9318	3247	3093	4532	4303	7157	5166	5888	3109	12042	10190	7792	4421	4122	6634	4533	4071	7071	3585	7409	10582	8987	5649	2729	8310	7336	5297	6566	3106	7914	9077	10887	5662	2956	3234	6293	5069	4746	7262	3211	9390	4357	4524	2758	4904	8467	6231	5952	2915	5605	12473	7210	5721	3434
ENSMUSG00000004988	0	0	0	1	0	0	0	1	0	0	2	0	0	0	0	0	0	0	0	0	6	0	0	0	0	0	0	0	0	0	4	0	0	0	0	0	0	0	0	0	0	0	0	0	0	0	0	0	0	0	0	0	0	0	0	0	0	0	0	0	0	0	3	0	0	0	0	2	1	0	0	0	0	0	0	0	0	1	0	0	0	4	0
ENSMUSG00000004994	278	332	283	226	222	199	326	312	308	138	195	282	274	410	196	238	222	224	296	313	135	264	167	219	276	521	273	305	199	228	177	129	154	293	409	371	150	231	489	343	235	107	156	458	261	242	276	244	201	201	255	216	134	473	415	391	321	279	294	308	358	241	266	137	442	219	312	320	220	294	164	191	168	355	491	294	294	249	276	336	242	307	201
ENSMUSG00000004996	283	267	278	329	290	380	520	323	458	345	369	176	270	313	198	312	334	315	390	336	300	544	336	199	274	371	324	470	195	391	314	442	331	372	351	238	550	320	680	406	393	363	284	362	222	226	353	393	310	358	349	508	312	368	316	334	365	426	521	394	521	340	394	233	218	234	262	392	405	389	233	400	394	386	366	361	310	379	323	386	356	522	404
ENSMUSG00000005034	2298	3136	2741	4067	3454	3155	2316	2927	1774	2990	7400	1710	4097	2027	3868	3954	4057	1371	2790	1838	3581	4082	3992	1783	2618	3081	4946	1834	1762	2250	4887	2011	3569	2863	2733	2116	3407	5700	1837	2730	1817	3014	1844	3419	3025	2448	2846	6721	1432	2452	2091	3291	5103	3549	2510	2591	3869	5897	2536	1735	2089	3012	5228	1749	3189	2392	1987	2955	5498	2564	1339	3280	3587	2447	2847	4268	3684	6119	1390	3222	1758	3889	4811
ENSMUSG00000005043	1645	1738	2010	1759	895	1302	843	1067	514	711	1215	1377	2054	1518	1222	1950	1796	588	956	1301	397	1059	846	1373	1425	1888	1773	1124	754	677	639	308	780	1609	1406	1617	1261	765	1178	966	582	611	251	2430	1305	1808	1104	1628	558	932	581	651	1257	2316	1558	1807	1194	2557	1304	540	771	524	2042	904	1708	1341	1146	1139	1846	1027	483	838	744	1589	2014	1391	1140	1998	623	854	806	816	981
ENSMUSG00000005045	0	57	6	74	179	19	30	63	6	10	570	5	126	5	240	35	22	4	0	1	418	363	39	6	67	39	1164	0	12	14	403	105	49	0	27	19	46	687	21	70	3	21	40	0	56	0	60	204	0	52	23	95	267	10	12	17	184	282	7	1	5	90	105	0	28	65	17	126	152	0	2	67	3	21	25	182	101	284	5	76	30	80	130
ENSMUSG00000005054	217	427	350	170	262	73	812	781	408	223	468	310	366	270	259	148	124	329	626	492	323	679	306	247	379	806	203	467	440	585	400	273	274	270	484	300	40	339	400	763	544	128	348	349	305	270	86	157	373	992	524	225	161	479	341	285	110	242	791	444	560	215	258	331	393	218	265	96	204	678	360	293	211	287	313	156	112	195	332	554	363	421	517
ENSMUSG00000005057	2194	2191	2417	2612	1506	2328	3308	2592	2813	2606	2307	2095	2297	2393	827	2490	2484	1562	3134	1816	574	821	2542	1780	1633	2776	2098	2133	2156	2801	834	1219	2323	2328	2554	2411	2260	776	2994	2491	2299	1978	1187	3155	1805	2306	2404	1890	2129	2573	2083	2685	1585	3228	2662	2730	1970	2459	2291	2242	3040	2166	2177	1305	2374	1781	1962	2022	2232	2881	1525	2227	2276	2682	3153	2231	1814	2148	1648	2957	2558	2163	2333
ENSMUSG00000005069	575	981	838	837	726	823	1139	928	774	605	1139	652	1058	873	743	793	916	589	886	838	653	1302	749	592	868	1041	949	570	640	708	953	883	720	704	934	818	1354	902	1103	1107	644	686	487	1290	709	684	684	1209	683	742	895	848	1096	1294	978	944	839	1198	835	792	934	697	997	556	977	818	754	775	1103	972	409	683	849	971	1056	788	746	1118	673	1124	837	1035	887
ENSMUSG00000005078	586	727	772	865	1205	632	653	811	728	661	1457	491	769	565	815	834	785	526	754	698	970	1380	810	476	652	844	863	726	564	783	1054	489	611	666	978	700	643	1200	1006	787	519	572	740	934	822	965	442	1218	579	634	712	656	917	1054	703	703	660	1340	733	588	637	575	1059	365	707	624	520	513	1150	930	449	614	1159	610	623	548	587	1057	429	828	693	941	1098
ENSMUSG00000005087	0	228	48	552	129	59	232	463	58	357	2038	26	231	19	379	210	157	184	169	408	1006	1863	965	17	145	250	377	239	197	131	1287	462	798	28	23	29	129	227	149	322	164	273	147	51	86	14	276	439	234	823	200	1187	464	39	23	38	575	422	751	70	178	2016	304	22	84	174	14	365	231	171	94	1604	187	24	48	2268	971	449	448	498	180	2141	1312
ENSMUSG00000005089	69	13817	62	11037	21990	1400	3798	11004	31	2091	33843	66	12537	74	78423	3707	2645	51	125	105	29834	77863	7685	52	7466	35	22216	58	113	30	42891	26170	8467	127	149	34	3530	78007	60	7751	40	3587	18703	108	5673	196	11513	39421	10	588	3548	13658	29178	164	186	153	34623	22406	211	95	149	10933	14395	55	170	5934	104	15060	14226	53	40	5623	404	85	604	25750	17161	25133	56	9229	161	13112	21994
ENSMUSG00000005102	554	600	578	1263	985	1198	933	841	1025	1258	1006	524	692	920	672	1274	1426	674	792	840	412	934	1127	396	787	1165	1385	769	570	1014	674	385	1161	606	743	1026	1317	695	1328	983	874	884	904	940	499	644	1952	851	708	874	895	1603	634	948	970	703	1863	986	1017	1080	1079	1612	989	580	944	603	723	2132	1044	1054	608	1364	1198	810	1225	1950	1806	1028	622	1192	618	1790	971
ENSMUSG00000005103	6672	7042	8628	9610	7092	8294	10007	10204	7049	10492	16896	4782	9119	5824	6496	9478	9938	5045	10168	6634	6415	9091	12689	5479	6764	8003	9340	6684	6905	8839	11441	4743	11095	6949	7149	6214	6935	9024	7577	9904	7418	8932	6016	9466	7199	6389	5948	13571	6026	9605	7196	11611	11272	9196	8163	7811	6753	13283	9047	7302	8823	8778	12170	4369	8223	6268	6222	5818	11460	11668	5515	11496	11570	7792	8357	7551	7074	11709	5631	9782	7476	11724	15986
ENSMUSG00000005107	410	380	613	654	391	591	458	519	296	551	464	421	488	426	213	668	708	339	364	508	218	527	546	429	414	718	463	334	368	359	334	149	387	578	669	389	549	264	428	453	339	482	374	768	465	675	578	603	363	526	410	534	513	582	664	660	296	722	697	426	495	402	710	443	533	390	477	552	710	669	345	518	460	634	577	425	396	667	424	437	407	605	557
ENSMUSG00000005124	0	55	0	66	41	0	18	68	0	4	98	0	100	0	68	13	5	0	0	0	63	94	64	0	55	0	156	33	5	0	221	80	46	3	0	0	1	265	0	16	4	1	0	0	39	0	4	221	9	20	9	9	123	0	0	0	46	114	0	2	0	66	173	0	0	79	2	30	124	0	1	50	0	0	6	83	104	108	0	100	0	108	127
ENSMUSG00000005125	21	716	3	956	1080	92	340	1020	4	75	2654	0	2033	9	3032	193	89	2	4	4	2118	3282	664	2	1776	37	1369	0	17	13	4153	1692	804	0	17	3	165	4511	6	814	2	107	70	15	1715	19	630	3166	11	729	696	671	1877	14	28	54	3122	1698	0	17	17	1117	2246	0	0	986	17	1909	2112	18	12	877	8	31	83	4065	3077	1901	9	1004	19	2050	1724
ENSMUSG00000005131	0	8	2	22	12	7	18	8	6	7	14	23	1	6	58	6	13	0	7	5	30	12	7	11	13	18	26	0	3	10	36	23	6	0	0	11	0	30	0	31	0	2	7	32	0	13	5	17	12	2	15	13	11	34	35	6	16	9	6	7	11	15	14	14	8	14	10	13	12	0	0	5	7	11	15	9	17	17	1	0	8	23	5
ENSMUSG00000005142	34472	36046	45567	35836	18338	28626	42780	40427	32401	29569	45519	27539	39534	31202	13765	40669	42296	28567	49813	46313	8002	18315	35516	30461	28812	47227	30971	44262	36077	38839	13199	7131	30364	36957	37219	33654	29638	12218	45146	44042	34367	27631	15746	54123	33646	37552	18255	35931	28371	32746	30753	31503	29574	49688	39607	43141	18133	48282	45219	33436	42084	21578	42330	25488	44165	28057	29424	18547	41573	54042	22918	29447	42381	38654	43488	16609	16816	41471	30367	40870	41446	31458	35333
ENSMUSG00000005148	0	14	2	28	27	0	1	13	11	1	111	4	25	0	41	7	7	0	0	1	98	130	48	0	15	0	35	37	0	4	171	96	20	18	0	4	9	97	3	8	2	7	2	0	0	0	16	52	0	9	7	37	48	0	3	2	58	57	20	0	0	69	30	0	0	8	0	57	25	0	0	58	8	11	0	92	64	92	10	0	0	97	46
ENSMUSG00000005150	274	200	162	109	135	113	297	334	345	134	161	139	234	286	130	115	97	155	239	249	72	149	151	140	229	329	130	225	226	310	132	284	128	193	245	229	167	133	467	343	246	128	125	222	230	134	168	199	189	265	292	202	95	327	288	223	163	137	272	306	408	158	126	81	313	212	211	160	150	429	178	173	126	174	345	145	127	96	212	431	236	258	152
ENSMUSG00000005161	902	1474	1206	745	1628	632	1961	2386	1173	1014	2348	776	1644	760	2417	759	730	633	1605	878	2783	2240	1302	731	1454	1129	1098	672	1340	1275	3025	1850	1047	790	1550	902	632	2527	1080	1936	1274	925	1699	1762	1131	873	499	1797	922	2040	1383	1000	1736	1299	977	1056	822	1461	1556	1128	1290	927	1212	541	841	1062	812	584	1427	1868	928	1070	982	1081	929	766	718	1386	736	1445	1238	1421	2108
ENSMUSG00000005198	5713	8046	6330	6624	3009	4948	6499	6392	4703	5569	6363	5377	8021	5406	2412	6812	7211	3921	6859	5933	1679	5123	6927	4583	6095	7548	7458	4259	4939	5679	3561	1119	5949	7750	5907	6425	5139	3591	6287	6599	5411	5059	1722	7932	6085	6787	3838	6426	3605	5886	4544	5870	5993	8921	6146	6723	4790	8148	6334	4951	5763	4490	6811	4327	8299	5421	4744	4142	7313	7254	3823	5288	6678	6801	7383	5089	4336	7551	3666	6058	4634	4141	6744
ENSMUSG00000005202	0	0	1	1	0	0	0	0	0	0	0	0	0	0	0	0	0	0	0	0	0	0	0	0	1	0	2	0	0	0	3	30	1	0	0	0	0	0	0	0	0	0	0	0	0	0	0	0	0	0	0	0	0	0	0	0	0	0	0	1	0	2	0	0	0	0	0	5	0	0	0	1	0	0	0	2	0	0	0	0	0	0	0
ENSMUSG00000005204	1114	1241	1025	1020	1235	810	1706	1615	1696	1025	1672	879	1247	1528	1405	1116	1136	1057	1540	1263	1255	1870	1133	792	1034	1685	1086	1210	1066	1456	1437	1412	1080	1050	1679	1434	920	1210	2335	1505	1232	800	1387	1570	871	978	1017	1406	1254	1612	1436	1396	1165	1897	1343	1283	1038	1431	1787	1583	1919	1109	1377	650	1217	944	1078	1077	1277	1728	841	1088	1291	1415	1794	1071	1002	1283	1171	1944	1283	1735	1641
ENSMUSG00000005220	0	2	0	0	0	1	4	3	0	1	3	0	0	3	0	1	1	0	0	0	0	11	1	0	0	3	14	0	6	10	0	0	2	0	8	3	1	0	5	0	0	0	0	0	0	0	0	0	0	0	0	1	11	0	3	0	6	0	0	0	0	0	0	0	0	0	0	4	3	11	0	2	0	0	0	0	0	1	0	0	0	6	0
ENSMUSG00000005225	264	435	322	613	490	537	442	592	562	677	759	394	315	457	411	578	653	394	557	485	433	602	741	276	389	538	735	656	355	404	565	443	631	433	604	462	523	570	559	540	526	585	472	465	289	397	468	559	417	602	473	603	495	617	399	391	623	643	524	568	537	548	648	193	521	303	384	574	667	568	342	575	634	411	581	494	452	744	331	913	462	614	769
ENSMUSG00000005232	0	0	0	0	0	0	0	0	0	0	0	0	0	0	0	0	0	0	0	0	0	0	0	0	0	0	0	0	0	0	0	0	0	0	0	0	0	0	0	0	0	0	0	0	0	0	0	0	0	0	0	0	0	0	0	0	0	0	0	0	0	0	0	0	0	0	0	0	0	0	0	0	0	0	0	0	0	0	0	0	0	0	0
ENSMUSG00000005233	16	21	13	29	19	12	67	81	49	107	115	10	42	6	30	21	6	14	38	29	98	49	154	13	24	21	38	0	71	60	73	31	94	12	31	35	20	51	36	93	57	68	70	0	16	0	15	27	36	80	47	55	96	21	12	13	21	36	72	60	75	78	26	0	0	26	10	20	55	66	29	83	50	48	30	22	22	46	23	91	33	44	105
ENSMUSG00000005237	23	61	25	108	255	57	14	60	44	32	202	24	102	42	147	72	62	15	11	52	385	479	75	26	102	41	159	11	31	27	462	179	67	43	28	32	66	323	51	67	14	15	34	67	31	27	102	315	4	92	23	125	255	18	36	51	277	236	37	18	30	186	249	19	38	100	37	187	154	37	8	151	31	43	54	135	144	319	19	133	23	170	193
ENSMUSG00000005251	0	9	4	0	22	0	0	13	0	0	13	0	7	0	0	5	3	0	0	0	21	39	4	0	3	0	170	0	0	0	41	0	3	0	0	0	0	68	0	3	0	1	0	0	23	0	0	11	0	0	2	6	21	0	0	0	8	5	0	0	0	18	1	0	0	10	0	12	7	0	0	3	0	0	0	6	2	45	0	0	0	3	33
ENSMUSG00000005262	623	761	703	718	705	700	877	905	880	719	1063	503	816	786	1095	844	874	536	917	748	630	1114	855	393	778	1009	917	582	654	728	830	345	700	579	991	727	741	858	942	911	579	601	704	931	634	519	701	1034	573	969	884	811	748	969	789	709	831	935	1059	904	838	747	866	511	740	579	562	848	897	833	436	827	764	650	932	891	713	995	552	1173	608	938	1076
ENSMUSG00000005267	162	163	150	267	239	198	103	137	138	184	245	93	247	176	181	290	270	103	112	93	124	343	240	97	195	134	373	77	46	114	263	21	207	163	202	171	162	302	121	118	97	164	95	150	209	106	228	310	90	150	135	210	224	183	180	132	297	283	95	135	106	171	240	148	224	154	152	298	285	103	105	180	149	178	188	286	242	392	79	153	98	234	240
ENSMUSG00000005268	0	317	2	528	386	14	109	482	0	23	549	0	843	0	310	5	15	0	0	0	739	997	448	0	495	9	1021	0	0	0	677	0	210	0	0	0	11	3888	0	280	0	10	1	15	455	51	71	925	4	67	206	187	383	0	13	3	373	367	0	0	0	737	602	0	16	344	7	748	488	0	3	365	0	0	5	214	263	833	0	220	7	546	555
ENSMUSG00000005299	1271	1672	1298	1288	986	1129	2218	2004	1474	1266	1943	1076	1647	1272	1509	1274	1418	1222	2163	1749	1093	1987	1447	950	1208	1456	1319	2045	1514	1614	1407	970	1257	1114	1369	1173	1316	1373	2231	2099	1417	1192	863	2033	1249	1075	937	1647	1459	1807	1387	1534	1310	2035	1464	1248	1349	1670	2183	1472	1997	1206	1312	806	1975	1343	1040	1130	1574	1781	892	1372	1328	1059	1655	1174	1136	1528	1441	2203	1757	1589	1687
ENSMUSG00000005312	2417	3131	3290	3845	3085	2666	4020	3785	2938	3949	7825	2185	3338	2248	3769	3914	4088	2294	4359	3245	2319	3814	4820	1988	2352	3420	4019	3029	2897	3852	3700	1061	4303	2687	3507	2439	2257	3469	3730	4343	3015	2951	2600	4040	2745	2628	1959	4737	2886	3366	2931	4180	3082	4089	2892	2971	2816	5022	4353	2744	3678	3621	4375	2428	4149	2221	2149	2154	4589	4218	1770	3998	5121	2925	3026	2631	2285	4934	2354	4478	3245	4197	4974
ENSMUSG00000005320	0	0	2	3	0	0	0	7	0	0	2	0	11	0	0	0	1	0	3	0	6	6	0	0	0	0	10	0	0	0	13	0	0	0	0	0	0	17	0	2	0	0	0	0	0	0	2	3	0	0	0	1	0	0	0	0	0	0	0	0	0	0	0	0	0	4	0	6	0	0	0	0	0	0	0	9	1	3	0	0	1	0	2
ENSMUSG00000005338	0	107	4	101	104	10	54	144	0	5	1249	0	199	0	377	36	12	0	0	1	517	624	89	0	106	0	119	0	12	0	436	219	58	17	0	1	32	1215	0	129	0	28	45	10	135	0	56	289	0	24	96	58	355	0	4	4	116	436	0	3	6	131	77	0	14	93	4	91	188	0	3	79	9	0	0	134	117	481	0	40	1	173	213
ENSMUSG00000005339	0	1	0	0	0	0	0	0	0	0	0	0	0	0	0	0	0	0	0	0	0	1	0	0	0	0	4	0	0	0	3	0	0	0	0	0	0	0	0	0	0	0	0	0	0	0	0	3	0	11	1	2	0	0	0	0	0	3	0	0	0	2	9	0	0	0	1	2	3	0	0	0	0	0	0	4	6	2	0	0	0	8	2
ENSMUSG00000005354	942	1199	944	886	961	659	2602	2564	1428	1247	2234	592	1320	616	1330	736	792	1054	2237	1537	2093	2097	1605	566	1084	957	1062	1504	1779	1827	1936	1174	1510	846	1098	721	634	1503	1927	2330	1700	1105	1296	1155	914	760	477	1258	1202	2145	1684	1374	1049	1121	864	953	856	1246	1782	1497	1638	1086	1248	578	1413	970	672	700	1088	2530	1031	1377	1487	1021	869	1028	873	1216	1185	2219	1959	1716	2301
ENSMUSG00000005355	0	0	0	0	0	0	0	0	0	0	0	0	0	0	0	0	0	0	0	0	0	0	0	0	0	0	0	0	0	0	0	0	0	0	0	0	0	0	0	0	0	0	0	0	0	0	0	0	0	0	0	0	0	0	0	0	0	0	0	0	0	0	0	0	0	0	0	0	0	0	0	0	0	0	0	0	0	1	0	0	0	0	0
ENSMUSG00000005357	0	1	0	3	0	0	0	0	0	1	29	0	0	0	18	2	0	0	0	0	11	7	5	0	2	0	1	0	0	0	4	0	0	0	20	0	6	10	0	0	0	2	0	0	0	0	2	3	0	0	0	4	8	0	0	0	9	10	0	1	0	0	0	0	0	4	0	3	0	0	0	0	0	0	0	5	2	13	0	0	0	0	5
ENSMUSG00000005360	3873	8960	4440	7282	10796	3671	4341	7699	2857	3283	13323	2755	10662	3357	18966	5602	5977	2093	2965	3603	9806	20448	5432	2655	6529	5130	9923	3159	2026	3003	12829	5373	5325	4387	5157	3520	3594	16289	5304	6446	2335	3273	4226	3870	5617	4371	4611	16181	2003	2448	3495	6038	12117	6719	4663	3941	11151	11768	2926	2716	2641	4316	9048	2136	5272	5494	3162	6013	8658	3155	1861	3628	5970	3970	4805	9293	6080	12409	1817	7485	2735	7324	11357
ENSMUSG00000005362	1121	784	1007	1388	1548	1199	631	687	583	816	1207	722	1013	745	1277	1554	1720	425	763	673	780	1460	973	630	867	1299	1623	777	513	803	1037	408	973	873	1367	907	1033	1394	895	685	546	757	879	1210	777	935	1225	2048	481	548	614	930	1419	1406	1172	1040	1168	2018	647	629	697	752	1657	461	1247	805	855	1292	1719	698	440	820	1085	825	1265	1349	1163	1809	431	718	511	1096	1207
ENSMUSG00000005364	0	3	0	11	0	0	0	10	0	1	3	0	0	0	0	2	1	0	0	0	0	6	6	0	1	0	1	0	0	0	14	0	3	0	0	0	0	0	0	0	0	0	1	0	0	0	4	5	0	0	6	3	1	1	0	0	1	4	0	0	0	2	0	0	0	4	0	7	9	0	0	0	0	0	0	21	12	4	0	28	0	6	5
ENSMUSG00000005370	367	646	615	744	612	746	1911	1670	1465	1939	1895	538	796	514	261	843	916	582	1838	626	742	703	2183	450	633	771	934	758	1224	1978	1004	432	1975	549	783	661	778	654	1285	1518	1569	1345	981	981	513	567	519	1084	895	2445	1230	1628	890	940	704	708	667	1015	1518	1466	1601	1434	786	351	1023	550	632	570	1022	2158	1059	1890	1322	798	801	590	571	1092	770	1250	1281	1177	2036
ENSMUSG00000005371	996	1286	1270	2608	1798	1905	1139	1077	1048	1709	2845	1159	1491	1395	2261	2645	2712	716	1075	1170	1142	2459	2205	831	1325	1984	2894	1139	790	1273	2098	984	1767	1206	1493	1255	1718	2289	1551	1390	827	1258	1079	1843	1091	1232	2261	3280	996	1041	1303	2112	1897	1971	1455	1286	2540	2935	1130	992	1188	1836	2643	985	1662	1198	1174	2152	2801	915	598	1991	2209	1124	1711	2280	2086	2941	707	1478	912	2331	2229
ENSMUSG00000005373	4978	3905	3881	3314	2300	2545	3021	2879	5438	2058	1527	3705	4274	8296	1402	3065	3277	2763	3320	3780	349	937	1881	3397	3923	8144	2716	4290	1983	4317	540	578	1591	5756	6169	6816	3339	937	8181	2813	3588	1648	1111	6578	3453	4737	5342	2160	4352	3404	3663	3084	1423	6995	7562	5314	4425	3093	4301	5424	6253	3950	2490	2649	5062	3921	5056	4494	2743	4012	2524	2274	2200	6068	8793	4839	3578	2549	3006	7680	2156	3558	1617
ENSMUSG00000005374	1150	1199	1177	1326	832	1137	2055	1837	1486	1891	2771	936	1274	986	638	1488	1491	1563	2536	1855	883	1350	2144	882	897	1217	1515	2401	1498	1801	1186	620	2048	1081	1279	1015	1114	685	2174	1701	1641	1834	977	1295	1213	1238	641	1533	1471	1742	1140	1786	1351	1590	1201	1175	898	1780	2251	1563	1644	1375	1276	854	1522	891	862	655	1701	2033	921	1884	2320	1147	1277	805	714	1803	1417	2005	1765	1493	2490
ENSMUSG00000005378	442	511	398	303	408	377	770	741	723	403	572	279	567	496	628	347	363	400	708	512	476	472	471	337	405	674	452	558	537	647	451	383	431	474	541	385	332	341	899	700	585	322	516	593	318	362	375	449	518	490	589	567	322	782	577	510	448	475	683	628	787	457	429	315	470	425	437	417	445	599	398	459	483	353	580	433	405	420	461	926	680	685	495
ENSMUSG00000005397	3	803	8	1212	748	153	393	1233	4	211	2906	0	958	4	3031	467	241	3	10	16	2157	5831	1889	0	921	2	1710	44	18	5	5263	2106	1409	0	0	2	442	2965	2	1241	6	920	38	10	649	12	799	2257	1	581	1008	1607	1886	16	23	20	3029	1355	7	36	24	2130	1597	23	0	737	7	1696	1159	35	4	1228	4	0	92	3091	2425	1691	5	1495	35	2132	2234
ENSMUSG00000005410	307	297	356	411	201	239	6720	5022	3688	4245	5112	152	421	192	265	316	289	1351	4997	948	1346	337	3938	214	250	307	366	1735	4653	5380	1989	639	4088	232	468	266	259	311	2670	4721	4664	2889	2712	277	217	256	188	393	1960	7160	2972	3563	1141	299	247	300	174	364	4168	3207	3647	2941	340	157	308	247	272	200	384	4958	2787	3932	2049	396	241	313	226	334	1508	2787	3643	2170	5365
ENSMUSG00000005413	368	881	612	465	372	287	1814	1778	1282	823	1790	573	830	551	322	535	471	928	1972	1908	672	1316	1296	478	573	755	540	1225	1210	1314	748	171	1027	622	801	501	269	227	1453	2020	1181	718	704	776	506	639	286	537	1251	1019	1107	1119	444	1097	666	628	444	691	1631	1264	1574	1167	590	493	1108	516	481	332	513	1592	612	1147	1383	913	642	496	361	582	1094	2116	1315	1438	1211
ENSMUSG00000005417	1237	3538	1479	2259	2950	1333	2958	4540	1861	1496	5050	1098	4660	1870	4763	1819	1603	1024	1544	1356	4268	7354	2724	1042	3942	2209	3312	1116	1341	1521	8835	4365	2515	1533	2146	1770	1475	6530	2003	3648	1567	1494	1203	2080	2928	1508	2783	4094	1130	4017	3426	3244	3879	2724	2575	1769	4817	3053	1417	1601	2222	3796	3310	1025	1574	3161	1353	3859	2935	2335	839	2784	1251	1483	2504	4901	4621	3516	1183	4701	1322	4673	4431
ENSMUSG00000005442	8381	10913	8907	9336	5749	8131	10641	9687	9003	7863	10572	7480	11421	10374	5144	10051	9722	5853	9793	8406	3311	8375	9791	6985	7552	11950	9983	7065	7059	8876	5988	4691	7629	9026	10025	9463	10623	5428	11315	9821	7976	7772	3704	13487	8709	10052	9689	9329	7303	9570	7807	10244	8324	14083	11399	10934	10010	11441	9596	8845	11011	9939	8628	6035	10151	8199	8202	9394	10028	11338	5110	8731	9165	10598	13902	10366	8895	10000	6789	13069	7555	9335	8569
ENSMUSG00000005447	211	227	310	221	212	147	157	173	75	81	183	179	297	277	302	265	201	29	91	65	145	204	106	159	227	335	209	66	132	77	176	134	67	315	304	223	221	239	126	100	63	65	79	418	229	296	129	304	97	124	109	78	297	394	307	304	137	271	95	88	77	57	208	131	341	223	231	139	286	121	60	83	120	188	325	161	143	299	46	92	76	119	129
ENSMUSG00000005465	18	20	15	26	37	8	36	95	59	51	88	14	18	9	11	15	25	25	43	18	33	15	41	8	37	37	37	21	44	36	60	0	53	0	23	36	33	7	30	30	21	41	14	18	19	7	15	20	75	79	44	50	22	12	13	16	27	30	73	28	31	52	17	0	26	22	10	35	19	82	25	54	28	43	18	86	53	27	16	0	35	51	59
ENSMUSG00000005469	1599	2198	1819	1966	1787	1239	2412	2696	1512	1900	3928	1462	2300	1406	1994	1828	1892	1052	2423	1328	1605	2340	2492	1262	1886	1860	2559	1438	1627	2050	2729	1219	1956	1456	1873	1643	1260	2792	1748	2407	1696	1661	1198	2264	1764	1547	994	2880	1258	2223	1619	1815	2197	2349	2002	1813	1591	2943	2312	1519	1805	1656	2635	1307	2267	1480	1336	1322	2626	2335	1084	2109	2226	2123	1963	1734	1405	2847	1149	2132	1754	2217	2952
ENSMUSG00000005470	16	55	50	67	36	19	468	360	228	391	391	86	58	104	7	36	71	109	285	61	154	112	422	13	58	48	58	46	350	198	178	130	307	3	60	63	21	30	119	284	215	224	250	59	47	29	31	85	150	968	205	197	135	62	59	57	38	53	231	293	289	302	27	39	36	48	41	23	70	423	191	312	161	37	69	64	40	74	105	208	172	180	532
ENSMUSG00000005474	0	0	0	0	0	0	0	0	0	0	0	0	0	0	0	0	0	0	0	0	0	0	0	0	0	0	0	0	0	0	0	0	0	0	0	0	0	0	0	0	0	0	0	0	0	0	0	0	0	0	0	0	0	0	0	0	0	0	0	0	0	0	0	0	0	0	0	0	0	0	0	0	0	0	0	0	0	0	0	0	0	0	0
ENSMUSG00000005481	453	397	321	229	374	248	1540	1182	1150	517	813	314	421	585	222	233	229	718	1331	637	554	656	549	298	371	596	269	1074	803	1087	598	467	564	356	549	469	323	339	1384	1206	963	399	796	661	303	224	404	379	803	1297	1104	809	249	608	515	351	318	298	1196	956	1112	610	228	247	503	340	434	355	267	1251	656	671	424	657	533	342	382	241	817	970	1127	741	806
ENSMUSG00000005483	948	1172	1109	984	956	736	3128	2410	1679	1242	2901	876	1456	620	1283	1339	1373	1711	3330	1568	1241	1786	2141	744	1077	949	1396	2176	2082	2274	1739	817	2255	1138	1467	783	1006	1256	2173	3390	1650	1479	2059	1541	984	760	480	1473	1909	1680	1601	1258	1105	1766	1098	1168	906	1457	2391	1663	2225	1295	1258	1587	2444	809	867	655	1399	2265	876	1546	2759	1631	1156	725	517	1773	1431	2653	2105	1876	3028
ENSMUSG00000005493	0	0	0	11	32	12	0	4	1	14	3	0	0	0	24	16	10	0	0	0	10	6	17	0	1	0	15	25	0	0	18	0	11	0	0	1	10	0	0	0	2	5	13	0	0	0	23	9	0	0	0	13	6	0	0	4	25	18	0	1	0	9	19	0	25	1	1	26	7	0	7	12	1	0	2	23	15	4	0	0	0	2	9
ENSMUSG00000005501	699	708	660	1201	981	1130	960	825	928	1272	925	485	744	863	958	1341	1399	577	887	803	471	946	1282	514	840	1061	1554	497	584	874	794	389	1226	654	814	984	1198	868	1334	907	839	1060	1041	856	518	684	1550	1170	668	751	932	1514	863	1013	1045	727	1660	1131	1008	925	1003	1408	1074	411	803	570	710	1662	1210	857	601	1411	1230	485	800	1416	1487	1114	562	1197	644	1486	1206
ENSMUSG00000005503	0	0	0	0	0	0	0	0	0	0	0	0	0	0	0	0	0	0	0	0	0	0	0	0	0	0	0	0	0	0	0	0	0	0	0	0	0	0	0	0	0	0	0	0	0	0	0	0	0	0	0	0	0	0	0	0	0	0	0	0	0	0	0	0	0	0	0	0	0	0	0	0	0	0	0	0	0	0	0	0	0	0	0
ENSMUSG00000005505	350	418	442	451	350	435	677	605	450	548	938	278	610	392	392	584	565	352	635	464	486	758	597	358	437	583	625	426	481	456	542	200	521	408	401	356	487	516	531	695	540	491	363	663	349	424	289	835	456	497	441	480	794	682	480	440	397	932	516	471	570	479	714	226	454	359	361	305	766	723	359	519	800	504	492	337	330	808	363	476	551	630	903
ENSMUSG00000005506	3917	3933	3584	5952	4690	5037	3184	3470	3862	4372	7113	2692	3942	4296	4630	6318	6799	2653	3568	2925	2793	5549	4977	2625	3957	5097	6072	3818	2119	4008	4878	2223	4665	4341	4946	4708	6654	4982	4453	3412	3268	4275	2775	4350	3178	3813	4628	6371	3090	3491	3563	4536	4531	5638	4859	4246	5056	7004	3891	3744	4230	4490	5534	2785	4775	3614	3636	4856	6943	3545	2242	4526	4763	3577	5497	4625	4353	7377	2617	5198	2743	4884	5635
ENSMUSG00000005510	295	381	345	427	442	404	854	740	476	412	825	201	472	475	566	425	446	434	649	535	640	825	548	286	398	530	485	400	396	509	607	263	553	294	589	371	406	514	789	713	438	387	541	405	369	389	381	581	370	682	518	585	482	581	486	473	417	483	699	461	659	408	440	146	578	480	308	368	526	630	271	474	527	417	563	518	403	528	421	589	451	555	791
ENSMUSG00000005514	1649	2388	2080	2306	1271	1902	3393	3165	2194	2192	4755	1385	2816	1439	2072	2306	2218	2052	3586	3245	1994	4866	3289	1398	1663	2178	2627	3442	2510	2293	2565	1965	2673	1553	2024	1440	1825	1968	3159	3268	2080	2374	1150	2823	1800	1553	1031	3381	1873	2157	2098	2673	2847	2895	2084	2073	1947	3488	3306	1937	2448	2262	2938	1137	2010	1773	1535	1341	2877	3304	1173	2628	2947	1949	2139	2034	1513	3321	2506	3695	2983	3018	3701
ENSMUSG00000005533	1587	2460	1503	4396	3492	3221	1240	1779	1131	2691	5078	1105	3133	1453	5613	3809	3870	661	1184	1446	2913	7753	4060	1226	2801	2320	6118	1127	794	1288	5939	2818	3362	1719	1649	2003	3597	6975	1652	1615	1045	2253	1016	1786	2413	1570	4047	5941	768	1631	1290	3125	4098	2362	1821	1797	7659	4951	732	949	1220	3893	4346	1345	1920	2110	1402	5500	4952	1300	792	3462	2671	1739	2297	6375	6951	5638	606	1949	948	3358	3980
ENSMUSG00000005534	1482	2509	1882	4491	3104	3761	1461	2024	1449	3162	4082	1517	2455	2005	3102	4293	5102	1114	1723	1945	1944	5028	3845	1524	2277	2433	5095	1365	1337	1668	3835	1703	3564	2013	2228	2654	3918	3611	2268	2002	1686	2688	1672	2315	1796	1807	4179	4420	1319	1624	1901	3392	3556	2478	2259	2121	5467	5117	2091	1602	1958	3470	4479	1054	2441	1978	1839	4458	4588	1787	1068	3202	3486	1657	2454	4609	4182	5296	1168	1825	1511	3656	4285
ENSMUSG00000005540	0	17	0	26	9	3	6	4	0	2	14	0	6	0	7	13	3	0	0	0	0	1	1	0	4	0	9	0	0	0	0	0	1	0	0	0	20	3	0	0	0	8	0	0	5	0	54	100	0	0	4	10	11	0	0	0	157	68	0	0	0	4	25	0	0	5	0	63	28	0	0	1	0	0	6	257	117	52	0	0	0	12	1
ENSMUSG00000005547	0	5	0	0	0	0	0	0	0	0	0	0	0	0	0	0	0	0	0	0	3	4	0	0	0	0	0	0	0	0	0	0	5	0	0	0	0	0	0	0	0	0	0	0	0	0	4	2	0	0	0	1	8	0	0	0	0	0	0	0	0	1	0	0	0	0	0	1	0	0	0	3	0	0	0	0	1	4	0	0	0	3	2
ENSMUSG00000005553	0	0	0	0	0	0	0	0	0	0	1	0	1	0	0	0	0	0	0	0	3	2	0	0	0	0	1	0	0	0	0	0	0	0	0	0	2	9	0	0	0	0	0	0	0	0	0	0	0	0	0	1	0	0	0	0	0	3	0	0	0	2	0	0	0	0	0	0	0	0	0	0	0	0	0	1	0	0	0	0	0	0	0
ENSMUSG00000005566	3961	4472	4534	4502	3320	4293	8288	7173	5811	5540	9150	2859	5000	3649	3028	4668	5048	3805	7739	4404	3422	4566	6658	3156	3875	4627	4655	4532	5498	6696	4406	2546	6151	3973	5079	4050	5033	3006	6311	6929	5445	5820	3186	6764	4025	3340	2526	5640	4128	6650	5044	5665	5285	6308	4554	4726	3097	6650	6176	4770	5973	4360	5090	3337	5175	3376	3605	2545	5569	7746	3589	5422	6628	4783	4883	3010	2672	6262	3932	6938	6058	4887	7661
ENSMUSG00000005575	862	1282	1294	1408	1336	1409	2854	2267	1439	1820	3061	878	1468	1171	1543	1436	1439	1064	2340	1156	1876	2131	2406	817	1076	1370	1471	1382	1788	1825	1688	2098	1691	1111	1287	1074	1217	1416	1703	2131	1447	1646	1167	1788	1260	903	950	1913	1324	2378	1687	1734	1616	1572	1209	1226	1378	2056	1963	1462	1882	1561	1928	520	1394	949	868	1151	1688	2345	1055	2050	2053	1216	1382	1462	1177	1853	1152	2217	1890	1957	2668
ENSMUSG00000005580	787	1339	944	1793	972	1682	549	953	516	860	1864	607	1565	791	1084	1659	1913	382	679	523	1021	1557	1275	809	1132	1049	1741	475	509	585	2076	1094	1270	1008	1015	875	1845	2339	576	863	623	911	472	1127	1076	840	1687	2662	337	746	667	1234	1977	1303	1158	879	2107	2231	751	554	471	1198	2166	801	1158	922	750	1870	2349	764	380	968	1052	1065	932	2119	2018	2415	387	909	592	1466	1449
ENSMUSG00000005583	8985	10000	11904	19183	13847	15473	5931	6487	5735	13892	17441	7688	11452	9014	10342	21646	22632	4160	7905	5471	4338	6994	14844	7677	8312	12838	19622	5775	4699	8307	9001	3157	13115	11583	10775	9163	10986	11141	6333	6891	6234	9295	7780	12650	10439	12010	13250	20791	4206	6438	6204	12393	12373	13856	11743	10581	13701	21015	7652	6221	6700	9584	18954	7559	13683	8265	8661	12743	21887	8719	4171	11624	14629	11419	12896	12035	12557	21473	4614	7832	6503	9668	13448
ENSMUSG00000005609	787	1240	1159	904	687	694	1299	1334	984	804	1521	846	1217	843	680	961	984	834	1597	1179	406	1105	1007	770	1063	1134	1124	1148	1091	1236	763	405	928	1036	1140	934	597	752	1548	1439	943	566	578	1644	1233	856	585	1162	1031	1248	1041	944	673	1571	1192	1088	843	1095	1632	1043	1365	804	982	822	1502	972	856	818	1191	1592	660	863	951	1233	1219	945	944	1139	924	1791	1234	1083	1065
ENSMUSG00000005610	11698	17064	15629	15567	17637	11767	17613	20104	12923	16040	29673	9568	18762	11560	19117	15642	16162	9785	19467	14844	15741	26556	20110	8639	14222	16268	17919	12652	12755	16857	21421	11380	17384	13564	15943	12164	10672	19129	16359	18887	13924	12404	14259	18466	13375	13337	9218	23515	11504	17402	15580	17041	14475	19708	15910	13981	13279	21658	17098	13216	15178	15212	20334	10281	18106	12465	10871	10866	21059	18596	9767	17008	19283	14291	16904	13213	11770	20993	9952	20307	14654	18399	24553
ENSMUSG00000005611	31	1723	43	1141	525	51	489	1880	4	71	1870	4	3290	36	1458	195	71	17	28	24	1448	2451	814	22	1806	37	1256	35	28	31	4877	1547	991	28	6	16	94	5385	17	1030	3	131	21	35	1766	64	245	3880	0	1357	1049	473	2112	49	78	60	1242	1652	7	43	35	978	2951	54	45	1663	59	911	1852	57	18	778	10	21	212	2432	2290	2109	19	1767	57	1319	2113
ENSMUSG00000005615	862	1035	919	1318	865	973	1131	1480	816	1221	2158	631	1435	685	1117	1236	1293	831	1284	1107	980	2188	1428	610	938	1152	1452	811	1078	1087	1889	1061	1229	894	757	852	1100	1431	1123	1283	925	1174	707	1058	909	846	879	1971	673	1092	997	1301	1503	1204	989	877	1372	1873	1436	823	1102	1166	1523	721	1304	889	676	1085	1682	1544	669	1392	1684	915	999	1332	1185	1877	726	1297	928	1371	1810
ENSMUSG00000005621	2410	3217	2684	3442	2315	2653	2918	2871	2420	2789	3464	1920	2850	2597	2011	3801	3848	2065	3007	2454	1003	2808	3386	1987	2434	3451	3633	1958	1825	2995	2027	1106	3112	2926	3605	2666	2440	1619	3408	2892	2268	2417	1432	3532	1883	2557	2256	3274	1954	2609	2420	2991	2722	4037	2966	2899	2864	3840	3161	2760	2940	2823	3030	2495	3571	2123	2266	2590	3539	2735	1652	2918	3427	3469	3317	2860	2527	3775	1945	3186	2108	3198	3385
ENSMUSG00000005625	851	1291	1222	819	865	648	2727	2284	1692	1006	1760	802	1565	1086	1204	840	824	1054	2226	1430	1012	1834	1134	811	1114	1362	952	1626	1490	1856	1117	1035	989	1017	1709	1016	509	945	2020	2088	1421	712	1022	1708	1058	799	600	959	1415	2090	1739	1094	883	1637	1429	1327	702	1172	2014	1566	1882	935	1038	965	1080	1069	949	732	1083	1942	991	1080	1085	915	1425	848	727	1026	1247	2226	1817	1284	1584
ENSMUSG00000005628	1	2	0	4	9	7	5	0	20	5	0	5	17	22	0	7	4	0	0	0	0	3	1	7	3	13	5	0	0	8	7	0	4	46	8	12	7	12	16	0	15	2	4	19	0	0	11	7	15	0	6	4	0	7	3	8	12	7	12	3	20	6	0	0	12	8	10	9	3	12	0	4	0	12	16	6	13	3	2	0	1	5	0
ENSMUSG00000005640	0	0	0	0	0	0	0	0	1	0	2	0	0	0	0	0	2	0	0	0	0	3	3	0	0	0	1	0	0	0	2	1	1	0	0	0	0	0	2	0	3	2	0	0	0	0	0	0	0	0	0	1	0	0	0	0	1	0	0	1	0	4	0	0	0	0	0	7	0	0	0	0	0	0	0	1	2	0	0	0	0	0	1
ENSMUSG00000005649	0	0	0	0	0	0	0	0	0	0	0	0	0	0	0	0	0	0	0	0	1	0	0	0	0	0	0	0	0	0	0	0	0	0	0	0	0	9	0	0	0	0	0	0	0	0	0	0	0	0	0	2	2	0	0	0	0	0	0	0	0	0	0	0	0	0	0	0	0	0	0	0	0	0	0	1	0	3	0	0	0	0	0
ENSMUSG00000005656	1681	1882	2134	1725	1690	1478	2294	2450	1845	1799	3243	1161	2002	1598	1452	1950	1907	1474	2857	1964	1371	1983	2048	1163	1602	2238	2052	2070	2004	2418	1837	991	2020	1827	2109	1634	1498	1403	2546	2731	1794	1438	1823	2200	1774	1719	1331	2121	1796	2207	2173	2057	1606	2637	2238	1943	1513	2073	2599	2066	2377	1452	1836	1206	2167	1327	1499	1520	2151	2583	1333	1769	2267	1663	1989	1434	1215	2159	1416	2713	2073	1974	2626
ENSMUSG00000005667	567	243	550	336	330	263	2094	1629	1554	887	1653	263	552	246	132	352	406	1121	2089	1912	606	1980	987	318	276	401	255	2007	1146	1908	891	377	882	235	463	260	296	258	1640	1831	1472	679	911	361	378	308	253	443	1106	1563	1307	1165	251	793	557	563	160	500	1436	1541	1596	672	402	204	487	375	480	198	393	1862	764	903	857	746	459	258	250	336	1599	1647	1879	1076	1289
ENSMUSG00000005672	0	21	0	97	37	14	20	53	0	8	243	0	52	0	83	23	16	0	0	0	107	269	50	0	50	0	161	0	0	0	243	0	85	0	0	3	18	252	0	42	0	15	0	0	26	1	38	164	0	1	46	59	112	0	0	2	107	189	0	1	0	107	66	0	0	63	0	89	106	13	0	60	2	0	11	168	102	165	0	22	0	97	81
ENSMUSG00000005674	337	437	337	341	652	341	884	873	618	412	672	335	582	348	847	331	385	474	749	541	1188	928	496	249	417	455	431	463	591	583	955	1310	455	376	501	359	476	771	921	730	472	440	802	502	422	279	322	612	569	926	592	486	533	594	454	395	416	529	557	567	875	482	523	169	504	443	332	329	460	761	377	490	562	473	517	424	385	475	427	915	604	711	671
ENSMUSG00000005677	0	0	0	0	0	0	1	2	0	0	2	0	2	0	0	0	0	0	0	2	6	0	0	0	2	0	0	3	0	0	0	0	0	0	2	0	3	1	9	1	0	0	0	0	0	0	0	0	3	0	0	0	0	2	1	1	0	1	4	3	1	0	0	0	2	0	0	0	0	0	1	0	0	0	0	0	0	0	2	4	0	2	0
ENSMUSG00000005681	0	0	2	0	0	0	0	0	3	3	2	0	0	0	0	0	0	0	0	2	0	1	0	0	1	1	1	0	0	0	5	0	2	0	0	1	0	15	0	11	0	0	0	0	0	13	0	0	0	0	1	3	2	0	0	1	2	4	0	0	1	0	0	0	0	0	0	0	5	0	0	2	1	0	0	0	2	3	1	0	0	5	1
ENSMUSG00000005682	829	543	429	630	527	474	565	488	847	494	544	442	562	1105	500	647	648	368	386	437	266	519	420	428	637	1256	743	437	254	610	466	189	464	579	634	898	767	465	963	548	432	358	288	731	371	369	1313	674	463	648	714	678	620	830	813	631	1092	630	318	771	820	857	608	355	446	665	681	1170	638	564	298	684	410	649	1258	1213	1022	579	430	905	338	971	503
ENSMUSG00000005683	2611	3435	2739	3133	2459	2097	4716	4829	2681	3483	7275	1672	3901	1888	3853	2987	2804	2347	4489	3430	2833	5000	4786	1717	2935	2548	3504	2255	3230	3614	4792	2417	4009	2306	2612	2013	2262	4639	3559	4659	3171	2963	2077	3200	2848	2221	1691	5398	2354	4139	3302	3962	4284	2998	2510	2410	2896	4710	4056	3031	3487	3368	4216	1933	2858	2424	1816	2136	4455	4531	2123	3850	4086	2423	2408	3200	2560	4882	2217	4556	3451	3869	6141
ENSMUSG00000005686	700	830	719	1010	897	738	636	652	552	708	1112	524	831	779	649	1015	990	529	719	766	366	942	893	522	624	905	1253	624	498	607	731	385	713	696	872	778	815	533	930	652	509	565	377	718	576	687	1069	1048	486	674	603	919	700	1088	771	827	1140	1115	685	584	765	912	891	388	732	598	553	945	885	910	343	855	953	683	981	1202	858	973	507	770	496	1089	857
ENSMUSG00000005687	306	585	523	435	556	366	764	785	684	423	724	398	651	553	747	395	409	385	674	569	516	771	477	345	559	701	484	216	431	720	586	468	381	475	873	453	337	595	750	747	451	320	490	667	511	451	400	649	581	791	610	401	520	897	601	557	421	630	733	636	776	360	465	220	650	485	539	424	615	781	335	443	430	639	634	441	364	559	414	657	598	599	585
ENSMUSG00000005696	0	0	0	3	1	0	0	2	0	0	2	0	0	0	0	0	2	0	0	0	0	10	0	0	0	0	2	0	0	0	0	0	0	0	0	0	0	0	0	0	0	0	0	0	0	0	0	5	0	0	0	4	4	0	0	0	0	0	0	0	0	0	0	0	0	0	0	0	3	0	0	1	0	0	0	8	2	0	0	0	0	5	1
ENSMUSG00000005698	1589	1792	1786	1672	1418	1428	1983	2201	1682	1453	2410	1198	2164	1795	1255	1669	1752	1264	2172	1743	981	1911	1823	1338	1621	2549	1856	1599	1507	2238	1508	794	1521	2041	2219	1721	999	1485	2479	2316	1643	1132	1016	2462	1718	1538	1396	2121	1475	2256	1912	1526	1529	2964	2354	1999	1747	1968	1968	1771	2301	1456	1659	999	2005	1655	1647	1440	1847	2060	1131	1432	1563	1782	2511	1666	1381	1879	1417	2895	1564	1878	1695
ENSMUSG00000005699	68	122	54	78	107	54	137	164	83	74	203	98	108	55	218	81	73	63	88	107	218	338	109	51	64	32	125	100	90	62	185	152	67	102	82	46	101	189	145	141	86	107	100	44	99	35	28	116	121	113	108	85	221	104	84	51	115	116	140	94	97	105	105	11	72	85	52	66	96	119	62	113	142	59	111	48	43	136	85	117	97	158	180
ENSMUSG00000005705	0	0	0	0	0	0	0	0	0	0	1	0	0	0	0	0	0	0	0	0	0	0	0	0	0	0	0	0	0	0	0	0	0	0	0	0	0	0	0	0	0	0	0	0	0	0	1	0	0	0	0	0	0	0	0	0	0	0	0	0	0	1	0	0	0	3	0	0	0	0	0	0	0	0	0	0	0	0	0	0	0	0	2
ENSMUSG00000005716	0	11	2	1	27	0	0	6	0	0	15	0	12	0	0	0	2	0	0	0	110	46	1	0	3	0	4	0	0	0	62	49	2	0	0	2	0	36	0	3	0	0	0	0	0	0	9	15	0	11	1	9	13	0	0	0	5	5	0	1	0	14	18	0	18	2	0	5	5	0	0	4	2	0	2	0	1	7	0	0	0	4	10
ENSMUSG00000005718	423	279	407	424	343	311	363	313	322	319	522	316	314	344	351	494	469	233	411	271	151	281	366	284	270	381	430	242	212	390	229	179	350	353	339	318	335	287	470	242	276	268	293	466	346	350	406	461	168	316	298	345	257	531	503	503	320	614	366	227	399	261	484	282	335	330	308	338	483	334	175	351	307	418	443	442	325	498	224	556	341	443	392
ENSMUSG00000005732	197	217	209	249	301	216	943	920	707	604	978	216	381	175	331	195	211	482	952	448	675	651	780	134	214	217	292	566	804	900	508	699	604	196	488	166	247	327	776	950	757	560	586	434	263	185	119	321	460	999	598	513	247	288	287	268	175	341	766	592	744	441	324	188	381	251	216	154	305	892	511	630	429	342	301	214	171	315	453	696	657	621	836
ENSMUSG00000005763	0	14	2	15	11	1	0	6	0	6	22	2	23	0	0	11	3	0	0	0	6	31	4	3	4	0	15	0	0	2	13	0	6	0	0	1	6	3	2	14	1	0	0	0	0	0	7	24	0	8	1	6	15	0	1	5	19	10	0	0	0	6	9	0	0	9	1	8	0	2	1	3	0	11	1	52	27	12	2	0	0	12	4
ENSMUSG00000005774	581	780	838	1136	764	969	744	601	796	759	857	718	934	889	580	1189	1240	381	754	642	394	858	819	623	778	1055	1337	591	513	615	637	366	669	748	973	928	950	729	849	642	500	586	456	913	738	728	1091	1184	589	507	548	831	858	1336	960	796	1105	1268	709	713	770	769	972	498	1033	760	751	1043	1086	694	333	739	730	736	1154	1060	1015	1092	521	806	521	821	808
ENSMUSG00000005779	1104	1313	1343	660	855	564	3532	3026	1876	1073	2022	648	1547	919	931	687	666	1214	2721	1714	1660	2292	1160	837	1294	1135	775	1321	1855	1902	1707	965	1096	949	1455	979	519	1108	2052	2598	1876	844	1494	1507	1196	835	441	1123	1590	2624	2038	1176	1117	1614	1295	1204	476	1156	2476	1759	2095	851	954	609	1449	914	929	543	1096	2632	1160	1092	1220	1141	1220	635	478	1010	1265	2005	2078	1314	1948
ENSMUSG00000005800	0	186	11	187	4	4	131	169	1	27	469	0	106	0	47	35	44	5	0	18	187	558	259	0	53	0	82	0	4	0	165	53	122	0	8	0	26	19	1	180	0	64	0	0	57	33	26	42	39	346	70	156	47	1	7	7	126	52	127	1	13	314	42	0	10	178	0	46	18	22	1	252	107	0	27	611	250	39	193	420	19	1205	268
ENSMUSG00000005802	681	799	807	1250	1314	831	566	859	539	865	2016	456	868	571	1291	1315	1422	456	712	606	1068	1602	1135	444	717	801	1412	739	498	751	1574	667	1050	785	689	603	943	1779	728	736	610	728	878	912	715	573	635	2231	566	595	682	834	1300	926	961	763	934	1943	875	506	676	787	1396	397	944	635	554	824	1966	671	416	809	1248	722	720	841	819	2028	414	812	528	1038	1570
ENSMUSG00000005803	1669	1887	2397	1618	1322	1784	964	1084	779	676	1062	1692	1927	1649	1083	1745	1834	634	1079	1165	430	1179	909	1328	1606	2109	1573	788	789	740	604	540	702	1800	2598	1745	1238	1109	1237	1078	728	631	576	2338	1590	1572	922	2328	663	1141	787	676	1237	2456	2048	2160	980	2228	1045	815	969	546	1863	1052	1973	1305	1588	1010	2209	1320	563	660	1102	1764	1987	975	894	2206	595	1237	891	923	952
ENSMUSG00000005804	406	571	524	473	522	417	573	560	508	363	703	370	668	470	441	511	477	322	517	508	378	659	450	277	437	495	536	401	404	517	583	352	455	348	769	377	432	509	691	563	407	363	382	517	510	377	355	638	325	435	448	439	513	667	553	464	404	699	434	420	451	333	601	315	452	331	322	353	559	574	269	393	560	523	526	365	395	562	341	730	421	566	593
ENSMUSG00000005813	936	842	756	1258	1171	1298	1030	1199	1074	1410	1711	500	841	659	962	1476	1520	780	1225	865	631	1439	1565	527	689	1021	1463	1256	715	1191	1263	831	1497	735	1186	759	1230	1080	1270	1134	804	1355	1095	977	730	524	1062	1337	882	1005	941	1484	1003	1127	843	770	1326	1562	1134	972	1151	1268	1277	547	1132	567	612	1150	1374	1326	715	1593	1619	1042	961	1100	1213	1534	800	1298	877	1603	1625
ENSMUSG00000005823	1579	2078	2063	1784	1375	1154	3283	2817	2334	2121	3542	1623	2206	1803	1847	1888	1963	1926	3110	2621	1342	2481	2465	1522	1655	2177	1926	3346	2369	2758	1648	709	2109	1727	2063	1713	1297	1256	3428	3167	2400	1644	1648	2626	1726	2027	1090	2063	2145	2530	2289	2275	1842	2947	2207	2022	1540	2378	4186	2220	3029	1840	2179	972	2613	1680	1477	1354	1976	3822	1651	2104	2791	1733	2586	1507	1324	1950	2216	3413	3046	2803	3208
ENSMUSG00000005824	0	21	12	26	18	4	30	30	17	25	50	5	9	0	26	8	8	14	18	56	17	61	29	4	8	66	19	28	26	13	27	52	15	0	17	10	5	3	31	38	36	13	18	12	6	5	3	2	12	194	34	26	8	7	7	6	21	13	63	19	17	47	11	0	15	5	3	20	20	7	11	33	15	0	19	89	17	8	41	19	33	128	30
ENSMUSG00000005836	0	4	0	0	0	0	0	1	0	1	5	0	0	0	0	1	2	0	0	0	2	3	0	0	9	0	5	0	0	0	8	0	0	0	0	0	2	7	0	0	0	2	0	0	0	6	1	18	0	0	0	4	15	0	0	0	14	1	0	0	0	2	5	0	0	18	0	6	6	0	0	5	0	0	0	11	6	4	0	22	0	1	2
ENSMUSG00000005846	1004	1183	1025	872	1034	736	2439	2061	1950	963	2697	646	1299	925	1016	861	847	1604	2621	1732	1220	2025	1282	669	1056	1190	979	2533	1492	2233	1548	808	1192	869	1467	914	626	892	2477	2374	1878	881	1339	1676	855	874	524	1322	1482	1722	1748	1128	887	1443	1294	1160	693	1241	2813	1900	2055	943	1155	748	1282	868	943	640	1189	1807	1071	1120	1435	1256	1237	721	653	1294	1514	2463	1936	1528	1879
ENSMUSG00000005864	0	7	31	28	24	9	2	0	4	1	0	0	17	1	52	17	9	10	0	12	0	13	1	9	15	16	7	0	0	0	0	0	1	10	17	18	15	15	3	9	0	2	0	28	20	1	18	35	0	0	3	1	2	8	25	11	11	17	0	0	0	4	24	0	0	12	9	2	4	0	3	1	4	25	37	6	13	9	0	29	1	2	0
ENSMUSG00000005871	2929	3685	3192	4302	3492	3544	2497	3124	2584	3155	5100	2122	4456	2985	3936	4589	4554	1699	2577	2514	2090	4431	4135	2482	3451	3767	5024	2212	1801	2942	4334	1757	3615	3379	3242	3555	2823	4925	3118	2895	2174	2135	2118	3755	2657	3252	4164	4496	1842	3052	2786	3765	3186	4807	4017	3762	5365	4040	2599	2700	2841	3471	4093	2380	3962	3457	3060	4463	4171	3232	1833	3530	2731	3142	4410	4668	4114	4372	1985	3221	2266	3527	3862
ENSMUSG00000005873	4957	6081	6750	4872	6926	3970	7106	7625	4885	5273	11206	4122	6682	4202	6141	4955	5254	4170	7462	5785	7659	8483	6538	3749	4758	5571	5282	6283	5794	6368	7342	4191	5252	5154	6624	4338	4132	7612	6790	7650	5572	5147	5818	8216	5866	6133	2329	8398	4396	6921	5252	4819	6500	7425	5535	6081	3302	8027	8139	5322	5602	4254	7484	4176	7571	4533	4115	2592	7019	8430	4229	5192	7447	5970	6021	3262	2786	7062	4434	7165	6786	5880	9280
ENSMUSG00000005881	3769	3909	4287	2952	2789	1953	5704	5302	3963	3080	5324	2415	3922	3067	3158	2811	2922	2676	5225	3589	2819	3600	3687	2759	3023	4174	2671	3954	4186	3997	3202	1542	2873	3499	4669	3000	1824	2950	4756	5046	3950	2348	2737	5354	3062	3441	1064	3515	3039	4590	3556	2725	3241	4985	3836	4275	1444	4063	5072	3605	4528	2010	3881	2710	3416	2870	2896	1249	3513	5634	2673	2789	4076	3932	3868	1521	1216	3574	3001	4091	4625	3152	5043
ENSMUSG00000005882	588	746	753	719	666	641	890	951	811	547	934	557	937	570	700	714	767	651	1025	880	903	1015	646	440	739	744	753	769	607	928	825	816	609	440	852	616	712	765	1027	939	626	551	721	773	660	586	602	848	638	881	723	647	573	926	748	789	680	806	912	708	692	484	911	497	927	605	623	644	810	800	541	532	825	649	846	595	638	829	602	987	797	777	897
ENSMUSG00000005883	0	0	0	0	0	3	0	0	0	1	0	0	0	0	0	0	0	0	0	0	1	0	1	0	0	0	9	0	0	0	2	0	1	0	0	0	0	10	0	0	0	0	0	0	0	0	6	0	0	0	0	0	2	0	0	0	3	2	0	0	0	0	1	0	0	0	0	4	0	0	0	1	0	0	0	5	3	0	0	0	0	0	0
ENSMUSG00000005886	2339	3330	3248	4634	3334	3385	2013	2344	1959	3388	4330	2201	3492	2886	2763	4883	4812	1402	2621	2599	1387	3567	4051	1999	2630	3715	5843	1829	1657	2410	2491	843	3461	3297	2903	3228	2703	3180	2653	2763	1905	2109	1573	3456	2539	3034	3336	4712	1505	2269	1974	3431	3283	3981	3129	3003	4356	5111	2500	2147	2480	3258	4338	2309	3732	2320	2242	3925	4613	2490	1334	3194	3600	3193	3823	4187	3790	4890	1328	3374	1632	3327	3318
ENSMUSG00000005891	0	0	0	0	0	0	0	0	0	0	0	0	0	0	0	0	0	0	0	0	0	0	0	0	0	0	0	0	0	0	0	0	0	0	0	0	0	0	0	0	0	0	0	0	0	0	0	0	0	0	0	0	0	0	0	0	0	0	0	0	0	0	0	0	0	0	0	0	0	0	0	0	0	0	0	0	0	0	0	0	0	0	0
ENSMUSG00000005892	0	12	0	3	0	0	0	14	0	0	31	0	0	0	11	1	1	0	0	0	4	22	0	0	0	0	3	0	0	0	15	0	0	0	0	0	0	19	0	4	5	0	5	0	0	0	0	0	0	0	2	3	0	0	0	0	0	0	0	0	0	0	0	0	0	14	0	12	0	0	0	0	0	0	0	13	5	3	0	0	0	0	5
ENSMUSG00000005893	1821	2403	2502	4204	3326	3463	899	1252	1159	2260	2780	1578	2578	1891	2605	4158	4661	522	965	1067	1341	3022	2545	1591	2253	2824	4416	615	727	1305	2568	1048	2207	2410	2466	2271	3232	3288	1376	1172	969	1750	1486	2712	2478	2396	3297	4609	700	1334	1111	2044	3632	2998	2699	2351	3157	4870	851	943	1369	2019	4085	1800	3072	2011	1881	3183	4611	1692	893	1912	2407	2291	2902	3047	2751	4779	577	1787	683	2076	2390
ENSMUSG00000005897	372	601	636	864	745	634	491	523	477	714	793	442	668	501	497	834	875	391	519	559	182	641	762	399	539	668	921	531	432	601	532	202	658	520	635	532	569	582	614	542	419	525	385	1104	512	564	566	971	333	428	397	636	567	788	662	569	691	1090	375	432	486	549	918	423	709	413	459	690	970	538	362	616	789	774	671	737	624	969	346	581	425	686	766
ENSMUSG00000005899	1040	865	901	850	549	659	1429	1214	1298	1049	1420	656	1228	889	644	902	1001	670	1252	734	505	666	1227	635	830	1130	875	791	918	1292	925	373	1148	787	1006	976	661	684	1327	1301	1118	926	586	1355	767	1001	823	1090	844	1329	1004	1199	887	1287	1079	983	705	1209	917	1130	1423	1061	859	674	827	772	806	809	924	1282	741	1130	865	936	1139	952	694	1012	884	1575	1001	1086	1273
ENSMUSG00000005907	301	412	242	425	251	459	196	212	255	269	319	250	340	445	196	459	398	108	195	230	195	232	246	192	264	526	545	170	142	146	239	125	233	341	384	421	570	280	274	240	190	225	208	379	288	310	523	321	126	307	244	321	313	559	376	354	558	390	273	218	241	326	379	174	318	261	271	593	390	188	147	258	216	339	433	585	486	335	162	282	168	332	269
ENSMUSG00000005917	0	78	0	38	73	8	11	56	0	9	102	0	51	0	74	21	14	0	0	0	103	241	36	0	32	0	90	0	0	0	148	49	36	0	0	0	13	136	0	14	0	28	0	0	43	0	29	203	0	8	23	43	125	0	0	1	91	92	4	0	6	54	99	0	0	36	0	76	71	0	0	27	0	0	0	81	61	147	0	17	0	59	105
ENSMUSG00000005936	1443	1990	1885	1760	1530	1650	2042	2036	1897	1490	2581	1386	2187	1503	1592	2040	1979	1357	2349	1913	1539	2781	1885	1323	1745	2135	1825	1691	1479	1918	1986	1270	1802	1951	2438	1925	2136	1470	2530	2161	1817	1605	1354	2618	1715	1564	1639	2451	1479	2081	1716	1972	1768	2642	2128	1983	1771	2189	2011	1886	2044	1697	1882	1366	2713	1629	1664	1706	2212	2078	1163	1616	1896	2106	2447	1726	1662	2339	1506	2581	1694	2299	2097
ENSMUSG00000005947	142	50	136	217	118	195	51	67	66	93	42	77	81	202	85	157	192	29	86	88	29	25	92	82	94	212	137	159	36	53	39	0	59	159	204	143	153	90	162	42	74	77	54	217	53	87	401	153	57	60	73	129	79	224	196	177	210	192	121	93	90	107	116	43	60	132	136	303	137	99	20	103	103	195	205	331	275	135	49	97	30	132	63
ENSMUSG00000005949	2326	2410	2435	2619	1558	1756	2085	2054	1557	1993	3054	1671	2287	1783	1509	2745	2924	1407	2076	1843	653	2015	2309	1648	1869	2544	2411	1996	1678	2173	1221	360	1936	2306	2432	2089	1679	1209	2263	2070	1556	1649	1050	2897	1711	2110	1169	2792	1326	1658	1599	1766	1923	3181	2212	2173	1548	3610	2403	1673	1826	1531	2592	1604	2609	1555	1585	1482	3144	2194	1244	1766	2585	2201	2281	1358	1207	3336	1295	2140	1661	1763	2711
ENSMUSG00000005950	0	15	0	6	3	0	0	22	0	0	10	0	32	11	0	1	0	0	0	0	19	61	5	0	8	0	3	0	0	0	18	0	4	0	0	3	0	29	0	6	0	1	0	0	1	0	1	15	0	17	17	0	7	0	0	0	1	7	2	1	0	6	6	0	0	12	0	7	11	0	0	7	0	0	8	15	9	7	0	0	0	12	21
ENSMUSG00000005951	188	120	98	108	45	83	171	170	96	118	130	91	94	137	126	124	104	119	147	170	85	187	101	104	100	126	166	130	113	102	174	58	113	116	182	160	132	133	233	128	100	78	69	258	74	80	97	181	83	74	110	153	131	169	128	129	116	144	125	151	172	82	119	35	45	129	118	145	137	155	62	95	121	49	197	111	107	147	103	203	119	102	103
ENSMUSG00000005952	0	5	0	1	0	0	0	1	0	0	1	2	12	0	0	0	0	0	0	0	6	4	0	0	0	0	7	0	0	0	4	0	5	0	0	0	1	1	0	0	0	0	0	0	0	0	3	7	0	5	0	2	2	0	0	0	2	2	0	0	0	2	3	0	0	0	0	2	2	0	0	0	0	0	0	3	4	4	0	0	0	0	5
ENSMUSG00000005958	365	646	536	828	610	616	564	491	256	577	994	254	855	353	896	597	761	309	418	297	553	895	748	386	438	563	941	535	315	340	712	402	576	506	395	383	721	760	387	463	304	589	268	569	461	367	553	1258	284	372	308	607	1090	671	561	512	786	1115	448	253	378	443	854	169	547	430	384	513	1027	586	153	465	496	424	514	751	516	1190	208	443	389	498	766
ENSMUSG00000005968	71	93	63	88	61	62	131	111	96	75	113	30	111	91	70	103	102	87	131	95	94	161	112	63	65	100	136	38	53	77	87	81	68	82	51	35	73	73	147	137	76	78	44	79	61	49	121	102	97	94	67	69	64	132	102	69	79	138	112	105	63	94	53	12	175	92	61	83	79	139	44	105	98	200	81	72	86	93	88	198	108	99	107
ENSMUSG00000005973	191	263	338	206	176	147	746	622	567	385	690	193	420	195	179	248	262	432	586	371	433	480	356	177	315	345	478	382	371	601	458	194	333	268	400	195	227	326	722	699	536	236	367	325	236	156	144	348	264	522	455	410	223	343	317	279	213	329	461	437	453	284	338	267	362	242	219	251	264	503	269	348	329	318	341	278	208	308	416	597	466	375	491
ENSMUSG00000005980	0	0	0	0	1	0	4	0	0	0	0	0	0	0	0	0	1	6	0	0	0	0	0	0	0	3	0	0	4	0	0	0	0	0	4	2	0	1	0	0	0	0	0	0	0	0	0	0	0	0	1	0	0	0	2	0	0	0	0	0	0	0	0	0	0	0	0	0	0	0	0	0	0	0	0	0	0	0	0	0	0	0	0
ENSMUSG00000005981	768	1132	940	747	683	611	2284	2014	1566	1112	1476	610	1364	1109	531	786	815	1109	1949	1308	634	984	1162	614	1045	1217	951	1577	1208	1846	973	556	1054	716	1352	854	498	797	2124	1872	1522	739	879	1079	811	818	654	911	1437	2108	1469	1303	690	1600	1171	1058	903	890	1904	1442	1973	1055	994	685	904	812	845	845	833	1961	959	1207	1026	913	1236	872	795	891	1298	1956	1582	1478	1371
ENSMUSG00000005982	1673	2106	1958	2050	1525	1428	2619	2495	1856	2360	3113	1366	2038	1908	1685	2206	2174	1450	2595	2250	1194	1866	2587	1397	1704	2243	2125	2293	2037	2560	1696	610	2069	2020	2817	2075	1483	1286	3210	2558	1953	1687	1406	2825	1840	1876	1286	2367	1755	2197	1993	2016	1887	2772	2262	2138	1723	2776	2258	2102	2882	1709	2476	1322	2332	1515	1489	1441	2135	2881	1322	2048	3044	2040	2257	1769	1428	2468	1572	2554	1971	2441	3056
ENSMUSG00000005983	61	65	90	126	202	136	165	122	83	97	84	102	103	90	156	118	118	55	80	51	178	211	95	85	79	92	144	90	110	77	144	85	104	56	83	61	167	102	140	140	72	97	116	93	67	80	162	138	39	72	70	142	105	135	133	120	199	195	122	51	131	132	99	38	102	66	75	181	114	80	51	118	117	135	86	181	166	131	61	103	59	150	112
ENSMUSG00000005986	370	282	276	200	309	180	232	181	266	206	210	203	306	502	234	254	278	158	237	230	180	258	147	195	320	460	341	196	122	331	174	157	161	245	395	327	313	239	431	248	178	162	151	388	270	257	651	185	307	384	218	385	181	409	426	268	720	199	241	310	341	534	194	122	438	322	257	626	210	190	120	292	122	359	541	684	544	190	169	337	174	512	151
ENSMUSG00000005994	0	0	0	1	0	0	0	0	0	0	1	0	0	0	0	0	0	0	0	0	0	0	2	0	1	0	2	0	0	0	0	0	1	0	0	0	0	0	0	0	0	0	0	0	0	0	1	0	0	0	1	0	0	0	0	0	4	0	0	0	0	0	0	0	0	0	0	0	2	0	0	0	0	0	0	2	1	0	0	0	0	0	0
ENSMUSG00000006005	1166	2188	1504	1797	1379	1463	3958	3655	2921	2690	3291	1101	2148	1924	1466	1935	1901	1890	3474	2653	920	2377	3461	1108	2038	2486	2492	2803	2438	3146	1892	1050	2777	1798	2250	1794	1050	2050	3463	3657	3011	1522	1426	2137	1399	1578	2223	1807	2473	4321	3461	3436	1102	2713	2219	1908	2815	1542	4144	3184	3986	3411	1528	1268	1881	1806	1538	2774	1793	3893	1971	3434	1706	1786	2594	3071	2445	1717	2603	4104	2758	3282	2534
ENSMUSG00000006007	0	0	0	0	0	0	0	0	0	0	0	0	0	0	0	0	0	0	0	0	0	0	0	0	0	0	0	0	0	0	0	0	0	0	0	0	0	0	0	0	0	0	0	0	0	0	0	0	0	0	0	0	0	0	0	0	1	0	0	0	0	0	0	0	0	0	0	0	0	0	0	0	0	0	0	0	0	0	0	0	0	0	0
ENSMUSG00000006010	514	698	685	723	691	574	753	878	775	729	1069	426	793	660	765	661	740	481	857	661	493	950	772	466	606	942	835	880	570	831	873	233	686	606	795	623	508	760	1087	934	726	480	647	924	531	576	530	764	553	936	856	650	647	1004	734	672	687	697	1112	778	931	641	791	281	538	482	559	680	779	693	499	758	676	510	882	667	614	755	538	1014	739	816	905
ENSMUSG00000006014	0	3	0	15	22	0	31	57	0	1	115	0	3	0	0	1	0	0	0	0	95	247	47	4	5	0	2	0	0	0	320	91	79	0	0	0	0	58	6	86	0	20	0	0	7	0	28	0	0	45	9	120	1	2	1	5	52	10	0	3	17	222	9	0	0	20	1	70	0	0	2	204	0	0	4	136	54	3	0	250	0	352	27
ENSMUSG00000006019	1398	1416	1368	1424	1246	1294	1280	1189	1061	967	1162	979	1456	1669	666	1536	1513	755	1193	1263	468	877	1053	1067	1091	1879	1400	1155	940	1137	689	309	914	1320	1556	1512	1616	740	1605	1271	938	875	550	1620	1057	1288	1890	1356	843	1100	938	1451	1039	2136	1756	1558	1767	1613	1331	1007	1367	1353	1291	929	1717	1251	1183	1722	1479	1427	632	1075	1215	1622	2171	1797	1608	1390	960	1609	974	1431	1037
ENSMUSG00000006021	63	97	97	113	72	88	179	189	170	99	168	98	208	135	176	129	111	41	118	69	180	163	97	111	136	168	99	124	108	113	162	132	107	125	145	119	99	217	201	138	116	90	96	99	90	78	113	209	81	175	131	151	183	205	173	121	172	166	160	130	157	132	172	50	110	169	100	126	128	161	65	136	115	148	152	182	133	131	70	225	83	189	169
ENSMUSG00000006024	1814	2224	2092	2034	2001	1415	2819	2793	2239	1910	3331	1243	2570	2001	1870	1820	1855	1254	2306	1813	2005	2704	2061	1463	2101	2751	1993	1833	1937	2214	2302	1192	1705	2188	2615	1977	1348	2287	2582	2485	1923	1419	1363	2706	2050	1685	1533	2704	1694	2608	2074	2172	2370	2885	2272	2206	1872	2759	2224	2086	2634	1873	2574	1402	2610	1725	1766	1759	2098	2694	1359	2063	2036	2240	2623	2154	1816	2413	1600	3092	1837	2601	2903
ENSMUSG00000006050	242	456	462	227	330	167	800	677	460	223	464	232	463	399	365	213	190	307	746	519	416	523	268	281	436	442	299	391	438	430	276	247	255	413	667	321	155	337	630	672	506	187	292	660	422	310	168	331	400	501	570	242	197	530	470	445	176	301	631	498	563	217	291	226	423	346	323	200	283	748	349	253	286	263	437	240	192	297	358	542	576	432	415
ENSMUSG00000006056	0	2	0	1	10	0	0	2	0	0	8	0	7	0	0	1	0	0	0	0	15	0	0	0	1	0	0	0	0	0	19	0	0	0	0	0	0	13	0	0	0	0	0	0	0	0	0	4	0	0	0	1	11	0	0	0	1	6	0	0	0	2	3	0	0	5	0	0	8	0	0	1	0	0	0	0	1	8	0	0	0	1	2
ENSMUSG00000006057	127	256	171	468	590	329	705	698	386	846	1672	172	344	154	819	466	342	286	418	264	1356	1008	1008	150	273	207	537	337	330	434	1257	994	933	94	270	189	259	1157	328	439	340	686	1024	185	259	141	302	748	307	503	342	906	758	227	218	182	384	730	462	284	375	681	674	162	228	163	153	356	546	478	276	942	1011	316	147	426	340	727	241	446	370	1064	1643
ENSMUSG00000006058	264	455	377	219	372	287	757	565	434	338	349	234	519	451	374	303	282	307	528	483	414	395	295	282	479	642	315	413	404	411	405	300	340	294	501	396	276	323	644	553	433	270	402	512	444	385	237	342	418	915	504	305	316	587	556	490	248	297	516	543	647	240	327	239	397	421	413	296	355	529	296	336	280	302	582	284	274	345	348	723	536	417	475
ENSMUSG00000006095	560	907	710	353	537	374	1667	1544	942	562	857	484	908	527	675	336	338	593	1410	740	796	1035	686	403	629	623	418	610	1036	1014	756	570	576	543	838	513	238	679	1134	1429	934	457	640	1078	504	443	209	517	773	1479	1054	586	402	901	671	684	255	610	1243	828	1000	453	537	403	790	534	522	240	531	1608	540	554	594	734	678	317	276	483	721	1089	1040	666	1025
ENSMUSG00000006127	1629	1765	1747	1622	1253	1153	961	1021	1039	898	1186	1219	1943	1790	1326	1744	1894	597	889	1263	475	1473	944	1203	1568	2402	1648	957	847	1029	868	308	826	1560	1699	1960	1173	1111	1739	1191	836	684	574	2142	1489	1583	1392	1667	874	1108	991	1033	1078	2372	2034	2000	1630	1866	1048	1157	1375	1013	1690	951	2087	1389	1436	1694	1612	1169	660	1019	1114	1640	2423	1747	1580	1687	802	1281	723	1462	1263
ENSMUSG00000006134	2392	3369	3205	4078	2661	3370	2679	3032	2090	3196	4729	2235	3373	2107	2646	4607	5025	1789	3040	2332	1574	3279	3875	2085	2492	3135	3971	2200	2151	2712	2840	1362	3819	3229	3466	2552	3765	2111	2610	2890	2140	3008	1867	3550	2450	2788	1798	4902	1768	2729	2135	2838	4143	3872	2868	2932	2564	5762	2912	2112	2582	2316	4456	2136	4558	2299	2181	1953	5317	3491	1639	2983	4203	3122	3116	2212	1956	5992	1704	3152	2269	2815	4674
ENSMUSG00000006143	0	0	0	1	0	0	0	0	0	0	2	0	0	0	0	1	0	0	0	0	2	14	0	0	0	0	1	0	0	0	7	0	1	0	0	0	0	11	0	0	0	0	0	0	4	0	0	4	0	0	2	0	2	0	0	0	2	1	0	0	0	1	0	0	0	0	0	0	0	0	0	0	0	0	0	4	0	2	0	0	0	0	0
ENSMUSG00000006154	479	654	573	417	642	395	101	217	245	332	184	446	660	1306	437	573	597	5	108	4	84	88	221	397	1351	1771	924	123	114	117	220	160	177	1007	695	1102	1173	450	251	250	239	94	161	349	0	1026	971	284	172	80	99	515	255	1561	641	636	918	333	121	163	332	349	258	56	586	705	558	1197	313	131	58	82	87	1289	851	924	1348	782	120	184	43	150	136
ENSMUSG00000006169	3018	2969	3992	3614	2188	2767	4018	4193	3394	3409	4412	1778	3544	2610	1961	3999	4053	2178	4671	3370	1169	3099	3591	2450	2517	4240	3243	4186	2834	3593	2370	1061	3103	3057	3286	3087	2461	2301	3650	3700	3077	1993	2058	4864	2739	2949	2108	3626	2543	3760	3201	3023	2667	4375	3993	3799	2223	4236	4063	3256	3710	2359	3803	2534	3718	2912	2936	2241	3956	5117	1988	2905	3532	3337	3655	2209	1995	3830	2471	4112	3145	2854	3812
ENSMUSG00000006179	0	1	6	0	0	0	0	1	0	0	4	0	0	0	0	0	0	2	0	9	25	44	4	0	2	0	1	0	0	0	4	0	0	0	0	0	0	3	0	0	0	1	0	0	0	0	2	0	0	2	7	0	0	0	0	0	0	4	19	0	0	8	0	0	0	0	0	0	0	0	0	5	0	0	0	0	0	0	0	0	6	13	0
ENSMUSG00000006191	439	446	502	1179	1015	1042	511	560	491	1238	1180	359	478	385	690	1193	1192	364	620	516	445	800	1197	327	496	418	1227	313	386	665	868	316	1214	491	450	432	670	1010	558	522	464	811	940	466	429	350	1076	994	308	542	478	1285	732	621	519	605	1230	1131	660	514	560	1242	1108	474	601	371	354	1234	981	628	318	1066	1084	442	486	1156	1083	917	287	476	449	1182	1108
ENSMUSG00000006200	0	0	0	0	0	0	0	0	0	0	0	0	0	0	0	0	0	0	0	0	0	0	0	0	0	0	0	0	0	0	0	0	0	0	0	0	0	0	0	0	0	0	0	0	0	0	0	0	0	0	0	0	0	0	0	0	0	0	0	0	0	0	0	0	0	0	0	0	0	0	0	0	0	0	0	0	0	0	0	0	0	0	0
ENSMUSG00000006204	0	4	0	3	11	0	0	18	0	0	10	0	3	0	22	0	1	0	0	0	18	14	5	0	3	0	3	0	0	0	30	0	2	0	0	0	0	7	0	3	0	0	0	0	1	0	0	14	0	6	1	1	20	0	0	0	8	12	0	0	0	6	12	0	0	4	0	7	11	0	0	2	0	0	0	2	0	17	0	0	1	14	10
ENSMUSG00000006205	26	4401	4	1513	1953	248	1173	2963	9	248	4586	2	4808	9	5735	538	329	2	26	19	3802	13694	875	3	2161	0	3123	0	20	0	3946	3035	1092	0	9	8	653	5186	4	2131	10	523	229	8	2060	7	1117	6125	0	416	741	1210	5087	14	49	41	4290	3879	0	29	50	1224	2494	0	18	1937	25	1865	2433	27	22	683	15	0	160	4023	2416	4338	7	2315	55	2139	3507
ENSMUSG00000006215	786	452	503	260	318	260	643	555	586	231	394	339	630	678	428	349	336	342	536	427	294	500	253	341	483	772	345	624	310	561	355	354	248	577	749	560	330	252	773	517	407	216	231	665	386	488	415	393	364	573	494	418	318	935	778	621	468	405	668	516	704	453	321	199	667	558	559	483	342	468	224	318	282	694	811	504	398	308	443	832	434	516	310
ENSMUSG00000006216	0	0	0	0	0	0	0	0	0	0	0	0	0	0	0	0	0	0	0	0	0	0	0	0	0	0	0	0	0	0	0	0	0	0	0	0	0	0	0	0	0	0	0	0	0	0	0	0	0	0	0	0	0	0	0	0	0	0	0	0	0	0	0	0	0	0	0	0	0	0	0	0	0	0	0	0	0	0	0	0	0	0	0
ENSMUSG00000006218	0	1	0	0	4	0	0	0	0	0	4	0	3	0	0	0	0	0	0	0	0	4	0	0	2	0	1	0	0	0	1	0	1	0	0	0	0	5	0	0	0	0	0	0	0	0	1	8	0	0	0	4	0	0	0	0	0	3	0	0	0	0	10	0	0	1	0	5	0	0	0	0	0	0	0	2	0	3	0	0	0	0	1
ENSMUSG00000006219	683	714	894	952	519	580	379	623	231	232	603	560	1073	714	628	804	810	191	283	510	428	695	494	525	767	1014	850	168	182	222	1014	507	417	857	778	669	593	850	408	484	181	205	135	807	875	742	528	1070	230	527	435	315	651	1132	828	777	573	1201	445	178	329	462	1104	468	892	800	613	672	775	437	118	385	253	854	1079	830	776	907	224	509	213	643	588
ENSMUSG00000006221	57	86	19	59	12	4	34	137	1	2	99	13	232	19	85	7	9	9	10	6	84	322	43	12	153	37	65	66	17	21	301	145	37	0	38	10	3	244	0	86	5	5	0	35	105	8	4	225	28	248	63	25	100	0	12	8	57	86	66	1	19	45	191	66	57	102	4	46	102	71	8	49	1	0	18	120	101	142	0	165	15	115	115
ENSMUSG00000006235	12	72	44	46	50	58	77	88	64	47	97	69	72	55	30	45	76	35	84	14	76	44	83	48	59	79	56	0	46	47	77	60	74	34	62	28	73	37	29	60	50	78	23	85	33	40	98	77	37	73	49	76	103	86	76	61	79	110	136	26	54	63	54	59	65	50	39	87	98	102	39	97	49	78	91	133	79	99	32	45	93	66	124
ENSMUSG00000006241	0	9	0	12	7	0	0	7	0	1	20	0	7	0	95	6	0	9	3	0	50	41	24	0	8	3	47	0	0	0	46	0	14	0	0	0	6	60	7	5	0	16	1	0	13	0	9	35	0	8	6	10	10	0	5	0	24	21	9	5	0	17	24	20	0	13	2	16	22	0	0	13	1	0	0	13	20	16	6	2	0	29	24
ENSMUSG00000006262	594	666	636	1959	1437	1805	559	701	691	1736	2056	422	855	527	1245	2039	2200	496	642	652	1242	2166	1928	459	718	813	2112	857	394	853	2107	824	1735	841	1000	679	1612	2186	720	742	612	1482	1054	550	645	750	1312	2533	555	732	658	1482	1614	693	758	632	1612	2472	741	743	761	1582	2382	378	840	626	562	1524	2342	713	480	1734	1794	654	768	1523	1581	2486	480	989	630	1630	2140
ENSMUSG00000006269	0	0	0	0	5	0	0	0	0	0	0	0	0	0	0	0	0	0	0	0	0	0	0	0	0	0	0	0	0	0	0	0	0	0	0	0	0	0	0	0	0	0	0	0	0	0	0	0	0	0	0	2	0	0	0	0	0	0	0	0	0	0	0	0	0	0	0	0	0	0	0	0	0	0	0	0	0	0	0	0	0	0	0
ENSMUSG00000006270	7	20	3	23	20	14	4	12	0	4	25	0	38	5	69	8	16	0	0	0	41	34	39	3	9	8	35	0	0	0	42	10	17	0	0	0	24	15	1	10	0	13	3	20	18	5	14	24	0	0	11	14	74	4	8	0	14	36	0	0	0	23	7	0	0	19	1	15	33	0	0	4	2	15	0	13	11	54	0	0	0	7	18
ENSMUSG00000006273	2638	3241	3373	3222	2705	2705	4788	4623	3030	3310	7379	2051	3493	2400	2929	3390	3550	2502	4472	4252	3282	5601	4019	1982	2746	3673	3770	3530	3380	3747	3910	1792	3432	2921	4353	2692	3209	3816	4091	4739	2966	3317	2882	4461	2707	2411	1941	4190	2697	4046	3229	3769	4492	4315	3166	2865	2349	5306	4691	3259	4149	2887	3789	2177	3518	2377	2350	2227	4476	4596	2352	3774	4756	3157	3329	2327	2222	4829	2660	4064	3690	4267	5371
ENSMUSG00000006276	1243	1677	1215	2040	1559	1839	1784	1657	2038	1927	2067	921	1422	1693	1526	2013	2114	1207	1754	1272	926	1633	1927	946	1545	2028	2106	1638	1116	2001	1531	699	1843	1575	2128	2207	1797	1272	2603	1830	1789	1698	1360	1733	1219	1248	2314	1759	1460	1578	1735	2533	1431	2158	1865	1471	2553	1592	1685	1935	2223	2564	1749	1289	1913	1245	1336	2504	1768	1694	978	2396	2010	1446	2191	2511	2093	1717	1261	2641	1182	2423	1813
ENSMUSG00000006281	2001	2090	1983	2234	1923	2026	3334	2569	2871	2896	2015	1808	2358	2677	1055	2460	2460	1972	2915	2886	603	1433	2884	1513	2104	2975	2514	3038	1998	3303	1256	917	2700	2357	2707	2654	2719	1206	3800	2716	2771	2735	1561	2660	1805	2251	3673	1823	2500	3272	2729	4040	1907	3239	2833	2127	3674	2343	2992	3183	3762	3962	2192	1597	2441	1843	1978	3884	1905	3188	1950	3608	2310	2355	3323	3349	3302	1946	2232	3458	2417	4198	2618
ENSMUSG00000006288	1033	813	760	694	972	818	759	728	840	542	704	759	801	1189	1072	894	866	567	766	620	671	1057	557	667	966	1400	804	731	400	857	743	591	553	889	1467	1039	1019	775	1242	776	646	615	644	1270	575	847	1005	914	664	785	731	746	809	1327	1221	1086	986	780	819	789	987	658	682	649	1042	775	897	1037	886	636	477	579	608	1104	1247	860	802	771	582	1375	551	871	630
ENSMUSG00000006289	587	723	972	615	899	623	852	831	784	631	909	595	825	829	605	659	642	352	1068	602	766	671	720	542	635	813	770	455	586	726	651	647	585	707	1113	705	639	608	1011	885	640	570	727	854	562	673	500	835	700	1066	638	579	584	1174	940	844	613	851	795	684	764	463	891	400	678	485	635	546	739	988	549	608	728	944	892	589	504	716	442	867	730	655	965
ENSMUSG00000006299	2726	2846	2719	1519	1602	1680	3835	3334	2908	1315	2803	1641	3154	2506	1884	1698	1546	1618	3371	2356	2057	2582	1809	1907	2378	3184	1786	1769	2344	2441	1885	2263	1371	2382	3027	2577	2157	1766	3212	3174	2044	1699	1280	3879	2104	1918	1193	2673	2042	2745	2535	1613	1768	4117	3262	2904	1443	2166	2783	2315	2868	1152	1975	1833	2747	2284	2280	1148	2162	3278	1343	1335	1601	2634	3729	1341	1100	1973	1806	3336	2632	1725	2154
ENSMUSG00000006301	1059	1673	1326	1772	1435	1217	2970	3021	2131	2032	4817	797	1955	901	2655	1674	1718	2158	3083	2728	2172	5025	2625	835	1466	1205	1925	2780	1538	2239	3531	1456	2377	991	1463	1024	1489	2348	3088	2922	2232	2010	1840	1593	1661	1189	1323	2752	2009	1935	1965	2619	2285	1651	1270	1268	2089	2573	2950	2029	2166	2076	2342	1162	1354	1175	1066	1667	2388	2540	1644	2328	2862	1346	1182	2362	2015	2617	1979	2991	2542	3101	3818
ENSMUSG00000006304	5468	6152	7442	7097	6354	5822	10746	10385	7093	8128	16142	4315	7046	5412	6052	6949	7356	5824	11106	9250	6636	10769	10038	4220	5405	7684	6427	7875	7523	8734	8389	3937	7884	5899	7525	5486	3998	5565	10108	9495	7515	5982	6094	9152	5944	5512	3788	9661	6943	9615	7396	7800	6752	8398	6734	6863	4555	9990	10169	7180	8665	7301	9361	4023	6695	5004	4947	4050	7755	10797	5008	9257	11972	5748	7250	5558	4635	8234	6266	9809	8328	10139	12591
ENSMUSG00000006307	2924	3588	2525	3292	2391	3088	3333	3307	3780	2877	3286	2220	3514	3480	2060	3702	4045	2701	3614	2822	1369	3060	3643	2357	2988	4502	3916	2956	2186	3638	2322	1890	3210	3776	3773	3825	4331	2162	4559	3756	3242	3082	1722	4816	2256	2552	4389	3205	2952	3483	3463	4348	2673	4958	4618	3445	4882	3692	3661	3669	4541	4669	3051	2493	4003	2866	3067	4567	3768	3707	2050	3701	3409	3329	4349	4872	4017	3553	2740	5036	2553	5406	3227
ENSMUSG00000006310	0	4	0	5	0	1	0	0	0	1	1	0	0	0	10	1	0	0	0	0	1	11	3	0	1	0	0	0	0	0	3	0	1	0	0	0	0	0	0	6	0	0	0	0	0	0	0	0	0	1	2	1	0	0	0	0	3	3	0	0	0	2	0	0	0	1	0	2	1	0	0	2	0	0	0	5	3	2	1	0	3	5	0
ENSMUSG00000006311	0	0	0	0	0	0	0	0	0	0	0	0	0	0	0	0	0	0	0	0	0	0	0	0	0	0	0	0	0	0	0	0	0	0	0	0	0	0	0	0	0	0	0	0	0	0	0	0	0	0	0	0	0	0	0	0	0	0	0	0	0	0	0	0	0	0	0	0	0	0	0	0	0	0	0	0	0	0	0	0	0	0	0
ENSMUSG00000006313	0	6	3	3	0	3	2	0	0	5	4	0	0	0	0	1	7	3	4	2	16	7	7	1	12	0	2	0	0	0	4	0	6	0	0	1	6	8	11	0	5	5	0	15	0	0	4	1	0	8	4	2	3	0	0	0	6	5	0	9	0	4	0	0	37	2	3	1	3	19	0	2	3	0	2	5	9	3	0	0	0	4	1
ENSMUSG00000006315	344	731	793	607	992	389	1630	1742	1093	1026	1910	399	868	572	1197	611	666	759	1483	1150	1730	1687	1106	442	766	657	637	1395	1157	1107	1820	585	969	596	1099	618	477	1143	1388	1498	1015	866	1530	738	679	609	277	997	804	1429	1137	925	936	804	693	692	471	1052	1899	1032	1134	696	888	228	760	486	461	407	738	1441	793	1010	1488	831	643	572	417	840	764	1120	1223	1201	1765
ENSMUSG00000006333	4970	7662	8157	3115	5528	3219	12017	11206	6888	3414	4273	4149	7403	5009	6995	3443	3352	4784	10172	8884	6856	7947	4157	4056	5820	7811	3266	6362	7915	6466	5438	7022	3300	5050	8840	4770	3296	4931	9665	9869	6638	2641	6584	11887	5951	4940	1695	4320	6559	11690	7386	3455	3592	7841	7125	7775	1702	5358	9175	7594	8655	2404	4774	3094	7229	5849	4654	1741	4725	10916	4622	3191	4427	5743	6678	2042	1850	4196	5337	8705	7906	4106	5931
ENSMUSG00000006335	157	234	176	102	188	88	388	287	217	106	205	102	208	169	154	141	135	164	246	211	160	314	123	120	193	274	140	192	188	226	167	134	124	171	268	185	100	120	370	257	194	92	120	460	211	131	121	147	284	246	225	120	191	354	241	251	146	162	229	235	356	126	104	48	369	180	205	138	124	218	100	137	138	236	324	133	134	143	207	333	196	228	149
ENSMUSG00000006342	22	173	6	228	66	18	123	398	6	45	362	0	452	2	153	26	15	28	19	43	378	296	236	5	267	6	244	91	6	13	1124	575	202	30	15	5	4	708	28	134	27	47	9	46	191	17	36	654	25	480	191	109	364	12	9	12	169	314	54	31	21	268	554	0	4	265	14	131	347	54	14	215	13	0	31	304	317	446	28	409	27	395	560
ENSMUSG00000006344	1575	1732	2126	2405	1671	1870	1872	2090	1537	1935	3247	1499	2066	1978	1633	2576	2707	1316	2044	1977	1280	3129	2825	1401	1745	2114	2702	2129	1508	1643	2114	1569	2236	2025	2006	1818	2931	1469	2630	2272	1504	2538	1331	2485	1604	2006	1699	2527	1205	1650	1636	2150	2977	2755	2020	2157	2359	3028	2144	1632	2142	1845	2606	849	2283	1483	1497	1769	2144	2379	1220	1665	3062	1772	2653	1996	1818	2497	1300	2553	1686	2781	2366
ENSMUSG00000006345	0	94	3	145	123	35	74	196	3	25	268	0	164	0	521	56	28	4	0	6	272	433	210	0	122	0	176	4	0	0	531	251	151	0	0	0	44	248	0	257	0	109	4	0	108	12	86	167	3	105	189	206	314	0	3	4	284	106	28	8	16	136	90	0	17	57	5	161	120	0	4	81	11	0	6	278	205	158	20	233	8	284	244
ENSMUSG00000006356	44	821	2	567	750	46	459	1325	3	40	1552	0	1518	10	1649	116	52	6	24	14	1960	3025	557	2	1378	0	653	17	22	10	3198	1426	454	18	0	7	89	3014	6	850	4	133	51	15	1124	30	327	1621	12	684	849	558	1084	7	42	34	1548	857	0	13	30	1067	1124	0	0	1036	38	915	793	23	8	824	7	6	76	1707	1524	1207	6	944	38	1552	1334
ENSMUSG00000006360	41	1149	26	384	369	42	660	1896	18	33	856	5	2066	37	938	97	43	29	52	42	1545	1170	414	21	1602	68	393	144	61	70	2035	2006	427	53	60	42	40	1831	33	1051	12	72	34	31	1203	55	104	809	77	1912	1133	208	697	55	103	54	293	504	47	67	83	472	659	60	108	1170	67	285	546	58	38	405	22	50	127	914	644	709	42	1530	65	1007	938
ENSMUSG00000006362	2530	2475	2267	3249	1932	2816	862	1097	641	1195	1888	1737	2226	1971	1688	3479	3866	347	810	169	824	1203	1645	1929	2062	2580	2796	185	718	956	1407	1161	1252	2303	2316	2449	3199	1595	412	901	687	1096	438	3822	2447	1988	2726	3045	373	840	756	1453	2695	2988	2438	2762	2732	3471	646	564	633	1585	2917	1920	2569	2155	1842	2470	3617	1027	482	1107	1338	1993	2729	3019	2442	3798	308	1037	609	1314	1528
ENSMUSG00000006369	58	228	39	234	266	89	133	238	11	72	621	0	390	23	487	113	127	1	22	0	602	552	353	15	156	32	313	0	13	19	962	365	279	68	41	43	125	647	4	309	14	192	22	87	193	49	189	504	0	147	207	342	612	18	55	40	577	464	0	8	47	468	300	1	14	170	24	384	349	13	6	369	11	8	59	732	485	430	4	321	10	699	389
ENSMUSG00000006373	1048	1555	1614	1220	1965	879	1365	1904	1051	829	2944	994	2128	942	2383	1146	1122	662	1293	1098	2362	3297	1237	958	1565	1549	1521	760	1082	1263	3120	1468	1114	1156	1480	865	552	3323	1320	1493	869	620	1119	1972	1634	1372	574	2295	779	1412	1316	1014	1472	1853	1486	1429	998	1939	1435	981	1010	987	1726	670	1398	1430	1046	970	1934	1492	714	1084	1279	1347	1551	1123	1010	2169	758	2035	1288	1604	1944
ENSMUSG00000006378	0	11	7	9	15	6	26	28	14	14	34	0	3	4	0	12	2	11	10	2	10	27	25	2	5	0	19	0	10	23	37	0	21	0	16	0	6	21	5	54	10	9	17	0	8	0	5	18	12	40	24	14	39	5	0	8	18	9	7	19	14	13	16	0	1	11	1	17	6	11	9	19	15	0	0	13	9	30	3	64	9	8	47
ENSMUSG00000006386	0	336	0	97	523	2	73	322	0	14	907	0	520	7	1761	35	11	2	2	0	782	879	70	0	1215	0	174	0	6	0	1877	872	75	0	0	4	13	1469	0	223	2	25	30	1	943	21	408	532	0	124	364	337	418	1	0	32	1833	274	0	9	2	824	552	0	17	467	22	1201	276	0	0	636	0	0	36	1422	1591	419	2	204	19	671	262
ENSMUSG00000006389	0	0	0	2	0	0	0	0	0	0	3	0	2	0	20	0	0	0	1	0	9	19	0	0	0	0	2	0	0	0	2	0	0	0	0	0	0	19	0	0	0	2	0	0	0	0	7	9	0	0	0	6	9	0	0	0	17	6	0	0	0	0	0	0	0	3	0	4	0	0	0	6	1	0	0	23	20	3	0	0	0	0	1
ENSMUSG00000006390	2532	2650	2512	2104	1211	1262	5828	5032	3685	3233	5136	1820	2665	1649	1295	2062	2122	3536	6130	4213	1369	2845	4099	1852	1985	2497	1980	4363	4022	4510	1908	1046	3596	2440	3122	2135	1472	1111	4214	5244	4276	2948	1649	3413	2164	2263	725	2045	3218	4000	3275	2918	1716	3205	2261	2383	1049	2552	6806	3706	3874	2167	2221	1778	3093	1704	1632	814	2418	6150	2879	3431	3986	2677	2457	1206	1049	2367	3634	4331	5635	3153	4871
ENSMUSG00000006392	529	444	441	412	526	472	866	755	704	422	638	330	392	478	499	398	431	467	776	721	430	914	514	297	456	585	430	832	515	737	519	364	405	429	531	444	350	405	1012	729	686	364	488	635	352	283	392	559	635	673	678	454	417	737	583	493	453	520	816	558	625	472	364	423	618	400	391	397	495	791	447	444	577	511	612	450	367	440	576	815	520	706	595
ENSMUSG00000006395	253	145	189	84	125	133	134	165	265	55	48	105	185	338	139	118	108	120	90	201	88	158	86	108	181	347	94	138	106	142	62	159	75	168	347	198	164	121	459	158	147	62	69	248	163	123	222	95	226	81	182	144	107	299	255	215	247	124	98	252	296	152	77	86	229	200	234	229	106	217	84	99	63	218	448	168	175	84	169	346	160	187	73
ENSMUSG00000006398	14	57	56	66	45	17	196	116	85	90	170	32	50	39	61	25	46	35	67	59	71	120	144	22	71	49	59	51	87	78	111	19	116	22	9	33	30	20	61	166	79	77	39	17	39	20	51	70	78	270	114	83	106	57	45	38	38	88	37	66	94	93	60	22	59	41	23	30	70	86	56	94	45	27	19	62	25	98	49	144	67	77	188
ENSMUSG00000006403	0	44	12	171	110	41	42	95	0	40	519	13	130	6	435	72	44	6	2	6	339	985	131	2	47	9	214	0	6	21	594	185	166	0	0	1	69	472	15	145	0	33	10	29	114	2	58	534	5	44	81	140	356	15	32	13	252	234	0	9	9	176	169	0	0	33	18	121	488	28	10	95	11	44	3	478	280	277	3	52	9	249	215
ENSMUSG00000006411	1729	1573	1882	1467	1426	1516	3184	2346	2392	1836	2733	1428	1824	1763	912	1955	1934	1750	3251	2371	749	1357	2042	1534	1371	2056	1479	3596	2045	2356	948	594	1690	1781	2160	1534	2322	701	3435	2602	1966	2164	1129	2683	1181	1582	996	1624	1744	1912	1972	1679	1895	3118	1998	1903	985	1870	2760	2051	3127	1216	1654	1238	2339	1225	1426	939	1814	2879	1135	1684	2184	2165	2262	729	686	1678	1934	2376	2386	1589	2315
ENSMUSG00000006412	420	447	486	368	465	285	922	709	538	365	733	264	577	381	441	341	333	434	622	419	628	667	457	298	441	595	363	494	497	688	602	382	406	460	525	381	329	568	799	746	411	322	513	624	484	396	215	538	451	656	486	382	500	727	562	563	270	598	548	421	622	262	498	242	429	427	370	258	447	768	296	333	468	480	592	341	242	462	414	1028	589	444	611
ENSMUSG00000006418	1990	2049	1793	1825	2062	1474	3467	3129	2663	2341	3523	1282	2019	1772	2165	1915	1953	2071	3343	2672	2474	4276	2458	1411	1802	2169	1971	2444	2224	3035	2436	2258	2176	1881	2311	1740	2094	1565	3634	3154	2414	2207	2240	2821	1655	1492	1219	2388	2054	2869	2469	2334	2496	2709	1949	2043	1443	2543	2680	2506	3188	2081	2373	1385	2423	1411	1550	1231	2313	3248	1508	2191	2919	2250	2201	1292	1156	2268	2069	2872	2496	2637	3337
ENSMUSG00000006423	527	541	607	902	1075	818	404	440	403	754	1165	330	490	483	952	897	893	347	424	449	874	1051	851	305	471	613	905	618	290	547	1078	536	668	623	546	464	786	935	507	464	346	762	684	601	445	541	736	1295	288	627	417	749	904	600	497	531	815	1159	354	413	446	676	1247	345	486	335	407	786	1114	533	237	734	911	531	647	753	772	1000	249	345	285	772	983
ENSMUSG00000006435	1343	1587	1578	1137	897	1283	1180	973	1743	1184	1070	986	1410	1657	757	1408	1394	919	1378	2220	465	1423	874	1239	1426	1667	1856	1495	1034	1252	561	590	1018	1488	2116	1779	1805	840	2552	1282	1441	1225	964	1932	1284	1516	1303	950	1277	1332	1255	1111	1018	1807	1958	1708	1315	1723	1446	1598	1834	1274	1134	947	1775	1087	1459	1397	1524	1559	993	970	1619	1891	1962	1038	1052	1403	954	1783	934	1381	1083
ENSMUSG00000006442	817	815	935	613	483	479	3378	2337	1852	1178	2362	499	894	691	706	667	704	1708	3303	1883	1015	1337	1303	609	630	925	652	2482	1762	2121	1030	382	1337	583	1104	709	534	431	2572	2509	2037	1022	1132	1393	577	587	341	804	1545	1781	1727	1218	612	1349	929	813	372	874	2694	1809	2171	835	895	353	1319	685	777	314	682	2544	977	1141	1408	986	870	454	342	694	1805	2083	2654	1206	1887
ENSMUSG00000006445	1441	1668	1888	2278	1368	1903	2104	1907	1649	2104	2178	1522	1545	1803	1445	1692	1643	1657	1969	2331	666	2188	2142	1299	1237	1807	1595	2595	1838	1920	1123	735	1664	1536	1687	1925	1099	755	2791	1888	1844	1741	853	2075	1309	1504	1557	1462	1615	1786	1432	1915	1043	2365	2037	1918	1253	2616	2347	1594	2015	1493	2334	286	820	1156	1263	1219	2102	1864	1143	1657	2257	1168	2299	1265	1072	2054	1517	2326	2099	1671	2311
ENSMUSG00000006456	656	996	760	1490	1072	1279	1221	1212	1073	1941	2197	496	849	679	815	1669	1594	884	1383	1188	686	1433	2211	546	695	847	1697	1010	1070	1211	1019	606	1950	981	747	833	1496	893	1261	1325	998	1771	900	1068	779	690	1082	1435	740	813	921	1967	1215	1105	796	751	1614	1567	953	1028	1215	1903	1327	704	1025	547	573	1365	1262	1229	643	1917	2152	827	1050	1434	1240	1489	779	1743	914	1468	2131
ENSMUSG00000006457	0	0	0	1	0	1	8	6	2	7	3	0	0	0	0	1	3	5	1	2	0	0	2	0	1	4	1	0	3	20	11	0	4	0	11	6	7	0	0	3	2	3	1	19	11	0	7	4	21	0	1	3	0	3	9	5	0	2	0	7	3	1	3	0	0	5	1	2	5	0	1	2	0	0	4	4	2	3	10	0	4	11	0
ENSMUSG00000006462	0	1	3	25	45	39	0	4	3	74	11	0	8	8	42	28	27	16	33	5	12	55	45	0	1	3	27	3	1	16	31	19	46	13	0	2	40	2	10	0	10	65	49	0	6	7	32	22	14	13	10	41	23	2	8	6	38	35	0	13	4	64	20	0	1	0	1	33	15	14	21	50	42	0	0	40	56	15	5	11	3	21	44
ENSMUSG00000006463	335	557	465	597	496	453	812	731	680	661	1120	321	680	476	473	588	662	557	805	824	643	1301	717	382	396	699	556	745	666	767	674	388	638	525	560	445	617	449	953	825	554	673	506	607	573	498	324	930	536	486	567	656	688	863	601	558	412	873	902	621	634	545	768	318	558	380	463	405	642	830	385	610	949	450	646	464	380	686	570	1043	698	615	991
ENSMUSG00000006464	67	224	161	249	227	160	212	270	174	231	440	109	339	166	318	190	202	113	106	134	358	580	296	136	253	253	430	188	145	185	540	169	242	244	208	191	221	535	177	281	100	183	89	149	116	141	168	445	85	181	173	319	382	245	167	176	362	406	121	188	169	302	385	114	139	196	90	283	341	226	134	259	208	191	232	378	337	400	116	267	122	337	329
ENSMUSG00000006469	0	0	0	0	0	0	0	0	0	0	0	0	4	0	0	0	0	0	0	0	0	0	1	0	0	0	0	0	0	0	0	0	0	0	0	0	0	0	0	0	0	0	0	0	0	0	0	0	0	0	0	0	9	0	0	0	0	0	0	0	0	0	0	0	0	0	0	0	1	0	0	0	0	0	0	0	0	0	0	0	0	0	0
ENSMUSG00000006471	147	189	178	202	126	130	239	156	289	131	194	176	240	295	166	227	254	168	191	165	86	225	167	132	254	318	218	141	120	241	92	65	160	304	274	310	144	151	415	200	208	126	113	266	185	163	183	203	236	194	202	183	101	323	268	229	229	263	154	228	262	127	176	110	283	221	231	210	193	287	121	186	197	322	300	283	211	197	138	363	180	186	172
ENSMUSG00000006476	443	458	299	464	652	290	582	718	834	413	670	220	779	539	1151	358	407	335	368	328	874	1002	436	223	534	508	788	399	216	648	1025	734	428	375	527	369	534	1117	856	567	509	437	425	434	494	278	778	763	490	779	588	822	647	583	610	420	987	591	477	612	815	832	453	97	418	573	494	931	557	479	341	575	323	387	685	1127	809	566	414	643	333	1021	517
ENSMUSG00000006488	0	0	0	0	0	0	0	0	0	0	0	0	0	0	0	0	0	0	0	0	0	0	0	0	0	0	0	0	0	0	0	0	0	0	0	0	0	0	0	0	0	0	0	0	0	0	0	0	0	0	0	0	0	0	0	0	0	0	0	0	0	0	0	0	0	0	0	0	0	0	0	0	0	0	0	0	0	0	0	0	0	0	0
ENSMUSG00000006490	0	0	0	0	0	0	0	0	0	0	0	0	0	0	0	0	0	0	0	0	0	0	0	0	0	0	0	0	0	0	0	0	0	0	0	0	0	0	0	0	0	0	0	0	0	0	0	0	0	0	0	0	0	0	0	0	0	0	0	0	0	0	0	0	0	0	0	0	0	0	0	0	0	0	0	0	0	0	0	0	0	0	0
ENSMUSG00000006494	2677	2874	3230	3117	2746	3192	2046	1992	1902	1987	2525	2481	2941	3110	2377	3318	3376	1241	2120	1495	1366	1871	2189	2305	2507	4166	3120	1777	1455	1885	1525	1136	1848	3233	3724	3379	2807	2109	2399	2011	1763	1596	1724	4165	2515	3100	2573	3902	1503	2373	1676	1934	2402	4474	3984	3665	2427	3708	2116	1966	2364	1543	3389	1550	3329	2598	2829	2501	3714	2437	1196	1893	2221	3336	4479	2235	1944	3374	1223	2105	1638	2086	2383
ENSMUSG00000006498	6429	6794	8053	6452	4123	4244	11553	10268	8102	7714	11415	4597	7797	5859	3297	6865	6781	5671	11568	7461	2873	6236	8749	5296	5506	7634	6493	7604	8033	9873	5052	2422	8119	6400	7458	6090	4162	4116	9466	10311	7973	5363	4107	8961	6171	6749	3190	6689	5948	8736	7256	7578	4611	9063	7256	7201	3973	8377	9378	7263	8898	6092	7168	3768	7486	5631	5157	3695	7135	11245	5271	7319	8052	7321	7781	4629	3736	7314	6092	10997	8803	7007	10183
ENSMUSG00000006517	110	192	106	122	102	55	500	362	275	133	413	63	226	100	191	82	91	250	404	277	217	257	240	62	135	162	143	189	333	263	230	257	209	113	189	95	99	257	254	401	251	132	187	261	97	144	66	280	256	255	213	245	220	223	161	141	121	206	452	229	293	204	115	97	264	140	82	116	175	328	140	210	221	71	160	186	75	222	172	237	295	244	294
ENSMUSG00000006519	5285	5674	7064	3229	5203	2886	13992	12057	8091	4799	8575	4276	5692	4572	4559	3555	3445	6902	11927	10460	8143	10637	5973	4411	4472	6533	3009	9115	8497	7546	5439	7026	4766	5663	8969	4603	3502	3534	10841	11988	7472	5266	8179	9341	4560	4747	1576	4097	7854	10319	7202	4285	4092	8398	6226	6535	1630	4767	11915	7800	9212	3217	5148	3613	7373	4278	4741	1570	3799	12119	5700	5007	6242	6509	6459	1935	1610	3729	7019	9125	11648	5499	9014
ENSMUSG00000006522	9	1585	1	812	933	86	682	2329	0	279	2915	0	2063	7	2448	353	189	0	14	9	2482	4210	749	8	1616	1	1520	0	4	4	3605	1477	977	0	0	0	275	2122	2	1442	3	567	236	3	730	0	439	2749	0	228	198	1192	2513	13	26	13	1857	1217	9	22	9	891	964	0	0	861	19	761	1030	0	3	457	5	0	92	1621	735	1627	3	1289	7	1249	1876
ENSMUSG00000006526	777	1160	1093	1018	980	1001	1345	1379	960	1131	1664	697	1173	868	955	1114	1152	827	1211	1129	1464	1427	1314	773	918	1022	1095	1179	1068	1079	1328	1350	1009	773	1361	922	1218	1068	1244	1282	946	1220	902	1358	845	1013	696	1606	815	1530	967	1193	1373	1252	1049	1026	828	1479	1237	1069	1280	997	1152	532	1232	855	797	715	1365	1510	802	1114	1300	1030	1152	750	755	1405	839	1287	1167	1121	1526
ENSMUSG00000006527	1447	1757	1769	2531	1738	2420	1821	1806	1557	2741	2994	1343	1539	1509	1221	2818	3088	1040	1958	1133	1004	1648	2806	1373	1513	2093	2614	1364	1379	2084	1535	800	2704	1755	2095	1720	2380	1488	1562	1627	1720	2063	1500	2493	1351	1485	2165	2821	1376	1931	1555	2691	2116	2256	1994	1938	2042	3033	1638	1792	2059	2007	2685	1320	1865	1292	1531	1974	3433	2210	1087	2398	2252	1513	2018	1625	1609	3049	1220	1703	1523	2112	2767
ENSMUSG00000006529	0	0	0	1	0	0	0	0	0	0	0	0	0	0	0	0	0	0	0	0	0	0	0	0	0	0	0	0	0	0	0	0	0	0	0	0	0	0	0	0	0	0	0	0	0	0	0	0	0	0	0	0	0	0	0	0	0	1	0	0	0	4	0	0	0	0	0	0	0	0	0	0	0	0	0	0	0	0	0	0	0	0	0
ENSMUSG00000006538	0	1	0	6	0	4	0	1	3	0	5	6	0	0	24	0	2	0	7	3	5	5	2	0	5	0	10	0	0	0	10	0	4	0	0	1	3	5	4	0	11	0	0	6	0	7	4	0	14	0	1	3	0	4	0	5	1	0	0	0	0	9	0	0	2	2	4	4	6	0	0	5	0	9	0	2	1	6	1	50	0	10	1
ENSMUSG00000006542	0	0	0	0	0	2	0	0	0	0	0	12	0	0	0	2	0	0	0	0	0	4	0	0	0	0	0	0	0	0	2	0	0	0	0	0	0	0	0	0	0	0	0	0	0	0	0	11	0	0	0	0	4	0	0	0	0	0	0	0	0	1	0	0	0	0	0	1	1	0	0	0	0	0	0	1	0	0	0	0	0	0	0
ENSMUSG00000006546	0	0	0	0	0	0	0	0	0	0	0	0	0	0	0	0	0	0	0	0	0	0	0	0	0	0	13	0	0	0	0	0	0	0	0	0	0	0	0	0	0	0	0	0	0	0	0	0	0	0	0	0	5	0	0	0	0	0	0	0	0	1	0	0	0	0	0	0	0	0	0	0	0	0	0	0	0	0	0	0	0	0	0
ENSMUSG00000006567	26	56	17	93	69	23	40	42	40	21	109	16	53	22	104	53	39	20	18	8	108	129	42	6	62	18	95	0	17	0	148	74	73	10	20	28	21	156	24	27	22	36	18	23	7	39	44	187	13	20	14	56	142	24	22	32	105	76	73	22	26	54	61	0	25	44	27	79	108	0	30	42	27	33	17	118	36	123	14	16	8	58	125
ENSMUSG00000006570	0	0	0	0	0	0	0	0	0	0	0	0	0	0	0	0	0	0	0	0	0	0	0	0	0	0	0	0	0	0	0	0	0	0	0	0	0	0	0	0	0	0	0	0	0	0	0	0	0	0	0	0	0	0	0	0	0	0	0	0	0	0	0	0	0	0	0	0	0	0	0	0	0	0	0	0	0	0	0	0	0	0	0
ENSMUSG00000006574	0	17	0	27	84	2	0	1	0	9	160	0	21	0	496	39	9	0	0	0	273	139	237	0	0	0	81	0	0	0	700	827	10	0	0	0	106	310	0	13	0	41	9	0	7	0	255	146	0	0	0	136	147	0	0	1	442	305	0	0	0	312	76	29	0	2	0	213	23	0	0	105	0	0	0	508	599	161	0	16	0	78	29
ENSMUSG00000006575	18	105	52	85	139	22	64	139	33	34	403	13	144	38	318	47	51	22	46	29	346	273	97	18	82	42	460	60	16	18	293	189	51	7	27	41	60	495	58	142	27	23	62	53	60	23	75	199	55	81	76	114	289	54	56	33	96	217	45	22	50	84	100	0	59	91	19	86	166	67	6	59	27	11	38	242	127	218	28	120	25	208	130
ENSMUSG00000006576	0	609	25	407	385	45	193	798	21	55	850	7	1157	20	596	76	38	0	8	15	826	793	349	11	766	4	826	20	23	14	1908	848	333	17	6	11	78	1828	18	534	15	107	40	37	503	28	95	1344	0	615	581	254	1045	41	55	52	480	758	0	37	43	464	854	18	32	682	21	428	712	2	3	404	15	30	123	844	828	940	10	919	19	631	1001
ENSMUSG00000006585	196	238	206	273	157	199	2201	1572	1374	1836	2083	163	255	218	123	312	366	594	1810	582	676	450	2103	190	190	234	258	793	1678	1691	803	260	2027	226	253	236	345	158	978	1752	1562	1578	1014	382	199	147	209	342	797	2468	1025	1561	652	401	219	309	172	431	1090	1293	1594	1407	355	262	209	153	203	164	319	1732	896	2015	1078	253	286	259	210	359	671	1112	1318	966	2217
ENSMUSG00000006586	0	93	21	228	118	39	22	112	0	20	407	18	134	6	427	80	66	0	0	0	332	511	183	19	103	9	600	0	4	3	598	333	178	16	3	16	56	749	0	83	0	34	12	9	120	25	121	450	0	30	93	88	264	14	36	19	306	270	0	0	0	177	403	0	0	71	18	157	235	0	0	156	6	39	34	299	327	353	2	78	10	211	351
ENSMUSG00000006587	0	0	0	0	0	0	0	0	0	0	4	0	0	0	0	0	2	0	0	0	0	0	0	0	0	0	3	0	0	0	0	0	0	0	0	0	0	12	0	0	0	2	0	1	0	0	3	0	0	0	0	2	0	0	1	0	0	1	0	0	0	0	0	0	0	0	0	0	0	0	0	1	0	0	0	0	1	0	0	0	0	0	0
ENSMUSG00000006589	278	367	325	245	339	214	1017	892	621	411	886	181	390	277	325	247	243	461	909	583	866	926	553	230	355	448	254	501	584	581	739	535	415	223	356	320	263	475	742	913	484	464	682	575	333	220	155	447	421	1037	556	483	335	423	342	324	188	421	849	572	646	367	375	255	346	308	305	156	350	876	394	529	502	418	389	254	207	367	481	875	681	609	799
ENSMUSG00000006599	472	558	616	519	654	510	645	684	580	481	726	371	630	551	499	532	609	349	689	550	459	937	591	311	501	750	628	422	447	599	657	476	509	480	705	468	507	531	748	599	485	431	463	729	473	493	653	725	395	697	626	597	492	691	540	514	560	603	621	458	765	571	685	572	667	327	418	605	640	561	307	585	529	550	641	640	557	609	418	720	465	729	630
ENSMUSG00000006611	3016	4023	4768	2832	3620	2166	5416	6237	4629	3758	6303	3038	4048	3303	3443	3080	3054	3326	5449	5653	4130	4236	4363	3085	3361	4803	2880	3999	4781	4818	4379	2395	3312	3571	4846	3193	2144	2623	7500	5857	4277	3221	5404	5464	3120	4195	1412	3955	3652	5656	4413	2881	3846	6030	4264	4177	1449	4244	7100	4925	5738	2384	4437	2169	4602	3169	3089	1425	3353	7475	3480	3136	5993	3818	4816	1575	1302	3423	3137	5394	5013	4458	5440
ENSMUSG00000006638	99	87	42	87	107	116	48	79	94	94	44	72	89	116	90	123	80	87	44	92	28	119	63	51	92	122	106	138	18	75	82	39	67	26	52	134	110	45	135	66	49	60	27	128	33	58	126	113	44	77	68	122	78	134	142	84	128	118	112	107	94	101	72	75	58	91	75	127	114	55	40	142	74	69	159	150	113	93	56	85	45	136	89
ENSMUSG00000006641	246	283	262	297	244	199	389	483	385	300	654	156	341	205	304	335	276	282	476	253	410	604	408	153	386	276	383	349	286	345	706	258	432	383	302	200	295	789	347	439	316	363	240	366	306	160	221	487	227	252	304	495	399	377	277	229	402	473	558	250	325	374	411	157	224	304	192	408	467	290	202	393	376	221	251	445	349	537	339	327	402	656	694
ENSMUSG00000006642	0	15	0	3	21	0	4	13	0	0	45	0	14	0	27	0	0	0	0	0	62	215	5	0	24	0	3	0	1	0	90	5	1	0	0	0	0	58	0	25	0	0	10	0	23	0	13	7	0	0	30	22	13	0	0	0	28	8	0	0	0	47	3	0	0	11	0	30	4	0	0	25	1	0	0	56	42	6	0	0	0	70	24
ENSMUSG00000006649	0	0	0	14	43	0	1	9	0	0	9	0	0	0	36	1	2	0	0	1	19	76	4	0	2	0	7	0	0	0	11	0	3	0	0	0	0	5	0	0	0	4	2	0	0	0	11	15	0	0	0	8	28	0	0	0	12	13	0	0	0	5	16	0	0	13	0	12	14	0	0	3	1	0	0	31	10	11	0	0	0	19	11
ENSMUSG00000006651	74	1531	69	1546	1468	348	751	1770	17	222	7088	32	3578	47	4695	476	310	40	33	39	5269	5914	1205	33	1422	49	3785	0	67	70	5712	3006	1365	39	43	41	548	7768	33	1872	36	358	439	67	2750	57	780	5436	29	349	1041	1506	4683	58	80	63	2966	3588	43	61	47	1328	2240	0	23	1146	55	1934	5083	58	32	826	39	135	107	4698	2746	4548	36	738	76	2609	3070
ENSMUSG00000006673	2441	2678	2590	4268	2893	2980	2244	2832	2070	3442	4966	2002	2723	2201	2648	4526	4758	1823	2871	2392	1359	3496	4014	1884	2125	3131	4590	2116	1941	2426	2556	897	3588	2634	2727	2526	2343	2710	3025	2585	2265	2247	1839	3639	2371	2394	2732	4532	2001	2508	2104	3579	3088	3377	3018	2628	3542	5388	2429	2136	2584	3283	4835	1732	3202	2094	2020	3050	4633	2791	1505	3696	4119	2711	3127	3480	3077	4982	1811	2749	2148	3724	4315
ENSMUSG00000006675	20	96	12	69	101	22	48	113	1	14	214	8	182	16	332	31	34	4	0	6	191	274	42	2	110	9	160	0	1	0	216	222	56	8	0	16	31	268	5	68	1	23	1	0	109	14	56	252	0	30	47	48	197	23	4	20	168	129	0	2	0	60	86	0	26	62	5	96	105	0	3	31	4	14	12	162	90	159	1	66	2	78	110
ENSMUSG00000006676	2730	3436	2779	3438	2411	2988	3906	3517	3623	2632	4281	2246	3485	3953	2825	3224	3257	2152	3477	2716	2043	3498	3244	2043	3034	4453	4241	2553	2207	3183	3066	2129	2642	3013	3753	3419	3387	2891	4723	3536	2725	2428	1634	4653	2545	2043	3389	4087	2695	3030	3299	3628	3737	4977	4089	3078	4084	4607	3165	3303	4380	3666	3374	1513	3393	2530	2983	3634	3950	3053	1661	3050	3423	3275	4448	3977	3365	4320	2326	4691	2400	3922	3474
ENSMUSG00000006678	38	132	60	243	134	179	598	525	307	1389	793	32	116	77	152	181	193	143	464	174	291	193	1096	48	115	54	246	281	468	445	452	234	1116	34	122	84	149	260	291	494	507	722	619	118	79	86	242	248	195	975	384	994	331	91	69	61	305	214	283	390	416	1182	182	12	71	121	57	229	253	633	390	1235	383	88	117	303	252	219	185	241	308	664	803
ENSMUSG00000006699	10412	11997	13792	17628	17701	12370	13076	14127	9087	16834	31594	8168	12162	8313	19142	17849	18625	7649	14231	11760	17012	22444	20824	7188	9480	12115	16511	10539	10341	13130	17808	7170	17132	11056	13266	8919	13252	14317	11248	13348	9644	15893	17521	14289	11944	12005	7766	24628	8931	12781	10237	15693	17178	13939	11091	10841	9760	25432	14193	9815	11342	13351	24662	7463	15191	8821	8236	7963	21084	17233	7922	17622	24834	10797	11367	10326	8917	22501	7168	12775	11900	17982	28314
ENSMUSG00000006705	956	891	1043	1008	885	876	736	713	883	750	960	803	1241	1537	745	1150	1090	655	827	1013	382	844	722	777	982	1790	1148	1226	582	973	586	359	703	1157	1423	1223	1002	506	1631	808	763	575	503	1450	785	874	1477	904	736	771	888	981	732	1574	1679	1144	1428	1091	839	925	1167	919	957	486	1020	1018	1170	1361	1062	909	427	733	745	937	1718	1286	1159	970	680	1035	551	1113	643
ENSMUSG00000006711	0	7	0	17	69	0	7	18	0	0	118	0	29	0	27	2	0	0	0	0	116	78	3	0	16	0	26	0	0	0	120	0	6	0	0	1	9	142	0	11	0	3	3	0	13	0	6	64	0	4	2	25	76	0	0	0	45	77	12	0	0	30	30	0	0	20	0	33	42	0	0	10	1	0	5	9	21	66	0	0	0	37	43
ENSMUSG00000006715	24	40	27	27	24	15	369	292	170	155	175	23	61	32	135	26	24	78	247	54	221	118	146	8	53	41	18	90	182	245	187	207	106	52	98	10	4	80	145	203	235	117	235	38	16	29	5	38	141	488	168	133	66	34	54	34	18	25	173	186	268	108	37	27	48	43	14	17	31	269	139	135	41	33	39	29	20	38	53	182	114	100	195
ENSMUSG00000006717	328	363	321	133	186	73	402	360	151	102	260	184	354	290	216	108	122	144	348	234	218	228	110	215	321	356	136	133	223	299	215	122	86	302	383	254	86	264	266	382	220	76	146	367	406	194	64	179	221	396	267	70	133	404	263	312	78	179	297	206	324	85	186	174	372	198	222	70	172	378	172	116	114	413	353	83	64	162	159	311	169	134	200
ENSMUSG00000006720	72	136	49	84	54	89	40	66	41	68	63	42	132	86	149	116	117	19	38	40	66	74	77	69	81	115	115	35	27	60	66	86	68	69	103	87	59	109	26	54	21	50	49	53	86	50	80	145	27	81	38	49	68	189	88	94	82	135	115	54	45	38	133	67	107	63	77	69	131	20	17	60	56	63	93	64	73	118	23	97	38	51	70
ENSMUSG00000006724	0	1	1	10	13	6	4	5	2	13	1	0	0	0	0	7	8	0	0	0	2	6	7	1	0	0	12	0	0	0	3	0	8	0	3	5	10	0	4	0	4	12	1	0	0	0	18	8	0	0	3	25	0	0	1	1	16	4	0	3	2	6	7	12	0	4	1	20	7	0	0	10	12	0	1	21	21	3	5	0	1	18	4
ENSMUSG00000006728	1078	1183	1084	1129	1640	1050	3326	3111	2070	2008	3075	817	1389	1200	1796	1119	1120	1104	2557	1421	2794	1912	2152	715	1133	1656	1414	1511	2154	2418	2585	1791	1946	1119	2016	1145	1119	1643	2405	2867	2093	1542	2260	1641	1013	897	815	1883	1371	3109	2028	1894	1581	1627	1376	1311	895	1655	2537	1856	2433	1462	1551	800	1017	1039	1008	844	1442	2626	1408	1791	1635	1394	1449	1009	757	1551	1211	2480	1778	2050	3291
ENSMUSG00000006731	1443	1216	1507	1539	955	1298	3426	3277	2593	2136	3713	914	1737	1277	767	1518	1459	3062	3932	5506	1508	4051	3035	1079	1112	2036	1220	4061	2682	2618	1396	1797	2349	1362	1925	1150	1598	722	4475	3561	2703	2384	1337	2041	1220	1314	940	1381	2266	3090	2205	2031	1731	1951	1463	1662	939	1840	4412	2327	3282	1775	1695	899	1684	1196	1186	904	1455	3893	1606	2079	3735	1342	1677	1270	1021	1714	2757	3418	2923	2884	2649
ENSMUSG00000006732	161	139	205	178	208	155	730	656	634	275	484	118	216	214	267	170	187	464	641	479	302	381	263	124	216	268	206	867	314	650	310	181	310	259	299	171	196	125	858	658	443	330	446	211	108	144	173	207	543	424	487	399	87	298	304	279	134	196	618	556	641	342	221	141	182	165	233	159	115	540	273	341	313	284	292	177	154	176	549	988	589	366	335
ENSMUSG00000006736	2571	3589	3826	3151	3234	2152	5256	5080	3805	3859	6265	2501	3391	2290	3093	3089	3137	3208	4979	4289	3836	4998	4499	2327	2617	3116	2986	4134	4169	4476	3801	1949	3644	2928	3992	2567	2213	2569	5062	4920	3758	3448	3783	4600	3203	3130	1164	3879	3096	4220	3408	3262	3249	4283	2946	3188	1494	4287	6010	3697	4492	2416	3921	1992	3961	2229	2008	1158	3860	5820	2690	3523	4978	3030	3216	1525	1291	3751	3100	4410	5039	3796	6046
ENSMUSG00000006740	694	1410	751	1353	2029	1389	1635	2188	1594	1540	3667	585	2039	1087	2904	1243	1155	1036	1704	1539	2745	4305	2217	592	1688	1158	2213	1041	1010	1662	4505	2217	2163	904	937	1041	1349	4018	1597	2253	1375	1533	1728	906	1356	760	2144	2569	1579	2002	2081	2541	1727	1548	1219	850	2988	1626	1790	1522	2121	2650	1863	753	1247	1447	804	2693	1788	2136	856	2583	1275	1171	1452	2888	2476	1887	1149	2426	1564	3135	2299
ENSMUSG00000006763	166	285	237	421	442	435	475	448	296	541	444	186	354	248	265	415	458	249	394	292	343	411	452	228	271	337	430	294	288	376	410	161	484	403	268	266	490	345	510	461	365	401	374	401	220	264	371	497	300	394	262	445	386	402	339	316	405	538	334	400	308	343	426	91	388	247	292	450	524	399	241	490	395	392	330	388	452	495	280	522	288	427	527
ENSMUSG00000006764	0	1	0	0	8	0	0	0	0	0	0	0	0	0	21	0	0	0	0	0	3	0	0	0	0	0	0	0	0	0	3	0	0	0	0	0	0	11	0	3	0	0	0	0	0	0	1	0	0	0	2	2	2	0	0	1	1	0	0	0	0	0	0	0	0	0	0	0	5	0	0	0	0	0	0	2	2	4	0	0	0	0	1
ENSMUSG00000006777	0	0	0	0	0	0	0	6	0	0	0	0	7	0	0	0	0	0	0	0	0	1	3	0	11	0	0	0	0	0	11	0	0	0	0	0	0	23	0	0	0	0	1	0	1	0	0	4	0	0	0	5	3	0	0	0	0	2	0	0	0	6	0	0	0	0	0	2	6	0	0	0	0	0	0	1	1	11	0	0	0	0	1
ENSMUSG00000006782	1692	2437	1930	2690	2205	1193	3489	3313	1539	1677	7770	1092	4532	1268	4887	1932	1613	1234	2629	1529	3374	3906	2460	1191	2451	1891	3219	1317	1918	2106	6118	1492	2533	1610	1454	1349	1290	5388	2003	3717	1627	1528	1059	2528	4327	1593	1308	6884	1292	2338	2226	2399	5384	2153	1706	1950	3301	4453	1809	1569	2157	2036	3615	1208	2163	1802	1205	2182	7137	2718	1290	1942	1758	1390	1873	5808	3254	5363	1173	2738	1984	3275	4673
ENSMUSG00000006784	24	25	14	15	38	17	14	32	10	19	34	1	60	27	16	23	5	18	0	26	80	83	14	7	30	11	35	0	10	13	78	72	22	9	55	13	18	102	29	31	33	11	11	12	37	19	39	44	7	15	22	33	38	10	19	23	32	30	18	11	15	39	36	0	0	21	17	46	24	27	10	21	13	17	22	59	53	52	19	27	14	46	47
ENSMUSG00000006800	546	554	748	804	542	437	770	992	421	508	1354	350	927	375	602	609	636	280	668	296	561	1218	838	403	620	682	1061	444	575	550	1032	440	714	364	614	398	429	727	429	793	462	368	161	655	511	458	546	1014	409	830	475	709	743	838	570	662	783	1018	675	407	559	765	762	400	648	643	471	641	960	844	332	773	317	540	642	1194	783	1035	419	577	555	787	955
ENSMUSG00000006818	459	875	561	1107	1079	706	1428	1659	852	1412	3388	396	1021	460	1607	901	977	862	1486	1107	1825	3399	1948	341	764	570	1402	1080	925	1241	2421	867	1742	560	534	452	754	2387	948	1317	1104	1257	1074	752	842	530	642	1841	934	1361	1068	2117	1386	760	555	560	1022	1602	1299	1062	987	1526	1576	560	733	585	420	785	1377	1626	652	1969	1556	590	672	1036	935	1779	818	1482	1119	1550	2530
ENSMUSG00000006850	400	341	481	435	449	343	296	292	306	268	314	336	430	617	406	436	474	150	247	228	229	381	285	338	364	733	480	149	175	351	279	188	209	531	587	594	490	285	462	288	167	265	192	535	302	352	480	503	160	341	233	303	460	706	651	450	513	557	275	264	319	299	445	228	462	320	367	474	486	246	126	292	295	563	668	433	461	398	155	347	179	358	304
ENSMUSG00000006906	517	660	621	1062	848	982	605	519	474	813	1092	476	684	507	448	1117	1129	334	601	640	480	678	999	402	568	796	1104	425	474	555	674	431	762	528	556	602	916	812	680	595	578	740	606	837	562	569	847	1104	333	553	504	779	742	768	682	646	1055	1242	672	547	512	849	1150	473	709	467	543	930	1151	561	323	872	930	533	683	922	951	1192	370	834	565	1089	1071
ENSMUSG00000006920	1485	1937	1916	2027	1575	1712	1148	1229	963	984	1750	1275	1925	1815	1196	2201	2419	735	1131	1110	769	1749	1233	1168	1685	2193	2034	624	782	961	1287	632	1169	1650	2042	1785	1941	1615	1700	1436	889	957	689	2368	1507	1560	1775	2314	849	1007	1083	1287	1717	2572	2062	1721	2224	2531	1137	1108	1330	1352	2133	1419	1811	1517	1441	1887	2298	1110	707	1196	1478	1775	2212	1971	2043	2441	731	1602	762	1689	1423
ENSMUSG00000006930	36	112	77	101	147	71	224	228	171	140	836	22	176	64	208	113	64	30	110	49	456	405	148	44	91	63	447	81	66	104	384	313	118	41	80	62	118	421	142	117	73	134	60	64	92	33	93	229	115	216	139	257	297	73	115	57	125	301	45	140	231	284	159	55	67	118	40	169	176	98	54	234	46	48	93	177	157	455	43	188	82	208	297
ENSMUSG00000006931	91	170	78	78	126	54	109	222	62	49	198	57	254	57	283	81	68	62	70	39	221	302	110	52	183	117	152	111	67	37	286	156	61	121	85	66	65	285	68	178	49	45	38	35	181	54	46	263	17	104	149	80	160	140	105	107	99	158	90	55	42	89	135	61	26	162	85	132	160	108	44	87	49	125	74	206	109	145	32	106	69	97	173
ENSMUSG00000006932	5443	7811	7004	7098	6280	4957	9905	10328	7245	7589	14436	4611	9697	5617	7731	7453	7320	4965	9629	7581	6447	9587	8997	4530	7755	8077	7977	6647	7158	8666	11272	4368	8168	6803	7518	5937	4993	10360	8712	10201	6997	6279	4454	9152	7638	5989	5121	10487	5887	10135	7919	8945	8872	9728	7271	6936	8500	10154	8682	7021	8551	7292	9134	4774	7429	6448	5130	6889	9712	11055	4922	8429	8987	6401	7790	7728	7503	10529	5231	10407	8274	8870	11603
ENSMUSG00000006941	406	876	696	541	778	346	1207	1111	902	628	1441	567	958	684	938	549	614	584	1175	796	711	1178	707	500	692	872	667	755	726	938	1154	485	639	620	1037	610	415	761	984	1181	707	453	858	1002	926	563	263	898	675	747	791	655	770	1064	799	781	417	853	1122	685	894	517	986	545	985	620	568	316	748	935	474	566	876	809	873	416	275	920	584	902	788	790	1013
ENSMUSG00000006948	0	0	0	0	0	1	0	0	0	0	0	0	0	0	0	0	0	0	0	0	0	0	0	0	0	0	0	0	0	0	0	0	0	0	0	0	0	0	0	0	0	0	0	0	0	0	0	0	0	0	0	0	0	0	0	0	0	0	0	0	0	0	0	0	0	0	0	0	2	0	0	0	0	0	0	0	0	0	0	0	0	0	0
ENSMUSG00000006958	16	15	0	7	24	3	1	27	0	1	76	0	21	0	85	3	3	0	0	0	70	75	19	0	16	0	185	0	0	0	83	31	8	0	0	0	7	72	0	23	0	11	2	0	16	0	32	33	0	13	17	19	46	0	1	0	33	31	0	2	0	28	20	0	0	12	0	24	12	0	0	16	6	0	0	62	26	26	0	37	0	37	32
ENSMUSG00000006998	2126	2623	2696	1795	1604	1410	6260	5290	3586	2936	5154	1538	3115	1938	1590	1943	1928	2546	5674	3250	2218	3300	3195	1515	2279	2436	2152	3174	4014	4283	3334	1502	3073	1819	2871	1979	1548	2049	3944	5304	4143	2652	2144	3560	2269	1859	1244	2618	3115	5172	3776	3428	2667	3324	2468	2410	1665	2750	4747	3560	4296	2271	2064	1425	3074	2001	1748	1433	2663	6363	2537	3103	2603	2443	2754	1626	1512	2620	2967	4404	4364	2911	4425
ENSMUSG00000007021	0	26	6	36	19	6	0	22	4	10	315	0	59	12	115	7	8	0	0	0	197	91	11	3	14	3	45	0	0	0	148	17	16	0	0	0	10	446	1	36	0	1	14	0	42	0	13	32	0	12	13	22	123	1	4	1	29	148	0	0	9	17	23	0	3	5	5	31	57	0	2	15	4	0	0	27	24	144	6	0	3	9	41
ENSMUSG00000007029	2655	2332	2816	2595	1453	2429	11097	8591	7430	7148	9029	1662	2786	2616	1163	2793	2966	5458	9744	6842	2073	4480	7433	1884	2099	3447	2359	7030	6872	7848	3340	2934	7103	2537	3252	2279	3656	1351	9176	8414	7456	7622	3433	3719	1955	2256	2343	2957	5574	7936	6500	8280	3352	3346	3013	3172	2174	3496	9080	7236	8326	5682	2785	1649	2410	2137	2388	2041	2965	9720	4399	7387	7472	2653	3195	2354	1996	3028	6129	8253	8426	6761	9240
ENSMUSG00000007030	150	50	106	123	54	121	26	31	52	37	33	83	102	136	141	114	140	24	35	51	9	59	61	84	51	187	83	0	12	42	27	12	48	74	122	113	189	58	81	26	24	45	48	185	100	87	186	115	36	22	25	97	86	115	165	128	101	162	34	59	34	63	96	56	159	108	88	154	122	36	45	36	61	108	159	113	96	86	14	68	33	92	36
ENSMUSG00000007033	0	26	4	16	4	1	26	38	16	9	33	0	23	3	0	11	2	17	17	11	36	36	31	1	33	7	14	0	10	20	112	29	23	0	26	1	3	146	13	50	14	15	6	0	20	0	7	46	35	7	21	13	24	2	1	2	16	27	3	22	14	18	47	0	0	28	1	12	28	18	4	18	4	0	6	32	24	20	18	12	14	81	48
ENSMUSG00000007034	13	4	0	0	3	1	0	0	0	0	1	10	5	0	1	0	0	0	3	0	6	1	2	2	8	2	9	14	0	0	28	24	1	0	13	0	0	53	0	0	0	0	0	0	0	0	1	0	0	0	0	1	4	4	0	0	0	1	20	0	0	8	4	0	0	8	0	2	13	0	6	3	0	0	0	1	4	15	0	0	0	4	3
ENSMUSG00000007035	82	19	32	154	77	110	30	17	71	106	24	30	100	100	38	115	170	23	2	53	39	49	99	48	65	159	103	47	21	46	36	92	83	142	106	108	190	27	109	56	25	83	91	100	58	56	324	92	66	72	58	136	72	76	175	71	166	119	12	91	56	179	104	29	125	103	94	210	76	10	14	112	61	122	175	228	217	109	31	41	16	155	65
ENSMUSG00000007036	1070	1345	1346	1191	1263	1099	2239	2016	1698	1183	2274	853	1716	1517	1235	1141	1219	1274	1800	1623	1753	2383	1280	945	1210	1712	1429	1223	1480	1750	1686	1515	1176	1340	1730	1393	1343	1560	2515	1957	1350	1184	1213	2086	1172	1014	1040	1674	1182	1751	1510	1407	1494	2155	1596	1656	1169	1742	1845	1590	1903	1167	1531	784	1455	1216	1258	1102	1534	2037	1000	1216	1612	1383	1671	1207	982	1596	1406	2257	1746	1767	1857
ENSMUSG00000007038	1265	1639	1447	983	1243	1050	2756	2266	2179	1138	2180	1020	1531	1379	1367	1084	1101	1650	2399	2158	1355	2614	1477	917	1259	1505	1047	2082	1880	1756	1345	1488	1060	1450	1695	1249	1200	1058	2541	2472	1541	1365	1269	1925	1063	1220	765	1413	1701	1810	1819	1358	1220	2150	1439	1415	927	1422	2858	1752	2295	1047	1443	1088	1929	1076	1100	882	1325	2015	930	1358	1585	1597	1654	952	796	1277	1866	2433	2174	1867	1696
ENSMUSG00000007039	511	605	698	403	671	506	362	471	272	168	404	413	817	640	617	467	478	75	202	163	565	585	304	495	574	817	419	68	205	235	454	600	167	730	840	602	697	536	198	325	215	207	198	1054	549	454	290	806	125	347	303	203	638	973	907	765	265	699	238	190	239	204	537	557	744	521	618	300	734	228	131	164	176	675	870	249	261	631	140	477	214	293	353
ENSMUSG00000007041	5107	5355	6370	2760	3881	2147	9131	8748	6018	3239	6500	4402	5449	4779	4388	3048	2964	4639	8020	7071	4322	7917	3957	4077	4523	6580	2529	6401	5800	6447	4139	2641	2901	5714	7211	4963	1504	3084	8429	8230	6361	2293	4794	8592	4585	4562	1567	4436	5190	7605	6346	3090	3299	7582	6022	6579	1569	3974	8522	6331	7223	2542	4323	3681	6189	4087	4947	1521	3740	8932	4260	3256	4326	5724	6538	1745	1647	3799	5291	7019	6837	4352	5934
ENSMUSG00000007050	131	206	227	153	148	122	777	588	437	366	436	126	275	171	62	137	173	307	696	414	292	293	334	146	205	275	170	318	458	663	265	311	327	184	335	237	146	155	542	648	534	291	283	253	260	185	154	133	412	609	431	278	145	369	210	242	163	160	581	436	505	261	157	175	425	179	206	131	146	618	273	363	234	187	183	124	135	154	316	717	411	274	378
ENSMUSG00000007080	25	49	89	163	39	69	1354	958	707	1809	936	10	119	36	29	99	62	246	733	161	185	123	1642	23	85	91	109	224	922	1251	401	109	1410	72	120	53	86	97	538	1071	1225	1088	572	25	51	33	70	140	390	2649	705	1303	393	61	41	48	72	115	507	971	1270	1652	120	54	77	105	37	92	121	1636	793	1756	441	141	53	118	101	110	358	618	490	807	1509
ENSMUSG00000007097	257	28268	164	17077	18763	2367	9490	26116	67	3137	39913	32	32946	103	54475	6980	3853	36	248	93	33509	64839	15185	44	21473	114	28969	217	295	193	51870	28502	12948	26	222	87	7060	48038	56	21046	42	8529	3543	251	14438	274	12310	45918	40	6245	11403	18946	46148	109	522	457	42204	26577	393	435	318	16540	20344	146	287	15312	235	21487	19250	175	153	8698	227	77	1794	39328	25710	31663	53	19554	366	21525	28958
ENSMUSG00000007107	0	0	0	4	0	0	0	2	6	0	4	0	5	0	12	0	0	0	0	0	4	10	2	0	0	0	0	0	0	0	8	0	0	0	0	0	1	3	0	0	0	4	0	0	0	0	0	0	0	0	3	3	1	0	2	0	0	1	0	2	0	0	0	0	0	0	3	0	0	0	0	4	0	0	0	1	0	1	0	0	0	0	1
ENSMUSG00000007122	9	4	0	1	10	0	0	6	0	2	16	0	3	0	0	1	0	0	0	0	42	10	1	0	7	0	5	0	0	0	20	24	1	0	0	0	2	22	0	12	0	0	0	0	5	0	0	4	0	0	1	1	5	0	0	1	3	2	0	0	0	3	2	0	0	12	3	6	6	0	1	2	0	11	0	7	5	7	0	0	0	3	6
ENSMUSG00000007207	97	135	96	67	176	73	75	98	132	52	265	78	128	162	198	55	62	77	91	46	215	135	73	59	128	161	91	105	63	126	179	158	60	60	140	156	105	443	158	110	61	58	92	158	54	103	151	126	121	181	117	138	174	198	170	112	222	108	41	150	167	154	40	186	136	93	81	187	75	104	47	104	48	127	161	216	166	101	71	175	58	230	83
ENSMUSG00000007209	0	0	0	0	0	0	0	0	0	0	0	0	0	0	0	0	0	0	0	0	0	0	0	0	0	0	0	0	0	0	0	0	0	0	0	0	0	0	0	0	0	0	0	0	0	0	0	0	0	0	0	0	0	0	0	0	0	0	0	0	0	0	0	0	0	0	0	0	0	0	0	0	0	0	0	0	0	0	0	0	0	0	0
ENSMUSG00000007216	98	138	181	157	122	204	170	162	95	135	165	124	223	177	132	197	181	74	140	104	179	229	151	115	123	197	229	72	112	140	269	112	139	80	120	124	184	178	187	159	147	136	73	239	153	150	144	200	128	104	107	129	243	229	187	168	161	237	136	82	154	134	196	157	205	125	79	150	166	103	55	127	147	146	150	152	140	227	53	65	76	176	169
ENSMUSG00000007279	8	17	0	11	2	0	3	4	0	0	22	0	13	0	38	4	5	0	0	0	8	31	12	0	43	0	5	0	0	0	16	0	6	0	0	0	0	62	0	3	0	4	0	0	23	0	15	36	0	8	3	2	27	0	0	0	41	12	0	3	0	16	19	0	0	19	0	25	28	0	0	8	0	0	4	45	53	19	0	0	0	6	9
ENSMUSG00000007338	356	485	467	272	280	182	867	779	537	321	606	241	473	363	475	304	298	432	754	472	378	573	380	275	423	512	331	614	486	554	469	300	356	500	487	354	168	348	699	850	458	211	499	334	352	388	110	439	407	741	546	287	308	648	544	414	217	382	632	512	539	291	371	260	441	318	351	258	306	606	408	366	368	511	466	234	225	361	362	740	558	427	507
ENSMUSG00000007379	1198	1094	1144	1548	1302	1461	615	670	772	984	1024	821	1051	1079	889	1223	1485	474	680	662	379	758	828	794	722	1253	1231	525	485	925	482	322	802	1042	1042	1072	1091	647	881	711	551	582	753	909	891	976	1380	1333	472	728	592	909	606	1363	1143	1125	1190	1442	1132	760	774	804	1247	637	860	817	929	1214	1677	756	390	746	1059	1350	1363	1005	1128	1399	442	793	555	715	801
ENSMUSG00000007411	1586	1670	1378	2221	2058	2356	1511	1401	1651	1759	1786	1063	1848	1795	1360	2513	2890	1173	1482	1513	1130	2462	1827	1134	1608	2224	2537	1225	907	1497	1608	1039	1774	1659	2258	1770	2488	1546	1914	1688	1277	1497	1348	2213	1382	1282	2725	2379	1270	1517	1529	2212	1574	2384	2164	1787	2712	2085	1420	1695	1833	1976	2004	1399	2105	1507	1543	2907	2149	1549	833	1961	1730	1758	2454	2678	2490	1998	1150	1976	1146	2240	1692
ENSMUSG00000007415	497	713	618	818	773	530	1111	1094	586	840	1371	439	904	415	1365	679	782	461	1019	660	1241	1757	980	384	625	626	942	796	731	833	1596	1011	941	523	726	460	646	1052	781	948	697	686	727	848	685	521	512	1250	521	896	781	800	1033	677	640	533	742	1069	1178	611	839	814	939	337	707	535	340	668	1085	949	444	819	984	543	513	851	805	1172	462	985	786	996	1462
ENSMUSG00000007440	0	7	0	8	8	3	7	0	0	0	18	0	0	0	0	3	1	0	0	0	21	18	6	0	4	0	73	0	0	0	11	0	7	0	0	0	0	42	0	0	0	4	0	0	0	0	1	0	0	0	0	3	23	0	0	0	2	12	0	0	0	3	6	0	0	0	1	7	10	0	0	0	0	0	0	3	3	10	0	0	0	11	3
ENSMUSG00000007457	0	0	0	0	0	0	0	0	0	0	0	0	0	0	0	0	0	0	0	0	0	0	0	0	0	0	0	0	0	0	0	0	1	0	0	0	0	0	0	0	0	1	0	0	0	0	0	0	0	0	0	0	0	0	0	0	0	0	0	0	0	0	0	0	0	0	0	0	0	0	0	0	0	0	0	1	2	0	0	0	0	0	0
ENSMUSG00000007458	5979	6896	7287	6340	6986	5105	10081	10517	7433	8267	15947	4759	6959	5156	6586	7010	6876	5707	10419	8006	7901	9825	9965	4582	5374	7019	6481	8384	7379	9517	8400	4554	8086	6322	7626	5354	5235	5456	8944	9724	7667	7939	9090	9067	6234	6110	3068	9375	6564	9115	7377	8329	7150	9105	6568	7081	3834	9784	11720	7883	7861	6284	8974	4470	8378	4778	5159	3186	8404	10945	6102	9269	10939	7196	6907	3622	3302	8403	6552	9251	9398	8416	13588
ENSMUSG00000007476	403	637	598	1633	1069	1432	893	931	557	1878	3378	403	713	329	1271	1724	2103	597	879	720	1665	3652	2745	490	587	458	1706	1070	580	875	1876	1708	2206	482	637	440	2063	1122	965	928	637	2744	999	880	708	509	736	2314	520	831	556	1766	2208	757	485	578	1158	2250	1072	577	724	1499	1849	745	1066	482	363	851	2194	981	475	1755	2904	727	548	906	836	2036	593	916	723	1847	2922
ENSMUSG00000007480	0	0	0	5	0	0	0	0	0	1	10	1	0	0	0	0	1	0	0	0	0	8	1	0	0	0	4	0	0	0	3	0	4	0	0	3	3	0	1	0	0	1	0	0	0	0	4	1	0	7	5	2	5	2	0	0	3	5	0	4	1	1	0	0	20	0	0	3	0	0	1	1	0	0	0	8	12	4	0	0	0	5	2
ENSMUSG00000007564	3437	4219	3787	3877	3244	2723	4885	5297	3105	3415	7763	2533	4871	2761	3480	3862	3891	2251	4746	2988	3588	4988	4436	2348	3578	4094	4672	2819	3226	3729	4936	1970	3836	3422	3754	3092	2932	4868	3951	4807	3200	3152	2232	4986	4092	3077	2158	5406	2730	4231	3332	3884	5140	4949	3687	3787	3382	6147	4294	3023	3789	3276	5128	2242	4162	3422	2634	2569	4827	4756	2269	3977	4195	3909	3961	3471	3030	5903	2552	4488	3766	4114	5594
ENSMUSG00000007570	786	622	634	625	779	774	904	676	809	528	649	499	771	841	658	772	769	346	694	579	474	872	528	554	648	937	620	476	432	734	639	813	473	667	836	803	1341	648	960	741	565	608	579	1224	652	654	1000	869	537	641	644	782	800	1219	989	879	891	1021	617	657	835	736	860	302	876	739	827	938	815	733	385	593	703	710	1126	795	773	740	471	978	600	845	691
ENSMUSG00000007589	300	414	401	447	479	331	829	790	774	634	773	263	505	615	586	512	503	400	780	531	682	748	687	316	449	673	513	371	531	752	711	605	599	358	742	558	536	381	861	903	700	543	713	710	436	320	423	519	576	997	726	703	645	596	490	484	492	548	782	819	963	674	484	460	587	411	412	448	560	826	438	720	629	505	593	523	402	527	465	655	546	824	834
ENSMUSG00000007591	0	1	4	38	29	26	30	7	29	70	14	0	4	9	28	27	29	6	7	13	14	17	64	0	11	4	35	16	0	29	32	21	79	2	0	14	23	8	18	17	14	71	46	0	3	15	24	16	10	28	18	94	38	9	13	3	39	31	12	21	19	80	30	0	14	12	7	40	25	0	8	105	39	15	6	42	46	38	4	0	2	45	30
ENSMUSG00000007594	0	0	2	12	13	0	3	5	0	2	120	0	2	0	0	1	1	4	9	7	82	38	7	0	5	0	72	0	4	1	53	36	3	0	0	0	10	107	1	8	8	3	19	0	11	7	5	24	6	17	10	8	20	0	2	1	12	38	0	4	0	10	14	0	0	15	0	7	21	0	1	5	3	0	0	13	8	35	3	0	3	60	17
ENSMUSG00000007603	601	608	570	519	778	550	847	813	1149	524	696	450	757	1245	697	573	533	487	764	684	484	808	526	510	615	1166	708	700	514	763	594	471	471	574	1045	747	752	660	1645	771	588	452	480	1070	577	514	995	691	707	780	915	894	600	1274	1118	740	972	652	983	909	1328	926	656	416	844	611	682	905	524	802	401	653	600	882	1371	1051	785	549	778	1271	596	1163	632
ENSMUSG00000007610	331	482	419	505	675	486	785	654	611	478	706	414	597	554	424	507	561	429	662	582	624	640	468	383	470	729	535	590	487	487	527	554	492	503	699	504	844	480	783	752	496	592	475	692	348	314	682	842	470	579	495	703	693	860	600	560	603	683	635	528	752	639	622	323	579	386	495	642	624	597	291	557	639	433	681	604	526	625	410	784	497	787	653
ENSMUSG00000007613	47746	48185	61449	94303	62164	90372	20100	23460	20718	48570	58364	37882	47087	36545	48252	104673	124137	16374	27056	28840	18503	32663	51735	37544	37891	61842	82643	24825	19003	29275	20950	10688	43803	56899	58721	45928	78387	37262	29800	23279	21284	39187	30609	66236	42946	50509	37424	104303	15761	21965	19026	34768	61439	63258	50676	50302	37742	127429	28636	19135	20548	25316	96348	35443	61158	32128	35414	33819	123686	29754	16946	34725	62135	44495	49703	27676	27245	119994	16118	23843	23792	28130	55621
ENSMUSG00000007617	107	244	232	437	616	321	479	356	302	571	1165	98	244	207	854	429	440	265	367	319	757	997	721	97	162	193	633	288	271	510	804	487	667	137	306	172	500	1213	447	351	355	537	528	193	185	214	486	510	295	390	342	700	600	174	179	140	673	655	470	318	309	620	436	59	290	153	135	545	551	338	224	616	667	203	274	497	529	734	245	637	362	726	803
ENSMUSG00000007646	0	24	0	17	29	11	113	100	52	109	98	20	24	17	27	13	14	17	103	15	88	48	153	10	32	9	38	0	103	74	124	104	118	21	19	15	8	38	66	90	95	85	50	0	7	5	11	22	34	186	75	67	34	15	5	18	24	34	31	44	77	127	24	0	0	5	2	10	25	117	61	111	48	0	25	26	17	29	21	161	52	69	89
ENSMUSG00000007653	0	24	0	37	87	3	4	4	0	2	461	0	6	1	69	19	8	6	1	0	210	135	39	0	8	0	45	0	0	0	221	57	20	0	0	0	11	374	0	3	0	6	24	0	0	6	19	120	0	12	7	20	152	0	0	0	32	234	0	3	0	43	78	0	0	5	0	17	91	0	0	30	6	0	0	44	27	252	0	0	0	43	86
ENSMUSG00000007655	16	533	42	446	612	17	183	742	9	29	1396	14	1120	15	1428	120	53	10	5	13	1264	1527	383	13	1050	28	517	0	11	12	3496	861	415	7	31	34	28	2240	5	495	2	66	44	53	885	55	344	1380	11	586	546	424	767	33	14	29	1510	667	16	11	9	1206	1424	0	45	516	24	1014	675	0	8	995	7	0	60	1612	1459	969	1	427	12	1137	1292
ENSMUSG00000007656	685	704	743	899	1184	762	1304	1254	694	844	2023	383	924	537	1032	985	1005	548	975	750	1164	1500	1189	426	638	727	1093	717	935	936	1492	701	1045	579	793	608	536	1705	878	1063	763	738	894	692	957	494	586	1514	746	1090	782	763	977	888	785	662	836	1592	1009	743	862	781	1214	436	830	654	504	753	1453	1251	586	937	1185	600	678	975	833	1501	550	1209	843	852	1588
ENSMUSG00000007659	3036	3431	3646	3931	3953	4373	2956	3056	2244	2470	3929	2760	4213	3071	3007	3766	4380	2135	3286	3496	3262	9170	2851	2547	2696	3532	3884	3424	1994	2395	3559	3830	2506	3016	3151	2962	4613	3363	3030	2628	2207	2830	1936	3598	3223	3117	3476	4700	2061	1788	2111	3296	3567	4279	3765	3586	3792	5293	3006	2256	2541	2522	4511	1428	2786	2834	2558	3163	4995	3188	1508	2553	3214	3477	3945	3231	3170	4729	2366	2941	2584	3168	3505
ENSMUSG00000007670	2871	3321	3007	5083	3828	4019	5515	4699	4038	6701	10141	2055	3462	2500	3545	5266	5394	2758	4947	3176	3403	5115	8163	2191	2882	3496	5230	3506	4016	4309	5247	4324	6730	3119	3710	2884	5041	3738	4598	4621	3961	6312	3034	4472	2751	2491	2913	6179	3457	4876	3185	6496	5956	4391	3504	3143	3822	6781	4584	3614	5207	5494	5738	2077	4258	2443	2374	3233	6053	5978	2336	6599	7062	3347	3963	3927	3564	6593	2660	4943	3596	5811	8246
ENSMUSG00000007682	0	270	0	254	415	27	60	91	0	21	259	0	198	0	1199	66	50	0	3	4	269	1577	98	0	76	0	772	0	0	0	367	329	72	0	0	0	71	993	0	99	2	34	139	0	86	0	188	759	0	17	36	123	420	3	9	5	529	351	0	5	6	117	229	0	0	99	0	207	247	0	0	75	8	1	7	371	219	519	1	99	0	186	281
ENSMUSG00000007721	356	440	409	147	236	139	1116	889	716	228	447	283	584	378	306	190	176	420	1073	560	369	496	339	273	450	538	239	617	768	509	351	524	254	390	647	351	108	331	775	960	480	193	200	591	324	333	143	260	465	934	724	280	166	643	569	474	205	267	591	532	745	264	223	390	497	399	373	157	198	825	311	260	218	530	529	277	184	179	493	1046	811	354	421
ENSMUSG00000007739	2003	2808	2361	2191	2541	2014	5129	5316	3817	3358	6302	1666	2697	1899	2969	2427	2658	2703	5314	3143	3027	3530	3643	1518	2175	2736	2698	3452	3540	4626	3926	2035	3742	1873	3052	1717	1757	2814	4052	5088	3513	2573	4063	3284	2300	1969	1358	3401	3085	3943	3959	3640	2685	3441	2258	2265	1999	3254	4606	3688	3752	2760	3153	1665	2829	1812	1795	1652	2878	4856	2204	3416	4208	2401	2501	1905	1679	3172	2798	4455	3906	4095	5179
ENSMUSG00000007777	116	172	198	143	171	146	203	270	174	144	271	132	261	161	271	166	194	130	253	178	290	359	131	127	201	287	210	128	176	195	172	66	146	224	277	133	104	185	181	254	163	91	187	236	178	203	74	180	130	185	145	114	227	257	190	166	122	244	245	176	178	109	263	178	316	129	94	87	194	189	90	112	195	202	167	98	89	216	62	235	154	158	239
ENSMUSG00000007783	0	132	3	105	163	27	62	127	22	46	492	2	128	37	454	40	38	5	6	6	406	448	113	7	118	37	280	0	3	4	358	279	107	0	0	11	102	563	4	127	16	76	15	25	83	12	115	242	5	90	87	127	344	29	21	5	166	264	0	21	17	189	205	18	0	144	7	140	166	7	8	100	4	0	43	317	140	299	3	145	4	248	207
ENSMUSG00000007805	0	4	0	0	0	1	7	5	2	1	3	0	4	0	0	1	0	0	0	0	11	17	2	0	0	0	5	0	0	0	9	22	1	0	0	0	0	5	0	0	0	1	0	0	0	0	1	0	0	0	8	7	5	0	0	0	0	0	0	0	0	4	0	0	0	0	0	6	0	0	0	3	0	0	0	7	14	1	0	13	0	13	3
ENSMUSG00000007812	470	570	683	1184	1014	965	565	485	591	991	1150	415	728	598	885	1334	1438	465	668	714	630	1414	1081	472	584	789	1256	429	446	645	1046	298	1077	606	905	510	825	1108	977	724	481	677	851	800	604	767	927	1347	582	392	514	992	896	939	710	715	1014	1423	706	452	636	789	1277	518	886	616	590	1054	1464	708	350	979	1080	651	760	1085	946	1596	387	637	483	1194	1322
ENSMUSG00000007815	6050	7748	8290	8642	8571	6706	8864	9757	6215	9407	16665	5671	8514	5213	8806	8937	8752	4582	9504	7203	8782	12716	12541	4605	6504	7544	9228	6542	7039	8370	10465	6846	10041	7219	7816	5551	6180	8509	7192	8987	6204	9359	8502	9778	7612	6581	4806	12640	5843	9455	6690	9404	9667	8913	7004	7359	6605	12959	9463	6299	7811	8408	12130	4651	9427	5683	5015	5249	11128	10455	5004	10525	12971	7367	7198	7343	6133	11079	4424	8058	7451	11235	16139
ENSMUSG00000007817	15734	18582	17816	17480	8572	12929	12021	12477	10905	11591	11721	13467	19380	15867	6984	19037	19162	7689	14707	10739	2562	5797	13573	12955	13467	20323	17652	10368	9131	13499	4822	2713	11192	19454	16769	18757	10641	6068	12261	11757	11141	7621	3740	21670	14815	17052	10465	11985	8948	9834	9353	10999	8854	23368	19045	17652	11447	18101	12955	10767	12482	8364	14030	12407	20552	13262	13308	10821	16141	15389	7624	9529	10967	18337	20212	11189	9247	16215	8381	14311	10125	8997	10936
ENSMUSG00000007827	231	239	194	275	164	297	230	318	256	372	298	117	281	231	52	310	342	242	313	185	152	241	388	150	232	296	343	106	188	289	194	190	418	123	331	196	239	315	356	324	231	293	232	248	149	155	273	267	268	406	320	393	219	283	288	226	397	260	299	340	329	363	188	222	295	204	170	361	264	283	175	409	220	188	260	326	341	298	197	323	242	413	322
ENSMUSG00000007833	827	954	983	708	649	853	1773	1342	1411	980	1263	579	859	1162	272	831	868	734	1519	1073	492	802	980	607	820	1276	789	1261	1176	1323	769	799	916	776	1090	806	1118	420	1679	1479	1024	1009	670	1561	843	651	868	860	1050	1240	1077	1113	908	1386	1144	1107	782	1062	1177	1144	1599	922	729	480	956	865	953	902	975	1623	672	1008	1103	880	1502	864	742	931	942	1778	1185	1313	1175
ENSMUSG00000007836	2510	2739	3996	3124	2134	2859	5784	4044	3297	2769	4746	2099	4181	2535	2152	3445	3525	1807	4610	2968	2280	3208	3504	2222	2199	3690	3404	2464	3732	3072	3017	2435	3051	2887	3628	2264	3538	2063	3684	4568	2932	2662	1610	5358	2852	2586	1597	3637	2311	4901	2988	2900	3016	4252	3467	3984	2060	4742	3784	2614	4239	2038	3601	2243	3287	3010	2538	1773	4307	5380	1675	2481	3031	3391	3951	2068	1761	4206	1792	4912	3652	2426	3936
ENSMUSG00000007837	190	217	267	264	383	215	204	188	179	125	306	157	276	260	429	220	239	91	181	153	297	427	194	177	258	304	282	147	228	92	364	227	156	195	264	236	280	437	286	274	135	144	179	331	239	128	182	338	161	205	160	150	243	315	322	249	227	302	236	155	182	190	348	60	296	233	221	172	320	176	113	151	197	206	265	241	224	281	127	194	163	262	255
ENSMUSG00000007850	2444	2821	2958	2698	3508	2844	3240	3067	5490	2821	1940	2111	3779	6176	1744	3333	3122	2033	2731	2589	1159	1823	2535	2012	3476	6203	3801	2442	1781	4303	1720	1328	2287	3477	4493	4435	4578	2048	5760	3167	3418	2162	2501	4115	2685	2957	5451	2173	3916	4288	4530	3580	1318	5617	5245	3564	5006	1925	2518	4531	5134	3749	1645	1890	3435	3515	3842	6145	1955	3654	1913	2779	1255	3673	6686	4946	4671	1693	2374	6500	2320	3525	1957
ENSMUSG00000007867	0	128	34	60	35	11	82	167	25	16	62	0	227	10	162	20	19	9	21	36	122	130	38	18	115	14	51	50	43	16	196	46	46	26	28	27	9	97	26	107	40	10	8	13	96	26	23	89	16	143	92	31	52	42	27	19	51	67	33	14	41	42	63	21	28	91	24	55	41	5	11	35	12	7	27	107	59	54	10	127	16	95	83
ENSMUSG00000007872	0	490	1	258	435	20	239	720	1	25	636	8	687	4	1244	55	26	3	3	0	1131	2666	179	0	681	1	354	0	6	6	1763	1467	204	31	0	0	121	1386	9	460	17	83	20	11	394	32	222	670	0	368	439	276	717	2	13	3	879	394	0	26	18	425	538	0	0	415	3	538	448	0	6	344	2	7	26	718	769	561	7	432	3	765	648
ENSMUSG00000007877	3	3	0	0	6	0	3	9	3	0	0	7	74	16	0	0	0	4	7	0	1	0	2	2	9	7	4	35	7	0	1	16	2	15	0	6	0	11	8	7	15	0	0	13	34	11	0	10	26	11	4	3	19	4	9	0	2	4	29	7	6	2	4	30	30	13	9	9	1	26	1	1	0	8	8	4	12	6	2	61	0	5	0
ENSMUSG00000007880	12143	15499	13566	19007	9354	14532	12805	12304	12206	14225	16979	10034	14506	13702	8393	20517	21605	8032	14086	11942	3698	9966	18124	9970	11598	16788	18886	11461	9639	13594	7374	4195	14788	14659	16218	15098	14383	8050	15509	13140	11078	11494	5541	18533	11264	13646	13075	15745	9501	11663	10695	16579	12788	20125	16326	14933	15871	21267	12008	11630	13538	14356	17198	10466	18572	11622	11399	13974	18358	14659	7083	14751	17507	15176	17491	14765	12175	19558	9273	16526	9640	13686	14397
ENSMUSG00000007888	0	52	0	65	22	0	84	158	0	0	117	0	109	0	76	6	2	0	0	0	123	41	62	3	75	0	52	0	7	0	312	213	50	0	0	0	0	203	0	81	0	4	0	0	32	0	2	176	0	190	80	20	94	0	4	2	26	76	0	1	8	60	130	0	0	76	1	29	80	0	1	71	0	0	4	64	69	102	0	104	1	145	243
ENSMUSG00000007891	122332	145006	150645	90027	79405	82983	77240	82593	74242	50294	89317	100676	133533	100206	75583	104030	104774	49102	90904	98188	32320	59465	62400	104490	99515	140633	88223	73624	63659	76789	31845	28418	45364	132148	147021	109593	69349	50616	92044	82877	60009	46395	42421	189343	105933	124767	31296	109917	52915	60128	50728	44483	69083	200356	136815	139347	36400	135233	91961	61982	74936	25729	127677	91876	163675	87102	97952	30509	107700	92652	48729	40372	84081	156779	132457	31459	31171	106069	52365	81333	76573	50554	64649
ENSMUSG00000007892	5248	7612	7539	6683	8957	4590	15530	15122	7974	11512	14662	4300	6478	4621	12877	7215	6689	6122	14094	9742	18643	17987	14168	3780	5719	6527	6060	9537	10485	10198	11419	16255	8681	6366	9385	5784	4421	7140	9034	12492	10309	8425	11461	9408	5773	5934	2257	8283	8239	13994	7836	8017	9824	5725	5588	6012	3019	10260	13223	10144	10538	6199	13658	3421	7653	4362	3847	2578	7253	14715	8002	9998	15988	6776	5009	3910	3011	7749	5599	11637	11283	10775	19082
ENSMUSG00000007907	0	0	0	0	0	0	0	0	0	0	0	0	0	0	0	0	0	0	0	0	0	0	0	0	0	0	0	0	0	0	0	0	0	0	0	0	0	0	0	0	0	0	0	0	0	0	0	0	0	0	0	0	0	0	0	0	0	0	0	0	0	0	0	0	0	0	0	1	0	0	0	0	0	0	0	0	0	0	0	0	0	0	0
ENSMUSG00000007908	0	18	0	15	64	0	1	16	0	0	69	0	24	0	66	7	1	0	0	0	57	97	13	0	12	0	83	0	0	0	119	41	16	0	13	0	0	73	0	11	0	2	4	0	3	0	13	43	0	2	1	11	38	0	0	0	23	28	0	0	0	25	32	0	0	13	0	18	22	0	0	29	0	0	0	17	16	69	0	18	0	16	35
ENSMUSG00000007944	0	24	0	10	29	5	3	23	0	2	161	5	47	4	83	7	3	1	6	8	60	79	12	0	12	0	7	0	0	0	77	82	4	2	0	2	17	149	0	6	1	4	9	3	53	0	21	51	0	10	10	22	116	1	0	0	19	57	0	7	4	6	28	0	0	17	5	11	37	0	0	11	1	2	2	8	13	56	0	0	12	17	29
ENSMUSG00000007946	0	0	0	0	0	0	3	0	0	0	0	0	0	0	0	0	0	0	2	0	0	0	0	0	0	0	0	0	0	0	0	0	0	0	0	0	0	0	0	0	0	0	0	0	0	0	0	0	0	0	0	0	0	0	0	0	0	0	0	0	0	0	0	0	0	0	0	0	0	0	0	0	0	0	0	0	1	0	0	0	0	0	0
ENSMUSG00000007950	213	390	322	271	350	199	417	452	192	164	632	118	584	234	732	255	253	119	341	172	605	777	297	165	354	286	620	247	239	188	612	570	256	195	297	222	204	821	227	488	266	219	242	329	442	214	195	566	149	329	270	296	580	430	338	264	357	535	162	198	270	283	428	185	328	368	185	333	424	398	159	269	226	329	372	370	299	494	149	433	318	416	429
ENSMUSG00000007987	138	229	135	194	304	137	412	407	182	211	433	150	407	203	360	172	203	143	305	197	481	578	242	94	223	154	294	210	275	255	488	155	185	120	229	215	142	347	292	308	249	165	204	172	248	101	168	362	214	413	262	273	358	267	163	137	190	326	244	176	372	246	256	67	140	159	133	205	280	225	142	283	214	181	227	237	243	302	129	298	219	302	378
ENSMUSG00000007989	0	237	0	508	934	65	39	168	0	91	1784	0	317	1	932	159	146	0	0	0	1637	2171	400	0	178	0	1042	0	15	0	2338	438	493	0	0	0	190	1854	1	126	0	129	97	0	148	7	203	1373	6	50	87	402	1301	4	13	0	840	972	23	0	28	540	715	0	0	166	8	383	912	0	0	236	11	0	8	608	433	1497	6	120	2	371	878
ENSMUSG00000008028	0	0	12	4	8	8	0	8	6	2	2	4	4	0	22	5	11	0	4	0	9	0	3	0	1	14	8	0	0	0	5	9	2	13	0	4	0	0	1	4	10	7	18	0	0	3	7	5	0	8	3	13	1	3	9	0	4	4	1	2	7	11	0	0	0	9	7	7	9	0	1	13	3	0	13	6	13	4	6	0	1	4	2
ENSMUSG00000008035	3085	4127	3677	2925	3054	2429	2914	2881	2055	1631	3639	2576	5102	3056	3307	2920	2885	1556	2892	2770	2362	4915	1918	2247	2947	3811	3288	2078	2053	1943	2554	1957	1600	2760	3697	2604	2364	2616	2540	2988	1686	1298	1203	5088	3421	2933	1580	4217	1359	1972	2032	1865	3447	5005	4078	3591	2341	4471	2575	1777	2456	1334	3697	2240	3986	2896	2689	1756	4030	2635	1037	1387	2118	3310	4338	2071	1697	3996	1485	2701	2435	2201	2396
ENSMUSG00000008036	753	1004	1075	715	824	567	3153	2687	1474	1085	2028	479	1267	828	1071	699	680	1002	2499	1642	1745	1758	1449	575	942	1006	725	1596	2018	1705	1507	1307	1224	702	1137	775	585	853	1814	2383	1595	1210	1364	1265	885	803	444	908	1421	2643	1758	1207	820	1261	927	914	601	924	2126	1548	2191	1004	918	671	1264	824	693	556	837	2647	1043	1232	1257	766	909	750	648	933	1078	2013	2007	1477	1918
ENSMUSG00000008090	189	406	141	373	479	224	361	543	164	231	678	81	453	114	887	268	272	65	262	99	676	752	327	101	379	153	405	129	222	247	806	619	320	191	201	159	278	935	153	364	147	298	220	193	275	168	223	663	89	244	243	340	753	247	197	206	506	531	249	188	182	296	473	138	186	208	125	276	454	251	85	255	235	190	161	417	286	596	108	332	175	468	579
ENSMUSG00000008129	23	26	70	48	36	32	56	53	42	67	40	20	27	38	0	41	25	9	18	5	38	41	54	20	24	39	56	0	39	32	35	28	42	34	32	14	46	28	53	32	24	35	31	21	49	73	49	86	17	83	21	36	94	43	51	50	48	78	28	26	31	64	37	3	33	43	39	40	63	63	25	44	36	41	52	58	60	50	21	65	40	41	76
ENSMUSG00000008136	0	22	10	17	24	6	15	34	4	0	59	17	8	0	0	5	3	4	5	0	53	121	21	0	29	6	23	15	8	12	119	87	11	0	21	1	14	87	0	30	6	16	3	23	13	9	31	32	0	27	19	32	38	0	9	0	54	27	30	0	0	16	7	39	0	17	1	32	18	1	0	8	0	0	8	46	41	34	0	47	7	79	22
ENSMUSG00000008140	2474	2864	2849	2400	2502	2123	4794	4555	2852	2923	5628	1684	3398	1842	2616	2593	2493	2361	4063	3091	3512	4026	3928	1754	2182	2677	2794	3015	3519	3142	3598	2583	3111	1970	2684	1904	2563	2982	3640	4118	3209	3446	2420	3365	2678	2289	1327	3816	2489	3779	3005	3114	3954	3203	2439	2614	1996	3778	4337	2775	3650	2484	3401	1308	2939	2068	1778	1551	3223	5077	1976	3107	4023	2198	2514	1985	1834	3444	2495	4141	3820	3345	4847
ENSMUSG00000008153	0	62	8	96	164	8	38	108	7	13	1244	3	91	6	305	27	8	3	0	1	788	430	66	1	83	1	508	0	2	0	442	191	68	0	0	8	36	1145	1	107	0	17	36	7	86	0	64	309	14	40	39	94	513	2	3	8	123	625	0	3	0	82	72	0	0	55	5	108	226	0	2	82	10	0	3	121	97	612	8	56	13	211	213
ENSMUSG00000008167	278	160	209	131	216	146	158	194	190	118	169	148	244	258	189	146	149	115	79	117	227	224	141	115	190	259	144	149	73	153	234	110	97	145	283	242	216	204	246	129	173	147	152	225	131	127	213	205	166	209	157	179	214	295	281	158	206	225	126	179	280	171	159	161	161	146	186	183	195	236	100	170	107	227	355	189	178	178	99	323	129	200	167
ENSMUSG00000008193	0	62	0	40	20	6	6	32	0	8	17	0	32	0	20	32	21	0	0	0	15	4	17	0	3	0	48	0	0	0	5	26	15	0	0	0	29	4	7	36	0	9	0	0	13	0	62	40	0	0	10	30	30	0	7	0	204	49	0	0	0	50	30	0	0	25	0	69	42	0	0	19	0	0	0	296	230	68	0	11	0	76	17
ENSMUSG00000008200	1086	1120	869	1175	1207	1292	1491	1213	2600	1369	893	775	1323	2362	684	1236	1204	1265	1270	1532	620	910	1172	805	1396	2553	1338	2528	768	1987	928	649	1185	1572	1837	1845	1515	973	3307	1284	1794	1124	1109	1502	949	1166	2269	951	2052	1961	2195	2137	796	2091	2069	1474	2252	915	1388	2765	3081	2492	832	807	1639	1415	1549	2528	821	1499	1011	1791	861	1542	2643	2503	2057	871	1720	3159	984	2505	925
ENSMUSG00000008206	49	223	64	197	258	88	93	218	52	41	343	35	316	71	374	125	103	9	12	17	345	540	161	32	324	88	393	25	8	12	531	154	97	56	152	67	134	613	59	136	16	71	30	94	215	36	218	449	17	115	201	146	415	134	91	67	386	295	0	32	49	175	286	56	19	273	58	369	242	10	10	147	30	85	79	472	377	324	16	250	24	291	240
ENSMUSG00000008226	314	456	441	567	571	382	378	339	376	319	599	265	575	354	329	593	544	217	387	339	298	490	362	282	398	535	607	390	230	285	422	262	319	472	529	328	369	522	523	427	220	249	251	547	376	476	370	691	273	249	300	292	431	677	488	504	473	726	377	296	351	276	667	289	467	342	420	353	701	321	171	280	498	495	594	369	355	670	207	306	204	446	425
ENSMUSG00000008301	436	492	581	334	253	343	737	712	599	293	597	396	607	419	483	423	387	454	860	609	410	705	458	333	481	580	430	454	479	664	396	305	367	442	592	358	200	351	693	741	514	221	326	682	476	463	205	566	459	606	519	375	320	815	480	592	311	448	725	514	625	236	490	468	688	487	425	257	523	802	308	367	351	496	684	299	251	496	446	580	598	435	435
ENSMUSG00000008305	193	444	261	776	748	573	385	578	283	541	1197	148	601	216	1126	713	566	245	397	312	886	1716	791	158	418	364	1195	447	302	378	1433	1120	679	315	356	298	692	1232	368	623	249	549	389	300	408	290	721	1223	264	314	441	812	1093	439	295	310	1401	1047	435	242	357	859	832	211	513	367	278	1007	845	218	132	700	517	244	420	1217	1081	1126	214	506	268	973	899
ENSMUSG00000008307	45	60	38	330	231	328	15	16	46	238	64	14	64	51	200	266	379	39	23	58	99	137	291	33	79	109	346	0	3	50	131	161	217	75	13	113	322	204	51	10	51	232	147	77	45	65	351	246	43	34	51	225	163	78	67	72	372	193	12	72	34	224	194	33	121	59	70	326	219	23	23	195	163	31	88	329	357	209	39	140	24	122	180
ENSMUSG00000008318	213	321	268	341	240	263	914	811	591	682	913	196	384	255	321	245	275	505	826	1063	477	1039	689	154	252	241	343	704	599	730	580	512	610	211	277	227	260	248	1241	988	663	613	607	441	262	196	219	264	617	824	656	604	384	302	268	261	286	361	877	674	833	550	377	61	203	166	197	226	327	764	349	648	968	244	327	309	239	364	650	1096	829	812	903
ENSMUSG00000008333	558	514	729	456	591	373	876	841	629	348	637	483	793	571	494	430	429	473	887	686	485	644	450	385	640	713	496	546	524	763	466	477	404	595	855	550	190	352	710	989	627	234	445	719	688	471	254	562	634	720	578	399	310	792	639	595	351	564	655	628	653	264	564	395	949	472	562	347	569	871	371	349	456	600	787	375	332	529	422	661	509	415	534
ENSMUSG00000008348	2462	1856	1893	875	647	752	1813	1712	1201	534	951	1368	2362	1171	463	1175	1269	1076	1933	1097	284	553	833	1826	1775	1881	1060	1629	1007	1590	698	409	755	2696	2042	1873	636	736	1575	1682	1432	449	342	2794	1917	1800	530	1162	1074	1285	947	672	757	2656	2107	2065	562	1511	2128	1161	1423	403	1118	1993	3527	1494	1389	618	1167	1922	1244	486	701	2991	2170	298	298	1274	927	1569	1375	749	976
ENSMUSG00000008373	432	631	768	496	508	373	1795	1343	1102	729	970	526	752	552	499	501	537	735	1230	935	436	776	672	453	605	804	516	1231	1152	1015	554	350	691	587	865	587	425	431	1498	1308	1135	511	636	777	726	543	458	628	1043	1423	988	843	401	909	791	678	520	582	1170	1029	1414	596	518	395	519	639	517	487	574	1448	611	718	567	709	837	560	530	561	842	963	1228	773	849
ENSMUSG00000008384	88	112	145	104	227	105	133	191	121	69	220	58	225	83	257	128	139	100	83	98	410	974	124	93	200	115	136	36	83	69	339	201	125	89	173	89	107	246	139	153	75	116	138	229	139	66	88	214	84	199	171	113	346	219	124	173	145	243	122	87	97	175	322	78	129	165	74	105	174	159	73	171	101	102	170	183	153	252	97	277	116	312	266
ENSMUSG00000008393	208	529	297	483	544	232	755	805	307	427	1547	115	874	192	1066	345	299	195	476	442	1218	2520	631	167	431	187	542	299	440	420	1728	661	579	299	218	195	331	1030	404	889	319	455	451	350	482	181	272	1182	270	813	582	583	967	340	206	278	677	877	551	325	485	737	651	164	446	433	220	429	881	681	270	682	477	190	297	891	614	899	316	640	356	1075	1083
ENSMUSG00000008398	3811	4848	5011	4753	3532	3835	4885	4942	3497	4419	6090	3595	4413	4052	3642	5355	5416	3157	5644	3774	1932	3403	5137	3270	3788	5354	4254	4391	3818	4805	3286	1697	4316	4678	4924	4593	3234	2228	4437	4192	3858	3249	2851	6565	4076	4309	2823	5021	3337	4553	3721	4111	3578	6281	4634	4871	3447	5350	6672	3683	4216	3467	5099	3127	5640	3231	3294	2874	5477	5995	3028	4256	4589	4448	5067	2887	2628	5388	3047	4476	4238	4128	5392
ENSMUSG00000008429	1609	1952	2118	3054	2047	2370	1271	1495	1116	1812	3029	1359	2072	1457	2621	3245	3400	898	1417	1613	1265	2624	2361	1253	1670	2078	3121	1153	982	1367	2072	1003	1995	1956	2187	1684	2355	2146	1617	1678	1072	1667	1323	2424	1762	1911	1898	3490	955	1317	1155	1973	2484	2599	2046	1977	2379	3930	1480	1167	1195	1732	3346	1532	2468	1486	1514	2045	3456	1502	804	1805	2668	2054	1974	2355	2084	3665	890	1648	1193	2108	2536
ENSMUSG00000008435	421	383	309	318	270	298	570	532	400	336	539	270	499	199	377	411	538	431	523	428	314	813	408	317	353	351	425	646	320	430	577	372	396	476	605	353	462	433	540	465	423	364	377	481	354	318	341	505	418	494	400	454	387	441	378	317	312	512	582	377	345	341	438	249	470	308	329	405	539	436	270	386	374	336	456	320	333	481	394	624	515	450	587
ENSMUSG00000008438	0	0	6	11	9	15	8	1	0	9	5	0	0	0	0	9	10	0	0	0	0	0	8	7	0	0	12	0	1	0	2	0	7	0	0	0	0	5	2	0	0	5	2	0	0	4	11	6	0	0	3	2	0	3	2	1	18	1	0	2	0	4	5	0	0	4	1	15	5	0	0	10	9	0	0	10	3	11	0	0	0	0	7
ENSMUSG00000008450	39	32	32	180	177	177	56	83	59	315	258	52	30	63	118	246	158	42	86	35	118	185	373	46	39	30	224	136	62	76	253	132	317	12	79	61	173	201	101	101	122	266	208	30	44	50	163	217	49	156	66	305	135	90	60	40	197	212	41	101	140	275	176	65	77	62	70	229	165	36	66	365	323	71	51	244	243	220	41	117	55	236	339
ENSMUSG00000008461	0	0	0	0	0	0	0	0	0	0	0	0	0	0	0	0	0	0	0	0	0	0	0	0	0	0	3	0	0	0	0	0	0	0	0	0	0	0	0	0	0	0	0	0	0	0	1	0	0	0	0	0	0	0	0	0	0	0	0	0	0	3	0	0	0	0	0	0	0	0	0	0	0	0	0	0	0	0	0	0	0	0	0
ENSMUSG00000008475	2224	2738	2854	2680	4327	1835	3677	4234	2645	2834	6558	1699	2882	2078	5305	2783	2666	1819	3918	3376	4779	7808	3877	1484	2272	2927	2828	2622	2712	2883	5620	2487	2976	2315	3509	2023	1527	3443	3468	3765	2204	2420	4500	3647	2364	1890	1532	4417	2408	4147	2984	3195	3551	3300	2704	2539	1977	4197	3681	2637	3370	2724	4276	1580	2758	2167	1894	1461	3666	4319	1918	3386	4652	2746	2801	2364	1851	3619	1999	3388	2876	4802	5503
ENSMUSG00000008482	0	1	0	0	0	6	7	0	0	2	0	0	7	0	0	1	0	2	0	0	2	0	3	0	2	0	0	0	0	0	0	0	9	0	0	0	0	0	0	0	5	2	4	0	0	0	5	0	0	0	3	5	0	0	0	0	5	1	0	0	4	7	2	0	0	0	0	2	2	0	0	3	0	0	3	6	2	1	0	0	0	0	1
ENSMUSG00000008489	0	37	0	62	60	9	11	22	0	15	336	0	54	0	29	22	27	0	0	0	226	137	72	2	11	0	131	0	0	0	143	34	58	0	0	0	40	192	0	3	0	19	2	0	17	0	28	188	6	14	17	29	132	0	0	0	28	129	0	1	4	31	48	1	0	23	0	13	107	0	0	23	0	0	5	34	27	172	0	0	0	44	59
ENSMUSG00000008496	6219	5679	6016	3911	3064	3392	8406	8861	8555	4616	6505	4715	5554	6270	2444	4577	4904	5801	9205	6803	1480	3164	5229	5029	4708	8373	3517	7484	5410	9389	2649	3381	4647	6725	8127	6767	4609	1830	8859	8042	7542	4715	3183	8885	4273	5895	4306	2865	7329	9728	7276	6659	2116	8549	8246	6843	3677	3325	10041	8958	9910	6244	3428	4398	7577	4983	5624	3705	3924	10590	5273	6310	4614	7284	8178	4035	3138	3018	6600	10451	7538	5703	4205
ENSMUSG00000008540	0	156	6	72	181	7	53	198	0	11	303	7	159	0	276	29	16	1	10	13	534	943	77	0	133	10	117	0	13	0	632	192	58	0	0	0	30	321	0	127	0	31	28	0	56	2	79	189	8	57	53	141	197	0	9	8	185	83	14	0	21	170	78	0	65	82	6	165	83	15	0	162	7	8	10	302	140	182	43	82	5	310	180
ENSMUSG00000008575	31	823	16	1279	953	143	143	636	10	207	2556	0	1070	2	2521	474	372	7	7	6	2004	3203	1184	1	700	10	1818	6	2	11	3747	1311	955	0	20	6	412	4096	0	347	4	427	150	2	820	16	545	3180	2	340	360	781	2420	6	33	22	2112	1814	8	4	0	1220	1933	0	33	734	14	1354	1869	15	7	800	12	3	26	2084	1704	2461	3	473	6	1131	1597
ENSMUSG00000008590	0	0	0	0	0	0	0	1	0	0	1	0	0	0	0	0	0	0	0	0	0	0	0	0	0	0	1	0	0	0	0	0	0	0	0	0	0	0	0	0	0	0	0	0	0	0	0	0	0	0	0	0	0	0	0	0	0	0	0	0	0	0	0	0	0	0	0	0	0	0	0	0	0	0	0	0	0	0	0	0	0	0	0
ENSMUSG00000008601	0	7	3	9	0	11	0	2	6	3	0	1	10	15	0	9	8	0	0	0	6	0	2	2	6	13	80	0	9	6	8	0	2	0	11	6	3	44	6	0	5	1	4	0	0	2	9	6	0	0	0	5	13	2	0	11	18	4	0	9	9	6	0	0	0	2	3	1	12	0	4	5	7	18	12	11	13	7	0	39	1	4	10
ENSMUSG00000008604	782	1362	937	1031	940	745	1917	1833	1546	1189	2276	775	1281	857	1190	991	1119	1120	1904	1188	814	1675	1491	721	1074	1203	1119	1417	1237	1664	1374	821	1362	1068	1373	1023	910	1342	1793	1742	1480	1015	881	1544	822	820	844	1239	1259	1525	1313	1583	1036	1676	1131	988	1275	1299	2082	1505	1650	1472	1011	720	1558	903	822	1027	1283	1522	1006	1409	1369	1133	1311	1153	1020	1381	1176	2042	1422	1510	1781
ENSMUSG00000008658	113	74	123	259	201	223	54	96	75	182	932	70	168	92	279	268	281	20	62	35	363	230	182	75	129	152	226	0	54	80	302	62	166	99	197	159	208	579	44	53	66	127	133	142	100	98	179	319	9	80	71	165	347	154	145	145	194	554	47	86	77	141	290	190	107	95	89	227	380	64	60	209	87	64	138	250	189	625	46	35	29	182	347
ENSMUSG00000008668	383	613	638	1203	3551	1077	1931	1849	1202	2153	3067	356	683	521	4492	1199	1242	747	1474	1245	7743	6332	2363	325	526	662	1217	800	1007	1033	5273	9071	1877	365	743	456	1080	3321	1417	1466	1088	1830	5815	815	421	417	719	2181	1097	2154	1116	2114	2154	719	645	585	797	2183	1252	1133	1537	1570	2506	326	493	485	421	728	1601	1574	715	2031	3138	614	631	1032	771	1615	933	1333	1391	2770	4448
ENSMUSG00000008682	166	113	119	3103	3145	1738	232	231	448	3131	5341	93	173	231	3272	2916	3108	244	244	255	3070	4797	3384	116	193	325	2977	194	111	284	3987	1200	3006	266	335	301	1437	3280	516	257	181	1731	4047	211	114	93	1198	3213	366	286	259	2781	2910	343	280	137	1420	4385	314	374	496	2055	3939	27	255	163	212	1298	3552	205	147	2750	3985	166	290	1712	1535	3904	184	314	178	3665	5640
ENSMUSG00000008683	427	801	634	1289	2054	1278	1355	1325	891	2040	2240	524	674	465	1954	1294	1295	684	1296	851	2274	2765	2208	409	585	635	1423	907	771	1020	2452	1701	1888	643	1060	540	1549	1602	1056	1172	882	2031	2814	660	615	590	1008	1565	826	1557	960	1955	1691	789	602	650	1045	1741	1121	1085	1036	1458	1866	381	861	465	395	1075	1510	1300	667	1887	2119	699	635	1161	1038	1534	550	1119	978	2236	2963
ENSMUSG00000008690	1144	1539	1449	960	1061	846	2877	2637	2085	1404	2120	1027	1590	1400	1270	976	973	1148	2553	1473	1875	1765	1621	860	1263	1627	1143	1436	1959	2072	1802	1380	1442	1254	1515	1332	1014	1372	2127	2380	2031	1229	1411	1921	1265	1119	902	1474	1362	3149	1747	1613	1422	2079	1780	1433	881	1388	1682	1952	2261	1380	1529	823	1460	1210	1162	909	1195	2485	1269	1473	1315	1252	1794	947	914	1256	1253	2146	1813	1792	2073
ENSMUSG00000008730	4033	5528	4558	7015	5395	4689	4372	5063	3776	6621	10895	2945	5698	3469	5774	7020	7572	2920	5015	4914	5569	13778	9141	2913	4514	4773	7823	3679	3492	4653	9517	2923	7613	4001	4676	4096	4905	8236	4964	4887	3911	5633	3273	5135	3965	4044	4363	8833	3064	4405	4198	7194	6729	5557	4241	3945	7184	8733	4380	3661	4385	7318	8244	3492	5695	3666	3173	5626	8313	5080	2619	7420	8757	4320	4554	6750	6249	9962	2788	5513	3727	7283	9617
ENSMUSG00000008734	17	1854	19	1019	1646	190	551	1570	13	231	3351	11	2197	22	4470	390	251	25	27	38	3381	4744	838	13	1305	27	1893	0	39	41	4843	2145	912	1	12	14	438	4608	43	1079	21	494	288	2	1278	23	691	3670	6	473	466	1223	3076	26	29	34	2684	2124	32	45	47	1281	1613	37	35	815	23	1291	2324	44	18	660	64	21	68	2970	1821	2599	3	1041	20	1380	2346
ENSMUSG00000008763	5544	6199	6985	8747	6136	7512	5853	5803	5541	8874	12223	4168	6240	4942	4298	10105	10688	4444	7183	6538	3200	5141	10152	4650	4648	7060	8780	6658	4578	7043	4559	2575	8707	5991	6656	5549	6831	4413	7359	6480	5291	7009	4651	7489	5344	6523	5357	9158	4309	6747	5583	8258	7571	8429	6594	6318	5550	11177	7882	5708	6731	5928	9470	4844	8919	4702	5009	5423	10592	9389	4169	8227	10293	6702	7159	4883	4989	10341	4585	5848	5993	7084	9880
ENSMUSG00000008789	0	0	0	0	0	0	0	0	0	0	0	0	0	0	0	0	0	0	0	0	0	0	0	0	0	0	0	0	0	0	0	0	0	0	0	0	0	0	0	0	0	0	0	0	0	0	0	0	0	0	0	0	0	0	0	0	0	0	0	0	0	0	0	0	0	0	0	0	0	0	0	0	0	0	0	0	0	0	0	0	0	0	0
ENSMUSG00000008813	0	0	0	0	0	0	0	0	0	0	2	0	0	0	0	0	0	0	0	0	2	9	0	0	0	0	0	0	0	0	0	0	1	0	0	0	0	0	0	0	0	0	0	0	0	0	0	0	0	0	0	0	0	0	0	0	0	0	0	0	0	0	0	0	0	0	0	0	0	0	0	0	0	0	0	0	0	0	0	0	0	0	0
ENSMUSG00000008822	80	72	72	60	66	84	76	98	65	34	65	54	82	66	87	59	63	53	37	67	114	116	44	35	58	92	63	63	31	58	106	87	35	48	126	66	48	94	140	74	65	28	58	22	100	53	48	54	53	46	106	58	70	96	51	67	86	86	97	63	49	53	66	67	57	39	69	60	63	65	37	55	20	50	99	80	75	86	25	41	36	74	70
ENSMUSG00000008843	0	0	0	0	0	0	0	0	0	0	0	0	0	0	0	0	0	0	0	0	0	0	1	0	0	0	0	0	0	0	0	0	0	0	0	0	0	0	0	0	0	0	0	0	0	0	0	0	0	0	0	0	0	0	0	0	0	0	0	0	0	0	0	0	0	0	0	0	0	0	0	0	0	0	0	0	0	0	0	0	0	0	3
ENSMUSG00000008845	103	458	203	293	71	144	333	736	219	64	294	0	557	144	282	242	173	43	563	995	101	386	338	21	540	305	445	43	346	140	175	56	409	12	34	109	202	58	115	898	206	211	28	207	448	75	1104	194	266	88	344	660	177	136	81	244	1442	218	189	173	312	450	109	66	292	598	185	1262	207	346	87	657	101	188	220	1862	1466	376	190	1393	232	1127	110
ENSMUSG00000008855	2853	2891	3055	3115	2916	2581	2637	3027	2292	1937	3452	2005	3911	3138	2792	3179	3273	1083	2390	1562	2031	3579	2433	2114	2898	4360	3153	1371	1569	1957	3372	2637	2063	3236	3370	3155	3530	3112	2214	2521	1857	1982	1343	4095	2535	2136	3928	4240	1465	3270	2284	3186	4007	4403	3808	3374	4192	4070	1867	1970	2868	3372	3744	1762	3442	3079	2820	4059	3535	2765	1280	2827	2185	3349	4397	4437	3908	3704	1364	3500	1680	3874	2697
ENSMUSG00000008859	561	912	961	1082	1059	958	989	974	675	766	1331	583	853	679	1212	1126	1287	403	811	563	798	1126	1005	563	775	984	1092	460	660	907	1096	551	896	715	824	696	945	1120	689	906	544	650	716	1373	756	639	616	1361	537	825	696	843	915	1182	985	859	883	1386	927	625	752	709	1236	780	1284	705	722	667	1442	995	394	783	923	755	1004	801	766	1264	448	1052	670	882	1190
ENSMUSG00000008874	0	0	0	0	0	0	0	0	0	0	0	0	0	0	0	0	0	0	0	0	0	0	0	0	0	0	0	0	0	0	0	0	0	0	0	0	0	0	0	0	0	0	0	0	0	0	0	0	0	0	0	0	0	0	0	0	0	0	0	0	0	0	0	0	0	0	0	0	0	0	0	0	0	0	0	0	0	0	0	0	0	0	0
ENSMUSG00000008892	234	354	418	535	580	611	505	530	307	700	926	216	427	213	668	620	634	348	556	417	534	850	785	215	307	353	671	499	390	574	705	444	729	346	287	291	565	596	481	503	441	600	593	409	374	271	473	685	271	616	426	706	618	388	331	338	552	724	528	384	460	583	582	300	387	194	258	580	751	583	271	702	633	366	312	581	618	646	298	608	450	746	860
ENSMUSG00000008932	0	0	0	0	0	0	0	0	0	0	0	0	0	0	0	0	0	0	0	0	0	0	0	0	0	0	16	0	0	0	0	0	0	0	0	0	0	0	0	0	0	0	0	0	0	0	0	0	0	0	0	0	0	0	0	0	0	0	0	0	3	0	0	0	0	0	0	0	0	0	0	0	0	0	0	0	0	0	0	0	0	2	2
ENSMUSG00000008958	712	907	866	747	801	689	1090	994	923	514	923	558	931	808	851	817	688	480	936	654	612	895	729	629	844	1078	830	638	773	752	693	795	625	913	1122	955	555	763	1141	916	665	475	525	1230	829	534	406	998	585	793	778	663	654	1395	1095	999	632	946	802	735	948	511	1017	650	889	691	818	582	871	901	546	568	722	930	1105	612	588	917	522	1052	737	747	801
ENSMUSG00000008976	1178	1208	1394	1809	1351	1417	920	1130	938	1319	1992	847	1412	1022	1238	1821	1804	618	1124	931	862	1538	1546	733	1015	1515	1891	445	740	1235	1192	688	1268	1298	1492	932	1089	1438	1295	1095	809	907	836	1550	1030	1157	1051	2069	770	1189	1001	1264	1251	1844	1288	1175	1294	2220	1187	889	1121	1068	2125	819	1353	917	965	1182	2156	1126	576	1183	1446	1145	1256	1362	1292	2039	637	1241	776	1285	1632
ENSMUSG00000008999	0	275	0	132	110	6	102	276	0	16	354	0	307	7	513	56	23	0	0	0	322	339	130	0	165	0	280	0	0	0	586	177	75	27	0	0	13	455	0	183	0	30	3	0	168	0	84	366	6	25	80	138	287	1	29	10	256	187	0	11	4	230	123	0	0	227	0	381	177	0	2	174	2	0	32	398	216	280	0	191	9	259	336
ENSMUSG00000009013	374	927	473	687	901	272	2043	2282	1099	968	2649	312	1192	366	2002	421	376	790	1854	857	1954	1978	1547	229	961	483	876	1009	1131	1215	2422	953	1290	363	666	392	188	1832	1217	2433	1127	712	1213	784	662	401	321	1135	1224	1783	1509	1162	834	767	479	403	1009	859	1206	1095	1403	1497	1169	358	804	678	354	564	777	1806	465	1492	1287	491	527	1068	830	1056	871	1774	1311	2048	2171
ENSMUSG00000009030	399	593	607	921	866	757	517	614	452	622	1284	427	807	429	734	1000	1053	379	522	555	699	1286	878	431	490	710	1075	433	431	398	918	689	750	470	655	532	805	891	631	661	357	642	631	734	512	499	519	1386	436	435	454	706	1010	799	495	605	726	1364	522	502	430	603	1074	426	717	517	437	513	1280	734	300	660	1092	467	643	633	565	1278	344	993	480	822	1063
ENSMUSG00000009035	3775	4253	3883	4680	2497	3248	6654	5661	4802	5989	8043	2691	4699	3207	3161	5015	4921	3938	6408	5352	2264	4928	6604	2984	3652	4246	4680	6066	5022	5283	3852	2067	5246	3588	4746	3982	3626	3130	6510	6026	5183	5014	2666	4759	3344	3684	2320	4605	3663	5249	3964	5101	4189	5361	3891	3977	3300	5552	6022	4473	6185	4233	4646	2852	5013	3118	3142	2599	4681	6477	3507	5624	6309	4361	4641	3295	2840	5059	4024	5136	5734	4910	7731
ENSMUSG00000009047	0	0	0	0	0	0	0	0	0	0	0	0	0	0	0	0	0	0	0	0	0	0	0	0	0	0	0	0	0	0	0	0	0	0	0	0	0	0	0	0	0	0	0	0	0	0	0	0	0	0	0	0	0	0	0	0	0	0	0	0	0	0	0	0	0	0	0	0	0	0	0	0	0	0	0	0	0	0	0	0	0	0	0
ENSMUSG00000009070	0	1	0	2	9	0	0	2	0	0	9	0	17	0	41	0	0	0	0	0	20	8	0	0	5	0	4	0	0	0	16	17	4	0	0	0	0	6	0	0	0	0	0	0	0	0	3	7	0	0	0	2	16	0	0	0	4	11	0	0	0	17	26	0	0	5	4	1	20	0	0	8	0	0	0	12	8	19	0	0	0	28	11
ENSMUSG00000009073	1382	1848	1514	1572	1650	1603	1804	1927	1650	1311	2073	1171	2159	1752	1628	1497	1638	941	1738	1545	1314	2407	1562	1034	1836	1789	1618	1729	1108	1635	2243	1428	1448	1423	1718	1730	1625	1943	1859	1870	1336	1212	890	1809	1596	1468	1626	1825	1279	1743	1670	1678	1359	2261	2119	1698	2114	1614	1387	1500	1830	1515	1643	1329	1478	1476	1384	2058	1712	2163	900	1545	1252	1334	2123	1884	1840	1645	1184	2071	1304	1713	1680
ENSMUSG00000009075	0	1	0	0	0	1	7	5	0	0	22	0	5	1	31	0	0	3	1	0	20	44	2	0	2	1	15	0	5	0	32	38	0	0	0	0	0	49	3	5	2	0	14	0	0	0	5	6	0	4	3	10	7	3	0	3	7	12	3	2	8	0	1	1	0	2	0	0	3	1	2	4	4	0	0	5	7	3	0	20	0	2	4
ENSMUSG00000009076	256	274	220	217	193	171	454	433	207	192	346	177	246	256	327	186	193	136	336	346	333	447	221	188	295	279	204	242	219	213	264	423	204	203	352	267	181	247	298	385	245	197	223	295	262	192	80	373	256	346	274	226	197	357	245	213	170	263	349	232	384	169	279	231	304	247	208	111	209	362	177	229	243	301	216	184	162	256	186	363	289	273	305
ENSMUSG00000009079	3260	2610	2812	3409	2723	2873	5130	3966	5597	3830	4043	2123	3346	5344	2161	3576	3699	2493	4212	3219	1532	2542	3680	2359	3246	5508	3458	3966	2706	4672	2613	1519	3593	3116	4175	3906	2748	2596	6929	4438	3982	2709	2535	4354	2304	2769	4381	3277	3917	5630	4738	4641	2038	5850	5350	4054	4287	3445	3255	5469	6547	4459	3031	2019	4028	3891	3986	4759	2920	4870	2855	4335	2793	3688	6735	4783	3941	2845	3502	6435	3365	4853	3801
ENSMUSG00000009090	5175	6238	6170	4467	3146	3906	7627	7183	5690	4682	7163	3723	5901	4918	2937	4939	5124	4786	7595	7807	1908	3597	5549	3970	4817	6531	5190	5822	5948	6050	2986	2177	5057	5198	6375	5407	4542	2882	9828	7781	5423	4580	2640	7431	4534	5064	3203	4496	5339	5633	5311	5099	4771	7944	5528	5578	3593	5780	7215	5863	7804	3816	4674	3733	6639	4438	3971	3524	5503	7852	3780	4498	7339	4962	6611	3405	2968	5834	4651	8420	5878	5448	5856
ENSMUSG00000009092	15	20	20	38	37	17	51	101	88	86	117	15	43	7	61	19	19	41	151	60	90	26	105	9	29	39	42	62	130	140	68	21	107	9	69	35	27	38	138	79	46	153	88	36	9	27	22	36	116	117	58	65	47	61	40	25	47	32	47	83	102	152	17	13	60	33	20	6	22	153	67	105	98	33	16	29	17	33	36	41	93	95	100
ENSMUSG00000009093	0	0	0	0	0	0	0	0	0	0	1	0	0	0	0	1	0	0	0	0	0	0	0	0	0	2	0	0	0	0	0	0	0	0	0	2	0	8	0	0	0	0	0	0	0	0	0	0	0	0	0	0	0	0	0	0	0	0	0	0	0	0	0	0	0	1	0	0	0	0	0	0	0	0	0	0	0	0	0	0	0	0	0
ENSMUSG00000009097	0	23	0	1	56	1	13	40	0	0	50	0	56	0	131	0	1	0	0	0	132	217	8	0	96	0	5	0	0	0	101	159	11	0	0	0	0	96	0	32	0	2	4	14	17	0	33	36	0	10	50	30	19	0	4	4	132	9	0	0	0	57	68	0	0	37	1	64	14	0	0	57	0	0	0	103	129	28	0	33	4	64	11
ENSMUSG00000009108	0	1	0	1	0	0	5	6	0	0	7	0	0	1	15	1	0	8	6	0	0	9	0	0	6	0	29	0	0	9	5	0	2	0	0	0	0	13	0	0	0	1	14	16	0	0	1	0	0	0	0	2	0	0	0	0	1	0	0	2	1	4	0	0	0	3	1	0	0	0	2	4	0	0	0	0	0	2	0	32	3	0	4
ENSMUSG00000009112	903	1373	1172	1287	955	1012	1356	1464	1074	1183	1837	782	1248	782	1097	1309	1423	738	1398	1101	932	1322	1451	778	965	1117	1384	986	1042	1360	1292	622	1285	893	1168	954	1039	1139	1400	1484	1109	1023	839	1574	1150	957	640	1625	841	1047	964	1109	1167	1307	1127	1135	919	1664	1398	896	1295	845	1322	892	1704	773	827	768	1556	1529	763	1135	1473	862	971	929	755	1672	877	1066	1032	1056	1681
ENSMUSG00000009114	0	0	0	3	24	0	0	6	0	0	7	0	7	0	0	0	0	0	0	0	40	47	3	1	8	0	2	0	0	0	63	0	3	0	0	0	0	29	0	0	0	0	0	0	0	0	3	6	0	0	0	6	14	0	0	0	14	12	0	0	0	11	15	0	0	5	0	1	3	0	0	5	0	0	3	6	1	18	0	0	0	23	10
ENSMUSG00000009115	0	0	0	0	0	0	0	0	0	2	0	0	0	5	0	0	0	0	0	0	0	1	0	0	0	0	0	36	0	0	0	0	0	0	0	4	0	0	0	0	0	0	0	0	0	0	0	0	0	0	0	0	0	0	0	0	0	0	0	0	0	0	0	0	0	0	0	0	0	0	0	0	0	0	0	1	0	0	0	0	0	0	0
ENSMUSG00000009145	48	46	56	86	161	98	62	71	159	71	6	90	66	209	4	103	92	42	51	64	11	26	53	74	72	266	109	51	12	131	32	48	48	90	149	123	192	48	275	41	76	64	92	146	62	99	348	46	134	79	112	177	6	230	230	143	269	71	93	152	208	259	38	67	145	127	188	242	34	156	71	99	33	229	239	289	286	40	114	228	56	142	31
ENSMUSG00000009185	0	13	8	5	0	2	24	86	15	6	29	3	35	0	36	6	5	0	56	13	39	30	7	0	19	29	14	0	26	16	93	15	12	0	0	1	5	32	2	77	2	16	6	0	30	22	40	7	7	46	52	22	24	1	0	9	24	15	0	6	10	23	27	0	0	14	6	57	15	22	0	33	0	0	8	51	45	7	3	55	9	40	16
ENSMUSG00000009207	225	286	347	823	583	859	321	416	354	890	1240	167	382	226	539	862	944	264	466	281	615	621	1028	208	298	372	995	419	344	439	661	357	969	216	384	250	664	724	382	425	404	739	646	325	325	290	609	1033	254	333	291	867	570	363	336	345	716	1098	471	363	260	685	805	181	402	213	221	641	1009	422	211	832	802	335	352	618	737	1067	290	418	336	706	1124
ENSMUSG00000009210	0	9	0	5	17	0	0	13	0	0	27	0	19	0	47	0	0	0	0	0	75	33	5	0	8	0	5	0	0	0	91	87	7	0	0	0	0	70	0	0	0	0	0	0	0	0	1	29	0	0	0	5	17	0	0	0	19	10	0	0	0	23	18	0	0	5	0	10	8	0	0	12	0	0	3	7	5	38	0	0	0	0	20
ENSMUSG00000009214	473	418	465	395	207	307	307	348	267	512	483	296	363	300	267	417	403	193	372	221	116	128	593	342	299	446	301	229	312	383	88	122	373	444	344	416	208	64	190	322	274	314	220	393	269	430	115	282	186	346	248	294	357	532	385	459	112	468	240	291	298	174	403	279	445	220	293	98	379	463	245	311	392	379	334	124	149	294	153	298	229	247	512
ENSMUSG00000009216	0	40	6	14	24	1	7	93	2	0	201	9	88	0	52	11	4	0	0	0	92	110	14	0	12	0	25	0	0	3	74	29	12	0	0	0	7	197	0	24	0	3	14	0	25	0	26	51	0	0	14	34	143	0	3	0	30	65	0	2	4	21	6	0	0	23	0	25	16	0	5	24	2	0	0	25	15	75	2	32	6	29	32
ENSMUSG00000009246	0	6	0	2	0	0	4	11	2	0	2	0	0	1	0	0	0	1	0	0	4	0	1	0	1	0	4	0	0	2	5	0	5	0	0	0	0	2	0	0	4	0	0	6	0	0	0	6	0	0	0	0	1	0	0	1	0	0	0	4	1	4	0	2	0	5	0	6	3	0	3	0	0	0	0	2	2	1	0	0	0	0	5
ENSMUSG00000009248	22	32	55	33	36	37	34	31	23	26	48	24	50	49	19	29	39	12	60	9	34	11	37	17	16	58	44	41	28	41	30	52	42	39	37	21	18	11	20	50	49	48	12	19	14	52	29	36	5	53	18	31	26	42	31	17	37	49	70	20	14	27	25	108	40	28	20	28	19	56	8	31	51	29	54	27	17	29	25	38	25	21	53
ENSMUSG00000009281	0	190	6	122	624	10	154	454	0	10	401	0	433	2	429	26	15	1	1	1	1231	874	126	2	349	3	188	0	6	0	1448	518	151	0	0	2	23	908	0	254	9	42	5	9	141	2	38	367	0	323	238	213	279	0	14	14	397	251	0	5	7	281	321	0	0	219	2	172	290	0	0	152	0	0	39	282	258	484	1	423	1	369	438
ENSMUSG00000009291	4839	6388	6241	5829	6760	5054	4732	5523	3522	4145	8947	4037	6770	4020	7158	6055	6364	2825	4906	4456	6000	10307	5770	3680	4833	5879	6242	4304	3882	4392	6048	3837	4518	5256	6271	4621	4672	5926	4879	5660	3598	4062	4180	7843	5932	5710	2682	8745	2879	4400	3856	4196	6636	7903	5544	5875	4174	8846	5691	3436	3996	3721	7816	4009	6646	4417	4103	3185	7438	5233	2439	4354	6813	5658	5945	3980	3401	8014	3055	4636	4462	5487	7146
ENSMUSG00000009292	2873	2119	2308	2547	2152	2435	4150	2803	4762	3063	2897	2108	2399	3875	903	2590	2902	2882	3816	4379	761	1480	2571	2044	2338	3762	2679	4098	2209	3598	1075	1017	2532	3043	3592	3050	2723	1185	7352	3736	3478	2340	1873	3356	1864	2434	5028	1499	3252	2997	3116	4216	1399	5149	3508	3004	4323	2278	3875	4892	5437	3916	2117	1356	3774	2182	3009	5197	1585	3840	2261	3505	3218	3436	4837	4478	4393	1533	3035	5335	3137	4129	2397
ENSMUSG00000009293	621	1014	902	724	835	737	1787	1582	1019	904	1482	552	1013	804	818	841	865	821	1615	1407	1178	1370	987	596	794	1173	795	1393	1268	1176	1066	990	881	806	1105	752	1148	704	1422	1453	963	925	1085	1327	715	777	470	933	864	1084	1160	816	834	1351	907	915	476	1118	1309	1018	1324	787	918	760	911	649	722	460	859	1410	601	815	1175	823	956	486	493	870	883	1344	1104	914	1250
ENSMUSG00000009350	0	186	20	35	0	0	0	0	0	0	12	0	129	0	0	1	0	0	0	0	5	5	966	0	17	0	10	0	0	0	1	0	12	0	0	0	0	0	0	65	0	0	0	0	74	17	4	0	0	55	2	0	11	0	5	0	18	0	0	0	0	29	31	0	0	61	0	1	0	0	0	3	0	0	5	139	123	18	0	95	0	7	0
ENSMUSG00000009356	0	28	3	4	4	1	4	20	0	6	36	0	16	0	0	1	4	0	0	0	38	17	7	0	17	0	37	0	0	0	42	20	14	0	0	0	9	22	0	15	0	9	0	0	8	0	0	39	0	0	3	13	45	0	0	0	32	32	0	1	0	3	30	0	0	19	0	12	22	0	0	8	0	0	1	30	19	18	0	29	2	1	26
ENSMUSG00000009376	0	68	7	36	47	21	101	100	85	103	204	4	63	0	32	40	12	73	111	85	109	141	161	0	15	16	106	171	62	91	95	40	128	0	0	11	6	89	44	106	101	84	68	0	5	14	30	47	37	121	62	106	36	1	8	8	27	29	100	67	76	143	14	0	0	41	6	88	10	25	47	173	163	0	29	122	56	42	47	111	67	108	168
ENSMUSG00000009378	0	98	0	165	159	19	30	158	0	33	353	0	138	0	424	82	52	2	4	0	378	1132	235	0	117	13	194	0	12	0	710	272	154	0	0	4	104	555	2	157	0	125	0	0	101	0	126	342	0	36	163	183	367	9	1	2	397	169	0	1	0	206	169	0	0	73	1	226	115	0	3	128	3	0	4	366	236	259	0	165	3	296	283
ENSMUSG00000009394	0	163	0	133	324	22	40	141	7	20	1348	0	174	4	672	54	19	0	2	7	863	667	101	3	110	2	309	0	0	2	596	302	92	0	9	0	77	1653	0	89	0	40	58	0	165	9	113	453	3	34	26	134	634	14	26	3	288	715	0	1	17	124	253	0	0	74	8	164	311	13	5	77	8	0	4	253	143	666	5	122	5	219	252
ENSMUSG00000009406	136	301	140	260	170	116	214	252	145	153	392	77	293	146	363	201	173	108	207	88	251	416	207	57	209	129	310	232	113	180	352	106	198	71	169	100	167	405	198	286	129	90	113	235	161	129	188	270	156	194	185	214	240	204	144	127	288	362	81	106	183	233	243	39	98	219	136	203	243	122	83	234	129	144	162	357	270	347	87	304	112	250	271
ENSMUSG00000009418	1689	2157	1812	2490	1606	1737	883	1075	878	1061	1999	1662	2430	2150	1632	2599	2541	749	1186	900	827	1040	1478	1358	2129	2278	3614	1120	595	962	1401	682	1383	2116	1995	2127	2225	1625	883	1215	907	920	527	2201	2195	2464	3325	2256	792	933	1067	1741	1651	3335	2360	2089	3735	2403	1014	892	1010	1807	1925	1512	2474	2132	1855	3150	2181	1369	600	1487	913	1970	2506	4242	3441	2423	709	991	1029	1835	1150
ENSMUSG00000009470	3615	4118	4334	9479	6349	7628	3298	3478	3275	7187	9806	2941	4292	3088	4199	10747	12078	2375	4035	4047	2347	7501	7920	2795	3294	4867	10556	3709	2517	4571	5216	1986	7879	5044	4603	3987	7399	5053	4070	3912	3322	5841	3912	4920	3657	4384	5249	10232	2441	2935	3310	7265	6346	5181	3849	4017	6073	12048	4087	3124	3159	5458	9266	2815	5358	2953	3111	5511	11549	4052	2255	6536	8469	4145	4105	5522	4947	11769	2430	3987	3224	5894	8353
ENSMUSG00000009471	0	0	0	0	0	0	0	0	0	0	0	0	0	0	0	0	0	0	0	0	2	0	0	0	0	0	0	0	0	0	0	0	0	0	0	0	0	0	0	0	0	0	0	0	0	0	0	0	0	0	0	0	0	0	0	0	0	0	0	0	0	0	0	0	0	0	0	0	3	0	0	0	0	0	0	0	0	0	0	0	0	0	0
ENSMUSG00000009487	0	0	0	0	0	0	0	0	0	1	0	0	0	0	0	0	0	0	0	0	0	0	0	0	0	0	0	0	0	0	2	0	0	0	0	0	0	0	0	0	0	0	0	0	0	0	0	0	0	0	0	0	0	0	0	0	0	0	0	0	0	0	1	0	0	0	0	0	0	0	0	0	0	0	0	0	0	0	0	0	0	0	0
ENSMUSG00000009535	492	509	497	817	818	898	547	571	611	742	867	430	522	608	293	802	826	420	573	585	407	974	666	398	410	737	808	394	470	588	576	430	585	577	568	626	784	687	824	565	540	529	617	631	556	403	785	735	432	642	601	699	587	803	594	560	679	891	681	666	637	606	574	448	635	399	508	785	797	631	310	606	619	597	778	767	746	800	414	866	431	792	767
ENSMUSG00000009545	0	13	0	4	23	1	3	15	0	2	23	0	16	0	8	1	3	0	1	6	27	37	8	3	27	4	6	0	1	10	93	54	4	0	0	10	10	58	0	0	0	7	2	4	13	0	13	27	0	12	13	20	9	0	2	0	49	17	20	0	0	18	20	0	0	8	0	18	17	0	0	19	0	0	0	53	24	21	0	0	4	14	14
ENSMUSG00000009549	416	673	673	301	603	281	1127	1220	852	434	805	351	708	563	867	336	258	384	1125	628	972	824	537	307	602	592	411	608	757	724	774	708	382	455	711	384	247	749	1045	1151	611	375	628	741	449	419	219	447	709	1016	737	416	430	768	613	555	243	538	853	671	852	323	526	333	679	353	460	302	364	893	469	418	529	566	533	308	279	379	487	996	817	507	790
ENSMUSG00000009551	0	1	1	0	0	0	0	0	0	2	1	15	6	0	0	0	0	0	0	0	0	2	5	2	5	0	0	0	0	4	0	0	0	7	0	1	0	0	0	0	0	0	0	0	0	0	3	1	0	0	0	0	0	0	4	1	0	0	0	0	0	0	0	0	0	1	0	0	0	0	1	0	0	0	1	0	2	3	0	0	1	2	1
ENSMUSG00000009555	2192	1838	2062	1563	1700	1613	2524	2311	2284	1531	2367	1427	2072	2180	1270	1898	1784	1339	2445	2085	1124	2576	1780	1331	1694	2788	1636	1667	1886	2180	1325	1307	1402	2062	2548	1897	1883	1318	3076	2285	1780	1456	1345	2826	1468	1497	2034	1945	1865	2443	1989	1989	1975	3091	2628	2299	1827	2213	2048	2062	2749	1604	1855	1095	2552	1692	1797	1833	2015	2202	1161	1592	2153	1904	2899	1935	1675	2014	1499	2777	1776	2506	2081
ENSMUSG00000009563	1176	1164	1149	786	768	634	2330	2030	1664	1127	2074	705	1249	965	1067	782	841	1178	2240	1661	1310	1834	1335	872	900	1173	877	1517	1568	1718	1186	944	1033	903	1596	865	696	792	2231	2040	1519	1052	1172	1631	818	953	500	1123	1260	1771	1425	1172	959	1581	1234	1171	565	1197	2022	1523	1884	807	1032	841	1235	776	808	500	989	1837	1058	1079	1507	1115	1145	528	450	984	1177	2065	1716	1420	1766
ENSMUSG00000009566	482	378	345	384	301	401	656	583	656	363	679	274	393	411	286	386	410	505	739	557	325	440	472	265	334	570	383	519	352	698	369	315	432	350	486	365	499	227	849	626	502	472	426	570	350	253	333	337	403	570	453	576	311	663	592	494	321	568	942	534	578	407	494	488	394	371	428	362	507	626	362	360	552	505	491	313	314	569	530	674	601	482	566
ENSMUSG00000009569	648	1014	715	1357	1102	786	554	770	415	765	2528	531	940	519	1585	1121	1235	342	543	478	1036	1739	1112	468	1209	688	1891	387	292	520	2080	415	986	714	718	665	640	2535	512	579	411	588	340	725	1184	584	919	1857	277	590	607	1001	1744	794	649	753	2232	1994	513	472	483	1217	1895	393	870	844	568	1627	1850	681	373	1258	892	861	738	1976	2043	2385	304	976	426	1072	1602
ENSMUSG00000009575	679	1200	641	1983	1785	1099	2668	3163	2622	6389	9292	517	1401	741	2868	1421	1436	1312	2925	1268	4180	5407	7512	491	1236	845	3555	2011	2109	3498	6804	2678	6470	599	1316	837	1504	4266	2534	3028	3233	5447	3312	639	992	538	1270	3645	1658	4545	2634	5553	3399	919	883	620	2568	2749	2768	2723	2611	5011	2297	486	1007	920	573	1903	2533	3796	2140	6329	3564	853	804	2175	2022	3184	1369	3657	2077	3707	7591
ENSMUSG00000009580	0	0	0	0	0	0	0	0	0	0	0	0	0	0	0	0	0	0	0	0	0	0	0	0	0	0	0	0	0	0	0	0	0	0	0	0	0	0	0	0	0	0	0	0	0	0	0	0	0	0	0	0	0	0	0	0	0	0	0	0	0	0	0	0	0	0	0	0	0	0	0	0	0	0	0	0	0	0	0	0	0	0	0
ENSMUSG00000009585	1843	1532	1715	2742	1854	2552	5612	4566	5526	5761	5409	1326	1474	2432	1350	3277	3094	3979	5370	5124	1844	4917	5921	1495	1738	3140	2433	6441	3603	6048	2807	1890	5029	2681	3534	2414	2974	1294	9678	5121	5060	5822	3840	2457	1402	1796	3160	2189	4854	5238	4305	6216	2077	2840	2569	2164	2647	2559	4823	6029	6395	5520	2150	1139	2385	1544	1833	2902	2510	6198	3748	5711	6646	2088	2864	2691	2495	2376	3779	5794	3768	6217	5924
ENSMUSG00000009588	0	0	0	0	0	0	0	0	0	0	0	0	0	0	0	0	0	0	0	0	0	0	0	0	0	0	0	0	0	0	0	0	0	0	0	0	0	0	0	0	0	0	0	0	0	0	0	0	0	9	0	0	0	0	0	0	0	0	0	0	0	0	0	0	0	0	0	0	0	0	0	0	0	0	0	3	0	0	0	0	0	0	0
ENSMUSG00000009596	0	0	0	0	0	0	0	0	0	0	0	0	0	0	0	0	0	0	0	0	0	0	0	0	0	0	0	0	0	0	0	0	0	0	0	0	0	0	0	0	0	0	0	0	0	0	0	0	0	0	0	0	0	0	0	0	0	0	0	0	0	0	0	0	0	0	0	0	0	0	0	0	0	0	0	0	0	0	0	0	0	0	0
ENSMUSG00000009614	355	446	313	316	411	270	391	628	312	320	640	175	679	279	569	285	275	208	317	258	353	431	419	230	353	299	355	125	351	391	611	344	391	341	336	313	352	502	437	483	370	392	251	429	328	213	283	550	230	552	346	422	540	488	296	303	341	408	377	324	476	372	386	169	258	393	289	319	428	636	282	313	326	353	369	392	307	445	231	597	314	537	458
ENSMUSG00000009621	4991	5291	5515	5061	3777	5655	5748	5279	5319	5060	5031	4314	5683	5292	3000	5623	6346	3151	6190	4252	1711	1691	5236	4192	4903	7579	5254	4469	4873	5452	2582	2347	4888	5730	6890	6650	7325	2039	5255	5864	4865	5158	3223	7786	3917	5027	6154	4053	4877	5771	4402	6353	4565	7975	7560	5451	5928	4488	5520	5334	7190	5527	4193	4259	7565	4166	4550	5616	4868	7441	3513	4961	4535	4957	7962	4550	4471	4487	3349	6184	4653	6293	4541
ENSMUSG00000009628	0	3	0	4	0	1	0	0	0	1	9	0	0	0	0	1	0	0	0	3	0	3	4	0	1	0	3	0	0	0	2	0	0	0	0	0	2	6	0	1	0	1	0	0	0	0	2	2	0	0	0	0	12	0	0	0	8	1	0	0	0	7	6	0	0	6	1	11	3	0	0	4	0	0	1	8	3	10	0	0	0	1	7
ENSMUSG00000009630	941	1262	1233	993	878	733	1262	1237	792	751	1528	743	1317	900	1239	961	1040	644	1381	1007	964	1452	962	746	994	1179	1122	903	821	1100	1237	658	844	1041	1354	936	750	974	1185	1407	809	606	682	1575	1128	922	488	1225	744	1269	986	726	954	1528	1266	1118	754	1456	1023	843	1166	683	1306	634	1152	834	769	682	1451	1256	512	755	1052	1111	1315	776	607	1435	707	1488	853	919	1280
ENSMUSG00000009633	10	36	5	39	33	7	18	45	6	8	74	5	72	10	110	8	15	10	7	27	128	214	22	5	41	18	28	0	5	11	84	46	16	0	14	11	6	77	16	53	7	15	1	0	33	18	15	31	14	37	56	23	52	30	6	14	57	51	48	3	0	42	40	35	0	41	6	26	31	0	1	17	8	4	17	85	41	55	9	20	8	113	28
ENSMUSG00000009640	259	384	286	302	252	327	551	458	410	232	390	221	497	342	293	317	310	237	437	340	301	297	335	232	306	497	378	282	340	389	320	189	240	290	329	342	336	342	580	424	330	243	196	399	354	417	293	377	302	452	367	358	365	552	465	361	335	420	343	329	465	342	318	232	415	339	311	298	361	385	235	313	321	422	570	374	278	374	292	382	306	359	354
ENSMUSG00000009646	0	0	8	0	0	0	0	0	0	0	0	0	0	0	0	0	0	0	0	0	0	0	0	0	1	0	0	0	0	0	1	0	0	0	0	0	0	0	0	0	0	0	0	0	0	0	0	0	0	0	0	0	0	0	0	0	0	0	0	0	0	0	0	0	0	0	0	0	0	0	0	0	0	0	0	0	0	0	0	0	0	0	0
ENSMUSG00000009647	81	354	290	431	459	330	294	287	188	349	669	226	300	212	409	457	519	140	353	158	321	635	439	197	273	279	589	204	224	291	606	249	472	211	229	296	374	670	226	249	173	297	211	310	295	318	275	622	102	233	218	387	544	301	288	226	526	546	159	186	223	381	513	170	363	245	188	395	530	258	137	362	369	230	295	442	384	547	136	361	167	464	454
ENSMUSG00000009654	0	0	0	3	0	0	0	0	0	0	0	0	0	0	0	0	1	0	0	0	7	11	0	0	2	19	0	0	0	0	0	0	0	0	0	0	0	7	0	0	0	0	0	0	0	0	0	1	0	0	0	0	0	0	0	0	0	2	0	0	0	7	0	0	0	5	0	0	0	0	0	2	0	0	0	2	0	0	3	0	0	0	1
ENSMUSG00000009670	0	12	7	12	54	9	16	12	0	28	41	0	4	2	0	21	30	0	3	2	4	5	0	0	2	29	5	42	2	35	25	0	21	21	0	7	10	17	11	30	30	1	58	23	9	8	17	24	22	0	3	31	17	25	19	4	1	27	26	9	18	12	64	0	15	25	9	0	68	29	38	19	47	0	6	19	5	5	0	0	20	74	27
ENSMUSG00000009681	656	1199	640	1173	1152	1012	866	1025	495	748	1920	614	1286	725	1469	1071	1042	338	614	469	1165	1886	1163	526	978	770	1780	504	464	417	1790	1356	951	598	734	602	1045	1745	623	841	448	796	482	907	725	650	1112	1761	395	708	641	1137	1500	930	795	818	1808	1627	551	470	499	1163	1238	340	796	719	540	1265	1308	849	335	856	707	815	964	1712	1280	1751	306	1223	441	1187	1286
ENSMUSG00000009687	83	503	163	191	169	56	1582	1565	459	220	741	63	458	113	326	90	52	657	1143	1448	461	1201	554	90	669	257	157	1129	807	502	581	397	347	134	226	99	29	297	844	1447	702	133	129	173	513	130	137	196	867	2056	1050	434	78	85	120	146	372	152	1445	682	938	669	203	122	86	422	76	240	100	1194	472	820	136	177	114	941	546	134	917	1163	1128	1341	540
ENSMUSG00000009731	2984	3201	3309	2847	1570	2527	2599	2449	1919	2990	2612	2467	2664	2718	1386	3385	3520	1334	2606	1170	739	632	3017	2316	2382	3420	2744	2101	2120	2662	1045	873	2457	3561	3182	3108	3133	820	2085	2384	2117	2669	1365	4211	2525	2753	1546	2483	1668	2142	1741	2427	2732	3965	2935	3060	1619	3692	2383	2226	2769	1774	2769	2256	3744	2363	2039	1448	3501	2593	1522	2335	2780	3181	3724	1290	1167	3350	1438	2369	1957	1859	2958
ENSMUSG00000009733	473	414	354	697	586	640	397	414	507	570	596	308	512	590	530	649	667	335	364	301	324	494	600	243	379	528	751	398	257	464	534	405	578	455	540	461	786	593	725	359	308	456	353	433	269	345	738	624	383	317	429	754	559	610	581	410	899	715	237	448	414	646	566	305	352	320	425	794	684	508	226	584	601	422	591	789	748	683	290	660	291	665	500
ENSMUSG00000009734	0	0	0	0	0	0	0	0	0	0	6	0	0	0	9	0	0	0	0	0	0	0	0	0	0	0	3	0	0	0	0	0	0	0	0	0	1	10	0	0	0	0	0	0	0	0	0	0	0	0	0	0	0	0	0	0	2	1	0	0	0	0	11	0	0	0	0	1	3	0	0	1	0	0	0	2	0	0	0	0	0	0	0
ENSMUSG00000009739	955	1118	1087	1190	938	979	831	965	725	680	1150	761	1245	1257	1137	1210	1132	476	720	528	657	1044	815	906	1000	1529	1158	528	540	648	889	646	610	1347	957	1478	1243	1169	831	772	720	684	298	1771	1136	1042	1448	1363	606	913	726	926	1148	1443	1622	1465	1294	1487	561	929	1043	1041	1257	666	1200	1272	1096	1327	1397	889	472	837	650	1340	1627	1458	1097	1389	483	1106	554	955	931
ENSMUSG00000009741	1152	990	882	1557	1523	1358	1539	1390	1932	1893	1846	830	1264	1950	1041	1605	1753	1143	1362	1944	873	2367	1781	797	1201	2393	1760	1942	842	1758	1247	744	1594	1378	2051	1750	1783	1260	3462	1585	1342	1440	1297	1631	937	1085	1956	1470	1604	1637	1701	2018	1189	2022	1860	1281	2107	1536	1961	2024	2265	2157	1370	791	1494	1098	1257	2175	1454	1667	1010	1943	2087	1450	2301	2179	1873	1614	1315	2996	1077	2303	1887
ENSMUSG00000009772	398	712	629	746	482	702	1241	973	918	1281	1906	521	552	591	569	865	948	934	1819	2261	760	2705	1952	382	371	793	783	1343	756	1191	909	664	1726	423	805	524	871	408	2790	1443	811	1707	1116	555	260	612	623	728	944	1099	823	1262	1210	761	590	627	633	958	1097	1001	1362	1005	918	349	624	449	450	556	793	1633	713	1258	3088	699	555	727	601	964	1284	1271	985	1596	2037
ENSMUSG00000009828	840	987	715	1116	852	775	340	513	435	482	923	608	969	680	1071	1064	1149	236	343	349	429	1191	675	541	802	813	1266	490	364	325	1013	326	596	692	817	752	716	1273	531	515	272	381	286	926	752	598	763	1261	278	358	463	632	765	935	692	743	1280	1203	553	372	528	629	1099	336	734	640	550	886	1060	386	203	582	646	595	843	1204	1030	1273	263	364	255	661	664
ENSMUSG00000009863	850	1247	1122	813	861	667	2494	1973	1424	1029	1983	625	1294	983	1037	831	808	898	2002	1260	1600	1740	1275	699	1151	1138	889	1215	1500	1464	1572	1085	994	823	1460	925	652	1279	1747	2216	1483	950	1299	1368	1145	855	560	1399	1249	2235	1728	1034	1270	1503	995	1032	648	1153	1488	1445	1921	909	1197	600	1056	869	851	626	1062	2042	972	1090	1129	869	1049	851	617	1086	1010	1728	1529	1591	1948
ENSMUSG00000009876	0	117	1	42	56	2	87	278	4	11	113	0	126	0	73	26	4	9	13	1	163	162	84	1	175	6	43	0	3	14	290	295	61	0	0	0	27	122	9	249	2	43	3	0	103	12	37	81	8	161	231	79	125	3	5	6	105	25	21	9	9	47	26	0	0	120	2	54	37	0	8	40	2	0	6	126	84	62	9	137	11	134	96
ENSMUSG00000009894	353	565	466	574	580	373	667	663	336	410	1515	304	806	416	672	469	471	252	482	301	1082	940	555	276	522	554	958	230	373	409	940	260	511	312	455	323	379	1386	466	661	408	312	340	696	461	364	321	792	230	441	402	459	867	585	451	443	573	983	307	305	350	479	662	238	570	403	346	388	771	618	273	468	487	360	412	566	387	999	229	478	388	566	772
ENSMUSG00000009900	0	0	0	0	0	0	0	0	0	0	0	0	0	0	0	0	0	0	0	0	0	0	0	0	0	0	0	0	0	0	0	0	0	0	0	0	0	0	0	0	0	0	0	0	0	0	0	0	0	0	0	0	0	0	0	0	0	0	0	0	0	0	0	0	0	0	0	0	0	0	0	0	0	0	0	0	0	0	0	0	0	0	0
ENSMUSG00000009905	693	859	783	1535	1299	1258	645	805	601	974	1897	645	861	566	1393	1724	1788	436	750	686	920	2448	1140	639	697	945	1455	694	501	652	1448	886	1038	767	842	667	1360	1479	959	719	579	1037	1144	888	713	717	856	2272	531	622	538	907	1389	991	896	838	1143	2351	716	620	567	740	1942	627	1075	640	737	966	2202	661	480	864	1643	780	813	1019	898	2103	452	927	526	1291	1726
ENSMUSG00000009907	1760	1913	2320	2468	1966	2428	1954	2087	1796	2233	3131	1510	2327	1733	1777	3011	3118	1364	2199	2076	1077	2452	2518	1413	1745	2346	2849	1789	1475	2022	1834	1269	2235	2150	2473	1831	1708	1771	2609	2260	1559	1587	1508	3090	1995	1887	1859	3015	1520	1919	1784	2071	1859	2971	2298	2213	2124	3230	2236	1751	2167	1660	3125	1144	2383	1817	1702	1872	2865	2608	1233	1973	2628	2373	2651	2078	1873	2947	1329	2423	1898	2315	2523
ENSMUSG00000009927	537	853	1003	1650	2813	1306	1815	1924	1138	2252	3455	495	784	657	3847	1551	1471	810	1574	1251	4842	4612	2572	459	541	908	1507	989	1098	1236	3765	4007	2011	639	1332	541	1125	2810	1462	1863	1165	1561	4723	1178	669	638	701	2083	1052	2170	1358	1813	1717	866	813	845	836	2306	1491	1265	1669	1363	2525	344	799	673	563	780	1844	1809	772	2068	2767	610	772	1117	883	1951	865	1558	1231	2740	4337
ENSMUSG00000009941	0	2	0	2	0	0	1	0	7	4	1	0	0	0	0	0	0	3	0	1	8	1	4	0	2	0	2	0	0	0	0	0	0	0	0	0	0	0	0	3	0	5	0	0	0	0	2	1	0	0	5	0	0	0	0	0	3	0	0	1	0	4	1	0	0	0	3	6	0	0	2	7	0	0	3	1	1	2	2	0	1	3	6
ENSMUSG00000009995	1729	1498	1894	1314	1625	1358	1467	1522	1896	903	1177	1260	1936	2345	1505	1587	1605	1021	1401	1313	869	1319	1032	1258	1431	2446	1511	1221	874	1340	929	951	960	1772	2347	1966	1859	1168	2367	1520	1239	884	1068	2861	1264	1506	1471	1825	1274	1407	1467	1250	1226	2799	2259	1868	1554	1690	1789	1571	1708	1166	1403	1055	1740	1480	1651	1648	1519	1347	775	965	1144	1758	2094	1528	1331	1547	1124	1720	1122	1399	1216
ENSMUSG00000010021	141	124	150	166	266	89	141	159	177	102	209	96	190	171	59	125	107	111	170	184	268	299	125	126	106	210	128	162	104	131	319	150	105	84	135	120	106	203	189	143	113	97	76	91	66	74	103	184	78	137	132	189	161	159	156	117	151	173	85	146	202	169	166	54	142	91	78	202	139	302	53	90	119	97	164	174	170	199	139	138	93	221	158
ENSMUSG00000010025	1398	1930	1945	1899	1556	1728	1641	1667	1141	1289	2559	1186	1954	1699	1169	2007	2143	843	1627	1752	1069	2168	1535	1209	1661	2158	2148	1769	1061	1543	1476	865	1302	2025	1634	1721	1650	1526	1717	1721	1161	1256	802	2590	1721	1930	1219	2803	1078	1324	1216	1356	2003	2553	2072	1842	1390	2772	1500	1150	1831	1152	2161	1294	2221	1435	1387	1325	2433	1684	789	1322	1841	1970	2129	1489	1310	2513	1007	1510	1332	1607	1928
ENSMUSG00000010044	0	27	0	14	64	1	11	38	0	0	61	7	37	19	16	5	2	2	0	0	166	124	6	0	40	1	14	46	7	1	139	32	9	0	0	0	3	104	4	10	2	0	0	0	48	0	4	50	5	5	18	32	66	3	4	0	44	49	0	7	6	51	36	0	0	18	2	30	38	0	2	19	0	0	4	28	34	36	3	22	4	43	46
ENSMUSG00000010045	1622	1815	1849	1706	1194	1396	2365	2181	1529	1481	2688	1160	2269	1147	1181	2059	2091	1442	2466	1940	1158	2407	2085	1276	1394	1620	1834	1753	1997	1681	1531	1084	1667	1676	2186	1246	1969	1285	2193	2173	1723	1685	1076	2100	1362	1296	810	2249	1270	1827	1370	1539	2195	2371	1468	1889	1306	2676	2374	1488	1671	1056	1887	1523	2008	1367	1174	802	2380	2349	1035	1417	2337	1631	1592	1145	922	2482	1425	2077	2255	1768	2596
ENSMUSG00000010047	478	481	405	540	441	340	643	819	611	496	1075	319	714	307	643	533	496	419	914	497	573	1023	665	317	520	363	521	693	580	661	765	321	615	442	520	354	451	416	602	785	482	513	464	696	412	316	214	642	449	615	659	619	529	702	424	428	479	691	919	460	599	481	595	346	710	357	327	316	607	837	353	642	630	445	511	409	285	646	468	614	893	693	920
ENSMUSG00000010048	249	111	140	116	178	139	518	379	390	243	374	83	274	166	145	150	126	270	475	264	319	484	285	95	173	229	173	405	287	398	403	289	267	71	156	157	240	158	468	426	305	280	251	271	181	131	176	198	290	434	385	415	206	228	165	147	208	186	368	318	433	304	140	55	232	96	156	237	159	336	155	263	267	157	211	213	215	167	367	460	413	479	331
ENSMUSG00000010051	44	79	18	60	130	27	28	66	27	21	76	15	117	34	97	29	26	3	16	2	115	193	55	19	78	62	74	2	6	12	196	144	43	12	10	38	31	201	42	50	21	20	20	16	64	11	44	146	27	45	66	70	93	43	6	22	126	78	12	16	10	76	80	30	0	44	28	123	81	0	12	63	12	18	47	129	137	88	10	135	9	81	127
ENSMUSG00000010054	586	635	503	536	957	525	760	809	544	484	1133	420	695	405	1114	524	550	397	678	534	1494	1772	678	326	478	552	620	426	500	622	1112	1239	582	392	660	440	540	1332	713	820	527	529	904	711	555	463	236	991	381	463	473	526	710	753	582	587	484	917	609	467	594	519	975	313	685	463	415	336	860	770	256	461	894	585	624	534	333	871	394	612	591	730	941
ENSMUSG00000010057	187	290	246	160	151	130	290	333	301	188	334	171	290	285	248	178	165	173	270	246	201	362	204	133	226	249	224	149	178	273	196	116	187	189	261	261	79	257	369	352	219	144	152	377	126	246	162	260	175	276	257	175	200	299	270	204	267	225	345	263	347	174	237	134	208	167	206	176	221	295	110	156	207	214	324	195	201	242	160	335	199	290	313
ENSMUSG00000010064	39	1797	1	1079	1679	92	432	1329	1	141	2334	12	2610	2	3254	279	203	0	31	0	2074	2564	555	0	1692	14	1656	0	6	7	3160	952	503	0	0	3	234	4768	0	854	0	183	113	0	1339	36	828	3371	0	193	484	846	2798	5	26	39	3093	2225	12	11	14	1144	1680	52	26	1193	31	1867	1679	12	11	658	2	9	107	2886	2085	3081	3	715	17	1312	1931
ENSMUSG00000010066	0	166	0	109	161	15	25	101	0	14	444	0	237	0	412	36	15	3	2	7	229	156	71	0	156	2	274	0	0	0	229	147	80	0	0	0	42	329	0	67	0	33	11	0	51	0	83	321	1	11	24	131	272	1	8	2	226	273	0	1	0	102	96	0	0	106	0	94	131	0	0	71	11	0	2	222	133	307	0	25	1	114	253
ENSMUSG00000010067	506	526	412	244	463	402	800	674	710	319	572	306	530	438	368	458	375	544	580	719	475	1188	485	354	397	612	414	601	359	470	552	378	482	488	528	477	500	493	978	722	494	394	482	467	312	376	497	457	526	572	571	606	308	663	593	516	601	444	964	582	687	574	411	538	460	454	453	580	393	573	352	527	375	678	519	580	590	396	558	674	548	875	425
ENSMUSG00000010080	0	70	0	67	49	4	20	142	0	3	89	14	209	0	34	6	6	0	9	0	206	257	80	0	95	0	54	0	9	0	199	0	39	0	0	0	0	601	1	53	0	6	1	0	106	8	38	208	0	31	47	34	118	2	11	13	82	75	0	1	0	94	148	0	0	111	7	128	133	0	0	56	0	21	5	39	51	222	2	160	12	86	108
ENSMUSG00000010086	0	2	0	8	74	4	9	16	0	3	290	0	18	1	76	7	4	0	0	1	173	134	19	0	23	0	86	0	0	0	86	13	9	0	0	0	6	247	1	4	0	6	3	0	8	0	27	74	0	0	5	21	150	5	1	0	36	138	0	0	6	28	17	0	0	3	2	41	55	0	0	6	2	0	0	95	34	159	0	0	1	33	49
ENSMUSG00000010095	10120	10662	12853	9571	6975	8762	20368	17112	13942	11382	21460	7158	11832	7761	7784	9686	9966	11673	19577	15673	6852	15050	15235	7737	8555	11684	8686	18552	14028	17511	8639	6409	12202	10527	12609	8654	7643	6694	18196	17190	14339	11674	8420	15146	9234	9555	3760	12869	10950	15073	12109	11026	9889	15253	11201	11796	5476	13336	22568	12377	14202	7634	11192	6904	12529	8376	8472	3953	11762	19041	9496	11281	13821	11143	10551	5073	4381	12430	13791	15088	19164	11414	18072
ENSMUSG00000010097	1949	1821	1436	1798	2165	1471	2197	2100	3301	1708	1880	1225	2040	3764	2137	1843	1901	1632	1874	1841	1236	2373	1660	1431	2033	3708	2056	2727	1053	2463	1877	1487	1565	1938	3433	2738	2741	1569	4361	2144	1979	1677	1798	2394	1430	1602	3880	2024	2700	2104	2438	2622	1376	3463	3261	2088	3669	1662	2501	3160	3453	3623	1738	1095	2554	1861	2296	3388	1662	2018	1345	2212	1677	1956	3631	3198	2709	1744	1810	4215	1353	3365	1863
ENSMUSG00000010110	1387	1833	1426	1403	1267	1176	1401	1439	1215	935	1251	1255	1544	1540	1168	1516	1546	966	1269	1299	774	1513	1048	1042	1506	1996	1589	1031	863	1154	1062	544	1030	1451	1986	1724	1185	1132	1939	1124	1009	847	1004	2405	1164	1416	1223	1829	1053	965	1222	1064	1250	2103	1958	1715	1463	1720	1237	1326	1648	1158	1706	938	1962	1315	1417	1434	1748	1452	655	954	1233	1335	1902	1445	1263	1775	962	1994	937	1424	1261
ENSMUSG00000010122	0	29	0	22	15	1	1	9	0	7	51	0	10	0	95	26	5	0	0	0	10	21	29	0	24	0	50	0	0	0	180	0	71	0	0	0	16	46	0	12	0	13	0	0	10	0	65	62	0	12	0	81	24	0	5	5	115	35	21	3	0	88	3	0	0	33	0	149	22	0	0	55	0	0	2	294	191	26	0	28	0	251	8
ENSMUSG00000010136	0	15	0	9	152	0	8	23	0	2	59	0	46	0	184	2	1	0	1	0	166	175	6	0	39	0	16	0	0	0	190	33	8	0	0	0	0	181	0	17	0	1	0	0	38	0	12	56	0	0	10	22	28	0	0	2	61	33	0	0	0	63	46	0	0	17	0	37	49	0	0	13	0	0	0	13	5	68	0	42	0	36	35
ENSMUSG00000010142	1867	1666	2666	1806	2040	1686	1864	1842	1680	1682	2395	1523	2359	2118	1548	1952	2094	1054	2087	1658	1069	996	1706	1665	1599	2970	1751	1419	1484	1839	1222	885	1425	2017	2381	1748	1670	1019	2099	1783	1498	1429	1479	2739	1977	2108	1109	2565	1252	1695	1560	1469	1660	2898	2398	2381	1111	2516	1856	1525	1889	1122	2242	959	2426	1614	1857	947	2373	2436	1108	1357	2309	2138	2540	1111	946	2117	1071	2011	1398	1825	2141
ENSMUSG00000010154	0	18	3	6	15	1	2	41	0	5	47	0	13	3	0	5	3	0	0	0	56	49	10	2	14	0	28	0	0	0	65	15	5	0	0	0	8	62	2	18	3	0	0	0	6	0	3	30	0	9	7	12	35	0	0	0	29	10	0	0	0	18	9	0	0	18	1	23	11	0	1	6	0	0	0	13	8	57	0	0	0	7	13
ENSMUSG00000010175	481	589	332	1175	508	882	255	300	171	487	1145	317	578	436	683	1267	1425	216	267	283	331	703	806	282	552	538	1945	148	166	293	603	230	713	475	464	510	891	783	360	344	178	507	258	621	405	367	438	1417	158	186	247	468	1116	767	513	400	894	1540	280	211	248	488	1191	777	515	381	320	632	1584	395	156	436	860	402	483	927	677	1630	173	347	211	659	804
ENSMUSG00000010205	0	0	0	0	0	0	0	0	0	0	0	0	0	0	0	0	0	0	0	0	0	0	0	0	0	0	0	0	0	0	0	0	0	0	0	0	0	0	0	0	0	0	0	0	0	0	0	0	0	0	0	0	0	0	0	0	0	0	0	0	0	0	0	0	0	0	0	0	0	0	0	0	0	0	0	0	0	0	0	0	0	0	0
ENSMUSG00000010277	3393	6062	4671	4458	3328	2940	8525	9174	6203	6583	10877	3442	5885	3916	4308	4106	4108	4938	8471	7144	3808	7106	7568	3246	5302	5267	5093	6371	5954	7268	7213	3119	6673	4411	5991	4567	3325	5130	8791	8068	6522	5230	3916	5265	4995	4280	4540	6122	5634	8040	6962	8068	5528	6023	5106	4704	5268	5278	7680	7292	8648	6609	5024	3098	5881	4385	3520	5076	5040	8812	4338	7708	6602	4364	6016	5704	4842	5692	5079	8654	6172	7613	8596
ENSMUSG00000010290	280	274	252	424	493	375	280	333	280	333	644	140	514	229	495	438	471	184	214	171	466	685	436	203	272	311	521	206	199	295	772	288	407	329	316	332	445	597	380	376	280	296	338	326	258	218	281	586	253	264	284	402	372	380	331	279	392	639	193	273	244	322	532	229	380	256	217	349	539	297	142	358	394	361	359	363	386	522	220	325	238	521	531
ENSMUSG00000010307	8138	7999	11854	12412	10300	10670	8696	7279	4981	7660	12129	7404	8576	7333	8114	12889	13011	4388	7367	6851	6088	10688	8485	7267	6071	11398	9654	5542	6140	5686	5471	4410	6515	9251	8857	7664	11883	5834	7123	7125	5009	8158	6171	12033	7443	9408	5035	14108	4813	6356	4766	6403	15969	12859	9324	11304	4111	19751	9561	5140	6414	4396	16887	4886	8238	7144	7439	4052	15153	8876	4009	6827	10080	9698	10035	4379	4018	14648	5126	5896	8705	7613	11347
ENSMUSG00000010311	0	11	0	2	0	0	1	18	0	4	3	0	3	0	11	1	0	0	0	0	9	0	3	0	15	0	8	0	0	0	7	0	1	0	0	0	0	16	0	0	0	2	0	0	26	0	2	10	0	25	0	4	1	0	0	0	5	1	0	3	0	2	0	0	0	19	0	1	5	0	0	3	0	0	0	7	1	15	0	0	0	0	1
ENSMUSG00000010342	25	0	10	19	21	7	20	26	13	26	11	5	21	23	23	23	21	19	21	16	21	29	37	22	18	19	11	0	10	73	38	0	30	5	10	26	32	23	38	12	7	20	23	17	11	0	59	12	28	55	39	54	8	36	34	27	33	23	7	9	6	29	21	0	9	25	21	40	32	28	68	31	17	17	61	36	28	14	19	41	28	17	19
ENSMUSG00000010358	452	552	536	369	433	373	2265	1614	1422	768	1248	425	636	460	560	409	361	909	2053	1334	895	1340	766	303	443	562	452	1107	1215	1596	876	942	826	418	721	480	374	367	2159	1825	1295	752	1094	587	511	442	286	438	1063	1112	1302	918	576	761	487	543	408	532	1295	1369	1807	653	552	388	795	328	441	408	436	1756	807	935	980	545	605	385	387	406	1039	1927	1362	1217	1262
ENSMUSG00000010362	196	194	155	136	320	79	81	124	95	44	117	121	220	212	336	157	152	39	54	90	213	177	91	77	212	194	156	64	42	71	254	43	53	174	213	141	104	308	111	139	27	47	40	297	160	145	123	195	47	68	60	81	131	264	159	215	215	148	130	49	64	68	223	60	238	156	137	143	189	80	42	70	77	255	227	191	140	179	41	204	50	150	94
ENSMUSG00000010376	445	855	738	350	673	277	1970	1881	1049	625	1120	378	844	555	809	360	277	612	1412	1036	1384	1104	790	410	706	618	385	787	1280	1190	942	1464	591	618	871	533	195	722	1291	1505	1137	416	881	901	592	400	152	608	876	1925	1276	557	438	902	606	691	337	584	1234	1103	1404	476	684	375	875	578	465	261	491	1350	885	627	712	597	705	363	282	538	788	1420	1385	840	1035
ENSMUSG00000010392	1117	1124	1028	1567	1075	992	890	956	805	994	1867	762	1363	988	1183	1475	1738	675	975	902	768	1554	1151	740	1010	1307	1713	720	571	908	1284	544	997	1273	1120	1123	1091	1215	1193	1010	807	880	617	1432	1212	1009	884	1916	688	796	752	1082	1339	1595	1139	1141	1139	2171	984	729	1013	955	1651	664	1341	828	925	963	1906	958	510	1024	1455	1014	1235	1083	1037	2095	589	1182	713	1097	1440
ENSMUSG00000010406	201	472	504	242	463	272	1495	1268	885	521	734	314	537	402	660	278	281	630	1323	920	1315	954	605	240	502	558	251	695	913	925	837	1309	421	402	660	418	315	445	1089	1262	859	433	843	535	437	302	159	472	609	1338	916	452	352	582	509	485	147	419	1016	933	1025	337	422	389	438	394	341	178	342	996	587	450	583	515	462	206	195	362	650	1127	1036	661	885
ENSMUSG00000010435	0	0	0	0	0	0	0	0	0	0	0	0	0	0	0	0	0	0	0	0	0	0	0	0	0	0	0	0	0	0	0	0	0	0	0	0	0	0	0	0	0	0	0	0	0	0	0	0	0	0	0	0	0	0	0	0	0	0	0	0	0	0	0	0	0	0	0	0	0	0	0	0	0	0	0	0	0	0	0	0	0	0	0
ENSMUSG00000010453	1049	1628	1250	1269	1129	1199	1407	1660	1641	1095	1622	912	1598	1282	1134	1373	1405	1009	1166	1209	1014	2165	1184	779	1422	1810	1574	1711	713	1284	1574	727	1071	1244	1777	1353	1531	1421	2001	1564	1346	1115	829	1706	1095	1229	1784	1541	1220	1669	1561	1716	1143	1911	1703	1418	2158	1454	1089	1439	1717	1893	1172	1216	1802	1270	1255	1965	1345	1477	921	1560	1039	1362	1825	1991	1768	1393	1027	1853	1136	2075	1368
ENSMUSG00000010461	1183	687	1354	1940	1233	1248	663	641	583	1069	1101	677	919	912	472	1914	2135	456	595	597	232	555	1071	945	742	1505	1273	631	428	648	522	152	784	1432	1486	1043	894	760	617	556	689	584	565	1432	893	982	1374	1729	595	931	810	983	879	1410	1701	1422	965	2134	952	853	916	804	1870	921	1626	1005	1164	1338	2064	1149	552	1022	723	1311	1501	1094	1140	1891	673	518	691	912	1206
ENSMUSG00000010476	1349	941	1397	2007	1612	1818	464	539	729	944	835	903	1200	1140	678	2105	2196	338	459	302	208	167	1000	957	919	1624	1737	502	276	643	411	292	839	1734	1480	1499	1262	761	489	538	640	608	523	1823	1005	1477	1330	1739	283	547	589	886	1077	1803	1788	1524	1253	1932	535	631	663	762	1928	717	1487	985	1121	1342	1704	827	408	687	836	1289	1483	1219	1059	1695	333	706	412	814	744
ENSMUSG00000010492	3	3	0	4	84	1	6	20	0	0	37	0	40	0	27	1	1	0	0	3	91	48	4	1	21	0	7	0	0	0	83	0	6	0	0	3	0	59	4	0	3	2	0	6	10	0	3	35	0	2	0	14	26	5	0	2	30	24	0	4	2	18	35	10	17	12	0	19	39	0	1	8	1	0	4	21	15	25	0	40	0	24	15
ENSMUSG00000010505	0	130	0	135	27	22	24	88	0	33	196	0	175	0	215	80	63	0	0	0	91	126	165	0	73	0	460	0	0	0	133	85	109	0	0	0	127	118	0	48	0	67	7	0	118	0	38	203	0	19	55	87	213	0	0	2	37	170	0	3	0	36	70	0	0	118	0	33	233	0	0	17	0	0	5	142	39	209	0	0	4	62	124
ENSMUSG00000010517	581	623	721	1045	834	909	1261	1135	716	1395	1698	467	767	601	806	1005	1100	508	1173	759	1017	1330	1436	394	528	784	1219	812	880	1086	1342	514	1433	636	835	482	756	1034	851	1080	845	1014	1186	693	535	489	903	1088	717	1132	912	1396	956	790	547	515	1192	1101	1409	954	946	1243	1043	228	692	427	428	1020	1127	1045	636	1342	1309	418	735	1027	882	1031	601	1262	911	1464	1679
ENSMUSG00000010529	0	33	0	32	80	5	11	40	0	5	69	0	52	1	76	12	11	0	0	0	70	136	24	0	35	0	75	0	0	0	65	250	10	0	0	0	20	169	0	14	0	21	2	0	9	0	29	95	0	3	2	27	88	0	8	0	85	40	0	1	0	32	38	0	0	20	0	35	28	0	0	8	0	0	7	62	51	49	0	27	0	45	61
ENSMUSG00000010538	12	8	9	24	12	27	17	10	40	38	21	33	12	13	0	31	24	19	9	14	17	18	25	6	15	20	39	65	0	17	22	12	23	0	30	26	46	20	10	3	19	44	24	12	11	11	23	22	25	9	17	28	26	30	13	27	47	54	14	29	22	28	18	1	6	14	22	49	19	14	15	53	26	38	12	52	40	23	9	102	24	51	41
ENSMUSG00000010554	367	563	446	663	551	747	856	793	599	719	935	377	694	453	579	744	751	541	823	543	434	754	841	364	527	550	901	673	660	826	591	335	786	513	452	476	703	716	784	766	636	588	576	588	494	355	567	821	640	612	609	903	431	712	515	501	724	653	507	533	603	613	577	199	821	460	465	702	683	862	411	746	778	615	753	623	605	733	538	649	695	739	785
ENSMUSG00000010592	0	1	1	3	0	4	0	0	0	2	7	11	10	0	0	4	0	0	0	3	16	8	2	0	3	0	0	0	0	0	7	0	1	0	0	3	0	38	4	0	0	1	5	0	7	4	0	11	2	0	2	1	3	0	0	0	3	7	0	0	0	3	0	0	0	0	1	9	3	0	0	8	2	9	2	4	0	8	0	0	0	8	5
ENSMUSG00000010601	0	1	0	0	0	0	0	0	0	0	0	0	0	0	0	0	0	0	0	0	0	0	0	0	0	0	0	0	0	0	0	0	0	13	0	0	0	0	0	0	0	0	0	0	0	0	0	0	0	0	0	0	0	0	0	0	1	0	0	0	0	0	1	0	0	0	0	0	0	0	0	0	0	0	0	0	0	0	0	0	0	0	0
ENSMUSG00000010607	107	222	201	109	195	85	251	239	150	104	207	91	219	132	241	90	90	112	259	229	334	278	106	100	184	158	84	84	117	161	224	489	68	111	193	122	98	149	234	232	161	126	212	247	99	149	56	188	150	252	188	92	235	239	178	184	62	172	142	173	195	64	152	89	232	130	141	65	138	161	95	60	112	219	212	88	80	107	121	325	200	155	170
ENSMUSG00000010608	1467	1631	1300	3299	3071	3830	2015	1890	3108	3817	1658	1152	1740	2582	1551	3541	3683	1561	1859	1910	928	1686	3285	1105	1891	2866	3650	2578	1200	2450	1630	1773	3188	1953	2077	2485	4503	1866	3508	2053	2204	3182	2461	1776	1493	1829	7014	2085	2229	2463	2710	4549	1489	2661	3021	2052	5864	1850	1793	3080	3015	4474	2110	1402	2039	1977	2028	6078	1892	2008	1371	4046	2068	2014	2874	5554	5909	1884	1960	2877	1716	3823	2166
ENSMUSG00000010609	442	512	603	517	390	498	903	949	793	641	1145	453	628	519	577	564	672	590	955	1127	577	1692	849	384	457	610	619	1030	635	697	590	622	747	480	447	530	528	443	1113	976	668	636	438	763	574	419	353	675	574	970	625	719	685	871	614	577	458	795	1175	745	839	559	788	247	551	459	412	402	776	1083	418	833	947	426	586	520	471	714	629	1241	855	875	1043
ENSMUSG00000010651	0	0	8	1	0	1	5	2	2	2	0	12	8	20	0	0	0	0	0	4	4	0	1	2	3	22	0	1	1	0	1	0	2	2	0	3	2	2	6	0	1	4	0	0	0	9	2	0	0	30	2	1	2	2	4	1	0	6	0	1	13	5	0	0	0	4	0	3	1	2	1	3	0	1	0	0	1	6	1	5	6	6	10
ENSMUSG00000010660	418	650	488	566	542	466	535	592	519	379	681	399	773	714	585	484	550	211	444	305	374	610	487	466	585	792	497	357	395	423	657	286	401	486	743	746	564	570	595	721	346	368	288	805	485	544	626	843	337	652	507	497	655	904	859	629	650	865	462	444	541	597	608	202	405	578	546	579	623	442	233	488	398	528	913	697	512	694	282	623	354	748	603
ENSMUSG00000010663	3499	5065	4128	4324	3628	2434	7995	7255	4578	6412	10190	2876	5501	3460	5718	4272	4408	3594	7149	3367	3130	4937	7705	2913	3937	4490	5287	5303	6027	6017	5786	1817	6468	4106	3849	3485	2484	5245	5415	7217	5811	4923	3855	5280	3585	4159	2380	5668	3665	6819	4645	5634	4960	6393	4174	3806	3488	5812	7509	4676	5683	4867	5330	2665	5195	3543	2825	2826	4864	7650	3721	6613	5321	3964	4829	3421	2649	5306	3702	5408	6185	5372	9302
ENSMUSG00000010721	190	180	181	245	284	178	130	193	148	266	382	118	207	141	283	200	243	98	161	195	300	416	235	65	188	193	274	24	98	166	405	82	236	176	126	128	206	316	166	186	90	220	186	118	154	161	245	295	157	169	150	250	269	217	145	158	223	254	178	155	106	224	249	155	122	141	106	215	343	187	167	249	277	192	141	282	264	346	89	140	146	335	335
ENSMUSG00000010751	124	128	110	137	121	91	129	159	137	140	272	66	113	115	104	119	182	104	184	159	65	120	159	70	83	76	148	232	84	220	126	19	174	84	154	113	80	110	234	176	118	138	77	132	140	124	81	155	66	89	116	156	59	125	94	158	126	128	168	79	81	118	159	59	258	74	70	73	144	104	99	145	191	193	97	130	108	145	90	321	117	143	213
ENSMUSG00000010755	764	705	787	1024	952	1265	1704	1377	1527	1283	1386	486	808	716	430	1123	1353	880	1679	1701	500	1504	1167	531	728	972	1082	1630	1216	1512	908	386	1220	761	1006	765	1023	742	1995	1691	1208	1080	903	1210	658	542	1288	928	1177	1390	1437	1824	693	1364	1260	1018	1084	1079	1463	1460	1708	1465	917	497	1127	776	878	1488	1004	1536	739	1355	1313	1112	1030	1165	1178	990	1417	1535	1556	1771	1325
ENSMUSG00000010760	0	0	0	0	0	0	0	0	0	0	0	0	0	0	0	0	0	0	0	0	0	0	0	0	0	0	0	0	0	0	0	0	0	0	0	0	0	0	0	0	0	0	0	0	0	0	0	0	0	0	0	0	0	0	0	0	0	0	0	0	0	0	0	0	0	0	0	0	0	0	0	0	0	0	0	0	0	0	0	0	0	0	5
ENSMUSG00000010796	0	0	0	1	0	0	0	0	0	0	0	0	0	0	0	0	0	0	0	0	0	0	0	0	0	0	0	0	0	0	0	0	0	0	0	0	0	0	0	0	0	0	0	0	0	0	0	0	0	0	0	0	0	0	0	0	0	0	0	0	0	0	0	0	0	0	0	0	0	0	0	1	0	0	0	0	0	0	0	0	0	0	0
ENSMUSG00000010797	0	0	0	0	0	0	1	0	0	0	20	0	0	0	0	0	0	0	0	0	7	12	0	0	0	0	5	0	0	0	3	0	1	0	0	0	0	3	0	0	0	0	0	0	0	0	2	3	0	0	0	5	11	0	0	0	0	2	0	0	0	0	0	0	0	0	0	1	6	0	0	3	0	0	0	1	2	8	0	0	0	0	2
ENSMUSG00000010803	0	11	0	33	102	4	10	14	0	3	798	0	57	0	211	3	0	0	0	2	447	394	20	0	8	0	61	0	0	0	311	31	25	0	0	0	28	767	4	10	0	9	15	0	17	0	55	156	0	0	2	41	318	0	0	0	75	418	13	0	1	36	53	0	0	8	0	62	120	0	0	52	6	0	0	58	39	353	0	0	0	56	125
ENSMUSG00000010825	0	18	0	40	5	0	4	2	0	4	15	0	24	0	47	10	4	0	0	0	24	20	15	6	19	0	28	0	0	0	15	0	13	0	0	0	26	39	0	0	0	11	0	0	12	0	14	17	0	24	16	12	29	1	0	0	16	12	0	0	0	23	5	0	0	24	0	12	24	0	0	4	0	0	0	56	11	16	0	0	0	16	15
ENSMUSG00000010830	0	33	0	19	41	2	1	38	4	0	32	0	56	0	63	4	2	0	0	0	14	96	11	0	34	0	51	0	0	0	66	0	17	0	0	0	1	85	0	16	0	3	0	0	4	9	16	34	9	35	12	26	39	0	2	2	10	15	0	0	2	22	48	0	0	9	0	17	16	0	0	21	0	0	0	66	30	21	0	19	0	51	41
ENSMUSG00000010841	0	0	0	1	0	0	0	0	0	0	1	0	0	0	0	0	0	0	0	0	0	1	0	1	0	0	0	0	0	0	0	0	2	0	0	0	0	5	0	0	0	0	0	0	0	0	5	5	0	0	0	0	3	0	0	0	2	0	0	0	0	0	3	0	0	0	0	1	1	0	0	0	0	0	0	0	0	0	0	0	0	0	0
ENSMUSG00000010911	125	193	145	119	231	111	249	280	155	135	199	111	220	144	215	154	116	83	278	193	273	234	189	122	163	223	166	153	243	151	208	191	171	181	238	184	87	223	254	240	191	77	159	146	303	109	91	145	160	290	214	156	144	252	221	129	120	168	256	186	193	99	181	150	200	116	123	117	179	197	137	145	183	121	185	147	102	174	114	257	174	213	241
ENSMUSG00000010914	366	386	457	485	360	430	591	519	423	471	861	276	496	334	655	523	557	355	492	409	391	796	518	242	359	526	539	387	314	564	593	217	447	487	458	317	446	553	549	533	357	362	438	449	389	280	316	738	340	451	397	490	526	522	421	363	443	693	407	435	439	441	588	159	470	365	354	382	701	491	286	473	554	332	411	399	337	675	320	492	512	450	635
ENSMUSG00000010936	1311	1657	1466	1958	1321	1832	2654	2197	1861	2514	2470	1161	1581	1333	1215	2202	2337	1315	2258	1903	834	1482	2659	1052	1146	1750	1977	1770	1743	2260	1492	796	2420	1643	1874	1517	1716	1089	2381	2433	1892	2078	1523	2266	1193	1434	1950	1906	1470	2002	1705	2843	1501	2304	1561	1623	2124	2131	2128	1908	2121	2410	1868	860	1718	1166	1215	1964	1921	2332	1162	2735	2357	1589	1953	1929	1534	1899	1612	2665	1850	2646	2578
ENSMUSG00000011008	0	0	0	3	0	7	3	12	2	6	11	4	15	0	0	2	0	0	0	11	5	6	14	0	9	3	1	0	7	5	35	0	10	0	0	1	4	0	0	14	0	5	1	0	3	0	9	12	26	7	1	28	0	0	4	0	8	10	0	5	15	11	4	0	0	0	0	8	7	0	1	20	0	0	0	21	13	2	0	0	12	40	17
ENSMUSG00000011034	35	0	0	4	0	0	0	1	3	0	0	1	11	7	0	1	0	0	0	1	8	2	0	2	3	0	0	51	0	0	9	0	0	28	0	5	0	9	0	2	3	0	0	0	0	0	0	10	0	0	0	2	0	0	0	0	1	0	17	0	6	2	13	23	0	0	0	1	0	13	1	0	0	0	7	0	0	4	0	0	0	0	0
ENSMUSG00000011096	744	892	832	1028	937	901	1214	1058	950	882	1507	414	1047	627	870	1000	1056	573	1272	864	967	1571	1224	492	649	909	1129	1200	718	809	1150	1211	958	604	889	631	1239	1077	1173	993	758	1009	801	1346	638	648	746	1435	610	990	861	1072	1130	1255	849	864	985	1309	800	770	1051	1013	1264	546	873	731	647	938	1216	960	421	1002	1279	711	936	1133	898	1211	640	1232	849	1372	1428
ENSMUSG00000011114	422	643	480	498	552	418	665	773	401	330	1007	361	754	390	888	437	515	322	684	610	740	1445	523	289	633	497	843	464	353	426	1020	488	453	455	576	417	352	971	574	702	409	303	372	488	494	387	322	967	438	674	519	481	722	678	586	534	550	824	522	428	495	598	788	272	558	589	343	431	642	603	257	501	575	612	511	665	463	839	352	945	441	967	771
ENSMUSG00000011118	0	0	0	0	0	2	0	0	0	0	0	0	0	0	0	0	0	0	0	0	0	0	0	0	0	0	0	0	0	0	0	0	0	0	0	0	0	0	0	0	0	0	0	0	0	0	0	0	0	0	0	0	0	0	0	0	0	0	0	0	0	0	0	0	0	0	0	0	0	0	0	0	0	0	0	0	0	0	0	0	0	0	0
ENSMUSG00000011148	296	323	397	337	283	210	628	530	383	281	719	140	465	245	235	289	348	359	431	880	319	1068	336	213	302	497	305	478	384	374	540	348	284	262	357	270	241	490	597	539	303	246	222	439	514	252	238	497	444	583	346	326	487	557	435	476	280	500	468	343	430	424	442	128	300	401	372	271	514	662	210	330	419	357	438	430	333	509	330	488	484	599	481
ENSMUSG00000011154	0	16	0	14	117	1	7	47	0	0	73	0	83	0	151	0	2	0	0	0	272	176	4	0	35	0	36	0	0	0	330	65	12	0	0	0	0	120	0	16	0	1	0	0	15	0	8	74	0	4	5	51	69	0	5	4	72	48	0	0	2	80	57	0	0	29	0	39	46	0	0	46	0	0	0	26	28	114	0	30	1	47	40
ENSMUSG00000011158	1290	1029	1148	1509	1166	1742	1149	1265	1473	1433	778	643	1353	1625	643	1666	1826	902	1204	1132	569	991	1135	834	1099	1691	1505	1153	885	1200	734	641	1088	1191	1591	1396	2039	972	1925	1293	1248	1167	955	1388	728	989	2731	1329	1314	1333	1325	1915	1050	1870	1869	1378	2454	1444	814	1534	2011	1795	1294	775	1209	1295	1260	2751	1514	1369	693	1639	1073	1185	1799	2390	2199	1442	976	2027	902	2109	1054
ENSMUSG00000011171	0	30	0	15	7	6	16	56	0	2	43	0	58	0	17	9	1	0	0	0	36	37	9	0	42	0	20	0	7	0	92	0	15	0	0	0	2	92	0	19	0	3	0	0	19	0	12	50	0	35	18	6	20	0	2	0	13	10	0	0	0	27	30	0	0	34	0	16	21	0	1	11	0	0	8	31	28	24	0	42	0	34	33
ENSMUSG00000011179	245	311	261	394	877	162	850	867	484	584	1188	124	628	232	1173	367	293	340	725	485	1462	1360	658	137	371	282	647	665	485	585	1797	914	669	251	268	186	234	1174	715	816	488	394	833	323	425	172	257	815	408	654	505	735	805	328	230	256	452	791	737	370	476	573	645	149	350	302	178	373	686	792	332	643	625	233	250	456	396	955	328	620	575	852	956
ENSMUSG00000011254	88	101	112	120	139	120	206	225	164	135	221	139	159	146	71	106	122	146	186	190	223	279	108	83	106	176	133	223	111	192	201	118	157	57	211	107	92	177	258	174	202	123	218	97	80	208	66	176	166	279	180	161	87	173	99	130	100	129	156	167	143	109	122	43	115	127	121	110	134	324	90	121	172	63	147	71	94	147	168	231	180	195	215
ENSMUSG00000011256	14	87	23	202	69	38	89	130	13	34	367	0	132	32	112	89	49	1	34	25	206	212	209	1	118	12	178	0	23	22	347	261	156	3	0	14	82	238	11	106	15	70	6	15	128	1	231	222	33	279	74	207	188	16	18	6	338	172	31	9	31	357	106	0	1	149	24	292	202	25	1	249	25	6	29	741	513	210	68	130	13	595	186
ENSMUSG00000011257	347	393	381	672	524	665	669	650	616	889	996	365	445	564	454	730	746	438	669	432	495	581	944	287	397	597	910	470	493	793	682	706	880	383	561	429	696	674	718	630	583	700	502	578	503	381	681	772	399	742	603	921	493	716	543	448	717	756	536	593	761	884	616	226	368	355	369	712	666	912	323	919	821	422	640	703	725	677	402	643	633	755	929
ENSMUSG00000011263	77	66	73	97	111	112	41	58	25	50	87	59	125	103	103	82	109	32	38	35	47	23	40	54	80	122	84	29	39	31	87	27	50	138	10	74	131	54	27	52	29	21	22	176	81	167	106	168	34	33	38	44	117	151	117	102	169	208	96	22	29	75	145	79	54	141	100	124	155	24	20	54	58	80	75	82	115	161	14	64	27	48	63
ENSMUSG00000011267	13	11	27	12	10	5	22	23	25	11	25	26	34	15	0	7	8	3	2	10	6	29	13	14	23	20	4	0	8	17	6	0	13	0	13	10	5	3	28	18	20	5	5	12	1	13	1	17	20	41	4	11	9	37	6	18	28	13	7	6	18	18	10	0	30	19	12	17	1	12	3	18	7	10	25	29	13	23	12	61	8	29	6
ENSMUSG00000011305	0	10	6	6	18	0	3	11	0	2	33	0	31	0	65	0	0	0	8	7	55	97	3	0	7	0	3	0	4	19	52	24	2	0	0	0	4	56	5	0	0	0	0	4	4	0	3	12	0	0	2	10	25	0	0	0	10	35	0	0	0	23	12	0	0	4	1	12	12	0	0	19	0	3	0	16	9	38	0	19	0	16	6
ENSMUSG00000011306	658	692	667	797	724	719	761	837	689	664	1096	554	828	667	770	806	781	448	897	755	565	978	886	420	668	951	899	714	587	721	845	645	610	628	784	683	558	824	1019	885	573	525	500	966	595	547	680	1098	540	952	691	811	824	1082	953	825	868	1077	734	769	789	731	922	623	933	759	604	783	880	1084	429	817	816	691	927	935	808	958	555	891	583	1003	859
ENSMUSG00000011349	0	0	0	0	0	0	0	0	0	0	0	0	0	0	0	0	0	0	0	0	0	0	0	0	0	0	0	0	0	0	0	0	0	0	0	0	0	0	0	0	0	0	0	0	0	0	0	0	0	0	0	0	0	0	0	0	0	0	0	0	0	0	4	0	0	0	0	1	0	0	0	0	0	0	0	0	0	0	0	0	0	0	0
ENSMUSG00000011350	0	0	0	0	0	0	0	0	0	0	0	0	0	0	0	0	0	0	0	0	0	0	0	0	0	0	0	0	0	0	0	0	0	0	0	0	0	0	0	0	0	0	0	0	0	0	0	0	0	0	0	0	0	0	0	0	0	0	0	0	0	0	0	0	0	0	0	0	0	0	0	0	0	0	0	0	0	0	0	0	0	0	0
ENSMUSG00000011382	194	331	288	334	331	275	541	422	423	518	620	232	342	458	530	359	412	252	495	437	210	404	586	197	350	394	481	402	317	385	370	160	492	344	429	365	274	261	575	366	432	390	384	382	263	298	421	363	410	620	428	584	216	444	395	347	442	332	594	472	701	576	258	284	382	363	249	455	341	577	334	575	434	241	542	435	470	337	289	541	377	503	540
ENSMUSG00000011427	627	556	403	670	475	618	414	437	408	416	604	524	561	368	529	847	820	455	519	386	294	678	581	400	440	547	773	479	297	539	485	179	512	635	606	475	386	610	589	534	358	361	296	744	435	488	401	813	388	337	354	531	556	775	570	562	593	853	412	395	413	453	705	416	647	552	456	504	835	497	267	500	480	774	636	527	476	909	351	552	413	609	556
ENSMUSG00000011463	0	2	0	10	0	0	0	5	0	1	9	0	5	0	3	0	0	0	0	0	20	16	3	0	3	0	7	0	0	0	10	0	4	0	0	0	0	8	0	2	2	2	0	0	0	0	0	33	0	0	2	1	7	0	0	0	4	14	0	0	0	9	4	0	0	0	0	4	8	0	0	5	0	0	0	12	4	0	0	0	0	5	4
ENSMUSG00000011486	0	0	0	0	0	0	0	0	0	0	0	0	0	0	0	0	0	0	0	0	0	0	0	0	0	0	0	0	0	0	0	0	0	0	0	0	0	0	0	0	0	0	0	0	0	0	0	0	0	0	0	0	0	0	0	0	0	0	0	0	0	0	0	0	0	0	0	0	0	0	0	0	0	0	0	0	0	0	0	0	0	0	0
ENSMUSG00000011589	0	3	0	9	22	2	10	6	0	0	69	2	8	0	49	1	2	0	0	0	37	60	7	0	9	0	20	0	0	0	43	11	10	0	0	0	9	60	0	6	0	3	4	0	31	0	8	22	0	0	2	4	18	2	6	0	21	36	0	0	0	13	15	0	0	11	0	7	21	0	0	2	0	0	0	32	21	40	0	0	0	20	25
ENSMUSG00000011632	0	0	0	0	0	0	0	0	0	0	0	0	0	0	0	0	0	0	0	0	0	0	0	0	0	0	0	0	0	0	4	0	0	0	0	0	0	0	0	0	0	0	0	6	0	0	0	0	0	0	0	0	0	0	0	0	0	0	0	0	0	0	0	0	0	0	0	3	0	0	0	0	0	0	0	2	0	0	0	0	0	0	0
ENSMUSG00000011658	160	212	193	620	589	622	243	229	312	516	372	172	334	467	802	588	656	127	167	185	490	355	467	163	322	456	616	144	167	200	509	237	454	197	315	291	772	679	466	247	214	476	293	337	241	188	631	812	230	211	224	630	507	370	388	334	938	656	208	306	391	698	572	75	208	334	260	708	611	232	165	515	542	227	378	690	721	691	170	374	180	857	485
ENSMUSG00000011751	0	21	0	24	56	20	8	52	0	2	238	1	39	18	100	12	5	0	1	0	151	108	20	6	6	26	99	6	3	7	125	66	13	2	17	2	17	141	11	14	14	20	16	4	15	11	44	71	0	0	6	50	128	11	5	12	55	106	4	4	12	40	38	0	23	19	5	41	71	0	1	19	7	0	14	69	59	117	1	0	0	78	55
ENSMUSG00000011752	192	184	135	352	218	254	284	232	173	352	914	64	234	135	358	297	314	90	265	152	409	465	451	92	157	153	448	162	214	160	550	178	389	122	179	129	308	507	167	277	148	233	340	124	128	63	113	377	126	215	160	401	498	176	170	163	200	516	321	170	134	311	296	168	112	129	126	195	415	234	115	383	362	134	185	232	281	491	104	158	201	373	637
ENSMUSG00000011831	1195	1295	1269	1672	1868	1721	695	871	783	1238	1686	937	1587	1131	1523	1816	2030	492	808	860	929	2408	1469	918	1172	1325	2087	451	608	842	1547	924	1311	1109	1252	1325	1590	1768	1008	834	666	1156	1049	1589	1125	1167	1694	2012	617	921	743	1320	1485	1788	1348	1199	1996	1887	1034	796	922	1265	1845	895	1477	1005	919	1707	1915	941	432	1237	1307	1076	1344	1587	1552	2136	499	1399	760	1270	1625
ENSMUSG00000011832	542	653	411	781	618	681	514	664	399	491	812	283	696	545	945	787	813	234	424	261	539	804	613	299	509	545	974	289	349	496	800	794	594	430	527	440	993	712	515	540	343	521	335	569	449	349	839	1042	335	641	484	759	833	736	575	527	1079	940	448	310	489	781	707	236	520	617	421	992	857	591	238	525	523	591	691	1228	963	905	248	415	346	795	658
ENSMUSG00000011837	362	506	475	407	466	368	565	507	365	351	799	242	535	326	435	409	411	203	520	328	524	651	418	291	382	401	466	427	391	450	504	382	385	319	522	319	426	496	429	539	387	362	331	606	408	415	174	646	250	496	331	387	695	589	359	425	355	641	437	352	354	327	730	253	376	419	302	270	550	564	218	361	464	417	344	319	273	597	243	433	446	434	599
ENSMUSG00000011877	1930	2735	2026	2176	1653	1650	2621	2676	1824	1656	3250	1441	2672	2026	2879	2082	2179	1163	2436	1568	1817	2874	2374	1492	2049	2226	2399	1498	1887	2330	2422	1221	1872	2200	2626	1921	1503	2511	2133	2502	1610	1322	953	3498	2351	1837	1558	2482	1377	2450	1863	2172	2248	3292	2308	2445	2340	2649	2065	1793	2257	2185	2445	1705	2720	1909	1820	2041	2388	2424	1183	2225	1657	2418	2677	2650	2038	2693	1295	2532	1763	2460	2505
ENSMUSG00000011884	1957	2585	3058	1887	1393	1155	3338	3415	1840	1926	2863	1582	2892	2088	1602	1896	1840	1272	3081	2313	1268	1808	2336	1420	2272	2727	1746	1852	2750	2189	1678	1036	1708	2246	2538	2127	863	1180	2506	3137	2283	1152	1196	3754	2594	2371	905	2265	1785	3383	2081	1650	1594	3218	2348	2719	1411	2326	2705	2106	2844	1543	2473	1571	2668	1992	1709	1108	2114	3570	1410	1927	2048	2063	2743	1696	1302	1986	1434	2991	2268	1865	2931
ENSMUSG00000011958	1328	1560	1336	1498	1485	1419	2607	2531	2001	1735	1990	1016	1806	1644	1838	1504	1666	1446	2327	1849	1661	2567	1860	920	1552	1933	1651	2164	1624	2004	2240	1689	1731	1081	2003	1526	1166	1631	2819	2292	1906	1271	1701	1874	1326	1260	1313	1950	1844	2519	2103	1746	1237	2214	1804	1583	1766	1679	2328	2281	2496	1772	1669	953	1892	1491	1259	1713	1646	2350	1140	1797	1684	1503	2046	1845	1749	1763	1556	2588	1803	2536	2326
ENSMUSG00000011960	1083	1300	1315	2281	1620	1911	976	1281	1280	2380	3370	877	1395	1204	1325	2777	2861	1035	1340	1314	1011	2429	3062	907	1119	1520	2775	946	828	1503	2043	795	2721	1314	1437	1168	2396	1834	1898	1299	1226	2301	1450	1311	1100	1435	1540	3048	1153	1515	1186	2285	2155	1671	1417	1183	1985	2911	1409	1309	1331	2000	2482	974	1696	1030	1023	1751	2895	1376	1026	2425	3003	1264	1498	1704	1741	3188	924	2011	1130	2233	3368
ENSMUSG00000012017	338	530	550	713	611	693	743	521	500	587	584	389	637	594	403	801	712	448	607	563	378	863	563	400	460	673	618	575	435	553	597	324	538	683	706	447	843	541	1067	684	493	659	335	891	522	456	820	749	398	628	507	1005	701	721	494	647	677	922	566	575	880	808	764	177	486	540	508	889	755	713	281	766	603	618	767	967	770	713	407	879	584	929	648
ENSMUSG00000012042	0	0	0	0	0	0	0	0	0	0	0	0	0	0	0	1	0	0	0	0	0	0	0	0	0	0	0	0	0	0	0	0	0	0	0	0	0	0	0	0	0	0	0	0	0	0	0	0	0	0	0	0	0	0	0	0	0	0	0	0	0	0	0	0	0	0	0	0	0	0	0	0	0	0	0	0	0	1	0	0	0	0	0
ENSMUSG00000012076	134	245	138	300	258	301	383	310	375	374	553	121	208	258	312	318	363	171	257	231	464	636	479	157	264	257	348	277	170	264	452	193	412	192	248	192	237	448	344	274	209	331	244	301	166	97	255	453	214	318	284	386	288	292	234	206	348	328	305	275	316	405	467	145	225	230	176	341	344	260	154	457	394	185	223	329	315	342	183	284	199	426	436
ENSMUSG00000012114	1587	1673	1440	2017	1331	1560	1978	1921	1670	2004	2301	987	1692	1532	1471	2099	2260	1348	2019	1916	753	2219	2283	968	1428	1925	2288	1754	1345	1663	1475	730	1933	1536	1651	1620	1545	1372	2363	2000	1571	1621	1174	2065	1444	1384	1557	1763	1509	1674	1595	2092	1222	2364	1677	1537	2073	2049	1684	1737	2068	2064	1804	1199	1571	1334	1270	1861	1746	2206	975	2238	1901	1484	1986	2054	1791	2046	1395	2465	1507	1898	2201
ENSMUSG00000012117	1000	1138	1116	1038	825	767	1662	1538	1003	1104	1823	684	1249	741	725	942	1012	903	1451	1290	861	1262	1274	689	916	978	1310	1172	1080	1264	1163	531	1195	969	1240	800	877	945	1516	1564	1121	1035	762	1146	948	944	684	1261	937	1267	1013	1153	1044	1297	992	968	837	1278	1185	1142	1246	1029	1071	437	1228	769	728	736	1251	1387	744	1169	1281	919	1041	932	845	1260	947	1136	1158	1169	1461
ENSMUSG00000012123	0	1	1	1	0	0	0	0	0	3	2	0	1	0	0	0	1	0	0	0	0	2	2	0	1	0	2	0	0	0	8	1	0	0	0	0	0	0	0	0	0	0	0	0	0	0	2	2	0	0	2	3	0	1	0	0	6	0	24	0	0	3	0	0	0	0	0	3	2	0	0	1	0	0	0	16	12	1	0	0	0	11	3
ENSMUSG00000012126	41	38	13	45	108	22	71	100	51	67	68	0	92	20	110	18	23	19	46	27	173	116	58	15	48	34	65	20	29	56	208	71	76	32	26	21	37	126	80	88	45	66	48	32	78	12	63	112	20	106	69	150	96	29	38	24	95	78	67	53	64	123	51	1	24	79	13	82	48	71	46	109	45	3	33	99	72	85	46	135	23	125	84
ENSMUSG00000012187	0	0	0	0	0	0	0	0	0	3	3	0	0	0	0	2	0	0	0	0	0	0	1	0	1	0	2	0	0	0	1	0	1	0	0	0	0	14	0	0	0	0	0	0	0	0	0	0	0	0	1	0	0	0	0	0	2	8	0	0	0	4	0	0	0	5	0	1	0	0	0	0	0	0	0	0	0	2	0	0	0	0	0
ENSMUSG00000012211	0	2	0	11	24	8	0	0	0	7	4	0	0	3	0	6	4	0	0	8	13	13	18	0	0	0	16	0	0	4	4	34	8	0	0	0	21	0	4	0	0	12	1	0	0	0	14	12	0	0	5	10	9	0	0	3	15	25	0	1	0	29	2	0	4	0	2	8	6	0	0	4	11	0	0	27	31	6	0	0	0	24	9
ENSMUSG00000012282	0	0	0	0	0	0	0	0	0	0	0	0	0	0	0	0	0	0	0	0	0	0	0	0	0	0	0	0	0	0	0	0	0	0	0	0	0	0	0	0	0	0	0	0	0	0	0	0	0	0	0	0	0	0	0	0	0	0	0	0	0	0	0	0	0	0	0	0	0	0	0	0	0	0	0	0	0	0	0	0	0	0	0
ENSMUSG00000012296	404	491	393	586	447	510	610	604	599	618	777	422	641	618	629	670	720	331	537	431	309	576	654	320	451	725	717	408	379	594	607	492	560	464	652	572	730	567	785	617	443	550	409	732	394	309	631	787	412	518	510	698	565	780	494	492	770	665	496	526	745	780	558	413	495	418	425	660	649	649	271	688	702	579	754	737	658	704	404	757	437	795	695
ENSMUSG00000012350	0	17	5	13	0	4	0	9	5	1	9	0	11	16	0	5	6	0	0	0	15	10	5	8	11	0	71	0	0	0	8	0	2	7	0	17	1	19	0	11	0	1	1	67	0	0	7	29	0	0	2	3	11	9	13	3	14	14	0	1	9	7	4	0	18	12	3	12	8	12	0	11	0	0	11	10	11	11	0	0	0	0	10
ENSMUSG00000012396	0	0	0	3	4	0	0	0	0	1	1	0	0	0	29	0	0	0	0	0	10	14	1	0	0	0	3	0	0	0	9	0	0	0	0	0	0	1	0	0	0	1	0	0	0	0	0	11	0	0	0	0	7	0	0	0	6	2	0	0	0	2	0	0	0	0	0	0	16	0	0	3	0	0	0	1	0	5	0	0	0	0	2
ENSMUSG00000012405	246	189	208	955	945	668	438	483	414	1612	2459	118	237	146	1373	897	889	223	408	317	2124	2003	1778	122	184	290	1079	249	365	415	1873	1167	1425	145	218	152	533	1552	433	561	454	1085	2278	242	213	266	384	1203	321	429	394	1395	1126	257	198	121	473	1289	448	347	440	1066	1285	148	188	192	168	427	1251	370	275	1578	1864	167	289	629	567	1166	241	514	388	1448	2714
ENSMUSG00000012422	247	469	550	1031	1369	812	634	759	545	1270	1687	345	598	444	1406	1091	1224	494	700	643	1385	1903	1295	291	389	634	1219	352	497	722	1653	444	1286	411	607	436	798	1180	850	630	658	944	1592	418	538	520	886	1375	501	788	635	1226	944	563	475	439	932	1485	903	640	583	1036	1076	383	590	288	365	867	1304	739	371	1156	1365	485	430	832	828	1281	404	795	510	1130	1615
ENSMUSG00000012428	0	47	0	81	14	20	66	158	9	13	445	0	17	11	167	36	13	0	0	4	291	527	234	0	48	0	72	0	4	0	619	72	126	0	0	0	26	111	0	104	14	46	0	0	32	0	70	69	27	386	98	219	103	0	0	0	170	70	100	11	9	602	68	0	8	84	0	131	22	14	1	286	40	8	5	351	283	100	104	120	8	891	337
ENSMUSG00000012429	156	311	236	680	755	763	211	176	197	646	509	163	248	186	551	649	728	106	158	186	436	654	760	155	223	350	776	74	139	231	606	249	731	227	210	225	463	563	263	189	149	572	591	301	156	213	691	712	122	205	230	697	529	372	253	234	818	712	145	195	257	578	597	60	289	141	184	696	547	211	88	709	605	184	227	757	817	639	112	321	155	635	551
ENSMUSG00000012443	33	113	38	109	73	23	141	135	70	442	312	36	135	32	18	49	40	33	61	18	148	92	450	13	58	68	127	53	131	87	196	118	260	4	33	34	32	157	30	138	115	162	98	31	45	28	48	177	54	753	115	140	324	25	53	29	64	153	47	116	222	341	76	54	43	86	21	44	185	135	93	298	33	22	34	132	57	206	19	50	13	177	387
ENSMUSG00000012483	77	51	57	64	179	52	97	122	66	90	135	23	27	61	263	66	77	46	98	54	263	161	112	39	53	72	72	86	69	97	225	319	111	94	105	43	48	130	104	122	54	69	268	91	39	8	64	109	28	76	72	75	88	78	53	36	57	83	74	65	72	94	81	1	45	34	29	58	100	116	53	95	81	35	39	63	54	101	46	12	37	159	143
ENSMUSG00000012519	0	19	10	21	19	10	138	108	40	69	120	6	31	18	0	9	15	44	87	75	40	255	61	7	30	20	13	108	44	24	96	70	55	0	0	19	19	26	87	91	70	56	57	0	12	9	26	29	89	120	126	115	14	7	18	10	40	16	32	80	120	77	27	25	56	9	17	40	20	78	56	123	21	0	18	63	46	26	51	72	73	154	118
ENSMUSG00000012520	0	0	0	0	0	0	0	0	0	0	0	0	0	0	0	0	0	0	0	0	0	0	0	0	0	0	0	0	0	0	0	0	0	0	0	0	0	0	0	0	0	0	0	0	0	0	0	0	0	0	0	0	0	0	0	0	6	0	0	0	0	0	0	0	0	0	0	0	0	0	0	0	0	0	0	0	1	0	0	0	0	0	0
ENSMUSG00000012535	1218	1456	1396	1908	1479	1951	1712	1780	1633	1915	2453	1047	1444	1309	1428	2060	2200	1054	1781	1458	1128	1824	2042	889	1331	1856	2231	1619	1133	1737	1676	1058	1948	1353	1623	1330	1876	1425	2026	1725	1557	1559	1348	1697	1261	1086	1843	2163	1382	1888	1486	1994	1500	2027	1566	1329	2004	2007	1751	1460	1738	1833	1744	1146	1805	1304	1118	1996	2127	1768	974	1876	1778	1546	1681	1734	1792	2147	1010	2057	1472	1998	2019
ENSMUSG00000012609	115	320	181	520	543	402	282	331	174	577	598	102	438	159	617	430	400	186	307	201	505	707	708	95	336	200	600	231	216	287	809	207	608	165	137	233	346	923	265	391	359	457	355	127	366	179	510	645	184	217	267	597	415	298	159	137	844	501	279	259	271	915	609	129	223	231	120	739	543	330	162	658	405	181	257	774	637	616	158	312	220	603	569
ENSMUSG00000012640	2053	2200	2034	2873	2951	2200	1694	1781	2336	2277	2446	1546	2063	2710	3035	3176	3473	1441	1776	1817	1141	2234	2467	1567	1774	3209	3105	1598	1245	2304	1678	658	2341	2373	3473	2177	1723	2170	2942	1813	1685	1457	2580	2898	1628	1971	1991	3889	1513	1747	1912	2251	2044	3317	2900	2285	2458	3529	1838	2179	2559	2118	3084	1495	2567	1741	1971	2312	3574	1969	1322	2051	2838	2060	3108	2036	1746	3267	1364	2477	1305	2657	2878
ENSMUSG00000012705	0	0	0	1	0	0	2	0	0	0	3	0	0	0	0	0	0	0	0	0	0	0	1	0	0	0	0	0	0	0	0	0	0	0	0	0	0	4	0	0	0	0	0	0	0	0	1	0	0	5	0	1	0	0	0	0	0	0	0	0	0	5	0	0	0	0	0	0	0	0	0	0	0	0	0	1	2	0	0	0	0	2	1
ENSMUSG00000012777	0	0	0	0	0	0	0	0	0	0	1	0	0	0	0	0	0	0	0	0	0	0	0	0	0	0	0	0	0	0	0	0	0	0	0	0	0	0	0	0	0	0	0	0	0	0	0	0	0	0	0	0	2	0	0	0	2	0	0	0	0	0	0	0	0	1	2	0	0	0	0	0	0	0	2	0	1	0	0	0	0	0	0
ENSMUSG00000012819	1619	1381	1598	2460	1285	2506	867	973	1217	1773	1334	1177	1637	1352	889	2601	2856	503	1238	564	298	216	1735	1208	1252	1848	1982	582	986	1101	432	329	1375	1971	1913	1703	1982	705	1189	1039	1035	1314	850	1709	1232	1397	2784	1692	697	1154	849	1846	1137	2262	2039	1972	2271	2255	983	944	1240	1437	1677	1278	2114	1114	1411	2683	2073	1307	712	1438	1662	1676	1986	2566	2122	1821	505	1375	818	1789	1167
ENSMUSG00000012848	2590	4341	4212	3121	4445	2106	11104	10741	5279	5218	7661	2116	4424	2734	6602	3264	2799	4311	9067	6418	8370	9105	5966	2208	3551	3918	2898	5302	7392	6166	8321	3027	4622	3159	5515	2970	1208	4947	7082	9807	5986	2761	8000	5559	3665	3273	1168	4538	5794	11655	6477	4057	3965	4519	3592	3930	1825	4672	8369	6020	7926	3167	5264	2434	4315	3313	2593	1489	3808	10363	4505	5053	5681	3523	3476	2407	1982	4319	4920	7826	8012	5778	10067
ENSMUSG00000012889	0	13	0	3	0	0	0	0	1	0	1	0	0	0	0	1	0	0	0	0	1	3	1	0	1	0	4	0	0	0	9	0	2	0	0	0	4	0	0	0	0	0	0	0	0	0	0	0	0	0	2	7	1	0	0	1	5	1	0	0	0	2	0	0	0	0	0	1	0	0	0	1	0	0	0	8	12	0	0	0	0	3	2
ENSMUSG00000013033	332	1168	190	1189	980	335	558	1338	685	611	3509	200	1621	474	2761	604	418	217	335	205	2404	3372	1148	204	1217	433	1878	124	318	513	3762	2202	1103	419	318	429	723	4655	509	861	527	677	459	559	878	307	1239	3191	386	1250	908	1463	3278	473	553	374	2009	2222	374	574	673	1899	2025	232	394	1135	314	1575	1916	531	292	1191	333	406	759	2440	1908	2771	232	1492	337	1773	2306
ENSMUSG00000013076	739	1321	611	1286	1378	843	778	1371	693	931	2061	633	1851	887	1901	1234	1112	559	697	1144	1385	2370	1487	629	1385	889	1532	686	592	705	2721	1738	1085	837	912	803	896	2948	1309	1224	689	758	418	656	1004	698	1019	2138	513	877	1033	1169	1291	990	902	755	1908	1422	654	627	907	1224	1596	501	1200	1032	462	1571	1386	1041	421	1220	983	934	963	1626	1575	1578	507	1740	562	1128	1416
ENSMUSG00000013083	0	0	0	0	0	0	0	0	0	0	0	0	0	0	0	0	0	0	0	0	0	0	0	0	0	0	0	0	0	0	0	0	0	0	0	0	0	0	0	0	0	0	0	0	0	0	0	0	0	0	0	2	0	0	0	2	0	0	0	0	0	0	0	0	0	0	0	0	0	0	0	0	0	0	0	0	0	0	0	0	0	0	0
ENSMUSG00000013089	6097	5435	7602	7207	5263	5713	5008	4675	3935	5123	7286	5607	7540	5000	3473	8002	7863	3581	5810	4346	1853	3759	5528	5187	4141	6803	7451	4059	4084	5296	2684	1616	5002	5865	4727	4860	5570	2956	5350	4856	3953	4476	2862	5726	6654	7187	4519	7616	3349	3555	3370	4957	4969	7390	6010	7421	3862	10645	5709	3755	4476	3413	7455	3809	6493	4824	5289	3825	8080	6071	2702	3863	6945	7995	7255	4037	3757	7609	3006	5319	4435	4057	5647
ENSMUSG00000013091	0	0	0	0	0	0	0	0	0	0	0	0	0	0	0	0	0	0	0	0	0	0	0	0	0	0	0	0	0	0	0	0	0	0	0	0	0	0	1	0	0	0	0	0	0	0	0	0	0	0	0	0	0	0	0	0	0	0	0	0	0	0	0	0	0	0	0	0	0	0	0	0	0	0	0	0	0	0	0	0	0	0	0
ENSMUSG00000013150	62	92	61	88	94	59	149	176	144	75	199	48	139	42	188	109	109	51	117	60	239	343	108	45	104	61	165	137	94	104	284	155	116	68	121	82	160	238	105	149	145	135	118	67	65	52	46	191	65	132	100	147	173	146	98	75	166	218	165	88	98	104	86	7	68	104	45	108	128	217	51	132	98	69	61	107	98	183	70	93	98	134	168
ENSMUSG00000013155	0	49	44	32	66	20	198	120	159	94	91	12	52	49	60	33	37	34	96	43	122	101	106	27	66	31	55	0	109	144	124	83	76	20	104	23	22	81	94	152	136	73	110	87	37	67	33	70	110	241	129	138	78	57	51	43	57	47	86	125	150	134	57	22	74	15	21	53	45	112	63	166	61	80	56	43	36	57	60	74	83	131	140
ENSMUSG00000013158	0	1	0	0	0	0	0	0	0	0	2	0	0	1	0	0	1	0	0	0	0	0	0	0	0	0	2	0	0	0	0	0	4	0	0	0	0	0	0	0	0	0	0	0	0	1	0	0	0	0	0	0	0	0	0	0	0	0	0	0	0	0	0	0	0	0	0	0	0	4	1	0	0	0	0	0	0	0	0	0	0	0	0
ENSMUSG00000013160	2316	3033	2839	2224	2264	1473	2981	3241	1982	1981	4135	1816	3201	1978	2380	2360	2320	1619	3178	2608	1966	3349	2449	1670	2476	2598	2444	1893	2200	2151	2549	1008	2057	2455	2812	2108	1482	2480	2486	2999	1937	1669	1675	3475	2258	2381	1149	3090	1689	2842	2267	2093	2833	3328	2556	2525	1566	3268	2822	2037	2570	1726	2689	1459	2787	1936	1923	1322	2894	3304	1472	2063	2649	2523	2836	1698	1446	2991	1688	2833	2469	2746	3290
ENSMUSG00000013236	4092	3964	3066	5878	4135	4385	2541	3758	3681	3527	6432	2627	5331	4012	3880	5013	5159	1701	2345	1805	3496	3575	4550	3044	3843	5238	6406	2313	1899	2994	5413	3118	3922	4025	4183	3937	5425	6619	4087	2992	2527	2963	1782	4731	3063	2872	6028	6923	2187	3773	2935	5078	6358	4841	5046	3982	5893	6875	2251	3268	3561	4974	5233	2520	4554	4090	3304	5769	5971	3125	1588	3872	2503	3945	5364	7199	5241	6877	1930	4956	1578	5522	4565
ENSMUSG00000013275	620	1509	571	1333	1259	680	978	1294	693	894	2495	526	1560	507	2548	1170	1216	595	932	890	1551	3678	1239	558	1090	780	1860	678	587	760	2271	1070	1198	642	832	646	908	2145	1183	1166	559	896	608	1146	877	688	805	2711	561	638	711	1328	2155	992	668	763	1770	2278	976	555	714	1165	1691	482	793	781	542	1282	1911	948	384	1043	1297	934	820	1742	1211	2310	594	1380	674	1431	2079
ENSMUSG00000013338	0	0	0	0	0	0	0	0	0	0	0	0	0	0	0	0	0	0	0	0	0	0	0	0	0	0	0	0	0	0	1	0	0	0	0	0	0	0	0	0	0	0	0	0	0	0	0	0	0	0	0	0	0	0	0	0	0	0	0	0	0	0	0	0	0	0	0	0	0	0	0	0	0	0	0	0	0	0	0	0	0	0	0
ENSMUSG00000013353	0	0	0	0	0	0	0	4	2	1	0	0	0	6	0	0	2	1	1	0	7	0	0	0	2	0	0	0	1	0	0	0	0	0	0	0	0	2	0	0	0	0	0	0	0	0	2	0	0	0	0	1	0	0	0	0	1	3	0	1	0	0	1	0	0	3	2	3	0	0	0	0	0	0	8	3	1	0	0	0	0	0	0
ENSMUSG00000013367	0	57	0	37	35	7	21	46	0	6	82	0	55	0	137	18	17	0	0	0	52	109	32	0	40	7	103	0	0	0	92	35	40	0	0	2	16	126	0	25	0	11	11	0	38	0	26	93	0	32	11	33	77	5	0	3	56	78	0	0	0	40	26	0	0	51	1	36	61	0	0	25	1	0	1	69	50	72	0	0	7	33	86
ENSMUSG00000013415	0	1	0	1	0	0	1	0	0	0	0	0	0	0	0	0	0	0	0	0	0	14	3	0	2	0	0	0	5	0	5	0	3	0	0	2	0	15	0	0	0	0	1	0	0	0	0	6	0	0	0	4	1	0	0	0	4	1	0	0	0	0	5	0	0	1	0	0	1	0	0	2	0	0	1	2	3	2	0	0	0	0	1
ENSMUSG00000013418	10	0	3	0	0	0	3	3	1	0	0	0	0	2	0	0	0	0	0	0	0	13	0	0	0	3	0	22	0	0	0	0	1	0	0	5	0	0	0	0	2	0	0	18	0	7	0	1	0	4	0	1	0	0	4	0	0	0	0	0	1	1	0	0	3	0	0	0	0	0	0	0	0	0	1	6	0	0	1	0	0	0	0
ENSMUSG00000013419	244	593	248	475	469	298	409	745	285	296	994	136	706	221	1016	345	316	118	269	161	1006	1431	552	131	444	240	552	157	228	360	1467	827	447	193	369	209	401	1378	296	535	243	332	266	320	374	173	376	1129	104	562	341	488	884	368	289	267	659	620	207	241	321	621	760	93	407	449	198	450	691	304	186	490	329	211	314	845	613	777	149	729	278	709	789
ENSMUSG00000013465	973	1467	1238	978	1183	896	1515	1436	1321	880	1559	821	1710	1423	1308	1037	1107	734	1391	1229	993	1670	929	926	1408	1576	1163	763	962	1157	1363	982	847	1539	1678	1418	1070	865	1830	1550	1135	725	742	1936	1073	1011	851	1485	977	1293	1129	1047	1341	2132	1561	1395	1121	1369	1400	1111	1409	988	1253	1189	1616	998	1062	988	1430	1330	645	876	1081	1371	1646	1035	904	1364	850	1803	1004	1214	1226
ENSMUSG00000013483	0	6	2	0	0	1	2	0	0	0	3	0	2	3	0	0	1	0	3	0	18	29	3	1	2	7	1	0	0	0	24	0	4	2	0	1	0	4	0	4	1	0	0	1	0	0	4	1	0	0	0	6	4	1	1	2	6	10	0	0	1	12	2	0	0	7	0	13	2	0	0	16	0	0	5	11	2	2	0	0	0	29	0
ENSMUSG00000013495	1392	1363	1577	1902	1472	1336	1105	1393	980	1481	2118	1157	1653	1482	1143	1999	2021	929	1305	1341	967	1109	1625	1234	1321	1693	1805	1305	941	1218	972	548	1292	1446	1407	1492	1209	1101	1601	1315	1157	1229	872	2007	1390	1564	1080	1879	822	1053	1029	1311	1659	2121	1502	1562	1242	2447	1479	1056	1380	1055	1894	817	1600	1216	1166	1203	1980	1392	794	1429	1954	1197	1613	1243	1209	2104	864	1576	1218	1374	1836
ENSMUSG00000013523	0	22	11	45	321	7	11	54	1	7	120	0	98	5	1128	13	2	0	5	5	420	563	45	6	42	0	53	0	2	10	429	510	35	0	0	3	16	873	10	94	2	8	200	0	61	9	48	111	2	30	40	39	45	2	2	1	110	34	6	2	0	54	58	9	0	13	2	104	74	0	2	28	8	28	14	187	74	62	0	14	4	109	22
ENSMUSG00000013539	735	663	694	1023	803	1143	640	643	773	903	555	468	717	741	585	1103	1322	529	635	563	512	730	911	439	576	881	907	654	355	561	662	299	852	650	712	864	1238	705	934	651	528	922	791	728	556	594	1125	751	615	734	594	914	590	868	910	771	1169	831	655	650	800	874	892	631	838	555	611	1206	831	788	418	934	889	817	847	1003	982	824	490	1147	492	1000	771
ENSMUSG00000013562	12	3	3	9	7	15	0	3	0	8	2	13	1	12	0	9	0	3	3	3	0	4	5	0	4	10	8	0	0	0	0	0	4	0	12	2	4	1	2	0	0	2	2	9	0	7	21	20	0	0	0	13	0	0	2	1	29	1	0	7	0	2	4	27	0	2	0	21	6	0	2	6	7	5	6	12	18	4	6	27	0	4	0
ENSMUSG00000013584	0	18	0	14	18	0	14	12	0	3	76	0	14	2	54	7	1	0	4	0	46	58	15	0	13	7	40	0	0	1	175	87	8	0	0	0	4	54	0	5	3	6	7	0	3	3	35	33	4	9	7	53	22	2	0	0	79	30	20	0	7	95	9	0	0	42	0	78	13	1	0	84	1	0	1	94	85	41	4	29	0	100	56
ENSMUSG00000013593	1608	2128	1886	1436	1859	1223	3308	3128	2457	1601	3237	1207	2581	1787	1971	1452	1403	1378	2960	1892	2620	3116	1888	1114	1942	2036	1762	1989	2116	2258	2483	1617	1693	1559	2032	1588	1379	2195	2859	3013	1987	1577	1564	2515	1927	1498	913	2388	1946	3131	2302	1835	2231	2637	2087	1858	1364	2131	2482	2227	2807	1508	1981	963	1708	1647	1516	1287	1965	3399	1284	1813	1963	1716	2281	1553	1263	1950	1700	3297	2187	2389	2862
ENSMUSG00000013611	0	0	0	0	0	0	0	0	0	0	1	0	0	0	0	0	0	0	0	2	0	4	0	0	0	0	1	27	0	0	0	0	0	0	0	0	0	0	0	0	0	0	0	0	0	0	0	0	0	0	0	0	2	0	0	0	1	1	0	0	0	0	0	0	0	0	1	0	1	0	0	0	0	0	0	1	0	0	0	0	0	0	0
ENSMUSG00000013622	1536	2339	2496	1024	1183	968	2084	1927	1453	726	1288	1423	2187	1599	1248	1065	1006	1152	1859	1778	970	1688	815	1660	1852	2129	1080	1844	1470	1394	951	647	684	2031	2457	1800	1054	956	2156	1837	1322	647	948	3075	1817	1943	506	1365	1289	1433	1366	621	1134	2689	2082	2258	597	1422	1934	1388	1486	457	1276	1262	2336	1417	1625	485	1351	2117	982	603	936	2161	2143	617	516	1208	1143	1666	1567	813	1057
ENSMUSG00000013629	1368	1430	1371	1561	807	1373	4211	3105	2835	3252	3241	1072	1790	1406	888	1524	1608	2282	4751	2848	788	955	3419	954	1141	1512	1855	3152	2778	3877	1650	636	3479	1279	1663	1433	1863	955	3265	3830	3402	2916	1198	1691	1272	1316	1186	1564	2178	2799	2635	3745	1405	1979	1696	1424	1368	2075	3790	2664	3024	2669	1348	846	1738	1041	1184	1201	1604	3483	1790	3055	2958	1584	1787	1305	1124	1755	2492	3108	3552	2513	3536
ENSMUSG00000013643	31	1	1	0	0	0	0	4	3	0	0	16	15	0	0	0	0	5	7	3	0	2	0	1	1	29	0	42	16	9	0	0	0	11	39	1	0	0	3	0	4	0	0	10	10	10	0	0	0	29	1	0	0	0	10	1	0	0	12	1	10	0	0	100	17	0	0	0	0	14	0	0	0	14	0	0	0	0	0	21	1	0	0
ENSMUSG00000013646	602	598	449	595	530	572	523	493	406	307	632	346	737	412	408	584	694	289	485	421	499	854	486	258	515	608	683	284	293	452	639	631	460	566	596	479	899	714	559	537	437	557	367	536	409	402	528	749	367	433	382	511	679	707	545	567	584	811	543	310	509	487	518	362	544	448	412	589	666	477	242	464	528	559	619	642	536	731	265	466	412	600	541
ENSMUSG00000013653	0	0	0	0	0	0	0	0	0	0	0	0	0	0	0	0	0	0	0	0	0	0	0	0	0	0	0	0	0	0	0	0	0	0	8	0	0	0	0	0	0	0	0	0	0	0	0	0	0	0	0	0	0	0	0	0	0	0	0	0	0	0	0	0	0	0	0	0	0	0	0	0	0	0	0	0	0	0	1	0	0	0	0
ENSMUSG00000013662	1485	1783	1830	2534	2171	2040	1822	1963	1692	2323	4764	1194	2075	1265	2422	2655	2777	1672	2159	1835	1897	3650	2941	1051	1417	1938	2709	2082	1587	2104	2783	1366	2706	1963	2049	1289	1935	2414	2199	2017	1691	2124	1910	2186	1685	1556	1445	3452	1464	1508	1748	2356	2381	2246	1780	1627	1756	3678	2901	1655	1497	1856	2807	1408	2091	1195	1223	1473	3363	2188	1232	2386	2987	1865	2054	1657	1402	3340	1475	2233	1945	2790	3469
ENSMUSG00000013663	3369	3958	4180	9061	7451	7750	2863	3374	2809	6593	9802	2455	3907	2921	7745	9557	10887	1849	3215	4445	4021	9530	8612	2364	3156	3798	10028	3504	2025	3226	7176	4247	7493	3518	4371	3211	8485	6663	4916	3475	2513	6276	4381	4778	3491	3968	5865	9967	2406	3220	2696	6365	7992	4545	3852	3274	7828	10433	3024	2552	2833	5947	9059	2689	5299	2810	2433	6365	10417	3713	1884	6074	11008	3290	3962	6788	6342	10829	1989	3711	2286	7339	8825
ENSMUSG00000013668	0	0	0	0	0	0	0	0	0	0	0	0	0	0	0	0	0	0	0	0	0	0	0	0	0	0	0	0	0	0	0	0	0	0	0	0	0	0	0	0	0	0	0	0	0	0	0	0	0	0	0	0	0	0	0	0	0	0	0	0	0	0	0	0	0	0	0	0	0	0	0	0	0	0	0	0	0	0	0	0	0	0	0
ENSMUSG00000013698	3214	5460	5374	3292	4431	2188	7951	9504	5235	5119	8774	2969	6026	4057	6150	3230	2986	3109	7665	4621	5933	5671	5875	2774	5037	5242	3625	4402	5911	6685	6194	4610	5005	4112	4560	4037	2685	5211	5207	7189	5634	4046	4492	6646	4633	4022	2295	4613	4671	8509	5868	5145	4572	5883	4668	4941	3372	4656	5846	5636	7071	3725	4590	2881	4976	4074	3529	2680	3884	8754	4474	5471	4713	4234	5220	3583	3172	4294	3772	7770	6405	4570	7993
ENSMUSG00000013701	14	81	73	125	163	173	191	132	100	194	186	22	99	43	96	146	155	89	163	91	184	260	217	42	78	43	169	71	99	152	179	78	224	35	100	72	123	166	135	120	170	176	254	79	59	37	138	175	76	164	82	251	118	79	61	72	172	135	115	149	102	203	135	74	47	53	57	128	156	189	96	194	176	63	38	122	136	149	90	248	144	181	235
ENSMUSG00000013707	2603	2797	3620	1602	2122	1510	2853	2888	2008	1303	1822	1995	2537	2277	1760	2041	1925	1764	2930	3250	1238	2729	1616	2132	2523	3401	1730	2476	2386	2277	1062	1021	1257	2682	4244	2691	1116	1261	4053	2933	1716	941	1921	5203	2292	2023	773	2083	1851	2691	2096	1156	1732	4224	3320	3350	860	2548	2537	2120	3012	875	2686	1990	3500	2027	2233	905	2422	3090	1597	1081	2263	3091	3215	1091	878	2205	1503	3164	2484	1946	2143
ENSMUSG00000013736	323	281	348	371	410	386	484	499	428	389	581	265	398	327	252	445	458	350	434	409	384	768	500	248	291	392	425	651	311	424	436	313	380	274	451	293	333	448	598	520	340	342	541	391	254	310	393	660	302	460	415	434	383	479	357	401	409	462	387	464	446	395	454	210	337	236	302	401	555	534	258	396	385	380	413	441	475	528	254	469	364	497	548
ENSMUSG00000013766	92	78	77	30	77	25	48	78	30	44	49	56	56	70	86	24	42	34	52	54	60	111	66	33	42	62	37	26	78	54	24	76	32	87	54	61	74	37	113	69	28	55	73	56	13	33	23	48	42	40	42	40	36	97	86	65	36	49	87	71	121	25	73	17	94	32	57	26	54	88	38	24	43	65	62	20	23	47	49	65	35	36	54
ENSMUSG00000013787	2390	2588	2271	2003	1818	1843	3943	3522	3099	2309	3498	1687	2871	2975	1962	2134	2170	1871	3348	2125	1897	2542	2692	1696	2336	3390	2530	2284	2489	2926	2302	2046	2253	2159	3339	2486	2660	2081	3814	3399	2368	2143	1502	3780	1896	1874	3050	2412	2496	3758	2814	3466	2509	4031	3229	2614	3183	2467	2364	3127	4120	3188	2132	1723	2714	2123	2092	2867	2337	3515	1516	2812	2344	2498	3668	3135	2575	2363	2200	4607	2605	4053	2883
ENSMUSG00000013822	271	437	359	369	1005	286	780	899	402	458	980	195	434	278	930	305	322	257	636	522	1812	1651	549	236	433	449	402	363	490	508	1682	1160	403	371	645	283	302	1090	578	660	417	403	1118	379	324	225	166	707	334	837	579	447	594	401	402	349	376	534	581	482	470	490	565	191	455	247	233	306	563	716	332	445	515	276	370	310	273	613	321	442	593	689	961
ENSMUSG00000013833	517	639	866	716	513	619	931	845	501	598	1181	432	822	600	520	754	873	381	722	664	570	1066	762	475	630	718	860	410	613	672	742	411	637	563	922	598	775	804	650	868	459	608	329	1039	609	541	499	1107	414	831	583	743	957	865	822	816	671	1174	574	496	736	613	899	343	771	695	547	664	972	959	308	745	873	827	837	660	544	1069	427	851	620	783	955
ENSMUSG00000013846	188	733	307	475	225	243	861	1318	645	659	1708	196	681	299	856	370	338	546	1128	789	633	1118	1079	230	591	430	694	459	523	754	1044	283	871	289	345	268	301	588	669	838	776	583	334	422	484	319	509	569	894	817	778	1170	440	345	278	200	1152	467	1037	681	776	1360	499	156	390	430	187	745	403	1018	438	1226	830	237	357	1250	1114	528	649	1141	806	1271	949
ENSMUSG00000013858	2873	3135	2734	2560	2192	2200	4233	3845	3252	2328	4085	1964	3463	3040	2810	2648	2525	2301	3853	3058	1996	3889	2973	2195	2461	4039	2641	3844	2851	3305	2515	2769	2293	2779	4122	2680	2623	2409	4825	4046	2609	2462	1737	4400	2597	2666	2548	3371	2402	3414	3052	3232	3101	4419	3661	3058	2845	3366	4046	3231	3955	2754	2896	1724	3202	2339	2345	2464	3184	4295	1732	2608	3275	2659	3849	2806	2269	2969	2799	4329	3207	3642	3430
ENSMUSG00000013878	120	166	237	287	233	260	227	229	182	258	301	155	282	224	236	341	313	122	196	212	196	245	308	157	218	263	353	229	126	241	223	117	200	134	231	231	199	174	295	228	207	238	224	227	200	263	229	304	177	240	207	267	253	327	281	244	251	324	233	194	257	240	283	209	201	196	184	256	319	210	138	261	265	251	250	222	260	283	134	227	175	219	265
ENSMUSG00000013921	19	789	12	561	437	85	323	859	0	89	2280	5	1267	5	1549	191	101	0	7	35	1506	2837	613	14	548	10	1293	7	30	32	1620	699	467	6	0	15	137	2311	10	641	12	169	136	26	684	31	248	1499	47	241	423	461	1624	24	34	24	845	1272	0	15	31	559	752	21	8	664	13	533	1117	1	3	346	8	6	82	1189	780	1341	7	620	27	750	1133
ENSMUSG00000013928	8	0	0	2	21	9	7	0	6	15	6	5	0	2	0	3	7	3	2	1	0	4	10	2	8	0	5	0	0	0	4	30	9	0	0	1	2	6	0	0	0	14	5	4	18	12	8	2	2	0	0	2	2	2	6	0	22	4	0	3	0	12	12	0	10	0	0	6	4	0	4	13	6	0	7	13	7	5	1	0	3	21	12
ENSMUSG00000013936	187	86	195	59	86	49	64	71	52	13	31	150	113	152	51	63	58	40	107	49	29	22	16	65	90	137	45	262	44	49	16	32	17	100	173	83	57	42	57	86	33	21	47	163	76	65	74	61	92	64	24	18	40	73	150	98	58	95	112	42	43	24	52	318	235	78	87	59	57	107	28	24	41	131	128	55	49	53	13	35	29	20	21
ENSMUSG00000013973	1131	1181	1002	1019	938	1074	1103	987	1062	857	1019	660	1091	988	648	1295	1415	681	1036	788	456	1011	1069	814	1048	1353	1386	863	816	1026	766	521	988	1170	1254	1183	1392	796	1385	1130	899	978	841	1202	879	1083	1036	1358	725	1026	822	1056	952	1534	1203	1079	1254	1278	1041	963	1138	881	1021	847	1517	954	1007	1382	1242	1002	623	958	1050	1263	1434	1135	1142	1295	770	918	861	1247	1206
ENSMUSG00000013974	0	47	7	44	20	2	138	188	56	30	175	0	31	0	0	11	2	46	42	115	180	450	118	5	21	6	15	67	37	53	225	138	75	0	9	0	0	21	12	108	79	11	33	3	38	12	7	11	71	578	121	113	15	2	1	4	27	15	310	63	102	211	12	0	33	36	1	21	4	133	35	214	24	0	4	120	57	21	276	200	80	564	145
ENSMUSG00000013997	604	728	718	506	537	322	627	699	566	343	616	574	763	792	581	595	491	352	677	451	325	495	421	411	619	991	561	531	385	550	449	274	353	420	742	692	315	524	684	606	370	220	369	874	575	678	369	590	472	594	560	422	506	1073	782	673	510	749	599	531	607	377	603	396	778	422	524	341	601	892	313	366	402	761	829	495	444	668	389	630	429	472	576
ENSMUSG00000014030	1	54	0	62	12	3	0	26	0	2	33	0	64	0	46	48	12	0	0	0	7	9	16	0	10	0	38	0	0	0	1	0	24	0	0	0	27	18	0	38	0	17	0	0	23	0	111	87	0	5	2	34	58	0	0	2	260	91	0	0	0	37	41	0	0	33	0	101	20	0	0	25	0	0	1	504	321	69	0	10	0	44	13
ENSMUSG00000014039	288	522	357	614	490	574	464	491	462	616	522	353	545	577	403	726	799	397	560	508	228	457	605	284	474	511	665	458	266	523	482	216	653	433	609	471	568	393	727	527	472	484	404	758	260	441	617	547	468	486	440	697	429	734	493	488	821	591	560	630	611	700	488	262	916	368	439	770	601	418	252	639	607	475	651	649	635	595	424	930	420	916	526
ENSMUSG00000014074	559	674	519	656	833	699	971	975	746	1031	1456	448	755	397	852	751	802	536	1033	665	999	1392	1276	390	598	537	793	797	806	1016	1157	1248	1079	278	636	481	935	728	942	877	990	1088	1116	530	539	453	544	960	694	1126	663	1137	900	719	577	541	667	906	975	823	1062	897	720	666	595	522	413	575	937	1259	632	1125	1007	592	603	589	585	1018	466	822	799	980	1399
ENSMUSG00000014075	44	103	162	140	196	154	190	186	167	172	178	69	157	173	193	168	134	96	207	118	136	222	164	95	128	218	160	210	188	169	145	106	156	210	218	155	130	131	301	214	170	97	193	184	136	101	163	155	140	151	201	178	143	210	179	139	166	165	211	176	193	123	133	25	128	92	137	198	170	175	122	201	101	171	189	164	191	182	109	230	164	220	183
ENSMUSG00000014077	642	1440	1022	1463	1703	1008	1311	1519	743	1301	3025	871	1393	850	2038	1312	1408	629	1179	1123	1646	3738	1827	637	1241	1185	1815	667	1011	983	2866	1508	1375	905	1058	873	1128	2741	1115	1667	780	1242	885	1457	1285	884	834	2371	717	1448	1065	1429	2189	1241	1041	962	1465	2208	1136	795	1078	1737	1922	756	1098	952	672	1000	2018	1637	635	1719	1918	982	1052	1506	1382	2488	675	1609	893	2160	2366
ENSMUSG00000014104	0	0	0	0	0	0	0	0	0	0	0	0	0	0	0	0	0	0	0	0	0	0	0	0	0	0	0	0	0	0	0	0	0	0	0	0	0	0	0	0	0	0	0	0	0	0	0	0	0	0	0	0	0	0	0	0	0	0	0	0	0	0	0	0	0	0	0	0	0	0	0	0	0	0	0	4	0	0	0	0	0	0	0
ENSMUSG00000014158	170	384	253	276	181	161	361	437	314	138	399	131	583	252	159	196	239	317	258	697	325	576	317	156	478	430	232	483	229	180	463	263	181	136	243	215	208	796	920	507	218	163	106	268	416	236	259	332	221	220	269	227	210	371	166	196	499	179	391	283	462	451	289	133	232	360	117	528	259	567	145	304	532	276	298	424	433	437	185	672	211	477	274
ENSMUSG00000014164	524	575	592	773	552	753	72	177	144	196	382	458	544	570	502	926	849	50	132	72	218	187	220	557	517	781	727	0	82	114	307	182	164	593	571	593	701	561	141	149	85	159	98	649	455	528	580	813	60	119	67	195	512	824	724	703	518	899	62	105	141	188	815	422	744	533	520	539	800	194	77	194	194	569	680	551	593	985	61	179	99	255	207
ENSMUSG00000014177	708	625	583	558	798	545	640	710	530	401	725	456	734	498	801	556	479	436	661	576	826	877	466	383	570	714	646	710	499	647	738	506	477	623	758	519	543	539	733	741	483	465	612	752	511	471	344	644	402	448	642	397	475	996	650	465	394	580	895	546	596	337	615	482	876	505	449	396	638	713	312	419	535	653	706	322	334	638	442	898	662	478	540
ENSMUSG00000014195	2636	2309	1877	1408	1432	1403	2637	2249	3206	1291	1326	1473	2322	3912	1218	1655	1659	1609	2479	2155	685	1416	1062	1572	2353	4390	1592	2254	1568	2584	963	586	999	2577	3583	3069	2428	1090	4177	2258	2078	931	995	2953	1839	1895	2142	1190	2404	2476	2362	1508	897	4176	4067	2569	2100	1272	2351	3056	3433	1465	1044	1197	2671	2237	2449	2280	1457	2666	1194	1163	993	2464	4685	2025	1718	1253	1770	3276	1858	1644	1156
ENSMUSG00000014198	97	69	53	132	135	153	22	58	26	65	66	40	69	128	52	149	150	14	19	14	33	127	99	50	79	156	149	37	25	15	98	21	61	99	103	109	79	201	45	25	28	53	37	218	162	117	163	174	51	53	41	77	204	69	102	102	181	224	40	33	39	74	207	0	90	82	103	169	133	46	9	86	24	63	151	223	214	179	15	52	15	50	40
ENSMUSG00000014226	273	524	407	372	700	227	1421	1448	1110	820	1821	269	437	270	846	348	346	773	1788	622	1630	1268	1106	180	439	332	505	749	1097	1230	1312	792	875	298	422	270	206	843	1000	1558	1019	587	1468	485	390	323	191	605	885	1110	1044	914	352	547	441	391	487	541	1097	960	1178	1004	541	376	723	328	240	329	535	1269	405	956	899	317	373	381	338	603	749	1222	1001	988	1473
ENSMUSG00000014232	263	189	196	147	237	215	218	242	194	169	155	95	176	181	117	175	230	97	189	204	156	246	186	125	195	168	212	237	145	240	171	229	199	155	257	175	184	152	298	223	192	147	167	168	98	134	223	255	139	221	179	188	98	249	205	210	225	157	187	233	185	214	166	172	212	194	169	221	171	273	117	158	124	241	218	210	222	143	169	274	127	178	172
ENSMUSG00000014243	39	48	55	24	27	39	55	80	38	38	32	18	32	51	60	39	17	37	75	46	67	55	13	21	55	78	36	82	36	37	43	22	14	41	98	28	10	26	53	64	11	11	35	41	62	39	35	28	20	49	30	26	30	39	23	44	30	21	55	47	58	10	43	19	58	43	34	30	35	44	24	9	24	20	72	30	28	28	39	20	41	25	32
ENSMUSG00000014245	130	135	146	176	224	114	288	231	261	168	293	134	177	203	166	163	156	203	245	224	175	191	223	92	152	228	189	289	200	250	197	109	190	119	268	151	154	142	394	246	204	153	153	218	140	179	144	207	167	254	204	211	173	225	219	160	129	229	363	277	318	213	186	69	259	163	157	135	175	418	167	203	192	198	320	207	179	154	191	252	223	267	216
ENSMUSG00000014294	288	560	599	114	298	134	1267	1210	562	208	273	252	686	317	264	154	135	409	907	567	611	471	262	282	524	383	178	531	771	758	410	717	227	376	676	370	73	267	775	1013	653	142	368	614	455	281	76	218	675	1390	757	198	256	532	450	433	93	235	834	585	794	161	255	414	576	370	341	140	202	1039	495	217	196	490	416	140	99	196	346	724	740	293	486
ENSMUSG00000014301	40	44	34	107	186	143	45	39	97	106	218	34	40	49	83	133	120	38	55	39	204	270	148	43	55	48	163	78	10	19	227	121	134	97	118	58	80	197	144	43	52	140	166	33	44	68	157	192	35	20	34	164	126	62	62	47	195	183	58	70	74	198	127	78	71	44	50	211	113	58	29	185	133	79	107	167	174	150	56	31	39	219	180
ENSMUSG00000014303	16	149	30	126	188	45	46	212	19	84	264	10	172	17	361	82	57	5	36	16	277	601	167	23	185	29	244	47	25	47	612	340	162	32	39	23	87	419	18	120	20	121	27	50	144	25	118	382	15	98	178	195	383	31	32	41	321	214	17	30	32	222	289	4	28	110	44	276	181	63	35	214	30	21	26	325	322	281	12	188	23	275	267
ENSMUSG00000014313	277	569	386	278	320	255	1011	1100	506	311	385	239	752	302	371	280	224	322	823	453	606	647	510	165	621	454	344	431	524	713	472	657	362	407	412	366	189	560	602	1006	709	312	451	496	602	269	250	402	609	1111	676	363	343	385	320	303	349	338	714	586	667	336	321	276	428	363	267	309	380	945	389	408	287	342	309	380	310	290	368	982	570	436	465
ENSMUSG00000014329	0	82	0	129	153	6	19	115	0	8	267	0	92	0	218	28	8	0	0	0	341	600	100	2	91	0	212	0	0	0	671	130	89	0	0	0	34	448	0	95	0	42	0	0	89	0	79	314	0	41	51	139	195	0	0	0	241	164	0	5	0	260	162	0	0	57	3	196	179	0	0	99	4	23	5	309	198	251	0	135	5	282	186
ENSMUSG00000014349	2034	2668	2804	2689	2145	2171	3632	3236	2217	2316	4199	1698	3109	2075	2693	2986	3022	1672	3347	2359	2138	3457	2757	1776	2354	2880	2938	1990	2270	2642	2833	1962	2533	2392	2974	2180	2866	2445	2589	3459	2132	2146	1818	3550	2059	2039	1427	3513	1817	2556	2088	2288	3131	3627	2740	2750	2028	3721	2958	2111	2794	1853	3222	2038	3198	2099	2068	1638	3328	3535	1560	2355	3035	2605	2682	1762	1661	3518	1659	3249	2383	2454	3359
ENSMUSG00000014351	0	0	0	0	0	0	0	0	0	0	0	0	0	0	0	0	0	0	0	0	0	0	0	0	0	0	0	0	0	0	0	0	0	0	0	0	0	0	0	0	0	0	0	0	0	0	0	0	0	0	0	0	0	0	0	0	0	0	0	0	0	0	0	0	0	0	0	0	0	0	0	0	0	0	0	0	0	0	0	0	0	0	0
ENSMUSG00000014353	1195	1139	977	1903	1354	1433	1011	1057	1261	1415	1776	798	1403	1124	1322	1945	2045	1082	1152	1723	1005	2202	1573	920	1338	1784	1937	1619	759	1409	1579	956	1489	1349	1989	1425	2058	1546	2298	1391	1002	1386	1528	1399	987	1333	1695	1736	1281	1404	1182	1522	1228	1779	1350	1170	1825	2012	1303	1341	1662	1371	1632	820	1625	1087	1192	1953	1863	1431	757	1429	1875	1199	1705	1661	1680	1891	1014	1790	1028	1791	1718
ENSMUSG00000014355	1918	2617	2174	4084	2958	2889	3147	3447	2775	4457	5580	1845	2671	2489	2835	4085	4262	1987	3343	2521	2423	3208	4815	1518	2712	2982	4959	2479	2187	3260	4248	993	4523	2515	2795	2887	2987	3868	3150	3380	2987	3463	2418	2762	2209	2196	3679	4572	2199	3435	2956	4857	3855	3392	2710	2328	4368	4569	3431	2803	3144	4571	3983	1299	3202	2159	1998	4144	4403	3490	1927	4666	3928	2158	2840	4236	3903	4721	2043	3388	2382	4785	5013
ENSMUSG00000014361	21563	23432	24590	27071	18317	20298	22255	19380	19858	20965	25299	18007	22440	23274	14474	29664	32372	16654	23572	22830	5469	15973	21584	17513	19537	29715	25176	22075	15542	21149	9696	4370	21192	23777	27871	25842	17622	12333	27555	21537	18538	15523	13168	28479	18744	22638	18103	25568	16748	16152	15740	18745	17552	35207	27837	25268	19625	31892	22185	18891	20361	17577	27636	16603	28176	17460	19179	18547	30472	23770	12521	19023	29232	22642	29335	17200	15446	30541	13988	23231	17129	20548	25906
ENSMUSG00000014402	755	774	803	1133	923	879	1197	935	776	1078	1402	651	785	593	839	1034	1144	542	975	831	836	995	1327	476	684	764	1103	720	759	770	798	678	1014	825	992	668	792	961	1016	1094	768	873	817	960	671	788	634	1180	601	898	789	862	725	1014	808	845	745	1281	1159	721	813	833	1085	426	838	512	588	673	1115	861	519	1026	1102	716	923	684	630	1227	515	1004	726	994	1389
ENSMUSG00000014418	1096	1305	1137	1287	1016	1200	1408	1335	1454	1409	1463	929	1192	1305	787	1318	1388	950	1669	1286	524	1169	1434	829	1075	1642	1507	1476	1114	1475	1013	724	1463	1179	1578	1267	1356	687	2008	1367	1213	1331	790	1718	984	1061	1544	1474	1340	1428	1267	1694	1364	1632	1306	1147	1510	1447	1295	1529	1694	1436	1263	773	1680	940	988	1513	1441	1660	924	1517	1494	1247	1508	1376	1260	1298	1049	1805	1133	1865	1594
ENSMUSG00000014426	1404	1530	1371	2153	1396	2189	1973	1805	1448	2205	1998	793	1791	1079	1199	2196	2317	1114	1992	1218	824	1182	2318	942	1210	1372	2249	1731	1393	1505	1374	1107	2228	1235	1308	1408	2169	1436	1650	1759	1484	1711	1447	1864	1052	1042	2395	1868	1163	1847	1348	2554	1808	1925	1584	1380	2676	2363	1435	1441	1914	2382	2164	1232	1369	1082	1132	2711	2095	2129	857	2240	1977	1233	1529	2567	2257	2284	975	2077	1409	2379	2195
ENSMUSG00000014444	3098	3518	2911	3571	2262	2709	4869	4657	4366	4776	5668	2375	3883	3935	2161	3620	3756	2740	4606	3238	1516	2781	5387	2431	3277	4484	3225	3785	3485	4584	2923	1745	4380	3291	3534	3981	3986	2406	4703	4384	4085	4527	2123	3863	2393	2768	4124	2972	3560	5268	3637	5384	3149	4981	3992	3662	4029	3470	4864	4181	4886	5284	2995	2334	3707	2728	2961	3910	3412	5204	2516	5193	4132	3601	4876	3752	3385	3440	3121	5250	3605	4372	4885
ENSMUSG00000014453	0	9	0	16	0	0	0	1	0	1	3	0	0	0	38	4	0	0	0	0	0	13	3	0	1	0	9	0	0	0	0	0	1	0	0	0	15	3	0	8	0	7	0	0	0	0	15	19	0	0	5	8	14	0	0	0	73	13	0	0	0	8	4	0	0	4	0	30	8	0	0	3	0	0	0	106	63	16	0	0	0	9	2
ENSMUSG00000014470	1107	1157	1296	1006	904	866	1211	1155	1046	700	970	933	1352	1530	1022	971	1082	649	1170	1060	615	1252	761	817	1123	1750	1065	688	750	976	730	674	626	1424	1695	1236	1047	810	1625	1086	717	593	642	1800	1030	1026	873	1141	754	1037	1011	793	874	1916	1545	1372	987	1268	1481	911	1198	736	1135	641	1502	1023	1135	779	1019	1221	465	767	1055	1431	1943	941	737	1134	701	1543	945	1093	983
ENSMUSG00000014496	225	363	352	732	841	493	241	322	185	365	895	216	557	381	956	597	601	78	142	158	656	1050	512	223	435	541	883	91	161	259	1127	219	428	423	389	305	555	1158	188	243	193	257	210	233	410	400	748	1155	177	176	307	425	763	491	360	410	856	1055	178	165	174	489	842	229	381	413	359	755	866	245	103	448	281	393	363	1164	935	868	115	285	173	558	716
ENSMUSG00000014498	2872	2433	1962	2723	2056	2082	3371	3420	3371	3612	4706	1540	2586	2688	1840	2765	3007	2180	3501	2440	1684	2724	4388	1809	2189	3579	3106	3139	2100	3683	2578	1830	3889	2738	3330	2816	2968	2096	3740	3280	3159	3748	1569	2702	1771	2218	3046	2616	2420	3562	2751	4349	2243	3325	3082	2459	3264	2929	3855	3213	3649	3966	2192	1496	2707	2219	2364	2985	2743	3808	1981	3998	3176	2884	3288	3002	2637	2942	2294	3736	2591	3489	4206
ENSMUSG00000014503	31	15	12	16	54	10	2	7	8	17	20	17	28	29	0	28	24	6	19	3	26	5	16	17	28	52	31	0	8	6	16	0	10	34	0	10	25	43	29	9	8	10	22	15	27	24	34	18	15	8	19	18	8	40	24	6	33	6	17	22	14	28	33	0	1	25	11	42	14	0	2	7	21	34	26	45	34	24	14	2	5	7	13
ENSMUSG00000014504	302	265	284	190	302	198	474	467	392	242	244	232	305	304	366	208	164	353	440	361	229	414	242	160	241	288	203	371	304	395	239	81	198	278	533	335	233	130	579	506	343	151	290	287	188	221	257	216	354	482	383	210	133	435	404	254	240	204	320	387	497	190	149	169	507	228	197	266	189	377	212	224	228	360	416	267	207	206	270	544	354	245	256
ENSMUSG00000014529	0	0	0	0	0	0	0	0	0	0	0	0	0	0	0	0	0	0	0	0	0	0	0	0	0	0	0	0	0	0	0	0	0	0	0	0	0	0	0	0	0	0	0	0	0	0	2	0	0	0	0	0	0	0	0	0	0	0	0	0	0	0	0	0	0	0	0	0	0	0	0	0	0	0	0	2	0	0	0	0	0	0	0
ENSMUSG00000014542	0	0	0	0	0	0	0	0	0	0	0	0	0	0	0	0	0	0	0	0	0	0	0	0	0	0	0	0	0	0	0	0	0	0	0	0	0	0	0	0	0	0	0	0	0	0	0	0	0	0	0	0	0	0	0	0	0	0	0	0	0	0	0	0	0	0	0	0	0	0	0	0	0	0	0	0	0	0	0	0	0	0	0
ENSMUSG00000014543	0	0	0	1	0	0	4	6	3	1	22	0	0	0	0	2	0	0	1	0	18	7	7	0	2	0	0	0	0	0	8	0	7	0	0	0	0	0	0	15	0	0	0	0	13	0	0	4	0	34	7	14	1	0	0	0	6	1	0	0	0	8	0	0	0	6	0	0	1	0	0	8	0	0	0	9	0	0	11	18	0	52	7
ENSMUSG00000014547	4208	5143	4678	5648	4098	4998	3494	3593	3502	4449	5781	3683	4856	4122	3169	6183	7010	2805	4425	3579	1633	2773	4961	3367	4148	5800	6162	2913	3063	4019	2836	1110	4375	5145	5702	4726	4541	2663	4636	3825	3532	3736	3008	5556	3603	4689	4141	5246	2928	3546	3065	4733	4043	6384	4877	4462	4473	6398	4310	3790	4305	3651	5188	3361	6062	3310	3492	4083	5846	4819	2126	4042	5658	3697	6314	3517	3474	5717	2508	4343	3320	4201	4302
ENSMUSG00000014550	1334	1333	1508	1336	1267	1199	1233	1162	1013	1010	1691	885	1579	1062	1234	1449	1506	659	1135	1053	783	1356	1119	865	1229	1302	1593	886	840	1245	1297	561	1112	1321	1572	1077	1193	1070	1514	1268	882	802	685	2040	1056	1070	891	1788	866	1175	972	1087	1345	1841	1494	1330	1161	1747	1301	992	1170	928	1407	783	1649	1083	1024	999	1684	1269	577	997	1220	1363	1431	1033	1023	1741	821	1291	1014	1168	1421
ENSMUSG00000014551	232	309	219	429	419	531	591	471	367	548	383	149	273	195	312	511	578	266	553	372	385	591	647	159	333	239	475	429	317	466	491	253	556	194	388	254	337	482	489	486	383	470	603	455	157	144	333	417	294	471	407	522	240	334	234	202	516	553	366	426	368	471	513	235	388	198	169	593	442	356	263	587	522	213	215	580	551	510	272	437	456	527	569
ENSMUSG00000014554	553	538	584	640	609	544	544	470	451	472	519	555	605	807	441	667	652	322	452	457	317	493	520	382	583	805	713	492	284	481	397	158	450	584	876	676	527	387	842	481	432	340	324	867	456	606	608	743	427	397	500	441	480	827	662	660	617	639	385	454	483	488	595	442	769	449	509	706	583	485	253	415	498	602	759	561	644	597	319	700	316	575	464
ENSMUSG00000014592	145	243	78	546	444	432	208	226	151	455	1124	90	312	255	808	440	577	85	105	108	715	973	584	91	255	158	932	189	92	194	605	357	440	140	78	202	519	1082	207	172	98	349	388	235	248	115	512	661	145	137	204	427	664	185	165	109	557	748	38	145	211	472	538	67	126	260	139	574	510	104	60	345	284	135	170	729	568	768	92	203	101	401	525
ENSMUSG00000014599	673	1001	1179	1285	793	849	3900	3126	3085	2881	4388	696	1302	814	962	1051	1027	3005	4070	3078	1630	5108	3298	804	835	1020	1191	3833	2870	3340	2430	1187	2888	972	1127	909	874	1076	4160	3768	2878	2644	1627	680	945	815	769	1455	2319	2460	2232	2613	1587	1572	961	877	974	1408	3552	2770	3520	2150	1254	502	1022	833	594	793	1312	3770	1875	2754	3383	869	735	1154	906	1421	2418	3036	3517	3149	4308
ENSMUSG00000014601	1381	1783	1507	1368	1102	1240	1644	1711	1246	908	1887	1245	1781	1551	1390	1440	1628	1036	1688	1317	908	1682	1127	1130	1420	1797	1457	1492	1124	1383	1427	507	966	1477	1976	1436	1333	1204	1706	1645	1082	836	688	2097	1536	1322	1101	1920	1014	1190	1324	1339	1534	2345	1816	1752	1469	1853	1881	1325	1481	1074	1590	875	1813	1335	1356	1297	1891	1551	865	985	1279	1628	1823	1287	1161	2001	1174	1716	1421	1539	1453
ENSMUSG00000014602	49	1167	22	1165	1481	223	417	1155	81	244	5198	4	1813	13	4324	399	244	66	92	65	3080	4839	1009	14	883	28	3197	184	64	57	4045	1849	975	0	0	9	426	7297	45	1056	70	357	684	23	995	15	672	3581	103	295	500	1222	3211	26	39	38	2162	2691	100	77	123	1346	1592	0	0	722	22	1496	2458	183	65	681	46	45	27	2588	1692	3255	86	595	75	1363	2211
ENSMUSG00000014603	0	98	0	59	28	7	49	147	0	0	92	0	76	0	86	21	4	0	0	8	69	217	55	0	67	0	85	0	2	0	227	218	58	0	0	0	22	211	0	106	0	22	0	0	62	0	29	107	0	119	46	38	88	0	6	1	65	56	0	0	0	75	128	0	0	125	0	115	71	0	0	66	0	0	1	128	79	80	1	97	0	122	92
ENSMUSG00000014606	2114	2595	2662	2356	2207	2268	2830	2974	2151	1984	3362	1992	2573	2054	2322	2581	2566	1376	2633	2027	2495	2459	2324	1651	2076	2626	2407	2024	2034	2214	2048	2131	1991	2651	2738	2369	2687	2120	2484	2451	1890	2007	1955	3603	2194	2236	1715	3174	1618	2091	1962	1965	2771	3286	2608	2606	1762	3610	2392	1819	2069	1599	2728	1400	2635	1933	1842	1591	2938	3467	1413	2123	2613	2456	2599	1751	1613	3079	1483	2723	2236	2363	3101
ENSMUSG00000014609	0	1	0	0	0	0	0	0	0	0	1	0	0	0	0	0	0	0	0	0	0	0	0	0	0	0	0	0	0	0	0	0	0	0	0	0	0	0	0	0	0	1	0	0	0	0	0	0	0	0	0	0	3	0	0	0	2	9	0	0	0	0	0	0	0	0	0	1	0	0	0	0	0	0	0	0	0	0	0	0	0	8	0
ENSMUSG00000014633	1	94	61	73	55	64	152	155	98	98	177	45	115	37	199	59	67	81	147	76	214	165	164	21	90	46	120	68	122	63	153	155	127	31	23	32	57	107	119	160	88	85	131	38	47	81	37	75	61	108	98	101	65	107	51	68	80	101	154	96	122	88	92	19	114	48	32	56	94	117	48	127	86	36	58	117	63	107	55	109	120	94	176
ENSMUSG00000014668	659	811	737	1028	1061	906	810	840	816	819	947	563	863	865	828	1036	1069	496	735	673	756	1101	885	529	777	1022	1068	772	528	744	760	336	767	707	985	920	961	835	1106	897	651	772	843	1161	477	637	911	1014	782	957	792	903	718	1142	1054	879	1037	1099	826	909	987	922	1066	460	1017	581	765	973	893	640	491	793	1019	652	1085	914	834	1097	536	1150	556	1054	1042
ENSMUSG00000014686	0	0	0	2	0	0	0	2	0	8	4	0	0	0	0	1	0	6	0	0	3	0	1	0	0	16	6	0	6	5	3	0	0	0	0	4	3	9	0	2	6	0	0	0	0	0	5	7	7	0	6	8	3	0	0	0	0	0	0	1	22	8	0	0	0	1	2	6	0	18	1	16	1	0	11	1	3	8	4	13	0	21	1
ENSMUSG00000014704	0	0	0	0	0	0	0	0	0	0	0	0	0	0	0	0	0	0	0	0	0	0	0	0	0	0	0	0	0	0	0	0	3	0	0	0	0	0	0	0	0	0	0	0	0	0	0	0	0	0	0	0	0	0	0	0	0	0	0	0	0	0	0	0	0	0	0	0	0	0	0	0	0	0	0	0	0	0	0	0	0	0	0
ENSMUSG00000014725	0	0	0	0	1	0	0	0	0	0	0	0	0	0	0	5	0	0	0	0	0	0	0	0	3	0	2	0	0	0	0	0	0	0	0	0	3	1	0	0	0	0	0	1	7	0	0	3	0	0	0	2	0	0	0	0	0	0	0	0	0	1	0	0	0	0	0	2	0	0	0	2	0	0	0	0	0	0	0	0	0	1	2
ENSMUSG00000014747	0	0	0	0	0	0	0	0	0	0	0	0	0	0	0	0	0	0	0	0	0	0	0	0	0	0	0	0	0	0	0	0	0	0	0	0	0	0	0	0	0	0	0	0	0	0	0	0	0	0	0	0	0	0	0	0	0	1	0	0	0	0	0	0	0	0	0	0	0	0	0	0	0	0	0	0	0	0	0	0	0	0	0
ENSMUSG00000014748	3279	3973	4258	4144	2908	3036	5480	5062	3672	4743	6753	2924	4184	2969	2702	4389	4326	2849	5483	3925	2631	3655	5302	2565	3125	3738	4091	4667	4246	4143	3030	1765	4387	3736	4226	3346	3305	2319	5088	4911	3826	3903	2449	5129	3315	3521	1774	4345	2588	4187	3386	3735	3810	5191	3494	3651	2373	5396	5731	3429	3834	3030	4525	2561	4549	2678	2644	2035	4764	5726	2535	4111	6035	3713	3981	2186	2077	4924	3082	4210	4477	3738	6239
ENSMUSG00000014763	1303	1615	1725	2130	1877	2117	1210	1119	1259	1282	1634	1241	1613	1778	1590	2255	2347	844	1219	1307	809	1472	1429	1117	1512	2106	2565	1067	688	1050	1114	508	1317	1441	1863	1703	1751	1370	1758	1342	912	980	997	2132	1277	1651	1947	2523	956	958	1136	1324	1466	2657	1835	1748	2179	2535	1172	1167	1424	1254	2219	1289	1538	1395	1525	2089	2052	1262	747	1269	1479	1884	2005	1998	1892	2366	900	1737	1003	1432	1377
ENSMUSG00000014767	292	421	357	1205	867	1030	413	424	398	1003	946	295	440	470	797	1158	1324	276	487	391	557	796	1067	265	390	462	1258	417	254	420	829	334	990	284	466	471	836	853	547	461	406	759	675	435	330	417	920	1017	295	428	428	902	732	559	494	331	1082	1257	263	373	481	798	1075	428	689	295	360	1092	1045	426	261	906	984	347	595	1048	1218	1147	273	557	276	970	1013
ENSMUSG00000014769	934	1456	1400	1095	1392	910	2486	2551	1532	1290	2651	761	1471	998	1674	1149	1035	958	2122	1673	2159	2680	1487	750	1233	1369	1045	1450	1644	1694	2118	1727	1435	1158	1715	1016	706	1731	1867	2190	1497	1039	2008	1748	1101	987	620	1539	1381	2231	1734	1469	1303	1491	1095	1177	876	1589	1965	1683	1757	1061	1622	568	1518	1017	899	817	1432	2292	1126	1382	1656	1113	975	953	797	1527	1090	1868	1901	1821	2561
ENSMUSG00000014771	126	182	135	131	227	126	258	215	238	139	241	99	134	148	261	191	152	179	264	237	169	363	195	88	176	204	188	123	203	187	224	205	194	151	295	168	174	190	248	273	182	187	262	221	106	88	95	201	183	203	224	167	215	251	174	156	139	218	254	185	249	133	134	40	208	129	107	136	195	208	80	138	177	142	232	169	155	197	127	152	203	258	202
ENSMUSG00000014773	44	68	47	88	68	86	63	94	36	63	166	20	58	51	82	99	75	17	51	13	119	221	71	50	87	50	113	51	23	19	211	122	65	48	17	64	171	108	30	74	27	69	11	69	42	24	57	226	43	31	92	79	197	73	77	61	109	162	17	43	28	108	107	0	66	51	43	63	203	22	17	66	37	46	42	137	44	199	15	35	33	81	119
ENSMUSG00000014776	0	11	0	16	0	1	21	48	0	1	58	0	57	0	54	10	0	6	0	0	47	61	13	0	38	0	38	22	0	0	71	40	9	0	0	2	0	85	1	16	0	4	8	0	12	0	14	53	0	0	15	28	22	0	0	1	25	27	16	0	0	11	17	16	0	13	0	16	25	0	0	4	0	0	1	39	17	11	1	27	0	11	23
ENSMUSG00000014778	3073	2699	2669	2738	2312	2551	3932	3446	4186	2734	3082	2570	2711	4659	1239	2803	2950	2334	3951	2653	957	2181	2641	2218	2355	4752	2546	2981	2269	3795	1514	1186	2308	2988	3618	3459	3323	1242	4481	3236	3171	2276	1738	4188	1969	2568	4015	2463	3258	4229	3487	3781	2076	4685	3919	3305	3154	3528	3866	4105	5067	3812	2599	1410	2753	2649	3034	3242	2772	4078	2001	3085	2562	3655	5216	3131	2831	2851	3123	5237	3034	3933	2508
ENSMUSG00000014782	0	4	3	3	16	4	28	12	21	18	8	0	0	12	0	2	1	6	1	10	5	11	6	3	0	6	28	43	0	31	10	0	13	19	6	2	8	6	29	16	1	6	12	17	3	11	9	15	22	40	11	28	14	5	10	3	4	7	5	15	31	28	4	0	17	4	4	7	4	14	5	21	11	16	6	13	7	3	26	44	4	22	7
ENSMUSG00000014786	29	25	22	49	65	48	119	93	185	158	140	22	39	112	62	26	48	85	103	59	61	79	105	23	59	77	37	153	73	198	96	39	107	46	60	69	76	102	123	130	179	160	142	104	32	5	109	56	184	257	156	300	89	58	97	51	94	61	103	214	264	351	12	22	15	66	62	73	47	96	104	236	69	66	92	113	108	55	87	264	68	280	103
ENSMUSG00000014791	69	41	8	81	68	101	59	50	106	79	26	14	37	29	42	79	69	48	23	26	69	57	93	36	74	50	236	82	2	43	102	16	117	19	40	42	112	137	67	53	55	87	79	32	51	17	194	76	63	13	64	179	60	32	39	25	177	100	11	66	56	181	85	0	79	61	31	178	67	29	46	123	57	47	53	204	177	115	46	112	27	197	82
ENSMUSG00000014813	0	2	0	15	8	2	10	28	0	1	55	0	15	1	54	20	10	0	0	0	22	263	34	0	8	0	20	0	0	0	81	0	33	0	0	3	19	43	0	30	0	12	4	0	21	0	6	44	0	9	18	12	59	0	0	0	30	21	0	3	3	11	23	0	0	19	1	26	18	0	0	10	0	0	0	21	29	75	0	0	0	30	26
ENSMUSG00000014837	37	106	72	94	67	86	135	110	177	129	160	36	140	138	77	96	92	52	123	47	98	69	90	37	68	97	208	87	87	127	100	73	127	92	55	69	131	142	190	141	125	101	76	126	55	71	99	90	105	164	127	200	71	148	124	83	174	171	63	141	212	189	71	0	120	118	88	117	88	48	87	136	85	85	95	106	107	129	101	139	105	111	76
ENSMUSG00000014846	2	192	6	135	730	20	116	426	37	17	979	4	421	29	801	39	20	11	44	23	2003	1265	147	7	240	54	248	0	16	27	1972	789	161	10	10	6	31	1020	15	300	4	62	15	0	187	9	99	524	10	161	233	290	586	12	33	16	470	388	1	21	11	485	409	0	6	197	30	258	284	0	9	195	5	52	28	408	294	525	9	280	13	758	559
ENSMUSG00000014850	157	245	188	398	338	417	288	290	213	621	402	97	239	288	354	367	467	149	304	237	261	474	515	160	213	281	514	169	240	268	363	215	554	186	250	237	324	458	305	354	309	399	388	347	219	219	429	375	170	290	280	581	293	235	187	159	443	370	371	287	283	549	443	90	209	161	114	480	345	347	146	567	372	158	233	411	492	404	173	164	198	479	481
ENSMUSG00000014852	0	0	0	2	1	2	0	0	2	0	0	0	1	0	1	1	1	0	0	0	0	1	0	1	0	1	0	0	0	0	0	0	0	0	0	1	0	5	0	0	0	0	0	0	0	1	0	2	0	0	0	1	0	0	1	0	0	1	1	0	0	0	0	0	1	0	0	1	0	0	0	0	0	0	0	0	0	1	0	0	0	1	0
ENSMUSG00000014856	438	493	370	332	746	351	842	963	750	521	853	243	482	464	797	395	335	500	923	740	1239	960	641	234	371	361	357	702	623	704	1120	1080	507	397	733	367	326	584	1011	787	617	549	1372	477	321	308	362	474	582	562	690	609	371	540	408	392	367	430	813	649	791	375	450	237	335	332	338	318	299	705	460	491	636	461	520	333	326	408	457	901	865	675	843
ENSMUSG00000014859	1054	1006	926	959	788	719	2166	1907	1781	1156	1389	849	1243	1245	907	995	1071	1079	1961	1178	615	1034	1244	769	1037	1473	994	1219	1191	1834	824	724	978	1110	1668	1160	864	628	2098	1915	1490	924	744	1814	939	844	905	1034	1397	1631	1390	1380	740	1800	1425	1259	1146	1219	1977	1579	2135	1346	1065	843	1305	946	971	976	1023	1725	999	1249	1178	1313	1763	1184	973	1100	1185	2072	1356	1510	1362
ENSMUSG00000014867	6674	7979	8180	7453	5948	5547	15141	14855	9325	11992	20629	5203	7581	5251	6235	7614	7934	10223	16714	12440	7888	10726	13889	5159	5740	7399	7741	14312	11243	11806	8938	4535	11373	6712	8262	5742	5766	5156	13526	14416	10589	10446	8670	9095	6399	6728	3045	8867	8964	11526	9563	10612	8343	9651	6862	7101	4018	10433	18093	10081	11833	8410	8811	5790	9047	5118	5011	3225	8942	15447	6105	11944	15010	7643	6829	3858	3447	9639	9734	12689	14408	10925	16741
ENSMUSG00000014873	453	389	304	169	339	172	500	409	624	175	207	315	470	667	211	263	181	401	530	415	143	216	134	269	430	732	265	435	346	496	134	105	159	416	696	628	184	243	941	444	359	114	252	441	301	281	256	220	500	510	457	307	100	766	662	477	364	256	589	613	834	210	155	337	560	434	494	360	216	500	281	210	180	490	640	367	289	180	421	878	402	410	236
ENSMUSG00000014905	992	1292	1356	2142	2201	1400	1719	2052	1217	2588	4794	935	1373	935	2109	2189	2069	1709	1938	1933	2163	3948	3303	805	894	1334	2511	2845	1551	1560	2299	1014	2671	1482	1574	882	918	2061	2203	2013	1315	1753	2617	1795	1161	1276	804	2956	1286	1382	1222	2054	1775	1527	1078	1022	1426	2841	2870	1329	1522	2282	2626	670	1691	863	815	939	3054	1790	797	2572	3383	1078	980	1190	940	3086	1257	2377	1526	2127	4037
ENSMUSG00000014907	153	287	318	455	450	355	315	321	220	284	698	204	447	182	418	470	524	227	263	226	414	721	394	209	239	310	539	163	236	269	716	350	382	272	242	247	360	693	296	335	185	241	188	349	418	366	340	776	143	236	236	441	422	446	318	264	446	641	368	206	242	362	640	246	318	267	236	445	666	313	129	355	428	325	273	435	414	707	171	475	273	461	589
ENSMUSG00000014932	280	453	394	931	977	982	391	452	471	737	1058	339	554	397	642	1076	1295	333	388	402	572	1127	878	309	432	646	997	393	386	517	1117	547	809	365	483	515	1077	914	534	560	360	670	766	577	458	415	830	1270	300	527	471	693	758	635	455	449	1020	1097	587	455	390	658	932	399	761	427	403	935	1096	468	318	708	859	581	531	707	777	1146	238	579	397	795	939
ENSMUSG00000014956	1566	2601	1731	4726	5551	2938	1796	2580	1423	3068	8541	1112	3343	1288	6720	3810	3787	956	1664	1570	7703	10826	4978	1001	2499	1881	5522	1442	1210	1905	12234	4958	4552	1672	2115	1049	2538	11257	1829	2444	1249	2686	3581	2463	2730	1409	2416	9202	1216	2586	2044	3728	5246	2071	1647	1648	4418	7089	1765	1228	1207	4314	6861	1020	2536	2020	1179	3455	6484	2046	904	4471	4005	1576	1683	5643	4942	7207	953	2660	1336	6055	7725
ENSMUSG00000014959	2201	2992	2926	3098	2169	2142	4688	4653	2901	3602	6078	2066	3268	2161	2133	2932	2895	3409	5237	4111	1857	4184	4170	1920	2176	3066	3297	4769	3616	3892	2910	1303	3302	2663	3091	2332	1761	2281	4375	3993	3445	2510	2518	3461	2644	2457	1223	3343	2886	2826	2950	2972	2520	3521	2799	2917	1784	3754	5048	3350	3454	2468	3816	1623	2957	2006	2030	1543	3320	4217	1985	3104	4333	2583	2682	1754	1592	3612	3289	3842	4172	3016	4613
ENSMUSG00000014980	134	130	82	180	322	148	141	195	199	195	219	102	179	156	291	194	202	126	168	86	227	335	248	69	121	140	231	191	95	173	287	85	212	67	122	114	180	224	277	139	94	178	254	185	44	119	174	239	100	136	146	298	125	164	121	141	221	229	101	147	108	219	196	76	125	103	103	235	200	209	119	296	162	148	90	253	256	161	90	160	88	233	235
ENSMUSG00000015001	0	4	0	0	0	0	0	0	0	0	0	0	0	0	0	0	0	0	0	0	0	4	0	0	0	0	0	0	0	0	2	0	0	0	0	0	0	0	0	0	0	0	0	0	0	0	0	2	0	0	0	0	0	0	0	0	0	0	0	0	0	0	0	0	0	0	0	0	0	0	0	0	0	0	0	0	0	2	0	0	0	0	0
ENSMUSG00000015002	1240	1827	1754	2654	2122	2374	1637	1913	1377	2501	3771	987	2221	1315	2533	2681	2975	1114	1775	1462	1510	2674	2770	1148	1495	1898	3170	1475	1394	1602	2556	1034	2571	1548	1755	1571	2034	2412	1697	1922	1453	2100	1873	1899	1523	1278	2000	3472	1289	1380	1437	2587	2550	2250	1642	1524	2384	3252	2107	1528	1673	2212	2844	933	2293	1209	1260	2110	3020	1809	1071	2435	2867	1596	1967	2205	2063	3010	968	2117	1318	2462	2980
ENSMUSG00000015013	213	265	270	258	365	217	653	537	408	294	440	220	327	386	391	264	237	223	518	302	544	600	283	186	284	352	276	414	381	390	490	348	283	230	445	301	318	360	466	606	424	280	449	295	335	175	300	353	333	512	446	302	311	412	371	298	235	375	485	380	524	259	378	275	294	223	280	263	269	429	273	272	317	332	305	236	195	295	241	607	323	504	452
ENSMUSG00000015016	250	299	408	415	347	344	571	443	462	378	403	268	461	399	385	413	392	334	467	420	191	229	353	275	335	540	420	409	472	409	324	173	367	263	321	348	420	266	553	480	441	343	240	430	312	355	539	373	275	510	399	425	355	610	467	470	407	418	540	447	568	378	392	272	561	346	303	534	455	602	297	352	389	487	450	469	444	362	315	527	402	491	412
ENSMUSG00000015023	687	748	740	769	570	481	928	1007	715	723	1199	470	788	493	474	668	723	593	984	756	461	1002	862	468	656	733	692	641	626	950	703	283	747	725	933	652	402	642	930	997	838	594	432	950	774	550	400	842	641	1048	796	648	621	952	778	807	593	967	1007	726	888	608	872	534	803	525	557	516	794	982	505	783	846	671	698	534	496	990	636	923	793	777	1014
ENSMUSG00000015027	490	470	850	562	312	409	2687	2087	1387	1618	2071	392	649	451	237	624	590	1331	2128	1845	459	1089	2012	528	449	730	482	1926	1944	1737	691	375	1421	782	989	489	339	312	1736	2050	1787	1338	913	669	448	517	317	572	1260	2588	1413	1446	839	859	507	652	293	663	2563	1601	2076	1170	700	314	531	501	463	292	619	3124	1273	1703	1549	652	620	337	345	530	1390	1559	1977	1511	2042
ENSMUSG00000015053	0	143	11	65	200	15	29	113	6	26	196	12	166	9	475	25	8	5	1	19	240	875	48	3	349	13	201	0	11	10	430	317	19	0	5	24	20	359	41	98	7	16	19	3	213	15	114	169	0	28	118	78	176	25	17	7	554	96	0	12	12	228	206	2	0	130	17	384	94	36	8	205	9	22	19	457	393	119	3	105	5	229	112
ENSMUSG00000015083	0	4	7	13	16	3	5	4	3	9	17	5	0	31	16	3	9	5	2	2	27	13	8	8	11	14	9	0	3	12	21	0	6	19	0	10	14	22	8	11	6	15	2	8	12	0	16	28	14	16	8	2	10	19	8	1	10	16	0	16	13	12	3	0	17	5	5	11	17	11	7	3	9	19	17	4	4	23	1	15	10	15	11
ENSMUSG00000015085	0	225	1	104	84	16	105	141	0	17	234	0	203	8	189	46	28	0	0	0	206	350	69	0	141	0	141	25	0	0	281	224	83	0	0	0	60	209	0	109	0	25	2	0	99	0	72	383	0	8	45	106	505	0	8	0	255	244	0	2	2	96	116	0	0	123	0	96	185	0	0	42	1	0	2	195	98	279	0	146	0	124	231
ENSMUSG00000015087	1611	1650	1596	1207	1590	1083	2759	2539	2226	1454	1868	1021	2229	1757	1537	1269	1350	1382	2317	1714	1255	1755	1395	1121	1549	2020	1546	1773	1588	2008	1482	1241	1359	1614	1819	1695	1333	1536	2864	2298	1747	1184	1373	2080	1211	1190	1555	1397	1897	2473	2114	1797	1106	2134	2211	1731	1774	1325	1771	2201	2940	1922	1235	788	1355	1617	1352	1708	1263	2716	1216	1485	1379	1594	2252	1672	1474	1268	1611	2666	1706	2000	1717
ENSMUSG00000015090	22	754	1	483	610	75	878	1965	2	127	6910	17	2024	21	2865	199	101	0	28	32	4307	5434	944	1	1131	13	741	15	22	0	5728	1193	1247	7	25	4	144	3298	5	4212	3	134	123	7	1981	59	930	2162	6	169	2072	2049	2420	2	49	32	1979	1277	6	23	36	1885	748	0	13	876	7	2235	2435	0	5	1595	10	5	45	3335	2839	1654	11	979	50	4520	3640
ENSMUSG00000015092	695	875	896	269	257	260	1916	1775	971	331	368	565	1159	645	453	284	238	649	1577	901	435	496	379	563	850	843	290	732	1393	1054	365	543	336	603	811	585	227	340	1246	1570	885	263	311	1107	796	543	211	308	1029	1693	1168	373	235	1146	982	988	163	351	1196	1035	1259	269	323	625	691	660	591	279	295	1698	679	335	331	871	792	360	234	327	770	1483	1397	408	475
ENSMUSG00000015093	0	12	0	4	0	3	6	14	0	0	10	0	18	0	27	1	0	0	4	0	5	59	2	0	14	0	2	0	0	0	21	0	5	0	0	0	0	25	0	2	0	0	0	0	0	0	2	9	0	9	2	0	2	2	0	0	3	6	0	0	0	15	7	0	1	31	0	6	6	0	0	6	0	0	2	6	4	15	0	19	0	4	8
ENSMUSG00000015094	24	236	8	152	162	14	98	383	0	36	663	0	459	0	558	70	13	0	0	1	790	1075	180	0	333	0	657	0	1	0	872	721	150	0	20	0	60	970	0	209	0	58	21	0	323	3	105	444	0	143	177	198	469	0	7	6	358	363	0	6	8	231	347	0	0	227	7	248	266	0	6	211	2	0	13	465	350	355	1	275	5	386	439
ENSMUSG00000015095	1000	1105	979	933	944	701	1153	1204	1013	687	1324	836	1282	1512	984	924	993	656	1033	1075	791	1210	776	789	1118	1621	1160	893	748	1017	1145	596	775	1294	1361	1204	924	991	1641	1189	853	767	535	1667	917	896	837	1222	927	1232	930	978	1169	1635	1396	1152	845	1187	817	1084	1326	804	1012	736	732	1029	1029	900	994	1398	661	792	802	1299	1747	1122	934	1085	770	1468	887	1023	1188
ENSMUSG00000015112	64	126	150	232	156	209	220	230	203	358	400	93	189	98	140	283	237	102	248	123	177	230	353	76	115	182	267	54	171	258	198	32	348	134	168	149	202	274	151	222	238	254	226	147	101	113	171	285	81	362	139	229	188	124	174	121	151	269	256	174	156	227	305	84	255	117	99	131	307	280	200	310	290	114	153	159	125	291	111	125	156	213	341
ENSMUSG00000015120	821	747	753	1187	1116	1271	893	718	1134	989	1151	518	838	1477	1113	1254	1375	678	749	624	730	1107	1105	633	946	1650	1286	956	401	1009	847	683	1017	1056	1101	1251	1303	864	1701	726	922	911	861	1113	546	625	1599	1209	934	1003	964	1150	1003	1441	1512	1020	1433	1184	807	1287	1377	1043	1102	511	1140	1009	1173	1625	1114	707	506	1059	980	979	1719	1369	1287	1173	747	1629	577	1099	1123
ENSMUSG00000015126	212	199	137	91	96	120	271	244	231	99	176	100	199	209	55	101	76	137	249	184	160	247	85	98	181	239	122	228	139	180	159	190	86	134	187	182	69	134	284	271	202	70	99	321	164	81	105	118	185	240	216	107	99	234	220	149	94	124	152	215	245	107	158	42	164	137	156	104	123	223	113	136	135	134	257	109	82	100	147	270	222	184	129
ENSMUSG00000015127	217	397	261	623	518	611	252	230	261	339	489	208	397	267	378	681	749	225	307	176	279	552	453	243	400	525	688	136	125	244	470	170	442	451	363	428	755	455	383	318	233	385	231	618	190	352	625	664	170	125	254	462	591	592	418	391	781	788	240	254	227	516	537	270	476	362	352	679	677	184	145	386	396	507	514	684	520	721	194	384	153	426	525
ENSMUSG00000015133	3654	4333	3822	5088	3309	4741	4909	4043	4141	5179	4864	2832	4110	3780	2669	5367	6061	3261	5088	4275	1182	3082	5200	2746	3372	4527	5089	4441	3442	4257	2417	1220	4671	3757	4159	4596	4795	2005	5531	4692	4022	4262	2950	5260	2824	3408	5639	3858	3794	4587	3828	6174	3831	5673	4567	4294	6140	4682	5140	4364	5887	5512	3902	2531	4304	2795	3197	5355	4785	5125	2789	5258	5112	4045	5058	4868	4462	4260	3201	4954	3929	5641	4562
ENSMUSG00000015134	8	1	0	1	5	0	0	3	0	0	5	0	11	0	0	4	2	0	0	0	2	8	0	0	22	0	2	0	0	0	16	0	0	0	0	0	1	0	0	2	0	1	0	0	14	0	0	7	0	0	2	4	4	0	0	0	16	1	0	0	0	7	13	0	0	24	0	5	1	0	0	0	0	0	0	5	17	5	0	0	1	14	3
ENSMUSG00000015143	1522	3681	1485	3877	1676	1275	1720	4512	310	773	4753	980	6639	1327	3338	1722	1687	211	382	283	3671	6515	2614	1027	3777	1607	3465	277	529	288	10405	4028	2640	1466	1452	1228	964	10495	311	2488	426	696	253	1811	3667	1130	1093	8425	309	4106	2131	1397	5374	1607	1722	1447	2681	4781	871	411	560	3403	7007	687	1275	3563	1058	2179	5406	1023	298	2723	291	998	1712	5022	4290	5938	421	3855	562	3514	5750
ENSMUSG00000015149	2175	2731	2771	1517	1451	1279	2770	2980	2349	1272	2093	1888	3108	2696	1214	1605	1501	1555	2786	2544	1077	1944	1644	1669	2371	3446	1638	1967	2041	2411	1349	1178	1307	2632	2867	2570	1512	1329	2934	3031	1889	1085	849	3314	2621	2291	1450	1875	1848	2457	2243	1343	1259	3782	3287	2747	1592	1935	2177	2095	3274	1369	1562	1293	3327	2245	2176	1463	1665	3493	1437	1311	1319	2730	3561	1918	1436	1745	1593	3095	2398	1859	1884
ENSMUSG00000015165	6100	5761	5930	6155	6128	5103	11517	9908	9046	8297	13914	4584	7014	6175	5425	6684	7092	5910	9837	6261	6019	8086	9429	4456	5698	7877	6504	8542	7086	9770	8167	4356	8413	6215	8299	6115	6454	6808	12215	9412	8308	8159	6850	8717	5494	5029	5026	8882	7023	10899	8429	9045	7559	8885	8350	7310	5808	8694	10253	9324	10346	8160	7494	4628	6442	5980	5792	5698	8351	10007	5617	8915	9474	7419	8954	6384	5407	8413	6606	11542	7813	10323	12655
ENSMUSG00000015176	1085	1080	1235	485	455	358	3039	2364	1994	650	1423	648	1358	1014	330	531	537	1740	3046	1865	471	991	817	792	930	1145	582	2351	1748	2035	619	287	859	913	1071	921	216	463	2675	2583	1936	397	436	1339	1010	798	363	584	1681	1832	1878	930	309	1779	1249	1224	450	577	2221	1888	2282	639	483	888	1221	1180	922	334	559	2533	1036	842	588	1050	1266	505	434	533	1906	2388	2456	783	918
ENSMUSG00000015189	1611	1758	1776	2990	2706	2280	1228	1375	1536	2068	3253	1193	2049	1346	1943	3030	3226	841	1391	1226	1666	1918	2272	1069	1360	1997	3000	1078	928	1534	1863	702	1962	1810	2120	1724	2147	2037	1494	1519	1209	1570	1570	2145	1413	1496	1636	3344	777	1402	1202	1863	2304	2422	1690	1587	2124	3593	1228	1250	1309	1759	3083	887	1976	1134	1278	1726	3683	1709	913	1915	2703	1577	1872	1732	1730	3662	813	1404	1259	1905	2538
ENSMUSG00000015202	284	452	305	404	267	415	383	470	251	330	476	256	401	266	321	493	408	141	318	284	318	596	440	214	302	239	489	260	292	262	467	297	410	145	499	252	335	509	378	412	254	315	176	427	337	390	281	507	265	210	230	389	463	423	333	263	378	597	271	235	363	357	365	252	419	337	199	387	457	293	173	340	393	316	343	444	384	563	214	325	283	348	457
ENSMUSG00000015214	626	704	651	898	769	757	647	636	525	789	1274	365	761	589	574	912	1034	383	531	441	523	978	870	346	610	735	972	409	421	629	840	136	832	683	699	609	686	914	641	606	456	584	547	674	504	550	691	1151	413	505	513	754	865	879	666	646	797	1200	601	504	572	703	1247	355	832	563	538	695	1178	775	388	712	951	871	880	831	674	1354	402	678	480	794	1029
ENSMUSG00000015217	0	36	0	31	32	5	25	32	0	9	104	0	60	7	152	11	18	0	0	1	116	150	33	5	30	8	49	0	0	7	112	57	14	0	0	4	18	96	5	24	1	12	14	4	40	0	10	102	0	33	26	13	120	4	4	3	28	48	0	2	4	13	28	0	0	40	4	22	89	0	0	10	3	11	1	25	15	57	2	0	0	38	35
ENSMUSG00000015222	0	792	2	856	1245	103	218	603	20	135	2899	9	1055	0	3600	323	195	4	20	6	2024	3175	706	0	527	0	1989	0	0	13	2733	891	608	0	17	16	238	3781	3	409	7	223	405	10	408	14	461	2517	0	138	391	669	1842	7	9	16	1356	2017	12	20	23	666	1273	0	1	605	12	784	1640	0	5	378	46	0	31	1318	799	2313	2	448	8	729	1432
ENSMUSG00000015224	0	396	3	241	200	29	156	414	0	50	771	0	385	0	952	94	64	0	0	1	723	1406	176	0	254	0	588	0	0	4	873	471	266	0	17	7	91	873	0	386	0	159	118	0	121	1	175	804	0	67	66	332	578	7	8	1	696	434	0	5	0	261	322	0	0	163	2	356	246	0	1	132	6	0	11	604	243	499	0	324	8	386	603
ENSMUSG00000015242	0	0	0	0	0	0	0	0	0	0	0	0	0	0	0	0	0	0	0	0	0	0	0	0	0	0	0	0	0	0	0	0	0	0	0	0	0	0	0	0	0	0	0	0	0	0	0	0	0	0	0	0	0	0	0	0	0	0	0	0	0	0	0	0	0	0	0	0	0	0	0	0	0	0	0	0	0	0	0	0	0	0	0
ENSMUSG00000015243	15017	21105	18452	35543	19029	29582	18768	17122	15517	35859	31273	13760	18978	16348	12842	39863	43371	16055	20701	32981	6500	27482	41858	13227	16668	21567	39517	20596	17458	18919	11496	5399	32810	19126	17099	20625	27794	12107	23658	20106	18096	28317	13655	21185	14256	17511	24451	33014	17901	16164	16651	35121	32183	26158	21253	18967	24974	40846	28411	19603	22101	28836	34320	14581	23980	13493	15388	24951	38356	25336	13942	33794	45467	18235	22321	20808	19491	39772	17807	18299	22696	26136	38073
ENSMUSG00000015247	407	363	350	303	333	226	586	659	430	431	702	200	316	273	323	385	396	262	541	396	415	584	479	227	310	370	359	356	433	449	473	110	483	246	452	284	195	260	625	558	408	352	585	509	241	215	176	453	332	517	452	435	347	496	339	328	250	486	531	406	466	375	420	290	430	270	329	188	461	692	305	408	549	305	409	243	219	418	281	614	374	493	800
ENSMUSG00000015289	119	197	188	166	347	104	441	473	279	269	536	124	171	167	550	165	141	163	296	281	714	519	298	101	173	228	166	208	284	374	662	327	218	236	221	212	102	471	330	428	282	204	664	275	174	200	105	280	204	452	287	215	290	234	160	182	129	244	306	290	337	236	316	66	104	138	157	108	206	415	244	283	300	147	202	139	113	262	186	364	353	359	526
ENSMUSG00000015290	519	631	577	475	650	266	826	830	592	403	980	394	658	594	558	404	466	347	741	706	657	1148	469	342	546	611	467	667	496	741	856	508	465	528	564	517	332	783	838	848	590	303	593	880	625	546	250	830	448	498	614	443	647	691	701	628	384	718	651	497	596	352	656	411	709	565	516	328	592	795	426	387	555	511	647	411	352	693	402	725	600	528	712
ENSMUSG00000015291	1928	1788	1685	2388	2578	1634	1339	2050	2162	1335	3697	968	2480	3124	2463	2133	1922	939	1082	1188	2564	3398	1613	1390	2068	3252	3041	1659	705	1621	3355	1937	1456	1932	2292	2390	2872	3872	2924	1730	1291	1295	1052	2490	2129	1831	2553	3362	1611	1914	1931	1931	3060	3057	2835	2115	3118	3279	1490	1996	2664	2456	2563	1094	1871	2203	1995	2768	2413	1818	930	1614	1140	2329	3725	3312	2599	2917	1084	3322	803	2877	2282
ENSMUSG00000015305	72	1666	248	1282	1678	304	530	1512	164	312	2473	101	2059	111	3167	615	385	100	237	231	2305	4938	1026	123	1468	166	2593	188	198	233	3735	2096	1026	107	136	135	568	3530	122	1226	106	548	347	147	932	189	1358	3223	166	414	578	1563	2389	175	163	206	3125	1736	193	162	239	1590	1634	78	353	1236	136	2588	1444	300	75	1307	173	75	280	3310	1927	2266	130	1528	127	1735	1895
ENSMUSG00000015312	18	38	13	14	54	8	68	84	54	8	63	18	53	21	0	11	8	29	29	19	45	173	31	4	56	548	31	41	26	55	47	28	26	51	18	14	11	52	25	57	10	30	30	24	21	6	16	41	31	84	88	54	25	31	16	17	53	34	56	26	55	60	13	36	0	46	10	39	31	16	21	65	10	0	14	58	35	27	31	122	52	63	41
ENSMUSG00000015314	513	418	625	517	604	383	1515	1306	1330	1113	1875	501	430	457	429	589	511	1145	1723	1357	564	666	1090	391	427	630	479	1420	1048	1419	785	320	980	520	751	497	315	273	1925	1465	1245	697	1291	590	552	633	489	544	1192	1081	1280	1017	443	611	534	585	414	646	1941	1442	1542	849	571	300	817	382	438	392	513	1732	896	1025	1207	450	667	499	483	499	1057	1535	1418	1103	1470
ENSMUSG00000015316	92	123	254	203	144	160	226	179	141	154	187	228	252	192	153	213	173	162	273	230	25	138	140	131	130	340	161	406	148	215	56	62	117	178	142	159	147	83	284	161	143	108	45	255	181	214	153	182	115	101	180	149	106	298	201	222	75	238	305	191	194	66	169	70	205	164	143	137	191	111	130	107	101	176	226	167	112	136	176	154	248	170	141
ENSMUSG00000015335	264	225	258	249	203	209	702	520	381	381	570	202	317	226	274	230	230	391	512	444	372	652	436	211	239	317	224	594	415	475	311	396	345	266	356	191	274	181	665	505	429	456	245	342	179	118	139	235	364	600	389	372	272	313	262	202	192	264	517	463	616	272	199	46	290	223	178	169	291	688	301	384	490	217	308	224	163	245	363	449	488	434	564
ENSMUSG00000015337	63	77	68	65	77	33	168	132	77	59	173	44	168	77	110	58	46	73	102	77	188	260	77	29	82	94	60	76	72	53	180	222	71	11	116	43	49	202	135	119	54	82	81	76	74	38	51	110	75	51	86	66	100	64	75	72	75	114	105	114	148	57	75	18	71	76	45	67	74	152	36	67	75	46	47	84	69	90	66	65	89	108	148
ENSMUSG00000015340	70	1027	327	1329	250	316	3437	4157	2429	3155	6857	98	749	193	427	1002	554	2143	3330	3003	1113	1926	4143	120	774	409	1180	2609	2059	2911	1946	553	3637	154	298	262	402	274	1914	3193	2510	2753	1573	381	656	176	2138	1020	3383	4312	2632	5860	812	162	350	277	2388	810	3705	3506	2966	4130	612	182	432	931	203	2251	684	3980	2060	8121	1993	210	369	4663	3187	1240	3236	2826	3076	4986	5384
ENSMUSG00000015341	673	1072	881	1112	1264	1037	990	1006	769	882	1958	512	1103	795	1593	1265	1156	437	956	735	1212	1837	1195	496	829	919	1202	594	565	775	1539	701	1108	911	912	664	1002	1540	846	836	749	876	1101	1126	901	660	825	1679	642	914	784	1108	1429	1057	925	773	1098	1772	1045	803	815	1086	1453	558	920	615	602	1003	1497	885	558	1174	1540	693	839	1105	1066	1543	509	1150	672	1190	1655
ENSMUSG00000015342	183	116	123	329	208	193	140	138	106	280	555	70	142	72	159	297	366	58	148	53	136	229	370	102	133	140	315	55	106	183	371	130	333	156	179	98	168	384	114	170	127	247	120	173	76	134	128	343	75	113	107	244	261	200	69	110	223	415	114	78	86	207	377	113	205	111	91	172	351	172	83	257	283	174	127	207	174	404	79	98	92	261	392
ENSMUSG00000015354	0	69	0	62	33	4	9	96	0	4	141	0	157	0	73	6	5	0	0	0	143	168	44	0	88	0	64	0	0	0	160	42	26	0	0	0	5	467	0	45	0	9	1	0	109	16	25	159	0	0	35	28	91	0	0	1	104	64	0	0	0	95	46	0	0	79	2	66	129	0	3	55	0	0	16	85	49	182	0	24	0	93	79
ENSMUSG00000015355	1320	1385	1600	1092	1182	677	2126	2242	1691	1379	2342	882	1356	1023	1023	1321	1289	1515	2299	1894	1054	1586	1501	1004	945	1743	1078	2533	1492	1753	1106	445	1381	1403	1941	1163	492	731	2189	2276	1650	859	1760	1845	1136	1357	518	1245	1510	1550	1590	1252	980	1782	1242	1564	558	1507	2778	1675	1772	764	1513	879	1848	933	1091	499	1261	1636	1300	1356	1724	1414	1365	660	533	1265	1460	2236	1831	1546	2102
ENSMUSG00000015357	617	581	649	651	564	652	811	694	508	518	726	434	868	523	472	828	753	532	647	605	372	736	587	425	577	726	802	616	529	604	540	375	507	628	795	535	654	435	809	754	454	476	440	617	555	472	465	829	461	477	611	571	518	946	877	611	562	860	711	625	758	536	794	549	757	545	513	632	871	690	369	486	623	592	638	576	617	801	407	910	520	742	676
ENSMUSG00000015363	600	724	671	536	598	547	1064	1026	979	513	780	491	822	727	871	626	641	810	1022	780	797	1172	675	436	665	888	746	742	648	817	760	815	648	527	694	658	902	564	1093	1148	676	689	583	1142	619	423	651	740	807	1011	718	825	673	1051	781	721	709	792	809	837	1083	696	548	580	996	642	613	598	722	1083	406	616	672	837	999	743	575	678	668	1239	735	881	856
ENSMUSG00000015365	0	0	0	0	0	0	0	0	0	0	0	0	0	0	0	0	0	0	0	0	0	0	0	0	0	0	0	0	0	0	0	0	0	0	0	0	0	0	0	0	0	0	0	0	0	0	0	0	0	0	0	0	0	0	0	0	0	0	0	0	0	0	0	0	0	0	0	0	0	0	0	0	0	0	0	0	0	0	0	0	0	1	0
ENSMUSG00000015377	233	214	88	156	140	104	98	206	297	88	156	88	193	364	102	120	116	116	87	121	198	143	107	103	178	358	185	113	58	189	116	94	80	165	201	224	201	192	318	141	136	79	69	253	100	95	370	140	200	152	205	256	121	305	283	152	387	117	206	247	280	276	96	51	233	166	210	347	116	175	74	192	98	131	346	404	247	98	176	488	92	352	111
ENSMUSG00000015396	2297	3083	3869	2180	3897	1503	1861	2447	2117	1761	2906	2388	2585	2343	3272	2488	2516	1115	2541	1947	1720	2964	1744	2057	2138	4020	2129	1446	1752	2556	1840	1064	1486	2837	3257	2135	1679	2133	1678	2065	1771	1279	2654	4357	2114	3196	1124	3339	1520	1678	1596	1744	1996	4406	3086	3344	1180	2934	2099	1560	1451	1194	2984	2180	3018	2186	2257	1140	3101	1805	1210	1286	2358	2571	2870	1195	1190	2815	1515	1665	2143	1407	2255
ENSMUSG00000015401	0	5	0	2	8	1	2	6	0	0	8	0	10	0	0	0	0	0	0	0	14	21	7	0	15	0	0	0	0	0	32	0	3	0	0	0	0	40	0	12	0	0	0	0	14	0	3	6	0	0	6	0	2	0	0	0	8	6	0	0	0	16	2	0	0	6	0	6	6	0	0	5	0	0	0	1	6	4	0	15	0	16	15
ENSMUSG00000015405	0	184	6	178	172	36	119	455	7	47	500	0	181	4	867	76	52	7	4	3	505	1654	333	5	154	3	203	0	0	0	842	288	237	15	17	0	76	381	0	325	1	160	4	24	130	0	119	233	6	184	309	242	271	0	7	2	383	147	0	11	12	248	98	36	39	114	2	182	80	46	3	111	0	9	15	437	248	184	3	422	3	442	304
ENSMUSG00000015437	0	6	0	25	0	5	9	57	0	16	115	0	0	0	0	9	12	0	0	0	71	30	55	0	5	0	17	0	0	0	66	0	46	0	0	0	4	1	0	21	0	29	0	0	6	0	2	11	0	36	22	52	13	0	0	0	17	9	0	0	0	39	9	0	0	9	0	18	2	0	0	27	0	0	10	61	28	3	0	47	0	128	33
ENSMUSG00000015441	0	0	0	0	0	0	0	0	0	0	0	0	0	0	0	0	0	0	0	0	0	2	0	0	0	0	0	0	0	0	0	0	0	0	0	0	0	0	0	0	0	0	0	0	0	0	0	0	0	0	0	0	0	0	0	0	0	0	0	0	0	0	0	0	0	0	0	0	0	0	0	0	0	0	0	0	0	0	0	0	0	0	0
ENSMUSG00000015443	0	0	0	0	0	0	0	0	0	0	0	0	0	0	0	0	0	0	0	0	0	0	0	0	0	0	0	0	0	0	0	0	0	0	0	0	0	0	0	0	0	0	0	0	0	0	0	0	0	0	0	0	0	0	0	0	0	0	0	0	0	0	0	0	0	0	0	0	0	0	0	0	0	0	0	0	0	0	0	0	0	0	0
ENSMUSG00000015451	8	62	37	20	5	9	369	354	316	19	5	0	50	39	31	8	10	256	573	437	12	9	6	16	55	37	27	394	198	362	11	0	8	63	28	20	25	8	420	507	292	25	17	0	26	12	24	8	215	110	236	18	8	18	26	16	20	0	137	262	385	31	3	0	18	41	18	37	5	288	143	18	4	29	19	43	20	3	252	468	236	49	8
ENSMUSG00000015452	32	16	17	21	57	14	24	41	39	18	7	51	68	71	0	15	16	3	25	13	20	48	2	18	36	105	36	21	8	39	21	10	4	73	48	40	35	10	75	25	17	9	8	45	27	32	124	11	29	50	31	42	17	60	85	42	75	19	12	38	46	68	18	33	52	55	54	81	13	28	19	38	2	0	142	71	83	16	28	14	5	63	19
ENSMUSG00000015461	2251	2791	2795	2596	2158	1836	5150	4268	3496	2956	5203	1911	3260	2395	2330	2664	2694	2981	4672	3832	1906	3390	3376	2024	2075	2987	2923	4237	3264	3569	2787	1438	3091	2371	3147	2151	2399	1882	4929	4566	3447	2675	1921	4173	2310	2356	2194	2843	2526	3658	3120	3728	2637	4008	2856	2703	2512	3222	4604	3062	3933	2846	2941	1752	3255	2062	2223	2221	2708	4484	1849	3342	3848	2895	3273	2385	2052	2797	3242	4282	4453	4207	3819
ENSMUSG00000015467	0	17	8	10	14	15	17	25	12	7	6	0	27	21	0	17	15	12	18	12	3	3	6	11	42	30	13	0	10	14	10	55	12	0	0	17	20	7	17	18	9	13	7	0	24	4	22	13	32	6	28	13	5	46	27	13	32	11	8	19	41	14	16	0	21	28	18	54	14	75	7	17	8	20	40	13	15	10	3	89	9	18	4
ENSMUSG00000015468	646	829	517	690	769	834	953	832	630	544	1345	460	758	608	1103	934	872	1054	567	3330	956	6432	758	498	828	644	796	1062	551	331	1522	1609	531	608	941	493	1183	963	3331	1033	497	875	376	796	773	576	1010	848	712	600	694	799	927	767	693	757	1745	1054	1087	663	862	1054	856	489	620	594	505	1312	990	682	342	1040	2648	758	866	1427	1602	1003	728	1635	487	1396	892
ENSMUSG00000015474	663	1116	849	813	642	518	1516	1419	990	926	1590	771	911	688	524	828	754	972	1522	1115	581	1011	1129	682	748	898	731	1335	1114	1220	727	353	811	808	912	794	628	509	1460	1512	1047	819	577	1101	692	601	379	914	782	1398	967	828	830	1113	694	853	485	1024	1711	1007	1169	718	867	552	1484	620	611	415	860	1475	715	902	1230	985	920	484	454	896	877	1149	1320	903	1219
ENSMUSG00000015476	0	106	0	73	133	8	50	187	4	12	352	0	241	16	257	25	17	1	15	6	249	218	60	0	71	3	231	0	9	3	243	209	47	0	0	0	22	270	0	108	13	49	8	8	139	26	41	200	0	74	72	95	148	1	5	7	116	130	0	4	4	111	138	0	0	91	3	97	83	0	1	61	8	12	7	208	116	171	2	89	12	100	149
ENSMUSG00000015478	493	628	583	608	687	408	905	892	629	652	1036	426	889	671	865	526	455	389	780	575	867	1018	777	294	568	693	624	533	551	661	812	530	636	570	494	516	512	759	779	857	568	594	602	749	593	385	303	833	498	956	651	582	704	786	676	622	410	808	707	544	716	436	847	322	860	537	464	323	728	874	401	589	770	806	708	458	389	697	404	1051	668	787	933
ENSMUSG00000015484	0	62	2	63	51	6	19	52	0	8	98	0	74	0	261	21	4	0	0	0	140	149	37	0	30	0	91	0	0	0	130	81	35	0	0	0	6	203	0	59	0	14	32	0	54	0	32	200	0	9	9	55	115	0	0	1	165	146	0	0	0	46	76	0	0	27	0	71	85	0	0	9	0	0	3	134	71	126	2	33	0	49	109
ENSMUSG00000015488	239	380	221	408	334	299	550	695	509	413	710	179	573	200	303	331	301	407	690	712	581	922	505	174	395	372	741	263	362	482	803	646	495	217	394	233	505	568	782	688	399	533	325	275	292	207	395	471	355	427	485	534	520	361	245	202	575	426	719	457	558	558	398	183	259	319	151	418	406	552	293	505	557	271	298	614	480	457	418	1016	418	459	574
ENSMUSG00000015501	258	808	268	1019	901	463	844	1103	631	1295	2720	302	962	353	1831	885	658	492	823	763	1480	2297	1668	294	757	432	1776	720	602	743	2463	1137	1608	422	374	374	445	3202	710	874	855	893	743	504	582	423	923	1952	710	942	953	1921	1581	601	353	396	1451	1608	756	671	794	1758	1427	327	486	647	322	1309	1091	998	529	1793	1199	482	462	2024	1525	1684	642	999	833	1832	1883
ENSMUSG00000015519	0	0	0	0	0	0	0	0	0	0	0	0	0	0	0	0	0	0	0	0	0	0	0	0	0	0	0	0	0	0	0	0	0	0	0	0	0	0	0	0	0	0	0	0	0	0	0	0	0	0	0	0	0	0	0	0	0	0	0	0	0	0	0	0	0	0	0	0	0	0	0	0	0	0	0	0	0	0	0	0	0	0	0
ENSMUSG00000015522	1883	2145	2157	3284	2317	2604	1792	1913	1956	2429	3493	1742	2431	2002	2194	3329	3662	1562	2057	2309	1050	2436	3006	1566	2180	2614	3179	2068	1378	2167	2213	1051	2387	2206	2614	2293	2711	2080	2780	2125	1771	1987	1463	3031	1928	1806	2281	3279	1736	1692	1902	2454	2556	2963	2616	2138	2878	3910	2245	2099	2121	2380	3506	1406	2875	1751	1900	2557	3371	2173	1341	2381	3464	2026	2631	2846	2437	3762	1334	2706	1518	2619	3065
ENSMUSG00000015533	0	10	0	21	47	0	0	8	0	4	18	0	7	0	0	4	5	0	0	0	23	22	14	0	10	0	29	0	1	7	35	9	17	0	0	0	11	11	0	3	0	15	0	0	5	0	23	51	9	1	2	14	14	0	1	0	24	22	0	0	0	15	29	0	0	16	0	17	14	0	3	17	0	0	0	58	34	27	0	13	0	22	23
ENSMUSG00000015536	183	290	235	275	541	346	400	351	261	223	306	218	307	248	347	327	289	175	377	241	307	636	353	134	325	346	378	181	147	248	373	404	287	352	375	236	335	479	400	342	226	251	379	283	236	179	329	485	184	312	291	281	307	386	283	185	390	373	424	264	327	272	257	262	317	244	218	378	305	376	145	267	264	318	316	377	369	341	152	441	280	372	360
ENSMUSG00000015542	178	289	391	204	210	204	386	347	341	96	177	236	386	444	255	194	215	169	401	361	179	262	156	279	302	614	249	462	213	312	229	196	139	368	484	327	214	170	497	408	182	103	160	542	161	330	187	243	182	241	244	180	196	646	488	439	220	254	303	259	324	150	188	198	388	285	339	207	208	359	137	120	206	343	586	174	172	219	215	392	307	229	152
ENSMUSG00000015568	426	725	692	565	545	336	1794	1854	1069	1152	2653	367	880	429	374	529	481	859	1958	445	888	464	1280	415	627	749	612	1004	1210	1767	1496	688	1532	502	725	508	648	769	560	1047	1721	912	928	821	759	393	534	741	1287	2822	1303	1339	563	818	612	601	381	562	2340	1246	1340	1257	496	622	629	603	381	441	893	2358	1153	1584	325	623	464	601	419	813	1476	1398	2072	1121	1934
ENSMUSG00000015575	883	1229	984	1096	1032	700	1450	1627	963	1057	1959	533	1159	888	1774	977	986	800	1383	1480	1125	2191	1307	605	969	1156	1141	1341	894	1140	1526	602	1187	1066	1358	922	796	1212	1615	1433	1034	884	1284	1162	906	902	621	1192	1029	1330	1004	1024	870	1150	942	858	841	1300	1685	1046	1112	974	1249	544	1839	688	654	682	1059	1492	791	1209	1471	876	1014	998	761	1225	787	919	1154	1532	1832
ENSMUSG00000015579	0	0	0	0	0	0	0	0	0	0	0	0	0	0	8	0	0	0	0	0	0	0	0	0	0	0	0	0	0	0	0	0	0	0	0	0	0	0	2	0	0	0	0	0	0	0	0	0	0	0	0	0	0	0	0	0	0	0	0	0	0	0	0	0	0	0	0	0	0	0	0	0	0	0	0	0	0	0	0	13	0	0	0
ENSMUSG00000015597	1189	1305	908	1668	1351	1493	1014	1081	1236	1523	1939	634	1136	1257	845	1770	1865	825	1165	1100	603	1396	1803	763	1121	1428	2053	1136	786	1015	1114	762	1611	1190	1275	1273	1536	1171	1484	1140	1002	1123	772	1270	843	974	1657	1753	958	1037	1149	1630	1268	1738	1247	1066	2018	1865	1253	1288	1320	1501	1587	736	1746	947	972	1788	1867	1407	672	1685	1663	1038	1577	1942	1673	1990	879	1251	921	1688	1696
ENSMUSG00000015599	91	196	94	257	264	225	82	92	28	95	553	104	205	113	382	217	229	42	37	64	327	448	154	85	124	114	450	66	22	35	397	461	135	99	113	110	255	544	55	106	34	122	85	108	163	66	268	451	27	51	80	206	489	135	82	91	334	418	13	64	53	181	235	132	80	136	94	331	367	33	9	128	126	117	140	462	275	477	34	91	23	258	228
ENSMUSG00000015605	617	1084	801	899	743	667	1258	1317	961	729	1538	637	1370	1034	861	822	825	656	1078	935	1002	1286	1029	552	810	963	996	1043	705	814	1920	1301	841	869	976	789	602	1453	1136	1325	785	575	447	1092	943	722	555	1358	560	1236	991	934	991	1221	906	869	926	1241	931	697	1311	1014	1424	662	1042	939	654	665	1104	1089	391	989	778	939	1091	1048	826	1363	629	1389	985	1224	1436
ENSMUSG00000015619	0	20	0	22	12	3	10	16	0	1	29	0	16	0	0	7	6	0	0	0	5	4	25	0	14	0	44	0	0	0	20	0	8	0	0	0	9	18	0	10	0	19	0	0	0	0	7	20	0	5	7	23	26	0	0	0	32	17	0	1	0	18	14	0	0	13	0	23	17	0	0	4	0	0	0	78	31	35	0	18	0	52	8
ENSMUSG00000015627	0	0	0	0	0	0	0	0	0	0	0	0	0	0	0	0	0	0	4	0	0	0	0	0	0	0	0	0	0	0	0	0	0	0	7	0	0	0	0	0	0	0	0	0	0	0	0	0	0	0	0	0	0	0	0	0	0	0	18	0	0	0	0	0	0	0	0	0	0	0	0	0	0	14	0	0	0	0	0	0	1	0	0
ENSMUSG00000015647	0	1886	17	1734	887	89	650	2271	12	127	2511	0	4012	30	1808	242	123	1	33	34	2564	6927	1330	4	2977	36	1783	47	26	10	8170	3092	1441	25	58	16	153	7757	19	1549	28	217	35	39	1815	60	568	5070	0	1955	1785	901	3623	29	138	60	2713	2325	18	63	50	2024	4170	9	94	2459	68	1794	2421	38	11	1626	1	46	198	2541	3342	3372	12	2380	48	1711	3189
ENSMUSG00000015652	0	24	0	24	30	0	13	33	0	2	45	0	118	0	0	0	0	0	0	0	85	194	15	0	66	0	29	0	2	0	92	29	14	0	0	0	1	195	0	19	0	0	0	0	44	2	1	78	0	13	17	12	68	1	0	2	36	41	0	0	0	46	59	0	0	61	0	60	64	0	0	31	0	0	5	28	7	101	0	17	2	43	64
ENSMUSG00000015653	0	91	0	155	113	5	24	116	0	19	244	0	274	5	258	16	7	0	0	0	264	562	86	0	270	0	208	0	0	0	420	54	72	0	0	0	9	1088	0	40	2	7	11	0	123	21	58	471	7	12	44	102	220	0	10	10	302	236	0	0	0	308	255	0	0	141	5	323	224	0	0	164	5	0	2	141	167	460	0	18	5	290	263
ENSMUSG00000015656	2482	6701	3030	8973	10588	5594	16533	15606	10202	21770	47341	3071	5459	2454	12822	8586	7633	9829	18768	10700	15966	19115	32196	1998	4102	2578	15837	12718	10675	11671	19484	9711	23710	2727	5202	2585	3763	12453	12247	18498	10555	14461	21536	4701	3729	3080	4243	12190	9973	9388	10251	22490	8931	6105	3264	2922	11985	9964	17610	11417	12553	22051	9390	3219	6242	2459	1908	6062	9526	12962	4276	26636	28230	3493	4195	7651	6342	11142	10023	14560	11978	28725	30347
ENSMUSG00000015659	382	260	250	340	238	291	80	197	192	219	216	184	273	281	157	336	357	98	141	213	135	294	238	138	235	394	333	70	102	167	166	90	235	264	274	228	286	303	174	141	166	206	117	224	172	243	355	354	226	174	191	235	207	381	275	220	361	313	119	173	203	240	316	164	247	173	266	363	275	189	114	215	205	221	324	310	258	343	137	267	162	234	223
ENSMUSG00000015665	0	0	0	0	0	0	0	0	0	0	0	0	0	0	0	0	0	0	0	0	0	0	1	0	0	0	0	0	0	0	0	0	0	0	0	5	0	0	0	0	0	0	0	0	0	0	0	0	0	0	0	0	0	0	0	0	0	0	0	0	0	0	0	0	0	0	0	0	0	0	0	0	0	0	0	0	0	0	0	0	0	0	3
ENSMUSG00000015668	264	249	287	326	447	246	475	484	339	290	679	131	400	243	414	285	312	207	343	251	578	601	414	150	253	314	369	289	284	314	527	362	326	187	429	240	155	479	396	446	271	273	452	468	253	205	219	617	213	467	406	337	287	390	239	272	359	492	463	328	385	340	484	162	317	210	216	229	363	507	276	415	416	271	359	326	284	473	179	491	306	462	558
ENSMUSG00000015671	569	909	952	785	1077	715	1822	1796	990	1035	2169	517	961	668	1291	896	837	789	1731	968	1884	2501	1216	588	826	794	919	961	1228	1220	1758	862	1078	807	957	569	454	1361	1467	1956	1314	831	1682	1103	767	635	440	1361	991	1788	1088	1085	1119	1168	929	875	632	1265	1760	1066	1460	910	1172	534	1227	680	640	538	1108	1386	780	1124	1294	778	885	757	667	1279	866	1604	1193	1377	1823
ENSMUSG00000015672	206	191	191	209	313	166	364	353	288	198	328	158	253	162	315	202	168	234	369	286	233	443	234	146	187	232	203	255	227	369	334	297	243	162	305	176	92	307	376	373	266	170	328	326	218	204	105	339	231	386	239	182	213	339	209	226	169	325	350	231	254	180	244	201	197	159	182	187	248	360	152	163	256	253	171	194	204	250	216	371	240	287	331
ENSMUSG00000015697	1227	1735	1288	2150	1521	1856	2206	1890	2238	2160	2529	1353	1429	1737	963	2195	2601	1523	2039	1740	742	1648	2293	1090	1825	2038	2409	2344	1631	2298	1320	344	2173	2116	2463	1863	2206	1302	3520	2106	1858	1953	1290	2086	1087	1162	1790	2012	1864	1958	1899	2269	1795	2595	2121	1536	2106	2366	1941	2261	2718	1997	2130	1070	2605	1198	1388	1970	2286	2139	1186	2222	2715	1994	2214	1802	1601	2406	1535	2276	1694	2187	2653
ENSMUSG00000015702	88	28	44	33	42	40	45	33	42	38	36	13	53	83	28	43	46	57	32	100	32	62	30	21	52	24	51	58	20	46	33	0	28	12	57	59	34	45	116	41	58	23	23	15	71	33	70	22	57	63	46	42	14	65	48	43	52	40	54	67	81	53	38	27	22	48	52	90	23	27	35	72	38	41	79	93	56	17	42	12	27	64	38
ENSMUSG00000015709	33	316	49	406	531	64	106	340	15	62	1087	17	543	44	1345	178	91	1	3	3	755	1134	239	19	297	48	600	0	2	4	1032	335	268	59	25	45	123	1338	5	263	18	83	131	18	250	8	228	1055	0	66	169	334	925	47	34	47	625	781	22	11	13	286	455	20	112	285	38	485	804	15	13	214	12	0	29	835	543	912	6	237	12	391	494
ENSMUSG00000015711	424	620	477	524	438	454	494	626	411	399	787	396	663	356	577	552	637	288	515	475	417	681	542	325	483	527	694	466	417	566	677	457	497	488	477	411	622	596	577	527	314	408	282	738	416	420	378	822	338	380	460	387	649	625	466	501	413	837	466	317	426	387	693	391	675	495	395	413	741	535	270	452	619	424	387	426	429	893	313	737	466	374	692
ENSMUSG00000015714	2985	4283	4012	3892	2920	2355	6293	6512	4960	4592	8186	2909	4154	3330	3623	3580	3795	4672	6613	6595	2886	6787	5367	2659	3450	4280	3918	6466	4312	5770	4195	2182	4746	3276	4970	3485	1676	3055	7526	6246	5333	3010	3451	5116	3676	3664	1727	4561	4431	4955	4852	4606	3047	5362	3724	3896	2429	4857	7640	4909	5207	3346	4219	2195	4469	2734	2830	2171	4721	6200	3355	4524	5757	3783	4165	2883	2141	4713	4715	6236	5820	5464	6991
ENSMUSG00000015721	0	0	0	0	0	0	0	0	0	0	0	0	0	0	0	0	0	0	0	0	0	0	0	0	0	0	0	0	0	0	0	0	0	0	0	0	0	0	0	0	0	0	0	0	0	0	0	0	0	0	0	0	0	0	0	0	0	0	0	0	0	0	0	0	0	0	0	0	0	0	0	0	0	0	0	0	0	0	0	0	0	0	0
ENSMUSG00000015733	6980	7851	10072	12493	13338	10124	11005	11266	9243	14223	19930	6409	8791	7426	10932	13449	14510	7320	12631	10945	10873	18841	15223	5466	6842	10324	12422	8892	8525	12122	12034	7126	13411	8856	11502	7130	8318	9634	13460	11585	8780	9514	17363	10966	8309	8386	6932	16229	8178	10768	9863	12545	10795	11374	8926	8194	7566	16580	12244	10140	10085	9461	15343	5577	11640	6052	5984	7130	14983	12947	6651	12598	18404	8438	9262	7175	6949	14425	6974	11830	9954	13020	19758
ENSMUSG00000015745	6033	6593	6973	3194	3845	3200	8063	6709	5733	2538	3478	4648	7316	6677	4386	3708	3466	3900	6794	5327	3243	4402	3126	4556	5675	8490	3647	4863	5239	5962	2500	2671	2536	6227	9423	5953	3143	2853	8643	6526	4549	2241	3235	11265	4813	5801	2976	4084	4755	6986	5361	3341	2997	10742	8324	7790	3450	4075	5833	5418	7054	2964	4492	5472	9953	5717	5861	3246	3891	7119	3153	2998	3436	7678	9309	3870	3127	3732	4442	7177	4841	4700	3854
ENSMUSG00000015747	397	405	414	406	389	275	596	672	474	516	728	274	321	323	336	372	346	307	607	495	315	406	560	194	345	371	466	437	491	652	483	253	458	344	565	280	219	469	531	602	474	432	484	484	306	330	308	421	408	564	525	549	379	438	333	380	362	406	570	412	464	496	355	130	536	287	269	343	367	556	309	506	525	243	360	356	350	452	343	592	479	616	671
ENSMUSG00000015748	239	421	323	426	323	434	775	628	708	510	719	193	370	447	324	476	544	512	831	506	269	614	673	229	372	618	527	651	601	663	426	385	641	368	718	420	341	342	882	773	508	450	452	602	307	277	498	588	556	670	614	591	347	603	533	402	590	407	783	649	771	609	426	465	478	344	346	584	396	727	364	598	538	479	598	591	533	500	528	825	525	780	667
ENSMUSG00000015749	1212	1326	1106	1157	1054	920	2040	1815	1266	1443	2940	830	1569	904	1202	1162	1189	899	1983	1087	1420	1578	1901	678	1062	1240	1355	1206	1286	1530	1827	1209	1648	1120	1358	787	962	1542	1499	2084	1412	1285	1044	1518	911	1068	729	1710	1149	1945	1405	1624	1245	1458	1144	1063	1005	1760	1359	1158	1701	1212	1450	769	1432	997	781	902	1749	1821	817	1413	1404	928	1356	1068	922	1639	958	1870	1483	1441	2151
ENSMUSG00000015750	401	740	573	1249	1223	1112	1044	898	751	1538	2462	358	595	408	1216	1343	1334	647	1047	686	1360	1794	1839	421	495	548	1220	782	775	807	1456	663	1489	419	717	586	1619	1068	957	891	721	1865	1074	832	505	452	698	1560	494	949	672	1489	1798	717	588	559	852	1715	946	772	888	1267	1269	338	791	397	430	775	1752	945	456	1658	2093	500	673	777	772	1528	609	660	747	1575	2325
ENSMUSG00000015755	5151	6791	6463	5817	4698	4183	5107	5536	4403	4708	6251	4844	6155	5967	5028	6025	6491	3400	5723	4773	2168	4543	5067	4319	5649	7931	6296	3658	3799	5478	3728	1731	4298	6681	7661	6370	3537	3498	6499	5594	4324	2825	2911	8186	5611	6170	3080	6121	3814	4682	4838	3989	3891	9000	7051	6214	4232	7065	4881	4656	5942	3501	6461	4667	9564	5016	5033	3558	6165	6225	3056	4025	5550	6394	8044	3773	3517	6646	3423	6253	3934	4348	5769
ENSMUSG00000015757	597	664	737	768	636	839	893	762	882	741	821	510	744	605	992	864	916	565	840	828	438	900	845	488	666	857	859	694	515	836	544	280	799	560	799	566	748	702	1035	900	676	602	486	923	561	558	718	959	728	714	786	758	606	962	805	652	813	901	685	687	864	649	854	470	1143	613	577	844	958	887	471	811	684	760	803	798	768	830	605	1042	622	816	774
ENSMUSG00000015759	943	924	985	1140	1668	728	1519	1903	1200	1564	3103	738	970	632	2188	990	1051	918	1757	1068	2677	2171	1831	594	895	901	1321	1445	1157	1609	2618	1196	1539	790	1062	678	670	1732	1443	1697	1261	1269	2437	1212	858	923	400	1727	1049	1466	1188	1330	1053	1119	734	820	690	1483	1905	1180	1035	1094	1459	570	1091	716	606	531	1401	1677	924	1474	1919	735	824	665	574	1444	883	1392	1556	1501	2685
ENSMUSG00000015766	221	463	237	748	602	425	636	852	399	534	1409	177	737	182	1350	517	437	625	627	993	931	2296	1053	169	528	356	876	533	444	426	1505	953	869	185	344	221	439	1074	766	1080	469	590	374	355	371	223	822	1216	556	572	748	1049	979	248	258	320	1444	765	621	480	818	914	690	261	311	442	175	1009	713	572	285	905	569	186	266	1584	1189	905	520	960	515	1477	1061
ENSMUSG00000015776	2592	3067	4098	2852	2511	2448	4770	4326	3403	2964	5074	2573	3470	3040	1856	3395	3369	2735	4717	3801	2189	3819	3111	2604	2597	4258	2672	2949	3473	3737	2600	1788	2954	3123	3940	3215	3372	2106	5341	4388	3216	3083	2968	5159	3034	3075	1813	3900	3327	4383	3276	2819	3979	4960	3973	4206	1436	4567	5172	3638	4968	1898	3928	1963	3481	2878	3064	1495	3898	5407	3020	2475	4414	3951	3946	1329	1386	4178	2626	4742	3853	3018	4509
ENSMUSG00000015787	0	0	0	0	0	0	0	0	0	0	0	0	0	0	0	0	0	0	0	0	0	0	0	0	0	0	0	0	0	0	0	0	0	0	0	0	0	0	0	0	0	0	0	0	0	0	0	0	0	0	0	0	0	0	0	0	0	0	0	0	0	0	0	0	0	0	0	0	0	0	0	0	0	0	0	0	0	0	0	0	0	0	0
ENSMUSG00000015790	329	525	526	301	381	277	594	454	518	221	456	382	675	484	405	344	268	327	540	422	338	569	358	359	426	735	376	439	346	445	344	213	225	368	667	399	273	335	720	578	382	255	261	723	544	315	266	475	343	541	428	304	413	735	655	486	277	431	489	413	534	238	481	301	666	419	420	217	393	436	224	246	355	581	605	321	251	384	336	403	409	358	404
ENSMUSG00000015804	577	904	821	618	946	649	1268	1313	850	792	865	604	940	852	1152	710	764	550	1416	1000	892	1027	835	523	823	882	832	789	916	967	990	618	743	649	1067	627	508	713	1203	1120	821	654	919	1052	815	710	584	793	715	1510	924	746	741	1078	763	845	673	790	1205	837	818	540	767	579	951	672	631	624	829	1169	518	657	880	984	876	683	703	779	600	1424	945	796	1037
ENSMUSG00000015806	530	807	913	812	1107	544	1597	1529	973	835	2217	466	1297	668	2289	638	602	591	1383	896	1765	1309	999	392	907	744	782	791	1128	1000	2204	1046	963	496	745	622	485	1958	964	1503	961	714	1153	1038	1075	548	499	1818	829	1541	1127	977	1350	989	876	861	961	1214	1082	869	1157	826	1128	293	918	645	614	698	1632	1763	705	910	1039	744	791	1251	999	1326	583	1356	1238	1046	1705
ENSMUSG00000015812	0	0	0	12	0	6	6	8	1	7	4	0	8	0	30	9	20	0	0	3	5	7	6	1	8	4	8	0	0	15	12	0	3	0	0	13	3	6	14	1	0	6	20	0	0	6	9	8	8	0	1	8	2	3	6	2	12	14	0	12	3	17	21	0	0	5	8	22	8	0	6	8	4	11	15	13	11	9	9	6	4	13	15
ENSMUSG00000015829	0	113	0	354	195	24	10	97	0	29	999	0	195	0	492	116	26	3	4	0	557	648	169	0	106	3	1429	0	0	7	610	69	152	0	0	0	56	1028	0	27	1	27	28	0	147	25	88	560	0	43	22	97	495	9	0	0	421	649	0	2	0	266	515	0	6	104	5	195	460	0	3	114	8	0	0	425	357	640	3	32	10	244	340
ENSMUSG00000015837	3585	5191	5441	3944	3535	3160	3828	4208	2401	2058	5700	3185	6552	3519	4609	4037	4280	1910	3266	3477	3724	9442	2935	3028	4148	5601	4815	1973	2694	2584	4891	3527	2398	4173	4340	3506	3151	5160	3443	3917	2142	1845	1806	6724	4623	3666	2248	6683	2072	2930	2995	2816	5219	6476	4977	5203	3263	6889	2885	2368	3284	2386	5699	3312	5610	4253	3577	2758	6032	3559	1662	2399	3454	4279	5009	3853	3232	5864	1911	4419	2929	3644	4117
ENSMUSG00000015839	4455	4969	5635	4364	3093	3067	5300	4939	4284	4407	6948	3612	5122	4123	3218	5114	4731	3677	5600	5744	1542	7255	5425	3513	3967	6269	4787	4623	4028	4821	2621	974	4681	5376	5928	4255	2016	2621	6082	5258	3793	2654	2555	6567	4281	4826	2201	5350	3932	4608	3972	4358	3528	7487	5494	5298	3053	5701	4689	4164	4874	3515	5193	3414	6407	3520	3878	2501	5174	5684	2970	4500	5695	5443	5687	2834	2311	5411	3472	5515	4147	4537	6121
ENSMUSG00000015843	87	58	54	31	75	14	31	98	53	48	96	15	55	52	115	48	47	19	65	28	35	19	64	30	35	55	307	43	30	71	32	0	32	46	15	37	18	48	23	52	40	21	16	42	20	23	23	21	36	88	43	40	32	58	69	39	24	77	69	27	42	27	15	2	27	48	20	60	41	50	12	36	9	43	19	20	27	52	35	0	53	42	60
ENSMUSG00000015846	2498	4020	3502	4295	2751	3546	3068	3138	2291	2922	4282	2659	4031	2802	2715	4570	5052	1799	3413	3303	1640	3638	3542	2337	2974	3743	4619	2307	2497	2478	2782	1236	2958	3144	3530	3188	4290	2723	3389	3039	2141	2881	1461	4422	3051	3336	2535	4813	2025	1988	2196	2540	4258	4970	3602	3683	3090	6050	2318	2161	3210	2147	4972	2350	4636	2610	2412	2644	4775	3405	1462	2596	4768	3315	3604	2496	2467	5362	1735	3071	2347	2811	3604
ENSMUSG00000015850	22	98	17	135	149	40	726	479	424	166	847	0	223	43	227	57	46	1525	704	5406	251	4002	498	44	126	47	180	1820	480	233	507	320	291	20	468	32	70	349	4397	854	345	402	204	38	131	17	79	235	885	270	366	306	281	47	47	49	252	186	1075	605	945	367	143	7	62	109	27	189	283	820	200	348	1950	51	38	407	243	235	860	1303	457	1047	412
ENSMUSG00000015852	72969	78543	94094	60247	50033	54356	64901	83540	66316	60296	98002	58622	82635	65329	42582	66610	76427	34938	76361	39961	28479	17013	64939	59364	57874	92543	60219	45843	63736	82015	34982	20349	60090	73479	87552	64783	50190	31567	66122	66740	57132	52943	44287	99495	59142	67501	25673	72764	35055	56203	47764	44797	59494	117198	75981	79346	24204	82630	64119	49470	55318	29806	72441	47342	86502	51362	58605	20318	77354	80239	43482	37401	74332	76840	78808	19785	18318	74408	37187	69595	62068	38491	72031
ENSMUSG00000015854	2	12	19	28	12	8	47	22	20	16	43	12	16	22	0	9	12	10	33	10	43	11	27	5	4	37	9	0	20	24	33	37	26	11	32	17	14	3	22	31	12	24	26	26	17	11	8	5	35	34	27	20	16	24	18	22	1	3	76	44	17	17	5	0	27	10	14	6	13	99	13	28	15	16	39	7	4	6	22	21	26	9	22
ENSMUSG00000015869	1102	1351	1075	868	675	765	1171	1074	994	652	981	816	1433	1287	858	935	884	705	1084	1146	620	1236	766	724	1243	1396	963	840	739	937	824	469	676	989	1386	1117	715	696	1291	1218	822	533	463	1584	992	1011	747	1070	839	820	942	691	804	1740	1409	1136	976	1103	1117	935	1065	680	1009	768	1533	1082	991	894	984	1003	601	625	654	1013	1414	942	801	1045	791	1872	753	884	832
ENSMUSG00000015879	0	16	0	18	0	1	0	15	0	0	22	0	16	0	67	6	4	0	0	0	13	6	9	0	8	0	17	0	0	0	14	0	6	20	0	0	18	14	0	2	0	1	8	0	5	0	5	44	0	0	2	6	26	0	0	0	11	21	0	4	0	3	15	0	0	9	1	18	19	0	0	2	0	0	2	14	19	26	0	30	0	14	18
ENSMUSG00000015880	0	17	5	40	2	5	76	74	26	237	145	0	38	13	0	24	8	13	50	5	95	18	233	3	24	24	43	0	32	55	82	11	169	3	19	9	19	48	18	74	71	140	54	43	0	6	19	36	34	261	72	108	130	0	29	11	29	38	24	58	86	205	44	0	23	16	9	11	65	170	67	199	26	0	29	39	41	41	13	86	1	85	192
ENSMUSG00000015882	248	467	513	1642	1117	1329	287	360	366	1398	1050	259	427	378	1284	1613	1861	266	441	420	451	1071	1447	225	378	651	1699	428	216	318	838	335	1288	360	442	424	1126	976	438	355	314	837	950	519	325	494	1459	1420	220	374	380	1205	1008	542	425	463	1504	1493	358	393	287	1250	1247	250	463	401	356	1534	1441	613	241	1113	1028	381	438	1247	1332	1391	234	396	243	1157	1207
ENSMUSG00000015889	995	1106	1073	1066	867	955	1470	1425	1052	1088	1689	680	1232	776	710	1191	1224	766	1462	1063	699	1261	1323	731	1000	1384	1260	1336	1135	1306	1165	378	1100	1109	1346	1029	920	963	1399	1361	1063	921	651	1573	1098	894	1003	1351	1030	1366	1092	1093	1032	1532	1172	1065	1192	1247	1353	1149	1281	1133	1304	786	1191	983	881	1120	1336	1488	705	1202	1084	1359	1199	1320	1137	1325	834	1345	1173	1359	1344
ENSMUSG00000015890	0	0	0	0	0	0	0	0	0	2	0	0	0	0	0	0	2	0	0	0	0	0	0	0	0	2	8	0	0	0	0	0	0	0	0	0	0	0	0	0	1	0	0	0	0	0	7	0	0	0	0	0	0	1	0	2	0	0	0	0	0	0	0	0	0	3	1	0	0	0	0	0	0	0	0	2	1	0	0	0	0	0	0
ENSMUSG00000015932	1213	3505	1580	3396	3545	1103	2497	4479	1240	1715	7162	1178	5419	1012	6322	1801	1599	872	1789	1604	7911	14571	3789	860	3886	1708	3512	1383	1467	1590	14288	4809	3108	1299	1920	1194	866	14627	1489	3436	1133	1392	2326	1726	3847	1541	1014	9128	1170	4218	2937	2159	5299	1817	1483	1518	2582	5168	1881	1340	1465	3426	7156	1029	1822	2980	970	2125	5533	2180	962	3277	2467	1305	1478	4358	3773	6106	941	4479	1513	6692	7311
ENSMUSG00000015937	1970	2291	2354	1860	1672	1948	5031	4167	3718	2924	3602	1468	2910	2264	1498	1980	1971	2306	4313	2844	1765	2014	3157	1583	2169	2812	2114	3177	3439	3989	1967	1932	2806	2034	2851	2294	1730	1405	4200	3979	3428	2251	1807	3208	1985	1957	1673	1975	2892	4455	3339	3040	1566	3229	2729	2388	1764	2106	3798	3511	4483	2486	1752	1597	2242	1917	1934	1776	2045	4373	2186	3026	2615	2240	2809	1902	1611	1957	2568	4199	3486	2880	3608
ENSMUSG00000015942	712	682	750	583	433	534	536	561	572	428	458	561	926	852	334	631	679	452	582	602	183	454	364	517	665	832	643	770	429	694	253	326	368	701	819	720	620	291	888	618	450	337	288	957	491	671	654	509	443	575	530	477	267	1093	881	910	669	655	498	591	688	421	595	450	1063	631	666	627	701	672	337	429	445	739	985	518	526	567	461	853	433	448	370
ENSMUSG00000015943	89	84	144	35	70	49	217	227	146	55	77	55	139	92	63	47	37	87	183	142	88	123	77	81	91	125	69	58	134	119	59	224	62	107	137	77	22	73	198	213	161	35	95	197	82	81	20	60	143	260	156	64	33	180	107	134	22	71	114	107	173	43	59	88	101	110	76	48	48	186	108	49	41	108	129	33	31	56	83	171	197	93	58
ENSMUSG00000015944	529	1411	726	1137	790	877	711	939	633	852	1715	627	1082	769	1057	898	1069	361	695	480	795	1297	1178	523	890	896	1750	549	699	612	1174	540	919	837	842	1021	1006	1100	738	799	618	714	356	1236	725	685	518	1245	506	729	572	821	1333	966	848	722	990	1234	652	524	738	819	1005	493	956	571	428	671	1280	713	414	768	822	483	959	855	705	1456	358	850	492	698	1117
ENSMUSG00000015947	9741	11806	13246	6893	7079	5372	35268	30691	25374	13941	24126	9137	11362	9540	6230	8009	7736	22577	37697	28244	10734	19452	14626	8715	8399	13236	7296	34619	24790	29145	11455	5935	13450	10844	15658	9196	4231	4033	36178	32803	24871	9714	17834	16091	9874	11536	3674	8436	21654	24581	22911	13932	9001	16322	12314	12984	4147	9737	34191	25890	28931	8637	10156	7959	14729	8917	9341	3661	9078	34748	16845	13070	18257	11541	14207	3375	3217	7933	24333	28218	33361	16653	22082
ENSMUSG00000015950	12182	12776	15000	10152	8771	9032	18220	15044	13671	9823	16627	9707	13402	12477	8247	11847	12278	10594	17467	20221	5505	16936	11481	9694	9308	16412	9930	16934	11877	14528	5983	5431	9443	12812	16096	11828	10405	4514	27057	16285	12425	9248	8212	19370	10661	12686	7571	12697	12662	14872	12294	11265	9911	21781	16189	16632	7493	15398	16342	14366	17820	9148	13531	8747	17509	10367	11199	7174	12761	19080	9598	10646	17543	14991	17526	7317	6637	11950	12253	17032	13559	11898	13156
ENSMUSG00000015957	0	0	0	5	6	0	0	5	0	0	8	0	7	0	0	2	0	0	0	0	52	91	1	0	7	0	1	0	0	0	49	28	3	0	0	0	1	9	0	5	0	0	4	0	3	0	0	7	0	7	1	7	7	0	0	0	8	15	0	0	0	16	13	0	0	4	0	11	5	0	0	6	0	0	0	6	6	15	0	39	0	6	1
ENSMUSG00000015961	461	707	660	949	890	824	1021	1007	892	975	1713	561	845	637	727	907	1021	554	1066	870	944	1095	1159	472	747	903	1166	826	757	940	1156	927	1050	576	933	597	848	1003	1082	1004	687	739	949	841	746	564	764	1311	793	844	867	948	973	983	941	832	833	1246	1107	826	878	814	1114	537	726	728	727	779	1188	1167	621	861	946	817	972	944	758	1069	587	1104	870	1019	1469
ENSMUSG00000015962	0	0	0	0	0	0	0	0	0	0	0	0	0	0	0	0	0	0	0	0	4	11	0	0	5	0	0	0	0	0	11	0	0	0	0	0	0	10	0	0	0	0	0	0	0	0	0	0	0	0	0	0	0	0	0	0	9	0	0	0	0	0	0	0	0	5	0	0	0	0	0	0	0	0	0	0	0	0	0	0	0	5	0
ENSMUSG00000015966	0	11	0	8	8	2	0	13	0	5	10	0	14	0	39	6	3	0	0	0	9	1	17	0	11	0	18	0	0	0	13	27	6	0	0	0	6	6	0	5	0	1	0	0	5	6	1	32	0	24	9	10	8	0	0	0	12	1	0	0	0	8	4	0	0	1	0	8	22	0	0	8	0	0	0	32	9	15	0	0	0	23	7
ENSMUSG00000015968	1597	1410	1532	2463	1805	2375	1514	1664	1864	2640	1827	1178	1948	1604	1130	2797	3183	1394	1447	2349	566	1317	2451	1304	1695	2783	2878	2285	963	1924	1229	729	2133	1816	1981	2329	2764	1402	2378	1929	1956	2096	1622	2466	1508	1614	3755	2086	1844	2538	1917	3128	1721	2246	2494	2532	3006	2053	2075	2597	2612	3075	1957	1666	2434	1623	2055	3894	2223	2541	1644	3066	1734	1968	2783	2841	2802	2187	1694	2342	1493	4019	1819
ENSMUSG00000015970	0	64	1	46	86	9	23	64	0	11	179	0	72	0	169	19	9	0	1	3	76	198	65	0	78	0	144	35	4	0	156	17	57	0	10	0	7	281	0	47	0	5	1	0	74	3	36	157	0	0	47	44	116	0	0	1	122	54	0	3	2	119	67	0	0	42	10	114	157	0	0	29	2	0	1	196	121	182	0	9	2	170	95
ENSMUSG00000015971	679	729	512	1157	1089	1259	662	608	538	790	1042	441	797	702	1091	1294	1419	436	592	582	689	1277	844	461	658	969	1376	610	380	419	887	542	827	513	704	760	1486	1141	800	612	491	709	696	910	652	432	1258	1468	436	558	537	958	1037	975	842	731	1386	1418	597	572	528	796	1201	398	1118	509	573	1384	1370	644	328	760	960	568	731	1335	1250	1329	368	674	518	1032	875
ENSMUSG00000015980	0	37	36	31	57	20	19	40	59	43	59	13	40	17	54	35	29	41	60	61	38	61	63	28	51	34	36	80	52	32	94	27	40	45	11	26	17	41	90	34	20	42	33	37	15	44	27	28	15	72	79	58	53	45	72	34	34	32	86	45	72	60	56	15	64	21	23	35	36	38	41	52	25	34	54	43	43	49	48	46	28	84	72
ENSMUSG00000015981	0	23	0	15	77	2	4	33	0	4	248	0	32	0	75	10	0	0	0	0	136	159	16	0	14	0	146	0	0	0	112	103	7	0	0	1	15	203	4	41	0	7	11	14	26	11	16	33	9	14	8	28	149	0	3	2	46	111	0	2	1	16	37	0	0	20	4	26	50	0	0	20	1	0	0	35	33	95	0	18	2	29	74
ENSMUSG00000015994	823	1094	1097	831	1126	728	1144	1087	821	578	1131	747	1128	887	1191	829	783	604	1073	725	1009	1363	737	733	981	1200	913	847	793	947	1026	529	679	1066	1549	921	586	908	1085	1088	817	558	775	1318	948	785	542	1275	797	1064	810	655	870	1504	1079	1087	759	1219	996	731	683	589	924	615	1157	861	827	689	1158	1134	564	606	868	1174	1106	747	611	1117	606	1314	782	832	974
ENSMUSG00000016018	748	995	1150	1192	851	1115	1681	1477	1388	1202	1792	624	1169	866	809	1173	1327	885	1628	1291	652	1192	1480	660	976	1244	1307	1052	1057	1563	1072	481	1359	1075	1022	943	895	1003	1779	1468	1122	926	795	969	843	864	866	1568	1148	1362	1259	1460	970	1594	1125	1066	1260	1384	1654	1244	1294	1030	1429	795	1378	821	812	1071	1411	1703	808	1340	1271	968	1194	1042	1023	1462	983	1780	1236	1190	1541
ENSMUSG00000016024	0	205	8	165	500	1	106	550	0	14	759	0	626	0	645	14	8	0	5	17	1723	1889	370	4	421	5	160	68	2	0	2096	231	226	0	0	1	6	1483	2	413	6	24	2	9	284	36	100	716	0	101	206	337	555	4	4	8	453	381	8	7	13	915	363	0	0	266	6	396	297	0	7	400	2	0	6	282	264	802	8	218	15	928	744
ENSMUSG00000016028	0	152	0	161	348	25	37	140	0	24	490	0	232	2	597	53	31	0	0	2	827	807	146	0	102	0	285	0	0	0	969	278	150	0	0	0	37	676	0	79	0	44	42	0	64	0	161	763	0	45	73	304	650	0	0	5	454	552	0	2	0	280	332	0	0	105	3	276	328	0	0	189	11	0	14	399	286	702	0	53	0	225	463
ENSMUSG00000016087	4134	4613	4487	9635	7630	7548	2920	2924	2456	5623	8006	3351	3994	3714	7644	10135	11118	2376	4007	2787	2765	7631	6989	3292	3377	4847	9340	3346	2524	3131	4071	2558	5786	4545	5093	3725	4831	4739	3450	3076	2351	3934	4496	6176	4149	3963	4256	11777	2604	2429	2267	5130	7017	5853	5104	4766	5689	12090	4239	2924	2973	4247	11823	3276	5045	3358	3255	4572	11761	3767	1632	4986	8215	4165	5204	4744	4745	11167	2322	3373	2997	6169	6718
ENSMUSG00000016128	15	210	2	254	290	34	81	300	1	58	692	9	309	0	793	88	57	0	0	17	626	1164	311	1	327	0	513	25	0	0	1209	598	250	0	18	1	73	872	0	308	0	131	20	25	327	26	266	638	0	25	210	359	516	7	31	10	945	344	0	2	0	414	397	10	0	212	6	613	305	20	1	272	0	0	27	848	647	516	6	289	1	518	350
ENSMUSG00000016150	0	2	0	14	65	2	0	0	0	0	521	0	0	0	76	8	1	0	0	0	192	90	13	0	3	8	102	0	0	0	162	84	16	0	0	0	17	409	0	0	0	6	8	0	4	0	11	59	0	0	5	26	123	0	0	1	30	181	0	2	0	20	33	0	0	0	0	21	79	0	0	14	0	0	0	29	16	203	0	0	0	25	39
ENSMUSG00000016179	0	8	0	3	4	0	0	6	0	0	74	0	17	0	0	6	2	0	0	0	16	35	3	0	3	0	49	0	0	0	10	12	5	0	0	0	1	57	0	5	0	0	4	0	4	0	5	2	0	0	0	3	18	1	0	1	10	32	0	0	0	6	13	13	0	7	0	15	10	0	0	2	0	0	0	5	6	39	0	0	0	7	4
ENSMUSG00000016181	748	665	500	684	684	817	857	752	652	789	830	521	693	581	504	974	979	556	876	857	345	625	839	399	538	778	853	1046	393	765	567	275	813	579	731	650	746	606	1214	741	648	709	544	991	483	644	852	815	455	574	698	787	622	943	653	660	846	917	776	726	723	688	680	685	598	582	625	801	906	874	493	719	894	782	757	769	708	948	554	1132	606	819	794
ENSMUSG00000016194	0	175	5	93	89	11	78	193	1	12	240	0	221	2	432	28	23	2	0	8	149	549	79	0	124	0	149	0	0	6	385	105	61	0	0	2	21	345	0	105	0	27	21	2	41	15	82	317	0	59	54	108	290	0	7	4	215	170	11	7	0	92	104	0	0	78	1	96	110	0	0	59	2	0	6	197	140	194	19	107	0	162	213
ENSMUSG00000016200	0	18	0	42	10	11	6	19	0	7	173	0	79	0	44	17	24	0	0	0	125	147	54	6	28	0	401	0	0	0	141	0	43	0	0	0	23	193	8	16	0	15	3	0	42	0	20	99	0	0	14	27	127	0	0	0	61	112	0	0	0	52	48	0	19	40	0	44	77	0	0	33	11	0	7	49	36	130	0	13	0	27	90
ENSMUSG00000016206	740	763	752	424	495	520	2093	1331	1252	573	916	480	685	808	475	605	516	1096	1643	1212	537	1122	676	578	568	880	417	1364	1220	1352	680	289	554	894	925	728	418	345	1912	1935	1291	674	918	947	534	398	379	528	764	1112	1165	788	543	1156	740	765	321	649	1406	1188	1484	431	533	502	842	488	584	375	597	1310	683	544	835	814	757	334	313	460	1021	1247	1346	781	1004
ENSMUSG00000016239	361	506	605	844	768	1033	260	230	242	620	515	365	571	532	565	1115	1141	77	195	83	267	404	677	404	526	764	965	104	232	313	293	537	618	563	590	558	1098	487	208	209	192	548	344	655	316	700	1246	1020	105	507	199	655	874	897	539	692	984	1120	124	206	222	667	964	342	608	491	601	974	841	280	221	521	298	728	755	891	844	930	106	284	194	414	586
ENSMUSG00000016252	566	778	629	177	482	163	1896	2057	926	365	590	357	698	465	927	182	184	539	1543	1001	1319	789	376	358	751	492	256	790	1164	1049	909	2397	324	468	1081	457	184	529	1118	1642	1093	323	1013	825	651	436	171	313	1116	1994	1262	370	299	637	527	525	115	312	1705	1079	1172	227	373	248	721	573	360	136	217	1694	865	287	411	572	552	183	103	278	600	1318	1171	497	789
ENSMUSG00000016253	517	746	925	547	551	470	990	840	780	545	885	606	1095	734	772	601	530	487	905	588	422	738	507	534	677	1004	684	735	614	781	718	262	545	681	875	693	547	531	918	947	753	467	510	1164	628	555	553	776	565	1032	803	688	692	973	941	880	570	842	553	816	975	697	662	298	472	654	698	613	748	1004	562	611	637	728	1117	636	513	702	448	1063	606	892	697
ENSMUSG00000016255	10	3	10	17	44	13	6	12	1	0	28	7	22	5	79	10	15	6	12	10	19	61	6	12	3	11	12	0	6	21	43	41	9	0	0	2	12	27	1	12	8	0	5	17	2	5	67	120	5	8	11	38	62	29	7	20	73	65	0	2	5	35	64	9	0	9	19	69	15	3	2	33	6	21	21	116	95	27	10	0	7	13	10
ENSMUSG00000016256	25627	24530	33114	15769	12402	14901	73828	58299	42144	24696	43397	18537	27849	20636	10854	17547	17311	35263	67603	50883	17691	26841	33359	20488	18005	32945	13444	49905	51234	49993	15442	16007	25715	23876	31792	20066	9582	7816	52679	59404	43086	20740	20085	39557	21357	23386	5837	18034	38766	59791	39042	25367	15526	40860	28797	32783	6148	21584	65008	40385	54016	15041	21127	17375	30870	20238	22068	5904	19606	72411	31025	29028	26414	28621	30605	5913	5981	17368	42250	45463	64301	26864	38237
ENSMUSG00000016257	325	569	503	379	565	402	1266	1174	815	691	1192	338	550	490	603	450	423	583	1244	733	898	956	799	331	401	651	503	776	816	991	739	654	658	393	491	437	364	477	1033	1108	873	442	673	782	415	387	262	590	649	1329	843	617	429	596	449	479	349	633	1022	879	1002	522	544	395	602	401	377	343	485	1204	674	605	672	602	526	297	359	537	538	898	828	810	1021
ENSMUSG00000016262	0	53	0	57	8	0	25	92	0	4	142	0	104	0	40	19	16	0	0	0	110	74	67	1	37	0	154	0	10	0	138	76	48	0	0	0	20	195	2	18	0	14	0	0	18	0	10	183	0	60	43	34	112	0	0	1	47	115	0	2	7	39	83	0	1	31	0	50	110	0	1	54	5	0	5	89	75	160	0	65	0	77	110
ENSMUSG00000016283	0	0	1	1	1	0	10	5	0	1	3	0	0	0	0	1	0	20	1	15	8	19	3	0	4	0	5	19	29	0	0	0	0	0	0	0	0	3	4	0	6	2	2	0	0	5	0	3	13	0	17	6	2	7	0	0	0	3	14	15	5	3	0	0	0	0	0	0	0	8	0	10	5	0	0	1	0	0	15	0	7	0	4
ENSMUSG00000016308	333	562	515	710	1092	550	611	733	484	590	1277	359	653	491	979	729	718	351	727	462	945	1093	717	329	488	593	729	280	453	592	916	571	631	569	782	421	492	989	554	668	468	479	1039	1077	493	493	374	1110	361	578	549	603	736	765	565	516	496	1063	573	462	555	534	999	406	640	367	402	447	920	626	347	696	862	514	574	452	383	858	341	515	440	757	1117
ENSMUSG00000016319	2855	3845	4000	3277	3484	2359	7584	7105	4308	4601	9329	2312	4324	2720	4654	3511	3614	3262	6486	4766	4812	7152	5173	2245	3164	4391	3283	4118	4798	5964	6363	2941	4640	3093	4449	2811	2212	4478	5196	6511	4757	3365	5763	4974	3435	2993	1469	5345	3743	6931	4494	4695	4487	4808	3825	3617	1943	5597	6261	4441	5190	3491	4787	2161	3711	2737	2639	1689	5051	6488	3051	4893	5349	3359	3746	2135	1811	5370	3291	4974	5290	5511	8604
ENSMUSG00000016327	0	0	0	0	0	0	0	0	0	0	0	0	0	0	0	0	0	0	0	0	0	0	0	0	0	0	0	0	0	0	0	0	0	0	0	0	0	0	0	0	0	0	0	0	0	0	0	0	3	0	0	0	0	0	0	0	0	0	0	0	0	0	0	0	0	0	0	0	0	2	0	0	0	0	0	0	0	0	0	0	0	0	0
ENSMUSG00000016344	333	268	184	196	423	202	393	421	203	141	659	104	305	142	806	225	204	146	334	275	743	731	301	122	276	192	240	215	215	283	688	670	236	92	309	219	224	388	288	344	203	260	304	308	272	169	188	459	168	258	245	246	462	289	172	221	284	396	392	201	221	270	337	201	166	156	153	216	276	254	119	308	313	188	261	317	295	372	182	502	268	521	442
ENSMUSG00000016346	0	26	0	39	122	16	14	81	1	3	924	0	73	0	200	21	5	1	0	0	491	352	56	0	24	0	148	0	0	0	284	162	28	0	0	0	35	609	0	36	0	26	17	0	39	0	59	130	0	11	15	65	397	0	2	0	78	408	1	0	0	72	63	0	0	26	1	57	162	0	0	20	11	0	1	114	61	351	0	26	0	135	143
ENSMUSG00000016349	33	106	0	60	263	10	27	179	7	11	1967	0	174	0	705	38	13	3	4	17	1218	536	64	2	52	14	829	2	19	13	519	507	48	29	5	0	17	1858	9	113	1	22	145	17	153	14	124	437	20	45	44	176	876	8	30	11	219	867	24	18	29	128	177	28	32	46	10	160	304	55	3	102	20	7	25	152	137	742	6	27	37	177	336
ENSMUSG00000016356	0	15	5	24	5	18	14	12	25	21	24	18	11	35	86	30	20	0	0	0	10	16	22	0	26	31	62	0	0	14	17	25	10	26	0	8	32	51	32	21	6	23	7	9	4	24	68	35	3	46	14	24	23	46	35	3	69	20	5	3	16	35	23	0	19	13	6	74	11	0	9	10	19	28	19	85	74	27	8	3	4	18	4
ENSMUSG00000016382	355	2056	458	1353	934	375	1070	2399	324	467	3269	268	3161	288	2401	541	449	282	332	339	2145	4589	1455	301	2015	412	1717	382	419	425	5818	1743	1393	487	384	323	303	4751	332	1511	321	454	314	535	1976	510	645	3662	350	1834	1474	979	2264	650	496	524	2035	2012	711	366	433	1691	2776	243	830	1645	324	1401	2024	610	333	1428	449	308	752	2608	2557	2435	285	1781	458	2307	2774
ENSMUSG00000016386	0	71	0	105	47	21	9	81	0	16	185	0	74	0	147	48	28	0	0	8	96	134	75	0	26	0	110	0	0	0	164	40	82	0	0	3	34	216	1	58	0	46	5	0	39	0	39	124	0	0	32	38	147	1	4	8	112	159	0	1	4	58	58	0	0	78	2	62	97	0	0	23	2	0	0	140	81	214	0	94	5	38	106
ENSMUSG00000016409	544	649	692	807	731	781	568	643	483	731	1140	426	714	552	463	864	904	343	791	542	554	993	746	378	550	614	856	633	426	633	761	268	613	556	725	600	824	743	641	580	489	700	605	819	601	663	575	1034	488	632	443	680	731	717	749	600	644	1090	636	551	523	588	936	504	815	468	448	527	1019	730	330	637	901	658	647	613	523	1014	385	619	514	814	913
ENSMUSG00000016427	239	336	266	138	124	86	668	585	370	165	273	215	412	187	235	98	101	189	536	365	313	441	245	168	276	272	111	165	387	368	302	186	159	143	373	218	56	343	501	675	356	93	271	312	292	130	37	165	283	622	396	162	151	218	298	187	77	150	545	315	463	106	222	120	197	246	166	100	206	553	231	182	170	272	216	97	71	163	225	521	368	224	305
ENSMUSG00000016458	0	0	0	0	0	0	0	0	0	0	0	0	0	0	0	0	0	0	0	0	0	0	0	0	0	0	0	0	3	0	0	0	0	0	0	0	0	0	0	0	0	0	0	0	0	0	0	0	0	0	0	0	0	0	0	0	0	0	0	0	0	0	0	0	0	0	0	0	0	0	0	0	0	0	0	0	0	0	0	0	0	0	0
ENSMUSG00000016477	1600	1473	1635	2216	1969	2127	1382	1147	1446	2037	2260	1376	1844	1626	1346	2459	2697	975	1565	1286	688	1025	2056	1255	1290	2046	2137	1077	944	1495	991	624	1828	1905	1491	1695	2181	893	1777	1463	1267	1708	1222	1808	1548	1666	1625	2307	1080	1681	1254	1759	1547	2577	2114	1808	1443	3288	1704	1437	1681	1678	2491	937	1733	1345	1551	1365	2585	1820	1087	1747	2165	2347	2331	1374	1259	2540	765	1414	1249	1492	2115
ENSMUSG00000016481	1438	2071	2046	2514	2450	2213	2541	2607	2177	2526	4348	1336	1941	1528	2955	2828	2826	1856	2658	2958	2166	3812	3108	1153	1639	2046	2771	2581	1789	2281	2496	1338	2658	1760	2431	1584	1737	2269	3071	2755	1885	2101	2883	2577	1634	1890	1638	3045	1755	2156	2130	2501	2146	2425	1942	1905	2360	3199	3500	2089	2295	2087	3245	1120	2340	1256	1369	2145	2949	3097	1471	2516	3620	1608	2134	2336	2227	2917	1889	2426	2356	3134	3981
ENSMUSG00000016487	95	418	160	371	491	202	370	574	306	357	815	100	634	201	429	285	294	220	227	209	574	1566	501	116	672	258	478	82	230	265	1442	435	444	191	211	197	232	1338	242	545	291	293	238	214	462	163	363	674	218	633	488	501	489	295	237	175	973	371	321	286	356	690	497	163	177	396	127	632	408	275	187	650	226	197	304	919	938	482	191	580	138	744	613
ENSMUSG00000016493	34	26	41	169	201	142	11	22	42	111	36	22	43	85	92	149	158	23	18	58	43	81	79	51	35	133	210	120	10	37	99	88	76	33	12	63	108	116	44	13	33	58	67	46	46	102	337	79	21	36	64	87	56	84	50	55	213	98	1	52	43	135	84	9	56	99	68	259	93	21	40	65	62	49	86	320	272	69	15	96	19	110	59
ENSMUSG00000016494	7538	7672	8504	7629	6042	5897	14789	14678	9986	12376	20096	5473	8290	6135	6606	8033	7311	10265	16825	17392	8786	12662	14482	5858	6798	9430	6105	13297	11483	12139	9809	5916	10449	8153	9139	6413	5137	5332	16141	14900	11435	10577	10626	9193	6536	7275	3307	8565	9620	13315	9655	9384	9392	9025	7432	8500	4767	8472	17387	11301	13811	7721	9881	4641	7416	4925	5241	3943	8649	15865	8000	11878	16292	6032	6968	3802	4293	7954	10376	12206	12188	11765	15645
ENSMUSG00000016495	725	570	486	664	793	757	769	662	838	609	467	544	549	1567	361	725	765	429	667	568	342	373	511	498	735	1539	696	635	417	751	436	202	429	939	1084	1101	793	387	1089	610	684	387	550	940	499	695	1215	545	611	1138	768	586	375	1264	1460	888	1071	591	752	941	1029	602	468	341	919	741	979	1271	508	732	536	584	443	721	1786	1184	1036	552	462	1181	590	829	615
ENSMUSG00000016496	252	328	330	383	281	241	914	882	780	778	1048	232	345	335	243	385	355	535	748	624	481	3426	675	246	271	663	323	914	455	646	629	255	615	431	343	307	164	184	933	787	809	433	436	315	204	363	200	342	568	859	659	810	271	435	332	277	251	442	1149	786	701	613	350	162	213	265	248	248	393	794	571	835	506	310	428	277	224	331	738	900	705	568	840
ENSMUSG00000016498	0	2	0	2	0	0	0	6	5	5	6	0	0	0	0	2	1	6	0	0	0	6	7	0	0	30	1	0	0	1	6	0	2	0	0	0	0	0	0	11	0	0	4	0	0	0	0	0	0	0	0	6	0	0	0	2	6	3	19	0	0	14	4	0	0	0	0	3	0	0	0	4	1	0	0	2	4	1	0	0	1	3	5
ENSMUSG00000016503	328	505	498	320	582	334	796	908	676	505	617	324	490	582	678	368	337	376	757	638	843	759	625	260	406	556	394	510	663	665	798	492	450	521	713	362	308	495	1088	742	540	434	601	546	316	363	309	544	525	890	592	496	409	732	515	517	335	506	508	572	833	423	443	372	594	462	392	316	409	815	387	561	612	471	568	439	354	390	450	947	635	837	759
ENSMUSG00000016510	360	486	516	373	322	302	439	455	430	257	234	485	502	350	232	386	455	338	553	376	254	369	269	350	408	679	359	334	354	303	315	199	266	439	580	376	368	293	496	353	321	198	237	658	385	515	243	466	320	389	335	258	332	715	533	566	352	461	534	337	422	199	442	469	669	392	398	306	422	439	245	241	259	263	546	370	304	417	236	414	413	346	323
ENSMUSG00000016520	383	439	326	589	375	367	426	480	364	432	769	262	622	374	533	519	576	252	463	367	297	764	588	275	488	413	623	604	337	368	711	313	545	293	584	352	392	655	385	468	342	407	221	513	424	272	371	733	262	447	392	517	564	573	345	393	745	708	318	290	459	500	598	180	501	350	279	490	679	356	192	479	590	419	399	651	682	720	263	435	399	584	667
ENSMUSG00000016524	0	0	0	0	10	0	0	0	0	0	0	0	0	0	0	0	0	0	0	0	0	0	0	0	0	0	0	0	0	0	0	0	0	0	0	0	0	0	0	0	0	0	0	0	0	0	0	0	0	0	0	0	0	0	0	0	0	0	0	0	0	0	0	0	0	0	0	0	0	0	0	0	0	0	2	0	0	1	0	0	0	0	0
ENSMUSG00000016526	0	20	3	21	34	7	8	32	19	13	64	0	15	4	64	8	5	2	17	11	96	182	20	0	6	0	25	26	3	52	124	1	30	0	0	0	0	131	13	23	20	9	25	19	0	5	7	39	3	28	13	26	43	1	0	4	43	47	0	11	11	44	25	0	0	18	6	17	41	17	3	33	6	0	10	24	7	87	1	13	2	38	61
ENSMUSG00000016528	2381	2957	3439	3278	2409	2868	7220	6230	4205	4708	7470	2062	3788	2430	2241	3275	3291	2758	6907	4531	4030	5126	5356	1946	2357	3393	3045	3989	4622	5273	4262	4389	4695	2560	2879	2203	4032	2193	5004	5543	4303	4959	2866	3899	2643	2832	2431	3988	3748	5324	4351	5868	3489	3757	3142	3390	2435	4563	5844	4458	5238	4356	4065	1321	3551	2855	2496	2198	3756	6622	2965	5377	5621	3006	3448	2879	2531	3611	3924	4987	5852	5246	6846
ENSMUSG00000016529	0	0	0	0	0	0	1	0	0	3	2	0	0	0	0	1	0	3	0	0	0	0	2	0	2	0	1	0	4	0	1	0	0	0	0	0	0	0	0	0	0	1	0	0	0	0	0	0	0	0	0	7	0	0	0	0	0	0	0	0	0	5	0	0	0	0	0	3	0	0	0	4	0	0	0	0	0	0	1	0	0	2	0
ENSMUSG00000016534	10441	11574	13757	17030	12721	11346	11388	12096	9683	16398	26075	8333	11711	8108	10496	18876	19305	7778	13436	12865	6757	16754	18558	8112	8540	13486	16578	13624	9910	12996	10954	3108	15776	12324	13745	8661	10231	10147	12893	12774	9624	13272	13823	14746	11242	12718	7945	20344	8091	10317	9550	14011	14423	14170	10879	10718	8950	22110	14192	8908	10447	10560	19662	7820	13746	7504	7688	7909	20989	12914	7314	14443	21950	10362	10711	8271	7664	21377	7494	11497	11232	14112	25039
ENSMUSG00000016541	2011	2365	2618	2658	2447	2096	2361	2750	1505	2207	4138	1565	2570	1556	2065	2724	2829	974	2184	1587	1886	2433	2719	1499	1861	2288	2982	1419	1832	2014	2347	1345	2219	2221	2582	1795	1884	2549	1825	2299	1738	1778	1448	3391	2254	1898	1485	3718	1390	2349	1744	2141	3247	3059	2298	2495	1908	4172	1967	1508	1986	2021	3468	1438	2343	1872	1723	1540	3381	2667	1331	2240	2445	2307	2357	2008	1642	3569	1203	2419	1735	2476	3427
ENSMUSG00000016552	42	105	4	139	108	33	26	69	10	32	239	0	129	2	369	81	46	0	0	22	156	317	90	0	121	19	308	0	5	0	187	82	79	0	19	16	42	291	5	53	5	39	12	0	49	13	195	418	7	21	29	110	302	21	21	13	332	237	0	3	2	104	136	0	48	146	17	295	205	1	5	79	14	6	7	431	236	300	12	20	6	125	149
ENSMUSG00000016554	1533	2127	1973	1267	1246	1181	3411	3033	2604	1481	3044	1167	2352	1497	1481	1395	1301	1895	3407	2341	1074	2243	1824	1228	1780	2023	1645	2681	2287	2363	1633	1011	1698	1683	2174	1629	764	1463	3278	3364	2106	1011	1289	2825	1684	1327	872	1847	1945	2598	2241	1846	1412	2756	1940	1840	1248	2045	2934	2198	2655	1502	1833	1637	2034	1617	1475	1264	1541	3081	1381	1688	1843	1697	2034	1433	1121	1923	1925	3436	2877	2069	2319
ENSMUSG00000016559	3827	4034	5160	4617	5073	3159	4029	4285	2974	2662	6042	3292	5496	3820	4847	4156	3935	2082	3976	3527	3729	6972	3584	3103	3938	5463	4605	2820	2646	3384	4614	2739	2972	4376	5489	3519	2482	4819	4629	4141	2516	1831	2779	6050	4485	4073	2721	6157	2448	3696	3393	3123	3615	5914	4527	4768	2724	6819	3500	2942	3445	2511	6013	2810	4321	4040	3423	2598	5863	3689	1987	2895	3634	4755	4954	4048	3029	5589	2085	4480	3018	4379	4921
ENSMUSG00000016619	1035	1232	1122	1387	927	1095	1985	2019	1476	1705	2598	858	1541	757	1078	1534	1668	1055	2081	1386	1054	1488	2138	782	1115	1286	1637	1545	1546	1698	1300	701	1920	1187	1386	928	1134	1022	1656	1947	1614	1369	987	1723	1016	1197	653	1820	1126	2192	1393	1440	1619	1759	1348	1190	938	1867	1593	1474	1706	1274	1529	868	1828	1030	957	799	1837	2774	982	1588	1944	1298	1248	851	707	1968	1032	1821	1497	1437	2462
ENSMUSG00000016624	85	189	78	110	47	80	157	168	240	144	130	80	227	184	109	105	119	135	134	102	112	124	155	54	149	174	222	111	88	129	129	73	150	36	157	121	132	111	317	181	153	134	101	148	84	85	177	151	243	173	210	271	169	125	145	92	228	91	217	225	267	254	66	63	167	117	106	185	114	91	69	215	85	97	166	221	186	134	151	444	102	315	120
ENSMUSG00000016626	0	0	0	0	0	0	0	0	0	0	0	0	0	0	0	0	0	0	0	0	0	0	0	0	0	0	0	0	0	0	0	0	0	0	0	0	0	0	0	0	0	0	0	0	0	0	0	0	0	0	0	0	0	0	0	0	0	0	0	0	0	0	0	0	0	0	0	0	0	0	0	0	0	0	0	0	0	0	0	0	0	0	0
ENSMUSG00000016637	126	255	132	128	211	91	346	398	234	144	251	99	329	162	183	150	160	105	211	182	327	373	190	76	240	182	177	259	240	181	245	244	174	187	143	141	141	235	210	316	230	121	121	171	179	113	121	256	160	426	187	180	183	232	144	174	193	180	227	188	308	195	145	165	268	189	108	139	157	282	160	187	92	167	149	182	155	259	130	426	181	211	240
ENSMUSG00000016664	5105	4757	5919	3994	2970	3886	7451	7190	6269	3876	6099	3805	5894	4675	2170	4328	4724	4294	8029	6401	1963	3558	4685	3864	4313	6389	4120	6377	4728	6300	3028	1761	4306	4887	6274	4826	3583	2485	8246	7320	5488	3334	2893	7458	4123	4133	3132	4313	4957	6288	5682	4250	3036	8634	6706	5827	3423	4600	5688	5756	7999	3451	4290	3016	6892	4317	4674	2967	4317	7957	3896	3863	5023	4986	6832	3077	2646	4107	4495	8540	5479	4460	4712
ENSMUSG00000016756	0	79	21	100	39	31	25	37	6	4	56	2	56	7	103	66	35	0	5	14	14	22	45	3	44	24	74	0	10	0	36	0	26	0	0	12	33	46	6	31	2	9	0	0	40	5	317	87	5	8	2	44	56	8	32	20	278	91	0	6	2	63	41	18	0	79	26	286	56	7	2	71	3	0	29	444	249	81	17	57	1	99	33
ENSMUSG00000016757	239	534	461	589	332	512	1081	906	605	781	1321	271	556	273	325	580	573	471	1042	479	484	583	1056	336	445	456	639	706	758	656	719	572	935	395	414	427	501	422	628	818	688	721	379	482	530	375	303	751	536	845	593	992	659	609	468	431	493	816	1020	593	787	727	630	193	568	409	295	421	727	1051	440	902	961	358	454	475	410	759	534	696	898	825	1192
ENSMUSG00000016758	0	28	34	33	72	28	35	49	37	31	30	14	41	22	28	42	25	13	90	12	33	37	47	19	24	18	55	0	20	36	46	57	35	31	62	24	52	26	31	83	24	45	28	25	26	47	38	26	2	77	27	38	41	23	38	18	38	40	37	40	46	58	40	38	0	29	14	31	41	56	27	44	51	26	41	26	21	28	17	88	37	40	54
ENSMUSG00000016763	361	293	294	302	170	232	142	206	127	190	359	145	296	321	285	313	336	48	134	52	129	184	249	245	256	270	320	64	139	163	221	103	206	280	234	273	179	273	133	256	153	130	112	360	258	224	267	339	74	298	137	200	273	361	313	384	341	330	114	138	166	294	205	95	262	257	184	286	278	119	123	247	92	289	342	310	230	298	52	303	155	198	220
ENSMUSG00000016831	2325	3110	3477	4186	3685	3759	3455	3595	2746	3896	6072	2154	3218	2427	2909	4438	4605	2467	4013	2837	2478	4827	4390	2052	2633	3468	4099	2576	2591	3479	3555	2468	3640	3225	3402	2815	4235	2886	3935	3384	2685	3975	2748	4290	2721	2764	2460	5694	2664	2990	2864	3870	4363	4173	3272	3228	2768	5761	3811	2911	3492	3009	4988	1890	3429	2348	2512	2432	5309	3675	1855	3618	5130	3084	3417	2461	2563	5209	2178	3716	3070	3741	5325
ENSMUSG00000016833	36	32	55	80	120	81	101	139	60	118	172	9	66	21	297	69	91	24	109	99	331	249	134	26	39	47	94	123	48	64	240	150	104	27	54	51	34	156	90	143	61	85	186	74	57	26	47	131	77	75	88	108	132	76	17	52	63	145	67	75	45	87	107	6	60	21	31	77	80	70	85	106	133	69	48	87	69	83	31	51	57	177	203
ENSMUSG00000016918	0	385	0	345	222	14	213	680	0	20	585	3	987	2	179	35	17	0	9	1	750	874	421	0	668	0	415	0	23	0	899	231	278	0	0	0	24	1809	0	442	1	16	10	0	478	57	96	821	0	120	374	271	457	10	28	16	411	300	0	11	3	695	505	0	0	567	9	609	375	0	4	391	0	0	28	364	319	611	0	401	14	637	611
ENSMUSG00000016921	1843	2061	1813	2313	2591	2264	3410	2845	4452	2684	3545	1434	2008	3856	1995	2556	2664	2146	3057	2590	1623	2497	3049	1406	2233	3479	2935	2959	2149	3798	2282	1724	2715	2456	3811	2823	3061	1878	5354	2985	3321	2633	2692	3598	1514	1706	3047	2748	3422	3571	3361	3548	1664	3916	3299	2274	2959	2436	2835	4039	4682	3055	2023	1547	3089	1925	2256	3224	2478	3385	2001	2918	2802	2570	3841	2966	2752	2412	2250	5142	2328	3915	3270
ENSMUSG00000016933	2841	3498	3075	3104	2068	2861	2500	2296	2220	2456	2567	2622	3292	4080	1868	3112	3309	1274	1757	1742	938	1977	2366	2403	3339	4210	3180	1513	1620	2391	1715	1219	1953	2969	4038	3897	2908	2328	3146	2258	1958	1844	1285	4620	2691	3061	3870	2995	1664	3249	2331	2626	2359	4740	4066	3680	3922	3291	1883	2757	3106	2350	2747	2029	3273	2995	3102	3527	3003	3013	1489	2168	1835	3137	4619	3960	3309	3017	1447	2685	1444	2532	2345
ENSMUSG00000016940	598	760	680	416	604	454	913	850	637	365	565	448	1006	759	643	448	541	373	679	600	537	471	358	488	718	959	592	674	523	622	520	579	359	519	837	646	754	573	996	822	472	385	350	1069	678	616	614	659	494	681	637	396	568	1066	933	816	582	609	566	598	958	428	460	483	1028	677	585	579	601	754	338	397	407	721	867	584	562	552	464	1190	459	492	411
ENSMUSG00000016942	0	0	0	0	0	1	4	0	0	0	3	0	5	0	35	0	0	0	0	0	3	0	0	0	1	0	1	0	0	0	8	0	0	0	0	0	0	14	0	0	0	0	0	0	0	0	0	0	0	8	1	0	0	0	0	0	4	3	0	0	0	3	4	0	0	2	0	2	1	0	0	1	0	0	0	3	1	4	0	0	0	7	2
ENSMUSG00000016946	697	598	531	703	655	555	940	848	551	641	935	246	671	385	713	679	722	457	705	577	606	1103	615	457	562	553	729	393	491	585	777	455	656	612	774	529	541	823	752	638	568	493	587	649	531	404	399	882	498	601	588	594	948	753	549	483	584	969	883	543	693	485	856	362	591	454	465	487	759	836	363	518	694	684	554	556	496	834	409	808	545	716	931
ENSMUSG00000016982	0	0	0	0	0	0	0	0	0	0	0	0	0	0	0	0	0	0	0	0	0	0	0	0	0	0	0	0	0	0	0	0	0	0	0	0	0	0	0	0	0	0	0	0	0	0	0	0	0	0	0	0	0	0	0	0	0	0	0	0	0	1	0	0	0	0	0	4	0	0	0	1	0	0	0	0	0	0	0	0	0	0	0
ENSMUSG00000016984	99	219	219	296	313	303	441	315	325	444	563	159	258	217	230	342	400	184	405	238	301	353	562	127	203	282	370	320	256	428	446	225	508	175	363	119	251	341	414	385	295	389	419	174	237	209	211	453	268	465	317	445	328	312	241	280	259	457	363	296	446	361	309	172	352	192	177	255	462	464	285	442	358	177	249	217	279	451	156	292	281	404	565
ENSMUSG00000016995	0	82	0	39	26	1	54	90	0	1	19	0	164	0	39	27	4	0	8	0	9	33	16	2	20	0	97	0	0	0	18	206	15	0	0	0	12	65	0	94	0	4	0	0	3	5	38	15	0	76	8	20	25	5	4	2	14	14	0	3	0	11	14	0	0	118	0	194	16	17	0	5	0	0	23	101	13	25	0	111	0	6	35
ENSMUSG00000016998	0	0	0	0	0	0	0	0	0	0	0	0	0	0	0	0	0	0	0	0	0	0	0	0	0	0	0	0	0	0	0	0	0	0	0	0	0	0	0	0	0	0	0	0	0	0	0	0	0	0	0	0	0	0	0	0	0	0	0	0	0	0	0	0	0	0	0	0	0	0	0	0	0	0	0	0	0	0	0	0	0	0	0
ENSMUSG00000017000	0	0	0	0	0	0	0	0	0	0	0	0	0	0	0	0	0	0	0	0	0	0	0	0	0	0	0	0	0	0	0	0	0	0	0	0	0	0	0	0	0	0	0	0	0	0	0	0	0	0	0	0	0	0	0	0	0	0	0	0	0	0	0	0	0	0	0	0	0	0	0	0	0	0	0	0	0	0	0	0	0	0	0
ENSMUSG00000017002	0	37	2	27	0	0	45	73	7	7	89	0	34	0	105	7	4	6	0	0	142	110	55	0	8	22	19	0	0	0	125	138	40	0	0	0	19	16	0	72	5	20	1	0	10	9	10	13	12	352	52	49	24	1	0	0	21	38	51	1	15	82	8	0	0	17	0	28	12	11	5	100	21	0	6	168	77	2	107	147	12	339	59
ENSMUSG00000017003	0	0	0	0	0	0	0	0	0	0	0	0	0	0	0	0	0	0	0	0	0	0	0	0	0	0	0	0	0	0	0	0	0	0	0	0	0	0	0	0	0	0	0	0	0	0	0	0	0	0	0	0	0	0	0	0	0	0	0	0	0	0	0	0	0	0	0	0	0	0	0	0	0	0	0	0	0	0	0	0	0	0	0
ENSMUSG00000017004	0	0	0	0	0	0	0	0	0	0	0	0	0	0	0	0	0	0	0	0	0	0	0	0	0	0	0	0	0	0	0	0	0	0	0	0	0	0	0	0	0	0	0	0	0	0	0	0	0	0	0	0	0	0	0	0	0	0	0	0	0	0	0	0	0	0	0	0	0	0	0	0	0	0	0	0	0	0	0	0	0	0	0
ENSMUSG00000017007	0	7	0	2	3	0	1	0	0	3	1	0	0	0	0	1	0	0	0	0	0	0	1	0	0	0	4	0	0	0	3	0	1	0	0	0	2	0	0	12	0	0	0	0	0	0	0	1	0	0	0	0	0	0	0	0	3	2	0	0	0	0	1	0	0	7	0	14	2	0	0	0	0	0	0	10	2	1	0	0	0	0	1
ENSMUSG00000017009	580	1505	594	1462	1633	729	976	1900	393	778	3534	336	1799	322	3726	1053	943	521	709	935	3796	10530	1472	427	1056	489	1944	409	491	448	4295	2674	1607	453	487	361	1140	4237	608	1362	381	1138	1039	698	859	376	1123	2990	678	940	686	1946	2228	770	441	561	2241	2069	789	478	485	1776	1818	318	552	861	323	1527	2114	706	339	1480	979	320	476	2262	1551	2472	545	1406	748	2635	2785
ENSMUSG00000017049	0	0	0	0	0	0	0	0	0	0	0	0	0	0	0	0	0	0	0	0	0	0	0	0	0	0	0	0	0	0	0	0	0	0	0	0	0	0	0	0	0	0	0	0	0	0	0	0	0	0	0	0	0	0	0	0	0	0	0	0	0	0	0	0	0	0	0	0	0	0	0	0	0	0	0	0	0	0	0	0	0	0	0
ENSMUSG00000017057	3857	4305	5024	6514	7468	4585	3686	4634	2884	5825	10322	2861	3736	2962	7202	6982	6979	2627	4282	4327	5701	7233	7467	2630	2786	4449	6016	3516	3224	4569	6816	2887	5926	3547	4521	2982	3973	5341	4074	4152	3088	5363	7609	5114	3692	4139	2806	9391	2834	4523	3609	4952	6816	5170	3814	3760	3487	8900	4828	3180	3385	4170	9064	2538	4585	2657	2604	2627	9144	5382	2581	6010	9095	3318	3945	3162	3110	8707	2555	3946	3969	6581	9964
ENSMUSG00000017064	0	0	0	0	0	0	0	0	0	0	0	0	0	0	0	0	0	0	0	0	0	0	0	0	0	0	0	0	0	0	0	0	0	0	0	0	0	0	0	0	0	0	0	0	0	0	0	0	0	0	0	0	0	0	0	0	0	0	0	0	0	0	0	0	0	0	0	0	0	0	0	0	0	0	0	0	0	0	0	0	0	0	0
ENSMUSG00000017119	2928	3884	3389	3563	2634	2771	2930	3144	2296	2362	4304	2699	3809	2975	3140	3871	3926	1925	2629	2614	1764	3928	3140	2267	3564	4131	4650	2120	2344	2417	2991	1281	2681	3307	3757	3480	2538	3148	3910	3354	2119	1765	1295	4469	3049	2562	2459	4459	2123	2544	2490	2785	3358	5008	3962	3426	3639	4785	2613	2292	2956	2635	3994	2694	3787	2996	2598	3224	4601	3317	1365	2428	3047	3416	4102	3569	3266	4604	1715	3824	2077	3304	3287
ENSMUSG00000017132	1038	1006	1058	946	705	960	944	1055	664	636	1107	800	1144	940	981	990	1107	605	843	938	529	1064	713	765	1012	1353	1128	764	603	640	792	591	719	1199	1295	1039	1024	765	1078	942	563	646	462	1455	889	945	1065	1203	678	878	706	776	914	1573	1248	1113	1137	1155	1074	685	864	701	1070	668	1111	907	891	1023	1175	865	429	626	697	1054	1430	1264	952	1119	608	1117	734	965	823
ENSMUSG00000017144	0	380	0	556	226	61	142	421	6	75	867	0	575	0	834	109	82	1	5	9	796	1762	472	0	404	0	574	0	4	15	1685	965	423	0	7	0	106	1537	0	246	2	125	20	0	275	0	95	1522	5	293	239	261	891	7	17	9	474	646	0	11	7	417	729	28	18	362	23	303	851	7	8	282	1	0	13	599	500	967	10	684	12	658	756
ENSMUSG00000017146	20	63	5	67	29	24	507	469	239	829	418	30	57	30	64	43	28	88	232	63	146	78	750	16	54	13	63	141	456	310	169	26	651	0	18	32	23	47	141	325	442	394	230	27	26	30	30	56	135	1599	273	400	173	29	51	44	43	55	158	378	493	643	36	33	0	40	24	26	82	707	341	850	156	25	34	72	26	49	76	162	155	290	639
ENSMUSG00000017165	0	0	0	0	0	0	0	0	0	0	0	0	0	0	0	0	0	0	0	0	0	0	0	0	0	0	0	0	0	0	0	0	0	0	0	0	0	0	0	0	0	0	0	0	0	0	0	0	0	0	0	0	0	0	0	0	0	0	0	0	0	0	0	0	0	0	0	0	0	0	0	0	0	0	0	0	0	0	0	0	0	0	0
ENSMUSG00000017167	56	108	25	83	171	21	54	178	55	34	543	36	192	67	225	27	52	35	26	47	356	266	75	28	179	80	191	69	11	33	352	201	69	53	55	76	70	645	77	141	35	37	36	36	125	41	101	211	56	121	94	107	240	71	87	42	187	267	0	61	74	131	121	34	68	156	48	163	148	40	25	95	29	23	164	236	167	336	37	170	5	163	167
ENSMUSG00000017176	59	311	156	127	150	124	338	413	332	153	271	60	270	242	217	128	124	210	333	242	289	264	196	122	209	233	210	377	168	309	315	207	163	156	263	162	75	243	347	416	248	118	152	185	216	44	102	250	209	358	277	197	133	300	224	198	195	240	380	258	261	206	151	72	192	253	175	178	202	282	169	214	159	190	293	237	137	205	165	465	262	267	282
ENSMUSG00000017188	490	463	407	282	400	216	940	903	472	345	881	268	514	329	853	276	250	337	743	536	871	827	400	249	374	407	318	315	510	475	881	489	358	392	710	341	234	516	608	787	462	317	855	520	371	278	127	454	393	613	524	339	439	483	355	433	237	419	637	500	539	288	460	205	591	334	270	181	336	846	366	387	504	395	373	258	227	388	346	550	543	587	758
ENSMUSG00000017195	0	0	0	0	0	0	0	0	0	0	0	0	0	0	0	0	0	0	0	0	0	0	0	0	0	0	2	0	0	0	3	0	2	0	0	0	0	2	1	0	0	0	0	0	0	0	4	0	0	0	0	1	0	0	6	0	1	0	0	0	0	2	0	0	0	0	0	0	0	0	0	0	0	0	0	3	1	2	0	0	0	0	1
ENSMUSG00000017204	0	0	0	0	0	0	0	0	0	0	0	0	0	0	0	0	0	0	0	0	0	0	0	0	0	0	5	0	0	0	0	0	0	0	0	0	0	0	0	0	0	0	0	0	0	0	0	0	0	0	0	0	0	0	0	0	0	0	0	0	0	0	0	0	0	0	0	0	0	0	0	0	0	0	0	0	0	0	0	0	0	4	2
ENSMUSG00000017210	1028	1335	1215	1256	827	871	1488	1515	1304	1031	2061	932	1364	1395	1059	1307	1249	794	1390	1042	669	1516	1175	932	1110	1356	1419	853	922	1225	1130	470	1040	1248	1343	1385	948	1130	1581	1484	937	877	674	1609	1112	1371	1074	1332	717	1503	1178	1299	1342	1879	1201	1361	1231	1522	1508	1294	1359	1330	1316	664	1532	1137	943	1027	1381	1443	801	1105	1236	1355	1615	1327	1036	1496	829	1258	940	1348	1460
ENSMUSG00000017211	0	0	0	0	0	0	0	0	0	0	0	0	0	0	0	0	0	0	0	0	0	2	0	0	0	0	0	0	0	0	0	0	0	0	0	0	0	0	0	0	0	0	0	0	0	0	0	0	0	0	0	0	0	0	0	0	0	0	0	0	0	0	0	0	0	0	0	0	0	0	0	0	0	0	0	0	0	0	0	0	0	0	0
ENSMUSG00000017221	1606	1881	2106	2007	1521	1367	4603	3883	2882	2475	4809	1247	2334	1698	1653	1868	1786	2053	4171	2544	1816	3159	3023	1345	1755	2140	2029	2892	3193	3509	2513	1592	2601	1601	2053	1702	1484	1930	3834	3713	2903	2110	1520	2906	1798	1722	1262	2647	2427	3885	2885	2877	2159	2762	2296	2351	1583	2637	3652	2747	3834	2360	2176	1101	2240	1714	1696	1333	2320	4149	1751	2737	2842	2233	2466	1758	1481	2527	2575	3753	3549	3085	3662
ENSMUSG00000017264	1519	1730	1870	1461	1108	1119	2361	2152	1906	1471	2199	1229	1875	1847	1196	1539	1571	1521	2149	1901	700	1419	1666	1191	1675	2250	1569	1344	1466	1931	1170	578	1587	1724	2036	1650	1010	1102	2531	2462	1689	1021	1020	2150	1210	1506	1374	1595	1566	1947	1769	1740	1142	2605	2137	1787	1591	1554	2258	1891	2283	1616	1562	1075	1618	1411	1357	1481	1572	2419	1333	1568	1516	2072	2317	1592	1347	1501	1530	2701	1818	1833	1584
ENSMUSG00000017286	664	852	888	489	792	447	908	1012	730	545	1001	485	971	662	809	483	550	447	866	557	654	620	565	548	756	887	611	818	764	951	750	729	532	634	890	652	411	788	803	908	656	460	619	795	935	612	338	808	495	1100	768	482	730	946	760	747	434	794	887	655	754	399	757	352	680	560	626	400	772	777	499	384	553	730	680	452	414	716	416	735	706	528	858
ENSMUSG00000017288	665	661	748	827	584	710	1166	1030	821	826	1316	494	872	534	505	861	840	609	986	838	452	911	1075	561	654	696	969	639	832	763	653	363	864	674	911	684	513	843	997	950	842	604	489	1113	682	714	685	860	682	1013	777	967	919	981	915	761	801	1023	987	792	932	879	871	597	1145	653	592	752	855	1132	524	1052	884	569	797	921	826	932	601	1274	934	969	951
ENSMUSG00000017291	2981	3631	2879	7993	6657	6868	2225	2598	2890	6398	10157	2388	3317	2924	5449	8526	9524	2183	2975	2919	3722	8051	8294	2398	3267	3968	9369	2471	1791	3218	6901	3706	7134	3675	3929	3559	8281	7498	3406	2622	2694	6016	4039	3891	2819	3218	6608	9421	2315	2696	2839	7461	6274	4175	3642	3152	7988	9283	3811	2732	3064	6338	8051	3038	4762	2601	2761	6888	8939	3249	1983	6559	7931	4054	3985	6724	6324	9492	2151	3384	1998	6583	7743
ENSMUSG00000017299	379	446	474	411	209	418	607	504	481	342	299	266	523	489	257	444	427	301	470	419	144	285	393	259	404	609	466	324	412	472	319	289	359	379	529	421	327	278	619	510	329	320	233	503	419	387	367	340	370	603	438	381	286	756	468	452	504	379	418	422	491	337	405	146	455	404	319	435	355	482	212	400	288	535	573	434	393	392	324	793	354	447	409
ENSMUSG00000017300	0	0	0	0	0	0	0	2	0	0	0	3	0	0	0	0	0	0	0	4	0	0	0	0	3	0	0	0	5	0	0	0	0	0	0	0	0	0	0	0	0	0	0	0	0	0	0	0	0	0	0	0	0	0	0	0	0	0	0	0	0	0	0	9	0	0	0	0	0	0	0	0	0	0	0	0	0	0	0	0	2	0	0
ENSMUSG00000017307	205	188	148	161	230	186	393	229	257	156	257	128	225	215	256	249	144	172	274	215	223	330	229	121	211	232	198	347	142	224	251	161	194	185	349	220	227	196	350	255	196	198	181	376	121	121	222	204	225	245	229	241	157	282	168	173	236	226	100	211	294	256	234	113	197	168	170	253	165	278	133	174	246	180	208	244	213	225	188	258	207	362	232
ENSMUSG00000017309	21	28	0	30	23	8	19	20	0	1	63	0	45	0	61	4	4	3	7	4	55	26	14	0	56	7	12	31	0	0	137	17	8	0	0	0	5	73	3	25	2	11	1	0	61	4	36	115	0	0	13	20	57	0	0	2	92	62	35	3	3	55	46	0	0	42	3	53	44	14	0	31	2	0	2	111	89	115	2	0	7	44	81
ENSMUSG00000017310	0	0	0	0	0	0	0	0	0	0	0	0	0	0	0	0	0	0	0	0	0	0	0	0	0	0	0	0	0	0	0	0	0	0	0	0	0	0	0	0	0	0	0	0	0	0	0	0	0	0	0	0	0	0	0	0	0	0	0	0	0	0	0	0	0	0	0	0	0	0	0	0	0	0	0	0	0	0	0	0	0	0	0
ENSMUSG00000017311	0	0	0	0	0	0	0	0	0	0	0	0	0	0	0	0	0	0	0	0	0	0	0	0	0	0	0	0	0	0	0	0	0	0	0	0	0	0	0	0	0	0	0	0	0	0	0	0	4	0	0	0	0	0	0	0	0	0	0	0	0	0	0	0	0	0	0	0	0	0	0	0	0	0	0	0	0	0	0	0	0	0	0
ENSMUSG00000017314	0	277	9	241	305	44	151	482	17	57	1051	0	403	6	580	88	38	12	6	1	721	1218	261	4	260	15	560	0	10	24	1232	579	247	0	0	6	87	1166	0	332	6	109	45	0	307	0	139	829	10	318	244	221	839	9	16	2	391	584	0	7	10	333	563	0	6	164	9	227	518	12	12	222	8	0	19	595	417	688	6	377	16	388	686
ENSMUSG00000017316	0	0	0	0	0	0	0	0	0	0	0	0	0	0	0	0	0	0	0	0	0	0	0	0	0	0	0	0	0	0	0	0	0	0	0	0	0	0	0	0	0	0	0	0	0	0	0	0	0	0	0	0	0	0	0	0	0	0	0	0	0	0	3	0	0	0	0	0	0	0	0	0	0	0	0	0	0	0	0	0	0	1	0
ENSMUSG00000017344	41	4713	49	7519	5474	1327	3826	9541	13	1066	13367	16	6196	20	19834	3352	1718	23	99	53	14040	23199	10405	15	6891	34	8476	153	148	120	23250	12736	6328	1	17	7	3657	13189	33	10730	23	4656	169	133	5002	61	5615	9087	4	4778	7773	8715	12163	40	221	112	16115	5965	116	258	27	6937	3743	0	64	4454	88	8361	4339	120	69	3845	34	0	694	16314	11603	7468	28	7876	142	10636	8353
ENSMUSG00000017376	833	945	891	1728	1608	1558	829	878	825	1446	1995	740	1214	882	1291	1832	1873	522	864	840	980	1516	1560	761	835	1283	1984	912	465	878	1168	809	1414	891	882	966	1889	1355	1080	926	666	1294	964	1225	743	1252	1373	1724	608	792	739	1314	1321	1342	1138	957	1669	2037	1127	757	836	1333	1654	618	1319	805	788	1403	1750	896	489	1211	1666	939	1040	1384	1280	1925	487	821	721	1174	1493
ENSMUSG00000017386	14	96	10	81	34	36	86	97	25	26	150	6	204	20	204	42	27	14	41	64	153	259	94	8	75	42	100	60	31	14	232	170	88	9	10	18	39	162	31	122	44	50	26	11	47	1	25	137	9	108	77	70	152	26	25	9	132	102	34	16	40	88	58	6	0	71	13	68	95	21	18	57	29	24	23	129	65	168	19	132	31	119	135
ENSMUSG00000017390	57	4560	54	1607	3329	210	1868	5069	33	316	5690	11	5666	30	10213	524	324	20	56	30	5741	11956	1066	8	2970	25	2806	82	63	21	6698	4402	1233	51	91	24	400	9731	34	3019	23	533	1755	30	2068	51	1238	6170	19	530	1229	1887	5390	53	46	85	4560	3866	30	40	93	1519	2374	0	36	2225	59	2171	2307	66	33	924	66	30	272	3991	2311	3849	29	4261	97	2868	4307
ENSMUSG00000017400	0	22	0	2	18	0	0	42	0	0	40	0	38	0	21	10	5	0	0	0	61	49	2	2	2	0	53	0	0	0	38	33	7	0	0	0	1	46	0	1	10	0	12	0	11	0	6	0	0	21	10	15	16	2	0	2	11	14	0	0	0	9	0	0	0	6	1	17	9	0	0	11	0	0	0	31	11	19	1	0	8	7	17
ENSMUSG00000017404	134	171	200	691	929	507	462	430	257	1002	1344	130	224	145	1198	679	590	149	360	309	1754	1670	1214	148	176	260	750	197	289	231	1296	1715	749	60	308	152	351	1060	350	350	292	708	1453	355	159	133	268	895	266	389	316	861	669	230	252	206	344	848	416	222	316	543	1250	82	131	190	117	359	744	280	165	967	1032	208	245	665	442	671	184	260	308	1178	1816
ENSMUSG00000017405	30	66	22	53	58	29	57	64	31	45	76	2	101	50	50	47	43	28	11	5	107	186	47	15	67	45	72	41	41	18	90	57	55	31	23	42	20	95	69	74	33	44	27	45	72	20	82	97	53	95	54	84	103	33	30	30	135	105	48	43	55	106	53	0	27	76	41	92	39	59	46	50	31	23	69	104	66	77	28	70	22	81	90
ENSMUSG00000017412	0	60	0	93	172	11	6	38	2	13	648	5	102	9	260	25	10	0	0	19	308	368	46	1	46	0	94	0	0	0	306	81	57	0	0	0	18	916	0	27	0	6	30	0	63	8	75	235	0	47	18	82	278	11	3	8	123	419	0	3	0	91	121	0	0	37	4	88	226	0	1	65	2	0	4	170	96	365	1	46	0	121	204
ENSMUSG00000017417	3272	3951	4324	3792	2569	2880	3507	3291	2604	3009	4093	2801	4548	3451	2209	4210	4276	1399	3577	1856	1016	1794	3248	3145	2905	4573	3565	2175	2595	3178	1992	890	2765	3963	3782	3406	3052	1796	2475	3140	2910	2305	1335	5159	3575	3894	2777	3363	1748	3012	2160	2763	2916	5351	4154	4522	2911	4369	2913	2260	2196	2294	3484	2118	4633	3105	3217	2754	3836	3758	1704	2589	2723	3670	4501	2639	2288	3644	1743	2671	3214	2725	3237
ENSMUSG00000017418	555	410	440	1233	911	959	257	369	277	761	1244	362	461	352	1096	1272	1408	234	354	400	651	1479	926	309	430	453	1278	369	215	464	1199	590	902	538	555	437	900	1167	415	323	234	638	555	521	405	542	682	1404	259	267	371	792	866	590	454	449	978	1669	259	315	309	650	1432	369	624	464	325	968	1519	428	263	818	1154	469	393	1013	914	1676	226	391	316	819	1166
ENSMUSG00000017421	1742	2090	2002	4333	3614	3242	2797	3118	3012	4385	5626	1243	1967	2270	3620	4447	4895	2031	3029	2690	2220	6665	4855	1258	2121	2651	4680	2384	1895	2936	3686	1426	4145	2115	3384	2524	2508	3450	3827	3099	2193	2647	4013	3391	1669	1569	4076	5076	2584	3175	2630	4236	2706	3040	2521	2080	5015	4605	3136	2858	3362	4751	4073	2194	2827	1677	1877	4398	4702	2892	1845	4426	4694	2158	2551	4538	4252	4780	2047	3886	2025	5168	5926
ENSMUSG00000017428	1211	1518	1198	2365	1587	2016	2133	2072	1496	2724	4768	801	1351	1129	1693	2528	2334	1121	2268	1351	2010	3326	3345	945	1205	1291	2423	1401	1590	2040	2685	1631	2771	1574	1500	1273	1769	2058	1852	1796	1668	2560	1946	1723	1283	1114	1336	2916	1277	1708	1530	2801	2284	1743	1396	1353	1850	3158	2193	1724	1874	2434	2608	1002	2510	993	983	1571	2709	2316	1257	2882	3216	1549	1347	1752	1590	3000	1188	2341	1499	2763	3863
ENSMUSG00000017446	0	138	4	161	81	9	66	238	6	16	264	15	228	7	189	22	12	7	0	5	236	692	109	4	186	10	173	0	7	11	601	223	113	0	14	2	34	424	0	124	2	38	1	2	95	11	48	409	0	171	95	102	313	17	7	2	150	146	7	7	15	130	346	0	1	91	9	157	208	0	8	96	7	0	13	296	186	217	6	132	6	187	263
ENSMUSG00000017453	0	65	0	39	32	2	4	49	0	9	41	0	39	3	108	19	11	0	0	0	76	16	38	0	45	0	48	0	0	0	67	39	24	0	0	0	5	48	0	21	0	17	0	0	31	0	15	52	0	8	19	21	110	0	0	0	28	44	0	1	0	23	17	0	0	18	0	9	32	0	0	7	0	0	18	41	33	33	0	0	0	28	36
ENSMUSG00000017466	13728	15340	20066	16398	11466	11526	12174	13395	8355	10997	17500	12093	16602	13128	11125	17905	17975	6449	11702	10617	6382	8943	13110	11673	12207	18164	15246	10143	9598	11267	8912	4347	9590	15916	16058	13060	12218	9820	10063	11658	8905	9260	5564	23317	14871	17092	6611	18367	7924	11781	9259	9577	14282	22422	16041	17033	7659	23633	14402	8730	12098	7085	19850	11112	19908	12696	11774	7179	18811	13595	6798	10686	11154	16931	18805	7377	6838	20415	7544	11093	11723	9154	15379
ENSMUSG00000017478	1045	1311	1125	1113	1115	1119	2525	2009	2015	1466	2071	781	1403	1413	980	1243	1286	1189	2118	1519	969	1517	1743	899	1218	1697	1445	1977	1449	1999	1344	1288	1474	1494	1655	1467	1477	1013	2433	2046	1647	1495	1004	1874	1019	908	1739	1326	1812	2316	1892	2054	1082	2125	1748	1532	1959	1183	2065	2038	2384	2228	1288	939	1567	1197	1239	1642	1331	2519	1056	1871	1332	1788	1914	1874	1520	1299	1526	2452	1541	2251	1581
ENSMUSG00000017485	1138	1830	1630	2588	1927	2133	1933	1993	1500	2132	3396	1123	2154	1463	1764	2515	2624	1093	1978	1517	1426	2483	2629	904	1769	1930	3270	1497	1335	1683	2355	1577	2372	1352	1888	1436	2100	2373	1833	2048	1566	1575	1150	1750	1673	1544	2427	2939	1252	2080	1708	2439	2232	2145	1710	1410	2845	2516	2144	1554	2097	2195	2345	978	1986	1581	1196	2750	2568	2331	959	2352	1924	1560	1911	2899	2645	2563	1061	2039	1566	2635	2602
ENSMUSG00000017491	0	37	0	24	61	4	16	43	0	9	160	0	62	0	158	12	5	0	3	0	93	145	39	0	28	3	138	0	0	0	199	3	33	0	0	0	13	171	0	67	0	7	9	0	51	0	17	99	0	26	26	35	74	3	0	0	63	146	0	1	0	50	60	0	0	14	1	52	45	0	2	32	0	8	6	92	61	137	0	47	0	69	127
ENSMUSG00000017493	1042	1887	1224	1896	1345	1237	929	1831	413	768	2519	838	2824	1051	2323	1509	1262	249	583	276	2298	4097	1657	744	1865	1299	2241	264	619	544	4021	3549	1398	1009	981	924	1948	4010	308	1389	568	1076	353	1706	1877	863	2021	3824	255	2031	1100	1480	2886	1389	1112	1366	2514	3035	696	357	640	1849	3361	727	1480	2187	848	2661	2597	849	380	2305	385	1123	1679	4115	3127	3063	315	1814	542	3265	2764
ENSMUSG00000017499	0	15	6	45	26	6	489	402	203	618	448	9	42	15	49	14	12	41	220	26	171	10	658	7	31	15	29	23	442	321	154	63	554	0	0	8	31	25	127	369	372	480	246	11	18	0	19	21	186	1050	186	330	72	0	9	6	18	44	142	325	429	475	57	1	0	17	9	14	31	462	262	672	143	23	4	34	29	29	30	138	142	197	649
ENSMUSG00000017548	635	926	775	1437	1284	1072	1162	1253	1054	1788	2553	629	773	775	1011	1491	1364	637	1337	783	840	1668	1912	539	762	1006	1682	674	887	1273	1529	627	1768	813	838	802	1111	1331	1142	1152	1040	1321	1034	1010	828	752	1002	1528	750	1454	1026	1711	1286	1106	957	752	1233	1827	896	953	947	1479	1437	608	1012	690	621	1167	1582	1267	639	1738	1500	962	887	1221	1136	1703	615	1072	823	1652	2054
ENSMUSG00000017550	99	155	115	194	129	175	819	628	575	1110	793	84	127	161	120	170	205	323	544	213	296	231	956	90	122	222	214	364	528	854	364	170	916	169	184	158	137	249	443	714	782	652	521	58	43	142	138	207	401	1183	535	893	290	174	165	149	152	240	864	572	759	905	179	67	98	125	131	157	213	794	488	1197	389	148	187	216	169	212	253	338	439	560	963
ENSMUSG00000017561	1397	1796	1802	1603	1551	1488	1911	1760	1841	1406	1281	1297	1856	2204	912	1843	2002	1166	2020	1650	627	1317	1426	1272	1853	3015	1723	1784	1405	1764	894	482	1280	2326	2271	2291	1803	988	2589	1863	1529	1257	1130	2663	1435	1545	1565	1603	1526	1604	1819	1499	1120	3113	2397	1958	1602	1712	1465	1916	1808	1211	1630	1147	2242	1336	2058	1708	1723	2206	1034	1207	1351	1977	2739	1498	1356	1692	1353	2475	1524	1523	1462
ENSMUSG00000017588	0	0	0	0	0	0	0	0	0	0	0	0	0	0	0	0	0	0	0	0	0	0	0	0	0	0	0	0	0	0	0	0	0	0	0	0	0	0	0	0	0	0	0	0	0	0	0	0	0	0	0	0	0	0	0	0	0	0	0	0	0	0	0	0	0	0	0	0	0	0	0	0	0	0	0	0	0	0	0	0	0	0	0
ENSMUSG00000017607	219	146	232	121	167	145	174	185	148	174	199	87	212	143	104	173	162	71	194	136	129	35	163	130	183	226	184	42	130	168	94	49	109	149	161	166	101	273	111	134	126	120	104	202	167	172	128	163	94	179	111	164	156	254	141	233	74	221	118	99	126	118	263	50	206	169	137	112	214	279	121	163	81	215	276	112	148	254	91	127	117	162	191
ENSMUSG00000017615	1566	1958	1915	1916	1750	1236	2201	2666	1648	1492	3116	1273	2461	1489	2317	1721	1915	1102	2089	1493	1688	3621	2042	1208	2158	1737	2049	1244	1362	1993	3246	1468	1856	1785	1847	1580	1482	2627	2029	2445	1412	1380	1119	2165	2128	1628	1323	2854	1338	2135	1917	2028	2043	2440	1873	1888	2019	2557	2023	1694	1794	1846	2098	1022	2110	1701	1360	1688	2233	2211	1205	1675	1678	1858	2248	2062	1931	2486	1125	2642	1671	2222	2583
ENSMUSG00000017631	4159	6288	4440	5755	4736	4287	5254	5659	4507	4909	9035	3665	6568	4773	6194	5584	5393	3329	5068	6025	4023	8801	5774	3254	5020	5569	6675	4394	3719	4550	6999	3684	5062	4822	4414	4537	4943	7214	6199	5528	3720	4248	3069	5534	4403	4342	5371	7684	3473	4836	4393	6499	6714	6280	5170	4817	6590	7806	4484	4147	5265	6511	6615	2796	5661	4616	3471	5470	6216	5517	2515	5509	6310	4408	5969	6497	5811	7012	3365	6639	3796	7276	6666
ENSMUSG00000017639	19	532	75	388	534	90	227	431	118	136	1077	75	807	78	1025	153	143	21	82	61	1084	1345	285	66	460	67	617	184	57	57	1377	542	204	95	115	79	173	1638	93	347	76	98	187	64	421	89	306	966	57	265	206	334	915	120	111	75	699	661	88	84	103	388	420	45	31	278	86	485	582	161	59	246	65	62	83	726	477	926	73	303	34	454	570
ENSMUSG00000017652	0	30	21	13	46	3	143	153	153	106	136	7	27	7	60	33	21	41	115	51	94	130	63	11	28	15	14	53	67	118	157	138	87	19	0	10	4	62	78	176	152	45	128	57	12	14	51	20	214	154	127	166	27	10	23	22	49	13	86	147	69	114	12	0	9	22	13	49	11	201	67	215	24	18	16	90	48	9	107	178	169	97	132
ENSMUSG00000017664	4105	3749	4267	3454	2833	2991	3440	2945	2781	2518	4172	3137	3807	3552	2910	3871	4298	2099	3568	3677	1550	2985	2912	2767	2965	4546	3448	3148	2551	3062	2103	1635	2473	4192	4378	3544	3819	2015	3986	3286	2465	2808	1728	5185	3175	3583	2312	3452	2024	2218	2211	2645	3296	5561	4089	3858	2147	4583	3413	2391	3410	2073	3716	2314	4002	2614	2821	2014	3889	3786	1626	2333	4289	4005	4128	1933	1897	3977	2077	3677	2898	2901	3061
ENSMUSG00000017667	119	274	123	343	269	206	105	167	34	69	483	75	295	146	463	259	286	5	33	43	404	680	287	119	193	159	558	1	15	58	762	254	211	210	146	91	177	690	76	164	24	99	53	163	235	83	216	706	12	116	112	180	554	199	181	112	389	489	45	29	38	232	397	166	55	212	122	283	509	66	35	190	65	210	202	371	391	604	30	175	25	199	400
ENSMUSG00000017670	1892	3077	2346	2279	1935	1645	3042	3011	2491	1901	3664	1764	3020	2670	2603	2177	2280	1633	2802	2858	1639	3607	2478	1531	2584	2727	2883	2137	1901	2661	2695	1440	2123	2167	2438	2336	1946	2771	4009	3126	2113	1685	1312	3180	2098	1860	2034	3036	1833	2881	2372	2283	2350	3700	2588	2306	2794	2785	2667	2393	3026	2587	2413	1382	2190	2049	1865	2106	2607	3289	1398	2150	2613	2463	2873	2785	2132	2791	1724	3840	1923	2964	2680
ENSMUSG00000017677	4177	3244	3638	4746	5224	4818	2048	2028	3681	3018	2540	3116	3414	6455	2870	5768	5752	1973	1787	2034	1311	3132	2847	2955	3524	6799	4679	2691	1223	3134	2098	2184	2595	4411	5720	5513	6316	3069	4265	2268	2539	2941	2791	5452	2741	3441	6250	4770	2796	3352	2721	3484	2796	6331	5838	4081	5327	6119	2608	3525	3977	3767	4716	2458	4782	3433	3819	5810	5546	2524	1815	3058	2521	4378	6805	4602	4648	5303	1993	4133	1726	4223	3125
ENSMUSG00000017679	551	745	592	804	862	768	802	939	772	902	1492	367	833	510	958	888	980	584	803	680	740	1934	1036	369	705	628	977	753	562	805	1387	436	1024	566	710	550	939	1257	992	1015	600	862	647	700	661	539	628	1260	457	746	702	1052	922	806	642	470	938	1302	725	743	696	894	1152	375	758	637	510	777	1201	773	460	924	1037	636	561	944	949	1344	502	755	784	1128	1405
ENSMUSG00000017686	1075	1251	1149	1793	1822	1671	1280	1254	1236	1389	2261	806	1262	1261	1480	1981	2146	836	1286	1091	1203	2097	1638	773	1162	1415	2069	1128	903	1331	1617	950	1532	1091	1749	1227	1416	1683	1530	1365	1120	1240	1423	1654	1034	1061	1710	2331	945	978	1314	1679	1379	1676	1551	1040	1889	2374	1216	1122	1226	1424	2218	746	1706	1017	1048	1789	2102	983	822	1532	1701	1309	1366	1855	1647	2101	845	1334	1022	1743	1856
ENSMUSG00000017688	0	1	0	0	0	0	0	0	0	0	0	3	0	0	0	0	0	0	0	0	0	4	0	0	0	0	2	0	0	0	0	0	0	0	0	0	0	0	1	0	0	0	0	0	13	0	0	0	0	0	0	0	0	0	0	0	0	0	11	0	0	0	0	0	0	0	0	0	0	0	0	0	0	0	0	0	0	0	0	0	3	0	0
ENSMUSG00000017692	0	22	10	43	38	9	13	44	1	11	90	0	21	7	69	14	8	3	6	1	68	137	17	2	26	1	52	0	15	15	121	0	32	0	8	5	17	54	9	24	12	21	3	9	28	6	26	59	0	16	25	32	28	12	13	8	47	65	0	8	3	34	43	0	0	24	14	28	59	0	0	16	8	9	18	68	40	41	3	47	3	44	47
ENSMUSG00000017697	66	56	48	39	11	34	259	256	203	124	169	40	115	52	46	44	30	133	210	135	83	82	152	47	91	81	48	96	191	217	126	30	127	63	148	46	17	37	202	236	168	85	107	126	41	13	13	73	148	239	180	83	47	106	59	75	58	63	201	187	222	50	70	56	116	70	51	36	45	295	156	112	95	78	75	33	51	66	154	196	150	166	171
ENSMUSG00000017707	100589	126569	131027	130768	90996	85142	82824	83486	66184	101918	158678	86302	113677	86386	85415	149388	153267	61707	93005	103522	33731	121211	115215	83517	88317	120811	126573	93134	70730	87594	59424	18294	94569	118912	126250	98251	89852	59812	110457	88221	69283	82270	62864	147819	105936	124741	57858	150162	57637	72726	61412	82378	110408	154320	104784	110487	66865	185342	112324	68360	69552	63923	158785	83445	144446	73045	76124	57767	170667	103242	56508	89952	166391	114939	115282	56382	51553	166814	56608	86411	77987	84869	133586
ENSMUSG00000017713	483	276	363	227	248	274	698	635	963	379	261	285	412	637	298	265	225	532	588	851	239	299	334	276	358	818	246	629	470	605	301	460	324	409	643	384	485	172	1731	543	676	359	360	623	285	408	475	221	680	759	655	666	193	664	686	452	269	252	752	913	1236	527	282	100	306	389	431	419	258	778	398	394	406	426	695	342	317	220	696	1051	582	748	332
ENSMUSG00000017715	1276	1434	1128	907	1063	1024	3440	2805	3404	2042	2101	914	1551	1646	797	1174	1148	2178	3201	3170	1105	2287	1868	871	1252	1883	1095	3273	1937	2769	1228	973	1666	1046	2023	1558	1462	847	4080	2980	3019	1767	1590	1762	997	1240	1632	1005	2799	2930	2799	2728	913	2035	1715	1547	1468	1009	2888	3595	4076	2731	902	1237	1680	1235	1266	1351	1004	3165	1662	2142	2250	1287	1945	1321	1039	963	2737	3725	2616	2979	2035
ENSMUSG00000017716	0	34	18	26	0	14	99	80	38	114	48	17	29	19	64	18	11	4	31	24	116	19	114	8	6	21	19	0	67	33	53	64	60	0	0	20	8	12	15	58	49	77	24	0	39	6	13	5	12	346	53	50	78	11	38	8	5	19	51	87	105	113	22	17	21	39	2	15	29	16	54	117	6	0	15	36	28	28	15	91	15	85	100
ENSMUSG00000017718	63	78	77	69	100	76	54	51	86	58	13	46	102	102	0	51	82	19	46	31	10	23	45	60	83	124	56	35	33	70	31	59	45	71	72	116	91	38	64	22	76	63	19	92	32	90	141	56	38	42	51	109	48	100	100	96	81	59	122	74	119	90	25	20	118	90	79	111	46	17	68	72	44	27	115	88	100	42	36	122	26	86	29
ENSMUSG00000017720	0	0	0	0	0	0	0	0	0	0	0	0	8	0	0	0	0	0	0	0	0	0	0	0	0	0	0	0	0	0	0	0	0	0	0	0	0	0	0	0	0	0	0	0	0	0	0	0	0	0	0	0	0	0	0	0	0	0	0	0	0	0	0	0	0	0	0	0	0	0	0	0	0	0	0	0	0	0	0	0	0	0	0
ENSMUSG00000017721	2766	2924	3324	4099	2068	2868	6314	5721	3809	6529	8529	2150	3739	2180	2346	4161	4085	3455	6488	4329	2480	4123	8357	2409	2131	3170	3743	5134	5095	5196	3054	1815	6005	3091	3243	2494	3274	2449	5027	5525	5029	5949	2455	4262	2674	2738	1307	3777	3263	5558	3572	5205	3911	4022	2724	2948	2108	5284	6552	3873	4701	4283	3975	2290	3440	2431	2142	1628	4123	6840	2979	6289	7250	3092	3115	2281	1817	4626	3628	4370	4961	4645	8709
ENSMUSG00000017723	0	38	0	18	39	0	16	39	0	0	19	0	57	0	8	0	0	0	0	0	53	90	19	2	68	0	14	0	4	0	51	0	10	0	0	0	0	199	0	35	0	1	0	0	61	6	5	54	0	8	26	10	29	0	0	0	16	16	0	0	6	32	8	0	0	45	2	39	37	0	0	21	0	0	0	9	15	49	0	20	0	56	32
ENSMUSG00000017724	0	110	0	31	50	12	42	60	18	18	58	7	79	13	212	13	6	14	12	3	84	73	33	5	38	10	71	70	18	27	112	88	29	23	9	4	18	126	26	28	11	26	14	0	27	17	64	157	11	31	38	66	136	12	27	8	122	114	57	14	15	43	45	0	0	42	13	54	50	16	19	30	9	0	26	82	84	96	24	15	10	57	106
ENSMUSG00000017733	0	0	0	0	0	0	0	0	0	0	0	0	0	0	0	0	0	0	0	0	0	0	0	0	0	0	0	0	0	0	0	0	0	0	0	0	0	0	0	0	0	0	0	0	0	0	0	0	0	0	0	0	0	0	0	0	0	0	0	0	0	0	0	0	0	0	0	0	0	0	0	0	0	0	0	0	0	0	0	0	0	0	0
ENSMUSG00000017734	75	77	30	57	166	50	52	93	34	18	136	18	100	13	439	47	32	19	28	31	157	443	68	36	82	32	52	13	21	6	320	376	58	29	56	24	93	350	33	106	36	24	82	59	28	23	59	114	59	33	66	74	100	34	24	28	114	101	31	40	41	88	89	22	116	64	16	84	70	39	12	55	29	57	29	174	157	105	12	116	11	111	77
ENSMUSG00000017737	1	455	54	542	67	24	687	1019	44	135	1418	0	374	18	73	116	83	20	52	77	507	531	888	0	175	135	242	0	60	16	619	410	399	0	13	8	118	88	12	818	42	197	19	38	174	18	143	197	293	3235	500	623	198	19	67	83	407	250	889	45	80	1841	111	35	106	486	25	403	79	47	22	1421	125	16	55	2197	811	139	1341	1337	71	3832	755
ENSMUSG00000017740	22	83	14	69	201	22	53	98	8	15	1564	0	189	38	528	33	36	6	13	9	882	563	76	8	61	12	221	36	1	5	521	335	62	8	19	17	51	1637	14	89	11	17	56	0	121	0	176	246	6	58	28	120	653	30	23	16	141	767	0	15	23	131	157	6	0	42	12	157	338	25	10	95	11	11	30	213	111	776	3	7	4	153	296
ENSMUSG00000017747	656	886	937	610	563	614	1404	1203	936	603	1162	700	863	696	737	648	735	808	1274	1422	631	1171	794	602	631	807	732	1102	1112	854	771	514	633	711	952	664	817	401	1405	1333	900	730	498	1216	783	941	361	762	908	1182	775	810	796	1333	923	953	470	872	1615	904	1170	546	681	594	1111	690	697	367	761	1251	733	684	860	712	898	338	369	766	1034	952	1486	860	1040
ENSMUSG00000017754	80	2015	194	842	3166	151	709	2103	127	139	3025	23	4047	112	4844	322	180	55	343	228	4599	4035	808	49	5663	207	1177	91	301	192	6821	2164	717	95	110	140	229	6352	92	1102	142	317	112	179	4107	236	2203	2662	134	982	1256	1876	2758	125	186	336	6452	1860	116	196	283	2935	2342	132	112	2825	203	4904	1700	285	114	2037	30	114	344	6599	6012	3311	106	1485	233	2055	1596
ENSMUSG00000017756	1104	1031	1295	2011	1159	1527	4034	3611	3312	4722	5325	674	1507	1152	951	2330	2139	2599	4137	2629	1200	1817	5437	1107	1260	1513	2171	3390	2913	3711	2559	1057	5281	1193	1435	1067	1716	1279	3491	3846	3488	4205	2050	1380	1157	1044	1566	2067	2625	3364	3002	4860	1876	1792	1120	1365	1629	2551	4255	3282	3644	3477	2167	686	1236	1127	1146	1827	2041	4295	2422	4792	5023	1618	1417	1915	1619	2194	2626	3595	3638	3918	5825
ENSMUSG00000017760	28540	29096	36289	22401	17976	15885	30898	32193	23777	18607	35696	22123	31478	24879	15964	25734	25494	18775	33300	29902	9662	19276	24084	24032	23010	37545	20341	27504	25560	29756	12527	5907	19429	28985	33121	27484	15350	12607	30927	29612	23970	16649	14843	45991	25945	29777	10980	26969	20096	28407	22504	19282	19701	44305	33548	34421	12061	30645	35644	23500	31063	13310	28646	19565	35793	22340	23489	11638	27341	38855	17866	20016	25813	31293	35861	12574	10659	26664	20557	31403	29077	24387	27151
ENSMUSG00000017764	304	312	348	439	266	307	367	295	206	417	668	279	363	191	218	398	465	205	358	331	160	523	455	197	269	245	477	425	320	285	373	162	402	318	374	255	279	380	273	428	256	288	163	260	352	177	188	445	151	229	195	399	422	440	314	253	310	674	221	260	288	257	461	220	428	219	212	197	491	401	164	374	549	244	293	308	230	635	182	360	262	295	574
ENSMUSG00000017765	910	1744	999	1392	1158	949	2354	2478	1339	1475	2780	688	2167	922	1658	1102	1111	1313	1850	1487	1585	3199	1867	676	1401	1081	1532	1546	1504	1455	2509	1408	1542	1034	1308	824	1040	2258	1832	2348	1521	1500	769	1472	1257	724	852	2732	1204	1741	1470	1920	2288	1430	1123	1032	1434	1981	2173	1472	1829	1601	1597	587	1047	1185	799	1225	1658	1947	920	1802	1430	867	1173	1374	1278	2111	1576	2344	2025	1863	2483
ENSMUSG00000017767	0	3	0	36	38	34	0	6	0	15	3	0	8	5	96	27	35	0	5	0	1	19	13	1	7	0	35	0	0	2	11	0	9	0	0	2	33	13	2	0	0	7	2	0	1	0	50	25	0	4	0	22	14	2	8	1	25	41	6	0	3	27	9	0	28	1	4	44	15	0	0	12	11	15	5	48	41	15	0	0	0	47	9
ENSMUSG00000017774	1492	2989	2160	2767	1781	1751	4194	4735	2911	2485	5593	1411	3767	1991	2617	2343	2344	2104	3714	3851	3440	7609	3793	1495	2877	2693	2662	2658	2427	3095	6988	3188	3312	1922	2425	2051	1954	4040	4344	4346	2687	2406	1591	2565	2472	1775	2061	4782	2491	3950	3576	3796	3578	2836	2249	2441	3092	3960	3322	2958	3535	3778	4179	1585	2021	2569	1751	2852	3465	3540	1837	3733	3481	2263	2972	3874	3766	3913	2337	5305	2637	4843	5085
ENSMUSG00000017776	2281	2626	2613	3371	3807	2741	2867	3166	2479	2945	5245	1680	3233	2107	4357	3765	4087	1917	3192	2689	3414	6966	3329	1728	2298	3117	3568	2632	2043	2871	4767	3018	3139	2070	2846	2092	2962	3715	3624	2796	2171	2459	3231	3626	2416	2321	2279	5144	2308	2729	2662	3086	3581	3447	2703	2481	2933	4900	3350	2528	2455	2847	4352	1551	3270	1963	1984	2541	4657	3147	1554	2913	4368	2652	2789	2729	2369	5025	1923	3817	2187	3963	4680
ENSMUSG00000017778	40	64	31	187	323	155	91	54	131	289	449	22	71	50	337	167	146	54	89	89	666	518	383	26	76	95	218	32	28	107	432	314	298	35	67	87	131	365	165	103	70	258	430	37	45	32	115	290	40	108	93	317	250	96	94	63	147	272	76	61	115	266	165	7	57	49	56	148	190	46	45	325	307	4	47	186	182	240	53	121	51	408	507
ENSMUSG00000017781	2438	3280	3557	2906	2636	2191	6867	6285	4377	3854	7434	2105	3571	2793	2729	2553	2701	3114	6726	5163	3751	7108	5103	1958	2910	3517	2784	3399	4729	4904	4267	2737	3908	2728	3826	2733	2082	3284	5557	6024	4042	3474	3508	3929	3065	2728	2017	3758	4336	6002	4533	4127	2900	4382	3192	3203	2443	3689	5088	4545	5335	3654	3430	1977	3640	2712	2508	2249	3090	6457	2997	4626	5037	3223	3731	2616	2485	3345	3387	6749	5370	4682	5639
ENSMUSG00000017801	312	476	416	456	675	343	688	669	559	510	983	268	478	380	804	524	505	440	722	411	850	1272	597	302	425	427	586	597	386	573	807	488	510	304	469	365	347	812	689	696	470	374	740	412	447	227	270	713	451	424	525	508	466	707	464	365	457	697	784	466	619	466	648	313	685	330	351	352	571	479	252	511	706	592	504	442	439	692	374	557	463	712	830
ENSMUSG00000017802	1930	2555	2415	1860	2089	1574	2962	2895	1996	1755	3288	1395	2294	1654	2465	2047	2423	1586	2725	2484	1947	3545	2128	1758	2187	2595	2097	2515	2337	2256	2361	1467	1907	2535	3526	1982	2248	1724	2858	2846	1882	1890	1893	3702	1987	1614	1149	2909	1561	2713	2058	1705	2438	3197	2462	2314	1657	2906	2808	1957	2190	1507	2643	2068	3104	1979	1906	1273	2737	3139	1594	1756	2795	2446	2295	1566	1296	2760	1726	2935	2563	2232	2851
ENSMUSG00000017817	0	793	11	530	274	38	333	1060	1	37	985	18	1605	8	632	87	17	0	5	0	1461	1421	484	0	741	6	578	39	13	5	3121	1597	511	0	15	3	21	2381	1	599	6	67	4	28	625	7	49	2135	3	1059	564	203	1401	5	38	14	537	877	0	24	18	590	1442	16	0	740	16	407	1049	0	1	371	8	19	96	928	1134	1216	7	1056	12	817	1280
ENSMUSG00000017830	462	389	451	381	250	309	3760	2280	2601	1541	2427	348	356	614	163	559	388	1557	2885	2095	635	1306	1607	344	391	656	394	2515	2025	2341	913	628	1462	508	713	498	414	184	3506	2497	2409	1512	1372	452	339	461	339	399	1859	2505	2240	1912	1397	612	525	461	334	496	2036	2519	3702	1501	511	244	566	332	364	473	329	2693	1524	1779	1650	328	540	412	354	281	1764	2476	2278	2362	2184
ENSMUSG00000017831	1220	1193	1389	1506	1799	1395	1153	1212	871	1026	2205	888	1402	920	1960	1611	1639	661	1235	953	994	2166	1564	803	922	1560	1808	590	792	946	1463	635	1277	963	1309	933	894	1561	1161	1262	843	937	1248	1301	1255	1127	1039	2405	690	963	1000	1235	1401	1629	1423	1146	1334	2203	1160	847	1128	1112	1887	1233	1098	947	948	1076	2132	1472	616	1200	1470	1096	1246	1229	1202	2029	554	1173	886	1427	1679
ENSMUSG00000017832	0	0	0	1	10	0	1	0	0	0	3	0	4	0	21	2	0	0	0	0	0	6	0	0	0	1	1	0	0	0	0	0	0	0	0	0	0	0	2	0	0	0	5	0	0	0	2	0	0	0	0	0	0	1	0	0	0	0	0	0	0	6	0	0	0	0	0	0	0	0	0	0	4	0	6	3	0	5	0	0	0	1	2
ENSMUSG00000017837	426	692	673	817	786	578	1045	1130	731	829	1416	363	872	595	908	795	863	598	1087	896	893	1498	1056	422	695	755	748	942	655	853	1152	405	867	357	659	533	797	830	1140	985	635	758	862	896	607	578	522	1053	672	779	864	895	921	805	700	673	610	1086	979	753	1009	868	994	368	743	679	477	612	970	1107	540	968	1177	773	643	867	781	952	637	1075	885	1203	1315
ENSMUSG00000017843	2469	2967	3140	3779	3258	3318	3009	3539	2549	3468	5383	2160	3355	2700	3187	3809	4073	1691	3409	2671	2636	3865	3824	1945	2716	3323	3743	2570	2408	3023	3648	1855	3206	2381	3182	2779	3113	2906	3325	3343	2467	2925	2618	4102	2249	2625	2685	4369	2247	3062	2999	3304	3816	3986	3100	2991	2947	4766	3083	2511	3514	2953	4380	1612	3415	2256	2221	2675	4314	3440	1921	3370	4169	2925	3730	2984	2720	4374	1901	3675	2604	3313	4343
ENSMUSG00000017858	602	715	893	870	833	720	692	833	740	708	1068	514	860	837	747	763	911	475	801	737	654	1013	854	470	743	963	875	518	594	694	887	581	691	849	967	709	600	914	871	781	653	541	642	836	651	659	555	1126	554	803	746	644	804	972	741	839	752	1153	895	677	604	646	993	617	920	632	592	622	913	960	521	746	926	799	875	651	640	1006	444	860	579	798	960
ENSMUSG00000017861	14	20	15	21	5	15	121	100	45	237	123	25	35	44	0	14	5	10	64	3	86	28	211	4	14	20	24	0	100	73	55	50	174	8	7	17	33	38	41	57	100	123	45	0	4	2	54	39	43	404	58	132	90	17	24	13	15	40	24	85	114	198	19	0	0	15	24	39	25	100	65	215	18	0	28	56	66	51	20	99	36	68	190
ENSMUSG00000017868	0	1	3	13	44	2	13	5	0	4	23	0	16	0	20	5	1	0	0	1	38	33	0	0	7	1	11	0	0	0	34	0	14	8	0	0	0	77	0	2	0	1	0	0	17	3	1	44	0	0	3	2	21	2	8	0	17	23	14	4	3	3	9	0	0	9	1	13	51	0	4	1	0	0	4	53	27	26	0	0	0	7	10
ENSMUSG00000017897	0	8	0	3	0	0	4	17	0	0	16	0	5	0	41	3	3	0	0	0	5	15	12	0	3	0	10	0	0	0	70	17	20	0	0	0	0	40	0	17	0	2	0	0	0	0	10	26	0	0	0	25	1	0	0	0	29	22	0	0	0	38	4	3	0	30	0	56	7	0	0	21	0	0	0	87	42	11	0	0	0	156	12
ENSMUSG00000017922	0	0	0	0	0	0	0	0	0	0	0	0	0	0	0	0	0	0	0	0	0	0	0	0	0	0	0	0	0	0	0	0	0	0	0	0	0	0	0	0	0	0	0	0	0	0	0	0	0	0	0	0	0	0	0	0	0	0	0	0	0	0	0	0	0	0	0	0	0	0	0	0	0	0	0	0	0	0	0	0	0	0	0
ENSMUSG00000017929	973	1141	1134	1973	1331	1605	3185	2681	1768	3887	5584	775	1262	819	1144	2066	2003	1871	3527	2182	2007	3247	4625	877	888	1006	2061	2992	2293	2687	2608	1853	4130	1041	1419	963	2026	1106	2256	2968	2259	4605	2393	883	957	1113	1239	1967	2237	2758	1822	4188	2136	1379	961	1095	1362	2453	2910	2416	2596	3761	1961	701	1256	973	829	1233	2074	3455	1333	4433	4290	1142	1072	1573	1326	2219	2200	2878	3130	3818	5236
ENSMUSG00000017943	17	62	13	48	53	25	20	55	8	13	154	17	68	11	29	33	24	4	25	7	72	103	46	17	39	8	162	0	24	12	85	68	21	31	35	6	37	196	19	49	7	35	6	52	57	5	16	87	13	31	33	24	88	20	10	6	27	101	0	15	29	29	25	0	0	37	15	33	61	0	5	20	2	15	21	39	32	119	6	16	17	17	43
ENSMUSG00000017950	36	5	0	0	0	0	6	0	4	0	0	0	11	1	0	0	0	9	1	7	0	0	0	7	0	0	0	0	0	5	2	0	0	33	12	0	0	0	0	11	10	0	0	10	0	0	0	0	0	0	0	0	0	4	4	0	0	0	0	0	2	0	0	0	0	2	0	0	0	0	1	0	0	0	6	0	0	0	0	83	1	0	0
ENSMUSG00000017969	56	448	19	306	122	15	148	571	0	27	477	0	878	12	547	19	12	0	8	4	585	1325	217	0	422	0	380	0	10	7	1111	1002	246	0	11	0	9	1456	0	280	0	29	5	0	389	7	30	964	9	460	235	78	604	17	17	8	296	535	32	2	12	330	750	0	0	402	11	256	488	18	2	240	0	12	20	540	513	564	0	821	26	600	589
ENSMUSG00000017978	0	15	0	24	94	2	0	18	0	4	271	0	28	0	198	8	1	0	0	0	261	130	10	0	30	0	277	0	0	1	192	48	16	0	0	0	8	287	0	9	0	3	0	0	25	0	33	134	2	15	12	27	153	0	8	0	55	146	0	0	0	37	41	0	38	17	3	36	84	0	0	21	2	8	2	52	44	98	1	0	8	33	61
ENSMUSG00000017999	417	546	445	461	478	409	1371	1116	1008	475	954	340	671	528	529	416	447	702	1129	882	394	747	578	333	510	561	477	939	802	1016	583	472	597	439	683	636	418	416	1307	1068	840	496	504	655	468	401	525	477	781	1065	926	803	333	916	727	585	607	510	817	926	1099	715	541	515	752	527	529	639	526	1010	540	719	539	736	854	673	568	519	804	1091	925	961	701
ENSMUSG00000018001	1424	1659	1467	1832	1438	1465	1152	1552	911	1069	2137	1013	1879	1155	1870	1817	1716	739	1157	1018	1321	3036	1612	911	1567	1807	1790	958	868	992	1962	866	1303	1493	1654	1294	1290	1754	1293	1639	811	1104	750	1990	1458	1285	1361	2332	930	1264	1250	1374	1708	1835	1488	1457	2069	1895	1062	1014	1202	1316	2231	724	1448	1265	1028	1804	1897	1375	664	1357	1289	1315	1750	1950	1796	1945	726	2189	907	1668	1586
ENSMUSG00000018008	22681	22446	25766	21414	18013	18318	28172	24922	27539	19255	25376	19103	23741	28536	13123	21530	22973	17966	27701	25267	9159	16354	19065	18391	19726	35107	19250	23702	19177	25623	10829	7701	16486	25233	32711	26456	16451	9513	37839	25942	21473	14465	15458	38064	18132	20921	20830	21896	22381	23763	22641	22707	17019	37856	32448	29258	19668	24794	25474	26421	34841	18835	23703	14928	26255	19670	23283	20077	22519	29616	15430	18884	24215	24220	36894	18887	16051	21506	19861	33734	22211	27803	21774
ENSMUSG00000018012	104	144	175	103	227	120	185	204	128	82	242	84	175	186	147	136	97	132	231	253	284	244	120	97	114	203	110	245	123	113	170	396	78	74	247	142	184	75	360	213	108	138	187	167	127	114	80	166	247	175	133	76	113	217	147	148	126	174	131	170	115	78	206	60	106	112	140	118	116	214	77	60	307	176	217	108	127	140	104	281	181	197	155
ENSMUSG00000018040	736	1072	977	1069	1029	874	2323	1908	1393	1413	2789	602	1180	770	1285	1159	1050	1139	2275	1382	1647	2532	1537	660	806	1050	1190	1594	1513	1466	1748	1243	1388	765	1097	858	901	1179	1791	1762	1370	1247	1491	1432	937	950	684	1454	1343	1555	1380	1579	1246	1463	1195	1094	1044	1481	1513	1474	1808	1280	1475	720	1167	857	772	844	1241	2165	855	1491	1859	953	1109	993	798	1570	1223	1637	1745	1935	2397
ENSMUSG00000018042	654	1232	903	840	790	434	1981	2442	940	1201	2658	425	1558	641	1450	655	561	844	1416	1134	1732	3105	1634	409	1334	987	1027	654	1283	1214	2605	1453	1279	747	979	700	461	2283	1160	1943	1147	842	640	1108	1116	694	557	1646	1079	2763	1457	1312	1105	1137	824	901	1310	1112	1838	1274	1606	1591	1367	596	963	1191	545	994	1075	1810	824	1870	964	696	830	1500	1240	1307	968	1821	1433	2191	2280
ENSMUSG00000018068	311	329	341	570	396	387	953	870	793	1192	1515	252	416	242	149	583	671	573	1036	591	416	467	1225	211	345	472	749	1012	537	929	765	254	1314	310	400	325	436	453	1087	882	867	1003	764	334	324	253	435	602	718	571	817	1214	476	453	357	273	611	776	1044	770	752	928	575	262	403	235	262	461	679	729	479	1227	1091	330	381	501	550	672	667	1088	840	1070	1293
ENSMUSG00000018076	4135	4868	3430	7482	4358	6178	2612	3062	2604	4824	5782	3226	4292	3552	3632	7861	8638	2098	3202	2691	2042	4954	5733	3358	3887	4530	7853	2632	2038	3170	3956	1844	4911	4715	4426	5223	6235	4346	3154	2897	2663	3977	2496	4903	3795	3593	6015	6504	2153	2731	2512	5391	5346	5075	4979	4408	6546	7904	3080	2850	2787	4996	6598	3427	5156	3264	3347	5825	7849	2835	1756	4756	5118	4556	5045	5581	5455	7964	1916	3668	2001	5186	4915
ENSMUSG00000018102	96	306	169	302	330	146	115	212	76	387	542	142	374	196	530	268	249	59	112	136	525	641	591	92	309	192	413	128	84	78	643	264	355	98	186	127	94	532	169	172	57	160	301	199	275	172	78	420	95	121	143	179	477	321	137	121	214	492	40	75	128	334	420	108	267	185	117	164	385	69	73	380	274	184	240	388	206	447	78	209	78	492	871
ENSMUSG00000018126	1	22	4	12	5	5	0	13	0	4	6	8	14	3	0	12	6	2	0	11	19	22	0	3	26	11	13	67	3	0	2	0	2	0	6	0	8	38	0	0	4	0	0	34	22	0	1	17	5	0	8	3	12	4	2	5	1	15	12	0	5	4	10	0	29	21	4	4	7	0	0	4	0	0	10	24	17	24	0	5	0	13	9
ENSMUSG00000018143	476	458	413	436	473	367	569	734	515	326	876	308	652	364	648	390	428	291	605	496	729	2553	534	215	409	529	452	497	313	385	1169	895	482	365	580	344	460	743	718	711	335	355	380	598	414	288	283	715	460	600	502	469	613	583	470	470	534	650	385	310	513	533	665	334	602	484	369	484	644	607	257	468	478	344	473	645	615	681	395	1123	449	729	856
ENSMUSG00000018160	2044	2756	2234	3891	2636	2601	2972	3140	3022	4319	5793	1886	2649	2231	2824	4361	4492	2281	3412	2648	1355	3717	5107	1983	2246	2818	4006	3035	2020	3552	3192	1463	4568	2576	3528	2539	2212	2473	4208	3129	2815	2948	2399	2773	1867	2166	2354	4094	2787	2868	2577	4561	2927	3570	3124	2509	3179	4343	3284	3182	3618	3700	3897	1736	4002	2184	2154	2873	4099	3423	2120	4216	4906	2809	3268	3061	2772	4681	2440	4244	2466	4287	5134
ENSMUSG00000018166	14	168	4	174	86	28	40	187	2	26	446	0	223	3	329	90	30	7	8	6	218	363	129	4	84	9	695	0	28	9	440	358	141	27	0	2	49	315	2	205	4	22	4	2	110	9	140	323	15	81	53	143	300	4	7	0	278	185	28	20	2	130	129	0	14	150	1	452	369	0	6	156	7	17	19	687	304	237	0	182	5	174	231
ENSMUSG00000018167	3276	3926	3872	3573	3098	3008	4922	4016	4036	3368	4920	2889	3519	3843	2899	3674	4158	2997	4868	3559	2288	3935	3668	2633	2959	4712	3472	4121	3658	3979	2480	2269	3210	3384	4905	3554	4469	1945	5497	4407	3288	3387	3040	5182	2520	3000	2157	3973	2863	3205	3212	3153	4155	5688	4222	4051	2419	4531	4263	3900	4360	2643	4156	2427	4711	2610	2996	2193	4052	4321	2181	2703	5091	3827	4385	2075	1591	4091	3181	4565	4116	3489	4834
ENSMUSG00000018168	0	51	0	96	15	11	10	35	0	12	60	0	26	0	20	53	40	0	0	1	3	35	62	0	29	0	89	0	0	0	18	22	40	0	0	0	27	28	0	27	0	33	0	0	12	0	87	133	0	22	8	45	32	0	0	0	217	69	0	0	0	48	42	0	0	20	0	104	51	0	0	33	1	0	0	560	267	92	0	19	0	96	23
ENSMUSG00000018169	3075	3529	3775	2435	2454	2214	1963	1866	1880	1399	1634	2816	3153	3315	2529	2939	3127	1067	1849	1784	1107	1491	1212	2575	2739	4146	2243	1596	1641	1629	961	753	1099	3355	4698	3257	2518	1626	2434	1920	1607	1000	1354	5518	2554	3092	2055	2674	1057	1619	1557	1270	2042	5002	3998	4148	1776	3475	1810	1559	1949	970	3069	1748	3608	2571	3048	1753	3005	1927	1035	1026	1809	3090	4106	1658	1404	2993	1080	1985	1435	1275	1690
ENSMUSG00000018171	931	1194	1300	1461	1815	996	2298	2397	1762	2890	4230	824	1255	739	2439	1379	1478	1554	2600	2103	2379	3547	2944	828	1015	1111	1460	2344	1758	2270	3257	1367	2837	1150	1679	892	1076	2131	2478	2494	1963	2839	3075	1596	1285	1099	887	2284	1781	2392	1906	3509	1972	1565	1191	1170	1116	2060	3089	1893	1792	3114	1699	797	1583	816	781	971	2000	2907	1418	3205	3423	1105	1082	1228	944	2100	1581	2339	2398	3496	4084
ENSMUSG00000018189	141	228	192	240	231	244	627	484	452	309	278	192	269	175	155	206	280	266	597	363	190	305	360	158	205	262	245	212	457	439	207	114	334	135	244	177	199	245	438	535	401	259	225	215	193	141	196	176	275	488	409	237	178	296	273	201	193	168	418	401	374	241	215	99	335	204	165	310	210	430	267	303	240	255	301	174	223	196	291	535	364	325	321
ENSMUSG00000018196	392	397	351	572	705	490	309	389	355	428	786	177	390	298	1092	592	685	201	381	329	516	1008	581	240	385	361	683	287	179	306	705	359	518	279	448	348	522	887	461	315	302	433	494	423	375	322	479	900	296	307	373	429	642	454	394	358	569	835	261	296	326	448	781	331	450	294	322	606	741	386	212	444	604	351	385	576	560	824	208	474	309	643	677
ENSMUSG00000018199	473	698	625	1564	1534	1255	304	583	327	819	2010	356	944	439	1644	1548	1618	299	419	361	1319	2072	1166	349	665	600	1926	409	263	465	2094	735	1025	729	547	477	1264	2016	420	549	277	817	541	587	717	605	986	2837	433	291	422	1012	1642	797	558	618	1674	2197	522	324	356	975	1731	316	705	576	469	1142	2470	550	253	868	1056	654	731	1264	1215	2539	236	607	336	976	1483
ENSMUSG00000018209	3067	3577	3897	4140	2654	3212	3086	3192	2640	3198	4729	2337	3593	3094	2404	4343	4425	1915	3546	3644	1289	3290	3818	2394	2847	4145	4100	2282	2648	2814	2372	702	3211	3245	3839	3226	3148	2005	3831	3349	2471	2527	1995	4403	3316	3393	2298	4556	2422	2934	2397	2995	3242	4640	3544	3552	2599	4978	3388	2816	3011	2622	4370	2328	4695	2594	2535	2430	4744	3790	1861	2862	4437	3738	4084	2723	2378	4840	2170	3643	2820	3135	3576
ENSMUSG00000018211	0	0	0	0	0	0	0	0	0	0	0	0	0	0	0	0	0	0	0	0	0	0	0	0	0	0	0	0	0	0	0	0	0	0	0	0	0	0	0	0	0	0	0	0	0	0	0	0	0	0	0	0	0	0	0	0	0	0	0	0	0	0	0	0	0	0	0	0	0	0	0	0	0	0	0	0	0	0	0	0	0	0	0
ENSMUSG00000018217	8877	7606	10424	7425	5038	4280	3958	5038	3885	4026	6750	6657	8718	6207	4688	7739	8210	2895	5022	3300	1661	2791	4732	6705	5929	9944	6281	4179	3550	5478	2671	1085	3718	8984	9105	7235	4282	3568	3916	4907	4049	2864	2381	11084	8213	9097	2404	8457	2899	4706	3563	3236	5561	12255	9913	9998	2941	10756	6843	3782	4270	2363	9349	5561	10584	6644	7020	2658	9348	6699	3273	3300	4527	9833	9147	3050	2415	8518	3107	5108	4909	3617	5633
ENSMUSG00000018238	39	99	107	124	154	87	54	77	57	62	89	52	109	81	32	107	131	32	51	39	77	45	72	58	47	110	120	91	34	45	81	92	64	157	119	98	83	75	101	42	54	37	52	122	90	103	126	122	70	103	46	73	130	171	81	106	95	176	64	63	113	68	127	21	122	88	75	84	100	46	43	53	75	103	167	101	74	108	28	132	44	67	72
ENSMUSG00000018239	47	83	73	89	125	84	117	138	122	93	162	56	164	56	142	81	92	64	159	141	212	232	116	56	72	105	88	108	83	155	172	153	103	62	85	75	53	102	122	79	90	108	123	64	68	91	89	109	90	57	111	133	144	96	66	74	89	152	130	105	107	118	77	69	110	63	59	63	132	193	72	115	107	61	101	82	78	99	84	267	53	145	159
ENSMUSG00000018259	0	0	0	0	0	0	0	0	0	0	0	0	0	0	0	0	0	0	0	0	0	0	0	0	0	0	0	0	0	0	0	0	0	0	0	0	0	0	0	0	0	0	0	0	0	0	0	0	0	0	0	0	0	0	0	0	0	0	0	0	0	0	0	0	0	0	0	0	0	0	0	0	0	0	0	0	0	0	0	0	0	0	0
ENSMUSG00000018263	15	0	0	0	0	0	0	0	0	0	0	0	0	0	0	0	0	0	0	0	0	0	0	0	0	0	0	0	0	0	0	0	0	0	0	0	0	0	0	0	0	0	0	0	0	0	0	0	0	0	0	1	0	0	0	0	0	0	0	0	0	0	0	0	0	0	0	1	1	0	0	0	0	0	0	0	0	0	0	0	0	0	0
ENSMUSG00000018286	809	1484	1270	899	1394	694	2757	2551	1638	1294	2823	748	1360	826	2067	920	794	938	2320	1326	2727	2541	1547	714	1204	1230	963	1415	1562	1716	2646	2074	1365	772	1424	953	673	1738	1789	2280	1613	1115	2117	1710	1077	680	428	1358	1273	2334	1677	1233	1491	1417	1206	1172	722	1298	1744	1510	1885	1043	1500	796	1646	949	863	550	1148	2368	1082	1343	1627	1186	1099	751	603	1291	1086	1617	1866	1745	2463
ENSMUSG00000018287	696	884	828	272	274	252	1206	1107	827	296	405	554	1017	726	416	280	252	498	1086	731	333	415	360	524	775	918	378	844	644	676	333	336	235	687	770	596	249	261	973	932	716	185	207	1144	680	558	219	380	601	901	781	288	245	1119	928	861	316	394	811	736	785	262	390	576	830	729	664	226	271	1103	367	294	240	951	1089	296	301	326	582	1062	778	436	286
ENSMUSG00000018293	8914	9822	11658	6135	6050	5170	22071	19342	12778	9403	15855	7106	10910	8215	6355	6326	5940	9476	20182	13736	8396	9910	12115	6752	8921	11177	6080	12713	15044	15364	8787	6855	9742	8624	11827	8894	5942	5195	15768	17923	13650	8832	7491	14210	9551	8505	3538	7656	12068	19066	12560	9844	7737	12953	11019	10916	4086	8878	16426	13244	16485	7810	8211	6350	11233	7807	7619	3518	7281	21274	9389	10246	10788	10615	11288	5667	4569	7270	9788	17207	15421	11750	15496
ENSMUSG00000018322	1283	1646	1553	1473	1110	1268	1549	1586	1271	1217	2072	1105	1537	1573	1182	1534	1532	948	1611	1326	863	1166	1575	1057	1287	1776	1664	1442	1366	1296	1085	797	1327	1617	1810	1431	1041	1142	1670	1457	1219	982	778	2330	1261	1294	1203	1508	1045	1330	1211	1422	1045	2140	1802	1630	1315	1796	1276	1295	1548	1203	1569	837	1908	1354	1255	1328	1479	1702	823	1458	1406	1696	2165	1410	1305	1590	981	1635	1108	1608	1613
ENSMUSG00000018326	3613	5055	4915	3974	4239	2859	6643	7346	4828	5273	11482	3446	5337	3600	4994	3857	3710	3407	7536	5023	5010	6982	6304	2761	4440	4777	4414	4790	5471	6029	6184	3510	5171	4189	5291	3547	2944	5570	5744	7028	5328	4565	4441	6598	4317	4194	2309	5985	4030	7297	5671	5467	5341	5855	4399	4271	3301	5888	6412	5012	6158	4698	5320	2888	5601	3641	3130	2557	5142	8654	3712	5643	6208	4251	5106	3420	2980	5445	3338	6874	5944	6034	8245
ENSMUSG00000018334	819	1178	941	1389	976	1131	739	779	495	611	1522	621	1422	925	1313	1369	1286	507	582	1045	977	2502	981	720	1003	1116	1533	713	460	620	1738	885	884	894	1238	1004	1411	1697	1002	738	402	621	374	1120	789	851	1352	1967	375	568	557	864	1438	1430	961	1028	1598	1623	669	414	501	948	1563	532	1196	1060	802	1346	1456	720	338	737	771	994	1117	1570	1250	1528	404	1159	363	1106	1164
ENSMUSG00000018339	0	131	52	72	28	22	531	1272	93	52	871	3	131	16	146	38	32	30	343	389	943	2209	438	4	118	34	1184	38	144	120	979	167	304	0	13	21	51	270	44	1177	72	76	35	25	68	10	171	52	67	279	473	478	139	11	12	54	235	91	71	48	133	645	43	0	32	93	36	201	64	114	38	548	43	19	19	326	252	110	83	1047	203	1188	504
ENSMUSG00000018340	1328	1903	1633	1531	1249	1044	2629	2716	1402	1346	3262	921	2631	1015	1742	1356	1332	1008	2230	1558	1738	2101	2069	1063	1805	1522	2217	1380	1553	1535	2824	1745	1601	1253	1527	1132	826	2532	1579	2364	1234	1196	741	1924	1734	1084	918	2454	1133	2154	1652	1898	2072	2027	1595	1464	1501	2189	1846	1382	1790	1672	2296	1041	1475	1700	1022	1232	2027	2423	924	1901	1519	1304	1665	2013	1560	2276	1150	2402	1682	2140	2770
ENSMUSG00000018341	126	106	129	149	84	87	37	67	43	71	110	67	171	62	21	176	169	44	80	30	47	41	83	97	66	112	156	116	47	73	64	29	81	182	136	108	42	111	43	46	70	63	34	227	154	180	86	134	25	12	43	76	82	220	94	133	90	248	10	34	34	49	174	70	132	100	86	84	156	68	53	44	40	109	207	124	75	113	30	112	65	35	78
ENSMUSG00000018347	607	395	429	282	310	326	434	421	459	278	360	324	519	481	109	395	408	307	501	471	159	419	298	307	366	663	405	676	276	405	261	61	261	400	572	392	249	242	635	465	320	189	247	634	333	412	282	370	415	395	359	312	314	673	568	555	313	490	434	443	534	254	332	282	603	368	477	366	382	501	244	279	302	525	644	298	218	438	325	505	385	393	279
ENSMUSG00000018362	133	59	58	350	244	274	125	135	99	569	1140	8	37	24	354	423	393	104	145	111	402	705	764	20	64	39	381	61	84	103	571	252	635	37	95	41	308	386	118	114	66	470	414	32	25	65	168	446	109	124	96	571	542	90	43	60	242	520	158	104	89	493	532	0	43	44	56	178	525	171	69	619	662	82	62	256	215	514	75	202	98	627	1022
ENSMUSG00000018363	1398	1869	1835	2346	2314	1690	1361	1561	1230	1780	2380	1092	1969	1341	2309	2518	2822	1081	1477	1957	1275	3068	1990	1040	1567	1853	2497	1472	1025	1472	2158	681	1826	1348	1653	1448	2020	2153	2257	1564	1157	1395	1511	2338	1402	1622	1816	2876	1057	1288	1230	1817	1860	2190	1545	1624	2298	2615	1528	1240	1485	1818	2512	1130	2532	1362	1126	1982	2713	1370	794	1861	2285	1835	1812	2035	1902	2787	1012	1645	1155	2157	2203
ENSMUSG00000018372	227	242	157	289	171	293	202	192	298	234	166	148	282	545	402	247	264	129	130	258	96	190	236	154	280	365	342	242	124	309	157	72	247	215	296	289	250	205	465	207	229	206	187	374	149	216	413	191	307	315	269	344	197	429	361	241	471	209	254	351	469	424	135	21	234	242	245	497	188	275	178	259	188	221	475	484	417	228	186	297	157	393	150
ENSMUSG00000018377	1138	1309	971	1841	1281	999	768	1024	709	1047	2110	802	1502	827	2055	1857	1942	605	896	835	1015	2367	1355	808	1207	1356	2340	728	602	769	1988	671	1299	973	1419	1058	875	2006	1179	1052	618	711	696	1408	1360	972	800	2739	637	818	813	1004	1496	1749	1274	1157	1745	2473	865	706	966	1085	2100	849	1467	1086	908	1248	2314	703	497	1041	1405	1280	1433	1701	1415	2813	518	1354	751	1430	1880
ENSMUSG00000018378	32	261	5	218	191	47	104	284	3	23	361	9	546	1	562	75	27	1	0	0	576	1005	147	0	347	0	361	0	11	12	838	719	147	0	0	1	104	880	0	225	0	64	14	5	283	4	108	553	0	284	199	216	404	9	18	14	390	305	0	6	0	246	268	0	0	304	4	292	274	7	2	128	6	0	34	531	443	405	4	455	1	285	301
ENSMUSG00000018379	1128	1502	1093	2136	2408	1902	3124	2919	3032	3619	6619	990	1801	1713	2515	2304	2232	1817	3139	2122	2891	4892	4258	894	1579	1768	3044	2163	2229	3193	4290	2950	3948	1405	2109	1395	2239	2700	3494	2866	2613	3304	3318	2078	1113	1058	2330	2882	2326	3241	2580	4012	2286	2057	1795	1307	2774	2690	2888	2571	3075	3372	2275	1021	2283	1213	1222	2549	2740	3137	1453	3870	3907	1294	2099	2721	2418	2952	1668	2968	2256	3652	5084
ENSMUSG00000018381	11989	12835	14035	13873	9763	13786	17137	14006	14749	13866	15564	9989	12275	13055	6956	15227	16677	9635	17682	13224	4872	9293	14361	10565	9730	15558	13033	12163	12869	16065	5437	6058	12605	12693	15671	14273	13789	5279	17701	14661	12908	11994	8872	20188	10782	11412	12137	12516	10914	12301	11366	15481	10838	18372	15005	14775	11644	15623	15068	12783	15960	12292	13772	9516	16602	9318	10459	11833	13983	17543	8563	12737	17066	13766	15586	11992	10542	13457	9247	16802	14019	14429	14507
ENSMUSG00000018387	97	109	73	97	114	88	81	98	49	67	134	60	152	87	167	98	106	44	78	86	94	134	79	46	165	154	101	100	61	51	177	161	75	48	90	112	130	221	129	76	45	69	34	106	82	51	113	137	51	79	52	107	140	93	81	66	284	159	101	74	111	148	81	82	188	87	67	242	101	54	34	106	93	116	83	240	280	144	49	140	67	171	91
ENSMUSG00000018395	190	477	245	231	260	194	258	367	228	144	480	204	623	199	386	186	191	193	242	209	327	451	245	134	375	249	326	337	175	245	376	121	209	62	129	268	158	466	326	482	175	138	121	342	279	175	180	371	176	271	276	210	279	441	320	241	344	328	328	193	310	203	341	365	285	350	184	275	339	318	153	172	112	230	317	391	299	345	192	359	190	284	234
ENSMUSG00000018398	978	1611	838	1575	1595	785	1927	2711	1828	1614	3949	602	2283	1139	2243	1054	1040	966	1783	1176	2401	3473	2401	581	1791	1523	1861	1687	1269	1883	4525	1772	2104	867	1001	1136	1135	3692	1581	2452	1421	1519	1032	1122	1624	743	1434	3085	1501	2337	2317	2496	2281	1505	1200	843	2459	1951	1427	1890	2040	2784	1925	443	1147	1379	860	2059	1892	1931	977	2302	1288	818	1525	3057	2479	2312	996	3257	1381	2800	3271
ENSMUSG00000018401	1368	1866	1360	2295	1618	1986	2510	2542	2338	2753	4167	1235	1862	1483	1503	2461	2639	2134	2915	1938	1275	2224	3473	1164	1448	2011	2937	2781	1738	2264	2172	849	3338	1472	1898	1718	2376	1663	2804	2667	2154	2952	1615	2128	1503	1336	1603	2648	2070	1810	2085	2962	2441	2266	2004	1474	2259	2888	2753	2042	2584	2978	2503	1527	2298	991	1271	1742	3065	2738	1285	2912	4195	1398	1750	1766	1464	3087	1509	3211	1700	2785	3772
ENSMUSG00000018405	289	321	376	189	260	261	363	336	337	196	358	171	290	296	168	293	292	288	473	381	282	432	209	237	209	392	257	400	218	298	245	182	218	286	463	261	427	226	494	380	271	244	216	497	221	207	210	257	267	238	318	246	295	464	327	346	272	370	399	272	319	180	247	141	352	310	262	196	335	280	186	194	370	239	304	221	186	329	250	279	318	274	333
ENSMUSG00000018411	35	303	7	424	613	75	123	304	12	72	2054	30	704	11	1601	148	86	1	9	8	1294	1107	334	15	328	0	712	0	0	0	1500	634	354	22	0	5	231	2162	5	304	2	127	164	19	644	18	318	1474	4	18	226	445	1175	6	18	9	882	1127	0	14	31	419	607	0	0	231	11	573	1135	21	14	224	13	16	29	1677	960	1068	1	214	10	576	631
ENSMUSG00000018412	2901	3802	3149	5072	3203	4095	2589	2649	2283	3560	4397	2504	3086	2793	2703	5515	6217	1747	2929	2675	1371	3472	4011	2405	2708	3804	5236	3056	1677	2635	2634	1528	3815	3354	3278	3056	4349	2970	3340	2713	1981	3037	2103	4250	2463	3267	3891	5077	1775	2020	2242	4075	3996	4570	3139	3123	4489	5948	3203	2320	2700	3521	4755	2259	4321	2338	2554	4488	5268	2494	1475	3689	4643	3468	4085	4105	3889	5229	1817	3082	2138	3760	4162
ENSMUSG00000018415	605	966	646	848	723	505	934	1091	625	714	1461	466	1172	584	791	683	746	407	998	629	956	1352	914	423	783	800	931	869	688	912	1545	716	841	619	583	487	648	1473	791	956	713	684	690	870	665	545	406	1431	534	910	685	786	1018	920	772	656	756	1052	722	667	725	713	1227	361	980	705	520	551	1030	988	477	809	961	812	681	759	794	1120	462	879	646	815	1236
ENSMUSG00000018417	1877	2039	1889	2725	2070	2195	1134	1721	1225	1752	2742	1251	2297	1530	2452	2417	2452	741	1188	1351	1423	3639	2320	1154	2146	1848	3725	878	703	1124	3244	1171	2025	1637	1746	1528	2118	2564	1663	1739	926	1479	945	1850	1791	1898	2399	2976	694	1544	1589	2065	2156	2226	1861	1990	3254	2605	1183	877	1131	2092	2733	1051	2017	1708	1570	2541	2639	1445	655	1708	1716	1620	2307	2951	2809	2689	669	1939	726	2163	2120
ENSMUSG00000018425	202	454	442	678	690	456	374	447	317	421	1080	246	546	346	355	620	594	277	425	377	631	1228	672	238	464	573	986	215	367	417	919	319	527	252	499	337	292	824	527	508	285	385	385	377	457	254	383	899	242	438	435	497	767	572	557	353	579	896	368	277	345	547	702	304	488	371	267	529	886	563	193	620	692	329	420	662	600	944	204	604	248	710	766
ENSMUSG00000018427	446	430	355	857	523	587	103	184	104	200	779	235	369	346	998	998	1129	97	57	110	306	614	359	319	457	434	989	0	98	91	683	246	278	417	539	530	628	942	158	200	65	230	113	722	354	349	414	1095	79	259	164	241	806	634	474	502	709	1143	71	103	142	305	860	383	818	395	374	589	1140	107	61	226	305	421	484	911	638	1166	42	161	64	415	556
ENSMUSG00000018428	404	438	485	510	415	422	817	803	602	532	1148	250	678	346	537	446	545	448	677	498	484	1005	642	334	487	545	467	348	432	601	956	404	667	390	615	371	415	996	648	786	544	461	325	527	465	319	417	866	446	876	641	657	687	620	580	526	491	780	906	584	657	478	809	423	504	569	462	456	736	841	466	683	430	593	495	558	551	885	501	789	716	636	957
ENSMUSG00000018433	580	720	748	1140	914	879	1103	1106	1060	1201	2087	599	815	541	628	1160	1231	827	1271	1032	644	1273	1278	597	664	795	1119	781	786	1198	1221	327	1217	844	897	747	780	889	1253	1204	936	902	946	1077	766	865	649	1409	736	976	884	1361	980	1018	796	844	842	1597	1535	1005	963	994	1290	739	911	579	647	752	1535	1045	647	1231	1643	824	960	763	773	1401	875	1385	1053	1293	1701
ENSMUSG00000018442	1276	1445	1318	1686	1922	1577	2243	2126	1754	2330	3301	855	1337	1166	1973	1808	1797	1630	2166	1870	2233	2853	2739	967	1135	1331	1811	2837	1692	2054	2186	1642	2132	1370	1736	1252	1427	1231	2364	2057	1693	2042	2700	1575	1089	1228	1035	2095	1489	2086	1560	2023	1453	1703	1348	1174	1447	2214	2764	1922	1929	1761	2034	845	1911	888	1000	1167	2215	2235	1207	2059	2625	1421	1309	1089	1049	2056	1416	2158	1908	2190	3036
ENSMUSG00000018446	576	775	834	654	805	499	2572	2061	1527	1135	2449	555	951	696	781	677	686	1291	2178	1462	1138	1576	1327	578	694	871	698	1551	1423	1944	1416	899	1321	585	1081	620	510	785	1965	2172	1523	877	1228	938	843	654	337	1102	1162	1837	1617	1149	865	1134	815	950	505	1063	2092	1398	1575	773	1132	419	1010	690	669	390	917	2399	920	1057	1547	1129	966	516	455	997	1311	2057	1852	1283	1964
ENSMUSG00000018449	125	263	165	237	456	241	338	375	473	294	398	255	196	334	410	269	244	265	350	304	572	813	398	128	255	341	248	344	220	448	533	422	340	167	477	289	200	357	784	431	324	283	631	313	196	155	175	398	326	427	350	369	263	386	331	164	278	320	471	443	550	319	294	168	349	163	249	223	261	466	247	443	344	336	331	302	316	295	250	462	192	545	475
ENSMUSG00000018451	0	122	3	93	151	8	40	178	0	13	815	0	218	1	420	28	18	0	0	2	927	411	71	0	107	0	439	0	3	0	638	232	56	0	0	6	61	788	0	69	0	31	24	0	79	0	57	350	16	49	41	142	434	0	1	10	198	446	0	4	6	159	136	0	0	86	2	238	143	0	2	73	3	0	5	190	107	390	0	46	11	169	274
ENSMUSG00000018459	1049	1073	1102	1171	801	837	2237	2506	1583	1557	2947	614	1436	638	1054	1266	1326	2208	2501	4584	783	3412	2025	727	923	914	1241	2629	1643	1499	1229	664	1894	1064	954	754	817	803	3907	2636	1595	1678	1018	990	857	779	672	1366	1469	1454	1202	1665	1516	1257	695	943	869	1732	3090	1539	1617	1225	1463	525	921	871	598	758	1001	2091	865	1844	3834	1055	949	1006	780	1338	1820	2237	1991	2341	2046
ENSMUSG00000018470	0	62	40	17	2	16	56	86	52	24	48	1	59	25	23	23	19	27	40	62	37	97	41	27	24	38	25	25	32	50	29	0	34	40	84	28	28	33	100	54	38	36	7	50	20	45	52	32	44	40	40	52	37	26	31	23	23	28	33	45	62	31	33	0	24	57	25	38	19	17	29	35	48	5	56	20	34	25	49	104	32	50	29
ENSMUSG00000018474	884	1485	572	890	872	432	912	1514	1151	422	1479	612	2224	1789	1235	565	539	515	597	659	1012	1623	802	625	1579	1600	1165	890	455	773	1782	980	685	829	1254	1273	559	2486	1624	1312	787	386	476	1285	1215	841	1789	1511	900	1468	1312	1318	1245	1293	1707	1022	2077	966	691	1275	1546	1689	997	488	860	1734	911	2123	983	1100	481	1035	250	1045	1947	2624	2051	1071	667	2143	423	1840	764
ENSMUSG00000018476	1705	2561	1579	2093	1273	1646	1116	1646	1349	1170	2091	1506	2729	1821	1479	1919	2088	896	1280	2127	883	2745	1717	1456	1653	2336	2810	1504	667	1506	1540	1281	1344	2053	2010	1963	1810	1787	2498	1430	933	1151	467	2225	1876	1995	1881	1974	1065	1233	1136	2018	1479	2505	2244	1926	2463	2267	1027	1222	1136	1914	1879	1198	2216	1880	1448	2148	2118	1283	680	1344	1772	1981	2489	3214	2219	2413	1157	2137	870	1881	1630
ENSMUSG00000018479	0	0	0	0	0	0	0	0	1	0	0	0	0	0	0	0	0	0	0	0	0	0	0	0	0	0	1	0	0	0	0	0	0	0	0	0	0	2	0	0	0	0	0	0	0	0	0	0	0	0	0	0	0	0	0	0	0	0	0	0	0	0	0	0	0	0	0	0	0	0	0	0	0	0	0	0	0	0	0	0	0	0	2
ENSMUSG00000018481	1581	1652	1756	2946	2059	2275	1485	1608	1459	2307	3933	1196	1782	1380	2190	3018	3488	1064	1802	1357	1409	2680	2746	1222	1527	1890	3379	1267	1106	1789	2422	996	2471	1969	1864	1563	2391	2208	1846	1489	1333	1928	1354	2408	1529	1505	1629	3387	1088	1456	1288	2259	2462	2155	1646	1736	2037	4239	1819	1366	1543	1875	3572	1456	2289	1321	1252	1711	3910	1923	1033	2171	2786	2004	1829	2029	1918	3700	1034	1899	1446	2217	3220
ENSMUSG00000018486	0	0	0	1	0	0	0	1	0	0	2	0	0	0	1	0	0	0	0	0	0	23	1	0	1	0	4	0	0	0	0	0	0	0	0	0	0	3	0	3	0	0	0	0	4	0	1	0	0	0	1	0	0	0	0	0	7	0	0	0	0	9	0	0	0	0	0	6	0	0	0	0	0	0	0	3	0	1	0	0	0	1	0
ENSMUSG00000018500	0	154	0	73	185	6	53	140	0	12	179	0	131	0	316	27	14	0	7	2	311	306	68	3	81	2	102	0	0	4	366	232	52	0	0	0	14	174	0	75	0	19	5	0	40	0	65	245	3	3	42	98	235	0	14	0	168	143	0	1	5	120	122	0	0	51	0	84	116	19	0	46	0	0	7	128	100	183	2	77	0	130	179
ENSMUSG00000018501	3492	5151	3702	4758	3718	3297	4322	4912	3844	4357	6494	3052	5193	4267	3361	4481	4483	2849	4602	4226	2348	4287	5374	2647	4203	4423	6266	4024	2916	4535	4153	1915	4480	3913	4381	4424	3267	4569	4967	4975	3885	2915	2593	4677	3429	3824	4769	4399	3268	5059	4520	5477	3039	5538	4790	3840	6620	3833	4594	4408	5064	5868	3992	2683	4690	3636	3149	5865	4058	5579	2621	5484	3937	3584	5177	6279	5468	4007	3052	5301	3375	6004	4429
ENSMUSG00000018507	2329	2813	2732	1973	1757	1981	1911	2071	1627	1325	2034	1956	2994	2330	1343	2238	2226	1316	1826	2288	953	2240	1683	1809	2075	2947	2022	1854	1400	1666	1553	940	1382	2489	2807	2308	2161	1420	2257	2072	1423	1254	874	3128	2328	2559	1635	2218	1147	1887	1440	1542	2270	3506	2849	2753	1748	2582	1821	1422	1867	1489	1916	1909	2893	1924	1862	1577	2469	2191	954	1331	1996	2617	3145	1762	1656	2356	1223	1795	1466	1816	1740
ENSMUSG00000018509	71	140	109	115	127	98	125	132	136	109	236	72	188	91	173	133	106	61	130	65	199	205	144	37	96	128	131	51	87	157	202	189	155	66	172	88	99	218	159	165	98	78	135	110	103	73	104	202	83	88	107	100	119	154	150	76	137	150	126	90	140	125	189	67	93	68	72	92	138	157	54	133	172	192	135	151	92	203	64	203	88	108	214
ENSMUSG00000018537	31	135	47	122	74	46	85	199	95	97	228	39	221	58	122	73	68	47	67	101	227	275	175	47	186	99	261	20	67	59	214	256	119	112	54	90	75	241	107	154	83	84	40	153	94	51	98	212	45	183	115	143	170	108	75	56	202	167	122	69	103	221	176	19	178	184	58	190	151	106	32	180	49	67	112	253	193	199	58	170	70	196	203
ENSMUSG00000018541	483	437	568	537	315	379	576	564	423	363	655	334	645	390	290	456	511	408	594	481	219	503	476	361	411	559	548	525	413	491	355	333	399	426	595	411	538	323	596	688	417	354	281	489	425	408	319	570	408	437	459	426	463	648	635	541	446	633	762	492	611	360	476	311	403	439	405	423	540	532	300	400	481	394	567	509	436	554	441	514	397	501	497
ENSMUSG00000018543	0	0	2	8	6	7	0	0	0	6	0	0	2	0	0	9	0	0	0	0	0	0	6	0	1	5	4	0	0	0	0	0	4	0	0	4	9	10	7	0	3	4	9	0	0	0	7	8	5	0	1	13	4	1	0	2	7	5	0	0	0	5	0	0	0	3	3	11	0	0	0	11	3	0	0	1	4	0	0	0	0	12	2
ENSMUSG00000018547	3202	3732	3713	3402	2699	2461	4111	3838	3002	2969	5556	2425	3913	3033	2420	4131	4207	2429	4392	3776	1784	4688	3505	2545	2834	4239	3584	3281	2930	3254	2455	1434	3204	3277	3828	2866	3301	2428	4585	3898	2880	3040	2261	4731	3205	3372	2380	4013	2756	3018	2793	3294	2991	5354	4314	3963	2785	4465	4150	3012	3593	2715	3876	2419	4451	2952	2994	2343	4352	4011	1847	3087	4327	3998	4667	2365	2094	4256	3017	3924	3428	3480	4031
ENSMUSG00000018548	279	415	252	502	686	301	505	637	344	709	1434	137	520	198	926	362	363	204	512	316	1195	1126	713	132	352	200	780	319	395	424	1304	654	651	313	263	228	398	1565	288	593	390	490	419	279	324	214	409	863	258	701	389	708	737	367	272	252	683	818	289	376	482	777	585	134	344	326	182	562	740	484	257	707	402	192	299	584	544	940	183	467	384	742	912
ENSMUSG00000018554	0	12	0	7	0	0	4	37	0	3	5	2	21	0	0	0	0	0	0	0	22	4	17	0	20	0	6	0	0	0	36	55	7	0	0	0	3	48	0	6	0	4	0	0	14	0	3	5	0	14	27	7	7	0	3	1	11	7	0	0	0	6	0	1	0	26	0	7	9	0	0	10	0	0	3	17	12	7	0	31	0	17	19
ENSMUSG00000018559	1637	2388	2395	2029	1654	1561	3949	3460	2387	2371	3424	1479	2671	1848	1570	2062	2126	1716	3486	2262	1590	2434	2960	1360	1725	2200	2088	2320	2465	2402	2073	1754	2322	2194	2456	1780	1937	1602	2772	3153	2205	2172	1626	3053	1660	1698	1004	2226	1817	2801	2126	2138	2185	2881	2100	2331	1447	2792	2702	2121	2674	1845	2232	1540	2046	1690	1385	1223	2330	3401	1363	2366	2959	2202	2163	1474	1358	2428	1787	2885	2630	2277	3326
ENSMUSG00000018565	280	508	408	363	409	258	817	813	400	404	862	229	584	330	478	324	330	357	584	458	573	685	505	269	475	473	396	625	498	601	614	238	408	379	490	363	181	530	685	687	484	327	395	622	439	462	196	524	443	546	562	509	398	536	504	470	292	518	609	497	495	378	437	453	410	301	356	294	466	788	364	517	469	669	558	358	222	525	465	752	532	576	774
ENSMUSG00000018566	0	328	8	212	128	14	105	292	0	18	396	0	494	5	186	25	21	1	0	2	424	1527	202	12	293	0	209	0	13	3	1064	495	172	12	10	5	33	921	0	204	4	48	4	36	273	24	50	812	0	177	168	89	496	6	12	2	225	450	26	2	0	164	532	0	0	264	7	202	389	10	4	152	1	0	11	365	378	515	1	348	7	353	453
ENSMUSG00000018567	3009	4288	4181	3647	3565	2228	4706	5228	2711	3000	5212	2644	4438	2654	4783	3260	2999	1886	4397	3439	4233	5573	4266	2418	3426	3872	3717	2987	3347	3375	3932	2536	3029	3497	4477	2830	1934	3709	3648	4614	2846	2556	2988	4479	3758	3516	1413	4403	2774	5209	3153	2651	3265	4586	3658	3642	1857	4517	4060	2747	3804	2549	4917	2225	4896	2841	2656	1671	3946	4870	2481	3592	3781	3605	3480	2730	2066	4003	2175	4086	2994	4407	5987
ENSMUSG00000018569	12	2	3	2	0	0	9	3	1	0	0	6	4	0	0	1	0	9	4	5	0	0	0	0	0	1	6	25	3	0	2	0	1	13	26	7	0	5	0	8	10	0	0	7	9	9	0	1	0	13	1	0	0	0	0	1	0	0	48	4	8	0	0	37	21	2	2	3	5	17	6	0	0	0	2	0	0	2	2	24	4	0	0
ENSMUSG00000018570	0	5	17	19	11	15	4	14	9	3	9	0	23	9	64	12	13	0	0	5	3	13	8	3	20	34	13	0	5	0	5	20	14	5	25	11	2	3	1	1	8	7	4	14	0	4	24	21	4	22	10	17	22	30	17	14	29	11	26	6	5	20	5	9	3	27	9	18	12	8	0	16	0	2	21	32	12	13	3	0	0	6	5
ENSMUSG00000018572	1197	1543	1745	1130	1189	956	1947	1751	1560	1008	1996	1229	1797	1176	1226	1345	1345	1381	2013	1725	992	2843	1371	1135	1120	1640	1329	1771	1451	1738	1116	770	1176	1372	1947	1158	1352	1083	2127	1785	1280	1047	1054	2225	1191	1260	764	1702	1365	1436	1386	1187	1464	2319	1795	1790	910	1560	2074	1595	1795	988	1548	1183	1799	1384	1292	837	1642	1882	860	1124	1657	1650	1926	938	729	1566	1344	1935	1780	1602	1726
ENSMUSG00000018574	525	1261	882	519	576	441	1856	1653	1051	625	1400	578	1316	808	625	531	522	808	1538	1104	760	1535	860	549	934	870	666	1128	1166	1081	1173	677	701	613	1054	615	562	965	1273	1530	1008	601	515	1081	791	675	400	927	943	1437	1362	861	741	1257	1049	924	624	783	1726	1055	1328	647	689	561	952	790	622	617	747	1368	637	755	735	770	1136	706	575	771	879	1854	1266	1225	1205
ENSMUSG00000018581	0	16	0	52	361	0	0	27	0	3	163	0	65	0	206	10	2	0	4	0	379	412	50	0	76	0	66	0	4	0	601	168	43	0	0	0	0	645	0	23	0	2	0	0	33	20	37	260	0	6	6	123	256	0	0	1	181	250	0	0	0	244	214	0	0	30	3	112	188	0	1	76	2	0	13	82	93	430	0	35	0	108	230
ENSMUSG00000018583	2139	2455	2670	2831	2332	2170	4763	4400	4094	3860	6474	1598	2810	1915	1905	2915	2992	2881	5210	3719	1880	3642	4137	1889	2321	2740	3026	3969	3096	4662	3624	1597	4072	2146	2553	2058	2148	2382	4442	4637	3854	2989	2701	3256	2493	2203	1813	3513	3074	4421	3312	4147	2577	3363	2717	2621	2126	3796	4531	3655	4244	2956	3329	1551	3015	2197	2072	1780	3458	4903	2407	3900	4147	2633	2703	2168	1969	3462	3047	4625	4101	3981	5178
ENSMUSG00000018585	317	857	749	509	841	389	1739	1753	903	708	1541	517	821	521	1149	481	465	621	1460	1012	1797	1528	866	461	839	723	387	680	849	1029	1560	1341	706	782	1130	694	391	863	951	1216	861	677	1423	1138	602	516	237	635	855	1362	983	763	742	917	732	628	431	753	1461	930	1206	627	754	468	846	523	495	298	564	1538	782	889	966	750	604	454	388	645	564	1152	1038	1051	1496
ENSMUSG00000018589	0	2	0	8	1	0	0	2	0	0	72	0	0	0	31	0	1	0	0	0	27	8	1	0	0	0	110	0	0	0	37	0	5	0	0	0	1	39	0	0	0	0	0	0	0	0	0	9	0	0	0	6	19	0	0	0	2	41	0	0	0	1	2	0	0	4	0	0	14	0	0	4	0	0	0	3	0	29	0	0	0	2	14
ENSMUSG00000018593	88286	95709	114984	57654	54993	43854	82296	85282	57395	48324	80132	72296	98190	76844	56281	65036	64311	46919	85878	65616	33220	65021	57467	70867	75101	105202	59327	69201	69605	77612	38978	31416	47826	92283	105143	82239	47640	39026	74444	82668	62562	41795	42401	137023	81105	91992	24477	77105	46676	79106	56612	41893	57827	138460	103219	102500	30203	78853	88233	59491	70404	30153	82452	70114	123294	68483	71067	24522	73599	96632	47350	41807	57177	100295	102507	27130	23437	67499	49824	69945	75393	48191	72561
ENSMUSG00000018595	0	1	0	0	0	1	0	0	0	0	1	0	0	0	0	1	0	0	0	0	0	0	0	0	0	0	1	0	0	0	0	0	0	0	0	0	0	0	0	0	0	0	0	0	0	0	0	0	0	0	0	0	0	0	0	0	0	1	0	0	0	0	0	0	0	0	0	0	0	0	0	0	0	0	0	1	1	1	0	0	0	0	0
ENSMUSG00000018599	309	424	376	356	350	320	577	613	502	405	551	301	448	400	418	306	331	399	479	365	563	469	391	294	292	414	316	259	385	470	452	441	330	338	428	327	438	421	450	522	390	339	330	408	333	334	237	467	342	489	349	443	556	447	330	397	318	540	649	441	611	399	336	298	358	244	281	198	442	477	272	353	418	564	387	267	256	427	284	626	495	512	589
ENSMUSG00000018604	0	410	0	301	408	39	95	412	0	46	715	0	369	0	941	100	38	1	3	0	513	2093	342	0	448	1	392	34	9	2	1555	715	312	0	0	5	57	1217	0	260	2	117	11	1	255	5	272	793	0	254	302	307	616	3	24	13	1162	418	0	5	0	493	569	0	0	225	9	618	365	0	5	355	0	0	40	1122	963	518	0	234	4	597	636
ENSMUSG00000018620	0	0	0	0	0	0	0	0	0	0	0	0	0	0	0	0	0	0	0	0	0	0	0	0	0	0	1	0	0	0	0	0	0	0	0	0	0	0	0	0	0	0	0	0	0	0	0	0	0	0	0	0	0	0	0	0	0	0	0	0	0	0	0	0	0	0	0	0	0	0	0	0	0	0	0	0	0	0	0	0	0	0	0
ENSMUSG00000018623	0	0	0	2	0	0	0	0	0	0	0	0	0	0	0	0	0	0	0	0	0	0	0	0	0	0	3	0	0	0	0	0	0	0	12	0	0	0	0	0	0	0	0	0	0	0	0	0	0	0	0	0	0	0	0	0	0	0	0	0	1	0	0	0	0	0	0	0	0	0	0	0	0	13	0	0	0	0	0	0	0	0	0
ENSMUSG00000018634	0	12	0	0	0	0	5	15	0	0	28	0	5	0	0	6	1	0	0	0	21	15	3	0	3	0	20	0	0	0	13	67	1	0	0	0	5	26	0	10	0	0	0	4	0	0	4	4	0	0	1	6	20	0	5	0	6	6	0	0	0	2	0	0	0	3	0	8	1	0	0	0	0	0	0	5	12	4	0	0	0	0	4
ENSMUSG00000018648	0	42	5	43	94	4	8	61	2	2	163	0	71	0	112	9	1	0	0	0	208	193	27	0	45	0	102	0	0	0	175	81	20	0	25	0	6	312	0	25	0	1	3	0	41	0	14	146	6	13	12	52	139	0	3	0	65	58	0	0	3	56	96	0	0	52	3	40	88	0	0	33	0	0	1	57	44	138	2	0	0	71	91
ENSMUSG00000018651	191	175	119	245	238	225	239	238	245	257	306	102	258	173	252	208	234	160	203	184	133	240	258	119	186	248	282	238	191	224	232	117	283	254	229	187	170	224	296	252	183	189	123	224	211	115	248	252	173	268	205	348	232	243	191	167	300	284	194	240	262	241	279	130	157	159	193	222	250	353	140	249	213	181	221	281	243	292	177	309	215	319	277
ENSMUSG00000018654	8609	9970	11483	11734	8321	10259	9413	9408	8242	10784	12329	6986	9706	8279	6721	12728	14390	6243	10835	9357	3258	6815	11827	7098	7363	11839	10766	8965	7462	9563	5044	3030	9779	10626	11752	9241	8321	4782	10781	9564	8074	7748	6732	13658	8116	9923	6198	11996	7185	10499	7435	8912	8452	14684	11474	11031	6705	14806	9784	8567	10555	7084	12467	7431	12787	7545	8002	6206	13726	12192	6091	9104	12394	9791	12290	5957	5393	13691	6352	9837	7817	8882	12531
ENSMUSG00000018656	0	0	0	0	0	0	0	0	0	0	0	0	0	0	0	0	0	0	0	0	0	0	0	0	0	0	0	0	0	0	0	0	0	0	0	0	0	0	0	0	0	0	0	0	0	0	0	0	0	0	0	0	0	0	0	0	0	0	0	0	0	0	0	0	0	0	0	0	0	0	0	0	0	0	0	0	0	0	0	0	0	0	0
ENSMUSG00000018659	786	1006	1140	874	1090	1004	1326	1190	1075	1003	1731	724	979	975	1026	985	1099	907	1507	1318	1342	1963	1214	759	834	1179	888	769	983	1011	1318	1108	976	899	1232	903	1198	947	1577	1378	984	1165	1108	1258	869	968	613	1293	709	977	849	891	1285	1335	1159	1304	591	1469	1406	984	1200	675	1251	423	1165	801	818	560	1245	1505	572	882	1849	1113	1169	579	574	1285	734	928	1153	994	1586
ENSMUSG00000018661	1039	1351	1018	1273	1032	1091	1388	1167	1071	1003	1408	824	1233	1283	1156	1341	1424	829	1269	1104	621	1463	1283	709	1013	1382	1467	1331	840	1150	934	510	1150	1125	1445	1271	880	946	1421	1379	955	895	592	1693	981	1127	1248	1495	933	977	968	1251	1153	1646	1261	1053	1920	1704	1231	1048	1247	1307	1545	880	1299	932	883	1629	1366	1273	558	1325	1263	1136	1451	1803	1424	1525	848	1550	960	1551	1401
ENSMUSG00000018666	836	1011	937	927	1030	864	1322	1255	1026	1047	1642	704	1221	888	1217	956	1030	624	1277	751	1091	1122	1030	620	922	1063	1064	729	914	1346	1220	604	1008	840	1298	868	933	963	1307	1250	980	907	801	1084	807	801	710	1113	897	1191	1095	923	869	1397	1083	1073	900	1167	1032	950	1302	947	1069	667	1241	888	820	790	1144	1237	646	1021	935	946	1215	848	774	1085	602	1569	854	1192	1282
ENSMUSG00000018669	948	931	1200	525	441	551	1427	1236	1143	479	613	708	1340	1162	255	615	582	684	1316	975	337	526	558	796	838	1636	698	1122	974	1080	430	417	459	909	1504	1182	730	435	1818	1232	849	501	360	1680	974	830	635	627	978	1288	1053	606	565	1746	1418	1200	584	594	1436	1040	1592	511	468	620	992	1023	980	520	608	1354	535	500	548	1031	1580	597	510	528	809	1310	965	667	574
ENSMUSG00000018672	147	169	153	175	214	84	204	291	105	109	282	74	301	119	231	115	107	100	115	77	304	251	179	70	262	166	276	114	154	137	435	58	154	106	214	99	131	464	132	185	138	110	107	179	267	97	112	237	126	246	183	143	225	148	91	126	257	224	72	118	120	170	292	83	112	146	123	130	189	125	98	152	114	156	140	245	225	230	59	144	118	193	310
ENSMUSG00000018677	900	1769	1530	1610	1531	1153	3057	2690	1411	2102	3421	938	2016	1077	2066	1377	1370	1052	2503	1428	2563	2389	2620	862	1500	1307	1743	959	2214	1757	2795	1692	1957	1266	1566	1137	1454	2421	1669	2345	1819	2077	1550	2032	1369	1108	1053	2409	1137	2693	1712	1840	2057	1840	1303	1558	1619	2437	2153	1590	2235	1855	2049	1050	1519	1173	980	1027	1922	2855	1255	2130	2410	1329	1223	1720	1492	2080	1163	1898	1941	2015	3292
ENSMUSG00000018678	689	1277	1213	1073	596	601	1065	1087	673	771	1028	883	1449	1054	533	939	991	517	1047	801	252	723	923	771	1014	1290	924	617	828	925	555	328	702	1180	1014	1020	446	572	1094	1084	704	417	339	1534	1164	1181	467	1039	724	1021	660	646	662	1565	1145	1206	605	1112	861	680	1072	594	1090	762	1429	1001	809	627	962	820	478	666	776	1076	1432	895	772	1016	589	1099	808	748	781
ENSMUSG00000018697	247	373	402	379	254	558	858	767	743	503	401	284	478	424	236	442	422	604	901	750	146	344	495	295	420	470	432	1027	609	765	261	163	527	408	458	377	342	237	1050	801	669	351	363	673	294	305	521	273	586	702	662	580	127	657	536	460	524	401	824	704	686	425	295	322	412	334	378	579	336	684	380	461	472	324	582	583	447	284	657	739	756	605	406
ENSMUSG00000018698	0	0	5	2	0	2	7	4	0	0	1	0	9	0	0	1	0	0	0	0	0	2	7	0	1	0	4	0	0	0	1	0	0	0	0	0	2	0	0	1	0	0	0	0	0	0	0	4	0	15	0	0	5	0	0	0	1	1	0	2	3	2	0	0	0	0	0	4	1	0	0	0	0	0	0	10	5	5	0	0	0	1	0
ENSMUSG00000018707	9174	15735	13088	18523	9269	16012	22197	19985	16909	28489	18552	7744	16321	11061	6642	19063	19995	10783	22995	17151	7045	12825	36031	8118	13204	13324	21484	13263	15821	21167	12951	5952	30543	12186	10476	13828	13342	14325	13970	21357	20185	21669	8085	12897	10779	10994	14324	17293	11495	20301	18314	31951	17441	15968	14064	12735	18468	20188	17299	17246	19148	23976	17307	8121	13372	11543	10935	16276	18404	24894	12399	31680	24389	11182	14124	17655	15799	19273	13637	18942	21065	22191	28636
ENSMUSG00000018727	0	0	0	0	0	0	0	0	1	0	1	0	2	0	0	0	0	1	0	0	0	1	0	0	0	0	2	0	0	0	3	17	0	1	1	0	0	0	1	0	0	2	1	0	0	0	0	0	0	0	0	1	0	2	0	0	3	0	0	0	0	2	0	0	0	0	0	3	2	0	0	0	0	0	4	0	1	0	0	0	0	0	2
ENSMUSG00000018733	279	393	372	385	487	355	347	387	280	254	619	204	402	270	357	373	410	230	447	437	333	590	311	252	269	302	428	335	244	459	348	236	286	311	383	277	312	280	482	391	273	217	266	542	211	341	182	552	239	181	311	323	378	460	354	342	208	559	504	255	316	221	461	222	371	246	298	176	506	381	197	302	520	270	436	250	174	534	268	599	377	315	401
ENSMUSG00000018736	840	1005	909	1023	1115	945	1040	1161	840	809	1721	517	923	928	1017	1039	1202	672	1169	1032	1159	2245	1123	651	868	1175	1230	637	654	970	1350	971	961	879	898	817	1081	1239	1199	1084	723	929	859	1000	734	774	932	1370	847	969	928	995	1122	1304	983	880	1113	1314	1245	915	1053	1219	1307	754	980	704	751	884	1131	917	504	1181	1233	1085	1104	1035	985	1357	702	1178	855	1419	1426
ENSMUSG00000018740	194	309	250	251	182	201	203	284	248	181	297	205	277	214	274	261	257	159	226	190	121	223	257	168	245	312	292	105	150	259	202	171	197	190	290	223	251	207	247	216	169	160	86	218	222	295	157	339	200	222	198	203	197	348	280	240	214	305	196	164	286	198	320	65	276	264	208	209	228	291	134	145	190	214	311	292	239	311	170	386	152	250	265
ENSMUSG00000018750	3305	3955	3634	5387	3932	4566	2406	3004	2169	2969	4360	2700	4890	3420	4135	5315	5627	1517	2599	2204	2578	4797	3490	2578	3461	4227	5439	1811	1643	1999	4185	2418	2929	3515	3838	3375	5354	4512	2963	2806	1771	2817	1732	4548	3398	3617	4586	6527	1618	2092	2331	3358	4511	5342	4148	3793	5580	6522	2396	1937	2703	3500	5335	2718	4327	3360	3119	5115	5774	2730	1270	3273	3574	4081	4628	5197	5406	6271	1517	3404	1939	3779	3559
ENSMUSG00000018752	0	29	16	39	57	24	21	31	27	41	75	36	7	12	90	37	66	21	10	32	32	105	57	11	16	19	52	5	18	24	43	18	37	48	24	30	56	32	55	17	23	55	22	92	53	41	62	72	20	12	16	40	53	11	23	20	53	70	29	32	29	67	64	0	48	29	21	53	49	30	25	40	101	77	31	54	61	49	31	57	15	71	63
ENSMUSG00000018761	1061	860	1097	959	1104	641	1357	1248	905	801	1867	758	949	840	1506	975	895	800	1019	1241	1331	2203	1007	814	911	1466	747	1093	883	1190	1428	722	816	1065	1163	934	778	1325	1346	1203	804	868	1284	1712	1009	926	554	1428	895	1210	1032	814	1389	1293	1027	1172	513	1502	1351	1071	1252	684	1555	652	1046	847	921	450	1250	1424	805	927	1145	875	1154	563	538	1198	852	1347	1131	1061	1753
ENSMUSG00000018765	1370	1602	1182	1127	1074	925	2105	1883	1582	960	1968	1001	1751	1422	1604	1164	1177	923	1681	1144	954	2025	1197	829	1333	1846	1504	1390	1139	1382	1319	1080	1163	1166	1933	1281	1114	1206	2020	1720	1235	904	733	2334	972	945	913	1757	1079	1984	1552	1184	1306	2184	1841	1551	1235	1498	1511	1299	2054	1178	1332	957	1744	1218	1303	1065	1325	1525	746	1084	1167	1403	2051	1258	1011	1419	1089	1985	1199	1430	1544
ENSMUSG00000018770	803	1365	998	683	952	406	2626	2700	1270	1042	1930	618	1966	682	1320	561	487	851	2144	1320	1663	1801	1340	600	1253	950	769	1241	1571	1622	1759	1172	1013	916	1236	686	382	1609	1620	2472	1546	817	1280	964	1178	696	391	1181	1236	2737	1781	995	969	1147	839	802	654	1139	1979	1463	1583	871	875	382	867	958	652	556	884	2552	1102	1136	895	778	902	729	563	1108	937	2167	1628	1233	2104
ENSMUSG00000018774	19781	18209	23667	11616	6229	5802	24525	23887	16619	11058	17840	14924	19262	14204	5846	12406	11433	16329	27955	22998	3619	8336	14428	15357	14181	23024	9964	22209	19680	22055	5094	1635	11885	22301	23283	17961	4856	4182	22522	23661	20145	7212	6313	29368	17585	20203	3501	9156	16141	18497	15346	9175	6631	28039	20140	22460	4122	12116	31190	16807	20624	6608	11552	14029	23828	13733	15642	3898	12332	28341	14286	10397	12258	21668	20635	4921	3702	12146	16033	21241	24586	11128	15228
ENSMUSG00000018776	0	2	1	2	0	0	2	0	0	0	6	0	5	0	4	0	0	0	0	0	27	17	1	0	2	0	5	0	0	0	31	0	0	0	0	0	0	19	0	0	0	0	0	0	0	0	0	10	0	0	0	9	2	0	0	0	1	4	0	0	0	3	7	0	0	0	0	5	4	0	0	0	0	0	0	3	1	8	0	0	0	12	4
ENSMUSG00000018796	1076	1759	1616	2320	1336	1780	1137	1566	1068	1529	2382	1137	2000	1271	1438	2230	2195	769	1358	1258	837	2218	1931	1221	1523	2135	2364	1176	1082	1554	1646	855	1577	1557	1777	1596	1440	1972	1501	1466	1074	1103	797	2741	1795	1605	1543	2580	814	1580	1248	1606	1677	2265	1952	2024	1974	2685	1306	1095	1294	1166	2494	1107	2217	1526	1426	1633	2600	1334	744	1485	1709	1507	1993	2161	1948	2677	943	1789	1154	1690	2031
ENSMUSG00000018800	0	155	23	241	286	41	49	187	5	29	613	5	123	5	449	95	40	2	6	7	496	1049	189	4	142	10	631	0	9	16	915	252	194	26	0	14	73	1155	13	96	6	59	34	16	114	21	95	711	4	60	98	201	509	7	16	12	397	428	22	15	6	237	402	0	0	108	17	394	407	0	3	153	26	14	32	475	278	638	5	171	1	278	394
ENSMUSG00000018809	353	316	399	294	238	229	427	351	346	289	407	289	326	296	360	275	305	209	291	263	166	341	284	222	300	389	322	232	252	352	314	160	360	302	275	295	232	368	351	350	237	216	252	346	235	266	216	423	225	376	307	340	302	434	377	346	282	379	206	249	381	261	311	127	394	276	275	277	345	372	259	296	244	393	429	254	223	379	191	409	301	297	374
ENSMUSG00000018819	1420	1416	1586	1206	879	822	1163	1071	551	252	1397	1017	1589	1233	1063	1119	1107	763	956	2457	812	3368	680	948	1238	1789	907	1534	576	377	857	797	390	1442	1496	1204	639	580	1440	915	582	273	292	2473	1537	1206	848	1603	922	2095	967	683	788	1816	2273	2002	1135	1639	1396	732	1017	1080	1437	967	1595	1441	1585	928	1375	720	280	836	560	1614	1977	2607	1366	1420	1326	1398	878	2505	730
ENSMUSG00000018820	1123	1213	1035	1293	1188	1488	1429	1301	1249	1048	1420	1043	1504	1317	855	1511	1559	877	1184	1299	914	1526	1183	890	1100	1575	1482	1257	826	1042	1003	915	995	1202	1338	1272	2026	1056	1829	1316	993	1310	713	1643	1046	899	1350	1396	954	1104	1068	1261	1365	1837	1481	1383	1438	1628	1474	1141	1453	1052	1303	1032	1316	1071	1126	1261	1646	925	726	1120	1443	1354	1502	1304	1440	1546	948	1513	1040	1372	1236
ENSMUSG00000018821	21	30	29	44	50	12	36	97	14	16	90	26	105	52	88	38	16	18	10	16	197	292	26	1	54	25	45	26	9	8	203	288	28	68	67	17	18	174	16	58	18	23	20	3	71	8	12	86	15	50	37	20	100	35	32	29	48	72	4	12	0	62	101	0	19	39	15	40	52	0	12	39	5	19	42	57	56	86	9	57	13	86	90
ENSMUSG00000018822	0	330	3	193	176	19	107	365	0	57	613	0	475	0	336	100	45	0	0	0	828	1116	143	0	297	6	424	0	3	0	814	1072	152	0	0	0	106	509	0	198	0	173	15	0	149	0	84	720	0	60	24	191	799	5	0	4	481	409	0	9	0	242	360	0	0	200	0	195	356	0	0	109	1	0	10	480	215	486	0	248	0	237	512
ENSMUSG00000018830	411	18644	207	7977	2175	274	6754	25478	34	337	9861	45	38369	120	6473	917	300	9	179	45	8782	10172	5576	37	21557	143	7249	61	373	216	28475	10829	6236	105	69	58	182	32157	56	12770	61	567	61	137	17602	505	656	22100	67	24861	14080	2351	11927	284	871	704	5863	9794	347	368	391	6662	18387	87	181	22955	507	5591	12723	134	201	5428	18	104	2049	14140	13071	14143	96	25336	393	7294	14760
ENSMUSG00000018841	360	507	473	509	373	468	370	385	329	308	362	333	433	450	425	531	473	206	342	285	324	435	318	291	376	605	530	419	217	260	386	270	283	584	572	491	498	436	406	365	268	297	243	659	332	392	521	619	257	295	306	391	464	507	500	441	511	525	219	312	397	355	375	192	326	369	404	485	573	532	191	330	362	281	439	453	441	513	207	483	267	313	394
ENSMUSG00000018844	0	0	0	0	0	0	0	0	0	0	0	0	0	0	0	0	0	0	0	0	0	0	0	0	0	0	0	0	0	0	1	0	0	0	0	0	0	0	0	0	0	0	0	0	0	0	0	0	0	0	0	0	0	0	0	0	1	0	0	0	0	0	0	0	0	0	1	0	0	0	0	0	0	0	0	0	0	0	0	0	0	0	0
ENSMUSG00000018845	13	27	0	4	37	0	10	26	0	0	63	0	31	0	74	0	0	0	0	0	99	153	3	0	74	0	11	0	0	4	135	122	3	1	0	0	0	84	5	41	0	0	0	0	36	2	51	30	0	9	21	21	27	3	12	2	103	19	0	0	0	32	38	7	0	26	0	94	7	0	0	44	0	0	3	87	87	31	1	26	0	45	26
ENSMUSG00000018846	1869	1673	2099	4059	3414	3507	1509	1776	1472	3622	6009	1312	2029	1256	2977	4291	4851	1130	2093	1683	2545	4210	4635	1163	1499	1880	4494	1723	1277	2026	3793	1692	4032	1891	1880	1420	4040	3103	1740	1971	1594	3746	2615	1974	1733	1806	2076	6026	1014	1383	1384	3325	4198	2198	1632	1747	2886	5899	1909	1487	1595	3117	4484	1384	2502	1422	1208	2213	5642	2300	985	3316	5077	1997	1803	2383	2409	5977	890	2203	1321	3002	5301
ENSMUSG00000018848	566	786	867	578	434	552	1826	1597	1362	763	1014	521	857	576	493	534	532	1080	1922	1176	377	770	843	545	718	919	646	1241	1337	1555	469	270	814	788	866	621	374	425	1639	1802	1319	518	603	992	706	745	359	629	1222	1362	1274	714	339	1105	970	837	497	655	1917	1215	1453	530	592	786	926	606	633	491	603	1960	785	767	636	955	812	494	436	594	1191	1466	1542	752	1034
ENSMUSG00000018849	0	354	5	238	706	20	129	506	0	22	545	20	592	4	681	35	47	8	10	0	1050	939	173	5	389	6	434	21	4	0	1231	719	136	29	11	0	30	1657	0	195	0	41	89	23	318	13	132	708	0	87	111	258	648	17	21	4	585	488	0	8	10	380	484	14	0	301	8	329	361	0	10	181	8	2	35	345	333	694	5	298	14	328	363
ENSMUSG00000018858	121	323	257	299	359	262	500	515	348	280	652	198	346	228	871	239	264	220	449	378	749	685	404	183	311	256	298	198	257	253	686	1087	267	226	354	218	218	555	427	448	258	328	436	289	348	206	181	494	266	544	364	356	363	347	316	259	317	459	449	350	391	385	412	136	119	237	196	289	350	392	222	387	352	245	264	346	310	394	257	427	351	461	609
ENSMUSG00000018861	182	212	183	155	159	149	405	410	422	188	346	196	259	270	310	171	140	223	403	302	259	247	255	182	226	263	202	416	281	329	223	103	227	136	401	282	173	194	616	323	349	227	182	280	159	177	192	221	327	408	284	309	182	374	305	189	283	233	231	364	426	236	133	182	316	204	205	254	184	480	217	254	254	441	315	202	183	193	280	339	326	250	272
ENSMUSG00000018862	0	0	0	0	0	0	0	0	0	0	0	0	0	0	0	0	0	0	0	0	4	0	0	0	3	0	2	0	0	0	0	0	0	0	0	0	0	0	0	0	0	0	0	0	0	0	0	0	0	0	0	0	0	0	0	0	0	0	0	0	0	0	0	0	0	0	0	0	2	0	0	0	0	0	0	0	0	2	0	0	0	0	0
ENSMUSG00000018865	1	20	0	36	102	4	20	63	2	2	684	0	108	3	253	9	5	0	10	0	428	341	44	1	35	2	71	0	6	4	310	133	22	20	0	0	13	876	4	81	5	7	12	6	82	14	59	125	0	12	26	55	282	2	12	6	59	230	0	3	5	52	52	0	0	40	8	81	133	0	8	46	11	0	13	52	40	218	1	0	4	67	74
ENSMUSG00000018868	0	0	0	1	0	0	0	0	0	0	0	0	0	0	0	0	0	0	0	0	0	0	0	0	0	0	0	0	0	0	0	0	0	0	0	0	0	0	0	0	0	0	0	0	0	0	0	0	0	0	0	0	0	0	0	0	0	0	0	0	0	0	0	0	0	0	0	0	0	0	0	0	0	0	0	0	0	0	0	0	0	0	0
ENSMUSG00000018882	360	410	318	216	248	179	639	540	468	259	357	230	394	254	250	199	205	307	716	402	271	313	269	255	336	471	184	308	333	466	250	195	232	291	322	262	136	225	476	569	459	186	202	447	308	262	138	320	482	596	498	252	199	461	446	377	138	284	556	396	525	211	301	267	443	313	271	164	278	466	249	206	259	292	331	193	179	298	322	482	411	243	374
ENSMUSG00000018893	150	14	10	1	10	0	27	17	15	1	7	12	40	19	0	0	0	29	23	22	12	6	3	15	9	27	4	221	47	28	7	0	0	145	95	20	0	20	7	20	18	0	0	72	22	26	0	3	32	84	6	0	0	7	17	22	10	3	186	8	34	1	0	178	142	16	4	2	5	88	11	2	0	136	7	0	1	5	3	167	10	0	4
ENSMUSG00000018899	1367	1414	1602	1156	1080	1223	3144	1891	1997	1357	2207	1065	1572	1238	1102	1828	1553	2057	2685	2158	928	6759	1781	1236	1428	1815	1373	2832	1538	1912	1390	672	1607	1711	2008	1323	884	863	3618	2802	1926	1292	1342	1856	1105	1346	1026	1580	1591	1950	1652	1786	1473	2264	1738	1419	1106	1738	2448	2002	2807	1439	1706	1230	1700	1152	1143	1244	1798	2611	1162	1546	2139	1598	1688	1358	1032	1740	1577	2624	1967	2219	2280
ENSMUSG00000018900	462	577	431	530	616	388	514	467	486	433	688	265	690	444	447	399	479	322	429	371	437	621	495	283	500	587	532	521	287	441	628	289	472	457	497	439	447	671	621	520	447	382	306	502	389	484	433	603	320	448	477	519	632	617	449	508	543	639	490	432	403	475	524	287	610	364	369	454	563	556	304	506	573	505	614	507	505	686	404	482	457	576	648
ENSMUSG00000018906	20	133	29	72	55	3	110	171	42	27	136	11	224	37	91	16	4	23	42	12	240	296	57	14	239	7	231	0	23	35	359	94	83	33	12	14	13	243	43	112	23	29	9	12	71	6	33	170	0	194	118	68	121	18	25	6	170	58	0	18	17	97	108	0	0	128	6	98	97	18	12	70	15	4	26	136	132	146	9	149	36	155	145
ENSMUSG00000018907	0	1	0	0	0	0	1	1	0	0	1	0	3	0	0	3	0	0	0	0	7	5	3	0	0	0	0	0	0	0	0	0	0	0	0	0	0	0	0	0	0	0	0	0	0	0	0	0	0	0	0	0	0	0	0	0	0	0	0	0	0	1	0	0	1	3	0	0	0	0	0	0	1	0	0	2	4	0	0	0	0	1	3
ENSMUSG00000018909	5641	6360	6000	6724	5697	6031	3958	4335	3539	4246	6648	4523	7044	5699	5659	7055	7459	2768	4183	3526	2551	4521	4776	4367	5578	6589	7458	3008	2740	3845	4250	2194	4675	6232	6127	6249	7455	4623	4133	4271	3470	3783	2514	6963	5239	5825	6803	7476	2702	3708	3247	4767	5681	7711	7230	6254	7064	8256	4064	3677	4210	4237	6379	4140	7475	4596	5360	6221	7367	4746	2432	4159	4599	5840	7804	6076	5444	7375	2419	4665	3055	4342	4737
ENSMUSG00000018914	0	0	0	0	0	0	0	0	0	0	0	0	0	0	0	0	0	0	0	0	0	0	0	0	0	0	0	0	0	0	0	0	0	0	0	0	0	0	0	0	0	0	0	0	0	0	0	0	0	0	0	0	0	0	0	0	0	0	0	0	0	0	0	0	0	0	0	0	0	0	0	0	0	0	0	0	0	0	0	0	0	0	0
ENSMUSG00000018916	0	0	0	0	0	0	0	0	0	0	0	0	0	0	0	0	0	0	0	0	0	0	0	0	2	0	0	0	0	0	0	0	0	0	0	0	0	0	0	0	0	0	0	0	2	0	0	0	0	0	0	0	0	0	0	0	3	0	0	0	0	0	0	0	0	0	0	0	0	0	0	0	0	0	0	1	0	0	0	0	0	0	0
ENSMUSG00000018919	0	0	0	1	11	0	0	1	0	0	5	0	4	0	0	0	0	0	0	0	0	3	1	0	0	0	0	0	1	0	0	0	0	0	0	6	0	0	0	0	0	1	0	0	7	0	1	0	0	0	0	1	0	1	1	0	2	2	0	0	10	0	0	0	0	3	1	1	0	0	0	1	0	0	0	4	1	5	5	0	4	0	0
ENSMUSG00000018920	1524	1393	1240	1204	915	749	5562	5945	3450	3091	4816	1079	1406	1114	1074	1371	1059	2823	4817	4192	2508	3647	3554	1010	1114	1760	1102	3939	3451	4216	2231	1795	3010	1326	1961	1205	752	709	3787	4977	3744	2403	3088	1886	1178	1084	819	1053	4337	4871	3507	4154	865	1891	1447	1425	877	1254	5466	4158	3947	2374	1400	968	1693	1029	1090	762	1123	4819	2942	4593	2097	1440	1626	831	815	1214	4158	3524	5404	3139	4599
ENSMUSG00000018921	1131	933	1010	1091	727	919	1763	1371	1144	1311	1746	630	1193	809	748	1162	1181	855	1598	1102	722	916	1601	693	800	955	1115	1104	1252	1218	870	458	1452	998	889	861	1331	819	1237	1560	1151	1488	709	1134	758	725	930	1113	910	1343	992	1459	1036	1359	964	917	974	1230	1416	1140	1343	1213	1095	617	1177	811	726	950	1044	1799	842	1394	1408	1050	1081	1003	827	1291	973	1286	1437	1124	1717
ENSMUSG00000018923	344	376	514	194	412	169	623	557	441	177	365	328	455	343	423	245	245	346	525	513	503	652	261	330	414	500	216	309	336	401	433	330	198	417	529	326	140	269	750	678	448	132	528	848	399	353	119	332	453	587	510	223	230	629	384	495	181	349	495	473	633	160	405	238	505	374	364	130	280	727	282	209	310	572	529	148	126	258	297	485	430	236	364
ENSMUSG00000018924	0	26	2	74	0	1	17	20	5	15	24	6	43	3	1	22	7	14	3	2	23	7	43	0	39	4	21	0	0	9	28	17	52	0	0	2	32	10	9	8	0	13	0	0	8	3	7	13	5	30	6	18	20	2	0	12	18	21	3	2	0	33	20	0	0	15	4	12	12	18	2	13	4	0	0	78	60	30	0	0	10	53	15
ENSMUSG00000018925	0	1	0	6	0	2	0	1	2	0	0	0	0	0	0	1	1	0	0	4	0	11	3	0	0	0	1	0	0	0	0	0	0	0	0	0	3	6	0	0	0	1	4	0	0	0	0	2	0	0	6	2	0	0	0	0	0	0	0	2	0	4	0	0	0	2	0	1	0	0	0	1	0	0	0	6	1	0	0	0	0	4	2
ENSMUSG00000018927	1725	2109	2440	2393	2791	1275	917	1348	743	728	1993	1243	1831	1419	2729	2033	1979	490	903	1185	1259	1779	1021	1468	1386	2414	1570	631	648	679	1512	967	840	1955	2766	1665	988	1927	1186	1218	588	540	923	2899	1834	1587	789	2860	649	1555	643	882	1554	2268	2046	2239	806	2889	1068	808	902	1182	2566	1140	1796	1449	1661	804	3105	1115	620	1130	1363	2135	1762	1498	809	3185	736	948	644	1843	1578
ENSMUSG00000018930	154	196	165	121	158	50	375	525	568	577	594	93	104	144	214	163	125	176	317	46	379	159	392	111	138	241	102	173	255	708	196	188	358	327	245	170	87	135	99	223	475	195	246	219	89	136	76	94	261	229	297	672	31	334	180	162	65	187	184	306	202	334	76	200	93	80	146	68	124	302	264	438	151	169	198	48	78	128	221	114	268	171	380
ENSMUSG00000018931	1194	1536	1441	1230	756	897	817	859	638	914	1045	819	1440	959	965	1397	1512	435	867	595	413	771	1145	792	1117	1298	1310	650	755	702	765	367	927	1354	1291	1201	875	820	745	890	605	738	462	1946	1130	1178	581	1254	612	912	633	727	1391	1682	1280	1282	798	1682	590	606	980	705	1500	897	1409	896	882	689	1526	1008	492	816	1017	1521	1344	789	756	1820	382	1076	624	832	1192
ENSMUSG00000018932	746	927	876	649	572	557	1423	1221	859	721	1134	476	910	706	852	633	665	701	1148	1079	863	1271	778	560	798	1046	651	876	940	994	1001	517	703	697	948	646	551	622	1194	1256	822	624	664	1292	715	642	437	815	635	1339	894	778	668	1174	811	819	681	832	1015	879	1151	705	711	497	827	673	610	479	816	905	588	718	913	835	962	665	579	849	777	1364	852	1003	1113
ENSMUSG00000018965	5488	6686	6724	5171	5028	4501	6413	5850	4411	4603	7008	4495	6467	5516	5348	5864	5551	2957	6514	5487	3344	4644	5407	4198	5518	7049	6057	3637	5160	5320	3235	1611	4219	5771	8034	5549	2904	4131	6328	6002	3867	3019	4001	8322	5063	5071	2137	6165	3494	5617	3919	3346	5090	9335	6857	6256	3146	7254	4904	3898	5481	3049	6896	4401	8163	4263	4365	2314	6177	5874	2628	3660	6042	5635	6777	2708	2654	6081	2604	5426	4285	3793	5863
ENSMUSG00000018973	0	0	0	0	0	0	0	0	0	0	0	0	0	0	0	0	0	0	0	0	0	0	0	0	0	0	0	0	0	0	0	0	0	0	0	0	0	0	0	0	0	0	0	0	0	0	0	0	0	0	0	0	0	0	0	0	1	0	0	0	0	0	0	0	0	0	0	0	0	0	0	0	0	0	0	0	0	0	0	0	0	0	0
ENSMUSG00000018974	773	1115	1053	789	386	791	2237	1745	1924	1130	1187	790	1354	1060	636	832	871	969	2105	1222	505	750	1166	654	913	1227	866	1689	1597	1602	673	767	1096	819	1257	1003	915	432	1888	1685	1623	968	637	1717	882	912	911	799	1368	2345	1313	1441	697	1743	1363	1144	854	889	1416	1525	2063	1151	702	747	1283	1016	946	954	855	2179	840	1299	858	1096	1366	866	698	843	1137	2103	1482	1155	1195
ENSMUSG00000018983	179	219	195	300	145	251	560	558	351	909	775	119	247	132	304	220	211	150	382	209	366	297	996	168	120	308	279	166	540	553	499	504	737	146	223	179	218	161	302	496	567	685	386	272	181	198	219	262	226	1584	298	610	479	176	198	172	230	409	365	486	616	863	287	48	105	182	147	246	283	840	387	887	348	184	294	557	387	272	199	309	310	545	868
ENSMUSG00000018986	17	10	8	33	65	13	75	55	24	72	167	14	51	12	38	18	21	7	29	18	135	170	103	9	32	36	33	0	39	51	153	55	63	0	22	8	5	73	30	51	40	77	29	6	16	6	29	44	50	99	47	71	42	12	15	25	85	50	0	38	51	106	33	0	15	24	14	34	26	62	47	137	24	0	31	64	53	27	11	12	41	121	69
ENSMUSG00000018995	116	119	144	194	256	246	215	187	209	272	265	98	163	102	295	222	254	136	235	167	175	262	268	73	133	210	241	206	141	245	262	143	301	98	200	155	230	205	239	271	154	216	283	120	146	174	213	236	142	196	200	327	160	195	153	138	220	270	138	199	169	232	152	23	124	134	91	243	229	200	129	279	257	127	133	220	221	219	137	219	191	305	313
ENSMUSG00000018999	1490	2172	2124	2151	1660	1719	2264	2345	1822	2256	3569	1330	1865	1485	1552	2352	2558	1558	2642	2152	1306	2086	2575	1351	1680	2169	2271	2232	1905	2312	1889	619	2331	2072	2137	1772	1875	1461	2528	2233	1910	2086	1394	2332	1722	1849	1198	2479	1586	2066	1705	1995	1919	2564	1982	1862	1356	2911	2615	1781	1970	1706	2285	1250	2718	1258	1349	1331	2719	2512	1297	2182	2889	2071	1982	1345	1201	2871	1562	2123	1975	2063	2871
ENSMUSG00000019027	21	59	11	51	330	7	0	46	0	9	213	0	59	0	197	8	18	7	0	7	446	489	39	5	47	0	225	0	9	3	567	88	61	0	0	7	8	441	1	8	0	6	0	0	21	13	27	317	0	11	8	107	295	1	6	7	233	187	0	4	2	199	237	0	0	32	5	112	198	0	0	83	5	18	0	82	110	372	3	9	5	84	172
ENSMUSG00000019039	482	351	372	398	616	355	722	664	1041	504	534	255	584	979	390	491	401	397	569	476	479	602	531	264	488	858	522	634	478	648	638	550	467	410	528	495	502	518	1287	782	590	502	515	600	370	364	957	511	731	757	657	800	441	870	744	560	848	513	699	908	1241	1127	389	267	490	445	504	788	350	852	364	677	499	512	955	955	731	517	502	1129	455	1137	645
ENSMUSG00000019054	755	1229	960	802	1529	865	1883	1958	1025	902	1791	573	1253	815	2244	754	849	582	1484	1117	2750	2419	1258	595	1015	1134	843	974	1159	1030	1918	2673	922	1016	1353	740	916	1705	1262	1407	999	893	1449	1401	929	678	492	1460	977	1516	1222	977	1399	1254	967	975	684	1288	1143	976	1345	769	1332	569	843	918	723	514	1111	1672	681	890	1284	870	1049	659	582	1162	628	1118	1201	1266	1802
ENSMUSG00000019055	9171	10099	11465	9690	5530	8277	22929	19958	15694	15881	20399	7492	11353	7688	5636	10630	10781	12522	23559	18650	4883	8753	19556	7829	7352	11846	9225	16086	18515	17793	7323	4293	15893	9341	10834	8440	7314	4697	20760	21175	16395	14775	8581	12505	7918	8827	4357	9483	13441	20013	13162	14712	8974	14693	10405	10809	5797	12686	21767	14706	19363	11102	10433	6201	11254	7660	7639	4855	10134	24792	10921	15669	19825	10370	10792	5779	5156	10367	13262	17453	21404	13604	19178
ENSMUSG00000019066	37	228	182	235	123	106	384	383	88	172	546	61	271	97	306	138	122	108	246	170	377	618	344	95	215	84	390	55	220	147	633	320	244	53	79	82	116	354	145	365	129	192	96	106	261	121	128	386	134	337	225	261	341	124	133	118	270	298	154	139	204	334	345	69	183	207	74	190	280	406	134	373	282	126	181	411	385	303	153	516	191	441	457
ENSMUSG00000019080	245	231	252	203	219	223	398	352	279	240	412	171	284	236	202	248	274	262	432	322	209	378	227	175	174	244	192	306	256	209	264	100	205	250	375	252	302	171	407	388	243	291	278	285	200	238	152	233	245	267	270	271	315	347	224	241	110	337	524	243	344	148	319	234	392	194	184	139	230	378	197	238	354	295	154	125	147	244	269	331	322	320	376
ENSMUSG00000019082	391	536	387	429	358	295	1791	1373	1814	878	1581	294	567	605	421	448	448	1238	1841	1100	712	1041	991	325	411	551	610	1664	1039	1589	793	905	985	438	633	478	530	776	2219	1591	1437	959	708	656	436	513	488	429	1415	1529	1376	1552	655	712	581	434	576	673	1633	1716	2023	1237	335	422	714	432	408	483	401	1471	796	1340	891	687	644	552	477	562	1348	1879	1240	1498	1319
ENSMUSG00000019087	7413	10438	10596	10426	8164	7043	13094	13116	9435	11579	21718	6844	10020	7550	7671	11401	11821	8878	14168	13291	6031	14106	13936	6764	7410	10241	10736	14909	10450	11642	9517	3258	11937	9112	10591	8002	7117	7650	14077	13252	9903	10842	8216	12360	9162	9344	4862	13654	8462	10011	9218	11330	12127	13477	9093	9976	6147	15880	15889	9234	10868	8615	13960	6899	10826	7102	7047	5094	12976	13742	7295	11613	17771	9719	9707	6152	5229	12935	8918	11773	12530	13056	18252
ENSMUSG00000019088	75	96	85	75	86	55	123	183	106	67	199	64	104	78	176	78	67	67	69	122	179	355	107	35	138	112	75	116	46	79	196	80	76	33	110	83	66	164	98	101	68	69	123	116	96	62	84	119	154	200	123	98	77	83	90	98	132	94	185	121	140	147	133	10	41	74	62	136	102	77	66	116	66	19	146	171	132	113	86	107	96	206	130
ENSMUSG00000019102	0	0	0	0	0	0	0	0	0	0	2	0	0	0	0	0	0	0	0	0	0	7	0	0	3	0	0	0	0	0	3	0	3	0	0	0	0	0	0	0	0	0	0	0	0	0	1	0	0	9	0	4	0	0	0	0	0	0	0	0	0	0	0	0	0	0	0	3	0	0	0	0	0	0	0	0	0	0	0	0	0	0	7
ENSMUSG00000019122	2825	2599	3567	3019	6225	2077	1187	1656	1163	1117	2466	1776	2611	1906	5632	3125	2975	859	1278	2047	2699	2688	1479	2149	2048	3182	2108	1010	925	1044	2474	1195	1263	3667	4122	2488	2126	4350	1799	1528	772	1112	2508	4164	2371	2646	1029	4549	970	1376	833	1108	2190	2723	3002	2865	874	3949	1714	1000	1132	1171	3843	1755	2636	1692	2133	898	3940	1576	1049	1383	2512	3074	2184	986	715	3907	764	1044	930	1814	2310
ENSMUSG00000019124	0	107	4	109	313	5	46	195	1	9	770	0	297	11	432	34	15	5	0	0	620	584	69	5	129	0	446	0	0	0	705	118	70	0	0	0	43	882	0	113	0	24	43	0	118	0	61	395	6	56	52	110	408	7	12	1	234	449	0	14	6	152	207	0	0	126	5	223	292	0	3	89	3	0	3	202	128	527	1	141	3	113	280
ENSMUSG00000019132	3410	4622	4081	6069	5187	5507	5251	5053	5196	6428	11012	2784	4658	3764	5089	6604	6504	3786	6218	5594	4164	10710	8443	2671	3695	5086	6891	5619	3875	5898	6983	4522	7351	4170	5519	3452	5318	5716	7122	5942	4524	6750	4313	5399	3993	3708	4550	6916	4888	5007	5009	8724	5794	5518	4761	3765	5566	7137	5189	4945	6575	7378	6227	2685	5039	3129	2909	5035	7135	6277	2913	7941	7047	4456	5047	6368	5214	7139	3873	7122	5099	8818	7627
ENSMUSG00000019139	1464	1537	1499	1203	1145	931	2436	2020	1263	1195	2387	951	1890	1572	1724	1197	1176	880	1897	1173	1476	2184	1672	1088	1522	1644	1368	1173	1491	1553	2575	1425	1317	1362	1495	1232	1103	1742	1598	2144	1252	1254	798	2261	1574	1022	997	1668	1208	2402	1578	1500	1504	2156	1739	1492	1484	1848	1305	1244	2084	1690	1634	1014	1302	1359	1230	1290	1606	1877	818	1650	1562	1805	1873	1566	1438	1769	1014	2000	1432	1812	2073
ENSMUSG00000019143	494	689	581	395	411	467	654	533	649	327	526	460	748	825	456	434	484	377	569	427	294	581	326	468	577	809	465	507	280	592	393	358	311	753	712	677	577	426	924	608	512	354	415	857	411	470	496	576	513	661	536	365	502	970	869	709	467	551	624	608	721	369	567	486	1034	484	631	444	586	729	313	347	428	725	946	391	379	484	388	1089	517	527	411
ENSMUSG00000019146	0	7	0	6	24	3	4	8	0	0	81	0	16	0	13	3	1	0	0	0	38	64	7	0	7	0	15	0	0	0	17	21	3	0	0	0	3	54	0	10	0	1	5	0	11	0	10	36	9	8	5	14	83	0	0	0	16	58	0	0	0	8	6	0	0	5	0	16	22	0	0	2	0	0	0	12	3	41	0	0	0	12	7
ENSMUSG00000019158	207	383	422	238	435	289	1028	821	413	385	625	172	416	233	317	224	251	296	842	573	1080	998	424	228	217	256	197	468	731	561	679	1259	352	252	426	202	325	324	520	737	428	455	788	404	288	186	132	266	487	1001	549	390	404	377	359	349	129	361	432	456	598	262	373	137	372	310	217	153	343	833	257	366	459	184	352	184	206	347	300	523	781	405	734
ENSMUSG00000019173	4096	4252	4720	3948	4156	2479	9371	8250	5055	5865	10812	2765	4751	3856	5020	3921	3910	3770	8111	5584	5504	8204	6729	2536	3709	4760	3626	4954	6093	6031	6163	3545	5409	3465	4743	3568	2703	4184	6631	7805	4930	4480	5853	6025	3811	3656	2123	5229	4509	8594	5435	5669	4819	5672	4641	4585	2746	5613	6853	5243	7049	4733	5678	2659	4619	3405	3295	2339	4668	8596	3628	5913	6876	4014	4748	3094	2582	4761	4118	7704	6686	7001	9367
ENSMUSG00000019178	0	6	0	3	56	8	0	11	1	1	10	0	0	11	26	2	3	0	11	3	17	31	6	0	5	0	7	0	0	0	52	0	2	0	0	2	0	33	3	6	0	6	2	0	8	0	6	16	0	0	0	8	22	5	7	6	18	22	0	0	5	8	23	0	0	11	1	13	16	0	0	2	4	0	0	14	14	19	0	8	0	22	10
ENSMUSG00000019179	1547	2362	1804	1372	1492	887	4347	3929	2362	1696	3966	1235	3029	1224	1594	1277	1276	1790	3462	2539	1971	2957	2290	1127	2085	1573	1834	2862	2577	2547	2801	1190	1932	1544	1865	1440	746	2694	2686	3695	2498	1068	1489	2393	2155	1463	703	2178	1931	3604	2652	1918	1791	2185	1771	1828	1236	2118	3220	2251	2822	1727	1931	1743	1920	1652	1242	1010	1701	3580	1774	2043	1937	1731	1828	1628	1187	2117	1953	3422	2865	2418	3331
ENSMUSG00000019188	2573	3105	3298	3429	2009	2558	5806	5154	3840	4149	6112	1921	3558	2131	1861	3479	3449	3590	5869	5341	1971	4085	4950	2159	2334	3053	3605	4626	4033	4547	2834	1667	4521	2326	3251	2401	2649	2113	5680	5211	3823	3525	2271	3501	2668	2556	2161	3345	3412	4331	3654	4162	2809	3755	2949	3085	2545	3790	6067	3524	4155	3489	3331	1799	3043	2311	2109	2429	3600	5544	2370	4064	5113	2836	3099	2602	2165	3817	3906	5016	5408	4548	5438
ENSMUSG00000019189	3084	3544	3017	3718	2557	3495	2995	2808	2410	2649	3914	2510	3294	2790	2924	4268	4614	2139	3119	2783	1297	2985	3014	2385	2828	3819	4129	2752	2247	2651	2176	1318	2893	3704	4501	3291	4215	1935	3757	3298	2195	2829	1637	4083	2693	2941	3320	3840	2281	2525	2350	3088	3587	4983	3768	3495	3329	4233	2841	2708	3117	2489	3621	2414	3740	2592	2654	3104	4285	2864	1573	2603	3947	3477	4007	3222	2877	4544	2111	3346	2476	3093	3264
ENSMUSG00000019194	1422	1423	1798	1282	1146	1125	1504	1400	1185	1014	1632	1065	1643	1659	1252	1419	1316	573	1049	964	823	943	1072	1028	1148	2185	1033	732	1136	1095	772	982	802	1309	2046	1522	1183	874	1103	1104	768	865	665	2363	1345	1318	1068	1375	1005	1480	1037	1078	1238	2276	1844	2046	876	1785	1100	1118	1681	797	1302	883	1810	1249	1299	894	1479	1471	680	996	1040	1656	2216	928	681	1368	764	1430	1158	1010	1159
ENSMUSG00000019210	1299	1795	1626	1556	1745	1350	1898	2060	1162	1133	2458	1090	1944	1294	2048	1557	1746	1031	1771	1649	1828	2851	1509	965	1564	1771	1672	1180	1275	1374	2027	1414	1256	1540	1844	1296	1598	2420	1626	2090	1129	1189	1363	2388	1725	1263	1087	2264	1138	1427	1427	1403	1912	2036	1432	1563	1196	2355	1501	1211	1484	1166	2057	1060	1590	1186	1162	1183	1900	1544	894	1314	1655	1551	1676	1423	1267	2111	1007	1874	1405	1767	1990
ENSMUSG00000019214	21	49	43	55	39	35	491	301	280	354	272	31	50	38	0	49	28	94	286	144	109	94	324	9	41	24	51	142	227	305	148	83	287	25	62	24	35	33	241	374	243	292	156	43	7	20	38	33	139	589	207	329	106	61	43	32	66	45	209	306	462	334	16	16	70	61	26	43	64	464	141	426	179	39	28	39	49	65	134	212	216	296	343
ENSMUSG00000019230	0	0	0	0	4	0	0	0	0	1	16	0	0	0	0	0	0	0	0	1	13	2	4	0	1	0	0	0	0	0	2	0	0	0	0	0	0	13	0	0	0	0	0	0	0	0	9	7	0	0	0	0	1	0	0	0	0	8	0	1	0	0	7	0	0	0	0	4	1	0	0	0	0	0	0	0	0	8	0	0	0	5	3
ENSMUSG00000019232	0	457	0	171	298	10	120	486	1	71	576	3	442	12	655	76	50	0	0	16	424	1307	169	0	254	0	394	0	0	0	660	324	181	0	9	3	91	614	0	291	0	138	125	0	197	0	129	648	8	43	72	229	507	1	8	13	567	241	30	7	4	199	256	0	0	182	0	165	199	0	1	77	3	0	17	461	161	359	0	346	6	311	420
ENSMUSG00000019235	0	9	0	2	2	1	0	13	0	0	73	0	20	0	42	2	4	0	1	0	29	41	5	0	14	0	45	0	0	0	46	0	6	2	0	0	4	81	2	4	0	2	0	0	11	0	6	10	0	0	9	12	59	0	2	0	7	27	4	4	0	4	9	7	0	13	0	7	17	8	0	12	0	0	0	19	10	41	1	0	0	10	18
ENSMUSG00000019254	2080	2639	1761	1710	1798	1761	4061	3778	3389	1625	2712	1496	3845	3003	2092	1690	1803	1959	2959	2453	2553	3496	2106	1240	2665	3198	1986	2945	1997	2797	3771	4878	2002	1910	2979	2360	3067	3250	4688	3502	2437	1918	1372	3558	1987	1547	3265	2959	2911	3905	3860	3421	2832	3588	3116	2352	3551	2322	2770	3272	4446	3672	2479	1448	2392	2644	2090	3296	2093	3164	1366	2677	1691	2388	3853	3899	3092	2214	2596	5602	2396	4619	2792
ENSMUSG00000019256	12	71	9	105	37	34	33	84	11	28	119	0	56	7	119	80	36	37	47	141	71	429	80	5	61	13	139	105	32	10	120	114	63	0	28	20	9	211	129	42	21	42	18	18	66	5	244	138	24	32	43	136	103	1	3	10	265	141	30	24	23	164	120	0	21	59	13	353	86	40	10	132	54	0	20	436	327	194	36	40	8	159	110
ENSMUSG00000019261	3277	2438	2743	2853	1847	3009	3206	2974	2916	2778	3486	1994	2670	3031	1541	3313	3379	2153	3147	2567	1040	1764	3364	1994	2103	3316	2961	2404	2472	2884	1641	1970	2841	2798	3694	2781	3851	1276	3600	3128	2420	2941	1396	4066	2038	2500	2405	3270	2376	3156	2461	3528	2939	4319	3156	3097	2413	4077	3091	2723	3375	2589	3018	1289	2786	2173	2258	2339	3189	3199	1532	3152	3403	2948	3911	2323	2025	3290	2191	3409	2823	2723	3239
ENSMUSG00000019278	0	12	6	4	0	0	6	11	0	0	17	0	7	0	0	0	0	5	1	0	26	0	1	1	10	0	0	27	0	9	27	0	3	15	25	0	0	13	0	17	23	0	0	50	32	0	3	18	3	6	9	0	14	1	1	1	21	5	0	2	1	6	9	36	0	32	1	24	2	15	0	13	0	12	2	15	22	22	0	55	1	20	9
ENSMUSG00000019295	759	892	632	736	627	571	1247	1112	893	900	1780	499	870	412	1110	870	771	704	1090	849	898	1745	1154	391	639	637	936	889	1037	1013	1179	477	1132	504	979	596	579	966	1215	1226	880	871	827	1023	531	523	320	1242	616	1057	774	914	1121	932	564	612	738	1278	1442	804	846	892	911	460	789	544	458	478	1029	1109	608	1033	1315	664	634	652	507	1294	748	1071	937	1222	1758
ENSMUSG00000019297	422	578	627	607	562	563	1173	990	737	827	1221	352	564	438	356	793	803	609	1073	841	512	1011	855	370	433	586	636	868	752	791	808	457	784	586	692	466	850	666	1078	972	790	821	669	755	436	484	456	827	665	871	658	868	851	719	544	497	536	988	915	747	710	612	719	337	481	389	437	497	800	874	468	796	1115	800	550	547	479	847	678	851	885	911	1208
ENSMUSG00000019301	18	40	43	31	42	47	28	14	55	21	12	53	63	64	37	40	16	45	43	41	9	17	19	19	34	68	43	0	11	10	16	0	9	36	74	39	25	12	77	19	15	25	9	40	18	31	47	39	21	33	41	31	10	77	42	66	46	18	43	27	59	30	0	36	88	29	24	38	20	14	14	18	15	38	64	69	61	22	34	49	9	20	17
ENSMUSG00000019302	5727	7075	5950	7672	5016	5871	7327	7172	6460	7096	9976	5263	8303	6234	4309	7428	7432	6631	9110	9890	2646	7337	8712	4705	5734	8001	8271	8981	5375	7148	4636	2256	7094	6155	6348	6442	5814	4964	9763	7338	6619	6461	3365	7532	6426	6750	6382	7433	6432	5494	6004	7735	6128	9456	6675	6330	6779	8397	10312	7167	7452	6688	7040	3885	7160	5567	5348	6639	7833	8499	4069	7096	9542	6576	8264	6948	5864	7830	6714	8648	7581	7891	8215
ENSMUSG00000019303	15	15	28	12	20	13	195	161	137	57	54	21	82	26	31	22	9	32	69	35	66	54	60	23	23	27	28	88	142	112	59	48	78	26	35	19	4	50	81	180	116	75	44	23	40	0	9	11	66	313	109	105	20	47	15	23	16	16	131	131	149	100	17	34	16	5	18	17	21	174	55	104	20	23	29	23	19	14	53	114	74	46	93
ENSMUSG00000019312	0	12	0	5	29	0	0	20	0	0	27	0	16	0	24	1	1	0	0	0	53	59	0	0	48	0	91	0	0	0	110	53	1	0	0	0	0	113	0	12	0	1	0	0	23	0	14	25	0	12	18	21	5	0	2	1	98	11	0	0	0	22	29	0	0	4	0	16	17	0	0	10	0	0	5	49	51	32	0	0	0	11	16
ENSMUSG00000019320	102	69	94	108	148	129	54	46	87	45	33	85	122	289	102	96	111	22	20	44	33	88	31	67	125	220	111	22	37	49	36	20	40	81	181	149	151	85	115	26	61	43	8	159	100	126	213	115	16	66	61	75	64	192	193	130	138	111	16	83	101	77	95	16	154	135	136	215	111	55	25	56	34	103	265	197	140	77	28	101	10	98	15
ENSMUSG00000019326	76	1666	14	1219	346	43	577	2220	2	81	2017	0	2832	3	771	159	54	9	22	12	1775	2248	1091	2	1921	24	1353	0	11	6	5874	1625	1192	0	0	0	40	4948	0	1176	5	105	0	18	1663	25	152	3821	9	1772	1056	408	2221	10	67	31	1042	1837	10	49	44	1172	2799	0	25	1484	38	852	1977	10	16	1077	0	0	135	2117	2229	2480	13	2257	54	1465	3135
ENSMUSG00000019338	995	1125	1178	1629	1060	1431	1304	1162	910	1493	1708	694	1307	865	1020	1695	1906	552	1184	865	531	1492	1623	807	895	1402	1748	794	931	1099	1064	633	1423	1012	1110	847	1538	1138	1269	1152	962	1332	775	1538	930	959	1858	1775	635	1092	905	1689	1655	1418	1334	1307	1566	2295	1042	1058	1339	1713	1793	625	1087	919	1011	1727	1949	1454	660	1576	1480	1218	1282	1852	1677	2036	620	1478	889	1763	1750
ENSMUSG00000019359	0	80	8	28	45	8	22	63	6	35	74	0	123	0	25	33	7	1	19	3	94	84	37	0	83	7	71	0	8	23	108	146	32	0	0	0	20	96	10	23	4	29	15	0	30	0	23	76	19	23	19	51	86	1	0	0	75	38	81	13	16	49	63	0	0	23	1	44	37	17	7	29	7	0	10	77	40	53	8	67	29	73	47
ENSMUSG00000019362	509	721	586	200	434	167	1375	1364	665	272	635	468	808	541	535	252	232	416	1063	850	737	826	343	432	598	616	278	647	785	714	594	828	256	568	794	535	215	408	1032	1100	754	289	487	1003	530	351	145	399	537	1094	818	370	326	814	628	710	209	384	967	642	962	310	300	359	543	589	520	221	297	1005	476	392	352	579	625	242	231	265	602	947	803	460	555
ENSMUSG00000019368	0	4	0	3	24	3	0	19	0	0	9	0	11	0	0	2	0	0	0	0	43	17	3	0	11	0	189	0	0	0	42	18	10	0	0	0	0	50	0	0	0	0	0	0	19	0	2	12	0	0	0	11	28	0	0	0	5	18	0	0	0	19	11	0	0	1	0	3	9	0	0	10	0	0	0	8	9	31	0	0	0	0	32
ENSMUSG00000019370	1314	2936	1772	3197	3996	2020	4077	4957	2077	3046	10217	978	3906	1481	6717	2389	2140	1161	3262	2183	9850	7766	5397	1040	2679	1694	3895	2172	2723	1978	10406	7883	3867	1516	1872	1194	2966	10475	2271	4071	1905	3761	2550	2154	2685	1232	1840	7376	1764	4553	2558	3707	7328	2191	1676	1723	3599	5828	2297	1870	2453	4359	5651	852	1750	2471	1120	2803	4676	3605	1491	4495	3845	1614	1830	4312	3634	5900	1410	3749	2584	5839	7160
ENSMUSG00000019373	536	629	838	899	1052	614	1169	1275	925	1023	2001	401	855	818	734	803	865	646	1144	827	814	1313	1103	446	666	850	1055	915	848	1054	1288	373	1076	568	1043	672	543	1115	1278	1070	884	803	1352	883	513	613	667	1366	664	1279	1027	1036	867	1061	786	732	811	1234	1442	1066	921	927	1157	551	887	582	669	620	1051	1223	648	1046	1130	829	807	726	711	1086	605	1230	852	1289	1662
ENSMUSG00000019428	2325	2441	2479	2051	2740	2054	4352	3940	2879	2381	4614	1447	2934	2908	3566	2047	2055	1654	3598	2864	4687	4821	3139	1592	2287	3117	2348	2220	2810	2880	4145	4653	2401	2122	3017	2111	2912	3509	3967	3751	2387	2871	2499	3635	2103	1775	2133	3373	2512	4081	3014	2821	3171	3448	3023	2685	2505	3062	2678	2849	3967	2645	3116	937	2425	2300	2039	2176	2716	3945	1570	2955	3071	2242	3299	2504	2205	2878	2010	4244	3068	3834	4122
ENSMUSG00000019429	0	0	0	0	0	0	0	0	0	0	0	0	0	0	0	0	0	0	0	0	0	0	0	0	0	0	0	0	0	0	0	0	0	0	0	0	0	0	0	0	0	0	0	0	0	0	0	0	0	0	0	0	1	0	0	0	0	1	0	0	0	0	0	0	0	0	0	0	2	0	0	0	0	0	0	0	1	2	0	0	0	0	0
ENSMUSG00000019432	4324	3575	3395	2514	2604	1968	5880	5299	6768	2931	3968	2993	4368	5512	1833	2653	2624	3279	5226	4100	1824	2661	3120	2907	3811	6666	2671	4853	3344	5688	2792	1605	2853	4722	5800	4741	2601	2344	9271	5229	4749	2418	2374	5980	2930	3580	3737	2988	4569	5583	5300	4253	2220	6842	5516	4363	3681	3143	4869	6117	7047	4055	2844	2515	4424	3904	3980	3622	2602	5180	3049	3373	2971	4708	6852	3986	3039	2749	4351	8643	3538	4952	3643
ENSMUSG00000019433	513	891	781	751	753	637	1904	1651	1023	926	1732	565	1079	750	911	723	700	623	1410	1039	1417	1515	1075	471	788	853	736	1029	1142	1073	1266	1852	941	480	1160	588	759	983	1365	1450	1058	757	953	1232	719	630	637	1044	1032	1632	1145	1138	971	1047	853	792	806	933	1212	1028	1242	925	932	375	592	712	705	653	855	1471	587	1075	1037	657	992	779	698	958	876	1405	1212	1385	1397
ENSMUSG00000019437	0	368	8	209	217	23	56	331	13	53	584	0	332	9	715	60	54	38	39	21	456	898	138	5	236	38	282	32	12	17	622	346	139	0	13	17	76	693	38	188	25	60	41	14	145	4	104	623	24	82	65	232	596	5	7	8	390	342	40	29	38	164	266	8	0	194	12	204	260	23	24	107	29	0	23	394	182	400	13	248	37	241	406
ENSMUSG00000019461	1275	1210	1583	1383	1071	1177	1360	1227	1187	925	1243	924	1497	1283	687	1300	1427	822	1566	1191	568	1124	1221	1073	1243	1567	1209	1219	937	1084	876	552	921	1355	1457	1524	1594	627	1494	1225	1066	942	520	2096	1150	1127	916	1430	971	859	954	1008	1048	1819	1547	1640	883	1804	1495	1078	1412	820	1260	889	1395	1083	1264	819	1464	1369	678	862	1227	1634	1572	965	861	1415	827	1483	943	951	1138
ENSMUSG00000019464	41	60	19	44	20	22	62	56	24	12	40	46	53	42	76	23	23	37	68	25	76	54	22	43	68	42	37	17	45	30	116	125	18	34	45	72	28	79	86	42	34	22	23	82	59	45	71	65	34	73	38	59	58	62	73	60	84	49	55	53	96	29	52	43	93	81	71	93	23	64	22	39	24	64	66	108	115	38	38	51	34	79	41
ENSMUSG00000019467	81	288	97	215	171	79	156	373	85	46	392	126	437	244	410	100	95	30	52	25	565	527	191	75	338	165	268	0	24	73	784	722	134	114	290	160	206	700	102	250	55	89	44	210	266	101	192	490	53	260	292	159	399	184	181	140	333	236	21	58	78	220	364	53	88	315	107	253	288	46	35	160	36	176	220	420	362	302	30	558	47	444	307
ENSMUSG00000019470	1180	1457	1355	1223	1121	1172	1663	1525	1482	957	1493	955	1455	1437	869	1442	1410	975	1476	1304	693	1220	1289	997	1258	1895	1345	1127	975	1363	1030	479	1058	1497	2027	1360	1046	905	2140	1699	1172	882	724	1949	862	1109	1031	1580	949	1256	1123	1247	1372	2379	1840	1463	1345	1852	1766	1325	1696	1121	1492	897	1597	1122	1251	1194	1507	1838	794	1140	1384	1554	1972	1314	1202	1553	1084	2056	1173	1354	1335
ENSMUSG00000019471	1839	2345	2540	1479	1740	1414	6111	4877	3656	2237	4004	1465	2711	2133	2095	1549	1668	2091	4953	3077	2410	2725	2826	1477	1949	2777	1619	3042	4155	3767	2468	3015	2218	1936	2746	1779	1897	1903	3622	5110	3360	2307	2076	3417	1998	1970	1255	2195	2853	5072	3532	2441	1907	3258	2681	2456	1432	2057	3636	3028	4048	1956	1980	1377	2548	2161	1869	1213	1735	5311	2153	2398	2580	2118	2800	1482	1370	1780	2569	5019	4364	2601	3151
ENSMUSG00000019478	54	191	101	142	183	94	128	146	60	78	212	49	200	58	265	103	124	33	96	39	134	349	122	44	132	105	204	131	79	84	289	103	103	84	143	116	91	213	87	106	76	63	57	109	118	77	81	198	50	33	98	132	191	107	99	137	154	192	181	57	69	122	208	28	188	112	92	140	179	120	38	82	117	88	115	206	171	202	48	201	59	134	205
ENSMUSG00000019487	96	333	146	175	233	124	308	431	255	156	352	142	427	212	378	189	163	152	245	195	228	656	263	110	338	249	218	166	203	220	422	337	221	178	204	216	173	310	220	423	138	148	123	379	216	167	175	332	213	375	306	211	189	323	191	169	384	217	349	201	235	323	243	195	306	267	181	248	220	277	108	263	196	202	309	350	330	222	155	503	204	493	291
ENSMUSG00000019489	0	0	0	0	0	0	0	0	0	0	2	0	0	0	0	0	0	0	0	0	0	0	0	0	0	0	1	0	0	0	1	0	0	0	0	0	0	0	0	0	0	0	0	0	4	0	0	0	0	0	0	1	0	0	0	0	0	0	0	0	0	0	1	0	0	0	0	0	0	0	0	0	0	0	0	0	0	0	0	0	0	0	0
ENSMUSG00000019494	737	890	860	656	690	414	1928	1782	1070	954	1690	599	983	624	662	632	686	704	1751	1156	953	1340	925	535	782	823	687	737	1124	1414	1339	637	1011	582	889	696	242	969	1283	1540	1027	450	1030	1073	683	593	350	977	915	1806	1317	863	858	1134	835	854	471	915	1188	978	1402	628	799	335	882	698	581	474	872	1653	763	830	1033	742	944	555	499	877	844	1555	1450	1172	1655
ENSMUSG00000019505	1739	2426	2386	2290	2151	1329	3613	3544	2162	2241	5293	1382	2985	1626	3293	2138	2103	1342	3228	2179	2598	3328	2787	1371	2234	2725	2720	1382	2446	1988	3087	1204	2488	1792	2327	1538	799	3278	2715	3284	1855	1376	1870	3366	2300	1633	883	3168	1590	3163	2221	2392	2192	3024	2395	2534	1515	3457	2082	1716	2295	1915	2901	1330	2076	2001	1689	1226	2970	2611	1096	2233	2736	1896	2425	2127	1568	3137	1454	3276	2287	3069	4422
ENSMUSG00000019518	433	758	510	515	581	440	872	688	921	455	647	504	748	882	613	574	574	450	677	565	307	808	546	496	649	962	682	459	493	881	527	409	470	571	899	684	631	494	1231	715	599	510	454	915	424	597	685	630	658	739	697	719	715	1129	911	711	685	582	922	808	1106	714	540	443	627	593	652	683	582	706	423	590	578	755	1231	611	628	562	579	1090	536	669	592
ENSMUSG00000019528	409	581	463	628	479	263	791	756	376	536	1234	272	718	392	880	533	499	385	703	647	539	1280	829	308	536	472	645	452	431	657	933	203	623	361	587	417	240	844	598	764	432	311	433	577	592	455	306	875	316	787	511	578	610	555	362	466	479	899	599	411	461	607	808	362	459	433	321	370	733	773	331	660	733	617	462	678	486	827	410	594	471	937	1071
ENSMUSG00000019539	82	259	25	149	103	44	157	484	18	32	337	15	523	16	310	52	20	22	60	42	480	360	206	33	465	39	610	29	35	35	745	353	150	23	33	10	27	836	53	317	13	64	25	17	252	26	54	360	25	372	230	150	245	47	33	36	219	232	30	41	44	208	360	1	44	285	31	157	174	33	18	154	16	34	65	444	244	241	12	414	41	376	337
ENSMUSG00000019558	269	532	240	465	449	237	216	489	179	156	890	143	806	249	865	316	293	86	170	132	702	1659	410	160	483	335	533	151	139	208	1355	517	348	197	224	163	365	1553	168	472	99	220	121	336	541	300	330	1156	102	263	313	391	812	268	241	207	715	714	123	144	142	450	735	124	353	495	159	525	844	183	77	348	164	244	221	839	699	878	113	591	150	578	721
ENSMUSG00000019564	1648	1592	1595	2358	1479	1789	1085	1128	984	1138	1608	1352	1694	1913	1594	2200	2389	838	1133	1190	552	1571	1347	1378	1377	2410	1954	915	874	987	788	531	1138	1445	2026	1875	1822	824	1659	1051	991	955	690	2054	1322	1520	2122	1795	1018	1104	880	1330	1561	2274	1961	2092	1815	2417	1017	1048	1451	1392	1996	982	1910	1441	1410	1762	2250	1329	507	1183	1415	1657	2340	1878	1611	2247	779	1873	930	1657	1268
ENSMUSG00000019577	18	81	1	71	66	4	46	86	6	3	157	20	127	0	225	15	16	13	2	2	207	1308	69	0	83	4	172	103	0	0	422	162	57	0	13	0	22	410	1	109	11	15	17	1	49	15	42	262	1	27	75	41	138	2	9	5	200	125	57	2	1	61	123	20	0	84	0	123	116	0	2	43	1	6	5	194	151	170	3	108	3	106	155
ENSMUSG00000019578	605	997	814	810	1126	644	937	973	626	514	985	601	1083	957	1282	771	738	409	711	662	1298	1795	640	555	819	1214	944	433	551	649	1362	1064	527	763	1014	924	785	1465	971	832	495	569	692	1046	832	572	847	1292	597	773	757	693	1098	1417	982	900	1136	1212	814	569	888	707	1193	563	854	923	786	925	975	764	360	683	771	871	1089	1021	999	1008	409	955	574	1147	946
ENSMUSG00000019579	1081	1350	1539	806	1149	663	3574	3116	2085	1151	2450	907	1459	1001	1541	887	821	1734	3217	2403	1995	1907	1323	896	1014	1259	832	2121	2281	2719	1581	1240	1328	1084	1859	1031	687	1075	2863	3219	2235	1073	2009	1982	1099	1210	506	970	1709	2533	2066	1354	931	1922	1281	1390	609	1303	2977	2085	2394	879	938	786	1523	989	1061	559	988	3210	1469	1168	1517	1394	1197	674	546	1031	1838	2284	3054	1549	2045
ENSMUSG00000019590	0	185	0	135	210	0	62	218	0	5	400	0	331	0	210	12	8	0	0	2	713	778	120	0	283	8	317	0	0	7	860	142	37	0	0	0	2	1140	0	108	5	1	14	12	165	31	61	308	0	46	88	93	430	0	12	4	246	188	0	10	0	278	190	4	0	215	3	320	230	0	0	186	0	0	3	149	132	586	2	121	6	281	232
ENSMUSG00000019647	5	208	3	334	358	51	50	165	3	36	901	0	368	0	1033	104	33	4	8	0	492	894	182	4	284	2	608	0	0	0	1130	288	234	0	16	12	53	1138	0	168	0	70	33	6	267	0	273	950	9	13	98	325	657	13	8	16	1080	518	0	10	2	460	563	0	0	200	6	703	749	8	2	302	3	0	22	1442	941	713	2	98	4	446	446
ENSMUSG00000019659	569	641	540	452	767	583	808	765	689	407	525	455	701	806	757	481	553	356	696	487	502	607	488	349	579	777	548	537	456	629	556	453	433	532	779	733	687	455	741	803	523	427	534	877	439	382	632	505	515	674	631	541	421	976	818	732	522	510	586	547	756	466	462	330	636	474	570	600	536	823	337	421	492	880	773	527	476	466	476	815	454	496	472
ENSMUSG00000019689	37	103	42	40	77	9	145	179	62	33	134	30	77	14	73	34	27	50	99	46	137	135	46	28	79	40	53	58	67	104	180	134	56	131	75	45	21	101	58	116	73	37	103	99	57	59	13	53	71	135	97	47	66	42	28	28	48	58	107	50	80	34	47	1	30	46	28	44	72	89	44	53	41	75	19	56	38	50	28	78	78	53	121
ENSMUSG00000019699	188	765	265	882	793	465	313	619	184	496	1457	158	921	399	1533	606	549	42	150	68	1035	2001	724	135	689	452	1238	136	213	209	2145	906	606	294	447	430	462	2075	110	427	190	290	299	388	527	306	693	1365	104	619	376	589	1073	372	311	307	1270	921	62	190	229	848	1211	224	380	629	223	968	908	175	150	746	180	320	446	1311	1155	1057	69	600	88	1034	1159
ENSMUSG00000019710	618	810	737	626	1023	720	1171	1148	1170	654	918	629	834	1167	1007	650	662	646	1217	835	903	987	687	509	829	1253	805	1086	733	980	756	825	624	544	1540	995	853	722	1640	1067	906	613	768	1067	630	657	783	803	799	1005	1025	739	552	1360	1147	781	745	748	1215	1068	1228	750	803	518	946	725	764	720	655	1154	556	721	691	719	1289	793	656	757	686	1143	825	1070	831
ENSMUSG00000019715	329	588	384	393	478	291	791	770	566	493	972	328	664	389	585	392	388	386	678	542	568	1141	628	209	507	542	664	599	551	593	874	560	550	266	476	367	379	703	837	844	554	453	402	503	307	309	388	668	390	844	695	604	463	563	398	362	569	620	557	495	761	593	552	451	582	380	330	462	597	885	348	684	579	425	537	625	450	558	488	637	525	758	815
ENSMUSG00000019718	91	30	52	51	34	34	20	33	14	23	24	33	59	28	59	51	41	6	20	31	24	65	15	11	46	66	36	0	5	18	62	69	16	38	21	13	46	74	18	12	1	13	12	37	48	22	48	89	2	28	9	23	64	50	30	43	41	61	0	10	17	22	57	0	8	20	33	38	43	18	17	10	19	53	21	39	45	67	16	19	13	53	21
ENSMUSG00000019726	1498	2457	1757	4413	2879	3859	2097	2358	2326	6044	4478	1162	2349	1675	2270	4652	4821	1495	2483	3126	1675	4455	6372	1257	2204	2266	4478	1949	1440	2707	3725	1543	5559	1821	1816	2156	3184	2705	1938	2706	2497	4132	3531	1498	1517	1974	5055	3295	1497	2993	2707	7047	2534	2489	2021	1840	6058	3614	2107	2562	2239	7442	3673	1739	2248	1654	1632	5798	3560	2846	1552	6975	4651	1657	2172	5206	5148	3688	1853	2168	2091	6958	4981
ENSMUSG00000019731	2720	3339	3210	3701	2624	3012	5498	5307	3553	5511	8355	2280	3461	2051	2700	4092	4352	3507	5939	5741	2892	6805	6225	2398	2583	3104	3843	4809	4688	4795	4029	2046	5131	3480	3503	2667	3645	2483	5634	5106	4022	5388	3499	4191	2725	2932	1815	4269	3177	4274	3377	4710	4549	4216	3035	3249	2417	5300	6183	3753	4372	3646	4552	1805	3752	2173	2216	2007	4980	6376	2561	4995	7335	2748	3280	2046	2024	4672	3321	4585	4405	4570	7147
ENSMUSG00000019732	5	23	7	8	22	6	37	38	28	17	54	0	44	4	10	17	6	25	32	14	69	60	25	3	23	7	20	19	18	13	61	16	20	15	28	19	3	40	26	46	1	8	15	15	22	5	2	33	20	35	19	16	22	34	20	22	9	32	88	18	25	15	34	22	12	23	24	12	30	0	12	26	30	3	9	6	4	48	22	16	10	45	50
ENSMUSG00000019734	23	60	31	88	95	76	27	47	174	58	16	92	35	247	21	91	94	62	25	79	13	10	37	39	86	126	359	107	15	99	89	26	62	88	68	94	142	193	121	38	87	77	35	98	53	66	186	61	95	50	71	131	39	106	124	72	174	51	47	133	146	173	40	63	101	95	96	186	58	71	44	74	36	76	205	130	186	78	90	146	54	110	36
ENSMUSG00000019737	37	17	10	53	47	20	11	19	53	30	2	70	27	63	19	57	32	15	21	17	7	6	16	11	32	81	81	0	4	58	8	0	17	52	34	63	50	4	45	15	18	23	23	18	15	31	76	25	57	51	43	72	11	73	81	52	64	23	6	73	74	66	8	0	45	20	32	77	24	0	12	31	23	36	42	73	83	31	38	88	13	72	19
ENSMUSG00000019738	163	145	211	102	120	68	360	412	225	114	169	93	251	199	263	95	85	168	280	194	232	290	170	125	182	199	143	163	289	268	181	183	127	157	256	136	38	130	245	294	284	110	206	399	165	72	61	121	213	343	262	120	57	214	200	160	84	159	288	213	300	131	127	114	173	146	136	67	120	353	118	123	104	168	186	101	82	95	152	219	258	137	224
ENSMUSG00000019756	0	0	0	0	0	0	0	0	0	0	0	0	0	0	0	0	1	0	0	0	0	0	0	0	0	0	0	0	0	0	0	2	0	0	0	0	0	0	0	0	0	1	0	0	0	0	1	0	0	0	0	0	1	0	0	0	0	0	0	0	0	0	0	1	0	0	0	0	0	0	0	0	0	0	0	0	0	0	0	0	0	1	0
ENSMUSG00000019761	0	11	0	3	11	0	10	15	2	2	10	3	21	6	0	0	3	0	3	1	6	7	5	4	9	4	10	0	0	0	11	0	6	23	3	3	0	12	4	18	3	0	2	9	9	0	12	1	0	26	2	2	4	8	0	2	1	7	0	4	6	3	0	0	0	2	3	0	8	0	2	2	0	12	10	3	3	4	5	15	1	11	5
ENSMUSG00000019762	0	1	0	0	0	0	0	4	0	0	5	0	3	0	0	0	0	0	0	0	0	3	0	0	0	0	0	0	0	0	0	0	0	0	0	0	0	8	0	0	0	0	0	0	0	0	0	9	0	0	0	0	0	0	0	0	0	1	0	1	0	0	5	0	0	0	0	0	0	0	0	1	0	0	0	0	0	0	0	0	0	0	3
ENSMUSG00000019763	438	279	291	741	614	667	265	251	434	677	393	297	268	565	474	760	846	286	229	248	258	416	695	214	272	534	831	358	142	311	483	312	626	388	501	429	607	443	607	343	296	505	459	257	279	357	880	575	352	221	348	763	413	485	341	371	910	645	254	404	457	756	564	214	327	242	315	880	555	358	236	680	616	239	472	860	791	658	238	457	192	709	560
ENSMUSG00000019767	0	17	0	27	100	0	3	33	0	0	58	0	57	5	63	1	0	0	0	0	167	190	13	0	29	1	26	0	0	0	149	70	17	0	0	0	0	119	0	12	0	0	0	15	16	0	17	55	0	6	8	38	40	0	0	0	51	53	0	0	0	49	37	0	0	15	0	31	72	0	0	22	0	0	0	25	34	86	0	18	0	27	56
ENSMUSG00000019768	179	169	272	480	416	500	106	74	85	213	220	184	194	133	271	530	766	112	48	140	78	98	230	140	157	229	1914	35	69	81	93	22	166	209	251	232	445	171	110	86	70	140	81	246	267	189	361	599	58	72	69	170	350	237	254	283	310	677	79	69	92	131	620	283	262	132	238	360	613	91	65	180	227	164	258	384	251	635	51	75	74	228	270
ENSMUSG00000019772	0	0	0	4	0	0	0	1	0	0	34	0	0	0	0	0	0	0	0	0	28	16	3	0	0	0	5	0	0	0	28	0	7	0	0	0	0	16	0	4	0	0	0	0	0	0	4	15	0	0	0	1	33	0	0	0	1	141	0	0	0	3	65	0	0	0	0	4	8	0	0	0	0	0	0	5	3	48	0	0	0	2	12
ENSMUSG00000019773	89	90	76	67	150	85	99	67	122	210	131	56	137	109	59	61	57	32	46	72	85	88	242	69	73	104	114	44	102	94	98	53	154	45	89	63	52	56	168	99	95	155	100	166	56	85	111	62	87	244	85	144	140	152	74	102	91	62	0	87	80	165	50	23	114	67	69	100	95	99	55	180	61	95	151	95	98	93	58	54	53	186	252
ENSMUSG00000019774	116	158	142	220	248	283	204	171	197	229	197	146	167	234	205	263	250	116	185	199	139	223	284	99	164	185	265	90	161	195	156	61	276	158	238	134	222	181	256	192	158	148	192	131	152	120	206	318	110	121	150	248	161	249	217	127	326	275	211	188	221	276	214	123	288	162	130	276	241	181	88	264	227	143	143	207	291	282	149	129	222	271	219
ENSMUSG00000019775	0	43	2	68	85	1	7	45	2	1	423	0	26	2	154	13	3	0	0	0	233	560	55	0	22	0	100	0	0	0	251	56	42	0	0	0	10	464	0	31	0	15	13	0	62	0	17	205	0	76	24	40	142	0	0	0	45	209	0	0	0	58	136	0	0	32	0	49	121	0	5	48	2	0	1	56	101	230	0	58	4	107	121
ENSMUSG00000019777	603	844	785	788	641	630	1194	1194	1029	858	1354	445	1067	767	701	763	811	683	1318	835	616	1076	1022	459	783	801	968	850	837	1044	883	628	892	637	821	564	528	806	1050	1236	963	632	654	829	775	647	587	1039	867	1177	1011	882	875	1055	834	665	790	974	1238	965	928	791	766	488	988	660	552	738	979	1436	570	792	842	932	904	784	759	940	690	992	725	848	1105
ENSMUSG00000019779	32	71	13	64	47	4	12	62	4	11	95	0	86	0	108	14	8	0	14	5	122	112	48	1	56	3	136	0	2	5	195	39	61	16	0	2	14	126	2	32	3	10	3	0	38	12	36	198	0	34	34	52	106	2	3	1	71	79	0	5	12	42	105	34	0	27	7	37	71	0	1	35	8	0	19	121	102	97	16	42	2	56	108
ENSMUSG00000019782	186	109	118	208	233	164	399	254	196	244	450	68	268	96	297	167	152	179	194	161	354	572	266	107	154	201	191	209	221	265	385	198	253	161	188	132	112	327	334	299	187	157	318	207	165	85	179	253	193	352	233	241	172	185	151	129	184	246	315	226	223	198	220	84	83	104	100	194	203	365	152	212	293	177	129	225	194	256	125	303	232	342	384
ENSMUSG00000019785	0	0	0	1	10	0	0	1	0	0	77	0	3	0	59	0	0	4	0	0	48	43	1	0	0	0	8	0	5	0	23	0	2	0	0	0	0	81	0	5	0	0	1	0	7	0	7	9	0	0	1	2	38	1	0	0	4	44	0	0	5	7	17	0	0	3	0	15	8	0	0	0	1	0	0	7	12	37	0	0	0	3	11
ENSMUSG00000019787	0	0	1	0	0	0	0	0	1	0	1	0	0	0	0	0	0	0	0	0	0	0	1	0	0	2	0	0	0	0	0	1	0	40	0	0	0	0	3	0	0	0	0	0	5	0	0	0	0	4	0	1	0	0	3	2	0	0	20	0	0	0	2	0	8	0	0	1	0	0	0	0	0	0	0	0	0	0	0	0	0	0	1
ENSMUSG00000019789	24	318	12	362	213	21	96	451	2	54	858	0	504	1	572	100	34	0	0	2	740	1505	474	0	349	0	486	0	1	0	1616	556	344	0	11	3	32	1617	0	357	0	132	1	0	299	4	98	954	0	176	271	249	659	8	14	7	486	514	0	16	0	431	710	0	0	299	3	496	465	0	0	324	3	0	43	714	596	671	0	351	7	599	780
ENSMUSG00000019790	2739	3041	2952	4535	3003	4309	1905	1967	2068	3368	3761	1819	2794	2567	2320	5003	5579	1395	2332	2070	1246	2126	4107	1992	2460	3211	4926	1875	1590	2293	2019	1233	3357	2705	2935	2954	4626	2438	2447	2261	2012	2887	2016	3684	1824	2630	4077	3783	1506	1945	1865	3370	2872	3871	3424	2749	4181	4459	1946	2162	2261	3217	3983	2368	3710	2156	2278	3877	4435	2693	1278	3142	3929	2521	3334	3559	3286	4700	1342	2314	1850	3101	3122
ENSMUSG00000019791	157	114	105	269	293	324	105	131	122	204	271	79	95	96	275	341	238	101	143	126	271	408	294	67	106	134	314	91	89	92	344	122	202	58	150	128	244	360	122	171	105	241	223	85	95	83	275	341	75	203	144	218	231	131	152	78	420	298	130	104	129	254	301	39	136	90	99	265	260	126	64	226	252	72	95	293	372	314	93	125	66	304	285
ENSMUSG00000019792	59	107	127	282	191	320	115	116	149	295	157	88	156	133	185	329	391	84	88	101	164	244	285	69	129	130	313	97	79	122	259	158	322	88	126	85	160	142	175	109	109	243	255	79	116	59	247	272	91	118	133	279	233	153	113	116	396	277	158	178	121	247	309	213	184	74	95	403	273	90	114	290	268	59	130	307	287	267	55	111	64	255	269
ENSMUSG00000019794	396	400	350	335	452	384	576	555	498	422	448	216	431	496	242	390	401	347	582	482	223	537	509	193	386	448	403	695	317	469	317	233	375	341	434	398	313	299	625	608	401	331	385	266	304	290	370	416	308	561	489	391	393	575	428	375	402	490	601	421	518	423	400	158	395	289	324	455	432	461	262	402	438	324	493	356	336	425	351	721	428	437	475
ENSMUSG00000019795	988	1213	1323	1155	1258	893	1287	1611	1243	1054	2153	654	1078	901	1586	1183	1249	710	1339	974	1258	1852	1158	667	934	1302	1414	948	1061	1340	1510	620	1260	1149	1424	791	733	1500	1329	1471	1093	883	1298	1424	1075	1104	633	1621	737	1160	1276	1041	1097	1629	1095	1131	843	1691	1397	966	1210	948	1495	710	1334	862	838	817	1577	1566	724	1081	1442	1080	1125	1001	913	1640	820	1333	1121	1292	1907
ENSMUSG00000019796	20	101	73	89	88	47	158	166	127	142	527	97	142	51	209	59	42	159	159	173	344	329	133	18	68	39	536	38	108	103	232	169	168	72	97	51	74	360	213	219	112	95	70	22	70	45	43	197	102	122	111	133	233	91	63	51	72	245	113	108	154	92	143	0	91	71	37	71	135	111	40	134	149	33	91	111	60	218	123	155	136	155	253
ENSMUSG00000019797	88	116	119	151	104	174	243	218	181	137	172	77	157	115	113	168	166	123	186	200	163	197	177	122	133	116	198	176	113	163	151	104	187	88	155	125	188	170	221	186	154	140	119	126	63	132	208	204	177	165	195	169	89	163	200	157	257	196	141	150	174	206	141	135	175	123	139	201	205	153	103	157	127	121	130	214	221	182	142	124	135	253	155
ENSMUSG00000019802	1507	1994	1898	1965	1507	1674	2902	3000	2172	2285	3755	1154	2308	1500	1194	2009	2084	1835	2997	2530	1373	2420	2893	1108	1566	2032	2268	2328	2313	2535	2149	731	2342	1601	2120	1531	1669	1841	3150	3019	2299	1724	1554	2030	1465	1750	1492	2291	1991	3532	2593	2377	1480	2524	2050	1746	1744	2255	2829	2337	2637	2051	2182	876	1853	1546	1374	1672	2373	3295	1347	2407	2154	1564	2348	1709	1724	2156	2088	2963	2769	2342	2727
ENSMUSG00000019803	0	103	0	88	148	8	41	69	0	11	196	7	121	0	250	10	16	0	0	0	197	319	65	0	58	0	133	0	0	0	241	65	55	0	0	0	22	307	0	58	0	17	33	0	48	0	59	328	0	9	44	56	264	0	0	0	230	175	0	1	4	71	84	0	0	69	0	126	104	0	0	21	1	0	14	217	142	185	0	73	0	90	143
ENSMUSG00000019804	1141	2193	1706	1595	1974	1197	3097	3487	1851	2083	4403	1174	2416	1315	2926	1491	1442	1128	2921	1802	3523	3230	2910	1018	1765	1762	1742	1701	2329	2366	3168	2114	2154	1305	1844	1386	739	2757	2170	3027	2060	1707	1987	2054	1751	1556	1041	2495	1722	3040	2393	2129	2035	2150	1434	1508	1674	2472	2626	1644	2317	2084	2368	1017	1773	1424	1185	1121	1898	2770	1391	2612	2796	1800	1794	2116	1599	2120	1188	2462	1857	2443	3800
ENSMUSG00000019806	434	582	551	762	641	621	696	702	487	766	1041	318	665	396	571	742	733	409	647	719	751	954	854	391	467	607	830	620	497	553	879	316	739	521	921	497	539	704	797	630	461	517	544	629	546	443	635	856	365	570	535	699	570	591	470	581	668	856	737	432	552	579	707	512	838	374	426	657	860	713	408	676	867	486	564	683	656	792	371	627	609	735	891
ENSMUSG00000019808	98	60	86	89	85	92	75	94	78	75	82	56	58	71	63	118	99	49	71	116	99	97	70	78	94	103	113	110	53	67	104	251	65	116	114	69	93	72	84	99	72	66	83	107	42	90	94	127	62	62	59	69	39	129	121	135	90	146	126	64	89	68	108	25	84	63	80	71	106	72	31	62	97	55	122	78	82	105	47	27	64	71	112
ENSMUSG00000019809	437	526	533	625	720	568	437	523	357	437	720	346	556	538	467	668	751	253	395	495	340	680	429	428	455	724	690	555	323	497	593	159	419	519	941	593	383	666	582	418	342	273	581	682	513	662	404	997	336	620	452	520	462	807	551	589	500	922	645	353	482	313	857	392	713	462	476	534	820	500	285	413	542	599	652	594	562	841	291	458	379	533	658
ENSMUSG00000019810	2368	2962	3843	2776	2469	2157	4290	3796	2978	2781	4766	2307	3518	2354	2495	2935	3037	2716	4361	4221	2052	4469	3397	2294	2455	3391	2454	3777	3281	3323	2189	1173	2721	2744	3294	2262	1630	2067	4312	3914	2671	2228	2552	4168	2530	3556	1155	3587	2429	3556	2679	2336	2667	4370	3346	3431	1305	4105	4272	2883	3383	1707	3875	1744	3468	2354	2443	1128	3654	4387	2097	2495	4091	3040	3284	1243	1159	3496	2525	3070	3378	2919	4261
ENSMUSG00000019813	66	100	86	142	106	159	148	133	120	264	136	50	154	72	114	152	178	64	119	46	82	88	238	46	122	134	143	88	79	120	130	108	261	137	142	108	92	139	148	141	137	124	146	78	61	67	149	183	67	122	115	192	129	156	86	95	191	176	63	177	101	218	124	76	119	95	60	127	138	124	49	227	140	63	153	135	159	176	74	198	115	157	197
ENSMUSG00000019814	179	347	408	206	154	184	829	664	635	271	479	213	427	323	99	249	202	579	917	738	250	429	305	268	360	460	220	674	554	822	269	275	272	319	520	310	134	120	1077	776	652	232	230	493	390	237	161	237	557	540	662	301	130	532	486	414	166	248	932	647	783	231	288	185	487	270	357	153	229	681	389	305	289	461	444	209	160	209	604	1051	715	333	349
ENSMUSG00000019815	0	0	0	1	0	0	0	0	0	1	0	0	0	0	0	0	0	0	0	0	0	0	1	0	0	0	0	0	0	0	0	0	0	0	0	0	0	0	0	0	0	2	0	0	0	0	0	0	0	0	0	0	0	1	0	0	2	0	0	0	0	0	0	0	0	0	0	0	0	0	0	0	0	0	0	2	0	0	0	0	0	0	0
ENSMUSG00000019817	0	55	0	68	77	4	4	43	0	13	261	5	58	0	121	24	6	0	2	1	257	300	62	0	59	34	2275	0	12	10	358	5	53	0	0	0	14	375	0	47	0	6	15	2	10	11	30	179	1	6	45	89	117	0	2	0	156	141	0	0	4	132	112	0	0	28	0	93	100	0	0	69	3	0	3	151	124	172	0	39	1	140	275
ENSMUSG00000019818	21193	21550	25352	32422	29301	23331	13590	13409	12485	20102	38552	16155	22026	16163	23117	34876	39353	11824	18408	19296	9556	31733	24895	15168	15295	21342	33270	19079	11913	17206	14943	4574	21564	22670	24290	17464	20715	17500	20737	15368	12946	17900	15951	25429	20139	23971	12360	38618	8865	9345	9946	16109	20447	29387	19698	20001	14539	44263	18869	10473	10951	12246	35560	13940	27136	13589	14623	11668	40161	15019	8220	15241	37231	22685	20787	12417	10956	40146	9328	14395	14113	15894	26953
ENSMUSG00000019820	372	3426	376	3583	3241	1314	985	3052	226	1036	5011	279	5433	448	6153	1525	1250	205	265	457	4688	9064	3040	221	5031	491	4765	356	183	344	11808	5578	2933	322	241	483	1181	12597	246	2682	312	1015	625	410	3762	474	3305	8026	235	2481	2605	2728	4967	472	560	469	8040	3847	238	436	450	4363	6678	411	398	3033	449	6098	4054	468	265	3442	603	337	681	8470	8698	4895	256	2938	283	4271	4794
ENSMUSG00000019822	360	587	340	298	309	262	504	498	363	177	582	307	703	490	551	226	258	275	302	373	480	841	268	222	528	527	415	323	280	352	484	318	288	227	453	365	306	386	589	519	223	251	184	415	338	355	268	489	285	309	330	309	533	637	405	395	435	441	462	331	420	294	311	277	466	391	359	338	390	507	221	236	256	335	485	412	320	456	217	517	335	386	399
ENSMUSG00000019823	876	821	643	871	593	670	468	682	353	318	882	427	1155	901	748	757	816	268	349	553	538	1646	540	564	866	1068	814	391	322	267	1155	505	481	847	712	640	709	908	709	598	287	375	170	1040	737	658	861	1353	298	664	571	579	1035	966	966	894	907	1300	401	297	333	603	1031	555	579	878	697	918	1038	418	231	523	388	927	1052	1351	1009	1085	290	934	277	958	771
ENSMUSG00000019826	439	586	590	627	498	480	406	415	365	408	468	467	562	549	478	710	748	345	448	430	181	360	409	409	438	786	719	272	318	423	418	236	371	516	452	451	354	358	628	376	341	284	230	888	487	492	559	691	280	410	333	423	380	827	600	589	595	799	341	336	444	381	552	347	506	493	522	587	721	366	196	350	500	413	857	551	527	737	276	579	317	390	433
ENSMUSG00000019828	0	17	0	11	33	0	1	9	0	2	270	0	10	0	66	6	0	0	0	0	72	63	13	0	2	2	22	0	0	0	48	78	16	0	0	0	31	140	0	4	0	7	2	0	0	0	5	43	0	2	3	5	74	0	2	0	23	109	0	0	0	10	13	0	0	4	0	28	40	0	0	10	0	0	0	35	16	98	0	9	0	17	60
ENSMUSG00000019831	0	83	1	63	123	6	35	56	0	10	866	0	101	0	185	29	36	0	2	5	341	293	59	0	56	4	182	0	0	0	231	77	60	0	0	0	44	716	2	71	0	18	19	0	112	0	42	261	0	39	22	87	301	1	0	1	110	341	0	5	7	83	103	0	6	44	4	80	193	0	3	61	5	6	8	159	95	342	1	9	9	73	207
ENSMUSG00000019832	1131	1454	1386	1536	1748	1022	3001	2905	1940	2589	5011	957	1396	1097	1892	1651	1581	2284	3415	4467	2204	6970	3208	898	1018	1525	1510	3748	2209	2282	2404	1304	2449	1395	1811	974	937	973	3761	3061	2267	2250	3493	1614	1167	1217	809	1761	2548	2430	2535	2581	1321	1909	1158	1200	966	2085	4080	2438	2925	2163	2025	795	1577	870	973	765	1828	3407	1460	2856	4611	1199	1481	870	843	1569	2272	3059	2835	3613	3978
ENSMUSG00000019834	0	0	0	0	0	0	0	0	0	0	0	0	0	0	0	0	0	0	0	0	0	0	0	0	0	0	0	0	0	0	0	0	0	0	0	0	0	0	0	0	0	0	0	0	0	0	0	0	0	0	0	0	0	0	0	0	0	0	0	0	0	0	0	0	0	0	0	0	0	0	0	0	0	0	0	0	0	0	0	0	0	0	0
ENSMUSG00000019836	0	0	0	0	0	0	0	0	0	1	0	0	0	1	0	1	0	0	0	0	1	0	0	0	0	0	0	0	0	1	0	0	0	0	13	0	0	0	0	0	1	0	0	0	3	0	0	0	0	0	1	0	0	3	0	0	0	0	23	0	0	0	0	0	0	0	0	0	0	0	0	0	0	0	0	0	0	0	0	0	0	0	1
ENSMUSG00000019837	370	530	563	532	429	313	781	837	628	431	782	285	701	436	400	468	429	365	795	489	439	707	537	391	483	567	498	396	638	623	505	284	497	278	591	430	190	506	732	739	524	281	532	695	416	478	251	670	504	647	623	449	391	746	718	581	368	615	485	578	479	367	523	272	634	474	374	263	600	648	357	427	528	479	588	342	342	627	412	572	775	571	710
ENSMUSG00000019838	978	683	960	1686	1050	1537	1715	1730	1367	2790	3392	594	1040	540	918	1906	2024	1064	2230	1373	755	943	2921	669	675	976	1349	1599	1439	2044	1412	660	2770	760	1013	700	1495	668	1251	1645	1574	2598	1363	808	681	700	1028	1665	1073	1903	1398	2579	1349	1064	894	878	885	2132	1852	1355	1519	1923	1673	761	1241	627	730	816	1896	2196	1055	2899	2589	905	958	884	853	1909	1175	1140	1619	1768	3192
ENSMUSG00000019841	208	482	224	802	653	503	353	412	365	907	1071	166	503	410	850	723	668	229	292	328	580	1174	1020	136	469	478	1439	191	220	438	1111	348	940	397	445	371	512	1229	342	426	406	584	564	346	244	247	833	1015	270	462	534	1045	749	458	376	268	1201	727	491	431	394	1337	655	165	229	317	298	1037	830	390	271	1101	567	424	431	1110	1020	896	219	439	221	1167	949
ENSMUSG00000019842	3	49	3	45	60	0	22	57	3	3	83	0	69	0	150	9	9	0	9	0	102	239	50	1	42	0	204	0	0	0	145	30	59	0	0	0	11	161	1	36	0	9	0	0	62	0	21	110	0	4	23	29	97	0	2	7	90	57	0	1	1	53	81	0	0	18	1	55	40	11	4	45	0	0	1	143	95	101	1	31	8	86	81
ENSMUSG00000019843	399	686	487	583	582	402	369	715	313	295	947	316	1143	380	1150	453	404	195	265	302	579	1225	598	282	632	534	769	166	213	271	967	461	403	270	357	460	362	1136	370	627	201	281	310	453	551	357	539	902	187	464	391	506	645	578	522	501	886	754	327	238	360	581	660	345	363	543	353	580	646	445	110	465	320	359	539	936	748	780	163	643	245	698	576
ENSMUSG00000019845	0	10	25	42	16	25	72	49	25	160	45	5	10	7	12	39	39	5	16	10	54	26	110	9	6	13	58	0	14	20	51	0	121	19	0	32	35	33	56	29	54	85	69	20	5	46	41	44	27	132	37	112	14	11	14	5	63	41	11	58	64	135	43	0	0	22	17	57	47	37	43	114	30	17	11	66	47	52	14	20	15	53	79
ENSMUSG00000019846	27	450	0	581	331	49	313	790	1	65	929	0	662	3	1101	196	65	0	0	0	840	1891	725	2	527	0	641	31	8	12	2223	791	535	0	10	0	181	1441	2	546	0	203	6	0	360	8	268	955	0	382	539	556	820	3	10	12	1031	484	12	14	0	647	652	0	0	398	6	770	484	10	6	462	9	23	28	1121	885	573	2	418	7	903	797
ENSMUSG00000019848	0	0	0	0	0	0	0	0	0	0	4	0	0	0	0	0	0	0	0	0	0	0	0	0	0	0	1	0	0	0	0	0	0	0	0	0	0	0	0	0	0	1	0	26	0	0	0	0	0	0	0	1	0	0	0	0	1	0	0	0	0	0	0	0	0	0	0	0	0	0	0	0	1	0	0	2	0	1	0	0	0	0	0
ENSMUSG00000019849	580	915	903	1135	650	761	2123	1875	1307	1476	2314	761	1102	759	657	1157	1282	1467	2258	1663	627	1232	1601	536	845	1083	1184	1535	1556	1619	1117	324	1526	933	1102	748	593	920	1792	1822	1638	1097	810	971	804	983	675	1214	1209	1681	1335	1432	954	1269	1091	984	833	1422	2137	1463	1693	1285	1105	585	1217	786	746	706	1335	2255	1027	1470	1654	899	1033	913	764	1281	1297	1785	1832	1429	1979
ENSMUSG00000019850	1561	1819	1934	2128	1709	1957	1703	1838	1460	1947	2744	1322	1585	1720	1223	2751	2488	1419	2215	1823	695	2570	2008	1400	1425	2745	2011	2312	1149	1772	1212	1007	1972	1550	2076	1670	1615	1003	2170	1681	1504	1685	1221	2641	1376	1815	1414	2313	1475	1477	1615	2656	1546	2744	2225	1959	1350	2935	1591	1820	1822	1693	2142	1071	2223	1370	1732	1388	2728	1856	1005	1963	2224	1906	2205	1370	1216	2706	2014	2086	1751	1769	2119
ENSMUSG00000019851	67	344	79	454	365	109	176	661	15	43	931	26	691	54	698	143	134	3	3	17	1238	2594	565	60	542	74	474	0	17	6	2433	1491	455	32	127	45	83	1974	18	477	23	209	13	150	393	40	153	1150	3	377	449	301	712	53	86	53	548	579	19	13	8	532	834	40	52	364	65	358	669	0	19	364	26	24	69	703	589	819	9	662	17	1098	983
ENSMUSG00000019852	0	18	0	63	177	4	2	35	0	8	1103	0	13	0	251	32	2	0	0	1	488	449	48	0	13	0	2540	0	0	0	397	70	48	0	0	0	25	878	0	9	0	10	22	0	36	0	64	259	0	1	4	73	449	0	0	5	129	495	0	3	0	114	72	0	0	16	0	106	188	0	0	68	7	0	0	127	109	584	2	44	2	74	247
ENSMUSG00000019853	0	15	4	5	28	1	12	15	2	1	16	11	26	2	0	13	2	0	0	0	17	31	4	5	20	6	7	0	0	0	35	3	7	0	6	10	2	72	0	6	0	0	3	17	26	2	21	33	0	9	11	4	25	1	5	5	6	22	0	0	2	21	3	0	0	16	5	15	22	0	3	5	3	15	6	12	10	20	0	0	4	21	17
ENSMUSG00000019854	830	945	910	1304	1121	1062	928	852	735	1122	1419	532	1053	945	1192	1351	1432	530	1038	766	622	1190	1122	613	887	1144	1619	456	730	899	1003	481	1020	820	1091	996	1060	1122	947	1033	809	753	739	1311	942	853	1017	1264	582	696	785	1016	1006	1241	1028	963	1245	1421	1049	769	879	931	1331	737	1112	787	760	1105	1237	763	465	973	1032	776	1110	1118	996	1464	599	1275	702	1023	1196
ENSMUSG00000019856	0	61	0	67	82	6	25	69	0	19	86	0	89	0	148	22	17	0	0	0	142	196	45	0	49	0	119	0	0	0	149	110	42	0	0	0	46	173	0	50	0	12	15	0	23	0	48	154	3	1	21	52	101	2	0	4	135	73	0	0	0	50	89	0	0	46	0	63	48	14	0	22	0	0	5	130	58	102	0	113	0	63	82
ENSMUSG00000019857	303	233	187	301	323	264	249	313	219	319	515	140	276	211	467	311	364	147	250	185	495	566	361	163	187	238	392	161	244	214	480	244	342	198	255	131	278	476	311	262	150	269	382	180	226	122	263	496	176	321	257	310	304	232	185	194	380	478	278	228	209	274	449	248	276	157	184	280	540	330	134	305	348	133	195	269	285	466	122	207	156	343	461
ENSMUSG00000019861	774	799	757	1313	1159	1190	909	885	746	1040	1409	572	881	1054	910	1343	1362	561	936	894	591	1255	1202	531	836	1051	1463	644	744	845	1057	682	1082	784	756	783	975	1039	1218	897	592	925	861	1242	600	809	1132	1207	630	841	788	1129	843	1309	1012	806	1424	1438	747	747	896	895	1335	509	1014	737	762	1289	1114	857	387	999	1162	881	1138	1304	1211	1341	558	859	765	1014	1211
ENSMUSG00000019863	148	237	226	232	202	226	433	411	341	308	381	188	218	257	329	243	266	267	322	378	228	300	276	126	201	239	271	300	197	391	224	143	292	114	176	261	222	185	471	354	283	247	204	207	111	203	231	239	252	375	403	364	197	376	259	225	235	274	396	363	316	241	279	205	364	169	215	247	242	282	179	296	288	173	301	212	223	298	276	417	263	354	298
ENSMUSG00000019864	172	219	286	508	481	467	486	380	362	671	588	244	344	311	373	478	568	210	475	338	342	290	638	187	263	308	557	244	282	398	469	506	613	376	353	229	523	391	525	470	316	684	467	249	383	249	477	607	365	418	361	637	475	432	318	248	474	541	327	396	459	536	529	122	253	197	251	451	490	591	267	578	617	318	310	418	409	433	287	412	366	633	595
ENSMUSG00000019865	0	4	0	3	0	1	7	1	0	1	23	0	0	1	18	1	4	0	0	0	21	14	1	2	3	3	8	0	0	0	18	0	0	11	0	0	2	17	0	0	0	3	0	0	6	0	10	0	0	0	0	4	0	4	1	3	2	4	0	0	1	6	0	0	0	0	4	3	7	0	0	1	2	0	0	11	9	5	0	0	0	4	3
ENSMUSG00000019866	41	120	36	137	141	56	360	265	159	184	441	14	161	18	94	103	75	193	217	253	185	700	337	48	115	56	191	498	143	170	366	163	273	38	97	53	38	257	310	324	180	167	128	25	120	66	112	155	211	201	181	451	179	67	58	49	292	110	132	200	213	420	127	8	31	133	31	316	105	236	103	426	155	51	59	512	290	167	174	378	172	377	391
ENSMUSG00000019867	0	0	0	0	0	0	0	0	0	0	0	0	0	0	0	0	0	0	0	0	0	0	0	0	0	0	0	0	0	0	0	0	0	0	0	0	0	0	0	0	0	0	0	0	0	0	0	0	0	0	0	0	0	0	0	0	0	0	0	0	0	0	0	0	0	0	0	0	0	0	0	0	0	0	0	0	0	0	0	0	0	1	0
ENSMUSG00000019868	477	619	674	629	704	429	683	679	526	529	889	333	618	555	986	695	601	421	695	468	542	889	505	342	531	693	733	834	382	572	723	347	492	482	702	534	404	684	622	622	478	339	581	935	552	664	340	710	561	547	601	496	576	863	634	559	478	875	590	433	543	393	794	242	679	421	460	423	719	650	348	438	567	666	761	575	454	745	415	597	536	517	865
ENSMUSG00000019872	297	887	573	757	810	288	316	780	165	241	1424	333	1133	362	1255	562	533	185	250	380	898	1451	458	301	828	550	845	107	132	156	1359	320	422	372	508	379	145	1882	279	472	157	126	253	668	863	545	368	1242	164	482	375	514	917	693	466	449	809	1151	252	171	231	913	987	274	301	594	320	610	918	285	123	639	219	421	478	1269	719	1297	199	607	229	1047	1060
ENSMUSG00000019873	4585	5983	6039	7472	4916	4593	3689	4687	3091	6070	9313	4110	6181	3927	5310	7450	8132	2500	4737	3974	2564	5347	7147	3962	4404	5890	7311	3799	3238	4345	5016	1594	5808	5683	5273	4469	3721	4292	3883	4286	3639	3952	2894	6663	5635	6611	3562	8483	2549	4516	3350	5556	4795	7160	5193	5905	4919	9037	4902	3123	3509	4327	8797	3429	7213	4225	4033	4089	8584	5279	2611	6032	6433	6179	6154	4868	4265	8658	2819	4357	3819	4687	7766
ENSMUSG00000019874	18	599	12	62	101	2	213	712	0	1	61	0	513	7	444	40	5	0	8	7	91	186	9	3	167	14	230	0	5	0	66	564	7	0	0	0	3	158	0	457	6	8	7	4	56	0	78	93	0	184	45	32	28	7	16	0	54	20	10	8	5	30	19	0	0	568	2	389	64	0	0	41	0	16	47	211	30	76	1	354	0	41	79
ENSMUSG00000019876	67	183	277	356	306	403	289	282	253	356	361	81	198	270	301	382	373	156	269	313	263	520	382	122	155	305	341	65	213	258	238	97	327	188	282	227	310	245	411	226	218	380	330	293	220	215	316	457	179	352	239	313	357	268	272	351	275	419	260	324	321	292	392	129	154	196	231	306	406	328	181	333	488	227	269	284	302	344	144	310	143	395	385
ENSMUSG00000019877	6653	8724	9861	11842	9182	8778	5863	7312	5078	8029	18713	5563	8993	6135	11168	12569	13106	4426	6712	7128	6561	14356	10215	5497	6678	9096	13120	6122	5039	6133	10246	3170	8424	8113	9051	6266	6650	11395	7583	6857	4836	6433	6396	10895	8545	8619	5077	18138	4146	5734	5072	8002	11985	10828	8230	8466	7289	19900	8015	4918	5362	6439	15394	4873	9259	6463	5881	5496	17568	7616	3828	7719	13355	7592	8435	6787	5974	18182	4394	7056	6066	9042	14009
ENSMUSG00000019878	204	276	245	522	472	425	372	306	235	582	757	173	241	279	407	608	669	194	341	183	392	698	577	144	246	331	580	380	222	392	618	160	514	264	388	303	459	578	400	316	300	468	363	264	180	282	394	836	248	291	282	512	476	405	355	292	458	657	343	358	361	505	598	227	454	207	253	505	671	349	205	519	462	286	350	492	480	750	244	375	232	581	682
ENSMUSG00000019880	0	17	0	3	21	0	0	23	0	4	46	0	23	0	70	8	1	0	0	0	58	49	13	0	24	0	12	0	0	0	84	53	9	0	0	0	4	103	0	2	0	3	0	0	14	0	13	29	0	0	9	25	28	0	0	3	39	17	0	0	0	58	30	0	0	16	0	43	8	0	0	48	1	0	0	90	42	26	0	0	5	83	7
ENSMUSG00000019883	175	345	301	341	261	261	414	377	265	340	650	129	386	145	300	300	348	223	424	291	310	554	426	119	316	251	391	368	265	341	411	253	376	189	190	231	141	455	297	422	302	196	259	356	221	198	191	510	183	432	350	307	307	348	246	229	290	361	254	322	285	349	361	109	419	188	170	243	472	258	201	378	368	230	302	284	257	507	190	345	277	398	516
ENSMUSG00000019888	0	13	7	20	36	4	7	4	5	13	101	0	17	0	192	5	9	2	0	0	82	72	16	0	10	0	87	0	3	0	72	45	16	0	0	2	3	168	0	3	0	17	8	0	17	0	22	104	0	21	0	26	124	0	0	0	50	59	16	0	0	17	40	12	0	6	0	41	28	0	0	3	0	0	0	47	25	73	0	31	0	21	55
ENSMUSG00000019889	0	337	1	461	324	61	128	399	2	51	994	0	476	13	873	149	69	0	9	5	919	1839	553	0	512	11	1664	38	13	9	1537	683	444	0	0	4	100	1676	1	358	7	140	21	0	435	7	352	1044	3	190	302	505	729	7	4	19	1061	610	0	12	16	596	694	0	0	301	7	628	577	9	10	435	9	0	25	1209	828	795	1	339	14	720	688
ENSMUSG00000019890	0	13	0	19	15	2	1	20	0	0	34	0	15	0	58	1	2	0	4	0	40	34	7	0	5	0	24	0	0	0	37	0	2	0	0	0	2	36	0	23	0	8	0	0	26	0	4	28	0	0	16	3	7	0	0	0	29	8	0	0	0	4	0	0	12	9	0	7	8	0	0	4	0	0	6	21	7	23	0	19	0	23	14
ENSMUSG00000019891	21	54	4	52	93	17	52	60	9	30	142	2	90	3	49	33	16	6	20	0	132	232	92	5	42	4	83	9	9	26	177	0	71	15	28	5	53	156	4	53	15	39	27	0	25	25	22	94	11	19	28	34	146	2	6	5	85	110	27	9	11	82	43	21	0	30	8	43	68	0	13	32	22	0	8	82	67	88	0	64	9	58	100
ENSMUSG00000019892	0	20	0	12	103	0	0	21	0	0	62	0	22	0	24	1	0	0	0	0	117	136	10	0	36	0	17	0	0	0	133	35	8	0	0	0	0	133	0	2	0	0	0	0	8	0	2	63	0	0	9	17	73	0	0	0	35	34	0	0	0	34	44	0	0	29	1	21	29	0	0	19	0	0	2	18	13	41	0	28	0	35	47
ENSMUSG00000019893	0	0	0	0	0	0	0	0	0	0	0	0	0	0	0	0	0	0	0	0	0	0	0	0	0	0	0	0	0	0	0	0	0	0	0	0	0	0	0	0	0	0	0	0	0	0	0	0	0	0	0	0	0	0	0	0	0	0	0	0	0	0	0	0	0	0	0	0	0	0	0	0	0	0	0	0	0	0	0	0	0	0	0
ENSMUSG00000019894	0	4	0	22	47	1	3	28	0	0	171	0	14	0	26	1	4	0	0	0	57	114	19	0	13	0	22	0	0	0	84	32	11	0	0	0	6	168	0	9	0	5	9	0	5	0	11	59	0	0	11	20	68	0	0	0	36	97	0	0	0	34	29	0	0	18	0	21	34	0	0	7	0	0	0	19	9	93	0	0	0	39	47
ENSMUSG00000019897	285	292	303	291	371	392	444	376	554	221	293	203	487	527	403	311	305	243	393	413	224	430	293	238	367	646	431	440	250	404	299	236	297	303	460	440	202	310	718	426	430	275	260	429	272	374	463	388	309	452	439	375	217	611	612	366	481	282	424	410	497	351	266	266	401	429	349	513	292	579	183	277	231	389	697	434	455	299	295	602	297	415	268
ENSMUSG00000019899	4	457	0	961	714	141	200	486	0	158	1349	0	477	0	2394	414	196	3	15	2	1314	3350	1033	3	507	2	1295	0	4	3	2237	806	776	0	0	0	370	1655	0	501	3	451	44	0	342	10	742	1633	0	185	469	975	1572	0	3	16	2050	868	16	17	6	831	633	38	13	328	7	1151	673	13	6	458	6	0	45	1804	1306	1169	0	435	4	1106	1061
ENSMUSG00000019900	0	0	0	0	0	0	0	0	0	0	0	0	0	0	0	0	0	0	0	0	0	0	0	0	0	0	0	0	0	0	0	0	0	0	0	0	0	0	0	0	0	0	0	0	0	0	0	0	0	0	0	0	0	0	0	0	0	0	0	0	0	0	0	0	0	0	0	0	0	0	0	0	0	0	0	0	0	0	0	0	0	0	0
ENSMUSG00000019905	0	0	0	0	0	0	0	0	0	0	0	0	0	0	0	0	0	0	0	0	0	0	0	0	0	0	0	0	0	0	0	0	0	0	0	0	0	0	0	0	0	0	0	0	0	0	0	0	0	0	0	0	1	0	0	0	0	0	0	0	0	0	0	0	0	0	0	0	0	0	0	0	0	0	0	0	0	0	0	0	0	0	0
ENSMUSG00000019906	1	25	0	42	60	7	4	23	2	6	198	0	23	0	86	16	14	0	0	0	141	331	66	0	32	0	105	0	0	0	168	139	66	0	0	0	29	228	0	30	0	30	8	0	23	0	26	64	0	29	27	55	102	2	3	0	143	83	0	4	0	50	50	0	0	18	2	62	31	0	3	24	3	0	0	124	83	81	2	62	1	67	60
ENSMUSG00000019907	1674	3334	1871	4955	3419	3795	2257	3329	1876	3330	6065	1440	3855	1979	3530	4248	4529	1097	2132	1758	2992	6154	4753	1355	3326	2397	5449	1849	1335	2206	7770	3129	4284	2063	2466	2146	3153	8113	2346	2717	1741	2528	1857	2763	2836	1888	3745	7350	1547	3632	2936	3885	4546	2885	2574	2028	5487	5392	1934	2040	2129	4520	6917	1447	2798	3073	1893	4832	5693	2270	1046	4189	3322	1900	2771	6265	5855	6012	1364	3797	1502	5331	5640
ENSMUSG00000019909	0	0	0	0	0	0	0	0	4	0	0	0	0	0	0	0	0	0	0	0	0	0	0	0	0	0	0	0	0	0	0	0	0	0	0	0	0	0	0	0	0	0	1	0	0	0	0	0	0	0	0	0	0	0	0	0	0	0	0	0	0	0	0	0	0	0	0	0	0	0	0	2	0	0	0	0	0	0	0	0	0	0	0
ENSMUSG00000019913	0	0	0	0	1	0	0	0	0	0	4	0	0	0	0	0	0	0	0	0	0	1	0	0	0	0	0	0	0	0	1	0	0	0	0	0	3	4	0	0	0	0	0	0	0	0	7	0	0	0	0	3	3	0	0	0	1	5	0	0	0	5	0	17	0	0	0	3	0	0	0	0	0	0	0	6	1	2	0	0	0	8	2
ENSMUSG00000019916	7300	10931	8281	7517	6118	6166	13241	11037	9840	9425	12862	7252	9562	6901	6546	7663	8325	7389	15423	8318	4033	4262	11001	5418	6546	8085	10123	11449	10280	12130	4746	2917	9551	7454	8963	6899	4890	3827	10673	13278	8950	7093	7070	11608	7000	9290	3967	7352	7480	7681	8047	9345	4974	14524	8252	7497	5983	9397	12750	8776	9376	8317	7919	6279	12962	5556	5394	4031	7919	12177	4920	8958	11570	9093	9679	4599	4507	7334	7790	11177	11949	7089	9860
ENSMUSG00000019917	333	415	386	675	716	554	408	462	335	483	896	339	477	325	716	610	733	174	376	318	520	844	635	276	399	513	659	189	281	337	731	310	511	347	557	341	281	794	423	518	300	401	599	476	405	324	432	1086	309	437	432	523	727	607	420	414	529	864	500	334	368	501	843	149	494	462	373	465	900	504	255	512	521	400	446	512	466	860	214	450	346	692	894
ENSMUSG00000019920	3594	4000	4790	7143	7070	5301	2647	3265	2455	5002	7451	2902	5281	3377	5552	7480	8055	1649	3281	1959	3532	5367	5539	2732	3376	5112	6664	2199	2063	3351	5651	2120	4980	4786	4713	3721	4597	5908	2372	3030	2525	3556	3669	5446	4481	4250	3644	10224	1581	3393	2596	4288	6622	5162	4630	4486	4561	9843	2800	2438	3218	3710	8434	3044	4429	3485	3611	3710	9680	3879	1864	4309	5427	4214	4909	4002	3804	9548	1594	3181	2345	4787	6956
ENSMUSG00000019923	585	827	628	726	1103	606	1122	1323	717	812	3201	417	1002	594	1158	645	681	454	936	610	1782	2141	969	408	692	829	1174	582	686	924	1636	1043	845	652	899	590	521	2238	848	1100	817	645	784	883	837	387	500	1469	635	1148	824	893	1421	858	988	635	894	1719	1057	776	829	826	988	444	660	620	543	685	1143	992	583	939	953	589	804	800	690	1640	545	1170	738	1130	1491
ENSMUSG00000019927	588	569	592	736	540	523	496	504	510	616	987	377	622	480	650	708	837	321	567	496	301	655	726	343	565	576	880	374	319	506	518	212	605	595	671	465	453	521	561	540	479	430	418	731	555	596	388	809	380	430	496	497	489	754	587	552	589	825	503	462	532	513	806	336	886	519	440	632	778	696	309	533	708	619	613	745	588	824	358	686	443	653	755
ENSMUSG00000019929	18	39	0	95	76	0	64	161	12	6	514	0	48	0	237	47	21	0	0	0	347	370	99	2	149	0	120	0	5	0	884	171	114	0	25	0	23	352	0	156	4	14	0	0	102	4	96	359	0	99	109	293	186	0	4	7	409	91	18	1	4	439	126	21	0	126	4	386	81	0	6	255	1	0	41	441	284	236	0	88	3	1005	191
ENSMUSG00000019932	0	0	0	0	0	0	0	0	0	0	0	0	0	0	0	0	0	0	0	0	0	0	0	0	0	0	0	0	0	0	0	0	0	0	0	0	0	0	0	0	0	0	0	0	0	0	0	0	0	0	0	0	0	0	0	0	0	0	0	0	0	0	0	0	0	0	0	0	0	0	0	0	0	0	0	0	0	0	0	0	0	0	0
ENSMUSG00000019933	0	0	0	1	10	0	0	3	0	2	2	0	5	0	0	0	0	0	0	0	5	0	0	0	3	0	3	0	0	0	2	0	0	0	0	0	0	0	0	0	0	0	0	0	0	0	0	0	0	0	0	0	0	0	0	0	1	0	0	0	0	3	0	0	0	3	0	0	0	0	0	0	0	0	0	0	2	0	0	0	0	0	0
ENSMUSG00000019935	0	0	0	10	2	3	1	2	0	1	1	0	6	0	0	4	0	0	0	0	7	9	5	0	5	0	26	0	0	0	5	0	3	9	0	0	2	30	0	0	0	0	0	0	11	0	2	8	0	6	0	3	6	0	0	6	14	26	0	0	0	18	8	0	0	5	3	23	18	0	0	11	0	0	0	5	5	14	0	0	0	0	9
ENSMUSG00000019936	0	0	0	0	0	0	0	0	0	0	3	0	0	0	0	0	0	0	0	0	4	0	0	0	0	0	3	0	0	0	8	0	0	0	0	0	0	0	0	0	0	0	0	0	0	0	0	7	0	0	0	0	1	0	0	0	0	0	0	0	0	2	0	0	0	8	0	0	0	0	0	0	0	0	0	10	0	2	0	0	0	0	0
ENSMUSG00000019942	9	71	72	75	81	43	409	324	156	427	417	51	108	79	132	60	58	50	202	68	274	130	414	50	99	66	82	35	234	262	257	144	343	65	40	70	45	89	116	306	268	254	262	126	25	36	38	136	133	1004	180	171	279	78	74	71	61	98	94	225	284	276	97	0	98	65	36	49	103	585	211	292	131	75	76	71	64	92	69	180	82	190	545
ENSMUSG00000019943	3136	3518	3415	5588	4016	5226	3497	3868	3185	5721	8541	2399	3887	2767	3554	6154	6215	2812	4275	4532	2686	5195	6537	2561	3269	4070	6776	3429	3151	3786	4121	1651	5609	3032	3325	3020	4794	5080	4738	4124	3404	4679	2508	4145	3254	3216	5158	6011	2890	3631	3393	5962	5306	4678	3696	3590	5650	7667	4409	3551	4077	5206	5495	2388	4460	3021	2654	5678	7020	5094	2194	5606	6435	3432	4394	5598	5492	7305	3081	4317	3407	5270	6491
ENSMUSG00000019944	1713	1692	1882	2493	1669	2603	770	781	970	1108	1056	1569	2264	2269	2080	2671	3116	471	892	624	470	751	1179	1448	1732	2894	2513	489	521	914	854	623	1074	2032	2255	2274	2612	1385	1206	913	680	1026	643	2417	1477	2032	3005	2160	525	580	800	1207	1708	2986	2611	2006	3123	2528	996	872	1123	1127	2413	1327	2563	1698	1767	2843	2576	796	513	996	1312	1989	2862	2540	2390	2598	442	870	691	1325	1059
ENSMUSG00000019945	0	12	0	6	30	1	0	15	0	0	30	0	35	0	0	0	0	0	0	0	79	62	1	0	26	0	25	0	0	0	99	12	9	0	9	0	5	134	0	7	0	0	0	0	3	0	6	43	0	0	2	11	31	0	0	0	33	31	0	0	0	27	18	0	0	23	0	26	20	0	0	16	0	0	0	19	15	57	0	0	1	12	32
ENSMUSG00000019947	1232	1742	1400	3174	1856	2381	769	852	575	1656	2367	1061	1822	1153	1744	3523	3707	398	673	921	1022	3257	2568	1029	1501	1807	3680	461	597	724	2130	995	2012	1474	1890	1386	2746	2700	1086	935	651	1637	737	1550	1250	1450	1673	4269	484	784	764	1525	3029	1655	1594	1578	2555	3808	863	716	771	1867	3660	1173	2136	1361	1039	1864	3866	913	570	1745	2402	1709	1460	2388	2473	4025	393	953	494	1864	2518
ENSMUSG00000019948	94	109	127	166	283	166	97	134	88	110	288	108	167	138	350	230	212	69	164	161	178	383	157	85	104	152	234	57	44	113	247	292	139	18	139	102	121	284	184	139	96	124	186	318	85	131	120	285	88	84	122	123	193	173	90	103	252	242	124	105	93	134	287	119	235	113	70	140	271	166	56	115	189	136	96	161	151	252	78	167	77	212	202
ENSMUSG00000019951	293	778	444	888	650	652	477	660	518	618	1352	355	764	512	755	750	810	401	569	575	623	1361	872	319	550	579	1040	489	327	498	1004	471	741	409	622	549	509	1216	709	604	441	530	370	776	411	407	775	1272	489	571	576	909	838	716	524	518	942	1243	731	502	619	855	858	490	670	440	371	855	1052	504	315	936	816	506	628	953	829	1149	464	830	429	1124	996
ENSMUSG00000019952	716	945	1011	1006	823	851	607	732	597	860	1077	597	1030	981	852	1011	1153	370	753	607	419	667	838	549	789	1078	1021	597	541	669	644	201	817	1085	869	757	871	711	705	715	572	624	594	1208	892	1095	813	1233	387	834	542	753	881	1171	924	974	865	1235	535	596	603	810	1234	608	928	786	768	779	1063	745	372	746	845	1057	1163	801	684	1172	296	683	473	696	1058
ENSMUSG00000019960	8589	11783	10635	16468	14478	13188	5612	5449	5524	6590	12504	8605	7974	8634	13793	14057	14397	5373	6945	9642	3915	14488	8334	6832	8789	11244	16100	6278	4708	5663	4680	2967	7618	11196	12200	9944	12614	5396	11243	6193	4403	7584	5806	16179	8335	8229	7515	16417	4440	4330	3603	7010	8743	16043	9912	10316	9393	22630	6400	4497	5397	5498	18447	6120	14048	5103	6778	5750	16965	6055	2869	5240	16773	7861	11102	6242	6048	16544	3767	6887	4852	7165	8640
ENSMUSG00000019961	1009	1627	1515	2508	2149	2080	3659	3257	3229	4964	5148	930	1774	1573	1844	2374	2389	1634	3168	1796	2350	2606	4872	932	1599	1822	2794	2401	2539	3670	3527	1596	4583	1487	1950	1334	1744	2112	3320	3404	3231	3341	3214	1635	1276	1360	2050	2600	2012	5198	2909	4253	2234	2004	1846	1397	2567	2862	2670	3178	3789	4394	2484	943	2081	1483	1234	2249	2813	3788	1948	4701	3024	1425	2190	2534	2312	2843	1750	3248	2294	3762	4747
ENSMUSG00000019966	497	726	497	887	1348	511	422	514	371	574	1864	371	858	359	2284	760	746	337	428	525	1381	2696	835	250	845	460	1067	463	274	618	2471	842	739	457	439	384	504	2471	579	619	444	527	611	488	860	448	866	1673	355	402	531	747	792	737	400	378	2540	1230	492	311	352	1056	1312	393	581	533	325	1591	1179	416	246	1022	738	356	521	1753	1773	1233	268	566	399	1094	985
ENSMUSG00000019969	4638	5555	5470	5215	3260	3964	7466	6827	5130	6127	10316	3712	5668	3844	3834	5790	5973	5023	8384	7027	2544	6314	7835	3570	3990	5231	5319	7065	6099	6963	3647	1987	6657	4646	5567	4450	3272	2520	7513	7536	5967	5149	3912	6633	4759	4682	2433	5816	4691	6293	4970	5830	4414	6833	5177	5124	2752	6433	8743	5226	6067	4573	5702	3869	5999	3486	3602	2608	6443	9239	4075	6236	7865	4982	5317	2850	2457	6384	4956	6917	7332	5798	8291
ENSMUSG00000019970	6285	5300	7357	11261	7609	10338	2918	3081	2365	4817	8389	4877	6374	5154	6123	12346	14454	1860	3488	2905	3054	6356	5868	4870	4891	9586	8822	2520	2460	3229	3112	1628	5373	6990	7495	6236	9567	6076	3453	2946	2499	5251	3134	8412	5118	5392	4109	14207	2451	4613	1987	3939	11459	8225	6771	7883	4155	15321	2976	2269	2479	3043	14160	4822	6699	3730	5131	3225	13743	3872	2622	3681	7117	6716	6552	3495	3161	13666	1778	2758	2753	4045	6885
ENSMUSG00000019971	34	173	104	219	204	296	149	172	211	289	170	102	200	199	108	275	254	129	139	164	184	238	247	80	210	161	341	72	91	201	267	175	285	201	125	121	146	318	200	223	207	168	172	152	75	129	350	182	204	334	228	337	133	184	171	173	475	157	127	186	277	428	205	99	57	150	118	482	191	183	109	287	153	153	201	346	387	166	143	192	123	350	208
ENSMUSG00000019975	412	417	409	537	417	313	372	543	285	338	710	287	533	349	699	549	554	269	449	283	401	636	479	280	422	520	648	460	229	384	633	311	398	418	440	294	315	602	401	505	317	283	328	572	465	276	284	824	230	449	414	383	495	625	414	413	439	660	585	304	333	362	621	188	455	453	381	359	693	494	182	342	364	422	510	469	355	760	248	354	406	412	655
ENSMUSG00000019977	537	636	561	675	527	599	759	692	663	626	915	383	751	682	741	669	739	440	704	605	592	809	751	367	595	763	886	507	471	574	743	466	641	589	869	720	676	628	815	759	549	570	436	910	600	504	634	705	478	815	671	709	683	763	664	630	770	770	756	709	741	681	564	292	510	525	499	733	720	932	342	681	638	458	910	761	694	684	437	680	591	741	681
ENSMUSG00000019978	28733	31203	34114	31237	27002	29087	22892	21879	23678	25399	23545	22885	32806	35933	17699	35216	35678	13202	23286	19215	6691	9235	25242	24316	27213	44816	31927	18159	17445	23940	10763	6242	21988	31031	35762	35369	28557	14008	27634	21859	20981	16968	14965	46048	24420	32712	35650	28206	16314	27533	19517	23866	20096	48686	43092	37444	33950	30925	21350	22692	28604	21932	29775	23334	39972	27316	30098	34773	30306	27773	15237	21631	21216	32022	49540	29272	28138	26877	14266	26147	17850	21176	22139
ENSMUSG00000019979	411	686	508	1132	888	1140	792	793	758	1491	1452	415	763	622	773	1362	1444	544	773	840	453	1061	1608	386	521	693	1306	641	642	789	759	356	1480	508	549	612	1266	606	977	883	676	1305	817	816	415	438	1059	956	605	905	725	1536	963	789	636	522	1423	1192	971	751	1072	1486	1085	315	633	440	419	1239	1162	943	515	1680	1428	400	647	1218	1130	1312	561	821	509	1516	1563
ENSMUSG00000019982	0	18	0	47	179	7	56	62	55	131	184	0	42	3	215	13	12	10	26	7	270	232	167	0	23	12	67	0	46	39	253	66	168	12	39	5	14	131	13	50	14	75	49	30	8	0	17	129	33	156	22	114	150	7	12	5	122	89	0	44	36	219	72	22	0	42	11	49	63	82	49	157	20	0	3	76	91	124	5	13	37	101	162
ENSMUSG00000019984	1068	1112	1115	1874	1399	1499	1196	1206	986	1656	1870	664	1242	849	834	1858	2201	862	1313	1121	640	1041	1832	813	1039	1248	2015	982	903	1222	1096	439	1746	1046	1295	1004	1291	1186	1377	1031	1184	1388	793	1474	877	955	1512	1961	901	1257	927	1862	1475	1441	1204	1038	1573	2018	1339	1141	1050	1456	1759	793	1262	918	882	1553	2027	1327	714	1686	1840	908	1281	1553	1354	2243	809	1536	991	1661	2010
ENSMUSG00000019986	63	200	102	258	364	102	154	282	102	146	1320	44	249	76	371	174	149	104	163	137	529	684	292	56	183	119	1057	53	82	203	589	215	215	53	83	91	115	690	171	191	139	160	102	69	130	97	223	443	142	206	189	257	513	157	118	98	420	697	144	110	196	286	339	126	77	190	86	276	361	134	90	223	139	22	167	354	257	764	98	273	89	354	462
ENSMUSG00000019987	0	3	6	0	0	0	19	43	7	9	28	0	0	0	0	0	3	22	16	16	11	43	9	0	1	15	1	0	15	9	22	34	5	0	0	0	4	4	10	12	8	1	4	0	0	0	0	0	52	84	19	14	0	3	0	4	2	0	70	7	30	19	4	0	0	0	2	2	1	31	11	13	2	0	0	4	1	1	40	14	28	23	15
ENSMUSG00000019988	228	332	333	530	452	352	458	621	471	637	956	191	418	273	467	463	555	259	409	455	496	759	674	183	275	356	530	372	408	591	716	201	586	315	460	245	249	463	511	522	471	390	595	280	262	335	313	667	422	519	436	542	430	456	353	320	452	696	458	442	507	557	743	271	267	275	246	322	659	525	294	589	711	358	376	410	399	659	298	496	360	653	849
ENSMUSG00000019989	0	0	0	4	0	0	0	3	0	3	8	0	8	0	0	0	0	0	0	0	11	3	2	0	4	0	2	0	0	0	25	0	1	0	0	0	0	12	0	0	0	2	0	0	0	0	2	19	0	0	0	4	1	0	0	0	16	11	0	4	0	6	6	0	0	5	0	18	7	0	0	4	0	0	0	13	11	7	0	0	0	11	9
ENSMUSG00000019990	0	90	14	95	203	34	30	98	19	27	476	0	99	3	484	78	33	0	28	2	234	420	136	6	108	35	386	0	6	3	459	152	129	0	0	8	25	427	0	63	0	59	21	0	67	0	164	196	3	22	58	238	196	2	0	8	355	328	0	20	16	214	89	0	0	59	10	276	176	3	14	156	7	23	18	444	358	363	7	66	11	298	225
ENSMUSG00000019992	0	6	5	11	0	5	53	17	24	68	41	2	13	10	28	7	7	0	10	10	30	23	84	5	11	0	9	0	64	9	24	0	50	0	21	16	1	2	11	37	45	16	32	0	5	4	1	10	1	170	21	27	32	11	7	6	6	18	27	32	80	67	2	0	34	16	8	16	8	39	30	74	23	0	5	15	9	15	3	18	8	19	81
ENSMUSG00000019996	447	448	485	504	572	361	300	300	259	322	929	259	619	443	870	500	489	177	262	246	419	778	379	285	463	502	858	229	217	325	802	426	315	531	567	425	406	963	344	346	219	233	242	621	455	586	383	836	166	293	306	324	618	632	428	481	638	683	238	265	275	350	496	372	578	378	383	495	731	319	189	307	300	507	567	980	574	731	182	397	224	493	467
ENSMUSG00000019997	22	388	0	326	148	7	246	1130	0	46	772	0	832	7	604	44	9	3	4	15	1139	5844	411	1	396	5	412	0	25	20	2223	1264	532	0	1	0	5	1644	0	584	0	33	6	25	312	6	64	973	3	608	393	157	872	3	7	12	380	447	36	6	13	554	955	18	0	468	18	277	492	0	5	415	0	0	29	728	475	797	2	954	5	1098	1390
ENSMUSG00000019998	2815	3137	3454	3303	4077	2673	3461	3471	2914	3050	5501	2213	3744	2570	3973	3621	3732	1741	3852	3075	3022	4616	3540	1992	2613	3947	3284	2589	2518	3393	3427	1883	3251	3045	3403	3086	2118	3238	2945	3447	2618	2489	3818	4557	2876	2694	2199	4796	2212	2960	2936	3208	3184	4281	3574	3132	2252	4789	3301	2838	3405	2560	4750	2177	3821	2352	2554	2227	4546	3649	2038	2900	4068	3023	3348	2269	2066	4120	1799	3948	2689	3514	4404
ENSMUSG00000020000	0	12	0	30	0	0	10	39	0	0	106	0	35	0	27	13	5	0	1	0	100	15	21	0	55	0	26	0	0	0	263	0	11	0	0	0	0	69	0	56	0	8	0	0	62	0	21	95	0	0	9	35	41	0	4	3	85	95	0	3	11	30	39	0	0	111	0	86	73	0	0	91	0	0	4	112	99	91	0	36	0	85	46
ENSMUSG00000020003	306	284	394	535	777	680	368	426	339	486	503	313	387	349	654	572	587	247	298	366	537	726	508	224	395	482	526	414	206	260	519	382	391	263	417	383	533	568	443	344	265	393	511	631	368	327	635	659	290	294	357	426	381	488	417	360	621	640	402	310	357	365	432	209	398	260	297	596	646	343	159	412	512	472	424	517	543	508	186	534	267	473	520
ENSMUSG00000020007	0	1	0	0	0	0	0	0	0	0	4	0	0	0	0	0	0	0	0	0	0	0	0	0	0	0	4	0	0	0	0	0	0	0	0	0	0	7	0	0	0	0	0	0	0	0	0	0	0	0	0	0	0	0	0	0	0	3	0	0	0	0	0	0	0	0	0	0	0	0	0	0	0	0	0	1	0	0	0	0	0	0	0
ENSMUSG00000020009	18456	19586	21859	19038	16310	17119	19695	18819	16862	15988	27147	15221	19115	15779	15072	20875	22407	16153	22676	29641	9015	22989	19415	14661	14437	22363	18861	22277	16654	19152	11044	9527	15207	18904	24984	15884	12460	9944	32877	21847	15413	13313	14659	28401	16386	17791	7884	23773	14419	15907	15322	13501	15301	29794	20634	19607	9030	27455	25611	16798	19031	9295	23331	14362	24917	12619	14068	8297	25394	23407	11114	12869	31988	20664	21776	8275	8301	24122	14830	20774	18900	17632	21928
ENSMUSG00000020010	0	25	2	19	9	1	3	40	3	7	18	0	12	2	34	11	3	6	11	9	10	28	13	0	16	9	16	0	11	17	12	0	15	0	0	0	2	14	1	14	10	2	9	15	0	8	43	7	12	37	7	38	0	0	12	7	50	14	51	6	14	19	7	0	0	18	1	40	4	21	2	36	1	0	8	73	34	8	17	0	1	27	16
ENSMUSG00000020014	0	78	0	118	784	8	12	105	0	26	514	0	181	0	596	22	19	0	0	5	1333	1324	104	0	122	0	233	0	0	0	1650	376	96	0	0	1	21	1132	0	53	3	10	9	0	43	16	71	726	0	11	30	298	559	0	0	4	616	508	0	1	7	545	492	0	0	64	0	311	497	0	0	307	2	0	1	178	239	977	1	95	0	226	479
ENSMUSG00000020015	582	887	743	1506	1273	1094	622	789	554	1024	2090	535	991	491	1548	1514	1661	479	734	570	966	2016	1405	488	807	763	1687	529	502	627	1793	444	1186	779	747	688	1312	1535	787	716	554	854	841	1013	583	668	958	1992	617	853	611	1188	1451	1036	838	737	1546	1962	754	468	627	1158	1624	593	1203	710	552	1233	1769	750	386	953	1065	705	709	1323	1152	2172	419	702	576	1293	1498
ENSMUSG00000020017	0	2	0	7	4	7	0	1	0	2	5	3	0	3	0	2	1	0	0	7	0	11	2	0	3	8	25	0	0	0	10	0	3	19	0	0	1	0	0	0	0	3	1	0	0	0	4	0	0	0	2	2	7	1	1	0	10	4	0	3	0	7	1	25	0	0	4	13	0	0	1	7	0	0	3	13	7	6	2	0	0	0	1
ENSMUSG00000020018	186	156	123	92	87	71	583	367	298	140	259	104	151	130	159	77	77	130	442	230	237	237	168	64	127	154	78	222	326	220	178	202	114	138	226	100	24	43	339	430	285	74	154	277	107	115	50	90	211	579	276	127	112	171	168	138	56	90	128	257	376	110	114	150	87	146	114	60	63	396	147	134	105	166	142	102	63	50	194	370	307	145	211
ENSMUSG00000020019	38	1845	8	1078	703	51	794	2233	6	78	2276	0	3265	11	1774	161	50	13	8	19	2744	8075	1004	3	1956	8	1122	0	28	26	6179	2262	949	0	0	5	71	5493	13	1462	12	126	27	19	1568	17	169	3747	7	1852	1540	429	1834	5	77	50	1186	1581	60	45	18	1406	2432	0	21	1457	28	869	1437	0	23	942	7	0	203	2364	2468	1808	4	2198	51	2246	2419
ENSMUSG00000020020	0	0	0	2	0	1	0	0	0	0	5	0	0	0	0	0	0	0	0	0	4	0	0	0	1	0	2	0	0	0	0	0	3	0	0	0	5	0	0	0	0	0	0	0	2	0	1	5	0	0	0	0	2	0	0	0	0	2	0	0	0	0	0	0	0	3	0	1	0	0	0	0	0	0	0	0	0	3	0	0	0	0	1
ENSMUSG00000020021	65	277	65	297	277	132	88	295	47	145	548	55	255	79	1043	219	151	35	87	84	404	1012	247	70	255	181	494	0	83	81	761	225	309	20	90	97	158	799	104	230	80	167	116	110	194	67	450	671	79	72	205	394	511	150	89	73	951	369	38	64	104	421	346	54	138	197	83	541	326	52	68	340	119	128	90	780	584	458	63	223	60	424	363
ENSMUSG00000020022	159	195	139	325	333	187	549	514	314	481	945	92	232	121	619	243	192	242	478	261	850	853	680	56	197	149	323	402	414	308	736	781	500	116	124	162	63	678	355	502	364	243	569	118	229	141	116	485	282	464	320	420	283	197	147	116	207	408	396	320	304	382	384	83	192	148	109	188	338	465	265	524	528	84	104	265	187	421	240	559	400	556	911
ENSMUSG00000020023	5201	5517	5695	6412	4853	5599	3026	3189	2988	4182	5936	4311	6091	5008	4120	7178	7336	1675	4027	2314	1825	1901	4480	4137	4030	6647	6308	2386	2052	3883	3030	1469	3686	4830	5259	4732	4599	3219	2889	2973	3178	3293	2538	5978	5110	5260	3701	7370	1698	2461	2597	4039	5839	6843	5924	6052	3731	8647	2978	2706	3058	2709	7063	2928	5124	4283	4243	3872	7818	4854	2371	3436	4360	5384	6305	3859	3460	7379	1983	2619	3345	3055	4427
ENSMUSG00000020024	147	161	125	257	218	261	264	271	342	389	274	105	163	238	141	223	310	160	232	243	214	370	407	92	212	248	284	303	179	294	240	219	359	105	122	205	262	197	384	317	327	236	209	197	178	114	421	188	193	471	339	408	154	253	218	162	455	217	372	316	392	549	210	172	106	136	114	485	202	429	153	471	214	112	214	360	285	213	172	381	179	368	277
ENSMUSG00000020027	0	22	10	33	28	17	21	48	18	18	102	6	33	14	73	10	19	6	16	29	61	251	48	6	64	40	164	0	18	16	174	31	44	0	0	14	28	207	24	42	7	44	25	20	56	14	34	65	25	54	42	50	41	25	12	10	123	38	0	27	19	94	36	0	0	33	12	79	40	21	7	69	14	11	18	135	73	51	5	114	2	60	76
ENSMUSG00000020029	982	2027	1318	2015	3271	1230	1257	2296	759	1035	3964	805	3168	1145	4116	1489	1483	357	868	659	5220	8389	1829	783	1933	1634	2320	431	592	813	8033	3295	1718	1035	1355	1035	1185	6119	804	1706	648	927	938	1941	1923	979	1080	5381	573	2146	1470	1357	3619	1456	1447	1395	2481	3987	735	660	1003	2139	4227	585	1246	1751	1004	1758	3916	1070	438	1837	1194	1073	1303	2764	2342	4282	542	2151	587	3352	3100
ENSMUSG00000020032	7213	8076	7421	8831	6749	8425	8367	7809	7308	8250	11035	5543	7564	7572	6366	9973	10641	5901	9202	7205	3071	6468	9217	5682	6237	9532	9176	7044	6417	8162	4816	3663	8626	8025	9204	7354	11133	4180	9883	8156	6692	8402	5191	10329	5875	6860	6166	9489	6620	6997	6393	8672	8503	12266	8728	8259	6955	11262	8634	7138	7736	6891	9103	5390	9716	5672	6491	5676	10766	9342	4160	7642	11142	8069	9387	4907	4910	10648	6095	9282	7129	8003	9180
ENSMUSG00000020033	0	0	0	0	0	0	0	0	0	0	0	0	0	0	0	0	0	0	0	0	0	0	0	0	0	0	0	0	0	0	0	0	0	0	0	0	0	1	0	0	0	0	0	0	0	0	0	0	0	0	0	0	0	0	0	0	0	0	0	0	0	0	0	0	0	0	0	0	0	0	0	0	0	0	0	0	0	0	0	0	0	0	0
ENSMUSG00000020034	771	871	779	848	709	688	344	366	305	246	708	576	874	560	527	942	1029	169	328	440	401	1256	399	486	735	716	929	200	205	225	629	231	311	739	1011	663	724	753	507	336	223	314	224	1036	634	614	574	1187	159	196	351	297	1013	1058	718	939	837	1423	383	241	331	286	1049	505	1018	625	660	655	1239	445	183	243	622	753	812	849	786	1326	213	458	276	541	487
ENSMUSG00000020037	9	246	0	186	254	24	80	214	5	37	450	0	263	0	573	67	36	0	0	0	393	839	136	1	179	0	398	0	1	0	560	271	162	0	0	0	96	432	1	105	0	60	44	0	63	4	126	634	0	8	25	183	494	1	2	12	489	347	0	7	4	159	276	0	0	114	0	176	283	0	0	57	3	0	31	372	248	495	0	168	0	154	421
ENSMUSG00000020038	108	252	183	227	192	155	94	117	37	71	255	128	222	144	213	209	168	76	64	74	184	591	122	103	172	138	342	170	32	12	251	242	107	240	137	129	132	240	103	116	37	67	18	258	135	182	153	374	22	98	56	127	237	249	229	140	266	366	167	51	68	162	336	105	232	183	102	223	247	53	17	103	102	171	196	326	235	311	86	190	52	165	193
ENSMUSG00000020042	0	49	15	96	98	20	7	58	5	47	201	0	59	8	159	44	31	10	17	28	160	193	80	7	38	0	172	48	7	7	152	168	55	15	18	19	61	212	23	62	1	35	4	0	18	18	56	160	5	39	6	94	138	7	5	9	128	154	43	15	12	64	98	0	25	36	10	120	82	0	7	97	3	0	28	160	94	122	13	71	14	63	63
ENSMUSG00000020044	109	4990	17	2927	3005	185	1544	4764	8	351	7390	3	7641	7	7002	663	353	7	55	30	6263	22275	2287	12	5508	42	4055	99	56	24	13839	4775	2365	43	0	5	363	13227	7	3322	3	599	227	44	4176	138	1633	10330	9	2463	2277	2254	6751	39	133	101	7525	5121	70	74	64	4370	7373	32	35	3986	86	5280	4181	49	30	2797	23	18	388	8524	7824	6711	18	4292	73	5324	6041
ENSMUSG00000020048	15751	21835	21284	14696	11009	11602	54019	50442	39287	32636	54743	15060	22578	16154	11352	15218	15211	29582	57331	36311	13878	14293	41023	13736	15590	19966	18568	44225	43726	49603	16712	10050	32816	16270	21762	13780	7163	9810	52436	50615	38887	22471	21456	23436	16841	19926	7490	15723	32707	51230	38599	30038	13264	31123	21732	19180	9799	17562	55554	36655	47308	24816	17309	12557	26122	15934	14854	7455	14843	58952	22797	34195	34117	19877	23051	9564	8870	13695	32752	44463	47516	31173	38404
ENSMUSG00000020051	0	0	0	0	0	0	0	0	0	0	0	0	0	0	0	0	0	0	0	0	0	0	0	0	0	0	4	0	0	0	0	5	0	0	0	0	0	0	0	0	0	0	0	0	0	0	0	3	0	0	0	0	0	0	0	0	0	0	0	0	0	0	0	0	0	0	0	0	0	0	0	0	0	0	0	0	0	0	0	0	0	0	0
ENSMUSG00000020052	0	25	0	36	13	2	12	41	0	4	105	0	85	0	31	17	7	0	0	0	135	50	33	0	24	0	238	0	0	0	155	12	38	0	0	0	11	31	0	30	0	8	0	0	21	0	13	101	3	7	27	16	129	0	2	3	25	92	0	0	0	2	33	0	0	30	1	14	193	19	0	6	0	0	0	38	23	139	0	39	4	36	93
ENSMUSG00000020053	15	107	69	194	68	70	31	93	11	30	133	8	173	30	364	166	109	0	49	32	41	76	67	18	114	70	459	0	26	12	108	62	108	26	6	35	115	185	9	112	19	29	14	3	132	44	628	248	14	32	33	193	152	21	42	77	600	223	9	11	18	109	126	28	94	166	36	955	183	50	13	185	7	60	28	1155	634	339	10	28	12	233	57
ENSMUSG00000020056	418	300	343	430	459	449	519	519	348	358	417	208	361	264	517	386	489	242	395	382	424	515	413	218	391	426	473	355	284	296	429	217	391	215	614	288	295	426	481	466	246	256	538	569	251	319	357	394	234	431	419	339	292	397	328	287	417	418	536	354	330	303	471	302	300	250	243	398	379	438	188	399	371	202	340	370	406	372	261	348	333	425	455
ENSMUSG00000020057	0	33	22	42	10	20	14	77	30	26	153	7	36	14	0	18	33	10	21	27	83	162	78	5	27	12	33	0	21	28	163	0	99	0	12	4	17	32	30	55	23	42	18	23	7	13	62	45	16	65	56	170	42	10	8	12	113	42	45	23	79	180	29	0	34	25	7	104	42	18	24	179	25	6	12	138	114	51	17	117	25	157	105
ENSMUSG00000020059	0	0	0	0	0	0	0	0	0	0	2	0	0	0	0	2	0	0	0	0	9	3	0	0	5	0	0	0	4	9	3	0	4	0	0	2	0	0	0	7	0	0	0	0	0	0	1	7	0	0	3	0	0	0	0	0	0	12	0	0	0	0	2	0	0	0	6	1	0	0	1	0	0	0	0	0	0	1	0	0	0	0	5
ENSMUSG00000020061	17	54	0	9	0	0	3	27	0	0	1	0	40	4	25	8	0	0	0	0	0	8	2	0	12	3	44	0	0	12	0	0	5	0	0	0	0	8	1	34	0	3	0	0	0	0	8	0	0	23	4	9	0	0	0	0	0	1	0	0	0	0	0	0	0	37	0	37	0	0	0	6	0	0	7	45	0	0	0	36	0	0	7
ENSMUSG00000020062	27	5	0	3	0	0	0	5	1	0	4	0	1	0	0	1	0	0	0	0	12	27	1	0	0	0	29	0	0	0	24	0	0	0	0	2	0	10	0	0	4	0	0	0	0	1	1	15	0	0	0	0	6	0	0	0	1	1	0	0	0	5	0	31	0	0	0	0	11	0	0	0	0	0	0	4	0	11	0	0	0	0	7
ENSMUSG00000020063	212	236	207	509	420	429	297	313	295	436	769	207	333	227	300	593	624	197	265	244	241	642	546	160	264	302	695	163	166	264	543	188	561	296	263	233	346	553	382	287	182	387	343	315	264	180	328	741	183	329	279	399	451	396	209	252	561	696	254	273	289	453	603	291	470	254	235	542	740	318	181	465	527	358	289	531	480	796	153	227	184	510	641
ENSMUSG00000020064	564	914	768	1822	1661	2014	784	753	991	1465	1520	559	983	1211	1141	2226	2330	626	909	1032	795	2000	1653	547	920	1246	2156	676	522	869	1310	571	1621	1152	1367	1046	2311	1499	1441	964	807	1557	1378	1159	859	692	2181	1818	805	635	906	1771	1438	1272	959	843	2556	1770	973	877	1122	1702	1728	635	1288	666	734	2403	1918	1040	506	1602	1757	705	1123	1951	2043	1943	565	1043	589	2081	1584
ENSMUSG00000020067	12	0	0	1	0	0	1	0	0	0	4	0	0	0	0	0	0	0	0	0	0	0	0	0	1	0	1	0	6	0	0	0	0	0	0	0	0	0	0	0	8	0	0	0	10	2	0	1	0	0	2	0	2	2	0	0	3	8	31	0	0	1	0	0	0	3	0	0	2	0	0	1	0	0	4	2	2	1	0	0	0	0	0
ENSMUSG00000020069	319	546	410	285	351	409	426	487	558	220	133	350	759	681	218	389	305	165	394	375	168	150	308	324	651	684	443	252	305	426	230	332	257	510	777	535	355	208	707	623	358	228	120	457	533	404	574	298	304	422	483	353	163	803	655	525	551	209	172	467	711	344	184	437	442	618	512	639	187	495	196	273	127	522	853	579	556	237	271	677	285	378	120
ENSMUSG00000020070	155	176	118	466	370	410	137	171	209	294	437	150	229	307	422	402	403	127	97	176	251	461	332	109	220	206	604	306	106	176	442	141	259	161	306	213	330	436	307	232	203	279	195	184	206	194	519	603	86	185	255	383	335	310	179	180	587	442	204	224	190	312	385	54	214	235	182	566	392	229	90	337	323	160	380	562	565	465	127	385	104	350	392
ENSMUSG00000020072	0	2	6	20	26	17	8	4	0	14	9	4	17	9	10	12	16	11	0	3	10	4	2	16	11	4	17	0	0	0	2	0	6	13	9	18	7	27	2	5	3	7	3	0	2	0	25	30	0	14	0	11	18	12	2	8	27	18	12	10	9	12	6	21	51	8	2	22	22	0	1	15	4	12	19	23	18	19	6	0	0	4	9
ENSMUSG00000020074	671	941	741	1405	1091	1156	1256	1142	1050	1363	1285	492	911	915	694	1428	1472	697	959	1054	587	1291	1491	425	871	1233	1616	1015	674	1071	886	453	1250	659	1052	904	1303	951	1466	1163	953	1044	811	766	593	601	1685	1194	1029	1208	1261	1584	737	1254	1085	809	1775	1111	1315	1222	1557	1421	1056	696	840	772	714	1743	1078	1123	580	1418	1068	547	1138	1597	1671	1165	819	1480	730	1606	1263
ENSMUSG00000020075	1929	2216	2204	1401	1080	1191	5298	4808	4438	2272	4585	1335	2513	1580	1067	1470	1598	3874	5834	4620	1040	2646	2832	1400	1848	2195	1533	5156	3316	4861	1939	821	2853	1781	2381	1560	1152	1045	5639	4922	4146	1950	1615	3023	1570	1473	911	1796	3692	3750	3998	2905	945	3088	2230	2229	1228	1776	5417	4280	4363	1821	1667	1477	2747	1798	1796	1055	1632	5341	2462	2460	2735	2302	2580	1211	1129	1583	4039	5787	4706	2436	3147
ENSMUSG00000020076	619	732	473	1019	965	1173	778	757	951	1058	810	449	777	755	949	1055	1136	598	697	704	601	1239	1062	340	723	910	1372	483	507	759	996	588	1085	488	742	753	1130	804	1012	853	717	958	776	904	713	491	1247	1010	678	877	885	1236	630	818	802	604	1439	814	837	957	842	1250	918	491	712	566	552	1659	865	797	353	1065	737	534	898	1422	1431	838	450	1209	428	1515	983
ENSMUSG00000020077	1432	1498	1850	1052	860	672	8934	7307	4047	3715	6385	1124	1580	1092	1243	923	823	7156	8422	11336	3160	11035	5775	993	1271	1849	777	9739	6100	5355	2604	2765	3123	1589	3000	1135	478	866	8906	7747	5289	2800	3919	1761	1623	1580	261	952	6203	6419	5363	2514	807	1942	1531	1449	486	1012	12202	5593	7432	2252	975	1129	1671	957	1120	361	836	8564	4610	3816	3437	1739	1425	991	628	825	7175	6254	10017	4826	6178
ENSMUSG00000020078	1548	1775	1797	2362	2047	1667	1869	1797	1411	1735	3409	1186	2030	1415	1931	2166	2319	1075	2068	1709	1428	3364	2356	1060	1355	1924	2061	1297	1157	1854	1917	878	1926	1720	2066	1313	1085	1872	1959	1821	1444	1263	1892	2340	1731	1677	1148	3029	1187	1717	1478	1637	1581	2342	1844	1794	1604	3157	2143	1495	1852	1392	2777	1063	2007	1339	1377	1315	2696	2280	887	1766	2517	1775	1942	1523	1233	2688	1142	1660	1477	2271	2845
ENSMUSG00000020079	337	372	330	372	312	388	536	456	522	466	695	160	414	300	547	460	374	347	591	386	298	474	469	175	308	499	468	536	297	526	439	220	492	211	483	334	298	414	701	434	453	325	434	424	281	328	327	607	352	456	378	480	428	515	365	316	340	463	270	464	416	346	494	110	241	259	282	328	492	438	203	479	527	298	433	425	293	523	359	615	427	480	575
ENSMUSG00000020080	0	9	5	7	58	0	6	22	0	3	33	3	19	0	0	3	1	0	5	0	77	27	3	0	12	1	10	0	0	0	102	0	9	9	5	0	0	31	0	16	0	5	0	0	0	0	3	47	0	1	0	17	38	1	0	0	17	27	0	4	0	16	22	0	0	12	1	13	36	0	0	9	0	0	0	9	3	33	0	39	0	21	25
ENSMUSG00000020081	0	0	0	0	0	0	0	0	0	0	1	0	0	0	0	0	0	0	0	0	0	0	0	0	0	0	0	0	0	0	4	0	0	0	0	0	0	8	0	0	0	0	0	0	0	0	0	0	0	0	0	0	0	0	0	0	0	0	0	0	0	0	4	0	0	0	0	1	0	0	0	0	0	0	0	1	2	0	0	0	0	0	0
ENSMUSG00000020083	0	25	5	14	26	0	10	18	2	1	56	0	38	2	21	2	2	0	7	0	68	38	2	0	9	9	32	0	0	0	44	47	6	14	0	0	1	50	0	0	0	0	2	8	2	0	5	19	0	9	6	13	27	0	14	1	10	41	0	8	0	9	24	0	0	27	3	6	14	0	0	11	0	0	9	10	8	32	0	31	0	30	20
ENSMUSG00000020085	11	43	15	46	54	18	22	122	6	14	84	6	126	24	266	17	17	14	6	40	73	228	54	12	83	19	83	37	29	13	215	119	52	0	17	15	31	106	16	47	8	20	10	24	45	2	31	120	13	79	75	38	89	26	21	33	72	64	57	12	30	50	74	0	2	44	15	70	48	16	0	33	19	9	21	90	73	81	14	152	6	80	70
ENSMUSG00000020086	0	103	2	66	56	16	42	94	22	15	139	10	154	5	123	29	19	4	4	15	126	206	68	4	70	5	104	0	7	10	210	132	36	24	0	9	26	127	7	82	7	30	5	0	62	7	22	167	0	37	43	27	134	6	5	16	82	98	0	12	19	57	86	0	0	113	11	34	84	12	0	35	6	16	6	91	49	139	3	102	5	81	100
ENSMUSG00000020087	731	691	651	625	463	600	1064	921	776	641	950	405	719	618	582	624	645	563	837	728	487	689	643	401	534	633	600	620	674	714	705	776	633	381	721	605	845	445	1010	887	723	666	519	1021	435	400	493	824	663	585	630	831	711	855	758	691	626	816	911	698	847	651	667	307	780	464	529	490	749	1135	395	648	830	505	580	573	562	757	556	863	814	755	828
ENSMUSG00000020088	2119	2785	2622	2070	1930	1375	3578	3513	2515	1983	4165	1611	2952	1862	2604	2191	2402	1982	3548	2554	2016	3333	2403	1745	2246	2590	2873	2847	2427	2907	2933	1272	2272	2622	2658	2085	1623	2284	3150	3153	2387	1764	1935	2983	2301	2500	1132	2974	2203	2331	2613	2364	2170	3190	2463	2238	1462	3033	3907	2426	2541	1837	2831	1612	2927	1960	1850	1369	2924	3380	1539	2149	2839	2540	2824	1696	1363	2964	2260	2801	2969	2375	3501
ENSMUSG00000020089	101	184	100	135	153	96	1243	820	653	511	1171	100	263	77	148	135	97	407	975	361	553	587	581	52	133	104	214	436	765	765	546	391	588	53	280	104	72	334	569	772	740	407	574	147	93	47	76	214	377	881	571	580	240	225	133	102	122	243	807	539	473	421	196	113	126	144	81	91	177	774	388	514	472	144	130	154	101	192	517	707	723	483	848
ENSMUSG00000020090	0	0	0	4	4	0	0	0	4	0	9	0	8	0	0	1	0	0	0	4	19	0	0	0	0	0	4	0	0	0	0	0	1	0	0	5	0	6	0	0	0	0	0	0	0	0	0	3	0	0	0	5	0	0	0	0	4	5	5	0	0	0	0	0	0	0	0	3	3	0	0	0	0	0	0	1	0	4	0	0	0	3	0
ENSMUSG00000020091	4277	6554	5023	5733	3588	4064	5180	6267	3652	4794	7832	3415	6968	3675	4552	5507	5850	2904	5611	4405	3892	5861	6736	3235	5654	4957	6302	3409	4009	4990	7314	3608	5747	4738	5317	4750	5791	6170	5151	6052	4039	5051	2437	6688	5799	4521	3063	7206	3132	5438	4433	5066	6744	6272	5157	4726	4772	7471	4854	4011	4939	4677	5857	3513	6392	4465	3554	3722	6620	6148	2933	5317	5528	5113	5517	4913	4500	7566	2832	6195	4026	4758	6693
ENSMUSG00000020092	10507	12159	12718	9672	7277	10904	14197	12543	10672	9329	12503	8843	11379	10978	5996	11533	11862	7860	13818	12449	5028	10742	10694	8439	9347	13311	9485	10753	10275	10606	6603	5671	9068	11656	14163	10732	11928	5237	16060	12222	10039	9006	6679	17380	8431	9708	8402	11822	9002	12433	10143	10342	10346	17445	13576	13741	8229	13979	14154	10281	12667	7856	11210	7258	13819	8888	9838	7771	12509	13826	6853	8484	12027	11500	14795	6732	6121	12460	8739	14082	12063	10093	11623
ENSMUSG00000020096	0	1	0	0	0	0	5	0	0	0	1	0	0	0	0	0	0	0	0	0	23	16	0	0	0	0	1	0	0	0	3	0	0	0	0	0	0	4	0	0	0	1	0	0	0	0	0	0	0	0	4	2	9	0	0	0	0	3	0	0	0	3	12	0	0	0	0	0	4	0	0	3	0	0	0	0	0	6	0	0	0	0	1
ENSMUSG00000020097	8446	11266	12786	11749	6664	9708	9495	9627	7544	10749	15008	8352	10798	8430	5132	13654	14228	6284	10927	9828	3236	9099	12625	7850	7985	11816	11303	9360	8130	9523	5099	2479	10100	9768	10498	8850	9504	4308	9476	9956	7339	9398	5691	14571	9724	11302	5575	12894	6464	8307	7166	9965	10644	15701	11041	11225	5797	17207	11065	7323	8551	6751	13692	6769	13070	7512	8202	5592	15161	12104	5706	9697	13331	10600	11711	5465	5178	14887	7249	9130	9458	8603	13401
ENSMUSG00000020098	0	10	1	6	20	0	6	3	0	4	33	6	0	1	0	4	1	0	0	0	24	23	2	0	3	7	48	0	0	0	26	0	3	14	0	5	0	14	2	4	0	0	5	0	0	0	1	7	0	4	0	6	20	5	7	2	12	19	0	1	0	4	1	0	0	2	0	5	5	0	0	4	1	0	5	7	2	15	0	0	0	0	17
ENSMUSG00000020099	9	165	5	445	444	95	91	218	3	54	1112	1	519	2	1119	149	106	14	33	9	763	780	304	18	339	29	500	31	5	6	1576	915	370	25	1	6	171	1258	12	333	5	139	23	20	464	15	380	1280	5	53	256	379	968	22	16	21	1252	742	54	12	10	473	501	0	6	178	4	769	1093	1	2	273	9	13	42	1473	1144	875	5	192	22	554	615
ENSMUSG00000020100	17025	18975	21630	33054	14519	23515	26015	22800	18649	40193	46143	15647	19923	15297	13035	36298	36530	17611	32027	20385	6245	15462	43783	15979	14203	21332	30367	26683	21336	26160	13182	6635	34973	21309	21271	17969	24073	8778	23081	23725	22609	31708	14251	25861	18166	21323	11726	29232	15764	19011	16240	30439	28218	26082	18458	20079	12770	41416	29981	19201	21347	20909	34994	13392	26033	13608	13981	11111	37445	27543	14785	31853	43944	19617	21288	8546	9813	38533	16998	20477	25989	21849	47000
ENSMUSG00000020101	86532	89499	106516	80223	56216	75704	61346	55827	50974	44968	72351	68730	93315	72284	49072	92619	95888	42039	69893	75539	20110	47449	53947	72555	64975	98070	76747	63077	49211	54242	24518	19985	43976	87196	96656	78950	72496	31273	86644	60975	47430	40485	31094	128121	76404	87552	36495	89808	38951	42355	39507	39801	61790	138252	98190	104635	36681	115837	69885	44884	52535	26815	95712	60279	101959	65683	72263	33199	101524	71542	33807	36107	82652	97237	104334	30403	29208	96363	43243	63463	60396	44923	56698
ENSMUSG00000020102	1229	1296	1750	3249	2556	2250	635	946	781	1736	2706	1280	1627	1289	1408	3191	3704	578	854	893	753	1137	2199	1127	1151	1689	3354	583	568	932	1591	521	1899	1503	1566	1267	1704	1872	1056	984	758	1226	980	1502	1304	1842	1984	3437	516	807	685	1562	2104	1971	1549	1547	2014	4260	992	695	870	1357	3501	1073	1744	1121	1157	1959	3439	1096	587	1621	2333	1536	1653	2099	2027	3694	576	1062	718	1495	2104
ENSMUSG00000020105	374	481	425	722	523	506	381	286	342	436	568	375	423	335	419	862	909	201	294	182	292	518	540	221	428	405	823	231	228	347	597	335	481	307	351	405	617	571	512	402	269	323	252	571	369	334	473	946	167	212	272	439	827	620	346	400	639	905	319	251	316	389	810	480	596	351	373	561	878	312	156	424	561	474	460	556	533	908	167	337	253	470	642
ENSMUSG00000020107	654	729	537	763	1011	794	615	687	661	594	891	553	772	688	1157	897	908	351	609	918	832	2140	662	435	727	791	945	605	427	605	945	708	697	595	900	593	990	1190	1264	718	440	700	819	1216	608	564	736	1068	493	604	538	650	834	956	750	636	957	1021	599	508	695	732	965	625	820	591	481	842	931	568	341	636	1154	592	748	830	856	959	330	947	430	861	849
ENSMUSG00000020108	250	254	230	403	522	318	146	260	71	158	1107	96	492	136	1205	676	861	162	230	5886	1118	5169	448	155	273	260	716	790	75	204	1146	1034	391	204	519	136	1454	1654	3913	541	62	501	376	210	117	174	223	930	129	196	176	315	1061	392	171	226	745	691	50	81	108	276	809	278	282	264	164	381	849	327	51	240	4684	341	181	619	467	1233	203	163	102	676	586
ENSMUSG00000020109	2056	2202	2071	2201	1625	1824	1842	1971	1447	1606	3003	1560	2146	1491	1562	2454	2511	1376	2056	1924	1286	2552	2008	1480	1704	2033	2296	1465	1421	1782	1625	606	1742	1977	2728	1837	1952	1607	2127	1829	1511	1496	1129	2845	1662	1706	1323	2670	1110	1549	1326	1663	2198	2927	2248	2291	1753	2797	2020	1531	1784	1475	2621	1435	2749	1652	1611	1666	2707	2248	1076	1518	2075	2058	2417	1771	1461	2795	1267	1875	1897	1907	2238
ENSMUSG00000020111	1313	1295	1327	1343	1186	1221	1144	1293	722	1076	1561	812	1381	828	1127	1414	1458	452	1020	646	995	1367	1164	871	1032	1147	1392	904	731	837	1235	725	1035	928	1044	909	1167	1350	792	1127	732	896	705	1518	1035	878	947	1514	562	1108	886	1101	1225	1575	1145	1111	1113	1596	740	737	891	1093	1298	733	1215	783	863	1091	1467	1244	494	1159	1061	1054	1236	1259	1048	1560	592	1066	842	1164	1520
ENSMUSG00000020114	1647	2283	2651	3465	2080	2720	3239	2986	2244	3617	5362	1390	2776	1569	2154	3558	3959	1788	3253	2191	1877	3079	4262	1427	2022	2424	4257	2740	2254	2994	3114	1580	3925	1831	2204	1837	2616	3249	2809	3039	2547	2735	1981	2635	2014	1986	1936	4629	1946	2821	2353	3584	3741	3009	2217	2290	2650	4894	3022	2438	2538	2815	3796	2028	2904	1756	1577	2059	4292	3454	1501	3187	4104	2175	2148	2449	2351	4957	1950	2762	2696	3080	4676
ENSMUSG00000020115	1336	1073	1188	1810	1213	1462	1483	1355	1790	1647	1730	995	1301	1709	962	1938	2003	1040	1524	1408	632	1796	1580	1010	1220	2085	1762	1161	904	1570	1016	640	1516	1065	2117	1694	1357	1110	2316	1474	1425	1093	1172	1580	962	1119	1435	1730	1334	1638	1538	1689	1204	2030	1980	1433	1596	1994	1479	1748	1867	1659	1852	956	1606	1194	1361	1815	1804	1631	769	1636	1748	1652	2083	1545	1494	1881	1105	1860	1149	1990	1679
ENSMUSG00000020116	186	311	380	255	387	226	940	825	559	432	990	193	382	239	337	244	243	419	951	461	506	755	474	189	262	379	303	594	552	588	650	495	469	210	590	205	167	413	668	695	660	299	551	464	285	200	171	437	551	790	584	468	303	403	336	337	170	417	995	505	546	350	355	210	378	207	211	148	352	622	401	447	547	264	347	217	184	338	398	597	637	521	794
ENSMUSG00000020120	9954	11468	15418	13242	11087	10103	10281	11364	10332	11847	18625	8398	13260	10453	7453	13814	14715	6912	13148	11977	4404	11298	12689	8385	8147	15433	10951	10093	8006	12348	7158	3493	11440	11800	11333	9792	7097	5920	10895	10816	10079	7983	8350	14504	10453	13108	7385	15782	8441	10806	9258	12014	9162	16033	14586	13623	6918	19284	10843	9551	10563	7577	16646	6586	11961	9690	10243	6714	17560	14331	6944	9749	14945	12293	14332	6366	6584	15200	8165	11615	10558	9849	15055
ENSMUSG00000020121	0	190	0	172	154	30	38	155	0	34	359	0	314	0	513	81	53	0	0	0	251	382	103	0	187	0	396	0	0	9	480	396	123	0	0	0	38	452	0	48	0	68	35	0	76	2	112	433	0	17	43	215	401	0	1	1	387	267	0	2	0	199	244	0	10	116	1	257	220	0	0	94	10	8	14	523	291	284	0	78	11	225	279
ENSMUSG00000020122	0	407	2	668	514	68	126	341	5	144	1351	0	494	6	1620	285	124	0	32	30	909	1654	558	0	336	7	1271	0	9	11	1382	538	599	0	0	8	117	1575	6	273	1	192	88	0	248	9	377	2019	0	49	150	623	1631	11	13	27	1373	1256	0	7	10	577	816	0	4	307	8	807	1185	34	0	341	4	7	36	1377	807	1610	4	309	13	638	1343
ENSMUSG00000020123	0	3	0	2	0	0	4	3	0	0	5	0	0	0	0	0	0	0	0	0	5	13	3	0	1	0	7	0	0	0	23	36	4	0	0	0	0	1	0	0	0	0	0	0	0	0	1	6	0	0	3	3	8	0	0	0	2	11	0	0	0	8	6	0	0	2	0	5	2	0	0	3	0	0	0	12	15	9	0	0	0	10	9
ENSMUSG00000020124	724	1130	1081	2028	1479	1890	1284	1276	1296	2156	2238	688	1077	1122	1474	2132	2266	899	1455	1071	821	1451	2109	830	1157	1424	2296	782	912	1451	1480	434	2144	1208	1338	1321	1727	1578	1834	1294	1340	1394	1383	1092	895	1131	2058	1826	1017	1472	1388	2142	1288	1456	1217	1163	2312	1853	1875	1398	1624	1948	1971	736	1311	1072	1051	2455	1920	1686	865	2041	1774	932	1332	2149	2214	1995	859	1527	1011	2294	1825
ENSMUSG00000020125	0	28	13	1	0	0	0	0	0	1	3	0	29	0	0	0	0	0	0	0	9	11	343	0	4	0	6	0	0	0	0	0	0	0	0	0	0	0	0	48	0	0	0	0	14	0	0	0	0	0	0	0	4	0	0	0	6	3	0	0	0	4	3	0	18	4	0	1	0	0	0	2	0	0	0	33	34	9	3	42	0	1	0
ENSMUSG00000020128	785	1146	798	1705	1661	1560	1326	1243	1426	2235	2007	756	978	953	993	1915	1942	905	1263	1197	914	2168	2130	585	991	1369	2014	1401	837	1210	1622	838	1823	1040	1412	1084	1497	1422	1977	1307	1276	1518	1550	932	664	981	1945	1592	1118	1384	1474	2156	1226	1600	1219	915	2326	1479	1340	1358	1605	2101	1651	536	1122	870	830	2204	1477	1497	732	2175	1757	972	1376	1958	1829	1484	903	1750	945	2333	1862
ENSMUSG00000020130	681	1060	1042	1316	990	1119	720	891	675	964	1576	750	931	707	811	1377	1543	511	784	848	507	1548	1127	674	769	1438	1487	510	676	986	876	204	1013	1234	1097	764	804	1199	1145	871	676	674	650	1263	878	954	800	1830	614	872	756	991	1198	1396	1089	1039	1004	1715	635	748	739	758	1453	680	986	860	875	1012	1779	1063	524	898	1329	947	1248	1120	964	1714	473	1003	661	1177	1338
ENSMUSG00000020131	11	9	8	9	41	14	9	17	10	8	21	0	3	21	0	4	12	12	13	21	30	36	7	12	29	22	16	8	8	25	36	60	10	11	45	15	2	26	35	8	22	6	3	21	8	6	25	16	22	30	19	22	42	28	23	19	36	10	25	22	32	31	35	0	0	29	22	33	10	8	11	13	12	43	50	43	32	15	10	34	10	25	6
ENSMUSG00000020132	1430	1758	1613	2309	1799	1955	1542	1572	1031	1636	3057	1050	1951	1201	2050	2256	2535	904	1667	1542	1439	3269	2258	1000	1412	1449	2513	1434	1061	1245	2360	1259	1905	1430	1558	1215	1683	2398	1693	1674	1078	1390	1230	1752	1653	1499	1274	3332	957	1282	1185	1623	2081	1803	1513	1451	1676	3147	1520	1079	1262	1590	2668	1003	2318	1320	1116	1599	2916	1471	737	1692	2373	1393	1524	1794	1672	3042	950	1586	1187	1972	2605
ENSMUSG00000020133	449	665	733	343	784	357	946	829	665	346	742	375	826	509	930	465	391	465	849	820	902	1262	413	379	519	811	419	706	469	552	707	971	395	617	726	447	461	709	651	947	545	378	662	1210	554	422	289	650	531	825	542	439	461	831	697	743	281	654	733	544	646	375	653	195	937	471	531	391	559	928	303	418	457	819	609	427	363	540	477	855	689	624	600
ENSMUSG00000020134	2157	2078	2020	3784	3027	3084	3088	3174	2593	5182	5770	1603	2275	1828	2591	4004	4259	2074	3444	2978	1729	6020	5301	1607	1828	2539	3788	3102	2291	3086	3102	1336	4667	2168	2097	2066	2746	2212	3438	3282	2798	3579	3361	2705	2057	1919	2864	3783	2813	3025	2877	4982	2416	2860	2231	2185	3124	4768	3219	3254	2941	3866	3952	1676	2062	1607	1689	2960	4224	3801	1823	5400	5162	2230	2531	2649	2768	4480	2294	3089	2769	4195	5999
ENSMUSG00000020135	18	700	19	676	669	136	257	603	3	124	1974	0	1044	27	1469	313	196	3	13	0	1452	2493	524	7	435	35	1131	0	12	15	1609	1424	516	15	56	18	342	2004	6	381	7	268	72	18	406	12	429	2195	0	184	313	602	2555	35	33	19	1013	1617	0	6	4	575	1003	0	46	415	14	678	989	33	2	220	22	18	59	1300	854	1698	1	570	15	671	1401
ENSMUSG00000020137	359	430	250	673	567	492	301	413	399	513	842	350	510	339	902	614	672	235	445	351	493	755	733	252	336	385	841	434	270	477	785	261	546	454	452	241	476	731	466	398	268	484	339	320	371	270	384	953	196	283	405	521	546	460	420	385	654	750	454	299	359	542	682	338	589	347	310	539	787	540	211	523	581	309	423	610	495	813	240	526	251	589	718
ENSMUSG00000020140	0	16	0	5	0	0	0	6	0	0	7	0	16	0	0	5	8	0	0	0	10	9	9	0	9	1	24	0	1	0	17	31	6	0	0	0	7	20	0	29	0	2	0	0	6	0	2	2	0	15	0	16	14	0	4	0	8	1	0	0	0	10	14	0	0	14	0	10	1	0	0	5	0	0	1	31	12	0	0	14	0	2	5
ENSMUSG00000020142	573	1610	632	1427	1287	595	1842	2486	1186	1200	3921	286	2020	276	2405	931	1159	1538	2099	2178	2460	4868	1795	417	1100	486	2051	2238	966	1622	3313	1737	1924	474	574	308	1012	2652	1656	2462	1268	1409	770	681	798	509	840	3849	769	798	1301	2097	3171	800	527	590	2153	2825	1854	1135	1047	1408	1734	369	496	1026	535	1133	1756	1551	487	1366	1472	681	487	2067	1099	2810	1681	2114	2176	2064	3721
ENSMUSG00000020143	9956	10335	12910	12189	7739	10096	12130	10779	8830	13946	10774	7565	10711	9661	3157	13574	14180	6669	12798	10159	1506	3593	13457	7718	9143	12813	11696	9222	8932	10756	3580	1468	12064	10917	9803	10761	8062	3914	11004	10995	10343	8319	6878	14980	8993	10954	14224	9664	8169	11849	8929	15720	8138	14341	12849	12451	13155	11705	10696	10693	12896	14182	11303	7827	12388	8530	9596	14332	10821	14254	7246	13721	11134	10251	13793	12930	11135	9981	7507	9708	9503	14482	11927
ENSMUSG00000020149	3400	3886	4100	5525	5333	3905	5233	5125	3442	5479	10039	2697	4390	2929	4925	5538	5794	3147	5409	4936	4360	7821	6304	2389	3063	4235	5844	4220	3522	4708	6007	2759	5386	3766	4376	2992	4152	4909	5271	5399	3341	4544	4878	4610	3836	3275	2942	6819	3665	4254	4092	5092	4958	4719	3692	3507	3770	7646	5759	3665	4457	4575	6905	2263	4428	2730	2678	3161	6629	5918	2455	5384	8084	3547	3905	3469	3070	6937	3078	5011	4059	5947	7675
ENSMUSG00000020150	138	162	181	171	172	102	279	265	120	147	283	79	284	137	281	169	134	93	163	78	168	119	215	80	187	229	189	3	108	145	303	90	173	119	166	139	109	224	123	218	91	99	83	133	169	118	140	235	95	363	191	206	164	188	183	162	153	259	199	143	263	150	209	105	152	184	112	196	223	324	92	164	87	195	201	300	179	237	67	182	89	196	264
ENSMUSG00000020151	0	14	0	12	66	1	14	26	0	0	57	0	42	0	62	4	0	0	0	0	66	70	8	0	79	0	19	0	1	0	72	2	4	0	0	0	2	261	0	11	0	1	0	0	53	0	28	48	0	7	17	22	28	0	0	0	74	38	0	0	1	51	51	0	0	24	1	72	33	0	0	43	1	0	7	62	83	67	0	0	0	34	25
ENSMUSG00000020152	7592	9350	10794	10781	9741	9066	11068	11008	8371	12849	21014	6358	9374	6854	7317	12019	12712	6997	13446	10279	6583	12451	14056	6185	6858	9893	10983	10643	8330	11767	10276	4133	13200	8252	9656	7125	8999	7507	11045	10925	8926	10893	9899	10404	8500	8658	6384	13912	7511	10312	8718	12533	10950	11253	9131	8587	6619	15298	12386	8983	10076	8934	12477	6578	11168	6227	6427	6228	14675	13493	6665	12557	14873	8544	9444	6557	6548	14051	6851	12006	9744	12634	17802
ENSMUSG00000020153	638	773	560	403	593	349	1419	1222	821	462	913	351	794	667	889	413	364	455	1045	767	968	979	608	432	770	722	479	749	825	856	833	566	570	586	837	616	425	678	1022	1155	759	505	526	875	633	478	333	637	674	1167	862	547	642	865	604	545	456	716	994	711	813	411	534	426	682	596	482	372	477	1002	459	531	528	650	676	487	439	589	550	1211	796	672	918
ENSMUSG00000020154	10	1375	2	483	2606	24	158	819	0	49	2636	0	2188	16	5057	124	40	0	1	5	2390	1891	252	0	4359	8	709	0	17	0	6143	2376	205	0	12	9	36	7400	0	467	1	136	160	44	2968	110	2006	2614	0	407	1195	1065	1880	9	15	106	8955	1347	0	34	2	2957	3692	95	0	1681	73	5126	1501	0	4	2569	5	14	92	5427	6567	2127	4	529	56	2012	1145
ENSMUSG00000020155	0	300	5	280	242	15	104	363	6	14	479	0	654	0	395	49	6	2	14	0	584	562	250	0	364	3	283	0	10	0	1222	479	193	18	8	3	11	1109	0	224	0	37	7	0	322	11	42	846	0	252	234	128	354	2	14	0	307	370	0	9	5	282	629	0	18	273	12	177	383	0	1	168	0	0	33	470	448	561	2	275	10	392	509
ENSMUSG00000020156	365	474	382	369	457	394	630	536	603	357	420	375	656	609	682	397	425	390	528	403	367	606	321	368	594	745	568	465	293	570	488	482	356	396	629	572	475	494	882	535	387	312	312	704	451	360	664	467	442	795	582	567	402	855	792	529	816	498	484	553	804	587	393	400	709	471	536	778	451	517	220	428	290	577	787	757	616	460	402	897	343	673	383
ENSMUSG00000020159	0	0	0	0	0	0	0	0	0	0	0	0	0	0	0	0	0	0	0	0	0	0	0	0	0	0	0	0	0	0	0	0	1	0	0	0	0	0	0	0	0	0	0	0	0	0	0	4	0	0	0	0	0	0	0	0	1	0	0	0	0	1	0	0	0	0	0	2	1	0	0	0	0	0	0	0	0	0	0	0	0	0	0
ENSMUSG00000020160	156	137	166	444	322	303	140	195	129	274	282	127	229	140	273	356	357	115	149	145	174	376	345	100	136	164	475	206	131	136	308	195	320	135	176	123	276	253	246	102	111	222	156	111	118	121	302	417	111	155	110	284	299	196	157	176	424	456	295	188	150	305	429	94	92	170	150	341	382	98	92	259	322	112	213	384	343	444	91	196	179	341	350
ENSMUSG00000020163	288	392	329	173	375	130	1095	1065	552	293	325	149	512	191	527	175	116	314	843	455	856	623	420	187	363	283	213	496	791	576	475	1252	292	190	434	232	78	441	666	945	546	118	575	507	376	184	82	275	522	1323	760	223	168	397	293	281	132	204	667	553	676	199	196	159	390	289	214	132	245	1046	401	339	265	278	309	197	157	253	374	511	854	480	613
ENSMUSG00000020164	0	0	0	0	0	0	0	0	0	0	0	0	0	0	0	0	0	0	0	0	0	0	0	0	0	0	0	0	0	0	0	0	0	0	0	0	0	0	0	0	0	0	0	0	0	0	0	0	0	0	0	0	0	0	0	0	0	0	0	0	0	0	0	0	0	0	0	0	0	0	0	0	0	0	0	0	0	0	0	0	0	0	0
ENSMUSG00000020166	2167	2546	2517	3149	2482	2418	2298	2006	1897	2520	3060	1618	2538	2006	1831	3295	3304	1449	2207	1868	973	1975	2455	1551	2078	2941	3108	1550	1820	2484	1593	628	2343	2044	3111	2373	1792	1805	2771	2097	1838	1460	1623	2900	1946	2435	2259	2799	1444	2034	1842	2267	2148	3447	2781	2510	2371	3365	2239	1840	2154	1971	3253	2093	3296	1938	1892	2496	3074	2399	1309	2084	2601	2274	2826	2029	2018	3286	1292	2439	1874	2159	2719
ENSMUSG00000020167	1690	1611	1690	1717	1609	1515	2492	2130	1891	1588	2593	1096	1857	1515	1771	1785	1722	1057	2151	1531	1436	2158	1899	1188	1429	2133	1738	2002	1799	1572	1805	1566	1653	1607	1888	1484	1937	1280	2205	2090	1724	1686	1120	2210	1253	1255	1810	2139	1326	1862	1703	2193	1756	2375	2089	1859	1832	2165	1791	1724	2276	1915	1739	1133	1849	1648	1388	1608	1941	2434	1080	1966	1688	1916	2368	1869	1586	1937	1326	2329	1750	2213	2185
ENSMUSG00000020168	0	0	0	0	0	0	0	0	0	0	0	0	0	0	0	0	0	0	0	0	0	0	0	0	0	0	0	0	0	0	0	0	0	0	0	0	0	0	0	0	0	0	0	0	0	0	0	0	0	0	0	0	0	0	0	0	0	0	0	0	0	0	0	0	0	0	0	0	0	0	0	0	0	0	0	0	0	0	0	0	0	0	0
ENSMUSG00000020169	0	14	0	15	0	1	0	10	0	0	18	0	24	0	0	0	3	0	5	0	18	60	3	0	15	9	60	0	0	9	23	0	4	0	8	0	3	48	0	10	0	0	1	14	0	3	4	35	4	0	7	7	12	0	0	2	15	20	0	0	2	45	17	1	0	16	6	27	21	11	0	19	2	0	2	19	7	17	0	0	0	22	22
ENSMUSG00000020170	1157	1153	1064	2430	1621	1891	993	989	955	1578	2533	940	1390	1051	2203	2592	2700	825	1171	1099	1143	2045	2036	968	1302	1576	2730	940	663	1159	1795	877	1868	1255	1396	1296	1944	1723	1308	1039	854	1450	1079	1573	1138	1201	1399	2903	722	914	952	1580	2005	1722	1266	1236	1886	2847	893	975	1098	1485	2354	1104	1979	1167	1065	1564	2611	1279	702	1623	2131	1274	1552	1589	1416	2712	670	1366	875	1540	2168
ENSMUSG00000020171	361	482	545	443	485	365	833	765	708	327	652	294	733	515	548	399	431	404	711	715	501	714	485	396	459	726	409	475	542	708	471	469	439	429	772	516	323	443	907	804	539	372	589	806	501	419	275	582	548	669	622	367	398	737	644	592	278	533	596	572	644	291	490	324	437	454	464	277	517	899	369	394	498	520	671	332	217	450	370	561	554	454	581
ENSMUSG00000020173	0	32	0	51	86	10	13	24	0	3	360	0	90	0	231	14	7	0	0	0	248	209	34	8	64	0	504	0	2	4	194	96	65	0	10	0	3	578	0	27	0	9	3	0	52	5	35	234	0	41	26	39	157	1	0	3	149	161	0	0	0	74	151	0	0	27	1	97	160	0	3	51	3	5	0	248	113	284	0	58	1	126	146
ENSMUSG00000020175	0	66	10	102	129	34	20	65	17	33	119	9	82	14	247	43	21	0	0	4	186	250	55	2	100	30	325	0	6	0	284	118	100	15	12	20	53	222	6	39	10	45	14	0	57	26	66	191	9	53	26	84	183	13	20	14	170	153	0	11	13	117	84	0	58	73	13	143	117	28	2	58	6	34	15	176	116	194	4	105	2	99	149
ENSMUSG00000020176	0	215	0	214	193	20	56	244	0	27	704	0	249	3	556	56	17	3	0	13	415	790	205	0	312	7	721	0	1	0	989	294	180	0	0	0	58	747	0	123	0	67	7	0	204	21	159	503	6	173	203	205	392	0	8	8	563	378	0	6	0	347	326	0	14	204	3	364	319	20	2	276	0	0	14	514	525	453	2	197	1	408	415
ENSMUSG00000020177	0	0	0	0	0	0	0	0	0	0	0	0	0	0	0	0	0	0	0	0	0	0	0	0	0	0	0	0	0	0	0	0	0	0	0	0	0	0	0	0	0	0	0	0	0	0	0	0	0	0	0	0	0	0	0	0	0	0	0	0	0	0	0	0	0	0	0	0	0	0	0	0	0	0	0	0	0	0	0	0	0	0	0
ENSMUSG00000020178	0	120	0	159	121	35	63	343	3	24	716	6	199	0	554	57	31	1	3	0	382	1033	230	0	159	6	178	0	5	11	705	335	188	0	0	0	67	368	3	331	4	134	8	0	124	0	125	207	2	70	243	240	334	3	5	5	357	319	0	12	10	216	142	0	32	102	2	200	202	22	3	127	3	0	23	372	191	322	14	104	9	312	355
ENSMUSG00000020180	305	440	375	272	427	165	1099	880	747	350	891	281	611	255	611	228	226	371	859	560	763	756	479	249	417	357	302	827	632	712	730	324	422	259	331	322	120	531	868	1005	649	233	605	529	368	333	190	500	450	852	789	400	253	583	490	460	249	414	780	518	659	304	492	363	438	379	290	183	296	853	371	410	337	364	371	265	206	354	549	856	629	485	681
ENSMUSG00000020181	5213	6241	6337	14481	8045	14595	6249	7631	8958	22583	12852	4046	5704	5847	4456	16093	16895	4064	8632	3932	2250	1841	20715	5099	5524	7980	11928	5358	4991	10691	4915	2941	19123	7106	6266	8826	11037	5121	5403	7521	9144	13543	11060	7395	4444	5975	14678	9643	4924	10615	7814	22374	7430	8163	7901	7447	13994	10843	6959	8106	7863	20248	10535	5156	6719	4512	5940	14887	12595	11986	7717	21245	14335	6379	6504	12210	10051	11737	4101	6708	6628	20722	15081
ENSMUSG00000020182	0	44	0	14	124	1	16	20	0	1	147	0	63	0	361	4	4	0	0	5	83	334	15	0	96	0	56	56	0	0	167	135	24	0	0	3	2	337	0	24	0	2	2	0	118	24	92	84	0	1	45	16	46	2	0	5	289	36	0	3	2	43	38	0	0	30	0	216	71	0	0	46	0	0	1	199	264	61	0	0	1	92	24
ENSMUSG00000020183	24	108	3	115	186	33	43	117	1	12	454	0	145	3	371	62	36	0	8	3	287	925	145	5	135	8	204	0	0	4	514	161	125	5	24	12	50	377	1	148	0	34	4	13	238	7	85	401	0	82	118	121	265	13	23	9	316	165	0	8	4	141	150	0	0	58	6	147	241	0	2	44	1	10	19	453	274	214	3	125	2	186	239
ENSMUSG00000020184	1247	982	725	1144	1462	1184	1075	1033	1111	929	1192	599	1188	1126	1277	1286	1163	723	909	909	1190	2007	1164	728	1095	1515	1394	926	675	1083	1338	859	1076	1032	1372	1132	1055	1362	1469	1216	877	898	1128	1286	925	666	1154	1689	894	1219	1006	1060	1071	1630	1285	1042	1320	1418	775	1074	1232	1129	1162	743	1553	935	998	1268	1460	906	518	1006	1089	1490	1464	1331	1182	1439	786	1560	761	1381	1189
ENSMUSG00000020185	0	32	8	54	0	11	77	90	39	324	124	12	18	6	68	13	15	6	11	6	50	80	276	4	15	18	73	0	44	46	71	0	141	28	21	14	1	52	17	77	52	143	45	18	16	6	10	29	1	250	36	111	153	17	5	19	27	38	29	50	78	231	23	0	0	33	9	22	48	103	56	215	59	0	1	45	28	37	1	43	6	120	207
ENSMUSG00000020186	3	254	3	128	119	8	87	316	0	11	153	0	451	0	218	12	3	0	0	1	298	307	102	0	288	9	134	0	2	2	541	276	94	11	0	5	15	589	0	245	12	16	12	0	223	5	26	262	0	381	199	52	211	1	9	9	158	154	0	10	6	97	226	0	13	279	4	130	181	15	10	103	6	0	17	254	227	167	2	361	13	190	179
ENSMUSG00000020189	957	1285	1210	2907	2389	2528	920	1144	905	2218	3475	910	1392	1013	2141	3038	3408	585	876	936	1432	2174	2731	893	1102	1438	3252	865	588	1277	2089	973	2413	1212	1625	1108	2234	2457	988	997	862	1846	1733	1559	1161	1025	2225	3329	806	902	940	2314	2376	1553	1231	1226	2711	3398	1028	860	1116	2097	2828	699	1824	906	919	2408	3514	1151	665	2031	2368	1249	1333	2630	2506	3672	596	1171	799	2388	2930
ENSMUSG00000020190	2354	2833	2531	2955	2013	2400	2508	2402	1616	2035	3199	1951	2779	2277	2201	3378	3270	1070	2126	1615	1291	2767	2430	1907	2148	3160	3177	1346	1798	1788	2047	1284	2149	2926	2762	2587	3116	1821	2013	2336	1528	1964	1238	4033	2150	1853	1843	3164	1308	2414	1531	2160	3411	3739	2726	2514	2659	3964	2248	1393	2111	2273	2824	1808	3471	1915	1914	2242	3815	2390	965	2141	2526	2902	2960	2729	2163	3968	1127	2812	1650	2626	2793
ENSMUSG00000020191	0	4	8	10	0	10	1	3	9	3	4	1	0	0	28	5	2	3	1	6	0	5	3	8	2	1	0	0	10	0	4	0	10	0	12	4	8	0	1	7	8	5	5	7	0	0	13	2	8	0	5	7	1	1	10	4	7	6	0	3	2	4	0	23	23	4	3	11	0	0	3	13	0	0	0	2	11	4	6	0	3	6	3
ENSMUSG00000020193	0	12	9	28	38	43	20	39	19	35	35	1	3	18	27	33	35	2	34	10	20	29	35	6	21	6	41	0	3	16	37	29	36	47	6	17	21	16	34	26	9	20	20	0	4	21	52	39	10	10	8	23	10	14	27	30	14	29	0	10	11	48	47	51	24	13	19	25	35	26	1	20	25	11	15	40	24	32	6	24	3	30	30
ENSMUSG00000020196	3213	3580	3343	3857	2257	3479	3671	3449	3339	2940	3665	2125	3651	3708	2006	3728	3879	2301	3658	3210	1695	3312	3334	2444	3225	4324	3846	3059	2289	3191	2507	1847	3149	3302	3793	3497	3237	2715	4290	3614	2954	2301	1710	4929	2716	3051	4577	3636	2294	3418	3002	4511	3102	4896	4080	4131	4340	4133	2971	3317	4004	3838	3869	2636	3877	3218	3176	4462	3772	3822	1917	3587	3187	3334	4604	4570	4065	3809	2518	4697	2766	4437	3318
ENSMUSG00000020198	3721	4763	3549	3236	2424	2174	5619	5427	4853	3350	4710	2913	4402	4209	2145	3079	3358	3456	5895	4334	1514	2842	3954	2242	3606	5344	3831	4487	3676	4896	2638	1066	3413	3701	4651	4084	2677	2546	5837	5864	4169	2325	2206	5160	3116	3302	3675	2954	4534	4689	4465	4768	2421	5961	4952	3697	4773	3280	4883	4947	6716	4834	2821	2755	4748	3412	3179	4258	2821	5719	2193	4349	3077	3565	5608	4411	3522	3131	4008	7491	4202	5221	3677
ENSMUSG00000020205	21	87	4	110	111	10	65	169	17	20	257	1	142	4	263	36	24	14	25	21	314	528	146	3	110	51	130	0	29	11	378	299	120	0	0	2	83	306	13	110	28	87	10	12	87	0	110	178	6	45	88	142	205	12	12	5	326	105	7	10	17	187	76	0	1	103	6	149	92	20	13	129	8	12	16	321	184	87	7	159	26	232	131
ENSMUSG00000020211	2110	1749	1649	1208	524	944	3455	2608	2190	1326	1657	1200	2023	1267	592	1353	1125	1792	3168	2054	486	1209	1726	1295	1402	1790	1256	1936	2162	2256	666	524	1408	1593	2281	1546	783	657	2481	2696	2151	880	495	2657	1627	1156	541	1191	1741	2092	1806	1143	751	2543	1829	1908	697	1567	2815	1946	2322	882	1245	1393	2117	1548	1400	757	1196	2904	1239	1180	1251	1916	1862	964	647	1409	1830	2541	2416	1124	1645
ENSMUSG00000020212	72	135	60	145	205	110	178	208	163	164	250	98	156	158	91	115	113	65	132	94	145	238	164	49	124	182	367	45	85	141	232	70	153	39	146	129	143	222	202	172	210	91	106	157	100	58	166	170	140	297	163	166	157	160	158	102	148	118	125	192	217	322	112	23	111	162	100	171	133	207	81	202	69	78	128	195	135	174	118	318	124	248	256
ENSMUSG00000020213	0	0	0	0	0	0	7	0	0	0	2	0	0	0	0	0	0	0	0	0	7	0	0	0	0	0	0	0	0	0	3	0	0	0	0	0	0	5	0	0	0	0	0	0	0	0	0	1	0	0	0	0	0	0	0	0	0	4	0	0	0	3	0	0	0	0	0	0	0	0	0	0	0	0	0	0	1	0	0	0	0	0	4
ENSMUSG00000020214	0	0	0	0	0	0	0	0	0	0	0	0	0	0	0	0	0	0	0	0	0	0	0	0	0	0	0	0	0	0	0	0	0	0	0	0	0	0	0	0	0	0	0	0	0	0	0	0	0	0	0	0	0	0	0	0	0	0	0	0	0	0	0	0	0	0	0	0	0	0	0	0	0	0	0	0	0	0	0	0	0	0	0
ENSMUSG00000020216	0	0	0	0	0	0	3	4	1	0	3	0	0	0	0	0	0	0	7	0	0	0	0	0	0	0	0	0	0	0	2	0	0	0	0	0	0	0	0	0	0	0	0	0	7	0	1	0	0	8	1	1	1	0	0	2	0	1	0	0	2	0	0	0	0	2	2	0	1	0	0	0	0	0	0	0	2	2	0	0	0	0	2
ENSMUSG00000020218	0	0	0	0	0	0	0	0	0	0	5	0	0	0	0	0	0	0	0	0	20	4	1	0	0	0	1	0	0	0	4	0	0	0	0	0	0	0	0	0	0	0	0	0	0	0	0	2	0	5	0	0	5	0	0	0	0	0	0	0	0	2	0	0	0	0	0	0	0	0	0	0	0	0	0	1	0	2	0	0	0	4	0
ENSMUSG00000020219	349	407	319	173	305	150	1267	1019	597	227	446	217	479	282	326	187	154	332	920	601	816	585	285	200	355	395	211	403	682	641	493	679	262	285	548	268	121	336	710	980	544	224	473	605	407	176	105	241	528	1184	689	303	244	492	415	378	131	240	780	552	713	184	192	280	252	299	276	141	236	886	320	269	246	481	327	174	148	230	431	740	887	381	410
ENSMUSG00000020220	2606	4202	3150	7532	5601	7775	2398	2700	2619	6393	4447	2138	3907	3086	3900	7698	8286	1794	2735	3183	2053	4521	6535	2165	3813	3749	8096	2624	1835	3037	4278	1919	6334	3815	3374	4391	6995	5934	2714	3110	2732	5152	3784	3050	2591	3158	10895	6431	1966	2405	3166	8585	4808	4119	3831	3635	11906	6460	2751	2956	2689	8641	6292	2863	3817	2776	3012	11324	6016	2876	1825	7231	5784	3238	3723	10251	9510	6242	2212	2759	2288	8172	5140
ENSMUSG00000020224	42	81	67	55	121	59	175	129	154	69	143	37	101	81	105	77	64	63	169	53	125	140	92	73	78	95	77	81	104	128	89	55	72	41	78	89	52	77	168	129	81	64	87	34	89	63	69	71	134	143	116	105	106	110	79	96	62	84	173	146	155	75	60	130	160	86	89	65	69	167	78	83	85	50	109	72	56	55	76	98	158	132	86
ENSMUSG00000020225	731	1031	981	826	851	585	1276	1231	891	935	1843	649	1049	706	892	967	956	774	1257	1177	859	1639	1106	733	845	1018	983	1388	947	903	983	259	839	819	1095	834	605	854	1400	1325	986	890	832	1246	962	817	497	1178	788	1020	933	880	918	1177	923	897	643	1208	1477	824	952	667	1167	479	1185	647	691	458	1103	1289	720	943	1339	948	948	599	499	1164	776	1195	1318	1061	1557
ENSMUSG00000020226	0	0	0	0	0	0	0	0	0	0	0	0	0	0	0	0	0	0	0	0	0	0	0	0	0	0	0	0	0	0	2	0	0	0	0	0	0	0	0	0	0	0	0	0	0	0	0	0	0	0	0	0	0	0	0	0	0	0	0	0	0	0	0	0	0	0	0	0	0	8	0	0	0	0	0	0	0	0	0	0	0	0	0
ENSMUSG00000020227	66	193	111	155	90	108	243	263	154	172	397	69	115	100	168	151	182	172	136	286	181	487	250	92	164	154	171	273	117	166	177	126	191	70	181	104	76	124	250	188	164	106	73	152	124	107	118	115	173	247	196	354	67	214	111	106	209	198	286	182	235	373	178	203	80	113	114	212	136	147	98	336	168	121	140	283	237	182	270	288	171	339	208
ENSMUSG00000020228	288	369	321	385	354	350	549	411	480	572	654	201	406	363	121	437	488	340	552	505	209	527	585	229	258	492	394	588	380	460	376	163	522	331	426	318	360	274	630	430	466	467	328	404	311	397	335	472	509	754	401	475	568	467	410	337	447	497	507	463	602	520	477	260	506	318	315	441	495	592	288	535	567	313	447	414	385	565	325	459	345	521	655
ENSMUSG00000020229	0	0	0	0	0	0	0	0	0	0	0	0	0	0	0	0	0	0	0	0	0	0	0	0	0	0	0	0	0	0	0	0	0	0	0	0	0	0	0	0	0	0	0	0	0	0	0	0	0	0	0	0	0	0	0	0	0	0	0	0	0	0	0	0	0	0	0	0	0	0	0	0	0	0	0	0	0	0	0	0	0	0	0
ENSMUSG00000020230	351	565	388	279	460	281	381	506	320	209	537	211	484	421	488	333	360	162	330	217	463	490	289	222	392	442	448	214	280	325	452	277	255	366	484	387	320	534	444	478	256	194	286	655	356	301	252	502	295	444	441	322	388	550	412	407	373	431	287	315	337	317	366	284	472	362	319	330	420	439	174	246	253	340	560	381	273	489	247	409	311	383	378
ENSMUSG00000020231	526	795	499	1229	912	755	645	856	627	852	1617	330	1167	578	1287	1011	849	397	667	395	823	1253	1022	386	763	728	1439	592	544	646	1594	622	1053	647	670	681	1002	1574	739	818	706	770	515	704	709	505	1210	1540	365	661	716	1288	1430	789	737	565	1601	1392	704	588	861	1241	1030	325	582	569	441	1399	1426	583	351	1051	694	687	763	2181	1610	1355	396	837	444	1515	1242
ENSMUSG00000020232	645	720	546	299	463	305	1266	953	1279	373	629	414	855	1084	443	328	316	556	928	734	645	837	433	419	714	1076	385	664	624	930	562	648	346	719	932	832	435	490	1564	1116	693	339	420	939	531	476	587	439	1093	1402	1017	726	410	1156	1026	650	690	414	875	1043	1558	874	327	271	627	692	689	638	323	1171	435	603	437	961	1467	822	542	388	750	1468	746	927	578
ENSMUSG00000020234	37	9	15	51	44	73	34	15	21	27	7	16	29	5	0	46	53	13	26	20	16	18	24	23	14	20	69	32	16	19	11	18	22	26	45	45	89	15	17	17	23	35	30	39	5	23	121	24	12	29	12	45	28	27	27	37	90	39	24	10	40	41	51	0	13	12	37	100	26	8	26	25	15	16	40	64	83	32	25	29	7	43	26
ENSMUSG00000020235	1109	1176	1272	1315	943	1025	1482	1448	1072	1082	1816	820	1335	1125	1081	1374	1414	691	1323	841	671	1078	1434	900	989	1410	1351	853	1020	1054	1053	413	1213	940	1329	1115	1169	822	1271	1337	960	946	733	1643	1017	997	962	1509	835	1333	991	1320	1310	1522	1243	1237	1131	1697	1271	982	1245	1207	1318	881	1742	1036	1036	978	1395	1334	615	1312	1316	1361	1373	1168	1062	1553	802	1392	1124	1345	1593
ENSMUSG00000020238	3581	4233	4838	4232	2846	3741	13721	10728	8404	7999	13283	3076	4987	3623	2982	4604	4769	7525	13035	9758	4536	8489	9442	3407	3262	4723	3995	10833	9533	9812	4844	4748	8150	4256	5533	3837	4650	2493	11030	11097	9202	8523	4898	5932	3536	3853	2289	4780	7183	9150	7135	8022	5454	6388	4612	4730	2656	6090	13158	7529	9470	5959	4796	2690	4809	3240	3367	2380	4693	12046	5381	8001	9909	4333	5115	2457	2208	4995	8021	10511	12274	7948	10619
ENSMUSG00000020241	12	109	0	152	69	7	25	224	6	10	276	6	226	1	178	60	22	0	0	5	320	377	163	2	143	3	134	0	0	0	681	346	163	0	32	0	31	454	0	133	3	33	9	0	108	5	107	403	0	206	118	182	296	0	7	9	232	204	0	0	8	428	221	0	10	180	6	299	210	0	0	255	0	0	5	632	383	245	0	311	4	545	314
ENSMUSG00000020246	414	378	311	670	562	577	212	382	270	457	662	256	473	396	605	720	742	207	351	270	356	574	520	252	366	489	799	155	219	338	541	203	498	292	465	384	607	649	337	425	261	338	286	456	405	329	526	834	337	324	284	529	466	566	425	355	617	846	311	248	278	503	753	156	608	311	264	549	764	359	193	472	399	397	459	523	511	795	155	548	200	491	587
ENSMUSG00000020248	218	334	322	366	514	278	428	435	313	298	666	222	379	257	687	368	363	262	484	312	419	730	416	191	315	387	514	302	207	344	481	339	370	245	398	246	329	367	517	314	208	255	379	421	349	222	344	554	254	434	317	354	273	498	337	302	418	511	226	267	256	350	410	182	441	239	274	344	489	373	184	363	376	384	334	382	360	447	186	621	261	333	429
ENSMUSG00000020250	870	1172	983	1017	886	950	2021	2109	1630	1479	2533	678	1196	750	879	1101	1316	1305	2078	1528	1262	2455	1686	657	1016	1080	1220	1523	1267	1804	1790	968	1749	1122	1056	788	868	1186	1908	1765	1620	1224	1120	1055	930	804	704	1344	1448	1964	1574	1599	938	1333	1077	1003	833	1517	1944	1588	1727	1217	1332	387	1025	916	791	810	1371	1836	1056	1586	1716	1027	1064	855	899	1421	1229	2085	1577	1523	2138
ENSMUSG00000020251	0	1	0	1	8	0	0	2	0	0	48	0	3	0	0	2	0	0	0	0	44	14	5	0	0	0	13	0	0	0	20	0	5	0	0	0	0	85	0	0	0	4	0	0	3	0	9	8	0	0	0	1	15	0	0	0	5	3	0	0	0	6	6	0	0	0	2	3	2	0	0	2	0	0	0	5	9	13	0	0	0	30	15
ENSMUSG00000020253	556	643	646	531	644	442	1189	1018	1031	600	671	364	877	1019	462	512	542	467	1021	762	589	853	681	454	659	953	543	729	792	851	742	526	559	704	761	637	670	329	1160	890	743	533	590	1011	603	612	647	549	829	1193	850	774	521	1124	964	666	726	591	863	972	1446	672	473	445	853	611	610	714	488	1055	441	642	558	635	1093	802	616	475	644	1093	744	880	780
ENSMUSG00000020255	467	679	663	1447	996	1013	883	858	775	1423	1537	461	762	475	936	1087	1079	600	1045	883	865	1565	1382	420	579	706	1552	918	533	888	1310	573	1298	535	514	516	1047	1200	961	967	841	1011	960	887	590	640	1328	1520	629	691	718	1465	978	742	658	660	1341	1283	929	741	902	1316	1306	450	595	601	585	1282	1061	1008	524	1194	1312	591	589	1480	1533	1337	591	859	755	1208	1401
ENSMUSG00000020256	92	289	173	244	169	131	448	522	565	399	651	86	450	138	159	168	216	343	594	335	128	193	517	75	164	151	220	462	395	557	425	129	480	103	268	193	98	482	502	615	596	310	262	194	243	89	150	383	298	683	476	505	238	223	138	162	183	197	522	406	423	395	319	49	88	188	138	202	263	530	240	353	362	131	153	228	225	312	346	418	501	514	715
ENSMUSG00000020257	2054	2615	2535	2541	2332	2137	2796	3120	2374	2739	4804	1760	2807	1610	2345	3106	3173	1748	3269	2483	1707	3431	3194	1541	2051	2309	3191	1888	2154	3102	3144	1265	3050	2072	2841	2020	1899	2471	3177	3043	2260	2238	2128	3200	2033	1905	1662	3800	1942	2451	2352	3035	3181	3253	2285	2290	2622	4062	2936	2124	2632	2366	2727	1973	3225	1751	1760	2010	3588	3359	1587	2779	3552	2399	2484	2213	2050	3953	1717	3022	2314	3092	3805
ENSMUSG00000020258	88	54	43	36	16	43	30	39	20	16	54	24	62	24	0	45	57	12	11	34	17	36	32	29	34	64	70	0	51	36	60	0	19	28	46	38	35	49	42	30	25	25	24	11	50	50	42	92	14	47	31	38	56	52	41	45	48	68	29	15	24	27	61	18	12	25	36	42	48	20	9	33	64	40	46	46	38	78	21	42	26	48	31
ENSMUSG00000020260	783	1197	845	787	692	692	1725	1793	1298	795	1396	759	1426	754	1020	751	661	988	1638	1446	807	1298	1110	660	929	1203	1002	1549	1132	1250	1120	961	916	967	1141	831	560	1079	1878	1610	1211	640	640	1135	807	851	538	1173	1118	1605	1275	890	776	1440	1006	1054	779	917	1934	1196	1495	750	850	884	1245	897	745	683	880	1499	733	904	950	1140	1247	830	764	913	1215	1708	1443	1327	1320
ENSMUSG00000020261	4913	4093	3415	5613	3762	4380	5973	4829	7471	6994	7461	3317	4343	6257	2625	6273	6925	5148	6259	6820	1787	4800	7293	3484	4223	6547	5493	6917	4610	6968	2812	1606	6151	5555	6144	6121	6682	1961	11900	6400	5570	6556	3597	5962	3220	3722	4567	4126	6006	6241	5143	6246	3999	7993	6871	4694	5239	6581	7361	7383	9262	6350	4838	3860	6302	3245	4376	4913	5379	7776	3981	6372	9217	5283	7795	4379	3944	5881	4658	8477	5074	5996	7031
ENSMUSG00000020262	251	563	310	670	615	356	371	586	515	467	1078	255	708	456	651	386	522	216	289	497	617	1515	695	241	576	311	724	493	257	403	1060	536	651	294	512	409	461	1412	768	524	367	395	377	395	341	333	385	813	270	452	348	476	651	649	326	285	672	605	375	361	333	542	794	398	414	372	234	622	496	363	223	422	429	370	399	600	555	826	173	591	217	678	731
ENSMUSG00000020263	1477	1707	1288	1843	1737	1186	792	955	1138	749	1118	941	1605	2288	2417	1667	1595	630	724	770	682	1346	843	927	1602	2365	2135	773	477	779	1136	513	802	1521	1795	2037	1507	1538	1365	826	644	584	687	1794	1136	1206	2284	1998	823	746	1043	1145	1501	2341	2198	1462	2532	1725	1027	1149	1278	1148	1421	864	1485	1600	1432	2630	1554	801	476	824	612	1345	2563	2545	2032	1761	582	1663	574	1473	1084
ENSMUSG00000020264	120	61	94	82	61	64	15	6	17	31	19	93	59	85	78	90	84	4	6	16	4	1	34	70	68	155	89	1	15	27	9	30	17	85	83	97	88	12	4	27	14	23	8	125	45	138	89	54	8	37	20	33	59	133	118	98	85	63	10	29	37	34	71	68	197	70	98	82	103	6	8	43	3	76	105	48	46	83	7	0	10	14	24
ENSMUSG00000020265	821	1048	992	936	1131	718	2135	2076	1218	1238	2205	570	1161	951	1394	917	1057	919	1735	1048	1937	2386	1437	610	1016	1144	1064	758	1263	1438	1973	703	1360	1035	1412	960	834	1600	1372	1819	1371	1145	1734	1165	1089	774	737	1435	1227	2091	1516	1310	1335	1407	1099	1049	855	1424	1907	1364	1618	1111	1446	612	1048	899	780	792	1200	2102	926	1457	1301	956	1125	867	779	1371	887	1539	1318	1383	2126
ENSMUSG00000020267	415	800	759	301	654	198	2610	2422	1407	640	902	401	969	455	809	219	216	800	2162	1096	1727	1463	736	421	772	739	327	1099	1547	1564	1091	1592	540	577	962	504	217	822	1417	1960	1449	470	1267	941	736	460	158	516	970	2393	1401	476	475	818	713	633	212	409	1729	1365	1357	430	510	314	646	474	529	193	393	1802	890	562	449	552	698	286	153	411	804	1402	1372	653	1023
ENSMUSG00000020268	16	42	24	49	119	59	41	82	58	46	114	15	56	14	67	45	30	16	72	42	83	79	45	13	65	14	77	70	38	80	95	61	67	59	20	35	42	93	68	49	52	49	61	50	63	11	54	73	27	43	39	81	61	47	61	33	67	76	53	58	70	83	62	0	41	29	30	64	49	104	35	72	92	54	31	77	55	80	38	15	63	70	100
ENSMUSG00000020270	0	0	0	0	0	0	0	0	0	0	0	0	0	0	0	0	0	0	0	0	0	0	0	0	0	0	0	0	0	0	0	0	0	0	0	0	0	0	0	0	0	0	0	0	0	0	0	0	0	0	0	0	0	0	0	0	0	0	0	0	0	0	0	0	0	0	0	0	0	0	0	0	0	0	0	0	0	0	0	0	0	0	0
ENSMUSG00000020271	2410	3317	3385	4195	3253	3021	3027	3073	2109	3364	5571	1881	3355	2086	3187	4241	4763	1700	2926	2302	2363	4003	3685	2020	2677	3101	4382	2370	2104	2480	3622	1648	3290	2906	2944	2567	3274	3302	2779	3007	2137	2743	2348	3934	2863	2450	2141	5172	1771	2563	2134	3354	4347	3806	3057	3230	2997	6040	2692	2182	2499	2486	4697	1822	3343	2204	2215	2476	5018	3118	1674	3159	4495	3060	3067	2713	2316	5650	1681	3248	2280	3034	4745
ENSMUSG00000020272	4633	4668	5833	5366	3092	4803	3306	3605	2630	2848	4221	3541	4969	4177	2104	5643	5936	1909	3383	3283	1005	2287	3444	3618	3772	5833	4911	2594	2378	3116	1577	1374	3023	4870	5152	4635	4392	1740	3697	3582	2588	2304	1395	7192	3582	4538	3703	4768	2009	3729	2398	3210	3617	7174	5196	5731	3917	6112	3034	2401	3376	2970	4902	3606	5581	3747	4107	3637	5445	4063	1789	3101	3616	5053	5846	3919	3123	5202	2277	3423	2481	3029	3127
ENSMUSG00000020273	381	329	395	828	568	637	250	382	343	623	760	267	435	287	501	907	1048	227	248	305	287	684	695	231	283	559	1004	288	242	404	471	143	592	467	591	283	533	740	402	332	204	374	436	523	364	270	609	1078	203	220	339	559	555	516	339	345	745	983	344	310	298	475	799	358	441	330	305	732	961	262	179	549	701	515	394	729	684	1003	174	392	187	652	797
ENSMUSG00000020275	1824	1897	1856	4517	2720	3816	1352	1313	1608	3732	3898	1400	1773	1840	1970	5553	5824	1056	1745	1260	686	1808	4300	1762	1701	2624	4235	1874	1037	1962	1538	887	3518	2572	2215	2111	3516	1433	1941	1360	1536	3030	1519	2458	1645	1951	2503	3875	1305	1537	1410	3090	3263	2639	2068	2005	2795	5813	1822	1705	1811	2623	4449	1957	3046	1548	1646	2643	4972	1786	1233	3079	4324	2277	2333	2756	2422	5444	1084	1882	1150	2344	3860
ENSMUSG00000020277	2203	2471	2148	1833	1095	1854	4439	3295	2619	1612	2812	1731	3033	2215	1562	1987	2111	1886	3631	2422	1129	1734	1936	1702	2184	2894	2122	2178	2357	2881	1835	1509	1943	2153	2499	2088	2048	1466	3042	3623	2278	1609	1014	3317	2040	1710	1325	2073	2131	2749	2356	2250	1693	3773	2569	2510	1755	2390	2915	2332	3090	1442	1731	1585	2229	1750	1682	1403	2239	2922	1390	1776	1982	2155	2825	1536	1529	2194	2074	3470	3292	1681	2099
ENSMUSG00000020279	0	11	0	3	0	0	0	0	0	2	9	0	0	0	0	5	0	0	0	0	0	0	0	0	0	0	3	0	0	0	0	0	0	0	0	0	3	0	0	0	0	3	0	0	5	0	0	9	0	0	0	9	1	0	0	0	11	1	0	0	0	4	1	0	0	0	0	1	7	0	0	0	0	0	0	29	11	0	0	0	0	2	1
ENSMUSG00000020280	265	379	370	580	530	599	466	423	390	703	744	276	399	399	471	688	693	308	546	435	357	597	667	334	362	462	658	584	403	592	574	174	627	584	456	357	580	254	608	561	521	545	571	594	377	465	552	842	424	509	482	617	641	515	404	392	513	700	473	444	470	513	626	268	596	270	306	597	730	585	334	580	685	397	469	509	513	721	296	364	420	689	748
ENSMUSG00000020282	361	660	419	547	510	380	414	641	371	304	677	376	761	510	984	506	421	150	384	180	610	1082	512	290	674	536	575	237	262	363	892	470	378	440	549	438	388	836	332	515	225	262	154	593	414	299	556	733	284	426	496	514	755	671	552	527	717	659	166	268	386	525	548	311	277	620	419	670	552	341	184	415	234	557	634	726	701	687	213	644	275	588	577
ENSMUSG00000020283	467	738	554	857	859	771	561	698	386	671	1129	500	704	428	1102	905	866	343	696	545	795	1360	805	360	549	618	1042	364	486	543	882	580	720	592	774	432	674	1134	777	700	427	606	758	867	500	544	516	1366	423	513	512	663	947	779	467	561	758	1193	593	459	467	612	1017	371	493	465	451	582	1162	571	302	592	885	521	578	633	633	1129	383	587	456	916	1081
ENSMUSG00000020284	288	378	320	343	364	318	596	552	461	446	462	193	328	497	454	402	316	318	520	411	487	726	440	245	339	485	486	634	394	435	430	274	380	363	521	348	354	312	712	474	314	374	390	478	245	257	517	441	474	509	513	541	466	537	367	337	456	431	489	566	650	495	372	192	435	259	288	428	402	490	229	464	454	304	451	500	477	413	347	395	378	545	522
ENSMUSG00000020286	0	0	0	0	3	0	0	0	0	0	0	0	0	0	0	3	0	0	0	0	0	2	0	0	0	0	2	0	0	0	7	0	0	0	0	0	0	10	0	0	0	0	5	0	0	0	1	2	0	0	4	0	0	0	0	0	0	1	0	0	0	0	0	0	0	0	2	9	0	0	0	0	0	0	0	1	1	2	0	0	0	0	0
ENSMUSG00000020287	295	212	205	267	248	209	338	321	262	177	350	163	319	271	319	254	237	179	237	250	349	450	252	129	228	351	303	148	149	229	303	377	220	230	243	258	318	259	436	317	142	222	226	249	163	228	315	333	260	301	299	270	243	328	265	277	278	290	180	281	406	244	297	150	282	248	234	249	296	221	127	265	245	199	364	242	215	269	178	330	184	310	300
ENSMUSG00000020288	214	373	199	305	253	227	777	698	800	477	583	198	278	292	409	342	311	374	934	468	453	381	591	138	271	277	447	546	525	643	401	277	651	253	564	225	316	263	700	856	538	407	503	257	198	229	342	268	674	414	642	483	184	388	277	223	524	230	752	664	706	556	203	212	558	219	190	456	307	564	153	489	401	230	375	328	284	304	462	938	521	675	441
ENSMUSG00000020289	475	506	436	850	566	696	538	504	508	634	596	408	633	599	667	707	840	357	381	429	277	567	588	293	475	787	918	509	219	608	529	161	539	511	731	595	721	699	782	500	524	520	378	703	354	444	840	692	343	475	596	771	547	756	612	614	925	845	382	526	493	659	641	278	542	423	475	842	674	543	291	729	506	614	644	911	868	682	348	524	323	626	553
ENSMUSG00000020290	771	1200	899	2129	2095	1643	2454	2539	2341	5049	7355	683	1218	1202	2162	2242	2239	1435	2468	1824	2532	3411	5451	604	972	1292	2941	2391	1991	2877	4117	1486	5171	1109	1470	855	1706	2109	3395	2692	2364	3801	3471	1207	949	955	2217	2730	1776	3335	2320	5333	2480	1448	1017	837	2510	2514	3011	2137	2398	4558	2103	554	1522	798	715	1981	2449	2512	1231	4992	4365	902	1277	2445	2323	2651	1551	3323	2051	4526	5782
ENSMUSG00000020295	0	0	0	0	0	0	0	0	0	0	0	0	0	0	0	0	0	0	0	0	0	1	0	0	0	0	0	0	0	0	2	0	0	0	0	0	0	13	0	0	0	0	0	0	0	0	0	0	0	0	0	0	0	0	0	0	0	0	0	0	0	1	0	0	0	0	0	0	0	0	0	0	0	0	0	2	0	0	0	0	0	0	0
ENSMUSG00000020297	0	435	0	363	414	39	152	561	0	46	2184	0	632	0	926	113	77	4	16	2	1564	1006	294	0	363	14	592	0	4	0	1087	162	208	0	1	0	66	2363	4	273	5	54	33	0	403	4	87	822	5	217	189	108	886	1	32	16	286	944	0	9	5	400	496	0	0	424	19	335	683	0	5	189	5	0	5	206	135	1281	2	217	6	326	598
ENSMUSG00000020299	0	0	0	0	0	0	0	0	0	0	0	0	0	2	0	0	0	0	0	0	0	0	0	0	0	0	0	0	0	0	0	0	0	0	0	0	0	0	0	0	0	0	0	0	0	0	0	0	0	0	0	0	0	0	0	0	0	0	0	0	0	0	0	0	0	0	0	0	0	0	0	0	0	0	0	1	0	0	0	0	0	0	0
ENSMUSG00000020300	1068	1638	1409	3760	2401	2140	1202	1416	1115	2711	4257	892	1650	1111	3272	3412	3384	881	1190	1148	1667	3389	3662	901	1528	1742	4354	868	766	1555	3631	1253	3010	1804	1224	1344	1870	4092	1331	1192	1042	2174	1446	1345	1318	1205	1981	4884	1129	1413	1478	3011	3483	1809	1543	1096	3303	4788	1618	1235	1345	2599	4074	1108	1644	1176	1002	2593	3935	1485	866	3040	2813	1481	1784	3123	2724	4821	930	1835	1134	2939	4030
ENSMUSG00000020303	0	25	0	32	10	7	14	60	0	5	52	0	79	0	28	1	3	0	0	0	62	101	15	0	50	0	49	0	2	0	179	55	39	0	0	0	4	261	0	40	0	13	0	0	41	0	7	147	0	52	32	17	111	0	9	0	21	78	0	0	0	18	145	0	0	66	5	33	71	0	0	17	0	0	11	59	56	94	0	57	0	80	79
ENSMUSG00000020305	352	319	340	526	347	530	203	214	224	375	558	170	249	268	617	624	646	157	247	197	324	443	405	167	243	409	618	79	161	226	443	177	395	296	325	246	380	499	257	285	199	288	340	385	292	305	410	670	192	233	202	302	613	375	333	289	468	635	199	180	221	262	597	167	424	257	248	395	696	151	163	315	471	345	256	350	372	745	109	281	199	280	455
ENSMUSG00000020307	246	501	475	429	622	322	1303	967	715	533	848	254	669	420	588	520	451	451	1126	644	1032	1001	616	346	471	511	483	733	812	771	909	1160	586	515	768	429	464	571	812	1032	704	521	876	704	334	398	368	633	673	1137	729	638	520	724	452	618	335	605	917	630	917	553	414	368	557	480	483	337	562	715	454	576	626	519	544	446	367	532	467	759	717	828	892
ENSMUSG00000020308	441	572	605	356	324	354	819	683	523	327	614	342	637	493	356	378	396	400	667	701	448	754	449	357	469	562	371	522	562	492	427	453	303	492	740	510	260	531	642	811	410	272	331	666	469	424	150	479	506	684	551	329	461	710	609	533	280	468	645	495	728	303	463	470	552	421	412	225	357	717	255	373	482	535	540	360	255	512	357	773	530	577	539
ENSMUSG00000020309	31	37	30	55	55	26	54	73	37	39	101	6	19	17	94	45	54	33	71	28	80	97	62	33	39	30	55	34	13	59	123	45	58	43	12	23	31	49	43	53	30	26	97	52	44	37	17	70	50	83	46	50	73	42	29	14	55	74	44	26	67	32	48	58	92	27	23	17	46	106	41	46	59	31	28	42	43	86	36	43	45	70	87
ENSMUSG00000020310	0	2	0	3	0	3	15	26	3	4	21	1	2	0	0	6	1	2	26	3	19	38	9	0	0	0	1	0	15	3	5	0	15	0	5	2	0	0	6	41	10	3	0	0	3	5	0	0	6	4	13	1	4	0	0	3	0	5	23	1	2	10	6	0	19	1	6	0	0	42	12	16	0	12	0	1	0	2	1	40	13	2	22
ENSMUSG00000020311	760	1026	1228	1167	1086	953	1068	1138	796	1093	1879	653	1168	717	1396	1322	1261	676	972	1091	805	2269	1303	657	863	1125	1365	1008	755	788	1118	462	993	1109	1151	733	854	1191	1197	1069	872	749	894	1385	1045	785	686	1692	739	1186	1039	910	1088	1327	1221	1071	990	1580	1051	874	1027	934	1427	533	859	791	817	862	1502	1235	639	1088	1192	1007	1004	851	864	1466	781	974	826	1204	1590
ENSMUSG00000020312	0	24	0	13	38	0	8	28	0	3	71	0	26	0	50	7	6	0	0	0	30	31	14	0	14	0	110	0	0	0	58	13	17	0	0	0	7	83	0	11	0	3	3	0	18	0	5	7	0	8	14	18	37	10	0	0	20	58	0	0	0	11	5	0	0	8	3	21	18	0	0	6	0	0	0	43	19	46	0	0	0	17	18
ENSMUSG00000020315	405	3702	379	2633	5191	584	1540	4241	521	1000	8411	194	5968	340	13584	1017	688	347	542	570	7269	14211	2797	286	7105	497	4604	415	581	466	14464	8816	2333	394	439	431	675	14366	512	3225	625	1052	766	551	5235	444	3734	7265	503	3240	3540	3582	5176	537	570	590	12968	4458	749	678	688	5801	5277	302	516	4201	459	8659	4089	1087	443	4940	741	340	793	11509	11442	5679	424	3147	467	5884	4954
ENSMUSG00000020317	0	0	0	0	0	0	0	0	0	0	0	0	0	0	0	0	0	0	0	0	0	0	0	0	0	0	0	0	0	0	0	0	0	0	0	0	0	0	0	0	0	0	0	0	0	0	0	0	0	0	0	0	0	0	0	0	0	0	0	0	0	0	0	0	0	0	0	0	0	0	0	0	0	0	0	0	0	0	0	0	0	0	0
ENSMUSG00000020319	76	145	155	225	274	202	126	195	132	189	220	119	155	125	286	206	223	94	160	109	171	320	189	118	154	98	303	104	76	115	252	57	176	200	246	119	137	351	147	203	121	134	150	217	169	136	261	273	110	123	150	202	203	180	127	156	280	267	112	156	107	211	244	163	171	103	106	280	230	115	84	220	168	132	114	257	238	288	88	254	74	251	204
ENSMUSG00000020321	1966	2903	2274	1135	1046	689	4080	4379	2325	1362	3032	1583	3297	1652	1297	1024	965	1663	3728	2311	1428	1850	1736	1414	2504	2345	1422	2413	2684	2743	2049	631	1499	1881	2653	1753	644	2475	2966	3724	2469	1015	1184	3151	2324	2073	594	1590	2069	3997	2894	1369	1571	2892	2257	2237	863	1882	3098	2588	3147	1027	1550	1097	2746	2017	1686	822	1479	3865	1884	1437	1373	1952	2161	978	791	1856	1771	3457	2710	1840	2394
ENSMUSG00000020323	0	0	1	0	0	1	0	2	0	1	6	0	0	0	0	2	0	0	0	0	0	4	22	0	0	0	0	0	0	0	0	28	0	0	0	0	0	25	0	7	0	0	0	0	0	0	0	0	0	4	2	0	1	0	0	0	0	0	14	0	0	2	0	0	0	11	0	0	2	0	0	2	0	0	0	2	5	0	0	30	0	0	0
ENSMUSG00000020325	0	35	0	46	8	0	15	112	0	2	132	0	77	0	0	11	0	0	1	1	131	212	81	0	65	9	75	24	8	0	288	117	71	0	4	1	5	153	0	78	1	4	5	14	83	7	1	118	0	78	39	15	79	4	2	2	39	73	0	1	0	74	111	0	0	48	4	35	72	0	0	55	0	0	6	79	58	96	0	97	0	120	142
ENSMUSG00000020326	623	1334	1017	1286	1738	950	1489	1661	952	1402	2539	685	1219	813	1718	1202	1136	744	1531	1374	1817	2679	1757	569	963	1166	1647	989	1153	1118	2106	1122	1349	1020	1283	705	787	1933	1295	1556	1025	992	1603	1492	927	944	691	1872	968	1570	1190	1475	1192	1304	1057	988	1039	1733	1362	1053	1224	1306	1692	513	1177	796	684	744	1852	1611	711	1522	2130	794	1018	1014	990	1714	790	1342	1248	1872	2280
ENSMUSG00000020327	0	1	0	0	5	0	0	2	0	0	3	0	2	0	0	0	0	0	0	0	0	7	1	0	0	0	2	0	0	0	7	15	0	0	0	0	0	1	0	0	0	0	3	0	0	0	3	0	0	4	5	4	0	0	1	0	1	1	0	0	0	0	0	0	0	5	0	2	3	0	0	0	0	0	0	4	1	7	0	0	0	0	0
ENSMUSG00000020328	84	189	163	134	206	114	355	311	220	119	277	73	274	144	226	125	135	175	296	228	283	363	155	85	157	179	145	272	253	298	257	236	151	174	243	134	122	263	326	357	253	104	270	254	153	176	67	218	195	297	263	124	123	208	202	207	94	198	311	254	249	91	208	131	269	143	156	120	147	393	140	147	160	184	208	129	97	151	184	438	247	180	216
ENSMUSG00000020329	763	736	678	604	397	639	1117	1109	920	647	1059	412	719	698	734	784	694	632	1018	956	369	853	728	554	611	766	731	1147	755	1001	580	497	746	510	935	604	814	537	1351	1055	725	728	391	1418	509	442	664	737	764	986	843	1006	708	1103	921	755	786	913	1135	835	1059	848	778	435	991	634	689	803	682	1343	609	906	859	718	973	825	692	861	761	1250	847	1231	882
ENSMUSG00000020330	62	31	25	48	6	5	60	75	48	163	117	17	39	22	59	21	19	1	7	26	21	40	215	7	29	13	56	27	73	52	78	32	84	24	54	31	17	55	16	70	55	67	33	5	10	27	15	45	7	247	33	63	73	21	31	14	22	46	11	58	96	99	34	86	3	42	5	15	57	78	45	125	32	12	14	40	25	68	12	85	25	65	188
ENSMUSG00000020331	77	149	54	265	285	78	157	200	51	133	742	84	492	76	528	156	76	29	65	18	482	354	189	24	145	83	503	15	87	69	664	400	197	56	98	40	91	745	40	180	42	128	68	145	321	119	187	673	14	127	108	194	536	74	62	63	345	505	33	49	59	229	359	22	36	118	49	273	986	56	36	227	53	95	56	664	376	563	22	113	60	253	589
ENSMUSG00000020332	0	1	0	0	0	0	0	0	0	0	0	0	0	0	0	0	0	0	0	0	0	0	0	0	0	0	0	0	0	0	0	0	0	0	0	0	0	0	0	0	0	0	0	0	0	0	0	0	0	0	0	0	0	0	0	0	0	0	0	0	0	0	0	0	0	0	0	0	0	0	0	0	0	0	0	0	0	0	0	0	0	0	0
ENSMUSG00000020333	6	1913	12	1234	1608	166	440	1364	0	258	2804	12	2425	12	4633	434	276	2	14	0	2650	4237	656	6	1369	19	2602	0	9	13	3497	1720	768	3	12	3	445	4631	8	944	6	451	311	22	937	13	927	4726	0	120	378	1119	3745	14	24	31	3116	2518	0	16	2	990	1729	0	19	997	7	1344	1851	0	7	489	20	0	108	2607	1428	3090	4	1003	16	1211	2336
ENSMUSG00000020334	0	89	14	51	44	19	54	94	16	25	183	22	106	14	291	27	34	3	0	2	247	440	47	0	81	14	103	21	4	0	243	195	53	35	38	17	60	134	14	111	2	36	10	8	19	27	64	226	0	22	23	96	188	35	22	8	140	124	27	2	10	60	47	0	59	66	15	79	82	0	0	50	1	0	21	87	105	102	1	114	9	82	190
ENSMUSG00000020335	15	43	24	63	64	48	19	30	16	33	72	10	51	28	79	81	112	13	30	4	34	75	65	29	32	60	80	36	17	29	54	39	74	32	58	20	39	102	49	36	25	30	34	35	51	30	45	70	5	26	26	48	91	62	22	19	71	89	12	35	50	46	72	0	49	26	36	91	52	1	8	43	49	39	49	89	68	83	25	68	31	61	72
ENSMUSG00000020340	0	449	15	521	360	39	111	446	1	49	3018	0	472	14	720	174	77	1	8	18	1348	1256	667	7	273	30	1732	0	15	11	1460	432	369	0	16	21	104	3238	14	429	7	92	111	14	293	9	284	1025	21	327	207	493	1084	6	5	13	678	1414	61	16	53	687	493	39	23	298	15	467	847	0	12	485	58	29	38	1353	814	1454	145	423	24	857	969
ENSMUSG00000020346	7269	7624	8518	7081	6122	7082	7196	6058	5192	5216	7891	5666	8137	6713	6665	8594	9353	4172	7289	5689	4433	7412	5456	5955	5770	8772	7211	4802	5583	5956	4475	3627	5274	7906	8083	6850	9468	4030	7624	6613	4793	5697	4587	11750	6251	6993	4513	9375	3690	6143	4147	5242	9571	10388	8489	8877	4362	11021	6228	4907	5942	3601	9084	5051	9184	5687	6453	4201	10776	7596	3605	4708	8506	7213	8631	3602	3531	10630	3857	5718	5937	5247	7901
ENSMUSG00000020349	3007	3923	3999	4473	4287	3265	4748	4722	3184	3678	7971	2477	4168	2802	4617	4551	4715	2292	4768	3773	3553	6166	4456	2526	3109	4178	4779	3257	3432	3683	5320	1697	3919	3456	5024	2828	3100	5032	4393	4862	2966	3003	3647	5126	3798	3289	2341	6757	2743	4294	3573	3668	4618	4728	3480	3995	3365	6860	3779	3083	3884	3223	5976	2282	4178	2936	2839	2645	6201	4917	1983	3834	5344	3472	3820	3112	2765	6256	2261	4549	3888	4698	6368
ENSMUSG00000020354	0	10	0	17	16	0	0	15	0	3	48	0	18	0	39	15	2	0	0	1	27	72	9	0	15	3	65	0	1	0	62	40	1	0	0	0	1	91	0	20	0	6	5	0	0	0	9	20	0	5	1	26	12	0	0	0	21	28	0	1	0	28	35	0	0	13	0	64	23	0	0	18	1	0	2	71	9	15	0	31	0	38	23
ENSMUSG00000020357	0	130	0	30	143	2	32	131	0	4	393	1	161	0	373	10	3	0	0	0	372	1009	30	0	322	0	38	0	0	0	829	419	30	0	0	3	8	587	0	129	0	13	1	0	257	8	143	197	0	25	195	169	156	2	5	19	622	101	0	6	1	389	173	0	0	128	4	419	92	0	2	313	6	0	10	526	604	163	3	136	1	243	164
ENSMUSG00000020358	2506	3364	3345	2181	1877	2077	8677	6874	5280	3348	5839	1862	4082	2082	1381	2120	2133	3529	8011	4144	2334	3268	4164	2009	2730	3051	2352	4852	6045	5676	3210	2282	3611	2570	3622	2084	2054	1867	5271	6960	5278	3152	2385	4329	3020	2274	1401	2917	4219	8259	5074	3248	1944	3684	3467	3121	1651	2791	6155	4624	6191	2642	2527	1817	3261	2859	2346	1464	2675	8100	3247	3533	2986	3218	3483	1831	1653	2752	3263	6638	6065	3255	4750
ENSMUSG00000020359	137	82	96	375	217	348	150	105	137	382	179	59	104	117	247	357	436	115	120	161	120	287	380	83	126	204	383	246	67	130	242	66	389	74	61	183	357	251	175	103	139	351	149	215	116	109	378	215	133	120	138	514	233	191	181	177	564	342	180	157	165	443	240	30	82	102	110	569	292	137	103	435	386	94	194	505	484	336	106	157	97	600	320
ENSMUSG00000020361	2630	3125	3201	3182	2605	2975	7566	6904	5040	5163	8765	2179	3532	2418	2468	3246	3496	3571	7807	4652	3118	3672	6178	1997	2540	3407	3781	5357	5140	6637	4372	2551	5549	2713	3104	2406	3397	3315	5781	6740	5605	4958	3599	4201	2777	2639	2628	3908	3999	6566	5034	6030	3341	4332	3087	2797	3013	4178	6356	4899	5906	4566	3526	2196	4323	2477	2161	2574	3878	7262	3212	5333	5495	3693	3744	2733	2613	3886	4002	6633	6003	4917	6657
ENSMUSG00000020362	1039	1012	833	1620	1431	1112	1305	1342	1132	2247	2891	620	960	782	1759	1567	1932	778	1243	873	1273	1817	2597	634	1103	1178	1902	1062	925	1506	2055	539	2199	981	1007	885	1414	1652	1289	1503	1104	1755	1441	1018	844	764	1083	1965	1065	1433	1367	1875	1422	1236	937	820	1514	1758	1315	1262	1244	1846	1565	477	1365	787	713	1321	1976	1821	813	2057	2031	890	866	1385	1239	2029	680	1537	850	1905	2597
ENSMUSG00000020363	0	23	0	31	8	5	10	24	0	8	29	0	41	0	55	9	6	0	0	0	60	87	17	0	19	0	33	0	4	0	61	0	26	0	0	0	13	76	0	23	0	3	2	0	21	0	11	70	0	0	11	20	29	0	0	0	34	26	0	1	0	20	29	0	0	40	0	32	28	0	0	15	1	0	0	50	16	55	0	2	0	27	26
ENSMUSG00000020364	9	77	88	151	173	127	56	62	77	114	137	89	49	48	126	243	253	67	68	73	89	198	170	68	86	122	215	58	60	81	152	69	138	116	122	91	165	128	88	106	92	96	140	51	93	60	128	285	59	68	72	138	119	144	110	83	223	204	95	65	69	120	224	86	64	68	81	192	218	87	52	145	123	90	90	175	161	254	44	107	66	160	180
ENSMUSG00000020366	876	1336	1161	1505	1458	1129	1240	1341	999	1234	2352	808	1325	1142	1105	1440	1589	806	1194	1076	1047	1572	1519	788	1091	1373	1778	842	799	1295	1439	698	1268	1394	1407	1109	994	1697	1378	1376	1118	943	1011	1519	1297	1087	1154	1881	869	1364	1080	1346	1432	1561	1277	1170	1340	1982	1081	1000	1341	1215	1640	479	1049	1070	898	1321	1908	1124	704	1299	1293	1143	1499	1349	1183	1886	716	1523	996	1410	1669
ENSMUSG00000020368	15147	18503	21203	21133	14017	17742	29645	30420	23710	34856	49198	12642	18205	12046	13020	22458	24365	19456	37855	23301	13553	18096	42508	12637	13454	17517	22545	26683	25688	31688	19290	10663	35584	15075	18398	12935	12971	12856	28658	28555	26082	27209	19427	21629	15572	16668	9200	25338	20853	26135	21653	31034	18798	24389	17643	17692	11389	29171	35865	22601	23502	22665	24796	12647	22931	12361	12624	9154	26134	38598	16447	32299	37646	18269	17642	10741	9170	24887	20727	27035	30539	26835	43371
ENSMUSG00000020372	5205	7508	7039	4796	8968	3044	18776	18100	9912	8656	13164	4435	6704	5134	11663	4972	4737	7274	16026	12399	15390	14365	8976	3569	5835	7256	5020	10586	12111	11663	16025	7419	8239	5223	9429	5028	3594	9112	13298	16229	11337	6023	17160	9569	5869	5055	2619	7112	9979	17945	11517	7957	7317	7477	6215	6615	3234	7219	15374	11573	13217	5980	7946	3066	6496	5186	4630	3181	6037	17677	8113	8399	10871	5850	6174	4174	3267	6644	8243	12841	13058	9812	16811
ENSMUSG00000020374	0	5	0	5	2	0	0	17	0	0	30	0	14	0	17	0	0	0	0	0	14	18	1	0	7	0	5	0	0	0	13	0	3	0	0	0	0	20	0	36	0	0	1	0	0	0	0	14	0	0	3	3	3	0	2	1	11	31	0	0	0	9	5	0	0	1	2	6	6	0	0	4	0	0	0	8	13	21	0	54	0	14	4
ENSMUSG00000020375	635	805	749	510	497	429	1430	1138	980	613	914	694	957	741	378	528	527	563	1176	800	446	652	788	457	715	1031	584	661	923	1037	629	248	660	826	991	709	391	577	1124	1348	917	406	455	1120	742	679	409	537	733	1552	966	651	477	1138	927	884	562	609	994	896	1186	521	606	375	796	725	632	530	553	1590	589	659	534	913	1053	546	491	622	636	1255	985	687	822
ENSMUSG00000020376	5766	6285	7560	5021	5319	3470	7182	7649	5634	4919	8954	4904	6673	5381	5425	5601	5752	4138	7878	7158	3581	6062	5271	4541	4863	7299	4824	7424	5860	6606	5041	1811	4582	6064	8028	5203	2807	4257	8043	7268	5449	3471	4883	9031	6059	6459	2480	6679	4947	5935	5849	4603	4561	9151	6822	7042	2863	7405	8115	5540	6683	3086	6939	4405	7723	4740	5106	2704	6666	7902	3925	4215	6554	6311	7500	2932	2549	6559	4825	7446	6228	5464	7158
ENSMUSG00000020377	3858	3352	4024	2688	3512	2898	1476	1816	1712	1509	2623	2805	3265	3597	3664	3128	2853	1260	1838	2409	2069	2932	1951	2705	2627	4576	2569	1420	1433	2053	1125	1991	1384	3604	4536	3821	3894	2428	2861	1692	1439	1700	1470	5485	2796	3447	1827	3206	1150	1258	1408	1260	2836	5152	4059	3757	1615	4032	1990	1672	1938	1075	4203	2221	4431	2444	2844	1563	3393	2460	1252	1147	3721	4167	4317	1725	1495	3675	1137	2607	1418	1558	1971
ENSMUSG00000020380	309	610	572	613	410	537	1032	1002	969	988	965	329	573	545	163	626	641	469	1004	654	261	477	1032	329	498	706	614	564	649	959	436	354	940	528	507	544	461	362	1222	939	890	634	509	746	499	411	622	517	590	1444	832	1028	451	679	689	635	716	594	838	873	1108	871	500	213	571	492	490	695	518	1226	581	978	581	427	726	606	600	485	731	1142	872	831	897
ENSMUSG00000020381	85	54	97	68	13	39	144	137	102	55	76	60	117	75	43	42	51	47	58	79	87	68	71	83	72	88	62	33	65	80	95	41	74	131	62	86	39	65	110	96	94	48	67	58	36	55	61	53	137	173	88	84	67	124	104	85	58	79	136	98	115	86	63	39	36	60	97	38	59	120	95	76	42	84	115	37	63	70	27	120	103	61	87
ENSMUSG00000020383	0	0	0	0	0	0	0	0	0	0	0	0	0	0	0	0	0	0	0	0	0	0	0	0	0	0	0	0	0	0	0	0	0	0	0	0	0	0	0	0	0	0	0	0	0	0	0	0	0	0	0	0	0	0	0	0	0	0	0	0	0	0	0	0	0	0	0	0	0	0	0	0	0	0	0	0	0	0	0	0	0	0	0
ENSMUSG00000020385	564	587	424	714	1259	907	595	397	893	658	391	595	677	1225	646	1022	1095	465	368	547	416	920	610	409	781	1139	1077	786	225	611	668	307	693	896	1152	985	1062	756	1211	547	537	597	754	849	517	572	1342	910	588	564	776	837	570	1131	1183	714	1581	768	473	816	980	1000	722	505	727	674	782	1588	735	521	352	727	563	844	1416	1443	1361	785	419	807	309	1108	672
ENSMUSG00000020386	551	813	898	834	1483	582	1202	1231	935	833	1873	563	876	621	2316	898	900	643	1097	1065	1752	1945	961	541	717	903	866	856	638	847	1727	973	859	715	1126	565	598	1653	1091	1131	844	677	1935	1297	752	731	356	1491	695	878	882	888	905	986	614	890	559	1262	1328	779	851	616	1357	607	1018	547	607	401	1188	680	501	797	1186	674	750	533	436	1250	650	1036	926	1048	1740
ENSMUSG00000020387	4733	5230	5233	5485	3281	5065	3086	2581	2917	2873	3570	4117	5329	4369	2737	6495	7379	2319	3130	6382	1294	5466	3935	3828	3923	5766	6136	3205	2191	3213	1985	1130	3378	5039	6274	4507	6556	2642	8066	3475	2185	3778	1759	6535	4194	5281	3492	5727	2242	1937	2071	3114	4381	7591	5807	5253	4209	7343	2480	2513	2855	2285	5259	4296	7525	3731	3943	3806	6968	3572	1889	2453	5991	5862	6265	3735	3540	6809	2309	3629	1961	3000	3554
ENSMUSG00000020388	1233	1283	1401	946	1097	968	1565	1510	1106	956	1502	973	1418	1186	1054	1182	1258	763	1485	829	917	699	1055	982	1055	1447	1043	824	1126	1294	992	561	952	1420	1629	1373	909	973	1302	1424	1038	826	819	1965	1016	999	656	1189	925	1188	985	988	1268	1892	1453	1337	835	1369	1230	1158	1215	718	1238	956	1770	890	947	774	1126	1366	715	865	1031	1306	1690	655	569	1214	858	1458	1123	1087	1338
ENSMUSG00000020389	94	65	87	162	203	164	77	76	58	113	87	21	117	149	146	120	185	28	43	36	77	98	127	43	59	149	194	45	34	73	144	82	93	49	85	77	133	139	79	87	68	80	105	148	70	64	315	143	44	84	54	153	116	92	116	128	172	190	68	58	79	146	134	11	77	92	112	269	106	72	54	162	78	69	101	275	232	166	50	111	59	176	140
ENSMUSG00000020390	591	1092	847	1221	2234	814	659	895	619	722	1604	525	1152	828	1901	1144	1141	377	611	570	1479	2305	984	508	880	1157	1432	414	469	735	1969	726	796	772	1115	860	759	1821	810	800	453	617	1240	1085	882	670	757	1664	557	659	794	861	1099	1126	799	716	1138	1727	745	509	615	1019	1646	478	985	669	650	940	1492	619	393	814	1133	904	917	1250	1078	1492	362	1089	486	1353	1261
ENSMUSG00000020392	804	966	1022	964	1386	846	1617	1584	1070	1154	2316	832	1011	715	1284	919	865	841	1672	1276	1624	2264	1510	595	810	1003	968	1008	1154	1323	1686	1105	1187	854	1376	783	637	983	1663	1595	1103	975	1879	1374	851	831	369	1367	901	1548	1065	1018	1005	1324	967	931	648	1352	1462	1036	1189	885	1328	716	1093	669	599	446	1159	1583	866	1130	1802	760	953	579	500	1211	761	1305	1171	1256	2064
ENSMUSG00000020393	1105	1344	1062	972	954	801	1189	1283	847	676	1412	867	1406	870	1197	1086	1113	870	1029	1199	789	1909	876	864	1024	1235	1174	1481	897	712	1192	451	741	1042	1358	926	921	969	1179	1156	617	767	437	1287	753	950	728	1218	592	775	842	898	1143	1506	1033	1087	1010	1284	1110	922	1036	818	1226	703	1310	847	855	773	1366	1125	488	718	1032	1115	1154	922	794	1358	803	1241	1054	1025	968
ENSMUSG00000020395	0	25	0	33	0	5	3	30	0	2	32	0	24	0	57	21	13	0	0	0	4	17	21	0	16	0	46	0	0	0	12	0	20	0	0	0	19	21	0	17	0	15	0	0	21	0	20	21	0	0	20	27	19	0	0	0	52	11	0	0	1	29	19	0	0	7	0	17	13	0	0	11	2	0	6	139	55	32	2	11	0	56	18
ENSMUSG00000020396	0	16	3	1	8	1	0	10	0	0	38	0	41	0	0	0	0	0	0	0	56	22	5	0	11	1	15	0	0	0	15	0	3	0	0	0	0	42	3	10	4	4	0	0	41	5	5	11	0	0	0	14	21	0	0	0	13	19	0	0	0	13	5	0	0	46	0	20	10	0	0	7	0	0	0	8	8	25	0	0	0	24	16
ENSMUSG00000020397	544	389	525	798	1049	660	583	501	534	689	1201	346	423	421	836	846	956	496	720	670	840	1347	866	319	430	660	987	752	291	603	848	598	746	439	604	447	574	676	871	626	401	633	844	644	434	274	593	1016	448	500	547	688	764	746	639	538	643	1182	586	439	512	683	1054	289	520	336	423	549	1157	624	309	705	1088	432	628	577	540	1037	415	748	513	904	1150
ENSMUSG00000020399	8175	7508	10055	4747	4674	3620	3525	3518	3316	2054	3628	6659	7958	6631	4163	5461	5459	3359	3653	8928	1026	6057	2174	6390	5656	10381	4261	4721	2786	3291	1123	690	1653	8600	10209	7091	2780	2341	8400	4158	2910	1425	1707	10456	6824	9189	2288	5446	2903	4029	2999	1631	2955	12354	9976	9642	2277	6210	5335	3384	4452	1269	5973	5252	9547	5808	6809	2361	6267	4481	2384	1773	3565	8700	10720	2043	1977	5143	3312	4457	3007	2096	2335
ENSMUSG00000020400	503	764	726	755	401	733	1169	997	617	688	1019	454	917	703	384	777	742	494	876	664	484	1330	774	546	671	1069	798	835	697	724	624	519	674	647	937	734	491	540	761	924	658	448	458	1220	513	635	589	744	716	916	767	889	606	1049	773	735	655	780	1032	630	857	879	684	611	790	580	602	734	800	1000	489	971	588	729	878	825	673	734	723	1094	645	986	805
ENSMUSG00000020401	0	0	0	0	0	0	0	0	0	1	0	0	0	0	0	0	0	0	0	0	0	0	0	0	0	0	0	0	0	0	0	0	0	0	0	0	0	0	0	0	0	0	0	0	0	0	0	0	0	0	0	0	0	0	0	0	0	0	0	0	0	0	0	0	0	0	0	0	0	0	0	0	0	0	0	0	0	0	0	0	0	0	0
ENSMUSG00000020402	1451	2301	1821	2183	2099	1605	3364	3513	2291	2572	5763	1146	3015	1704	3101	2113	1978	1602	2909	1987	3075	4436	3363	1219	2117	2252	2374	2383	2205	2785	4119	1903	2872	1634	2077	1587	1518	3797	2678	3058	2153	2123	1942	2471	2191	1446	1169	4004	1600	3604	2313	2524	2969	2553	1827	1780	1787	3643	3033	2106	2463	2436	3124	1018	2233	1798	1357	1592	3079	3028	1447	2743	3000	1669	2081	1785	1613	3529	1433	3109	2105	3334	4558
ENSMUSG00000020405	33	3	7	0	0	2	3	0	0	0	0	4	1	0	0	0	3	3	4	5	0	0	0	1	0	4	0	0	1	5	0	0	0	21	58	0	0	0	3	0	5	0	0	51	23	30	0	0	11	0	0	0	0	2	1	0	0	0	50	0	2	0	0	41	76	3	0	0	0	0	0	0	0	45	11	0	0	0	1	0	0	0	0
ENSMUSG00000020407	0	26	0	10	3	3	37	98	0	4	119	0	29	0	45	3	8	0	9	4	122	325	17	0	15	21	18	1	5	0	198	102	21	0	0	0	1	96	0	49	2	12	5	0	23	0	2	28	16	94	50	44	23	0	1	0	12	17	79	1	12	72	33	0	0	29	0	14	14	0	5	65	4	0	0	35	15	58	43	151	4	175	78
ENSMUSG00000020409	894	1210	1011	626	485	575	1093	1108	743	424	905	880	1418	912	619	690	634	744	1047	1083	371	735	631	698	1112	1144	741	631	747	713	558	384	503	722	1175	835	360	577	1334	1052	702	338	280	1115	1151	857	453	815	697	1081	859	539	544	1622	1239	1152	633	899	894	806	976	423	773	825	1487	1003	893	650	866	1411	474	475	628	996	1361	679	565	838	649	1297	759	701	627
ENSMUSG00000020411	0	2	0	27	6	3	6	4	0	4	103	0	33	0	50	1	1	0	0	0	62	63	19	0	8	0	21	0	0	0	99	0	22	0	0	0	0	40	0	24	0	7	2	0	56	0	4	76	0	12	3	13	52	0	0	0	69	41	0	0	0	22	53	0	0	6	2	40	80	0	0	5	0	0	0	104	48	70	0	0	0	36	53
ENSMUSG00000020412	1007	1212	988	995	731	870	1691	1450	1638	1047	1538	860	1346	1213	729	976	1029	1023	1613	1394	474	970	1252	859	1018	1475	1115	1573	959	1482	864	460	1114	1476	1583	1314	854	837	2369	1480	1384	915	668	1771	963	889	1128	1075	1468	1319	1435	1601	841	1656	1457	1196	1226	917	1583	1655	1905	1496	1073	696	1633	1070	1007	1203	1065	1631	878	1277	1143	1120	1826	1348	1091	1091	1208	2014	1310	1761	1311
ENSMUSG00000020413	481	329	399	580	465	472	477	474	479	569	847	261	531	314	514	610	666	288	555	350	341	520	640	313	357	446	645	341	253	531	706	139	531	501	378	328	434	562	542	489	398	457	407	482	351	398	306	729	318	438	457	582	537	598	430	361	510	828	509	412	438	502	656	163	350	356	357	408	665	532	294	526	689	331	427	445	422	760	253	587	474	584	815
ENSMUSG00000020415	285	387	248	294	501	271	478	377	381	251	673	236	357	264	619	285	208	199	330	265	714	661	365	229	321	325	358	357	299	335	613	447	286	222	342	277	201	614	458	432	226	275	211	409	321	256	222	440	251	300	302	303	404	394	355	300	344	455	361	306	372	383	456	217	272	297	239	284	337	232	260	347	337	296	316	422	368	463	189	290	316	391	526
ENSMUSG00000020419	0	4	2	3	2	1	2	4	7	8	16	0	0	0	24	0	8	7	0	6	19	6	11	0	1	0	2	0	6	0	3	0	1	0	0	0	0	1	15	7	15	4	5	0	0	0	2	0	0	7	6	8	1	0	9	2	6	1	4	2	9	5	0	0	0	0	7	4	0	0	0	7	2	0	0	3	5	2	0	0	0	1	6
ENSMUSG00000020420	298	169	154	431	331	499	177	143	225	358	270	114	231	193	351	525	575	102	229	161	138	309	402	145	226	319	485	213	121	181	232	139	401	268	258	252	393	340	279	212	198	282	321	231	120	221	493	414	175	194	215	403	266	289	283	203	519	450	106	231	286	386	389	163	295	232	208	622	492	278	171	356	348	204	193	502	556	485	141	180	173	512	365
ENSMUSG00000020422	8147	10050	10057	12571	7512	10962	6728	7159	5616	9750	9118	6710	9294	8341	4883	14388	15214	4103	7578	5507	2366	5176	9628	6948	8214	11828	11855	5209	5024	7457	4370	2414	8969	9896	8688	9331	10426	5474	6080	7037	6059	6685	4483	12461	7124	8999	11123	11289	4845	7287	5805	10315	9107	13248	10779	10270	11325	13599	7071	5886	7566	8525	12240	7899	11265	7404	8031	11340	13122	8679	4753	9293	8713	9436	10897	10292	8992	12721	4666	6886	5827	8431	9505
ENSMUSG00000020423	3385	3474	3570	4322	3196	3271	1805	2233	1488	1749	2839	2486	3385	2280	3541	4925	5776	1307	1725	1806	1396	4226	2120	2649	2663	3603	4397	1407	1123	1520	2261	1282	1833	3185	3682	2958	4775	2977	2368	1934	1250	1859	1472	4835	2818	2822	2298	5044	1268	1809	1482	1802	3987	4625	3404	3393	2756	6883	1847	1309	1603	1703	5668	2642	5128	2811	2618	2406	6396	1977	954	1611	3175	3650	3681	3103	2652	6229	1172	2350	1404	2724	3231
ENSMUSG00000020424	110	277	249	218	261	170	194	269	130	149	261	230	414	201	422	219	187	103	187	276	252	380	203	193	255	307	261	126	209	150	335	184	103	243	364	202	142	305	200	169	95	138	150	308	357	250	144	340	190	194	183	145	269	332	242	279	248	391	207	152	142	155	298	154	277	231	156	173	326	261	80	128	238	191	276	229	187	294	107	327	93	159	210
ENSMUSG00000020427	0	97	0	24	33	9	41	137	0	0	156	0	121	0	128	9	0	0	0	0	111	382	35	0	131	0	46	0	2	6	466	286	28	0	0	0	10	368	0	98	0	4	0	7	195	3	16	238	0	57	141	106	79	0	4	5	256	101	0	1	0	248	281	0	0	107	1	201	165	0	0	190	0	7	22	192	208	282	0	115	0	257	188
ENSMUSG00000020428	0	0	0	0	0	0	0	0	0	0	0	0	0	0	0	0	0	0	0	0	0	0	0	0	0	0	0	0	0	0	0	0	0	0	0	0	0	0	0	0	0	0	0	0	0	0	5	0	0	0	0	1	0	0	0	0	0	0	0	0	0	0	0	0	0	0	0	0	0	0	0	0	0	0	0	0	1	0	0	0	0	0	0
ENSMUSG00000020429	0	0	0	0	0	0	0	0	0	0	0	0	0	0	0	0	0	0	0	0	0	0	0	0	0	0	0	0	0	0	0	0	0	0	0	0	0	0	0	0	0	0	0	0	0	0	0	0	0	0	0	0	0	0	0	0	0	0	0	0	0	0	0	0	0	0	0	0	0	0	0	0	0	0	0	0	0	0	0	0	0	0	0
ENSMUSG00000020430	1143	1157	1249	1030	948	893	2496	1937	1600	1266	2409	652	1092	825	703	1155	1133	1159	2048	1736	888	1376	1524	767	1041	1315	1097	1766	1510	1953	1136	504	1412	978	1260	899	865	892	2153	2126	1672	1141	1000	1619	958	1006	677	1419	1302	1781	1463	1386	1096	1530	1262	1254	728	1391	2082	1528	2007	986	1377	933	1060	897	918	697	1430	2199	1183	1472	1599	1257	1098	909	775	1300	1397	2191	1797	1740	1980
ENSMUSG00000020431	0	29	0	37	273	4	5	31	5	2	876	0	55	0	867	22	12	5	0	1	662	712	46	2	35	0	86	0	0	26	566	582	44	0	0	0	32	1290	0	33	5	21	170	0	39	0	87	382	0	17	7	105	678	0	12	3	124	398	0	0	0	114	132	0	0	13	1	139	181	13	5	102	26	0	0	162	111	334	5	0	2	118	93
ENSMUSG00000020432	12566	15545	16895	10465	6589	7495	17816	16967	13337	9920	16653	10301	15119	11506	6551	11462	11890	12932	20189	25600	3908	12777	13725	10540	11087	15678	10146	18131	13931	14843	5304	2431	9707	13942	16121	11902	5327	5689	21387	18920	12446	8277	6687	18496	11710	12746	3562	10549	11755	10608	11531	8488	7741	20236	13431	14464	4458	13750	17732	12651	17250	5577	12646	8614	15155	9695	10123	4110	10523	19145	9097	8995	16150	15849	14375	5104	4389	11106	11952	18333	18308	11463	14582
ENSMUSG00000020434	0	14	14	14	38	12	24	29	6	28	37	6	18	15	17	20	10	27	13	9	83	82	29	6	19	21	29	0	9	28	101	21	19	15	0	13	26	53	24	24	17	8	4	0	0	15	6	72	8	10	10	27	44	7	2	12	39	30	35	7	17	33	48	18	29	10	12	23	18	1	17	18	12	21	20	16	27	54	2	28	2	11	25
ENSMUSG00000020435	22	12	2	26	44	9	9	29	3	1	202	15	43	9	32	27	23	0	3	4	103	129	14	11	21	9	153	0	0	0	48	24	24	5	15	10	12	166	3	37	0	2	13	8	31	0	24	110	0	6	21	28	112	6	8	5	40	121	0	2	0	23	36	0	0	24	9	52	72	0	0	20	0	13	8	86	41	139	0	0	2	23	99
ENSMUSG00000020436	0	20	0	33	28	2	0	25	0	2	538	0	16	0	192	15	4	0	0	0	213	194	31	0	13	1	227	0	0	0	178	32	25	0	0	0	4	386	0	12	0	3	12	0	5	0	15	61	0	4	11	15	182	0	0	0	35	232	0	0	0	18	25	0	0	1	0	20	76	0	0	12	3	0	0	38	22	225	2	15	4	25	104
ENSMUSG00000020437	919	919	926	1004	750	824	1197	1174	1337	854	1301	697	1086	1401	525	1059	953	812	992	1229	479	1024	920	712	852	1519	844	985	673	1062	667	524	788	970	1588	1129	1142	378	1737	1150	890	871	464	1519	754	832	1352	916	975	1422	1046	1428	1033	1601	1323	1137	1355	1157	1272	1082	1559	1657	986	847	824	803	1021	1386	867	1130	510	1215	970	1040	1418	1630	1421	897	980	1900	819	1855	1082
ENSMUSG00000020439	114	1477	71	1556	520	103	861	2986	31	226	2259	34	3410	100	2105	253	145	41	58	77	2124	2935	1388	46	2140	87	1460	49	100	81	6094	3408	1351	67	62	56	116	5762	68	1350	79	209	68	106	1706	95	329	4086	31	2818	1406	635	2286	85	124	96	1487	1959	97	105	94	1610	3771	71	73	2053	111	1314	2396	158	69	1293	50	52	252	2833	2455	2709	32	3126	105	1874	3149
ENSMUSG00000020440	1622	1529	1588	1578	2485	1689	2224	2106	1305	1601	3487	994	1479	1158	3614	1501	1544	889	1827	1633	5127	4140	2092	1060	1225	1661	1777	1479	1564	1351	3144	4465	1532	1077	1920	1172	2525	2590	1711	1926	1257	2279	2226	2189	1262	1120	1100	2670	1250	2187	1380	1659	2793	1725	1353	1583	1399	2651	2192	1344	1716	1750	2570	920	2002	1252	964	988	2240	2093	847	1816	2573	1500	1526	1364	1336	2273	1017	2011	1700	2472	3066
ENSMUSG00000020441	428	328	373	159	178	181	681	483	419	144	211	214	515	347	108	185	197	364	556	304	111	294	183	237	310	465	175	236	393	386	143	132	148	353	426	339	180	120	588	561	341	161	123	722	294	160	158	196	341	437	334	189	126	534	416	403	186	201	453	404	452	160	188	373	440	239	290	200	206	522	250	144	117	409	387	174	154	165	282	746	441	182	177
ENSMUSG00000020444	76	173	123	131	339	111	485	465	255	180	394	89	268	180	341	134	103	148	367	288	638	680	193	68	198	205	172	187	291	260	602	385	209	91	248	115	87	398	289	552	261	138	393	211	159	209	80	256	200	359	336	182	227	220	131	161	142	175	278	263	305	197	181	74	142	191	137	166	190	383	202	198	213	225	191	194	152	246	204	325	320	360	351
ENSMUSG00000020447	0	8	0	0	0	8	3	2	2	1	0	12	0	10	28	1	0	2	3	9	7	1	1	3	0	5	3	0	0	0	0	0	0	0	31	8	1	1	1	3	0	0	1	10	2	5	8	3	0	19	2	1	0	2	10	1	8	6	0	2	16	5	0	71	12	1	3	4	0	14	0	0	0	8	1	4	4	0	1	0	0	8	0
ENSMUSG00000020448	668	997	991	1126	813	886	952	888	747	726	1426	664	1090	726	812	1189	1212	685	947	941	609	1284	897	608	842	1111	1210	552	666	840	976	347	771	917	1234	831	741	1008	1019	1006	722	644	587	1246	816	779	528	1456	779	666	754	747	1118	1404	1162	935	814	1524	1116	674	772	640	1315	821	1520	755	745	601	1369	890	532	809	1147	1078	1080	837	662	1515	573	1002	713	891	1088
ENSMUSG00000020451	313	756	511	587	622	475	556	621	462	327	716	351	950	659	705	532	601	302	423	358	467	718	465	441	782	756	814	284	309	472	726	445	455	618	806	644	577	706	653	661	366	349	277	679	575	426	615	698	310	512	422	572	731	880	653	533	758	638	524	435	563	596	625	294	556	652	500	709	650	589	302	485	389	694	866	810	672	754	338	795	386	637	541
ENSMUSG00000020453	1278	1477	1325	2685	2170	3130	1124	1189	1027	1747	2279	1024	1555	1087	2019	3245	3422	865	1199	1055	1206	2565	2355	1024	1250	1729	2959	1000	722	1124	1665	1860	1884	1342	1446	1265	4536	1894	1271	1295	915	2264	1191	1637	1389	1173	2472	3367	787	984	947	2138	2992	1990	1605	1515	2949	3977	1158	874	1051	1983	2653	996	1939	1193	1189	2697	3507	1367	567	2070	2359	1510	1736	2565	2494	3979	768	1430	1051	2136	2436
ENSMUSG00000020454	885	1246	1036	1115	865	931	1499	1478	1261	1250	1765	638	1314	1053	912	1161	1275	741	1551	1123	800	1314	1445	746	1114	1156	1285	1158	1295	1453	1309	796	1300	1106	1611	1093	1005	1063	1620	1452	1100	1076	842	1563	982	896	969	1308	919	1513	1247	1454	867	1408	1139	1042	1320	1259	1331	1357	1589	1433	1236	780	1419	918	879	1194	1370	1519	846	1402	1222	1086	1286	1182	1080	1432	882	1284	1072	1610	1519
ENSMUSG00000020455	1040	782	659	839	700	935	965	779	1386	767	706	686	942	1354	480	956	1037	729	905	925	391	935	740	656	784	1473	892	1021	534	1036	651	732	649	904	1439	1171	1482	672	1851	973	777	769	570	1115	603	718	1203	979	865	919	893	1092	874	1506	1333	1064	1123	1043	982	1057	1442	880	869	745	996	887	889	1028	1012	1003	537	796	824	980	1460	1271	1092	1007	705	1256	732	1359	795
ENSMUSG00000020456	3187	4769	3818	5015	3298	3127	6607	7609	4147	5826	9788	2391	5615	3119	3544	4429	4354	3025	6148	4773	3633	6412	7538	2487	4055	4169	6338	4647	4746	5324	6787	2102	5966	3517	4079	3203	2773	7430	4756	6504	4619	4417	2783	4922	4187	3399	2979	6762	3550	6948	4616	5963	5307	4784	3785	3709	4321	6581	5632	4610	5745	5711	6388	2727	4532	3923	2790	3691	5692	7198	3304	6953	5923	3685	4178	4886	4054	6889	3500	5921	4583	6157	8664
ENSMUSG00000020457	873	1103	1103	1025	1237	825	1858	1714	1296	1058	1922	703	1282	768	1164	1102	1122	949	1832	1165	1211	1694	1191	703	1038	1097	1077	1343	1168	1562	1509	1196	1142	1033	1537	774	933	1262	1512	1549	1178	1037	1361	1369	1076	721	654	1483	1006	1356	1117	1152	960	1359	1090	1114	854	1445	1816	1164	1011	840	1325	624	1118	809	784	656	1397	1473	811	1100	1370	854	929	834	683	1385	965	1469	1427	1259	1679
ENSMUSG00000020458	5554	5843	6831	6912	5953	6014	7444	7334	5710	5895	11338	4052	7225	4955	5818	7142	7423	3878	7269	5950	5065	7031	7361	4163	4525	6925	7218	4992	5182	6265	6487	3670	6334	4945	6783	4795	6211	6038	6453	7273	4897	5252	4143	8487	5733	5443	4966	9090	4481	6629	5715	7365	6702	8249	6552	6153	5954	9515	7385	4705	6155	5676	8004	3523	6749	4615	4603	5850	9909	8841	3511	6463	6229	5597	6509	6945	5648	8913	4070	6986	7256	7444	8440
ENSMUSG00000020459	487	413	301	422	454	498	549	467	484	472	606	328	358	402	389	523	554	277	524	485	349	443	500	244	321	505	597	373	290	434	473	353	455	349	518	473	447	349	726	444	440	448	505	571	249	337	489	507	448	618	531	566	325	554	426	392	544	542	503	571	593	431	621	332	449	353	311	535	544	592	268	509	487	398	632	478	547	456	315	721	429	589	494
ENSMUSG00000020460	99	40	44	735	1021	717	198	155	295	1339	1606	30	76	111	1231	750	809	146	203	135	2261	2099	1460	38	63	142	822	224	103	217	1665	1999	1059	55	139	112	933	854	307	177	218	1119	2015	69	51	63	466	973	137	162	222	1158	1111	132	97	65	422	1169	264	190	270	805	1048	76	113	37	84	466	984	221	122	1154	1471	99	130	522	495	906	118	426	130	1447	2072
ENSMUSG00000020461	6	2	0	24	13	24	0	1	0	16	5	9	4	4	0	12	18	2	7	3	5	18	12	0	2	0	25	0	6	0	4	0	6	7	0	0	37	20	1	0	0	5	10	0	0	5	23	8	0	0	0	16	7	6	5	8	33	14	0	3	8	6	10	0	21	8	3	29	14	0	4	17	12	11	0	22	28	11	1	0	4	10	13
ENSMUSG00000020462	23	222	187	136	176	141	250	293	166	106	194	153	378	145	246	115	107	101	242	207	176	315	142	98	264	176	231	82	118	167	207	123	124	138	292	157	83	257	198	288	122	81	95	210	301	80	119	176	118	272	269	101	140	302	282	169	181	138	148	203	267	104	202	99	209	264	150	182	168	251	97	134	95	175	226	188	183	237	140	335	228	191	168
ENSMUSG00000020463	1197	1162	1283	2192	1927	1848	1163	1250	1184	1696	2563	845	1477	1182	1867	2333	2503	863	1369	1428	1362	2534	2061	914	953	1650	2397	1167	793	1266	1774	973	1839	1279	1316	985	1355	1638	1625	1434	1017	1135	1399	1469	1089	1051	1503	2720	873	1374	1181	1672	1541	1783	1665	1317	1856	2642	1187	1034	1402	1605	2212	553	1631	1080	1048	1638	2788	1609	712	1681	2140	1205	1677	1821	1614	2558	805	1288	1067	2140	2195
ENSMUSG00000020464	226	244	232	336	395	258	925	695	806	846	946	160	251	254	545	412	384	496	756	626	418	646	823	146	203	425	453	589	468	753	681	262	778	141	272	308	199	460	989	897	763	569	954	196	178	196	428	428	588	724	797	950	234	321	279	195	439	384	565	762	691	811	432	152	226	170	177	466	398	643	432	859	572	213	269	482	414	370	539	859	554	899	961
ENSMUSG00000020467	0	67	0	69	99	2	21	43	0	12	188	0	104	0	126	35	6	0	0	0	146	108	56	0	84	0	554	0	0	0	388	66	64	0	0	0	10	196	0	54	0	10	5	0	38	0	69	252	2	28	23	98	129	0	0	5	228	89	0	0	9	200	94	0	0	54	0	214	114	0	0	145	0	0	0	390	181	164	0	53	0	320	109
ENSMUSG00000020469	0	1	0	0	0	0	0	0	0	0	0	0	0	0	0	0	0	0	0	0	0	1	0	0	0	0	3	0	0	0	1	1	0	0	0	0	0	0	0	0	0	0	0	0	12	0	0	0	0	0	0	0	0	0	0	0	0	0	0	0	0	0	0	0	0	0	0	0	0	0	0	0	0	0	0	2	0	0	0	0	0	0	5
ENSMUSG00000020471	333	337	360	310	311	229	1249	998	817	551	964	139	442	247	248	219	310	485	964	485	441	511	689	240	336	345	384	702	847	870	547	531	661	395	346	321	209	342	931	1005	763	514	392	527	419	242	152	342	508	1379	674	594	339	545	309	370	221	399	965	593	753	511	388	218	486	282	256	180	309	1102	440	646	453	368	319	232	221	394	451	875	916	485	884
ENSMUSG00000020472	1616	1581	1649	1722	1180	1333	1423	1366	986	1168	1715	1404	1814	1252	1152	1789	1949	730	1443	1056	622	1350	1238	1159	1211	1888	1605	937	1019	1207	1038	707	1143	1548	1489	1396	1422	1041	1527	1320	1091	1079	785	2123	1250	1118	1214	1869	932	1230	1017	1422	1675	2199	1729	1630	1285	2207	1341	1027	1218	1112	1464	910	1260	1364	1323	1178	1884	1524	696	1110	1394	1281	1773	1288	1022	2191	800	1026	1169	1302	1559
ENSMUSG00000020473	18	161	18	138	470	20	117	325	13	27	467	5	471	16	271	37	25	7	48	20	927	1349	173	9	157	11	277	18	6	16	1202	335	193	16	2	13	42	671	20	245	18	29	5	20	105	2	116	574	7	137	109	264	468	32	15	20	399	290	60	13	28	422	403	0	31	171	14	376	303	33	12	296	8	15	20	459	350	483	7	132	26	406	420
ENSMUSG00000020474	616	698	670	529	479	414	491	395	560	339	427	533	727	810	300	510	457	351	439	529	145	332	331	491	518	986	503	692	255	415	206	235	288	724	989	800	444	368	987	497	549	251	236	983	544	579	583	510	537	428	450	483	396	862	828	770	541	579	526	572	701	456	446	381	638	566	546	531	508	747	333	382	312	740	1066	581	515	480	413	618	326	486	328
ENSMUSG00000020475	21	14	0	8	6	0	2	24	0	0	9	1	101	6	0	2	1	0	0	0	0	30	11	1	22	3	13	26	3	3	22	0	13	0	14	3	0	36	2	21	0	0	0	0	41	0	0	31	6	21	13	0	8	0	0	0	6	2	12	0	0	6	38	0	0	10	2	5	15	11	4	8	0	0	1	15	13	30	0	101	0	4	22
ENSMUSG00000020476	3617	3277	3902	2344	2376	2440	6346	4891	3919	2463	4169	2482	3792	3305	2268	2549	2586	2864	5542	4497	2561	3996	2915	2473	2877	4437	2358	3519	4160	3962	2314	2630	2427	3089	4610	3182	2404	1986	5760	5151	3739	2519	2516	6045	2937	2633	1968	3284	3674	4724	3646	2890	2838	5005	4281	4444	2149	3223	4379	3788	5153	2125	2891	2291	3529	3214	3183	1859	2970	5386	2477	2649	3396	3860	4560	2100	1980	2946	3055	4697	4256	3130	3741
ENSMUSG00000020477	117	264	225	175	375	153	630	547	359	292	541	115	323	195	384	176	162	241	548	442	900	763	345	100	219	197	209	586	393	329	714	939	262	158	348	166	145	397	500	535	368	278	556	248	209	135	129	257	316	532	418	296	335	307	189	196	169	253	416	330	446	200	343	119	232	204	142	167	232	543	212	331	425	182	306	232	200	286	200	564	359	437	574
ENSMUSG00000020481	0	0	0	0	0	0	0	0	0	0	0	0	0	0	0	0	0	0	0	0	0	3	0	0	0	0	0	0	0	0	0	0	0	0	0	0	0	0	0	0	0	0	0	0	0	0	0	0	0	0	0	0	0	0	0	0	0	0	0	0	0	0	0	0	0	0	0	0	0	0	0	0	0	0	0	1	0	0	0	0	0	0	0
ENSMUSG00000020482	579	754	693	653	639	634	1088	1061	844	575	1240	462	863	606	1250	900	1062	763	1445	922	894	1561	979	497	742	789	816	956	791	1041	1180	680	1018	622	1068	593	972	958	1241	1373	794	761	1124	1009	640	615	383	1133	750	830	859	585	857	1110	853	773	640	1058	1204	809	975	543	824	944	1706	569	550	504	1070	1092	493	684	1196	900	796	568	459	1131	681	1331	840	899	1382
ENSMUSG00000020483	998	1324	1178	1166	1190	761	3150	3044	1900	1790	3221	693	1677	962	1721	1038	973	956	2665	1212	1639	1811	2176	705	1240	1094	1750	1364	2458	2084	2145	1485	1989	677	1542	864	1088	2234	1771	2838	1936	1537	1234	1798	1163	1008	767	1563	1479	3628	1898	1924	1483	1903	1324	1159	1173	1559	2087	1692	2500	1415	1415	1021	1573	1239	785	1080	1392	3205	1093	1951	1261	1158	1422	1229	953	1720	1118	2636	2170	1537	2581
ENSMUSG00000020484	3592	4133	3585	4684	4429	3476	6880	6971	5541	5578	10397	2836	4908	3017	4973	4921	5017	5749	8086	7547	4869	9804	6886	2766	3550	4286	5384	7297	5427	5841	5446	3518	5701	4321	5427	3888	4030	3736	8711	7338	4876	4837	5062	6153	3654	2916	2344	5560	5702	4830	4818	5300	4084	6463	4501	4024	3432	6081	8631	5292	6530	5106	5570	3984	5332	2675	3106	2591	6032	6960	3167	5256	9183	4144	4384	2925	2421	6163	4440	8091	6081	6865	8059
ENSMUSG00000020485	284	459	346	320	719	239	264	363	178	183	433	236	377	269	997	308	294	147	269	270	631	822	284	240	368	465	324	160	280	221	507	502	229	280	603	334	195	573	289	299	175	169	392	568	387	238	169	573	191	348	204	180	374	441	383	376	234	469	436	214	229	188	468	234	391	201	269	194	415	371	170	218	434	355	373	240	210	415	195	301	217	451	447
ENSMUSG00000020486	60	499	38	572	550	143	301	953	10	104	1649	9	1313	31	1780	234	126	11	30	9	1350	2301	524	12	781	26	677	0	11	46	2303	810	490	20	63	19	146	1922	8	1223	10	177	46	64	1173	26	337	1687	16	302	1034	642	1292	42	67	30	1272	827	7	35	16	406	646	15	37	551	58	769	1447	0	11	369	7	12	102	2182	1247	1080	6	992	12	1096	845
ENSMUSG00000020490	0	0	0	3	0	0	0	0	0	2	0	0	11	1	0	6	2	0	0	0	1	0	20	0	0	0	5	0	0	0	3	0	3	0	1	0	2	2	0	0	0	1	0	0	0	0	2	0	0	0	0	0	6	2	0	3	2	0	0	0	0	3	0	0	0	0	0	4	0	0	0	3	0	0	0	3	3	4	0	1	0	2	0
ENSMUSG00000020491	210	266	252	279	206	273	101	187	176	133	201	203	354	263	263	248	280	99	134	159	118	142	140	207	225	351	305	194	154	138	120	153	122	141	271	283	194	267	252	173	113	101	119	271	185	206	227	281	93	164	126	159	198	380	331	328	215	347	54	162	197	147	303	154	283	218	218	222	271	159	98	118	144	240	294	230	224	331	76	115	170	133	160
ENSMUSG00000020492	102	146	73	195	243	101	187	212	192	215	348	60	169	73	208	136	140	65	151	41	296	291	238	54	147	82	214	148	95	218	379	149	222	75	118	73	136	415	124	167	153	185	168	121	132	80	84	338	79	275	182	202	313	113	63	113	132	266	133	136	121	185	268	43	107	130	66	121	222	252	87	248	137	55	75	148	149	259	72	210	93	145	361
ENSMUSG00000020493	65	67	79	90	35	33	135	146	77	209	239	37	101	47	103	53	47	60	138	41	54	45	311	17	55	63	70	123	109	143	93	68	164	39	35	63	24	59	77	134	138	121	44	82	38	46	38	88	46	328	73	103	132	64	34	62	53	84	121	104	102	173	46	37	101	54	57	44	83	126	95	186	78	39	62	53	55	105	52	151	76	101	289
ENSMUSG00000020495	487	605	657	816	511	650	917	732	618	780	1473	460	665	478	689	965	954	655	1076	599	360	1140	1064	515	498	895	940	1061	620	907	756	389	919	723	801	522	482	602	982	872	652	648	589	691	537	676	428	1205	500	597	548	765	813	994	796	581	553	1129	1131	584	741	587	900	546	945	506	530	445	1239	1076	460	802	1138	809	689	568	394	1171	508	630	762	829	1304
ENSMUSG00000020496	1781	2986	2902	2449	2760	2064	4325	4062	2500	2564	5018	1597	3600	2366	3090	2355	2470	1629	3873	2761	4069	4254	2945	1689	2571	2660	2735	2687	3021	3001	4398	3926	2641	2539	2842	2292	2702	3743	3360	4018	2502	2593	2338	3932	2859	2444	1565	3824	1996	3392	2807	2921	3426	3501	2601	2849	2119	4025	3095	2372	3064	2017	3241	1950	3309	2304	1990	1709	3287	3764	1704	2535	3510	2562	2711	2398	1978	3474	1648	3734	3004	3066	4335
ENSMUSG00000020513	75	100	39	95	92	72	147	145	148	109	138	72	62	93	35	120	81	156	156	109	97	185	141	33	80	75	105	127	140	131	121	112	124	111	130	89	73	70	206	173	116	106	172	140	96	26	79	81	93	217	155	142	64	114	64	36	122	84	69	119	177	125	68	69	74	24	41	112	67	151	85	146	144	76	79	106	76	73	74	56	83	185	175
ENSMUSG00000020514	90	132	140	162	188	123	183	183	150	148	268	106	112	137	177	155	134	131	170	88	143	296	214	87	150	137	141	153	134	151	163	224	153	126	117	120	101	210	180	146	155	118	211	167	142	137	106	217	116	134	123	138	124	164	158	109	96	177	174	171	178	139	247	40	180	87	109	101	158	260	105	170	154	211	163	147	87	143	104	238	99	219	242
ENSMUSG00000020515	2457	2638	3154	2297	2363	2166	2045	1955	1656	1175	2286	1972	2902	2470	2050	2530	2777	1247	2157	1961	1161	2091	1649	2023	2188	3291	2383	1703	1424	1615	1251	899	1316	2604	3246	2514	2183	1875	2705	2010	1444	1316	1390	4383	2336	2053	1233	3109	1394	1777	1614	1198	2417	4097	3060	2967	1325	3740	2280	1591	1884	921	3174	1698	3434	1969	2232	1230	2928	2008	1123	1199	2073	3310	3198	1215	1027	3011	1170	2023	1419	1469	1990
ENSMUSG00000020516	389	640	566	880	775	840	637	509	830	886	667	427	567	632	369	950	940	474	531	641	317	809	867	409	577	794	955	691	371	636	562	239	884	652	821	678	682	519	974	658	718	514	672	654	599	536	908	777	599	788	796	915	459	934	878	622	1132	771	480	841	863	895	679	305	908	549	589	1240	677	818	373	922	568	445	917	1049	1030	754	523	846	499	948	695
ENSMUSG00000020519	114	327	315	137	210	154	470	383	223	129	219	177	371	237	249	164	191	102	298	260	234	347	177	173	238	315	231	235	318	248	239	177	156	232	292	229	168	217	360	440	144	76	123	338	245	209	202	285	148	471	280	188	183	397	333	303	216	207	236	227	312	163	209	171	289	272	187	217	243	272	110	172	138	270	381	217	209	249	176	410	233	254	231
ENSMUSG00000020520	3068	4018	4484	3393	2785	3315	4445	3927	2862	3315	4665	3085	4732	2851	2444	3879	4612	2510	4732	3189	1640	2214	3741	2954	2834	4463	3952	3673	3425	3710	2302	1062	3222	3673	4350	3049	3216	2050	4155	4211	3204	2732	2177	5148	3432	3634	1913	3872	2219	3744	2438	2918	3474	5435	3865	3995	2118	4542	4416	2673	3230	2129	3790	2021	3960	2948	2943	1727	4100	4716	2063	2666	4419	3353	4394	1811	1745	4197	2398	3300	4035	2620	3737
ENSMUSG00000020521	391	449	397	681	920	430	492	483	407	616	1096	297	536	387	985	660	648	363	474	522	773	1367	728	229	392	447	649	522	376	603	984	234	593	354	492	424	424	803	505	494	360	528	945	547	440	386	417	930	441	438	422	694	634	504	300	316	618	851	937	414	326	595	916	271	526	307	244	558	783	540	271	662	889	452	406	594	566	750	277	450	438	685	995
ENSMUSG00000020522	4241	4714	5806	8191	5956	6137	4809	5231	4706	7610	9893	4074	5404	4808	4412	8731	9610	4026	5748	5295	2865	5215	8057	4171	3717	6790	7758	5622	3935	6082	4226	1635	6618	5095	6341	4846	5234	3648	6538	5278	4451	5340	4921	6598	4756	5947	3865	9278	3572	4506	4205	6358	6918	7701	5463	5521	4122	11410	6282	4460	4727	4558	9165	3690	5255	3946	4108	3709	10249	6545	3528	6242	10338	5702	5972	3560	3365	9903	3468	6382	4893	5631	9761
ENSMUSG00000020523	1118	1288	1448	1221	1286	1073	1459	1676	1281	933	1394	1055	1320	1561	1015	1164	1263	948	1548	1250	858	1245	1025	991	1248	1930	1299	1401	851	1335	972	652	879	1441	1692	1494	1103	1012	1910	1463	1156	694	1017	1902	1138	1090	1174	1394	1010	1686	1195	1114	929	2155	1702	1429	1218	1288	1574	1268	1588	926	1208	642	1485	1055	1237	1235	1322	1544	820	917	1094	1364	2054	1103	1090	1090	1005	1538	1148	1245	1103
ENSMUSG00000020524	0	483	0	275	413	32	115	458	0	63	1888	0	696	2	1253	117	60	0	4	9	1153	1099	153	0	341	0	866	0	0	0	1088	629	175	0	0	0	128	1641	6	228	5	109	158	0	155	0	242	787	0	66	43	271	954	0	3	1	630	729	0	17	8	215	374	25	0	216	5	364	466	0	9	103	10	12	40	556	289	899	4	292	4	332	544
ENSMUSG00000020525	476	422	394	637	451	523	474	443	347	456	591	240	428	258	463	618	633	217	435	273	335	574	598	308	386	629	748	441	290	377	369	270	502	480	468	349	442	489	498	396	316	414	294	715	325	342	371	874	320	492	306	397	607	525	530	485	544	787	453	352	430	387	695	386	662	357	399	445	767	465	197	461	522	590	433	523	419	789	247	579	322	566	662
ENSMUSG00000020526	160	84	87	43	79	58	104	200	121	52	81	73	139	95	61	47	45	107	131	105	121	119	59	87	115	87	55	148	109	103	136	120	50	148	120	78	36	107	192	147	77	69	129	47	82	52	44	87	88	141	100	65	72	133	107	87	63	72	153	113	124	42	81	86	56	88	70	80	39	136	60	44	41	167	70	68	97	42	69	176	73	73	72
ENSMUSG00000020527	213	165	138	169	142	151	319	280	396	318	278	38	167	204	131	152	186	217	304	167	113	205	262	96	132	147	199	219	187	416	174	13	295	194	336	160	170	143	374	292	269	231	167	141	87	172	224	163	313	318	279	419	106	207	193	131	247	172	315	393	406	461	198	113	135	133	152	250	135	313	198	383	230	92	201	262	211	142	241	682	245	459	244
ENSMUSG00000020528	1151	1314	1340	1795	1792	1469	903	952	1066	1166	1708	948	1315	1360	1099	1998	2140	489	951	658	536	606	1256	872	1091	1567	1994	697	725	1029	868	279	1203	1342	1595	1312	1356	1144	1152	1029	745	832	1217	1614	1060	1323	1219	1827	485	676	947	1170	1302	1999	1443	1314	1414	2262	848	883	672	978	1755	964	1468	761	985	1292	1902	1063	590	1090	1713	1252	1638	1207	1233	1905	557	1014	711	1042	1211
ENSMUSG00000020530	864	912	886	1044	1188	985	1317	1172	1118	961	1509	704	1073	1044	830	1106	1035	797	1105	1105	733	1755	1292	657	878	1332	1300	1181	767	1179	902	543	1127	827	1368	961	883	965	1577	1288	1006	918	848	1131	850	880	1066	1216	874	1362	1251	1194	848	1387	1127	1023	1105	1264	1432	1186	1261	1097	1020	633	970	813	810	1039	1089	1233	669	1129	1008	1019	1279	1239	1020	1151	837	1450	959	1345	1263
ENSMUSG00000020532	215	333	210	744	398	418	559	636	397	987	1275	125	369	214	806	501	516	301	649	377	600	1141	1238	144	348	239	983	318	377	520	1096	559	1147	201	217	185	428	1112	466	505	542	853	581	217	274	127	555	1033	332	600	496	1308	808	235	239	176	852	747	395	472	416	1114	676	53	376	238	167	745	821	639	290	1190	760	160	128	900	765	778	298	626	438	1085	1272
ENSMUSG00000020534	26	59	91	77	54	94	478	348	344	379	435	37	124	99	54	94	94	177	565	146	130	98	354	43	61	121	67	349	341	432	211	21	332	121	112	90	59	76	252	401	384	275	242	95	33	50	67	74	159	471	278	301	95	107	79	108	40	146	364	332	299	233	99	93	128	61	89	81	84	383	263	309	185	39	101	63	39	71	179	342	344	254	430
ENSMUSG00000020536	963	1263	853	1129	1137	911	1331	1301	965	1110	2284	673	1360	934	1860	1144	1063	514	1037	700	1308	2073	1361	539	967	1032	1425	755	741	967	2042	907	1127	919	1111	820	1130	1585	1255	1398	902	1101	651	1315	919	787	853	2191	804	1421	1053	1534	2118	1299	1038	926	1589	2017	1116	1067	1202	1425	1530	615	1225	887	708	1233	1798	1467	614	1248	1188	865	1148	1566	1320	1937	680	1611	787	1639	1911
ENSMUSG00000020537	808	910	851	713	623	643	1299	1124	804	741	1208	530	1057	871	595	802	779	648	1121	790	457	846	892	640	810	928	915	900	791	936	785	442	893	558	834	711	582	720	1109	1226	846	604	558	1267	885	670	551	879	878	973	816	814	604	1217	974	984	689	1125	888	764	1007	648	874	641	818	671	764	601	859	1018	586	766	760	1147	876	721	706	897	661	1136	1020	860	1121
ENSMUSG00000020538	1463	3008	1588	2790	2429	1661	3206	3851	1900	2537	5770	979	3594	1350	3842	2372	2164	1771	2644	2445	4209	6473	3447	1260	2045	1842	3851	2794	2014	2170	5232	3455	3039	1281	2009	1318	2365	4005	2727	3371	2191	2863	1164	2570	2109	1321	1893	6145	1652	2811	2152	3865	6536	2129	1709	1659	3357	4665	3373	2015	2516	3009	3767	1268	1619	2056	1315	2672	3911	3199	1495	3029	2800	1778	1873	3606	2507	5400	1801	3592	2304	3594	5461
ENSMUSG00000020541	599	667	657	693	609	466	339	458	300	389	466	478	767	663	506	621	733	178	331	313	254	642	366	519	663	903	732	328	247	336	402	142	321	667	717	664	515	602	437	462	296	222	203	995	581	589	541	781	191	511	276	343	508	912	836	808	562	653	209	321	324	346	567	484	697	547	654	601	696	600	285	274	327	547	773	515	485	766	231	438	261	438	423
ENSMUSG00000020542	10	320	0	502	147	20	106	342	0	25	754	0	514	0	464	71	14	4	10	0	569	2345	404	0	333	0	500	0	1	0	1756	598	421	0	0	0	13	2070	0	228	1	46	4	0	263	0	31	1247	0	285	199	113	617	6	3	12	380	481	0	0	19	478	950	0	0	196	6	297	705	0	0	388	2	0	23	807	909	821	0	336	6	616	789
ENSMUSG00000020544	47	106	101	130	146	123	180	121	105	93	152	80	140	114	24	125	134	65	131	110	133	191	128	62	106	145	141	96	85	116	138	94	132	75	97	60	79	208	126	122	100	89	100	128	60	61	104	191	108	249	118	143	119	174	169	135	126	152	231	115	165	78	84	129	110	99	81	126	129	209	55	129	134	102	110	123	112	159	71	179	148	114	124
ENSMUSG00000020545	0	0	0	0	0	0	0	0	0	0	0	0	0	0	0	0	0	0	0	0	0	0	0	0	0	0	0	0	0	0	0	0	0	0	0	0	0	0	0	0	0	0	0	0	0	0	0	0	0	0	0	0	0	0	0	0	0	0	0	0	0	0	0	0	0	0	0	0	0	0	0	0	0	0	0	0	1	0	0	0	0	0	0
ENSMUSG00000020546	176	282	244	393	444	299	122	295	145	247	461	114	494	237	445	270	378	94	146	76	420	396	354	125	359	238	690	133	85	158	560	164	298	215	212	239	238	695	152	232	149	180	191	349	258	182	298	553	90	141	181	326	395	358	210	144	616	393	122	149	172	419	423	234	231	213	158	457	436	168	85	316	176	186	242	436	393	503	99	329	166	333	372
ENSMUSG00000020547	317	292	298	335	368	324	716	637	511	393	777	205	333	272	469	319	349	342	734	427	394	508	409	215	269	386	313	430	363	618	518	317	452	309	496	212	267	218	678	514	515	331	411	349	291	281	274	477	319	387	497	469	294	384	341	364	218	483	603	448	448	282	419	274	345	283	259	216	433	534	308	415	445	238	376	210	216	409	331	754	455	409	583
ENSMUSG00000020548	0	0	0	0	0	0	0	0	0	0	0	0	0	0	0	0	0	0	0	0	0	4	7	0	0	0	10	0	0	0	4	0	0	0	0	0	0	5	0	0	0	0	0	0	0	0	0	1	0	0	0	1	2	0	0	0	0	1	0	0	0	0	0	0	0	0	0	6	0	0	0	0	0	0	0	4	2	2	0	0	0	2	0
ENSMUSG00000020549	329	560	538	546	356	463	1194	1138	903	750	1269	382	634	532	307	532	590	745	1178	847	395	629	832	377	512	651	593	983	822	889	626	336	852	647	644	441	431	353	1252	1043	952	625	510	537	439	458	561	551	640	899	828	1007	437	823	584	569	588	657	1216	796	979	741	596	242	454	415	496	551	572	1122	570	731	893	727	761	634	584	594	755	1248	1050	986	922
ENSMUSG00000020553	398	342	515	460	369	385	979	947	686	622	1196	306	564	431	319	505	504	518	986	856	580	689	698	321	379	443	384	618	735	825	629	499	602	495	549	355	390	421	998	822	772	766	669	527	380	348	236	576	683	766	584	604	471	609	525	461	245	592	1138	617	778	470	535	224	537	331	390	178	594	1065	458	652	1070	594	483	230	206	522	549	723	872	646	979
ENSMUSG00000020561	374	416	514	794	1033	674	386	380	395	660	991	428	515	365	820	846	880	351	449	444	689	1145	648	314	443	610	813	474	300	503	729	809	570	524	579	407	494	754	570	458	361	429	781	589	528	457	495	1116	372	543	366	556	703	644	572	548	527	1250	468	386	481	441	1034	299	532	369	419	389	1101	541	229	553	974	464	502	513	439	1106	313	445	390	657	833
ENSMUSG00000020562	0	5	0	2	38	0	6	4	0	2	16	0	9	0	58	0	0	0	0	0	61	28	1	0	8	0	6	0	0	0	56	0	4	0	0	0	0	58	0	2	0	0	0	0	10	0	3	13	0	0	4	4	11	0	0	0	18	4	0	0	0	14	25	0	0	1	0	8	7	0	0	8	0	0	0	2	9	21	0	0	0	12	11
ENSMUSG00000020564	974	1006	830	1630	1250	1505	693	798	781	1362	1049	670	979	1032	753	1609	1600	559	778	865	439	959	1520	649	1000	1051	1567	721	490	930	836	478	1220	796	1190	1065	1191	946	1066	825	752	944	740	897	827	1071	1637	1111	626	904	835	1310	836	1115	1025	893	1674	1306	696	950	949	1376	1266	432	984	777	804	1768	1117	985	480	1328	1281	748	1115	1807	1655	1301	581	667	501	1364	1001
ENSMUSG00000020566	0	0	0	0	0	0	0	0	0	0	6	0	0	0	0	0	0	0	0	0	1	5	0	0	0	0	10	0	0	0	3	0	0	0	0	0	0	5	0	0	0	0	0	0	0	0	2	0	0	0	0	0	1	0	0	0	0	0	0	0	0	0	0	0	0	1	0	0	0	0	0	0	0	0	0	0	0	0	0	0	0	0	5
ENSMUSG00000020570	1586	2397	2302	2862	2781	2516	1949	2063	1615	2771	5250	1568	2581	1409	2807	3247	3331	1396	2287	1686	2138	3670	3178	1520	1867	2119	3072	2502	1741	2258	3182	1000	2941	2096	2592	1633	2285	2823	2193	2188	1756	2558	2058	2626	2312	2132	1718	3962	1421	1868	1823	2700	2825	2751	1869	1878	2448	4375	3078	1685	1695	2369	3603	1537	2719	1568	1462	1959	4327	2268	1304	2835	3617	2173	1896	2224	1932	4134	1434	1884	1878	2800	4125
ENSMUSG00000020571	4535	7214	7131	4505	4329	3999	25109	21997	17135	11068	19319	5203	7703	5499	3912	4745	4859	11492	24796	14607	7937	5761	13563	4435	5166	6804	5796	16722	18579	19932	7894	6811	11543	5083	8549	4936	3614	3748	21068	22798	15883	9509	11510	8624	5163	5973	2173	5014	13118	21572	15540	10777	5044	10705	6708	6397	2847	5601	24771	14522	18027	8112	4979	3928	8327	4961	4721	2351	5117	23887	9355	11164	12323	6665	6903	2806	2591	4769	13971	18591	21184	11978	14393
ENSMUSG00000020572	622	1031	801	1192	1173	831	2711	2170	1785	1919	3891	522	1045	659	1834	1137	1106	1399	2488	1691	1957	5548	2375	476	1096	958	1277	2160	1502	2174	3367	1800	1967	688	1205	620	516	2164	2466	2368	1633	1456	2269	923	916	618	800	1830	1599	1806	2098	2180	1511	1032	805	725	1368	1575	2179	1953	2203	1982	1837	702	770	760	592	1124	1521	1791	1314	2557	2076	831	914	1460	1203	1467	1429	2612	1793	3135	3393
ENSMUSG00000020573	9793	10737	13139	18065	10774	14616	5721	6076	5815	10503	11680	8416	11395	9902	5849	19676	20654	4232	7236	7912	1860	5477	11614	8522	8016	13247	16811	5013	4925	6823	3563	1374	9604	11223	10746	10515	13302	5260	9022	6250	5822	8086	4769	12676	10284	12340	12877	17715	4085	5688	5065	10266	11908	15198	11876	13138	12040	22536	6635	5586	6949	7800	17790	5618	12130	8633	9232	11434	19593	8679	4434	8870	14438	12282	13240	10980	10515	19532	4263	7256	5815	8681	10160
ENSMUSG00000020576	834	1330	1385	2684	2013	2364	2370	2381	1757	4184	3764	777	1562	984	1746	2766	2935	1547	2970	1752	1560	2021	4515	873	1294	1277	3840	2317	1919	2271	2632	890	4055	1135	1233	1308	2300	2165	2138	2452	2160	3388	1960	1538	1259	1153	2735	2879	1471	1793	1922	4840	2796	1565	1194	1130	3256	3104	2876	1853	2009	4053	2566	944	1487	992	880	2877	2977	2431	1180	3859	3936	1263	1263	3351	3050	2996	1843	2299	2501	3962	4202
ENSMUSG00000020577	2576	2715	2998	2857	3030	2419	2067	2632	2223	3014	4652	2025	2654	2072	3627	3097	3296	1265	2369	1933	2445	2025	3592	1982	2185	2878	3590	1700	2183	2561	2713	1634	2531	2594	3074	2144	2376	2787	2811	2628	1899	2525	2324	3796	2755	2889	1359	3333	1401	1948	1818	1871	2342	3509	2372	2791	2226	4532	2193	1828	2253	1830	3982	1939	3173	1943	1779	1749	3906	2798	1523	2030	5856	2895	2741	2159	2060	3934	1030	2817	1406	2219	4059
ENSMUSG00000020580	2112	3446	2873	5306	4188	4997	2188	2665	1946	3780	4391	2166	3662	3076	2730	5465	5880	1271	2076	1756	1885	3577	3921	1766	2977	3477	5988	1874	1595	2326	3925	1943	3483	2886	3542	2922	4306	4350	2406	2487	1943	2574	2371	4016	2392	2764	5367	4736	1460	3000	2754	3689	2943	4321	3510	2876	5997	4467	2144	2169	2653	3688	4665	2182	3925	2728	2382	6103	4672	2549	1206	3855	2712	2562	3856	5308	5341	4623	1478	2946	1747	3507	3651
ENSMUSG00000020581	0	0	6	0	0	0	0	3	0	0	0	0	0	0	0	0	0	0	0	3	0	0	0	0	0	0	0	0	5	0	0	0	0	19	0	0	0	0	3	0	2	0	0	0	0	6	0	0	0	3	0	0	0	1	0	2	0	0	0	0	0	0	0	0	0	0	0	0	0	0	3	0	0	0	0	0	0	0	0	9	0	0	0
ENSMUSG00000020583	0	0	0	1	0	0	0	0	0	0	0	0	0	0	0	0	0	0	0	0	0	2	0	0	0	0	0	0	0	0	0	0	0	0	0	0	0	0	0	0	0	0	0	0	0	0	2	0	0	0	0	0	0	0	0	0	4	1	0	0	0	0	0	0	0	0	0	0	0	0	0	2	0	0	0	0	1	0	0	0	0	0	0
ENSMUSG00000020585	5828	7647	7772	8243	10734	4733	7997	8967	5841	8072	17991	4670	7919	5037	12472	8686	8539	4667	7987	6278	9353	16131	9793	4546	6355	7379	9487	6713	5787	6935	14127	3743	8463	7001	8667	5288	4037	11219	7852	8433	5429	6230	9837	8453	6666	6515	3918	12782	4777	7003	6411	7882	10167	8908	6147	6605	6390	12780	8653	5698	6246	7053	12616	4533	8212	5096	4799	4834	10832	8175	4335	8216	12366	6662	6412	6477	5323	11883	4403	7854	5958	9533	16270
ENSMUSG00000020589	620	821	624	1136	687	750	518	746	499	659	1816	567	691	528	760	1094	1228	423	658	603	695	1179	904	468	543	646	1290	324	318	502	958	351	836	562	567	570	569	1135	504	609	457	540	410	957	499	607	720	1067	544	534	523	1039	890	806	657	577	1020	1261	689	451	488	1013	831	532	744	521	343	922	1165	720	262	996	730	564	772	1114	914	1430	439	535	571	1022	1059
ENSMUSG00000020590	2522	2792	3099	4955	4580	4950	1871	2127	2138	3800	4559	1923	3052	2528	3619	5362	5617	1401	2180	1874	2148	3252	4033	1987	2130	3596	4982	2215	1520	2433	2958	2052	3460	2861	3148	2445	3921	3306	2592	2294	2031	2914	3026	3578	2640	3127	3927	5755	1550	1862	2048	3413	3479	3995	3289	2691	4027	5840	2750	2114	2462	2902	5192	1886	2976	2083	2273	4080	6024	2625	1441	3274	4136	2986	3382	3524	3533	5080	1472	2814	1892	3254	3767
ENSMUSG00000020591	63	1529	3	637	865	93	552	1501	0	164	1457	5	2110	1	2652	253	176	5	2	2	1481	2022	421	0	1161	2	1173	0	11	5	1721	1097	449	0	26	1	358	1765	3	968	0	292	175	0	495	12	375	1677	0	116	346	689	1587	9	15	20	1401	939	13	16	23	518	534	0	0	683	11	590	720	34	2	232	7	22	90	1310	652	1005	2	1227	9	758	1203
ENSMUSG00000020592	0	41	0	18	4	4	22	59	1	8	74	10	53	0	130	11	5	1	23	4	85	103	33	0	49	2	112	0	6	7	166	19	26	0	0	0	3	117	1	48	15	15	1	0	13	0	17	57	4	12	63	21	88	2	0	1	41	42	11	0	19	45	55	0	0	43	1	50	56	0	0	30	3	0	3	55	41	90	1	123	2	91	50
ENSMUSG00000020593	2312	2558	2622	3490	1996	2970	858	1318	902	1374	1793	1837	2696	2076	1894	3699	4050	633	954	1043	709	1448	1769	1969	2047	2940	3713	776	1086	975	1178	497	1454	2301	2602	2513	2743	1677	1591	1368	869	1247	716	3426	2197	2170	2095	3291	745	885	937	1288	2388	3305	2745	2681	2466	4330	934	828	1287	1067	3398	2083	3217	1878	2019	2331	3640	1349	545	1104	1926	2293	2979	2301	2011	3834	629	1505	780	1516	1731
ENSMUSG00000020594	4336	5711	5458	8481	7678	6830	3905	4464	3761	6900	10460	3667	5553	4326	7229	9112	10155	2930	4682	4607	4312	8577	7862	3335	4741	5839	9445	3629	3256	4211	7140	2656	6972	5413	6399	4811	6196	7081	5244	4846	3611	5334	5222	7131	4951	5009	5614	10950	3117	4373	4056	6395	7267	7011	5539	4836	6786	11115	4734	3850	4252	5631	9610	3652	6820	3896	3881	6037	10542	5025	2606	6395	8476	4486	5969	6188	5849	10832	2847	4856	3337	6675	9095
ENSMUSG00000020598	0	672	5	704	905	82	239	721	1	163	2569	0	843	0	2741	289	198	0	0	0	2046	2641	502	1	500	0	1487	0	6	0	2181	1020	503	0	0	0	212	3729	1	380	3	301	354	0	435	5	543	2704	0	71	129	792	2168	4	9	12	1822	1673	0	5	0	691	983	0	0	410	11	867	1083	0	1	269	10	8	20	1512	859	1927	2	418	10	766	1450
ENSMUSG00000020599	18	14	0	15	37	4	5	12	0	6	282	0	11	2	63	2	1	0	0	0	79	87	22	0	18	0	196	0	8	3	69	51	13	0	0	0	7	157	0	12	0	4	3	0	2	9	14	42	1	0	11	12	168	0	0	10	21	256	0	3	10	35	37	0	0	17	0	35	119	0	0	16	2	0	0	32	26	268	1	0	5	21	156
ENSMUSG00000020600	0	0	0	0	0	2	0	0	0	3	0	0	0	0	0	0	1	0	0	3	0	0	0	5	0	0	0	0	0	0	0	0	0	0	0	0	0	0	0	0	0	0	0	0	0	0	5	0	0	0	0	0	0	3	0	2	2	0	0	0	0	2	0	0	0	0	0	5	0	0	0	0	1	0	0	14	10	0	0	0	0	0	0
ENSMUSG00000020601	7	495	0	387	408	36	105	416	0	72	826	0	455	0	1166	132	87	0	0	4	761	1405	310	7	355	0	698	0	4	0	1339	584	298	5	0	0	166	922	0	271	0	161	43	0	288	0	353	1128	0	101	130	378	1002	2	28	6	1015	585	0	6	6	426	420	0	0	300	3	535	456	0	0	242	3	0	36	875	617	818	1	192	0	485	560
ENSMUSG00000020604	1691	1471	2472	1399	1326	1003	1051	1022	838	643	1284	1290	1927	1240	1144	1291	1656	1192	1132	2560	630	2252	717	1137	1357	2135	1151	1616	759	698	873	243	604	1981	2228	1653	1171	1238	1559	1276	617	583	724	2024	1512	1486	911	2234	771	1039	1012	695	1469	2235	2091	1843	876	1875	1385	842	1117	600	1525	1438	1535	1237	1474	971	2108	1168	638	591	988	1452	1446	865	701	1995	817	926	961	1191	1089
ENSMUSG00000020605	1533	1649	1969	1864	1374	1370	901	1035	871	813	1290	1244	1825	1446	1435	1790	1978	523	1137	1107	461	1280	1038	1320	1365	2058	1769	989	701	979	909	543	909	1590	1859	1452	1443	836	1162	1146	701	749	507	2149	1260	1690	996	1826	707	719	706	808	1482	2315	1715	1912	1149	2452	962	771	965	712	1914	811	1744	1270	1304	1042	2031	1291	536	828	1217	1977	1874	1193	996	2144	625	1267	775	879	1209
ENSMUSG00000020607	0	38	7	30	50	5	32	45	22	54	296	7	56	0	92	18	25	1	28	20	201	166	89	2	13	17	60	0	27	7	123	28	45	21	23	2	19	263	10	27	22	26	19	0	18	0	21	111	3	24	25	62	124	7	4	1	57	132	21	6	15	35	46	0	0	14	1	41	57	14	18	52	27	13	4	40	39	159	4	0	22	25	96
ENSMUSG00000020608	447	706	550	961	922	918	1105	1084	809	1702	1509	398	846	593	725	1017	1035	547	966	708	771	1091	1686	361	584	817	1286	663	856	1149	1212	812	1490	463	728	594	792	1176	847	1132	900	1154	922	643	569	465	921	1269	719	1424	1018	1411	913	801	743	674	1186	1061	710	894	1137	1541	1023	500	604	628	531	1157	1023	1421	617	1634	930	527	800	1299	1178	1043	601	826	719	1267	1541
ENSMUSG00000020609	112	47	99	60	72	30	266	256	387	414	477	40	42	34	36	56	75	229	381	235	64	18	560	32	42	71	76	152	236	265	210	50	653	49	45	57	44	80	255	299	315	322	175	101	43	91	59	44	183	348	312	346	90	88	67	54	31	69	598	254	373	384	52	79	98	39	71	35	74	794	346	256	589	84	33	64	35	64	159	169	389	280	534
ENSMUSG00000020610	477	665	606	693	742	696	617	712	550	564	928	431	790	717	686	762	746	407	599	470	556	741	682	387	683	938	958	421	446	577	836	453	651	712	578	712	697	631	737	654	457	464	451	956	835	623	716	814	459	575	596	574	684	1060	792	733	678	886	651	568	641	552	896	393	526	563	634	691	801	590	355	545	705	765	821	633	661	821	373	716	443	718	771
ENSMUSG00000020611	4839	5074	5530	9151	6655	7536	4211	4190	3732	7052	10025	3771	5721	4681	5853	10179	11053	3082	5269	4292	3256	9065	8431	3903	4149	6515	9628	4520	3155	4594	5453	2558	7300	5684	5594	4591	8185	5112	5454	4514	3798	6239	3942	6105	4453	4753	4913	10812	3183	3783	3760	6680	9168	6902	5842	5339	5777	12857	4532	3784	3996	5051	9245	4130	6404	4024	4223	4868	11141	5254	2919	5782	10123	6023	5825	5195	4320	12418	2783	5018	3617	5811	9221
ENSMUSG00000020612	5872	8610	7397	8682	8803	7939	7444	8965	5362	6867	15349	4498	9834	5545	9288	8019	8420	3775	7589	5463	10468	13002	9448	4492	7234	7284	9945	5018	5287	6264	13492	7877	7674	6188	7466	5180	9125	12401	6400	8414	5419	7671	5755	8925	7304	6019	5002	14663	4715	7892	5934	7292	11067	8699	6866	6702	6812	13512	6937	5133	5844	6308	12400	4024	8340	6508	4921	5347	11721	8364	3711	7731	8705	6952	7043	7329	6452	12338	3906	9139	5704	8815	12347
ENSMUSG00000020614	0	521	0	316	246	54	114	468	3	51	627	0	603	1	750	75	61	1	9	0	568	1431	198	0	367	0	575	0	29	5	766	479	206	0	0	1	87	709	2	285	0	72	14	6	268	4	152	860	0	178	191	281	579	3	4	9	693	515	21	18	3	259	372	0	4	322	6	332	333	0	1	176	6	9	32	726	433	517	1	433	3	372	582
ENSMUSG00000020617	0	0	0	0	0	0	0	0	0	0	0	0	0	0	0	0	2	0	0	0	0	0	0	0	0	0	0	0	0	0	0	0	0	0	0	0	0	0	0	0	0	0	0	0	0	0	0	0	0	0	0	0	0	0	0	0	0	0	0	0	0	3	0	0	0	0	0	0	0	0	0	0	0	0	0	0	0	0	0	0	4	0	0
ENSMUSG00000020620	15	21	0	54	38	9	2	24	0	8	162	0	33	0	220	20	7	0	4	0	106	129	21	1	24	0	209	0	0	0	154	28	39	0	0	0	21	179	2	52	0	15	9	0	35	1	24	87	0	17	24	49	65	0	0	0	84	49	0	2	5	38	31	0	0	14	0	74	70	0	0	12	3	0	0	117	56	102	4	25	0	105	69
ENSMUSG00000020621	644	608	660	439	499	442	691	531	520	321	553	407	698	455	709	560	536	333	673	633	432	845	416	338	465	745	476	462	458	444	453	389	309	545	669	470	301	524	669	681	469	275	346	862	362	547	181	625	432	526	412	344	440	794	521	587	278	669	733	444	527	226	559	343	701	414	469	255	610	474	231	293	421	502	681	266	236	689	401	564	459	436	477
ENSMUSG00000020622	0	0	0	0	0	0	0	0	0	0	0	0	0	0	0	0	0	0	0	0	0	0	0	0	0	0	0	0	0	0	0	0	1	0	0	0	0	0	0	0	0	0	0	0	0	0	0	0	0	0	0	0	0	0	0	0	0	0	0	0	0	0	0	0	0	0	0	0	0	0	0	0	0	0	0	0	0	0	0	0	0	0	0
ENSMUSG00000020623	275	269	278	466	314	372	208	203	138	244	387	234	353	245	202	437	491	113	151	177	202	244	286	192	287	334	400	222	99	199	300	130	259	288	474	255	341	335	182	236	137	172	160	423	273	223	301	553	106	226	176	213	378	340	358	307	356	540	109	164	165	185	568	223	397	209	217	305	507	219	131	209	292	320	279	255	266	562	124	182	180	179	305
ENSMUSG00000020624	0	0	0	0	0	0	0	0	0	0	0	0	0	0	0	0	0	0	0	0	0	0	0	0	0	0	0	0	0	0	0	0	0	0	0	0	0	0	0	0	0	0	0	0	0	0	0	0	0	0	0	0	0	0	0	0	0	0	0	0	0	0	0	0	0	0	0	0	0	0	0	0	0	0	0	0	0	0	0	0	0	0	0
ENSMUSG00000020627	0	144	0	64	95	1	34	107	0	10	242	0	117	0	111	25	14	0	7	0	222	324	73	0	88	0	179	0	0	0	333	65	42	0	0	0	38	424	3	71	0	27	8	0	90	30	54	246	10	90	65	55	224	2	5	4	128	169	0	0	10	80	157	0	0	79	3	115	132	0	2	39	6	0	2	209	196	213	0	166	0	108	159
ENSMUSG00000020628	1695	1243	1714	2004	1770	1737	1458	1448	1170	1552	2025	893	1443	1285	1235	2040	2225	841	1327	1301	777	1290	1714	1036	1275	1527	2008	919	893	1369	1439	644	1632	1462	1487	1370	1565	1582	1737	1397	1213	1345	890	1816	1327	1282	1746	2221	933	1375	1133	1750	1902	2012	1561	1593	1959	2362	1378	1121	1480	1615	2368	1036	1396	1396	1241	1865	2276	1438	791	1690	1858	1540	1760	1931	1655	2163	874	1432	1029	1818	1945
ENSMUSG00000020629	507	752	839	649	841	516	727	746	448	510	1176	488	670	485	862	586	620	282	692	473	723	682	706	452	565	687	696	380	476	617	830	318	585	720	717	577	440	758	591	772	436	547	597	980	707	593	310	1018	378	654	522	486	629	886	750	690	447	1201	572	427	505	455	1002	557	658	593	533	361	1002	836	331	475	749	612	634	541	431	939	293	717	538	552	904
ENSMUSG00000020630	274	184	176	171	226	231	436	394	454	187	132	162	221	331	190	240	252	254	381	271	165	296	209	147	205	369	234	478	201	304	231	189	192	310	397	241	206	196	575	317	302	198	195	374	172	227	250	205	315	354	337	276	163	449	353	280	260	186	271	369	512	241	165	195	375	251	254	295	167	320	174	196	139	294	351	282	240	178	349	547	182	267	203
ENSMUSG00000020633	0	0	0	1	0	1	0	0	0	0	0	0	0	0	0	2	1	0	0	0	1	1	1	0	0	0	1	0	0	0	0	0	0	0	0	0	2	0	0	0	0	0	0	0	0	0	0	0	0	0	0	0	0	0	0	0	0	0	0	0	0	0	1	0	0	0	0	1	0	0	0	0	1	0	0	2	0	1	0	0	0	0	1
ENSMUSG00000020634	168	345	164	356	345	205	319	507	241	384	577	118	410	135	532	307	341	209	473	265	363	781	456	104	300	322	526	259	277	314	720	174	458	250	271	186	199	572	349	456	303	258	327	330	271	134	237	509	258	449	376	392	320	264	266	205	473	431	327	300	298	428	414	361	292	300	157	376	390	455	154	432	331	210	241	416	373	489	206	630	241	386	662
ENSMUSG00000020635	30	19	29	33	15	26	18	41	11	31	46	11	46	28	60	42	28	21	34	28	31	105	32	14	25	42	18	38	13	18	41	34	23	14	53	29	38	23	41	14	19	28	15	15	15	20	42	37	9	31	6	24	33	25	29	38	26	34	9	12	34	42	31	4	26	34	32	21	42	26	13	31	28	21	25	48	31	44	12	49	3	57	19
ENSMUSG00000020636	0	0	0	0	0	0	0	0	0	0	0	0	0	0	0	0	1	0	0	0	6	3	0	0	0	0	0	0	0	0	0	0	0	0	0	0	0	0	0	0	0	0	0	0	0	0	0	0	0	0	0	0	0	0	0	0	0	0	0	0	0	0	0	0	0	0	0	0	0	0	0	0	0	0	0	0	0	0	0	0	0	0	0
ENSMUSG00000020638	80	167	80	115	181	63	564	603	366	458	944	13	112	14	388	124	73	236	554	262	718	1033	608	30	126	43	192	283	389	380	906	630	515	49	94	35	100	412	367	477	408	456	336	21	120	44	105	214	387	448	413	704	362	47	19	51	354	198	323	494	500	498	140	53	94	93	35	266	126	599	297	798	413	80	61	363	274	196	277	444	403	575	1009
ENSMUSG00000020639	0	45	2	35	36	5	8	11	0	13	52	0	38	1	34	13	8	0	4	1	70	124	9	12	18	3	60	0	0	6	66	9	17	10	0	0	19	141	2	11	2	11	9	0	23	20	11	96	0	0	5	24	92	6	2	6	66	51	0	2	2	14	36	0	0	19	4	23	23	0	5	11	4	7	8	45	38	45	5	28	13	57	33
ENSMUSG00000020640	1966	2446	2028	3432	3274	2975	2288	2318	2316	3047	3622	1567	2450	2805	2681	3784	4087	1414	2272	2219	1646	3194	3352	1497	2515	2856	3922	2087	1603	2293	2960	974	2938	2178	2709	2719	2830	2909	2908	2442	1945	2166	2274	2441	1890	1832	4141	3580	2314	2467	2561	3666	2218	3386	3263	2198	5249	3042	2434	2561	3015	3727	3126	1863	2987	1970	2064	4629	3213	2708	1362	3504	2971	2437	3404	4745	4071	3034	1593	2986	1487	4095	3067
ENSMUSG00000020641	73	170	79	163	197	50	1045	948	827	1221	2140	13	45	25	961	197	96	398	855	453	1592	1793	1358	28	140	32	183	463	693	998	3606	2436	1217	75	50	44	78	602	474	812	918	1012	641	69	180	12	422	288	652	1256	848	2096	757	50	29	41	730	362	823	956	796	2316	251	65	47	108	33	481	152	1132	871	2108	509	43	54	970	971	226	717	733	949	1189	2249
ENSMUSG00000020642	0	158	0	249	141	26	52	123	0	36	520	0	170	16	348	51	38	0	0	3	454	588	231	0	108	0	273	0	3	0	656	224	146	0	0	0	72	491	4	124	0	64	37	0	38	7	121	478	2	147	108	221	389	0	2	8	403	283	57	2	0	380	189	22	0	89	2	220	267	0	0	235	41	0	9	656	345	371	46	116	14	459	312
ENSMUSG00000020644	201	865	234	500	499	151	488	875	299	300	1077	128	875	192	1146	278	203	243	396	822	708	2253	574	101	617	335	770	500	284	433	938	405	458	201	479	192	177	1192	674	692	267	266	323	355	637	142	246	1097	278	513	434	392	581	248	165	183	690	772	379	243	362	459	651	203	253	454	130	365	711	327	208	376	413	159	295	781	460	956	249	711	266	927	880
ENSMUSG00000020646	0	552	9	490	621	71	125	526	1	96	1336	0	583	0	2842	219	125	0	2	2	1213	2671	416	2	346	0	1004	0	1	0	1824	710	356	0	0	1	202	1660	4	368	0	224	192	3	203	26	299	1295	0	102	159	529	1235	7	33	8	1109	778	0	6	0	481	500	0	26	258	1	714	641	0	2	191	0	0	37	1005	613	983	4	540	4	588	820
ENSMUSG00000020647	1002	1685	1050	2072	1492	1142	946	1226	786	1170	2802	700	1816	1092	1670	1961	1871	498	990	911	873	2744	1625	680	1264	1507	3033	903	615	814	1884	857	1424	1115	999	1041	872	2448	1005	1294	804	723	572	1242	1343	1023	1288	2665	500	1065	824	1483	1952	1244	1274	1095	2064	2430	709	778	900	1460	2263	873	1143	1098	747	1801	2123	955	564	1447	1308	772	1262	2216	1788	2675	463	1329	601	1742	2012
ENSMUSG00000020648	109	66	83	73	106	60	135	129	189	107	210	73	99	54	126	68	87	85	111	105	88	155	84	45	72	97	75	160	56	109	99	72	90	62	107	46	46	45	163	121	126	65	127	130	48	46	43	88	104	92	128	122	84	138	67	69	73	135	133	77	121	87	74	71	156	63	79	57	99	123	71	83	124	96	88	94	46	103	106	130	162	129	129
ENSMUSG00000020649	9	76	39	120	15	11	306	363	107	469	548	12	193	10	57	47	27	4	102	36	220	202	644	8	64	43	139	53	183	162	360	225	371	31	28	22	19	88	43	271	208	256	114	31	79	33	19	151	80	1189	121	183	435	11	25	24	39	236	125	146	291	344	123	55	9	118	12	31	241	304	192	378	106	0	28	90	53	232	25	92	79	255	656
ENSMUSG00000020650	594	576	1018	1006	1137	909	1156	1332	883	1358	2446	641	694	610	905	1071	1173	889	1372	1162	1126	1413	1503	557	563	878	899	1370	988	1494	1343	846	1270	825	961	633	539	1149	1472	1196	1091	983	1763	1026	717	834	447	1533	846	1332	977	1127	778	1018	906	875	424	1451	1787	1130	1061	771	1381	578	789	659	634	533	1424	1510	725	1243	1487	755	892	494	503	1303	906	1111	1227	1192	2083
ENSMUSG00000020651	0	0	0	0	0	0	0	0	0	0	7	0	0	0	0	0	0	0	0	0	2	0	0	0	2	0	0	0	0	0	0	0	0	0	0	0	0	12	0	0	0	1	2	0	0	0	0	4	0	0	0	0	3	0	0	0	2	0	0	0	0	0	0	0	0	0	0	3	0	0	0	2	0	0	0	0	0	0	0	0	0	0	0
ENSMUSG00000020652	301	403	401	552	482	569	652	536	631	990	681	182	311	458	363	629	649	344	600	476	254	454	1026	291	366	436	547	367	400	730	442	301	893	350	538	454	524	275	665	657	577	767	681	527	349	439	523	484	392	673	510	857	487	513	546	421	571	575	475	601	726	1014	481	144	394	321	352	579	464	853	361	886	798	273	465	465	550	596	325	584	533	862	831
ENSMUSG00000020653	225	239	178	397	461	284	133	185	104	235	459	194	249	117	549	299	308	34	85	55	261	768	290	106	252	214	344	37	122	154	641	412	278	293	161	114	330	684	129	131	112	300	83	156	254	205	315	493	38	282	167	246	502	184	230	174	480	632	60	116	142	358	412	90	279	243	191	370	519	207	161	286	226	166	166	621	537	596	33	243	96	305	421
ENSMUSG00000020654	322	366	450	418	329	399	339	424	226	414	729	249	536	187	376	439	431	118	268	171	404	244	498	297	315	436	592	235	309	270	568	291	472	304	300	297	518	382	230	435	193	388	171	425	269	341	352	631	108	416	183	396	677	453	406	370	460	733	300	174	246	304	408	289	551	303	327	357	613	335	244	356	267	215	431	432	433	706	145	216	177	289	603
ENSMUSG00000020656	0	40	14	75	74	28	17	39	26	58	78	12	94	21	21	26	42	16	24	8	62	101	80	1	23	15	88	0	12	29	88	32	72	0	1	12	16	117	34	37	17	57	50	8	20	3	37	126	16	22	69	96	79	19	18	11	96	78	0	20	33	107	89	0	39	25	8	68	24	15	15	84	30	16	18	83	76	79	17	28	23	90	93
ENSMUSG00000020657	158	293	287	292	319	217	242	286	271	219	499	194	434	281	574	250	285	181	268	178	415	546	219	185	287	347	385	297	143	294	497	247	239	292	363	206	235	561	314	241	268	179	154	448	205	238	270	484	179	352	263	291	362	374	205	321	303	542	333	232	250	288	339	141	242	312	271	292	348	384	139	266	165	259	269	404	341	418	214	303	197	294	339
ENSMUSG00000020658	0	369	14	289	716	48	176	507	26	90	1103	14	741	26	1681	112	56	5	39	21	908	1624	209	14	698	38	483	0	25	13	1513	706	234	31	46	55	97	1680	22	275	29	134	180	3	517	28	476	919	24	119	210	406	941	29	25	64	1647	529	24	35	26	546	435	17	22	378	30	1059	467	13	43	425	20	63	50	1279	1379	589	14	379	32	429	518
ENSMUSG00000020659	355	530	558	1090	634	747	569	456	479	756	1293	488	648	464	651	1205	1197	401	674	428	410	765	1109	358	514	650	1149	422	402	551	752	227	840	703	693	492	674	737	668	482	410	581	557	557	645	653	397	1333	250	435	383	699	581	839	648	536	675	1346	527	428	424	605	940	486	1052	479	442	543	1276	506	368	718	1080	479	594	622	526	1446	336	501	479	658	1170
ENSMUSG00000020660	0	7	5	5	0	0	7	21	2	0	13	0	2	3	0	2	0	7	3	2	11	11	1	3	25	0	16414	0	0	0	8	8	22	10	8	1	0	12	4	1	3	3	0	11	11	2	10	9	12	0	44	4	0	7	15	0	10	2	21	4	0	1	1	0	50	2	1	9	0	0	2	2	0	0	6	3	7	7	0	102	12	10	71
ENSMUSG00000020661	2548	2910	2829	4656	3923	4704	2904	2997	3868	4257	3541	2197	3783	3857	2797	4763	5141	1774	3174	2450	1709	2600	4262	2537	3513	4415	4793	3099	2010	3281	3010	2766	4161	3240	3672	4143	6663	3443	3256	3218	3451	4103	2572	3903	2513	3173	6908	3931	2848	3599	3277	5491	3107	4708	4964	3944	6188	4279	2712	3737	3929	5311	3611	3444	4010	3154	3577	6446	4226	4226	1941	4717	3237	3345	5709	5889	4983	3980	2209	4308	2600	4925	3471
ENSMUSG00000020664	650	955	940	849	1008	746	1244	1481	1008	863	1570	602	1091	625	989	834	784	826	1279	976	965	1439	1052	571	782	989	1010	1121	941	1267	1183	726	938	765	915	729	537	1075	1412	1293	972	595	778	931	915	798	570	1326	808	1280	1076	943	810	1148	955	779	716	1148	1415	932	1218	847	1175	657	837	686	629	625	1147	1080	627	911	964	701	936	727	621	1191	728	1070	1027	1000	1302
ENSMUSG00000020668	502	770	425	656	564	553	473	674	348	360	1249	255	973	470	795	673	716	235	446	308	907	1132	665	334	595	477	904	389	278	359	1052	612	554	381	620	485	858	1164	441	626	290	388	274	616	486	305	451	1014	205	332	382	480	1027	702	450	429	853	863	363	265	359	486	595	207	389	475	330	681	1053	485	178	374	456	489	508	837	705	1009	180	628	257	634	641
ENSMUSG00000020669	1	25	13	12	44	13	18	24	2	15	35	40	18	19	44	18	21	11	4	10	21	55	20	4	15	11	34	0	4	4	19	21	10	0	11	19	9	95	17	9	4	9	0	39	14	5	4	24	2	26	12	20	26	16	23	5	30	32	6	8	3	22	19	19	11	25	12	13	34	14	5	8	14	12	7	33	27	34	2	4	1	10	21
ENSMUSG00000020671	2751	3360	3122	4635	3333	3089	3210	3659	2327	4134	7934	2137	3384	2396	3995	4588	4867	2021	3662	3082	2653	4965	5380	1883	2212	3026	4850	2802	2754	3451	4502	2102	4328	2359	2785	2310	2770	4019	3310	3526	2391	3413	2443	3844	3103	3284	2135	5803	2210	2772	2680	4066	4025	3823	2653	2744	3372	6141	3847	2167	2878	3529	5750	2506	3713	2203	1923	2536	5885	3386	1712	4151	5672	2684	2978	3235	2919	5648	2140	4287	2923	3979	6106
ENSMUSG00000020672	14	2	1	10	10	4	0	6	0	5	19	0	25	10	31	5	2	0	0	3	14	16	7	0	3	5	30	0	0	0	43	14	7	0	13	8	3	43	1	10	0	0	4	18	17	4	6	17	0	1	4	6	24	0	2	6	12	11	0	1	0	6	9	0	0	8	3	14	18	0	2	11	0	0	4	17	8	20	5	0	1	4	13
ENSMUSG00000020673	0	0	0	0	0	0	0	1	0	0	1	0	0	0	0	0	0	0	0	0	4	0	0	0	0	0	0	0	0	0	17	29	0	0	0	0	0	3	0	0	0	0	0	0	0	0	0	3	0	0	0	0	0	0	0	0	1	0	0	0	0	1	0	0	0	0	0	6	0	0	0	0	0	0	0	0	1	2	0	0	0	6	7
ENSMUSG00000020674	0	209	0	247	143	23	93	209	0	30	436	3	361	0	603	86	44	0	0	0	391	375	240	0	196	0	633	0	0	4	867	358	177	0	0	0	106	686	0	229	0	66	5	6	112	0	135	587	0	122	166	240	440	2	13	3	372	298	0	5	0	294	369	0	0	227	9	264	276	42	0	154	1	0	38	478	316	445	0	295	0	269	403
ENSMUSG00000020676	0	4	0	2	2	0	0	5	0	0	10	0	0	0	0	0	0	0	0	0	16	10	4	0	0	0	0	0	0	0	34	0	2	0	0	0	0	3	0	16	0	2	0	0	0	0	0	1	0	0	3	5	0	0	0	0	2	0	0	0	0	4	0	0	0	0	0	3	2	0	0	5	0	0	0	3	17	1	0	0	0	15	13
ENSMUSG00000020677	442	838	761	650	742	496	833	698	751	486	848	535	856	688	661	626	739	468	743	809	268	653	553	464	682	913	728	371	632	836	537	194	500	838	752	666	412	622	1019	702	622	357	439	1144	652	689	463	656	630	753	755	592	595	1165	981	697	592	800	824	675	777	472	762	507	897	693	573	508	768	803	411	480	594	625	892	595	578	756	579	787	693	623	727
ENSMUSG00000020679	0	0	0	0	0	0	0	0	0	0	4	0	0	0	0	0	0	0	0	0	0	3	0	0	2	0	0	0	0	0	9	0	0	0	0	0	0	0	0	0	0	0	0	0	0	0	0	1	0	0	0	0	1	0	0	0	0	2	0	2	0	1	0	0	0	0	0	0	0	0	0	0	0	0	0	0	1	0	0	1	0	10	3
ENSMUSG00000020680	637	1002	884	719	571	773	2100	1430	1785	1071	835	652	1116	1223	302	844	727	742	1516	996	285	493	983	738	958	1383	859	1176	1155	1372	436	154	911	946	1473	1042	687	512	2160	1545	1378	652	549	1348	831	855	1093	621	1218	2178	1447	1196	326	1690	1476	1202	1072	490	1229	1497	1871	1149	623	621	932	1136	1109	1212	514	1815	821	1132	562	1007	1534	1067	1034	532	1089	1602	1195	835	741
ENSMUSG00000020681	21	932	0	1011	252	34	552	2206	10	86	2298	14	2290	5	549	118	69	8	53	9	1921	2868	1644	3	1506	9	502	41	33	8	2445	433	853	0	4	2	107	5045	1	1550	8	91	17	19	1365	54	283	1514	11	532	1111	1244	1443	6	55	36	1140	772	0	11	4	3197	1208	33	0	1291	13	1308	935	29	23	1789	0	2	50	1413	1028	1825	11	993	67	2473	1826
ENSMUSG00000020682	723	583	766	703	564	699	118	221	66	133	393	472	881	450	599	757	767	28	40	8	310	522	219	557	734	582	646	77	57	23	552	374	158	588	638	561	756	490	54	146	62	114	50	607	755	518	594	873	22	195	109	172	606	773	684	640	613	955	23	49	64	235	731	342	401	534	527	610	807	120	67	226	75	576	530	619	500	865	30	217	59	170	368
ENSMUSG00000020684	0	151	6	91	174	10	178	411	25	8	657	0	271	6	504	40	21	20	16	64	796	2471	189	11	162	0	355	96	14	13	1022	673	193	0	33	0	38	908	53	215	3	25	134	10	164	20	60	433	7	183	127	109	353	2	14	5	218	395	24	10	13	240	401	0	0	177	10	153	177	7	5	188	56	0	33	339	274	320	9	573	37	415	568
ENSMUSG00000020686	0	17	0	13	127	0	1	37	0	0	41	0	12	0	61	1	0	0	0	0	152	170	7	0	18	0	14	0	0	0	151	39	11	0	0	0	0	126	0	15	0	1	0	0	21	0	6	73	0	0	4	19	39	0	0	5	57	75	0	0	0	53	18	0	0	16	0	29	46	0	0	17	0	0	2	19	25	71	0	18	0	36	27
ENSMUSG00000020687	818	1104	1035	1845	1536	1348	985	1057	922	1814	2686	741	1121	855	1734	1802	1942	671	1176	800	930	1647	2085	660	921	1120	2157	860	691	1303	2003	518	1910	1024	1168	835	938	1661	1102	1079	964	1114	1291	975	794	796	1154	2334	767	1056	997	1742	1501	1141	1031	956	1449	2370	1143	1080	1158	1616	2166	467	1208	723	786	1383	2187	1294	687	1787	1825	1027	1019	1477	1322	2248	640	1492	823	1813	2309
ENSMUSG00000020689	3694	3046	4674	4821	2377	4492	2705	3609	2910	4308	4969	2058	3873	2436	2005	5450	6381	1097	3829	1561	1179	1731	5486	3055	2458	4402	3124	1731	1972	3580	1947	1074	4500	3217	3528	3203	4653	1839	1997	2648	3041	4036	2009	4217	2580	2774	2505	5101	1586	3535	2112	3404	4200	4699	4373	4153	2327	6590	2345	2360	2809	2331	5343	2441	3791	2452	3031	2383	6486	4619	2350	3364	5521	4544	3407	1868	1870	5647	1449	3084	2685	2982	4617
ENSMUSG00000020690	0	0	0	2	0	0	0	0	0	0	0	0	0	0	0	0	0	0	0	0	0	0	0	0	0	0	0	0	0	0	0	0	0	0	0	0	0	0	0	0	0	0	0	0	0	0	0	0	0	0	0	0	0	0	0	0	0	0	0	0	0	0	0	0	0	0	0	0	0	0	0	0	0	0	0	0	0	0	0	0	0	0	0
ENSMUSG00000020691	146	287	334	238	277	191	444	365	522	256	336	180	319	362	245	241	236	297	448	389	207	290	246	203	306	351	262	413	234	481	268	193	260	326	315	319	182	224	730	457	432	196	361	331	308	283	227	292	414	260	376	290	187	507	349	335	214	288	457	408	344	225	276	144	382	228	256	256	246	489	253	240	262	283	411	270	216	237	364	646	333	358	285
ENSMUSG00000020692	171	142	174	115	194	119	303	342	403	160	242	101	281	280	227	125	133	251	289	292	126	240	184	77	159	219	163	421	206	357	188	126	199	133	164	173	119	103	550	295	311	184	260	169	107	150	237	181	385	260	340	326	72	384	226	179	211	167	305	314	462	254	223	45	115	143	189	201	114	236	161	240	171	218	248	267	197	152	314	382	381	392	216
ENSMUSG00000020694	629	763	687	1144	860	1093	858	717	568	859	1160	612	773	597	646	1212	1310	430	691	657	651	1185	1085	427	699	894	1355	587	443	757	993	645	880	754	663	690	1051	956	775	880	594	767	609	1104	590	731	1142	1210	661	702	718	901	822	958	792	670	1288	1192	825	612	879	836	1046	764	860	628	572	1123	1196	674	393	927	876	705	959	1126	1078	1140	491	1020	517	1079	1044
ENSMUSG00000020695	3673	4242	4173	3422	2195	3338	1304	1988	1333	1895	2652	2288	4628	2972	2442	3867	4119	697	1092	1911	1208	1752	2353	3143	3266	4576	3457	657	1402	1632	2130	1225	1871	3500	3264	3245	4293	1681	2048	1332	1311	1949	755	4704	2715	3253	2353	3778	788	2513	1104	1768	3497	4170	3030	4160	2440	4197	1195	1193	1175	1566	3056	2100	3746	2630	2536	2600	3662	1989	920	2048	2333	3084	3838	2910	3256	3557	677	1373	635	1710	1638
ENSMUSG00000020696	1776	1710	1908	2420	2414	2272	1069	972	1075	1345	1383	1503	1955	2067	1584	2781	3069	674	1134	1014	752	1484	1207	1375	1347	2863	2310	1065	731	1155	928	724	1142	2223	2051	2056	2604	1393	1676	987	897	998	987	2275	1318	1970	2241	2427	711	919	1020	1292	1814	2705	2423	2179	1737	2912	1000	1155	1417	1113	2689	1421	1643	1556	1745	2020	2959	1623	820	1118	1454	2365	2917	1826	1649	2780	828	1257	934	1267	1365
ENSMUSG00000020697	704	675	589	854	567	663	974	1027	837	968	1470	420	876	493	453	843	939	736	1080	856	582	958	1104	449	628	687	1003	962	653	931	1018	337	1012	591	626	625	691	850	1066	956	840	708	574	857	525	659	638	1081	790	1022	759	1151	778	830	738	689	895	1129	1245	872	1026	1024	1010	398	980	595	556	826	1029	1023	532	990	1081	589	825	1004	821	1120	753	1515	752	1204	1326
ENSMUSG00000020698	0	9	1	37	10	19	2	2	0	5	4	5	18	15	0	6	8	0	6	6	5	11	6	4	13	0	10	0	0	0	2	0	5	0	8	7	27	13	2	5	0	2	0	0	0	1	20	26	0	0	1	9	3	12	19	4	5	7	0	4	0	2	5	0	0	12	4	24	1	0	1	3	3	0	14	5	24	10	0	0	0	4	3
ENSMUSG00000020700	3721	4414	3995	3619	3408	3264	3941	3942	3674	3092	3848	2721	4281	3793	3141	4466	4820	2661	4079	4243	2097	4212	3464	2992	3966	4998	4104	4076	2909	3449	2616	1661	2962	4020	5176	4073	3727	2389	5698	3951	3172	2665	2261	6086	3282	3507	3561	3945	3311	3653	3276	3534	3016	5708	5153	4220	4309	4705	3851	3696	4506	3264	3718	3792	5763	3184	3673	3890	4232	3994	2062	3208	3892	4263	5523	3681	3200	4489	2624	4817	2790	4285	3759
ENSMUSG00000020701	0	0	0	10	0	0	1	4	0	0	176	0	7	0	26	6	4	0	0	0	60	18	10	0	2	0	15	0	0	0	46	28	18	0	0	0	4	58	0	7	0	0	1	0	9	0	3	13	0	0	4	14	40	0	0	0	19	45	0	0	0	5	15	0	0	3	0	26	8	0	0	8	1	0	0	18	25	45	0	0	0	24	17
ENSMUSG00000020702	0	0	0	0	0	2	0	0	0	0	0	0	0	0	0	0	0	0	0	0	0	0	0	0	2	0	0	0	0	0	0	0	0	0	0	0	0	12	0	0	0	0	0	0	0	0	0	0	0	0	0	6	0	0	0	0	5	0	0	0	0	0	0	0	0	4	0	0	0	0	0	0	0	0	0	0	0	0	0	0	0	0	0
ENSMUSG00000020703	0	0	0	0	2	1	0	0	0	0	2	0	0	0	0	0	0	0	0	0	2	1	1	0	0	0	3	0	0	0	4	0	1	0	0	0	2	7	0	0	0	0	0	0	0	0	0	2	0	0	0	0	18	0	0	0	3	0	0	0	0	2	0	0	0	3	0	0	2	0	0	0	0	0	0	0	1	0	0	0	0	1	5
ENSMUSG00000020704	0	64	0	34	83	4	21	62	0	2	254	0	88	0	82	24	6	0	0	0	207	346	33	0	20	0	86	0	2	0	140	54	43	0	0	0	37	208	1	45	0	24	9	0	48	0	30	204	0	31	24	62	217	0	0	0	131	153	0	0	0	61	110	0	0	26	4	64	68	0	0	29	0	0	3	92	54	139	0	27	1	60	83
ENSMUSG00000020705	1567	1597	1578	1501	948	1325	2224	1920	1798	1477	2091	1041	1898	1532	900	1481	1602	1363	2152	1536	921	1574	1558	1138	1529	2340	1683	1731	1418	1912	1255	707	1384	1805	2322	1616	1361	1317	2561	2056	1733	1204	933	2343	1441	1457	1305	1644	1610	2268	1850	1713	1300	2408	2015	1757	1448	1767	1671	1961	2129	1340	1542	1417	2173	1628	1467	1578	1572	2621	1083	1578	1342	1688	2349	1555	1483	1675	1432	2408	1694	1722	1605
ENSMUSG00000020706	604	750	819	427	288	345	3344	2609	2381	842	1551	549	931	677	344	436	422	2095	3113	2047	596	1203	947	541	676	1021	412	2445	1830	2379	667	647	955	926	1253	625	497	342	3289	2621	2296	774	675	1198	559	528	343	481	1870	2124	2050	1142	332	1288	1123	954	341	524	3141	2244	2475	696	415	851	1025	724	743	409	490	2837	1298	919	937	925	1031	407	351	472	2512	2750	3085	921	1281
ENSMUSG00000020707	729	817	799	587	501	615	646	569	721	457	548	487	989	1074	472	771	733	350	581	719	306	547	453	631	656	1098	710	433	466	660	333	256	391	834	1024	784	729	344	874	626	523	421	407	1237	573	776	501	841	399	639	618	467	589	1303	876	936	571	749	733	625	714	384	608	398	1141	707	705	509	761	708	314	448	510	849	1022	450	442	703	462	742	523	591	534
ENSMUSG00000020708	970	1229	1338	583	499	495	3239	2520	1899	1059	1733	698	1453	975	564	541	542	1258	2735	1532	964	1425	1060	768	1155	1273	698	1559	1827	2049	1002	771	1074	764	1540	948	366	785	2262	2580	1707	635	900	1792	995	844	373	810	1527	2597	1925	1046	718	1658	1234	1188	504	739	2119	1793	2079	744	786	359	1041	1090	845	421	800	2451	1157	977	936	901	1282	484	427	823	1500	2322	2131	1009	1582
ENSMUSG00000020709	7007	7182	6601	6671	5725	6752	4729	4485	5231	3983	3607	5805	7079	8273	4328	7659	8451	3465	4846	4430	1694	3781	3926	5952	6868	10465	6682	5317	3178	5218	2531	2334	3740	8806	10249	9075	8061	3057	7476	4970	4416	3516	2576	9737	5494	6364	8742	5486	4817	5441	4254	4946	4374	11458	11155	8793	8298	6316	4713	5782	6881	4727	5528	6197	9437	6082	7024	8623	6854	5256	3278	4412	4029	8215	11872	7138	6521	6443	3592	6320	3560	5359	3608
ENSMUSG00000020712	0	0	0	0	0	0	24	7	4	6	17	0	0	10	0	0	2	6	28	14	0	9	4	0	2	0	1	40	15	3	11	0	3	0	0	0	4	25	19	10	23	1	10	0	0	0	1	1	0	1	11	2	0	3	0	0	0	1	19	6	5	5	0	0	0	0	0	0	7	0	6	7	0	0	0	3	0	0	8	14	0	0	15
ENSMUSG00000020713	0	0	0	855	0	0	0	74	1	0	0	0	0	0	768	0	2	0	0	0	0	0	78	0	0	0	516882	0	0	0	0	17	449	0	0	0	10	0	0	0	3	538	0	230	0	0	9	5	0	0	43	9	0	0	470	0	26	0	0	3	8	3	0	0	0	0	0	21	0	0	0	6	0	0	0	12	29	0	0	1636	0	38	55431
ENSMUSG00000020715	1589	1769	1823	2328	1377	2053	1324	1488	1400	1857	2348	1146	2068	1422	1217	2644	2686	1261	1723	2122	504	2067	1886	1329	1513	2223	2962	1853	983	1620	1188	552	1753	1668	1747	1613	2021	1352	1957	1625	1331	1541	949	1957	1348	1790	1818	2144	919	1089	1374	2112	1729	2335	1789	1710	1765	2778	1892	1338	1615	1698	2361	1272	2251	1475	1439	1923	2482	1771	871	1929	2257	2006	1916	1905	1585	2735	1307	1672	1244	1991	1962
ENSMUSG00000020716	3541	4292	4771	11112	6861	9257	2225	2674	2364	8030	8500	2788	4322	3130	4788	11453	12269	1541	2632	2678	2692	5176	8664	3276	4023	4004	11498	2016	1487	3065	5343	1513	7454	4696	3803	5020	7348	6800	2380	2818	2928	5546	3393	4762	4027	3899	9246	10245	1627	2371	2595	8759	7233	4736	4793	4845	9733	11299	2270	2420	2433	7122	8946	3818	4868	3565	3736	9658	10378	3003	1934	7744	6629	4038	4223	8881	8272	10774	1688	3104	2308	6766	7634
ENSMUSG00000020717	1673	1831	1628	1873	2028	1128	538	1149	357	574	2373	1188	2495	1284	3167	1764	1870	301	432	426	1846	3477	763	1371	2612	1739	1442	336	314	391	4391	1520	500	1595	1415	1319	838	3159	377	864	302	310	264	1819	2092	1290	1170	2107	233	524	1165	961	1242	1869	1401	1684	3036	2120	642	326	276	1967	2234	743	1409	1663	964	2266	1737	438	282	1851	266	1394	1538	2820	2822	1922	323	1120	400	2085	1081
ENSMUSG00000020718	169	223	237	196	184	247	160	134	229	166	98	132	167	295	119	235	287	118	122	140	64	102	179	160	204	343	207	283	94	262	72	161	188	246	366	312	423	116	323	145	181	193	121	404	214	244	381	156	120	149	149	248	140	228	319	247	350	169	141	217	257	244	109	165	383	194	209	361	205	147	121	202	117	272	321	317	306	156	104	194	116	262	118
ENSMUSG00000020719	12059	11405	11579	14584	13142	12445	9540	9781	15798	11315	13350	9230	13496	14974	10632	14524	13931	8153	9571	10254	6697	12307	11521	8401	12574	19278	16451	11176	6081	13753	9234	8410	9650	12958	16417	13761	11380	10098	22176	10785	9431	8310	9716	15442	10698	11593	13563	15108	11648	12626	12144	12609	9925	21261	17983	13377	14846	17133	10766	13734	18371	12182	15937	6473	14603	11636	11813	15631	15171	10800	6686	11095	10888	11960	22017	17078	13883	14555	7802	19968	7630	15297	12391
ENSMUSG00000020720	832	905	899	622	523	501	1921	1631	1354	811	1649	576	974	716	643	704	668	990	1658	1206	602	1276	973	575	804	1020	769	1044	1215	1565	876	356	975	667	979	678	304	650	1563	1630	1213	586	949	1136	890	729	400	857	1382	1623	1340	820	520	1222	967	867	497	807	1762	1302	1566	652	693	499	1116	708	682	498	809	1760	835	938	807	790	1070	492	409	754	1029	1346	1534	969	1198
ENSMUSG00000020721	2515	2725	2487	4477	2667	3726	1330	1733	1780	3011	2962	2129	2699	2375	1893	4325	4874	1038	1813	1595	899	1508	3374	1900	2463	2731	5251	876	1086	1789	1812	671	2920	2714	2365	3207	3116	2550	1644	1606	1773	2133	1297	2677	2136	2643	3505	3682	1214	1395	1612	2971	2379	3108	2669	2513	4226	3970	1465	1650	1824	2977	3513	2075	3462	2105	2093	3592	3721	1960	1297	2886	2846	2778	2684	3403	3323	3985	1115	2039	1294	2432	2464
ENSMUSG00000020722	0	0	0	0	0	0	0	0	0	0	1	0	0	0	0	0	0	0	0	0	0	0	0	0	0	0	0	0	0	0	0	0	0	0	0	0	0	0	0	0	0	0	0	9	0	0	0	0	0	0	0	0	1	0	0	0	0	0	0	0	0	0	0	0	0	0	0	0	0	0	0	0	0	0	0	0	0	0	0	0	0	0	0
ENSMUSG00000020723	11	119	0	55	59	16	32	128	3	15	219	0	164	0	183	41	26	0	0	2	160	147	54	0	74	0	98	0	0	0	137	126	50	0	0	3	54	156	0	82	0	26	6	0	81	0	48	125	6	17	42	43	142	6	6	3	82	133	0	5	6	31	82	0	0	100	1	80	146	19	0	37	5	0	10	79	58	204	0	103	5	32	102
ENSMUSG00000020728	15	53	53	161	118	170	96	86	78	267	102	33	83	79	103	189	146	37	70	62	175	185	234	55	75	120	219	4	95	79	219	130	227	60	79	68	69	252	68	59	89	109	145	22	53	42	242	163	18	67	109	269	114	89	62	60	308	91	47	118	104	319	143	77	122	65	59	267	115	81	76	309	84	26	67	283	241	111	43	64	36	210	183
ENSMUSG00000020732	0	29	0	14	7	5	5	20	2	0	14	0	27	0	0	8	3	5	4	24	20	37	17	0	13	15	14	0	0	4	16	12	8	5	0	5	20	3	4	9	1	3	3	13	20	0	17	12	9	12	8	10	5	12	5	10	11	1	0	0	4	5	9	0	0	7	0	13	6	15	2	6	4	0	5	35	23	8	2	0	1	30	5
ENSMUSG00000020733	831	1760	1108	1106	1044	684	1466	2071	860	684	1917	564	2051	735	1824	882	898	653	1077	1493	1593	3030	1293	658	1234	1172	1352	1004	924	845	1982	1810	908	915	1190	771	800	1638	1258	1744	763	713	511	1591	1267	911	647	2050	585	1383	1046	1023	2089	1132	954	961	1473	1558	912	807	947	953	1480	689	1294	1274	643	1020	1387	1481	565	865	1049	1250	1044	1494	1022	1848	695	2460	864	1441	1702
ENSMUSG00000020734	0	614	3	416	694	59	224	476	0	75	948	0	693	2	1652	150	70	0	0	0	902	1510	205	0	315	6	723	0	3	0	1074	1038	249	0	0	0	188	1481	1	392	0	149	115	0	261	14	341	1444	0	24	154	352	1255	2	10	17	1172	881	0	1	0	269	524	0	0	309	4	577	483	0	0	138	4	0	35	911	496	1018	0	556	2	446	676
ENSMUSG00000020736	314	308	309	197	313	153	599	480	333	204	501	185	373	244	291	164	177	350	599	578	631	1349	244	139	238	260	178	337	394	404	511	598	206	262	505	205	99	337	711	594	342	187	358	340	261	164	115	312	363	317	375	252	262	360	310	347	168	249	506	418	579	221	320	151	402	202	238	177	212	496	220	229	372	301	331	222	132	279	372	519	404	465	378
ENSMUSG00000020737	1141	1554	1485	1143	1183	910	3115	2611	1738	1614	3171	1224	1580	1123	1260	1256	1248	1420	2841	1697	1668	1916	1770	902	1245	1497	1204	1686	1985	2250	1551	943	1675	1269	1688	1193	1231	807	2246	2524	1951	1517	1518	2044	1495	1200	709	1513	1498	2465	1751	1892	1852	1924	1448	1581	710	1995	2390	1761	2151	1219	1661	1185	1627	1155	1173	683	1478	2664	1402	1690	2108	1753	1392	863	638	1518	1377	1813	2087	1687	2775
ENSMUSG00000020738	99	39	31	89	106	134	51	41	53	130	58	30	24	49	81	128	113	37	74	44	45	63	161	19	56	17	141	9	22	45	75	234	173	45	53	42	125	80	85	62	41	145	88	63	61	33	228	82	23	62	40	173	56	62	75	40	198	74	83	58	77	192	57	29	79	33	34	213	67	81	16	188	81	47	76	215	148	60	21	67	34	214	107
ENSMUSG00000020739	396	390	316	409	378	325	1012	877	908	794	882	271	565	493	325	420	397	493	893	521	502	623	729	231	418	486	428	571	659	950	615	186	668	346	669	407	357	377	1076	1085	938	530	711	457	313	296	351	574	606	946	832	939	374	587	450	389	500	451	840	961	1150	720	509	132	264	294	356	446	491	921	535	831	536	286	507	515	486	525	551	1058	747	752	931
ENSMUSG00000020740	1551	1987	1559	1711	1283	1415	1870	1855	2141	1444	1918	1428	1936	2247	1043	1989	2152	1392	1951	1985	747	1515	1655	1377	1682	2531	1828	1996	1251	2078	1152	769	1501	2189	2440	2246	2113	1147	2850	1876	1866	1361	1092	2836	1487	1637	1830	1618	1651	1831	1796	1919	1401	2938	2243	1900	1911	1862	1896	2150	2451	1815	1725	1707	2825	1682	1722	2065	1786	1757	1049	1695	1733	2053	2503	1968	1591	1878	1609	2548	1604	2062	1647
ENSMUSG00000020741	1066	1605	1238	1807	1559	1108	3373	3075	2764	2317	3894	918	1984	1474	1857	1511	1619	1974	3145	2309	1633	2867	2514	973	1436	1815	2023	2957	1983	3036	2360	1517	2512	1265	1721	1509	1639	2191	3379	3120	2636	2028	1509	1980	1280	1038	1723	2444	2223	2864	2419	3326	2317	2076	1697	1480	1944	2524	3311	2544	3208	2536	1969	1042	1399	1369	1376	1830	1918	2686	1562	2710	2258	1566	1585	2076	1788	2299	2346	3729	2560	3370	3281
ENSMUSG00000020743	509	626	575	399	723	358	674	850	725	403	706	356	625	700	924	465	441	443	594	661	694	1485	502	327	553	908	429	489	471	712	848	643	415	435	736	638	389	668	785	723	559	424	468	680	456	353	310	674	541	847	707	466	485	798	675	523	452	569	648	685	806	477	581	287	510	466	530	403	558	881	432	495	553	410	682	535	407	648	473	948	544	637	725
ENSMUSG00000020744	378	434	347	279	384	260	529	566	557	278	475	270	543	401	341	326	316	316	551	353	366	551	317	235	454	583	368	400	476	451	413	237	360	208	567	304	279	344	571	459	421	284	323	569	348	278	328	456	422	392	449	445	384	579	474	396	429	400	496	542	559	401	353	318	577	334	412	416	343	567	265	340	332	298	546	444	421	306	313	728	303	484	423
ENSMUSG00000020745	3871	4260	4597	6460	5349	5806	4603	4827	3781	5450	10117	3084	5403	3579	5604	6994	7439	2909	5349	4134	4268	7425	6420	2850	3868	4932	7505	4344	3190	5024	6605	3198	6296	4276	4356	3946	6368	6280	4809	4864	3594	5039	3582	5733	4315	4393	4549	8708	3226	4274	4315	6419	6736	6236	4569	4385	5585	9283	4302	3793	4308	4873	7181	3177	5484	3724	3427	4662	8921	5231	2413	5338	6665	4518	5082	5596	4924	9183	2864	5437	3827	5651	7229
ENSMUSG00000020747	1521	2264	1521	2128	1402	1607	2123	2422	1646	2030	3473	1412	2446	1817	1470	2213	2005	1053	2178	1572	1417	2010	2745	1331	1783	2256	2641	1420	1564	1806	2208	1160	2108	2216	2387	1857	1686	1881	2328	2293	1532	1964	837	2402	1717	1658	1646	2478	1192	1818	1665	2277	2563	2712	1979	1843	2263	2537	1732	1476	2060	2275	2184	941	2384	1704	1332	1867	2190	2333	1014	2256	2187	1811	2402	2323	1700	2739	1276	2604	1511	2270	2611
ENSMUSG00000020752	546	701	595	644	478	641	782	762	768	641	644	549	803	877	499	648	702	480	779	623	323	495	632	426	558	937	708	819	526	856	483	229	630	694	620	717	771	465	1221	627	703	617	460	827	512	605	797	652	574	642	770	906	535	885	672	747	786	753	759	770	998	907	589	377	680	638	593	861	607	876	447	707	546	476	877	905	741	572	607	899	628	931	655
ENSMUSG00000020755	708	1007	1062	762	733	630	1065	1202	752	518	1153	624	1069	700	867	846	773	670	1160	862	731	1253	601	640	907	1061	838	1161	772	787	819	635	552	821	1268	653	669	889	1076	1104	668	420	670	1278	745	896	398	1105	709	1066	779	625	690	1294	985	1056	584	968	920	858	975	451	1041	660	661	884	861	555	999	1321	507	644	731	1080	1157	720	570	937	740	1342	813	721	925
ENSMUSG00000020758	0	118	3	159	129	17	16	152	0	6	267	5	196	1	174	44	15	0	1	1	272	579	69	7	133	1	187	3	0	6	568	125	82	0	32	6	26	378	1	145	0	19	12	14	192	11	79	353	0	31	51	139	273	9	9	11	272	175	0	4	9	188	234	0	28	98	8	298	280	20	2	120	1	19	15	384	204	247	3	75	13	163	235
ENSMUSG00000020766	86	303	324	208	215	192	785	759	522	299	540	237	423	274	467	234	236	265	626	359	520	406	332	206	280	295	197	313	521	487	488	477	334	292	255	205	202	292	441	708	477	276	366	373	307	228	176	375	326	720	528	337	287	378	272	327	215	335	683	433	514	262	319	224	341	294	268	212	285	638	302	329	298	246	253	204	192	291	335	455	644	401	615
ENSMUSG00000020770	1922	1599	1479	1962	1617	1734	1438	1491	1738	1436	1886	1290	1658	2187	1364	2067	2343	1070	1633	1389	642	1307	1492	1336	1448	2523	1908	1854	1055	1798	1151	886	1324	1780	2404	1994	1980	1122	2367	1538	1588	1150	879	2226	1380	1540	2292	1975	1259	1421	1422	1936	1431	2758	2159	1984	2021	2487	1720	1633	1996	1865	2139	904	2286	1554	1645	2058	1851	1777	844	1557	1603	1752	2849	2240	1971	2110	1180	2001	1191	1985	1480
ENSMUSG00000020773	1303	1136	1283	1128	1007	1167	1408	1248	926	798	1324	777	1380	1068	1047	1293	1515	745	1108	961	1008	1882	1042	882	1119	1319	1066	919	927	1024	1528	1505	1002	1277	1565	958	1700	1217	1322	1329	820	1158	599	1860	1062	815	1092	1726	742	1202	917	977	1666	1697	1238	1325	1273	1852	1331	843	1126	950	1595	1108	1426	1117	968	1084	1599	1378	527	968	1246	1313	1463	1221	986	1843	672	1495	890	1286	1580
ENSMUSG00000020774	0	26	0	93	98	24	6	59	0	12	242	0	96	0	388	37	7	0	6	0	311	269	52	5	39	0	164	0	0	0	410	132	65	0	18	0	17	406	3	47	0	15	0	0	61	0	70	394	0	15	34	88	198	0	5	4	172	134	0	0	0	56	99	0	0	22	2	187	329	15	0	42	1	0	8	397	156	200	0	33	10	159	169
ENSMUSG00000020775	351	508	390	242	289	184	1064	854	733	321	604	263	596	373	497	301	232	518	995	600	370	647	421	280	410	561	364	312	583	687	392	279	390	329	494	346	181	347	993	856	576	253	347	752	328	342	187	341	561	647	634	441	269	621	495	364	311	338	912	691	770	356	319	315	461	373	339	262	288	931	343	379	394	387	495	293	198	349	514	729	730	552	577
ENSMUSG00000020776	645	779	527	460	494	399	774	866	761	433	656	349	850	761	620	558	498	369	558	569	475	817	539	354	731	929	849	609	411	602	711	569	468	573	646	696	593	657	1065	799	540	385	319	898	548	565	832	694	639	759	619	768	525	1125	896	618	1049	509	481	689	1101	818	452	422	747	743	575	837	593	800	299	674	358	676	1043	952	856	576	456	953	437	999	482
ENSMUSG00000020777	1316	2335	1726	2226	1707	1535	2147	2290	1432	1872	3428	1205	2668	1451	2293	1881	2025	1031	2194	1488	1730	3478	2440	1268	1962	2166	2554	1151	1418	1813	2381	1177	1894	1753	1950	1742	1611	2943	1739	2111	1592	1587	1083	2276	1919	1641	1469	2991	1194	2042	1743	2026	2416	2324	1956	1742	1996	2942	1754	1593	1947	1684	2389	1362	1873	1687	1321	1746	2630	2041	985	2046	2008	1590	2001	2022	1724	2972	1128	2631	1559	2335	2850
ENSMUSG00000020778	237	319	352	241	245	220	433	450	278	250	427	259	376	321	394	231	256	235	429	359	257	314	229	243	302	367	261	175	300	269	242	205	204	265	446	294	205	248	399	469	306	202	257	521	263	324	186	401	247	492	317	208	259	492	371	389	138	346	346	297	367	176	310	178	346	241	245	121	256	457	265	248	265	322	372	159	155	272	224	553	354	281	333
ENSMUSG00000020780	1841	2041	1934	1245	1066	991	2595	2284	1730	1135	2093	1495	2238	1534	1129	1229	1319	1426	2388	1910	780	1614	1271	1358	1736	2137	1531	2022	1725	2158	1094	559	1139	1551	2135	1584	929	1088	2350	2458	1719	867	919	2796	1546	1497	825	1644	1507	1933	1799	1148	1326	2865	2172	2076	1149	1466	2247	1784	2503	986	1387	1188	2295	1552	1513	934	1621	2841	997	1066	1286	1810	2386	1039	968	1387	1466	2528	1964	1336	1494
ENSMUSG00000020781	229	250	156	149	170	172	476	354	438	201	324	71	258	252	238	178	205	262	459	333	263	374	239	167	224	333	181	404	237	346	279	406	230	187	385	190	205	193	459	352	270	232	258	395	189	166	170	197	289	272	364	356	181	355	312	218	210	255	303	351	455	214	173	201	378	200	187	259	217	387	186	269	296	273	302	203	188	252	305	307	340	347	323
ENSMUSG00000020782	85	96	46	87	45	59	98	94	78	63	162	32	108	70	54	61	95	32	90	101	106	309	126	32	101	121	148	99	49	29	254	103	89	26	70	90	71	318	109	112	33	84	48	31	57	18	58	126	77	30	85	95	74	52	70	47	101	115	15	53	93	122	83	55	46	49	39	101	147	109	31	77	96	54	78	102	103	160	64	151	43	225	104
ENSMUSG00000020783	1609	1677	1658	2113	1654	2175	1463	1458	1248	1561	1764	1147	1827	1468	1268	2123	2515	903	1588	1169	747	1675	1901	1287	1476	2100	2344	1262	1093	1525	1117	999	1557	1951	1998	1704	2315	1271	1746	1289	1134	1540	1025	2019	1499	1538	2091	2150	926	1513	1148	1666	1520	2392	1734	1951	2058	2293	1528	1161	1521	1400	1838	1183	1819	1213	1403	1958	2236	1764	868	1564	1680	1619	2142	1880	1758	2194	932	1508	1032	1561	1739
ENSMUSG00000020785	318	560	436	278	326	278	774	698	879	301	663	276	485	582	269	367	300	609	774	747	315	706	365	449	394	680	369	739	554	617	384	273	325	584	596	464	289	241	1232	704	559	276	300	592	297	497	367	337	588	693	625	466	324	725	644	616	338	515	746	740	915	414	366	209	399	491	491	367	387	649	330	358	457	555	833	401	275	413	553	962	547	608	421
ENSMUSG00000020787	386	439	521	523	348	268	266	366	150	207	319	288	718	371	488	424	483	100	169	171	317	256	272	419	480	780	295	214	133	221	510	243	191	448	441	441	271	617	179	245	164	77	86	787	411	290	215	699	59	646	248	153	476	623	505	527	197	775	304	157	156	199	548	244	522	519	452	258	537	295	102	245	120	443	492	376	269	557	109	555	173	401	416
ENSMUSG00000020788	480	1289	434	1874	1455	620	675	1761	76	401	3313	254	1966	337	4058	960	763	199	138	386	3224	3828	2296	280	1747	531	1825	233	81	54	5297	2662	1501	473	407	354	1228	3789	217	1547	109	1193	91	436	1469	314	1211	3536	99	916	1280	1655	3406	410	374	537	3247	2218	179	133	222	1684	2276	214	317	1314	320	1855	1919	183	91	1083	154	311	515	3767	2923	2563	181	1551	96	2433	2412
ENSMUSG00000020790	4210	5892	5775	7420	5310	6157	6055	6643	5967	8098	11617	3852	5521	4626	3446	7896	8439	4699	8236	7304	2710	6269	9371	3510	4815	5929	8015	6752	4847	7347	5672	2299	8433	4917	5755	5021	6126	4201	7802	7166	6158	7226	4536	6187	4363	4962	5321	7735	4911	5168	5865	8732	7154	7096	5454	5342	6300	9143	7634	5970	6920	7078	7840	4082	7054	4064	4105	5628	7796	7739	3752	8133	10786	5237	6325	5792	5270	8381	4679	7699	5973	7266	9631
ENSMUSG00000020792	1116	1445	1279	1268	1064	983	1441	1466	1043	993	1652	945	1630	1239	1293	1296	1222	765	1293	1132	698	1101	1113	959	1249	1363	1399	1023	932	1086	1052	774	1028	1330	1286	1204	1117	1117	1458	1515	1053	840	621	1686	1241	1314	1218	1455	1163	1148	1125	1303	1137	1895	1376	1430	1564	1498	1435	1083	1483	1225	1455	778	1518	1188	1003	1387	1402	1496	732	1110	1210	1361	1775	1446	1277	1596	863	1542	1202	1568	1389
ENSMUSG00000020793	0	0	0	0	7	0	0	0	0	0	0	0	0	0	0	0	0	0	0	0	5	0	0	0	1	0	1	0	0	0	6	0	1	0	0	0	0	0	0	0	0	2	0	0	0	0	0	1	0	0	0	0	6	0	0	0	2	2	0	0	0	5	0	0	0	0	0	0	5	0	0	0	0	0	0	1	0	0	0	0	0	0	1
ENSMUSG00000020794	497	707	745	1074	824	821	652	612	479	845	1625	456	557	565	1081	1062	1217	398	618	463	659	1563	1036	377	643	685	1212	450	483	619	1049	449	970	683	773	476	769	1188	709	626	439	751	704	917	565	569	475	1457	405	665	552	760	1125	746	651	553	738	1699	712	442	496	687	1397	423	1112	497	428	660	1404	594	369	849	1217	756	748	795	685	1449	307	651	580	960	1356
ENSMUSG00000020798	474	288	438	479	378	599	185	200	179	291	226	289	456	350	141	528	592	107	236	130	135	72	318	304	403	607	400	290	113	263	107	197	270	481	625	438	716	128	228	218	145	311	153	543	291	316	530	399	110	280	149	328	306	533	533	453	360	508	210	165	236	255	493	279	432	277	350	428	484	368	176	301	222	386	560	320	358	402	154	127	187	181	269
ENSMUSG00000020799	0	33	0	11	65	0	27	60	0	2	39	0	115	0	56	1	1	0	0	0	83	147	21	0	61	0	55	0	1	0	139	14	7	0	0	0	1	138	0	22	5	2	0	0	31	0	1	58	0	21	29	28	33	0	0	1	34	22	0	1	0	45	28	0	0	59	1	37	28	0	0	18	1	0	0	18	33	54	0	9	15	66	27
ENSMUSG00000020801	76	74	82	99	267	78	69	140	90	62	152	72	73	69	251	80	85	55	100	62	236	257	98	36	87	117	97	240	63	55	166	150	58	40	144	76	76	146	106	105	56	59	140	50	67	68	86	185	18	44	80	70	85	128	91	54	95	139	124	37	52	65	90	93	131	70	56	56	138	123	27	74	71	101	83	83	61	100	63	74	56	139	131
ENSMUSG00000020802	771	760	588	780	743	591	962	999	714	626	1611	413	923	526	1465	741	774	454	1031	729	759	1437	813	434	614	813	862	778	609	861	1681	1333	734	631	1002	608	807	1335	899	959	661	629	415	1005	495	478	883	1233	632	725	718	987	1206	980	748	645	1555	1423	889	713	851	1059	912	743	915	592	471	952	972	803	366	850	823	863	787	1656	1726	1438	569	992	793	878	997
ENSMUSG00000020803	376	438	440	114	125	79	1069	1013	470	153	226	330	541	360	188	97	85	420	1018	737	221	267	203	259	434	384	119	609	745	599	199	195	164	238	653	333	42	161	754	750	527	100	118	620	355	338	77	163	574	973	725	130	100	602	407	405	79	167	899	625	873	133	135	531	452	352	331	81	146	959	391	206	169	237	409	111	81	104	441	809	746	228	254
ENSMUSG00000020804	0	0	0	0	0	0	0	0	0	0	0	0	0	0	0	0	1	0	0	0	2	0	0	0	0	0	1	0	0	0	0	0	0	0	0	0	0	0	0	0	0	0	0	0	0	0	0	0	0	0	0	0	1	0	0	1	0	0	0	0	0	4	0	0	0	0	0	0	0	0	0	2	0	0	0	2	2	0	0	0	0	0	0
ENSMUSG00000020805	0	290	0	205	220	17	87	329	4	31	530	0	366	0	460	81	48	0	0	0	370	828	152	0	126	0	357	11	2	0	639	562	160	0	0	0	76	587	0	207	0	68	25	0	157	1	118	740	0	21	57	224	702	2	1	6	455	368	0	2	22	169	350	0	0	184	5	251	321	0	3	100	5	0	34	443	221	550	0	258	2	227	536
ENSMUSG00000020806	596	868	715	1109	720	797	1888	1614	1522	1824	2589	501	825	626	723	1080	1256	1125	1849	1422	719	2893	2278	523	614	969	909	1518	1210	1538	1237	1098	1813	698	870	695	1261	648	1615	1499	1494	1880	1031	793	638	621	976	955	1390	1444	1386	2239	944	987	773	743	1142	1238	1819	1556	1700	2205	1051	500	846	616	540	1063	1221	1568	831	2477	2343	896	941	1117	1124	1227	1471	1946	1847	2222	2408
ENSMUSG00000020807	39	5	6	13	9	18	10	14	5	17	3	0	2	8	25	7	14	0	5	1	3	7	8	1	4	6	19	0	0	4	1	0	10	0	1	2	20	11	2	0	6	6	11	13	0	0	27	6	0	5	8	9	3	2	12	3	23	20	0	4	11	15	0	0	26	8	1	10	7	16	0	18	12	0	1	12	16	6	0	0	2	31	4
ENSMUSG00000020808	23	47	19	20	5	9	49	61	2	49	51	0	51	30	27	5	11	0	9	10	70	28	55	6	25	9	34	0	8	6	51	50	55	13	35	25	4	64	10	19	15	36	10	20	0	21	11	38	0	169	31	18	67	27	18	13	15	46	1	23	42	30	7	1	6	55	8	17	37	21	26	26	15	16	0	24	12	60	6	17	11	27	76
ENSMUSG00000020810	31	14	0	58	24	9	32	148	0	6	244	10	54	0	186	29	12	0	3	2	220	165	65	0	81	1	43	0	3	0	290	140	57	0	0	2	9	163	2	108	0	23	7	13	79	0	54	130	4	41	53	72	162	4	6	6	108	91	0	2	6	62	48	0	0	69	0	113	64	0	2	53	2	0	1	109	90	98	0	76	0	101	125
ENSMUSG00000020811	260	583	356	683	632	352	312	652	202	328	1226	241	911	271	1361	499	490	49	115	100	971	761	486	226	504	431	918	50	141	171	1262	661	414	288	276	228	502	1246	108	585	124	291	136	697	706	346	479	1688	130	395	309	654	1531	627	373	484	1015	1241	271	109	162	436	894	212	312	583	349	707	1316	213	92	441	143	510	416	1338	805	1169	108	574	115	501	832
ENSMUSG00000020812	26	32	26	55	72	65	75	49	143	75	41	40	19	116	8	46	46	52	60	47	35	114	67	29	31	81	64	272	13	52	89	121	81	34	65	81	83	29	203	60	62	73	88	87	21	57	143	50	71	61	100	177	51	102	63	60	71	31	101	103	130	96	53	18	37	42	58	110	65	14	45	93	58	26	118	95	97	38	65	152	52	132	69
ENSMUSG00000020814	110	111	72	80	163	41	77	211	27	45	206	22	160	44	220	56	35	25	21	45	208	347	117	46	192	53	94	35	47	53	363	269	68	88	61	35	28	302	41	188	30	51	32	135	76	75	101	134	22	80	154	97	151	66	31	68	247	137	17	32	36	168	145	28	80	118	41	177	84	48	26	105	33	91	77	234	198	121	34	158	27	182	127
ENSMUSG00000020817	724	1047	778	1080	912	903	891	923	758	778	1043	603	1131	840	897	1006	1124	478	908	708	551	1124	856	589	965	1104	1143	834	593	900	1020	447	832	749	1191	837	1123	1237	956	943	737	639	654	837	703	765	1239	1141	707	820	732	1090	686	1256	970	807	1354	1055	628	844	896	839	747	836	1037	803	787	1259	1124	1003	463	782	603	749	1209	1140	1108	1181	544	843	624	1026	846
ENSMUSG00000020818	1828	2150	2123	2029	1816	1537	2208	2200	1559	1943	2837	1523	1873	1970	1679	2351	2387	1357	2478	1847	1075	1943	2349	1368	1486	2342	2028	1885	1713	2046	1406	931	1980	2104	2219	1585	1966	1496	2176	2329	1620	1959	1689	2451	2052	1847	1407	2149	1357	1955	1704	1933	2090	3170	2156	1932	1401	2885	2405	1738	1919	1686	2314	1272	3027	1408	1591	1487	2448	2374	1083	1904	2289	2144	2369	1412	1283	2523	1416	1722	2123	1903	2556
ENSMUSG00000020821	891	2143	738	1384	1546	611	2731	3718	1225	1018	2967	466	3372	798	2989	760	671	843	1901	1517	2847	5439	1858	448	2488	994	1610	1325	1354	1474	5564	4268	1747	744	892	707	884	4667	1526	2847	1340	1215	917	1014	2101	644	1021	3304	1229	3088	2346	1823	2403	1182	873	740	2433	1775	1705	1363	1844	2368	2316	560	938	1946	620	2090	2031	1983	842	2125	1006	692	1047	2864	2585	2249	1089	3364	1531	3250	2712
ENSMUSG00000020823	7281	7589	7585	8212	5873	6911	6876	6607	5514	6043	9970	6321	7824	7317	5177	9433	9589	4234	6551	5152	3430	5325	7305	5470	6439	9473	8671	4636	5293	6498	4935	2199	6332	7785	9249	7514	8286	4580	7133	6980	5225	5802	3542	9851	6265	6996	5640	9156	4324	6164	5057	6182	8379	11269	8054	8015	6782	11124	6247	5299	6688	5455	9504	6014	10314	5781	6123	5849	9436	7277	3592	5848	8121	8821	9570	5881	5264	10092	4095	7381	5114	6233	7625
ENSMUSG00000020826	0	29	0	16	42	0	24	33	3	6	65	0	6	0	122	1	0	0	5	0	52	85	21	0	55	47	11	0	0	9	129	57	23	0	0	0	3	53	0	18	2	7	2	0	7	7	24	8	11	91	36	32	19	0	0	1	105	7	0	2	0	84	28	0	14	18	0	59	11	0	0	55	3	0	0	75	65	28	15	77	0	93	32
ENSMUSG00000020827	1632	2223	1401	1520	1629	1020	1921	2168	2400	1182	2799	1159	2463	2574	1660	1343	1254	1225	1543	1511	1593	2588	1442	1180	2144	3088	1902	1711	1029	1999	2151	1865	1235	2012	2783	2387	1481	2497	2484	2062	1470	989	931	2476	1614	1212	2523	2009	1975	1894	2192	2198	1607	2829	2810	1953	3220	1705	1754	2260	2476	2261	1386	1022	1644	1868	1678	2789	1639	1877	995	1673	1170	1789	3075	3445	2536	1819	1435	3276	1235	2744	1670
ENSMUSG00000020828	763	1216	781	966	808	743	1108	1298	1218	899	1174	739	1176	1119	933	902	890	660	1121	791	658	1329	1183	598	1080	1538	1082	1127	616	1010	1160	817	883	936	979	1033	1081	1050	1225	1094	919	937	633	1159	731	706	1309	1145	926	1016	1076	1487	1053	1305	1130	886	1746	1047	910	1252	1477	1644	742	683	842	935	783	1562	986	1336	603	1263	902	725	1403	1629	1210	1100	733	1779	731	1726	1098
ENSMUSG00000020829	3124	2973	3721	3238	2365	2243	3710	3723	2619	3717	4941	2491	3007	2503	2030	3635	3768	2151	3639	2843	1585	1333	4238	2509	2376	3254	2928	2696	2976	3353	1967	1064	3132	3480	3234	2867	2765	1598	3520	3373	2792	2933	2093	4024	2606	3450	1177	3324	2227	3296	2535	2872	4004	4370	2554	3683	1244	4758	4884	2452	2900	1976	4307	1917	3613	2260	2218	1181	3602	4153	2123	3096	4428	3199	3148	1277	1133	3935	2203	2973	3687	2955	4868
ENSMUSG00000020830	0	0	0	1	0	0	1	0	0	0	0	0	0	0	0	2	2	0	0	0	0	0	0	0	0	0	0	0	0	0	0	0	1	0	0	0	0	0	0	0	0	0	0	0	0	0	1	1	0	0	0	0	0	0	0	0	0	1	0	0	0	0	0	0	0	10	0	0	3	0	0	0	0	0	0	0	0	0	0	0	0	0	2
ENSMUSG00000020831	9	18	17	19	68	41	23	18	38	37	9	31	15	86	40	52	31	38	9	17	32	22	24	49	32	57	67	23	1	31	12	0	17	23	105	53	29	51	81	18	16	24	55	12	13	21	69	20	58	28	28	43	27	108	70	22	79	60	43	42	34	38	40	17	14	37	63	70	46	4	8	22	40	40	134	58	60	35	29	34	9	59	30
ENSMUSG00000020832	460	506	463	345	363	353	582	612	562	305	574	378	562	536	358	373	358	352	545	434	337	421	381	309	441	571	409	473	318	527	382	227	355	544	673	516	278	309	712	587	441	305	274	449	364	462	294	457	393	450	472	388	405	767	649	477	338	486	434	416	535	293	420	160	503	413	443	356	466	619	272	346	402	598	720	372	342	426	341	643	409	409	467
ENSMUSG00000020834	19	45	15	58	60	14	43	92	34	41	117	6	87	3	101	19	9	15	48	40	169	121	46	0	43	27	64	56	39	32	164	134	57	11	28	2	7	141	23	77	24	31	40	0	47	2	24	119	3	55	29	34	119	22	4	2	58	80	42	14	12	61	56	0	0	49	5	40	64	49	24	43	31	0	9	64	39	91	9	61	23	68	104
ENSMUSG00000020836	20	19	14	18	33	15	29	34	81	22	18	13	29	46	0	29	12	29	7	24	15	55	31	17	23	81	27	99	11	41	27	0	24	8	67	26	26	42	75	27	9	12	16	28	15	38	65	36	39	95	39	65	4	44	34	17	96	21	0	59	65	49	16	10	0	37	25	82	20	23	11	49	22	56	42	105	63	32	15	13	20	64	11
ENSMUSG00000020838	0	2	0	5	8	0	0	2	0	0	1	0	0	0	37	0	2	0	3	7	0	11	0	0	3	0	6	0	0	0	10	32	4	0	0	0	0	5	0	0	0	1	0	0	0	0	9	11	0	0	0	3	8	0	0	0	23	10	24	0	0	10	2	0	0	3	0	11	10	0	0	8	0	0	0	27	15	12	0	12	1	5	0
ENSMUSG00000020839	0	0	3	1	0	0	1	0	5	0	0	0	5	7	0	0	0	0	0	0	0	8	0	0	0	0	0	36	0	0	5	0	0	16	0	0	0	0	0	0	2	0	0	0	10	5	0	1	0	22	0	0	0	0	0	1	0	0	41	0	4	0	0	21	8	0	0	0	0	0	0	0	0	35	4	2	0	0	0	0	2	0	2
ENSMUSG00000020840	1182	1136	1202	890	729	786	1675	1371	1118	746	1424	753	1296	895	809	855	907	697	1301	962	660	915	955	663	980	1286	936	1128	1042	1308	1059	499	912	821	1321	882	722	762	1178	1385	1063	682	728	1313	993	835	605	1236	783	1543	1060	822	809	1375	1137	1035	711	1213	1304	1032	1097	681	1065	769	1362	919	818	613	1089	1661	756	803	965	1093	1246	708	612	1199	634	1222	1133	1084	1201
ENSMUSG00000020841	2442	2996	3177	5606	3067	3435	13974	14795	8165	22390	26540	1662	3270	1828	3036	4986	5222	8188	13415	10317	5227	8371	25374	2048	2830	2995	4706	10639	8820	12142	9458	4166	20001	2781	2818	2358	3521	4725	7402	10600	12745	17932	6401	3615	2653	2331	2784	6178	10328	18513	10347	25198	5638	2991	2496	2754	4561	6338	18504	12297	10851	16974	5008	2118	3480	2507	1937	3543	6019	17695	10597	32979	10764	2467	2581	4453	3840	6728	11503	8472	15928	14575	26542
ENSMUSG00000020843	242	375	433	273	425	263	590	591	373	307	416	267	451	210	383	328	317	243	507	346	431	471	305	217	318	371	332	201	391	454	322	277	328	342	422	269	360	284	503	519	428	298	416	578	255	224	217	412	288	649	378	276	317	462	376	392	263	385	512	348	368	253	289	304	301	275	237	212	360	399	273	298	369	424	361	228	216	388	247	486	382	320	455
ENSMUSG00000020844	28	295	2	173	308	12	138	359	22	27	400	20	466	19	675	40	28	10	47	22	737	1067	172	4	303	1	221	0	15	28	961	526	127	16	27	11	46	1023	15	231	17	47	44	14	209	19	112	456	6	100	203	177	300	10	9	17	394	277	28	13	23	301	286	0	37	181	10	273	219	21	9	176	11	2	32	378	311	389	14	389	23	394	299
ENSMUSG00000020846	20	140	13	131	273	13	52	173	0	13	454	0	203	3	876	21	10	17	2	11	677	941	174	0	243	0	125	0	7	5	1178	936	52	12	7	0	27	927	0	105	5	32	19	1	227	0	148	262	12	171	101	149	196	3	2	4	559	179	0	6	13	392	217	21	27	152	2	331	150	0	5	306	5	0	8	560	535	247	11	68	4	460	259
ENSMUSG00000020847	0	18	0	6	46	0	4	21	0	0	34	0	72	2	38	5	1	0	0	0	60	95	8	0	29	0	312	0	0	0	98	0	7	0	0	0	0	91	0	1	0	1	6	0	1	0	6	15	0	0	16	12	13	0	0	0	36	14	0	0	0	15	11	0	0	16	0	18	12	0	0	28	0	10	0	26	26	33	0	0	3	29	28
ENSMUSG00000020848	0	5	0	0	49	0	0	5	0	1	165	0	4	0	119	1	0	0	0	0	42	82	5	2	10	0	49	0	0	0	78	11	3	0	0	0	8	156	0	3	0	2	6	0	2	0	9	22	0	0	7	12	25	0	3	2	36	99	0	3	0	8	47	0	0	5	0	12	22	0	2	7	0	0	0	12	8	92	0	8	0	27	52
ENSMUSG00000020849	6166	7596	8564	8229	9908	6361	11092	12195	7618	9450	20862	5328	8563	6068	11521	7843	7675	5264	10891	7438	11774	14187	12924	4811	7006	7956	9135	7241	8065	10971	11865	8460	9779	7172	9235	6282	4971	10901	8678	10843	8101	7836	9155	10239	7785	6084	3707	13619	6406	11229	8248	9297	9448	9775	7764	7344	5897	12146	10320	7557	8374	8261	12287	5045	9615	5606	5405	4270	10258	11350	6095	10412	12068	7976	8151	5929	5044	10608	5255	10811	8309	10107	16800
ENSMUSG00000020850	7397	10425	9984	11647	5208	7272	12454	11767	9227	12112	14588	6386	11358	7316	5135	11375	11838	7237	13607	9404	3790	7049	14981	6785	8688	9698	12946	9349	9397	11562	7632	1891	13567	8883	8068	8471	5907	8085	10217	12147	10656	8624	4156	10442	8634	8988	6005	12678	7093	10318	8870	12736	9503	12102	9003	9482	8497	14356	11636	8866	10668	9787	11517	6209	10391	7463	6843	6911	12438	14102	6826	12020	12903	8934	10743	8504	7476	13667	7473	11388	11040	10495	14545
ENSMUSG00000020857	0	11	1	0	6	5	22	10	16	3	18	2	11	1	20	9	0	12	27	15	10	8	11	5	4	3	2	30	13	12	1	31	14	18	5	4	5	13	5	13	21	5	9	3	0	1	6	0	14	6	10	8	8	6	8	0	9	10	24	24	7	5	22	0	15	1	1	5	3	23	14	11	10	0	0	11	3	7	8	7	16	12	16
ENSMUSG00000020859	2620	3920	3439	4488	3599	3282	3041	3368	3113	3363	5655	2250	4402	3608	4409	4309	4460	2286	3238	3705	2654	5944	3763	2315	3429	4345	5223	3133	1963	3319	4476	2905	3458	3249	3271	3631	3267	4465	4324	3405	3037	2579	2347	3944	2909	2955	3689	5690	2365	3037	3210	3839	4074	4675	4120	3491	4741	5162	3302	3149	3432	3568	4245	1872	3719	3103	2790	4184	5413	3114	1721	3363	3490	3389	4427	4421	3625	5322	2118	5370	2245	3827	4150
ENSMUSG00000020863	1036	917	716	1303	1084	1307	1342	1121	2340	1446	585	670	970	1895	529	1337	1557	1011	1301	1181	622	995	1340	612	1216	1859	1504	1422	842	1762	776	555	1281	1216	1488	1316	1743	740	2699	1252	1478	1169	1149	1159	727	840	2646	734	1698	1915	1927	1781	554	1581	1838	1121	2322	794	1164	2289	2664	2254	674	664	1249	1187	1205	2669	745	1571	851	1531	678	1125	2052	2560	2168	700	1153	2497	868	1626	830
ENSMUSG00000020864	1490	2298	1874	1756	2075	1282	2636	2578	1767	1807	3400	1359	2510	1616	2470	1849	1777	1486	2608	1674	2055	3279	2118	1203	1920	2082	2159	1651	1699	2057	2995	1805	1773	2137	2341	1631	1258	2815	2237	2420	1727	1376	1522	2456	1718	1625	1127	2922	1505	2261	1993	1821	2218	2626	1970	1844	1782	2461	2355	1790	2303	1586	2388	1100	2314	1639	1408	1346	2406	2560	1198	1885	2200	1928	2257	1760	1450	2543	1324	2973	1733	2019	3003
ENSMUSG00000020865	13787	12518	15913	16163	7726	12324	11243	10101	7694	12625	13352	10946	13474	12159	5129	18653	20603	8838	12933	13147	1660	5378	14484	11416	10263	15852	14554	13513	9134	9316	3525	1640	11544	13627	13138	12923	14128	3797	11849	11334	9186	11056	4478	17640	11311	13552	8846	15154	8143	9325	8056	11141	13940	19474	14230	15454	7772	22670	18031	9308	10945	8005	16786	8895	16414	9956	11457	8072	17734	14824	6610	12088	13723	14727	16668	7163	6953	18329	9525	10801	13765	11205	13552
ENSMUSG00000020866	11	188	0	99	88	16	47	216	0	17	386	0	330	10	171	31	18	0	0	0	265	281	100	3	277	2	212	0	3	0	665	210	95	15	11	3	39	719	2	113	0	31	6	0	146	15	62	377	0	210	165	124	300	2	21	13	228	265	0	6	0	186	274	0	0	217	6	183	237	0	2	114	1	0	25	306	326	359	0	178	7	222	325
ENSMUSG00000020867	0	0	0	0	0	1	0	0	0	0	0	0	0	0	0	0	0	0	0	0	0	0	0	0	0	0	0	0	0	0	0	0	0	0	0	0	0	0	0	0	0	0	0	0	0	0	0	5	0	0	0	0	0	0	0	0	0	0	0	0	0	0	5	0	0	0	0	0	0	0	0	0	0	0	6	2	0	0	0	0	0	0	4
ENSMUSG00000020868	783	778	798	602	441	581	1010	983	759	563	1160	467	881	650	540	602	675	549	979	897	530	898	634	568	559	866	647	910	690	794	695	523	637	559	742	592	652	508	1054	968	560	578	422	962	482	647	565	792	565	930	604	644	718	896	760	703	634	859	1058	704	1013	551	672	328	746	624	582	545	803	882	405	625	634	719	918	709	552	782	551	716	854	801	729
ENSMUSG00000020869	1809	1994	2015	1668	1611	1199	5417	4859	3107	2898	5667	1233	2397	1571	1320	1780	1780	2745	5121	3999	1926	3600	3280	1334	1615	1935	1909	3696	3872	3865	2696	1394	3110	1634	2325	1370	1146	1402	4311	4622	3451	1945	2313	3062	1910	1649	848	2224	3053	4252	3425	2965	1684	2778	1945	1972	1228	2124	5510	3197	4180	2317	2242	1168	2183	1650	1431	1092	2102	4633	2113	3016	3325	2042	2154	1151	1129	2251	3097	4307	4308	2915	4355
ENSMUSG00000020870	56	24	23	2	0	2	79	56	53	1	0	16	68	11	0	0	0	37	76	23	0	1	1	16	21	46	2	52	67	42	1	2	0	17	100	14	0	0	49	57	36	1	0	57	26	8	0	1	22	49	62	0	0	37	29	38	1	1	25	40	57	1	0	2	34	20	30	0	0	86	18	0	0	21	29	2	1	1	28	29	84	1	0
ENSMUSG00000020871	0	4	0	2	16	3	3	3	0	1	10	0	13	0	0	0	2	0	0	0	45	32	1	0	5	0	4	0	0	0	17	0	7	0	0	0	0	12	0	0	0	0	3	0	0	0	0	20	0	0	0	6	21	2	0	0	5	11	0	4	4	8	13	0	3	5	0	8	17	0	0	4	0	0	0	3	1	18	0	0	0	7	14
ENSMUSG00000020872	0	0	0	0	0	0	0	0	0	0	1	0	0	6	0	0	0	0	0	0	0	0	0	0	5	0	1	0	0	6	0	0	0	0	0	0	0	5	0	0	0	0	0	0	5	0	5	0	0	0	0	0	0	0	0	0	0	0	0	0	0	1	0	0	0	5	1	1	0	0	0	0	0	0	0	0	0	6	0	0	0	0	0
ENSMUSG00000020873	785	1225	1003	820	990	635	2746	2440	1848	1732	3033	786	1173	819	1100	805	843	1718	2876	1923	1660	1773	2129	639	907	960	906	2293	2045	2403	1593	967	1783	925	1225	941	805	843	2488	2418	2101	1664	1552	1295	914	795	482	1038	1727	1858	1752	1619	964	1372	1066	949	673	1126	3436	2113	1998	1417	938	481	1216	852	675	534	995	2894	1107	1787	1952	886	928	674	612	995	1730	1965	2495	2165	2507
ENSMUSG00000020875	0	0	0	0	0	0	0	0	1	0	0	0	0	0	0	0	0	0	7	0	0	0	0	0	0	0	0	0	0	0	0	0	0	0	0	0	0	0	0	0	0	0	0	0	0	0	0	0	0	0	0	0	0	0	0	0	0	0	0	0	0	0	0	0	0	0	0	0	0	0	0	0	0	0	0	0	0	0	0	0	0	0	0
ENSMUSG00000020876	432	506	341	419	548	488	511	502	614	339	462	326	580	635	408	479	436	399	556	475	354	789	350	352	461	717	519	487	407	439	506	505	361	417	810	623	675	438	727	563	398	382	320	482	360	338	644	539	506	472	439	543	395	701	679	580	703	570	398	535	730	555	421	300	637	454	498	747	518	493	271	372	344	548	793	570	705	568	360	770	383	608	444
ENSMUSG00000020877	46	73	104	60	93	99	202	96	88	42	101	54	192	115	240	60	81	45	108	52	153	100	67	62	80	115	106	51	59	101	171	97	69	61	99	81	76	126	98	91	72	51	38	166	113	38	69	132	37	70	107	89	127	136	117	82	85	112	72	86	100	60	126	51	65	90	73	57	93	146	54	86	86	136	77	85	63	97	62	136	76	115	96
ENSMUSG00000020878	0	14	0	7	33	0	9	26	0	1	37	0	35	3	15	6	5	5	1	0	75	116	6	1	24	11	15	0	0	0	106	57	9	3	0	0	0	53	1	6	0	5	0	0	2	0	7	28	0	14	2	10	54	0	0	0	21	21	0	0	0	54	26	0	0	16	1	11	33	14	1	17	0	0	0	16	13	53	1	47	1	32	15
ENSMUSG00000020882	74	138	32	97	201	74	57	119	67	70	481	110	175	181	322	92	96	22	40	34	190	297	114	25	122	106	195	46	21	68	268	96	62	84	105	86	152	574	61	62	38	65	50	92	80	96	167	176	55	69	63	198	234	136	76	46	217	260	0	54	68	208	92	45	91	114	65	215	155	57	26	137	13	87	150	293	198	313	49	131	46	251	142
ENSMUSG00000020883	3038	2460	2691	4140	3068	3938	1784	1875	1784	2748	3126	2354	2602	2819	2234	4294	5040	999	1673	2086	1291	2956	3146	2168	2594	3763	4198	1036	1683	1836	2187	1205	2339	3017	3145	3365	5068	2918	3239	1820	1571	2579	1897	3586	2150	2642	3236	4529	1477	2457	1765	2400	3594	3791	3303	3101	3499	4744	1496	1962	2185	2364	4377	1985	3071	2454	2549	3356	4565	2383	1388	2366	3612	2803	3641	3054	2949	4722	1015	2627	1249	2487	3174
ENSMUSG00000020884	0	0	0	1	9	0	0	0	0	0	7	0	0	8	25	0	0	0	0	0	4	0	1	0	0	0	1	0	0	0	15	0	1	0	0	0	0	5	0	9	0	0	0	17	0	0	4	0	0	0	0	3	0	0	0	0	3	0	0	0	2	8	0	0	0	1	0	19	0	0	0	1	0	0	0	3	5	3	0	3	0	14	7
ENSMUSG00000020886	733	1300	691	922	967	770	1293	1324	1043	1078	2204	766	1483	1042	1974	894	970	725	962	645	1351	2113	1209	676	1042	1030	1817	906	744	979	1490	1149	1032	758	1268	1093	1450	2288	1340	1173	936	1142	867	1094	1022	755	1073	1356	1153	1235	930	1358	1211	1443	1095	794	1482	1295	1068	1088	1337	1540	872	557	1220	920	710	1369	976	1297	581	1288	861	1083	1221	1438	1163	1322	740	1620	755	1399	1301
ENSMUSG00000020887	0	0	0	0	0	0	0	0	0	0	4	0	0	0	0	0	0	0	0	0	0	0	0	0	0	0	0	0	0	0	0	0	1	0	0	0	0	0	0	0	0	0	2	0	0	0	0	1	0	0	0	2	1	0	0	0	0	1	0	0	0	0	0	0	0	0	0	0	0	0	0	0	0	0	0	2	0	0	0	0	0	0	0
ENSMUSG00000020888	487	386	408	751	488	560	389	336	304	474	659	254	553	497	512	857	845	184	360	243	378	568	565	274	416	704	878	257	202	296	445	250	494	347	462	414	758	459	377	423	263	504	245	556	348	408	662	985	308	472	277	567	812	687	581	501	760	858	273	289	365	525	737	278	424	462	399	714	856	379	198	490	484	490	588	846	649	863	217	279	240	658	566
ENSMUSG00000020889	251	1373	392	1004	801	305	508	1440	31	315	1852	128	1985	208	1737	623	444	15	61	27	1281	2517	1020	207	1426	397	1520	0	22	63	2399	783	916	261	234	237	372	2216	19	1016	14	445	67	415	1356	422	499	2923	7	660	596	947	2847	669	302	424	1464	2165	21	40	23	876	1954	81	374	1185	221	1012	1941	111	20	628	117	244	431	1796	1577	3124	19	1223	17	842	2351
ENSMUSG00000020890	0	14	0	25	49	4	6	12	0	4	15	0	21	0	160	4	7	0	0	0	23	26	8	0	11	0	27	0	0	0	42	59	10	0	0	0	11	67	0	2	0	4	0	0	24	0	8	42	0	11	6	17	38	0	0	0	25	41	0	0	0	8	41	0	0	12	1	23	14	0	0	9	1	0	0	36	18	21	0	32	0	7	20
ENSMUSG00000020891	0	2	3	4	5	0	0	3	2	1	8	0	0	0	0	0	1	0	0	0	2	0	1	0	1	0	4	0	0	0	0	0	2	0	0	0	0	8	3	5	0	0	0	0	0	0	2	4	5	0	2	4	23	0	0	1	1	7	0	0	0	2	3	0	0	2	0	0	0	0	0	2	2	0	0	3	1	5	0	0	0	0	4
ENSMUSG00000020892	43	6	38	17	6	24	5	4	8	8	20	16	17	26	0	27	22	6	7	17	13	17	5	16	11	26	18	0	0	8	10	0	5	15	15	14	27	47	10	25	7	3	4	5	2	7	35	22	13	0	21	8	14	39	9	33	9	46	0	5	23	12	47	0	5	21	24	43	14	24	3	4	4	24	40	26	22	27	14	26	1	7	4
ENSMUSG00000020893	625	1188	928	1038	660	682	796	1127	677	574	1476	485	1357	904	808	1187	1081	744	1173	3703	1014	3319	1411	662	710	1655	1573	2224	430	1813	1306	764	1301	803	1452	903	1774	972	4519	2164	483	1284	567	1207	939	1375	860	1635	1229	1075	808	978	1984	1271	1401	1034	1322	1584	612	652	753	942	1870	1212	1275	959	774	1037	1476	930	496	726	2310	964	1481	1451	1511	1831	1617	1017	381	1392	1509
ENSMUSG00000020894	1319	1486	1237	1474	1578	1163	787	1360	958	633	3996	866	2299	1353	2582	1371	1379	573	686	763	2311	2632	1116	984	1576	1722	2157	633	327	860	2540	2172	857	1436	1477	1358	1503	4129	1472	1030	628	941	625	1942	1719	1539	1258	2672	711	1130	924	1128	2421	1974	1611	1424	1862	2867	591	851	1384	1205	2123	680	1633	1572	1282	1700	2147	945	597	960	971	1577	1889	2222	1707	2617	556	1526	522	1613	1626
ENSMUSG00000020895	0	40	13	23	185	12	68	101	31	21	82	8	76	6	85	4	2	21	33	16	368	178	46	3	84	7	87	0	29	11	222	125	48	15	0	5	1	183	50	67	27	23	33	5	27	19	22	58	22	49	49	58	70	16	9	7	65	52	14	18	31	93	51	0	0	26	9	22	54	40	12	72	17	10	9	63	35	106	13	46	11	67	101
ENSMUSG00000020897	0	29	21	54	0	19	212	168	85	321	260	21	42	29	59	34	14	40	90	7	108	89	328	6	34	28	41	14	210	92	155	73	163	8	30	12	29	20	59	219	113	189	98	34	13	9	19	41	41	648	90	133	138	30	31	26	26	91	46	182	199	233	41	10	35	37	11	18	83	371	91	258	98	19	27	59	44	64	20	145	78	163	340
ENSMUSG00000020898	4183	4900	4614	3893	3137	3345	4013	3287	3329	3040	3883	3721	4538	4496	3267	4129	4265	2187	3880	3588	1581	3373	3655	3300	3927	6048	3944	3125	2938	3584	2115	1099	2745	5172	6124	5028	3809	2405	5449	4061	3034	2885	2186	7347	3551	4361	2186	4443	2536	3344	2605	2557	3636	7192	5287	4909	2514	5313	3232	3049	3816	2346	4626	2971	6355	3411	4066	2423	4881	4185	2326	2731	4229	5136	5703	2270	2154	4851	2133	4493	2654	2887	3707
ENSMUSG00000020899	955	1248	1034	1355	923	1262	1645	1487	1588	2100	2332	715	1359	947	943	1373	1517	1036	1740	903	860	893	2360	720	1007	1031	1674	1349	1014	1656	1427	917	2291	948	1150	1139	1537	1058	1756	1402	1459	1883	1064	1104	831	1128	1637	1512	1012	1513	1192	2747	1380	1314	1273	1193	1545	1768	1507	1536	1371	1924	1179	764	1679	1089	894	1534	1510	1817	952	2272	1743	1202	1639	1568	1384	1652	1149	1729	1227	1999	2255
ENSMUSG00000020900	363	786	418	561	451	287	649	692	261	252	1325	167	1086	309	528	326	455	206	329	192	682	857	468	292	695	417	1246	155	275	303	1233	551	426	383	370	330	236	1327	309	612	245	226	101	387	634	288	550	842	247	808	557	458	678	485	465	486	784	681	376	280	329	480	627	150	396	696	361	770	816	366	236	413	157	309	420	881	764	885	195	580	247	427	636
ENSMUSG00000020901	5549	4760	4789	4791	3115	4336	6371	5868	5580	4776	6118	3790	4415	4821	3245	5549	5790	4038	6187	5623	1628	3708	5306	3562	3709	6420	4522	5706	4216	5560	2284	1707	4396	5237	6802	5467	5142	1799	7896	6172	4523	4471	3055	7073	3609	3717	3737	4369	5579	6128	5023	5942	3427	7535	6243	4967	3848	5607	6523	5551	7500	4929	4292	3920	7122	3480	4209	3605	5119	6861	3649	5549	6064	5644	6319	3455	2730	5450	4938	7823	4987	6175	5244
ENSMUSG00000020902	2	336	11	511	291	110	232	708	11	113	1348	9	381	5	1318	173	132	2	16	10	1211	1908	752	9	436	18	647	0	7	7	1928	1004	596	17	26	1	369	1343	10	649	7	423	13	3	401	16	321	1048	2	202	512	737	1127	7	19	49	1194	479	5	20	14	792	592	9	0	312	14	679	461	11	13	437	11	6	64	1147	846	735	7	619	16	969	994
ENSMUSG00000020903	202	295	327	404	374	427	408	475	359	340	408	223	348	259	333	450	395	228	536	327	447	511	412	185	302	326	420	337	275	266	398	383	434	248	436	221	361	416	367	459	265	346	366	450	343	257	457	401	266	359	411	452	331	418	296	330	426	401	359	358	283	362	424	230	355	276	287	438	390	431	267	345	349	286	336	417	355	412	261	274	325	508	419
ENSMUSG00000020904	0	45	0	19	148	5	15	75	0	0	97	0	44	0	169	2	1	0	7	0	247	98	13	0	54	0	25	34	0	0	274	44	34	0	0	0	5	173	0	13	0	1	0	0	14	12	7	116	0	7	13	41	116	0	2	6	80	70	0	0	2	56	82	0	0	62	0	53	67	0	0	24	0	0	0	28	30	146	0	0	1	57	56
ENSMUSG00000020905	0	14	0	7	23	0	0	20	0	1	29	0	26	0	134	1	0	0	0	0	60	86	4	0	24	0	14	0	0	0	123	21	8	0	0	0	3	116	0	2	0	0	0	0	12	0	11	19	0	0	5	13	22	0	0	0	55	24	0	0	0	30	20	18	0	9	4	32	13	0	0	12	0	0	0	48	43	31	0	6	0	11	20
ENSMUSG00000020907	0	0	0	0	7	0	0	0	0	0	0	0	0	0	0	0	0	0	0	0	4	4	0	0	0	0	0	0	0	0	1	0	0	0	0	0	0	0	0	0	0	0	0	0	0	0	1	2	0	0	0	1	0	0	0	0	0	0	0	0	0	1	0	0	0	0	0	1	1	0	0	1	0	0	0	3	6	0	0	0	0	0	0
ENSMUSG00000020908	0	0	0	0	0	1	0	0	0	0	2	0	6	0	0	0	0	0	0	0	0	0	0	0	1	0	1	0	0	0	2	0	0	0	0	1	0	0	0	0	2	0	0	0	0	0	0	0	0	0	0	2	0	0	0	0	2	0	0	0	6	0	0	0	0	0	0	4	3	0	1	0	0	0	0	0	3	2	0	0	0	0	0
ENSMUSG00000020910	281	194	216	252	215	183	184	188	204	177	298	157	213	234	384	236	267	212	205	172	199	424	200	111	195	251	274	160	108	169	248	112	181	198	213	203	154	216	298	289	187	144	201	357	204	155	211	358	123	159	227	185	240	294	258	197	216	256	209	185	221	168	294	143	332	236	179	184	325	237	100	205	196	195	303	220	211	244	120	402	159	190	269
ENSMUSG00000020911	144	4	0	1	14	2	8	2	2	0	6	18	23	2	0	0	0	3	9	3	5	9	2	8	0	0	0	48	6	0	17	8	1	0	20	1	0	5	3	0	3	1	0	0	13	0	0	0	10	12	0	2	4	3	2	2	0	1	51	5	3	1	6	26	75	2	0	1	0	0	1	1	0	51	7	3	1	7	0	24	6	1	2
ENSMUSG00000020912	0	0	0	0	0	0	0	1	0	0	2	0	8	0	0	0	0	0	0	0	14	4	1	0	0	0	0	0	0	0	0	16	0	0	0	0	0	9	0	3	0	0	0	0	4	0	0	0	0	0	0	0	2	0	0	0	1	3	0	0	2	0	0	0	0	0	0	0	0	0	0	0	3	0	2	1	0	2	0	0	0	0	1
ENSMUSG00000020913	0	0	0	0	0	0	0	0	0	0	0	0	0	0	0	0	0	0	0	0	0	0	0	0	0	0	0	0	0	0	0	0	0	0	0	0	0	0	0	0	0	0	0	0	0	0	0	0	0	0	0	0	0	0	0	0	0	0	0	0	0	0	0	0	0	0	0	0	0	0	0	0	0	0	0	0	0	0	0	0	0	0	0
ENSMUSG00000020914	76	310	172	329	22	89	937	1057	425	1640	1551	161	353	84	303	118	104	86	529	112	567	208	1948	65	227	134	345	120	821	654	579	115	1326	158	62	108	89	318	216	875	744	799	339	115	244	110	132	467	308	3530	575	796	894	110	172	141	168	517	309	693	1066	1348	286	62	89	318	65	137	655	1002	568	1411	287	78	100	350	248	528	150	712	272	597	1915
ENSMUSG00000020916	0	0	0	0	0	0	0	0	0	0	0	0	0	0	0	0	0	0	0	0	0	0	0	0	0	0	0	0	0	0	0	0	0	0	0	0	0	0	0	0	0	0	0	0	0	0	0	0	0	0	0	0	0	0	0	0	0	0	0	0	0	0	0	0	0	0	0	0	0	0	0	0	0	0	0	0	0	0	0	0	0	0	0
ENSMUSG00000020917	4682	6641	6087	5172	3252	4167	8771	7981	6035	6355	8956	4158	7084	4738	3578	5231	5444	4884	8651	7146	2358	4947	7234	4071	4932	6258	5921	5510	6575	7114	3978	2364	6425	5815	6654	5086	3538	3495	7311	8432	6350	4478	3172	7684	4928	5507	3023	5953	4931	6779	5844	6404	4839	8297	6107	6244	3805	7034	7674	6017	8198	4747	5713	4169	7235	4292	4359	3712	6046	8916	3983	5795	6830	6228	6750	3898	3547	6172	4982	8586	6383	6350	7775
ENSMUSG00000020918	830	1452	1263	1151	855	868	2930	2379	2161	1577	2696	752	1480	1120	1046	1106	1106	1824	2987	1917	843	1723	2034	833	1072	1484	1342	2233	1783	2557	1173	693	1759	1116	2038	1164	873	945	3099	2506	1965	1323	1020	1726	1023	947	1047	1309	1869	1869	1910	2216	979	1820	1478	1130	1304	1358	2124	2350	2931	2064	1309	726	1482	992	994	1255	1156	2531	1218	2016	2083	1379	1732	1514	1106	1268	1913	2798	2153	2717	2280
ENSMUSG00000020919	2350	2638	2963	2605	1871	2013	1935	2019	1878	1704	2648	1927	2824	2415	1582	2724	2908	1283	2083	2109	784	1980	1891	1706	2219	2952	2976	1808	1518	1933	1395	703	1670	2781	3006	2415	2439	1399	2680	2040	1609	1396	1161	3470	1926	2493	2250	2866	1314	1968	1745	1970	2015	3453	2874	2947	2323	3111	2032	1708	2179	1892	2375	1219	2689	2125	2096	2168	2897	2155	1069	1550	2323	3101	2905	2327	1884	2889	1245	2908	1637	2228	1910
ENSMUSG00000020921	369	523	447	347	395	310	788	664	450	348	672	382	418	274	506	329	370	323	591	564	327	410	419	266	388	470	421	506	530	457	427	400	398	413	639	386	391	366	671	632	432	414	349	593	394	323	168	473	343	451	399	315	399	586	377	390	281	574	578	451	537	302	431	332	394	337	318	165	463	748	318	324	468	450	398	224	175	457	415	576	628	502	539
ENSMUSG00000020922	600	580	608	1636	1040	1219	995	1028	757	2065	2963	439	753	451	1086	1538	1572	568	1157	609	1254	1778	2548	454	520	515	1616	795	714	967	1513	696	1955	619	592	513	1068	1254	767	841	743	1605	1119	685	676	469	537	2104	703	646	671	1493	1378	680	626	621	955	2127	914	701	763	1272	1967	441	640	458	398	731	1873	893	576	1967	2342	708	584	1038	773	2041	459	797	729	1625	3149
ENSMUSG00000020923	2166	3054	2901	2276	1856	2060	3868	3519	2690	1962	3362	2097	3282	2780	2020	2285	2368	1794	3333	2719	1596	2932	2316	1833	2502	3197	2579	2733	2514	3352	2037	1824	2024	2637	2738	2414	2128	1844	3949	3710	2454	1790	1436	4647	2408	2143	1819	2714	2256	3889	2934	2393	2029	4331	3352	2891	2444	2973	2975	2792	3674	2034	2463	2302	3425	2612	2195	2255	2614	4483	1627	2184	2174	2607	3733	2454	2250	2618	2260	3786	2803	2848	2524
ENSMUSG00000020925	250	298	316	210	309	195	421	351	330	207	415	187	404	216	248	234	222	231	418	294	315	461	259	213	332	372	257	375	288	387	394	352	269	318	390	266	203	317	439	398	347	215	268	338	279	298	124	382	321	370	316	252	213	375	376	298	210	421	434	354	352	169	337	217	348	223	222	195	342	351	215	211	278	229	330	199	173	323	230	343	364	281	342
ENSMUSG00000020926	0	60	0	80	153	12	54	181	1	30	447	0	117	0	525	54	26	0	0	0	446	718	78	2	47	0	170	0	5	0	321	418	61	0	0	4	39	306	0	110	2	82	39	0	46	2	46	156	0	28	48	99	263	1	14	5	165	162	30	3	3	116	93	0	0	101	2	106	93	0	4	64	1	0	25	167	128	183	2	115	6	144	183
ENSMUSG00000020928	0	138	0	50	68	3	137	389	0	9	98	0	220	1	350	24	4	6	0	2	154	400	107	0	204	1	73	35	17	0	393	226	63	0	0	0	56	153	5	399	0	50	0	4	162	0	41	96	0	122	290	61	145	0	5	1	68	52	0	7	8	57	70	0	0	142	4	51	32	8	1	44	0	0	18	112	82	59	1	233	16	135	103
ENSMUSG00000020929	915	1573	1541	1358	871	1024	3185	2770	2183	1982	3252	1050	1661	1035	1027	1320	1373	1382	3255	1973	1060	1894	2326	872	1256	1619	1429	1749	1933	2541	1615	723	2019	907	1439	1081	818	1226	2378	2635	2096	1406	1009	1773	1056	1080	917	1731	1622	2849	2089	2187	1304	1826	1331	1405	1310	1652	2315	2070	2439	1726	1358	950	1328	1235	1045	1111	1494	2963	1422	2190	1800	1383	1621	1466	1117	1662	1758	2656	2558	2097	2688
ENSMUSG00000020930	0	18	0	2	43	2	0	15	1	1	15	0	3	0	24	0	1	0	0	0	115	57	5	0	15	0	17	0	0	0	57	39	4	0	0	0	0	41	0	14	0	0	0	0	16	4	7	27	0	0	2	10	34	2	0	0	23	15	0	0	0	9	24	0	10	3	2	13	16	0	1	12	0	0	0	10	11	35	0	0	0	30	24
ENSMUSG00000020932	0	68	2	48	641	10	207	560	26	31	791	0	86	11	1783	7	12	9	15	44	1864	4356	173	1	57	0	82	29	35	34	2028	1636	148	13	0	14	28	2061	22	426	9	73	733	18	32	6	135	180	10	80	155	399	212	7	28	18	254	98	54	39	49	496	107	0	0	27	19	116	95	31	12	273	39	16	12	183	134	94	16	353	29	461	606
ENSMUSG00000020935	998	1214	1105	986	651	770	1186	1249	1010	839	1004	705	1117	1109	519	877	1027	616	1218	920	463	458	962	847	880	1344	929	1180	894	1195	557	403	773	903	1350	1043	734	484	1320	1046	1015	661	517	1435	862	1062	691	841	852	1132	867	714	829	1282	1282	1136	752	1102	1103	995	1204	700	891	512	969	924	943	801	909	1387	743	816	757	1147	1302	816	706	987	739	1185	1039	758	830
ENSMUSG00000020936	6593	7090	7860	5225	4599	4525	9050	8431	6670	5016	8320	5781	7287	6606	3350	6044	6325	4709	8811	6610	2940	4697	5660	5198	5830	8958	5272	5356	6529	7487	3783	2302	4813	7212	8595	6539	4830	3253	8667	8160	6457	4138	3920	9440	6244	6082	3521	6100	5646	7753	6329	4846	5192	10645	9029	8051	3549	7430	7718	6715	8639	3869	6671	5151	8935	5731	6214	3309	6679	9569	4898	4454	6827	7642	9116	3248	2931	6731	4995	9247	6949	4978	6747
ENSMUSG00000020937	0	47	0	59	48	4	23	52	1	9	79	5	80	2	88	10	6	0	0	0	141	265	32	0	64	4	62	0	11	6	199	215	40	0	0	0	7	176	4	26	2	15	1	0	67	0	14	107	0	45	31	36	96	3	12	0	96	51	0	9	6	41	70	0	0	47	1	64	75	0	13	51	6	13	2	67	55	101	2	119	3	91	76
ENSMUSG00000020940	0	0	0	0	0	0	0	0	0	0	1	0	0	0	8	0	0	0	0	0	14	3	3	4	4	0	1	0	0	0	0	31	0	5	0	0	3	4	0	0	0	0	0	0	4	0	1	0	5	0	0	0	7	2	0	1	2	0	0	5	0	1	4	0	0	3	2	1	0	0	0	0	3	0	2	1	2	3	0	0	0	0	0
ENSMUSG00000020941	1131	1674	1472	1174	995	1007	1142	1014	1046	763	650	1078	1512	1673	1007	1066	1272	756	906	890	363	791	723	1048	1095	1853	932	966	621	755	575	451	663	1263	1701	1434	1331	713	1651	964	947	769	639	1789	987	1544	1764	881	835	946	1037	1293	537	2087	1560	1727	1631	905	948	1151	1254	1379	902	1015	1599	1103	1196	1595	998	1077	617	1019	640	1552	1965	1554	1271	864	812	1198	785	1761	734
ENSMUSG00000020945	0	0	0	0	0	0	0	0	0	0	0	0	0	0	0	0	0	0	0	0	0	0	0	0	0	0	0	0	0	0	0	0	0	0	0	0	0	0	0	0	0	0	0	0	0	0	0	0	0	0	0	0	0	0	0	0	0	0	0	0	0	0	0	0	0	0	0	0	0	0	0	0	0	0	0	0	0	0	0	0	0	0	0
ENSMUSG00000020946	1838	2928	2803	2439	2081	1694	2978	2998	1921	2178	3737	1603	2857	1942	2469	2551	2650	1630	3098	2552	1553	2812	2386	1677	2266	2909	2841	2291	1985	2520	2505	973	2076	2230	2550	2249	1877	2086	2747	2885	1914	1672	1493	3288	2086	2160	1331	3112	1679	2115	2149	2213	2526	3266	2525	2526	1809	3406	2580	2139	2516	1859	2772	1387	2745	1907	1768	1471	3089	2811	1303	2188	2925	2222	2698	1678	1620	3245	1681	2711	2312	2274	2958
ENSMUSG00000020948	298	365	431	1517	1109	1318	268	343	348	1070	1555	262	507	272	753	1610	1894	263	454	471	601	1229	1394	322	413	676	1566	394	262	499	956	336	1131	555	468	450	1273	905	571	409	378	1008	579	412	361	414	855	1904	289	390	440	1021	1176	630	444	467	1105	1884	360	378	392	911	1431	451	611	364	344	1013	1780	548	232	993	1609	483	420	1070	994	1948	275	512	328	1030	1485
ENSMUSG00000020949	366	314	311	269	277	258	575	605	600	382	419	211	474	325	513	239	227	230	571	388	371	420	414	220	325	433	329	309	431	617	418	392	389	310	358	321	292	440	706	557	521	278	409	397	383	245	285	392	331	657	551	326	160	408	372	231	327	348	430	525	538	339	291	142	284	248	251	382	300	627	244	352	274	278	425	388	383	298	337	844	372	520	401
ENSMUSG00000020950	0	117	0	174	65	8	49	95	0	18	375	0	162	3	347	79	42	0	0	5	268	355	147	0	42	0	192	0	5	0	263	186	125	0	0	1	98	393	0	52	0	54	9	0	84	0	67	425	0	13	59	96	443	0	0	3	213	366	0	1	0	69	195	0	0	108	0	120	295	0	5	49	5	0	6	285	129	451	0	163	7	116	254
ENSMUSG00000020952	499	717	636	1448	1158	1301	912	1059	771	1463	1443	422	668	507	666	1486	1562	648	997	846	610	1127	1585	408	589	762	1741	803	529	944	1105	440	1343	641	853	614	945	1089	1057	991	651	1040	1099	845	568	479	1301	1273	633	812	844	1525	820	893	545	693	1430	1460	1134	689	853	1183	1546	366	805	452	480	1524	1582	1005	380	1416	1438	530	740	1353	1337	1348	668	923	774	1448	1528
ENSMUSG00000020953	0	42	2	29	9	0	10	30	0	1	159	0	10	0	26	5	1	0	0	5	141	60	16	0	30	0	20	0	3	0	282	50	23	0	0	0	14	145	0	14	0	5	27	0	115	0	40	180	0	7	33	42	121	0	1	4	106	110	0	3	0	80	24	0	0	116	5	101	66	0	6	71	2	0	17	124	164	115	0	0	2	147	58
ENSMUSG00000020954	796	1067	906	2047	1701	1966	954	956	969	1762	1987	473	1301	829	1745	2019	2220	568	1103	839	1429	2200	1778	570	978	1198	2183	811	629	961	2199	1301	1698	858	1181	972	1614	2090	1042	1102	773	1144	1447	1097	921	732	1972	2140	874	992	956	1765	1403	1325	991	995	2119	1824	860	885	978	1647	1938	539	1143	915	762	2192	1986	1124	492	1576	1450	889	1032	2011	1962	1892	489	1292	715	1822	1874
ENSMUSG00000020955	194	316	242	260	274	218	253	330	221	210	298	113	215	193	400	212	196	100	313	237	342	402	221	135	235	231	226	130	216	217	316	266	189	166	303	225	172	399	221	304	153	145	255	331	231	202	135	271	139	262	262	211	235	283	289	200	222	274	202	232	253	170	185	187	253	190	181	206	222	281	139	151	210	193	272	195	168	224	145	383	231	236	280
ENSMUSG00000020956	106	114	170	187	193	165	206	240	170	149	199	112	174	84	310	141	182	130	190	162	155	154	173	140	141	134	192	61	92	157	188	148	147	128	248	96	158	187	180	213	144	138	133	299	144	129	137	233	104	178	167	165	123	203	174	184	156	208	191	116	159	122	192	90	102	162	131	147	182	190	117	205	146	163	129	177	172	151	108	240	165	151	215
ENSMUSG00000020961	668	1164	808	1373	1453	994	647	951	728	1184	1744	746	1155	849	1305	1250	1277	594	802	559	1300	1559	1567	556	857	969	1966	450	396	801	1710	696	1264	691	804	864	1015	1666	639	748	741	1037	714	780	675	830	1139	1836	652	706	701	1470	1171	1122	869	685	1726	1503	625	788	591	1423	1262	782	1268	776	601	1383	1533	1016	437	1096	1265	734	1083	1315	1081	1736	521	827	548	1125	1433
ENSMUSG00000020962	1136	1323	1570	4528	3029	3866	1210	1153	1007	3729	5177	1191	1245	1170	2370	4765	5275	1009	1296	1168	1691	3507	4323	1089	1070	1418	4589	1200	890	1327	2762	1020	3879	1370	1723	1297	3452	2933	1386	1194	1221	3232	2193	1674	1505	1385	2448	5406	1052	1101	1005	3619	3718	1692	1463	1303	2975	6342	1546	1185	1226	2750	4732	839	1949	1061	1008	2562	5589	1903	886	3307	4634	1470	1409	2730	2680	5819	838	1346	1003	3007	4537
ENSMUSG00000020963	0	5	0	3	2	2	0	0	0	0	28	0	0	0	0	0	0	0	0	0	16	25	5	0	7	0	10	0	0	0	21	5	1	0	0	0	0	25	1	0	0	0	0	0	0	0	2	10	0	0	1	8	25	0	0	0	18	6	0	0	0	20	20	0	0	1	0	10	5	0	0	2	0	0	0	8	7	13	1	13	0	18	13
ENSMUSG00000020964	4657	6411	6551	7744	4588	6554	7985	8800	6016	9259	14220	4524	6515	4416	4736	8203	8593	5958	9625	8579	3851	6373	11676	4138	4817	6380	8142	8042	7217	7669	5760	2939	8928	5976	6171	5430	5240	4455	8307	8610	6510	7824	4573	7152	5005	5375	3973	8424	6714	7795	6187	9104	6477	7902	5950	5648	5061	9692	10752	6163	7794	8827	8341	4603	6501	4381	4066	4180	9308	10334	4202	9523	10950	5685	6794	4667	3976	9089	5638	8691	7268	7453	10247
ENSMUSG00000020973	0	30	23	14	46	25	29	30	33	38	50	2	7	21	24	28	17	36	63	7	132	134	42	9	25	27	27	40	29	37	95	111	35	9	54	7	67	60	28	65	47	37	51	23	30	5	10	41	40	6	34	48	61	27	12	15	31	50	38	33	14	40	34	29	1	35	25	20	39	63	18	33	37	27	48	20	11	49	34	42	21	38	50
ENSMUSG00000020974	14	23	12	28	23	22	269	206	233	316	272	11	20	41	21	31	27	74	230	52	213	62	299	24	24	28	18	57	150	311	140	94	331	24	0	21	36	40	170	207	213	211	302	16	6	13	32	29	123	306	192	285	39	31	9	20	34	42	176	174	196	257	24	3	41	11	9	45	21	131	136	322	133	23	21	41	46	39	83	135	120	222	360
ENSMUSG00000020978	487	729	704	770	842	606	687	772	586	573	1059	374	802	550	1227	761	740	402	609	625	887	1223	682	361	619	687	963	489	490	655	896	667	607	622	959	656	748	1017	902	700	508	476	663	946	611	612	626	1076	570	804	590	611	842	910	682	645	787	1079	653	517	629	554	817	640	703	652	570	703	951	630	324	555	635	798	689	789	581	963	332	778	511	808	833
ENSMUSG00000020982	664	716	582	966	834	835	1030	867	1139	950	626	500	853	922	379	1003	1028	746	823	942	396	634	889	427	833	1182	1139	880	559	853	589	506	855	570	881	884	835	662	1544	906	833	733	615	739	554	667	1236	625	783	869	1166	1051	407	1039	955	729	1305	652	853	1040	1135	991	548	378	831	761	652	1467	849	983	461	1014	705	702	1149	1265	1237	798	818	1163	694	1175	784
ENSMUSG00000020986	662	853	644	1199	863	962	744	848	499	901	1942	437	954	446	884	1241	1261	421	785	441	991	1448	1240	419	691	775	1546	368	497	552	1587	503	1026	713	614	511	813	1779	593	758	545	763	531	826	799	680	662	1729	346	751	608	953	1236	798	655	632	1194	1796	702	512	587	1005	1359	498	850	558	456	917	1502	856	306	974	1094	591	627	1021	986	1853	350	789	588	1184	1468
ENSMUSG00000020988	47	126	118	121	167	136	231	184	215	168	302	57	179	115	113	127	152	78	209	149	231	303	169	52	101	126	164	241	135	170	231	201	205	52	97	157	82	224	231	158	172	137	198	77	119	143	103	239	121	168	160	213	124	137	147	87	101	157	103	216	131	143	158	80	128	130	71	115	193	107	125	165	174	53	144	92	115	201	121	332	162	168	256
ENSMUSG00000020990	0	1	0	4	4	0	0	2	0	0	27	0	9	0	22	0	0	0	0	0	27	40	0	0	6	0	34	0	0	0	40	0	4	0	0	0	0	25	0	4	0	2	0	0	0	0	1	18	0	10	0	1	17	0	0	0	8	13	0	0	0	7	5	0	0	1	0	4	6	0	0	2	1	0	0	2	14	22	0	0	0	1	9
ENSMUSG00000020992	0	0	0	1	0	0	0	0	2	0	7	0	0	0	0	0	0	0	0	0	3	0	0	0	0	4	1	0	0	0	0	0	0	0	0	0	0	11	0	0	0	0	0	8	0	0	2	1	0	0	0	0	0	0	0	0	1	1	0	1	0	1	0	0	1	0	2	0	0	0	0	0	0	0	0	0	0	0	0	0	1	0	0
ENSMUSG00000020993	353	472	441	619	632	583	519	484	412	467	613	296	498	447	599	699	746	279	434	440	407	821	549	259	436	454	681	308	270	364	569	302	508	375	557	442	502	739	654	593	346	349	478	533	330	371	511	684	375	493	470	512	395	607	576	400	711	726	490	462	412	486	597	463	759	400	346	689	634	570	201	550	532	382	468	583	641	730	374	633	348	644	651
ENSMUSG00000020994	890	699	573	233	301	273	1355	1163	2083	342	349	509	920	1299	241	318	264	755	1199	990	228	397	446	557	874	1739	358	1081	722	1365	316	287	385	699	1256	1003	320	379	2356	1335	1194	349	317	1123	573	537	715	324	1426	1755	1492	610	200	1721	1555	964	681	236	825	1753	2313	687	232	619	1011	1152	1020	705	239	1268	666	499	217	676	1873	825	589	207	998	2595	972	586	345
ENSMUSG00000021000	1715	2156	1832	2442	1876	2321	4512	3865	3547	3135	4525	1360	2202	1945	1815	2518	2831	3088	4027	4395	1886	4633	3823	1200	1809	2505	2567	3658	3008	3854	2320	1797	3106	2401	2491	2261	1782	1815	5747	4077	3312	2172	2607	2847	1585	1675	1751	2333	2978	3555	3640	2891	1575	2971	2463	1921	2390	2661	4754	3483	4135	2354	2746	1269	2433	1573	1608	2228	2584	3789	1898	3107	4071	1640	2589	2148	2104	2483	3006	4616	3523	3633	3851
ENSMUSG00000021003	967	1451	1558	1559	1138	1345	1479	1695	1344	1935	2538	857	1447	940	1038	1874	1687	1136	2001	2379	681	2042	2244	930	1095	1628	1529	1963	1252	1418	1154	667	1937	1052	1434	1123	1312	925	2063	1750	1467	1660	1066	1703	1341	1399	1300	1690	1218	1585	1289	1871	1434	1712	1468	1477	1399	2146	2378	1395	1519	1558	1662	966	1455	1107	1036	1305	1907	2138	1059	2079	2237	1317	1369	1240	1289	1797	1269	1812	1624	1987	2181
ENSMUSG00000021007	66	84	65	125	184	145	59	63	65	134	192	42	100	51	103	139	134	29	48	57	199	218	189	45	64	46	341	8	34	102	256	40	174	58	17	69	74	188	66	84	53	144	151	32	131	44	173	199	29	106	79	210	155	76	118	45	184	198	38	64	101	202	142	0	11	52	68	169	171	59	52	167	135	79	42	225	184	206	23	49	63	227	191
ENSMUSG00000021009	391	620	489	818	501	534	450	514	254	368	664	434	826	492	851	657	772	190	206	276	444	866	632	389	640	571	890	313	258	354	927	649	492	540	562	448	480	1154	379	498	350	309	205	627	727	431	566	1194	177	404	413	563	794	797	701	588	810	921	345	282	456	562	916	147	624	523	412	705	928	417	255	508	386	507	682	913	794	1044	247	613	291	602	700
ENSMUSG00000021010	0	111	0	316	350	28	47	113	0	60	599	0	199	0	880	121	86	0	0	0	629	716	194	4	98	0	556	0	0	0	947	684	209	0	0	0	122	947	0	92	0	124	59	0	108	0	193	1460	0	7	24	241	1184	0	0	12	740	653	0	0	0	307	583	0	0	62	3	328	513	0	1	118	6	0	9	623	406	858	0	172	7	350	683
ENSMUSG00000021012	1020	1510	1382	2030	1877	1802	1490	1632	1232	2016	2634	821	1417	1264	1543	2157	2182	780	1555	1072	1375	2171	2247	849	1224	1472	2404	966	1148	1370	2225	824	1886	1269	1469	1237	1296	2102	1444	1490	1177	1203	1344	1499	1235	1196	1564	2527	930	1628	1356	1820	1605	1883	1352	1160	2112	2373	1243	1229	1477	1835	2321	1038	1459	1143	1065	1914	2262	1721	768	1867	1780	1105	1548	1929	1997	2338	830	1721	984	2165	2354
ENSMUSG00000021013	83	114	138	231	214	161	117	136	170	211	244	159	245	225	330	215	217	49	114	116	158	190	191	99	206	305	288	111	76	205	268	62	142	223	265	217	136	271	166	164	94	126	124	146	158	161	214	233	103	179	214	164	214	228	144	185	302	200	102	115	130	157	213	122	101	134	161	185	182	51	78	175	96	150	267	233	185	287	102	229	70	166	212
ENSMUSG00000021018	154	149	102	77	93	74	249	218	239	91	154	85	164	126	58	95	80	163	284	153	135	254	114	109	137	113	89	353	119	200	119	37	88	144	209	130	92	99	261	215	121	74	125	128	94	75	57	104	77	99	166	91	80	173	135	118	48	120	165	243	151	58	105	98	179	102	123	65	83	151	110	94	72	244	150	71	77	101	157	377	134	147	159
ENSMUSG00000021022	212	196	295	345	345	356	256	306	224	272	307	164	238	284	248	327	344	168	253	309	230	375	246	197	239	395	378	56	160	292	276	65	289	136	252	192	285	285	363	333	187	245	274	332	250	271	312	386	238	306	296	293	255	345	293	308	328	390	166	264	244	284	296	169	211	217	217	375	326	291	157	281	253	197	313	290	385	286	206	372	190	333	297
ENSMUSG00000021023	180	131	122	243	229	251	191	244	161	291	373	98	194	138	187	297	304	133	243	234	147	237	414	143	149	213	318	258	256	260	213	32	310	119	227	148	243	210	388	202	167	281	252	156	203	142	240	282	237	199	220	273	219	266	207	209	264	313	342	183	187	296	304	55	305	120	110	253	307	345	152	266	347	183	199	273	169	251	160	322	207	314	335
ENSMUSG00000021024	695	1174	1234	671	1062	515	2433	2276	1264	951	2285	747	1110	799	1660	703	744	969	1972	1546	1953	2364	1149	658	1023	1021	838	1410	1548	1695	1880	960	1042	870	1600	856	398	1327	1924	2028	1365	752	2015	1479	1027	773	398	1280	1116	1869	1635	1071	990	1593	1018	1091	590	1065	1946	1442	1445	842	1064	546	1279	763	844	457	1055	1698	1062	982	1334	930	951	623	608	1112	1076	1982	1768	1441	1835
ENSMUSG00000021025	1097	937	1150	1407	1226	1078	2408	1880	1661	1743	3948	709	1515	817	1704	1637	1523	1716	2795	3722	1566	6246	2309	952	1008	1325	1319	2783	1140	2340	2224	1557	2191	770	1458	841	896	1692	3564	2368	1500	1631	1824	1335	967	851	790	1670	1798	1861	1972	2386	1368	1690	1131	1191	1360	1924	1868	1777	1804	1566	2428	789	1316	773	788	977	1819	2431	1105	2124	3568	1374	1125	1289	1246	1933	2041	2152	2183	2258	3208
ENSMUSG00000021027	788	1243	762	2473	2295	1836	960	1264	1182	2303	2824	707	1354	1042	2200	2177	2346	557	951	1138	1315	2183	2288	505	1321	1277	3230	1428	558	1298	2706	1070	2309	1045	862	1106	1359	2880	1342	1347	1139	1348	1343	1022	916	1110	2756	2154	761	1252	1454	2695	1720	1227	971	881	3653	2098	1053	1242	1119	2900	2356	805	1074	1081	820	3227	2133	950	692	2429	1683	748	1239	3355	3167	2187	737	1639	863	2993	2068
ENSMUSG00000021028	133	143	222	424	479	369	131	147	169	257	353	177	129	260	616	391	472	125	163	146	222	307	317	145	195	284	448	177	106	174	286	266	213	203	416	220	260	300	251	176	178	207	240	272	190	166	398	551	158	101	177	282	331	311	248	177	466	555	89	157	226	298	410	205	363	155	202	422	465	218	103	269	328	146	270	372	420	431	115	179	107	365	328
ENSMUSG00000021032	0	11	1	5	0	3	9	10	0	5	31	0	28	13	0	3	5	0	7	3	28	17	7	0	13	0	68	0	0	0	41	0	10	7	0	0	4	38	0	4	2	14	0	0	14	3	6	9	0	3	5	18	14	3	12	2	21	21	0	0	0	10	5	0	0	23	6	11	14	0	0	10	1	0	2	9	13	19	3	0	0	10	1
ENSMUSG00000021033	163	212	267	568	440	475	304	429	394	523	433	131	380	329	426	464	519	225	273	275	338	426	541	189	301	384	599	285	246	344	604	377	458	206	326	324	511	453	425	349	334	465	386	301	283	282	548	589	248	434	340	540	487	325	321	286	578	635	386	317	377	539	558	64	144	284	299	533	522	473	222	548	395	296	296	580	524	508	183	472	258	507	631
ENSMUSG00000021036	2760	3194	3262	3346	2517	2903	4534	4477	3490	3750	5952	2175	3224	2266	1951	4082	4382	3526	5132	4478	1732	3889	4758	2419	2583	3319	3663	4995	3651	4346	2739	1380	4131	3166	2856	2619	2747	1931	5514	4751	3617	3350	2781	4028	2781	3353	2004	3397	3229	3563	3582	3852	2690	4093	3150	3015	2594	4327	5477	3478	4156	2952	3785	2219	4279	2326	2315	2184	4244	5352	2461	3761	5790	3006	3633	2131	2116	4179	3407	5126	4416	4233	5222
ENSMUSG00000021037	659	1348	1079	700	1124	518	3620	2931	1993	1188	2340	739	1486	932	863	745	630	1409	3224	1612	1597	1458	1442	665	976	1219	1018	2495	2181	2156	1570	1068	1459	1058	1435	851	557	931	2488	3175	1862	1025	1582	1557	881	1037	547	888	1735	2182	2122	1314	794	1705	1177	1079	788	1052	2293	1809	2260	1184	915	730	1312	1025	876	623	759	2695	1004	1300	1414	1196	1283	941	751	855	1692	2665	2284	1703	1567
ENSMUSG00000021038	847	1211	1193	1070	957	797	1193	1224	885	887	1607	685	1283	794	869	1026	1126	685	1202	1106	783	1277	1090	737	1068	1207	1159	1097	864	861	1118	555	913	1003	1004	990	715	787	1434	1405	851	698	809	1474	881	875	749	1309	775	1115	1043	957	1059	1455	1211	1186	1010	1456	1285	920	1249	750	1164	601	1231	864	873	837	1289	1462	682	880	1132	1074	1214	834	823	1389	725	1257	961	1179	1246
ENSMUSG00000021039	1554	1652	1700	1046	1108	988	1873	1718	1376	895	1803	978	1831	1142	1396	1292	1214	1177	1896	1510	917	1867	1153	1018	1437	1638	1350	1457	1195	1440	1179	590	965	1363	1920	1130	925	1307	1825	1649	1134	739	954	2102	1600	1265	775	1802	1244	1625	1413	993	1180	2216	1894	1693	909	1662	1559	1293	1608	728	1617	1027	1635	1381	1266	838	1558	1983	888	883	1253	1328	1880	967	939	1562	1076	1987	1355	1225	1315
ENSMUSG00000021040	124	152	173	144	260	114	509	419	325	285	366	118	163	207	293	150	118	145	395	311	294	341	289	103	183	211	154	306	288	409	303	108	304	130	203	177	60	239	342	387	363	139	390	325	182	118	95	167	234	444	319	243	125	198	167	145	156	182	295	317	325	199	227	179	218	111	116	113	154	369	183	299	226	236	117	186	162	185	178	432	257	339	484
ENSMUSG00000021044	400	670	562	719	551	752	745	630	545	576	767	404	596	649	748	794	759	374	671	393	424	710	629	372	473	548	752	402	413	593	564	423	569	454	696	554	717	652	794	602	443	597	458	791	463	557	576	767	305	433	571	609	737	731	640	592	694	980	667	493	579	522	746	352	785	425	435	604	820	644	265	594	753	491	591	573	565	787	455	778	484	604	783
ENSMUSG00000021047	345	348	256	479	572	397	597	476	694	816	826	183	308	378	497	533	552	437	619	447	276	497	803	222	274	610	627	587	270	705	581	279	816	435	485	350	282	391	683	610	505	530	597	392	386	421	531	550	501	596	717	866	428	414	419	385	634	549	619	863	731	831	422	313	537	277	304	634	408	760	359	777	599	350	482	622	527	548	528	984	418	1176	797
ENSMUSG00000021048	619	717	719	772	480	562	2152	1687	1260	1147	1916	446	976	534	752	678	802	1051	1898	1073	624	1098	1215	424	676	799	829	1126	1175	1688	1015	335	1340	603	727	521	488	804	1558	1879	1464	927	739	882	581	654	585	1100	992	1540	1411	1333	733	954	839	685	646	984	1786	1262	1550	956	822	228	716	693	685	653	954	1879	829	1373	1055	588	753	617	587	986	1149	1595	1397	1336	1616
ENSMUSG00000021051	880	1092	974	1885	1212	1529	1117	1158	907	1552	2157	578	1199	820	1452	1943	1896	761	1119	993	948	1720	1749	729	899	1199	1996	1069	754	1054	1620	699	1557	894	1346	1053	1303	1710	1091	1231	790	1145	933	1179	844	994	1425	2239	768	1061	948	1663	1511	1337	1078	997	1810	2161	968	814	1035	1460	1870	792	1062	813	722	1539	1956	1395	560	1417	1788	978	1085	1834	1510	2151	628	1143	891	1585	1877
ENSMUSG00000021054	1132	1605	1646	2205	2050	1800	1628	1795	1322	2381	4150	1071	1693	981	2578	2457	2639	1204	2115	1851	1833	3228	2925	1029	1218	1484	2620	1539	1561	1542	2466	1138	2381	1535	1825	1152	1809	2010	1857	2098	1540	2004	1666	2180	1317	1377	1322	3306	1119	1514	1274	2159	2074	1614	1313	1411	1933	3372	2048	1353	1293	1637	3029	1007	1648	1055	1020	1350	3189	1956	897	2214	3311	1338	1438	1687	1425	3434	1106	2016	1592	2532	3561
ENSMUSG00000021055	0	0	0	0	0	0	0	0	0	0	0	0	0	0	0	0	0	0	0	0	0	2	0	0	0	0	0	0	0	0	0	0	0	0	0	0	3	0	0	0	0	0	0	0	0	0	1	0	0	0	0	0	0	0	0	0	0	0	0	0	0	0	0	0	0	0	0	2	0	0	0	0	0	0	0	2	1	0	0	0	0	0	0
ENSMUSG00000021056	0	0	0	0	0	0	0	0	0	0	0	0	0	0	0	0	0	0	0	0	0	0	0	0	0	0	0	0	0	0	0	0	0	0	0	0	0	0	0	0	0	0	0	0	0	0	0	0	0	0	0	0	0	0	0	0	0	0	0	0	0	0	0	0	0	0	0	0	0	0	0	0	0	0	0	0	0	0	0	0	0	0	0
ENSMUSG00000021057	173	122	136	162	223	179	39	95	107	97	475	130	128	182	183	224	222	28	53	38	111	99	138	139	122	213	233	68	36	86	127	21	109	169	212	185	188	354	44	61	64	92	72	344	87	115	142	179	35	163	56	88	206	221	227	169	164	395	69	52	90	98	217	32	268	152	133	151	334	79	28	63	89	154	215	172	154	377	45	63	60	89	129
ENSMUSG00000021061	28	141	11	134	112	76	271	369	296	112	678	53	202	36	216	111	85	162	307	290	271	314	268	71	120	94	245	138	140	196	397	208	124	64	74	39	83	519	372	220	161	104	151	118	165	61	129	246	209	193	186	219	215	119	111	91	139	337	207	172	143	164	225	79	85	167	59	151	230	321	115	158	252	41	75	211	138	351	173	411	313	250	340
ENSMUSG00000021062	0	26	0	11	44	3	5	19	3	1	334	0	35	0	265	4	6	3	6	0	284	230	16	0	22	254	70	0	2	0	148	159	13	0	0	0	16	390	0	11	0	2	28	9	18	0	25	60	0	0	19	32	172	0	2	4	30	169	0	0	0	26	29	0	7	9	2	37	80	7	1	22	4	0	9	27	32	156	0	73	1	44	55
ENSMUSG00000021065	747	1107	863	1413	1676	1151	1171	1182	773	1380	2460	599	1157	620	2479	1478	1411	565	1065	781	1299	1790	1633	620	889	967	1633	923	712	1011	1838	1001	1456	858	814	703	900	2001	1023	1290	871	1007	1093	1075	996	819	1029	2195	577	1154	920	1496	1461	1134	876	790	1673	1940	1030	777	1082	1408	1682	441	786	817	540	1361	1615	1274	535	1446	1601	666	928	1576	1410	1720	572	1313	884	1494	1889
ENSMUSG00000021066	56	68	82	181	107	195	65	60	72	123	348	62	164	90	178	185	167	44	39	22	221	160	121	57	104	117	271	35	11	42	175	78	123	37	94	105	180	373	106	74	40	82	44	136	112	75	243	242	15	185	73	179	176	128	109	100	205	308	51	99	64	111	164	22	23	75	60	223	248	48	25	119	70	74	92	318	208	292	26	97	24	159	147
ENSMUSG00000021067	590	976	711	903	902	608	1051	1062	828	800	1236	459	933	731	1127	896	868	509	752	631	766	1681	992	463	914	798	941	649	631	862	1249	549	942	532	1037	771	506	1186	1010	849	608	566	761	1397	700	508	726	1064	565	1021	900	982	607	994	841	646	1095	1114	912	809	990	952	1064	426	947	681	588	1038	991	873	468	923	898	609	945	1121	969	1103	578	1199	674	1141	1180
ENSMUSG00000021068	1077	1318	1256	1226	1144	1126	2076	2120	1861	1665	2325	907	1439	1181	1032	1229	1300	1494	2207	1912	1010	2209	1963	849	1292	1534	1461	1670	1581	2069	1757	1042	1910	1246	1319	1097	935	876	2304	2102	1764	1357	969	1508	962	1014	882	1123	1542	2540	1821	1852	1083	1417	1357	1203	1418	1282	2152	1933	2341	1821	1071	1043	1017	1218	937	1161	1386	2181	1321	2029	1296	1205	1508	1198	956	1283	1375	2215	1615	1673	1557
ENSMUSG00000021069	327	442	462	445	262	312	332	438	130	194	567	326	513	315	219	324	378	53	115	142	385	472	438	231	421	502	366	106	84	106	460	243	262	357	423	408	230	217	130	328	86	143	94	478	254	216	213	386	101	1011	294	335	261	505	333	287	379	435	424	111	173	541	454	210	425	359	224	264	383	133	88	398	138	299	383	807	478	382	387	673	77	1208	440
ENSMUSG00000021070	0	0	0	1	0	1	0	4	0	0	6	0	0	0	0	0	0	0	0	0	1	20	0	0	2	0	81	0	0	0	7	8	3	0	0	0	0	0	0	11	0	0	0	0	0	0	2	5	0	4	1	7	4	0	0	0	0	1	0	0	0	4	0	0	0	1	0	5	8	0	0	0	0	0	0	5	2	0	0	0	0	0	12
ENSMUSG00000021071	0	973	0	726	837	86	204	659	0	140	1964	4	872	0	2865	276	178	1	4	13	1516	2604	450	1	531	6	1580	0	7	6	1816	1232	452	0	13	1	298	2673	4	486	1	294	161	0	260	20	575	2469	12	61	114	646	1947	1	7	10	2038	1454	20	11	5	603	941	20	5	363	10	826	809	0	0	361	9	3	35	1494	851	1410	4	568	23	849	1161
ENSMUSG00000021072	972	1427	1548	2063	2358	1564	2005	2067	1581	2614	5064	808	1352	922	2374	2096	2237	1339	2212	1762	3057	4672	3108	812	1066	1305	2241	1860	1600	1854	3132	1854	2616	1038	1543	835	1514	1992	1986	2239	1466	2370	3152	1601	1020	1138	966	3031	1340	1956	1510	2349	2325	1623	1308	1106	1412	3048	2252	1480	1531	2005	2217	921	1512	958	787	1127	3051	2308	999	2368	3400	1013	1246	1143	1087	2893	1294	2058	1872	2450	4085
ENSMUSG00000021076	663	993	942	1089	1165	944	1102	1309	763	833	1878	530	1248	846	1173	1167	1100	606	1032	949	1157	1784	1109	645	874	1086	1285	903	846	1136	1663	595	934	966	1097	725	1050	1752	1018	1167	797	948	957	1443	929	831	741	1684	771	1193	874	1034	1264	1327	949	1004	1060	1806	1309	857	836	965	1412	628	966	790	625	880	1640	1326	515	949	1213	814	839	1052	1032	1617	742	1410	904	1230	1597
ENSMUSG00000021078	0	0	0	0	7	0	0	0	0	0	1	0	0	0	0	0	0	0	0	0	0	0	0	0	0	0	0	0	0	0	4	0	0	0	0	0	0	0	0	0	0	0	0	0	0	0	0	0	0	0	0	0	0	0	0	0	0	0	0	0	0	0	0	0	0	0	0	0	0	0	0	0	0	0	0	0	0	0	0	0	0	0	0
ENSMUSG00000021079	196	135	123	196	171	231	203	236	284	235	253	119	185	190	343	229	213	159	258	190	251	373	250	73	181	178	221	323	125	226	248	273	271	210	225	134	200	243	339	208	223	234	232	140	119	129	218	169	256	266	286	338	119	166	181	150	219	196	213	292	299	225	127	12	180	110	155	246	202	140	134	271	184	224	250	230	263	167	171	290	183	248	235
ENSMUSG00000021081	0	0	0	0	0	0	0	0	0	0	0	0	0	0	0	0	0	0	0	0	0	0	0	0	0	0	0	0	0	0	0	0	0	0	0	0	0	0	0	0	0	0	0	0	0	0	0	0	0	0	0	0	0	0	0	0	0	0	0	0	0	0	0	0	0	0	0	0	0	0	0	0	0	0	0	0	0	0	0	0	0	0	0
ENSMUSG00000021086	0	0	0	0	0	0	0	0	0	0	0	0	0	0	0	0	0	0	0	0	0	0	1	0	0	0	0	0	0	0	0	0	0	0	0	0	0	0	0	0	0	0	0	0	0	0	0	0	0	0	0	0	0	4	0	1	0	0	0	2	0	1	0	0	0	0	0	0	0	0	0	0	0	0	0	2	0	0	0	0	0	0	0
ENSMUSG00000021087	3632	3542	4162	4249	2744	3700	3130	3401	2448	3327	6542	2550	4575	2696	2719	4519	4354	2293	3625	3081	2246	2689	3857	2643	2793	3643	4344	2949	2520	2996	2306	1417	3340	3745	3397	3064	2953	3622	3247	3464	2341	2507	1546	4644	3237	3948	2376	3945	1901	2756	2156	3331	3816	4810	3738	4065	2832	5922	3553	2400	3181	2372	4317	2519	4744	2741	2650	2603	4805	3879	1595	3142	3437	3290	4485	2738	2219	5032	2413	3148	2854	3045	3904
ENSMUSG00000021090	40	23	9	75	124	38	16	36	40	42	147	18	49	29	251	47	51	16	39	7	185	231	63	23	30	27	152	0	5	15	262	53	57	47	34	28	50	201	34	13	5	46	19	48	17	20	44	151	15	33	25	81	147	53	37	13	109	136	2	23	28	113	96	12	22	25	21	101	111	54	33	85	23	16	27	110	93	121	19	36	12	70	123
ENSMUSG00000021091	0	118	0	50	101	1	818	2004	3	76	1785	0	132	0	403	40	8	0	12	0	1759	13929	426	2	66	0	153	0	13	0	2665	1280	446	0	0	0	1	544	4	1458	3	144	147	8	23	0	40	54	0	397	441	604	110	0	6	0	79	49	129	28	5	1271	34	0	0	130	0	234	35	13	6	662	5	0	23	127	32	73	1	924	36	1847	1799
ENSMUSG00000021094	728	877	1086	473	562	460	1125	1149	846	449	805	583	1171	704	682	544	497	766	1035	1056	610	1070	643	591	804	926	610	1274	816	781	546	541	429	836	1148	681	347	589	1316	1114	682	415	445	1169	855	755	329	678	671	1078	907	505	629	1413	926	962	417	809	1355	746	1003	362	734	576	973	739	603	362	629	1139	551	406	539	943	924	454	363	665	788	1236	889	728	796
ENSMUSG00000021095	0	0	0	0	0	0	0	0	0	0	0	0	0	0	0	0	0	0	0	0	0	3	0	0	0	0	0	0	0	0	0	0	0	0	0	0	0	0	0	0	0	0	0	0	0	0	1	2	0	0	0	0	0	0	0	0	0	0	0	0	0	0	0	0	0	2	0	0	2	0	0	0	0	0	0	0	0	0	0	0	0	0	0
ENSMUSG00000021096	1166	1261	1120	1636	1845	1353	1282	1395	863	1277	2449	650	1593	959	2072	1577	1687	544	1175	1001	1954	3042	1687	691	1300	1400	2107	905	783	978	2511	1151	1417	1000	1312	1086	1494	2877	1277	1350	789	1088	1083	1683	1168	982	1399	2472	770	1350	1191	1317	1921	1352	1092	1137	1857	2232	1305	936	1052	1280	2017	757	1328	1177	949	1639	1833	1220	602	1251	1294	1194	1311	1930	1788	2301	663	1347	976	1599	1990
ENSMUSG00000021097	0	420	2	597	816	88	121	387	0	67	1516	0	569	13	2124	179	90	0	7	0	1273	2682	417	0	360	0	1499	4	3	0	1693	912	428	0	0	14	136	2732	0	333	0	124	80	0	360	10	361	2013	1	17	197	503	1293	4	26	3	1342	1069	0	4	5	643	843	0	0	271	1	848	1290	0	4	343	13	20	17	1662	941	1443	0	167	10	817	996
ENSMUSG00000021098	0	0	0	0	0	0	0	0	0	0	5	0	0	0	0	0	0	0	0	0	3	14	0	0	2	0	142	0	0	0	2	0	1	0	0	0	0	0	0	0	0	0	0	0	0	0	5	4	0	0	0	10	10	0	0	0	1	2	0	0	0	0	0	0	0	0	0	1	0	0	0	0	0	0	0	5	5	7	0	0	0	2	4
ENSMUSG00000021099	0	0	0	0	0	0	0	2	0	0	2	0	0	0	0	0	0	0	0	0	1	0	0	0	2	0	189	0	0	0	3	0	0	0	0	0	0	0	0	0	0	0	0	0	0	0	0	1	0	0	0	2	0	0	0	0	8	0	0	0	0	0	0	0	0	0	0	0	1	0	0	1	0	0	0	8	0	0	0	0	0	0	18
ENSMUSG00000021101	0	0	0	0	0	0	0	0	0	0	0	0	0	0	0	0	0	0	0	0	0	0	1	0	0	0	1	0	0	0	1	0	0	0	0	0	1	9	0	0	0	0	0	0	0	0	1	0	0	0	0	0	7	0	0	0	7	3	0	0	0	0	0	0	0	0	0	0	6	0	0	0	0	0	0	5	0	0	0	0	0	0	2
ENSMUSG00000021102	247	291	297	257	358	260	615	614	344	303	611	181	458	206	424	232	210	210	451	395	594	666	362	160	285	311	296	412	506	409	558	659	309	260	525	169	340	409	400	472	355	358	357	343	246	157	199	337	371	514	418	298	383	331	285	289	230	439	456	323	392	285	363	153	208	242	196	184	288	541	235	293	422	246	312	279	232	324	219	728	401	370	529
ENSMUSG00000021103	124	167	262	278	230	291	317	237	206	248	191	96	232	181	220	272	292	108	216	178	246	357	269	190	205	272	307	129	154	195	221	260	224	162	270	185	200	293	281	283	142	179	245	290	150	142	215	243	161	258	181	231	189	262	236	219	305	234	201	192	246	201	230	119	90	219	190	328	214	231	83	171	225	247	185	251	247	247	125	228	153	183	231
ENSMUSG00000021108	684	896	1024	1462	1100	1530	308	402	272	381	604	540	963	771	845	1490	1634	155	265	334	325	927	456	757	847	1129	1343	213	126	310	698	439	401	1084	901	874	1080	911	358	386	177	330	250	1007	890	968	1732	1396	128	268	317	577	869	1345	1099	1124	1652	1748	331	206	285	599	1515	562	1479	898	867	1659	1490	455	137	587	440	1200	1008	1532	1517	1464	202	419	182	623	362
ENSMUSG00000021109	2360	2537	3115	4364	3099	3150	2747	3002	2111	3599	6347	1847	3379	2169	2785	4569	4695	1615	2936	2389	1532	3824	4492	1819	2369	3603	4553	2155	1879	2913	3738	1081	3883	2692	2593	2165	1881	3804	2342	3074	2310	2382	2201	3211	2706	2669	2059	6149	1829	2730	2316	3749	3870	3808	3108	2896	2572	6161	2413	2170	2267	3027	5083	1638	3114	2200	2169	2330	5633	3030	1504	3737	4093	3012	2925	2732	2454	5478	1796	2273	2379	3492	5030
ENSMUSG00000021111	2932	4224	3856	5187	4518	3980	4131	4436	3932	5332	6877	2785	4227	3735	3923	5203	5396	2735	4919	4048	2758	4633	5656	2339	3475	4437	5746	3266	2937	4800	4622	1905	5084	3846	4222	3778	3430	3430	5002	4348	3751	3397	3566	4638	3605	3820	3887	5067	3083	3598	3932	5006	3517	4740	4221	3714	4843	5404	3834	3937	4565	4470	5284	2024	4570	3169	2943	4762	5068	4849	2614	5129	5880	3905	4646	4334	4346	4770	2595	5320	3325	5081	5729
ENSMUSG00000021112	561	762	656	1077	1124	842	444	561	372	664	1418	493	712	529	1030	1045	1116	250	509	345	699	1206	967	399	670	660	1242	378	389	559	1171	275	762	549	652	516	648	1149	601	504	345	531	459	976	684	579	618	1439	242	568	484	722	1030	882	737	651	1017	1274	387	450	493	776	1286	451	845	582	473	752	1380	476	234	697	734	484	890	885	797	1479	226	702	353	760	1008
ENSMUSG00000021113	459	310	407	541	518	501	341	441	497	404	513	307	508	303	557	619	712	263	551	293	272	436	406	249	380	422	693	340	238	443	474	254	370	327	399	323	676	567	413	436	353	389	212	426	320	410	502	693	369	406	326	428	374	526	389	418	504	701	372	307	341	378	615	243	573	330	346	541	559	410	195	371	391	530	457	548	549	671	243	547	300	365	476
ENSMUSG00000021114	920	1234	1140	945	1181	903	1298	1377	969	839	1846	900	1290	896	991	1009	936	622	1386	945	985	1565	1082	578	950	1191	1107	739	901	932	1100	954	834	1060	1015	881	589	1199	1148	1288	760	665	586	1221	1029	963	622	1147	781	1159	1009	834	1022	1424	1038	983	784	1304	1243	1004	1229	844	1330	635	1107	800	788	781	1236	1404	544	909	953	973	1054	801	767	1271	743	1191	913	1029	1320
ENSMUSG00000021115	1340	1158	1294	1433	1292	1535	1360	1185	1171	1415	1209	838	1273	1145	714	1547	1602	610	1369	934	374	630	1372	907	1072	1583	1318	994	1020	1434	664	244	1268	1449	1350	1177	1459	832	1339	1189	1094	1035	997	1354	1002	1219	1286	1297	800	1708	1047	1066	874	1771	1465	1352	1314	1386	1032	1194	1357	1105	1315	954	1392	992	1180	1269	1551	1585	737	1144	1093	995	1632	1085	1101	1327	670	1247	865	999	1148
ENSMUSG00000021116	496	708	818	810	964	741	1885	1767	1444	1458	2654	637	739	505	894	869	871	940	2219	1235	1388	1808	1474	527	643	884	961	1499	1171	1838	1750	865	1589	533	876	450	543	977	1669	1705	1428	1096	2063	842	608	577	512	1127	1258	1770	1457	1414	786	984	779	662	595	1205	1945	1420	1404	1134	1096	472	868	517	575	554	1156	2244	890	1465	1585	652	815	621	649	1077	1110	1374	1755	1389	2305
ENSMUSG00000021118	0	9	0	2	0	0	13	5	0	0	13	0	20	0	0	0	0	0	2	0	15	26	8	0	10	0	0	0	11	0	6	20	1	0	0	0	0	47	0	6	0	2	0	0	14	0	2	3	0	3	1	1	1	0	0	3	8	1	23	0	0	3	3	28	20	30	0	5	11	0	0	6	0	0	0	2	0	13	0	31	3	10	8
ENSMUSG00000021120	379	453	552	419	521	343	460	509	387	283	552	389	603	367	581	448	488	313	453	405	278	419	359	316	360	644	431	335	335	465	386	181	374	452	592	437	229	405	556	493	316	187	334	663	466	394	194	644	320	407	343	282	292	719	640	521	272	532	593	339	388	210	531	272	737	386	422	250	589	423	240	325	407	558	596	255	249	563	244	690	506	401	437
ENSMUSG00000021123	10	52	20	37	28	15	27	15	18	13	63	12	40	17	38	29	21	2	9	12	33	135	39	10	14	23	51	33	20	14	69	71	18	0	14	9	15	42	22	38	10	8	14	45	1	7	12	29	21	95	34	20	29	35	12	22	34	43	46	14	13	32	28	24	33	11	8	25	49	22	16	35	31	10	30	54	27	40	18	1	3	65	43
ENSMUSG00000021124	449	586	510	344	439	386	1046	1120	478	328	620	271	699	463	856	342	282	405	915	497	542	700	473	306	514	460	430	646	641	567	755	315	368	337	648	391	354	654	728	855	591	243	526	558	377	322	341	509	503	757	777	382	330	643	600	486	404	427	492	688	681	337	458	325	623	422	387	338	423	1027	341	344	375	331	506	396	350	446	412	918	618	587	646
ENSMUSG00000021125	21	15	0	4	10	0	14	30	0	9	46	0	5	0	0	0	1	0	0	0	45	33	17	0	3	25	2	0	0	0	66	0	10	0	0	2	4	0	0	11	0	1	0	0	0	2	0	5	2	72	5	37	19	0	0	1	11	9	0	1	8	61	1	25	16	2	0	13	7	0	4	35	5	0	0	64	15	11	21	22	0	150	41
ENSMUSG00000021127	5340	7505	6453	8781	5310	5845	5399	6192	5010	7002	9596	4290	7303	4929	6200	9883	10044	3927	6374	5851	3705	7642	9417	4288	5815	6945	9108	4494	4364	5832	5686	3942	7183	6354	6723	5103	5255	5672	6809	5671	4735	4900	2997	8649	5611	5398	3677	7992	4103	4432	4326	6344	4966	9473	6084	5455	6950	10621	5397	4352	5633	5916	8106	5663	10120	5195	4010	4883	9090	7106	2967	6251	9365	7440	6254	7519	6096	10930	3410	6683	4648	6342	8510
ENSMUSG00000021130	72	448	57	310	349	56	74	384	1	33	982	46	403	70	932	121	109	13	12	8	729	797	158	24	317	34	991	0	5	0	896	481	238	37	5	51	122	969	6	246	3	101	57	48	194	70	210	941	3	57	93	275	687	60	59	46	636	651	0	13	13	247	316	14	9	269	31	366	463	5	3	115	13	21	58	673	328	787	6	111	6	344	497
ENSMUSG00000021131	39	102	99	145	311	171	329	247	202	278	396	50	230	121	203	185	192	158	273	177	376	287	304	94	127	110	230	146	200	296	442	126	314	125	307	172	149	261	256	285	199	241	408	212	148	116	166	266	222	360	166	325	198	186	159	133	164	218	284	165	199	237	217	148	220	83	105	139	236	326	157	286	267	182	170	160	130	207	109	190	165	263	435
ENSMUSG00000021133	3010	3523	3663	5633	3293	4067	6419	7516	5433	8347	13636	2345	3900	2385	3433	5813	6531	4975	8311	6260	4518	9789	9868	2584	2689	3658	5170	6744	4120	6779	7372	3800	8879	3620	3766	2865	5566	3618	6192	6776	5716	8247	5090	3678	2741	3105	2923	6315	5430	6078	5617	8687	5301	4521	3719	3247	4041	7761	9098	6079	6146	6903	6208	2373	4098	2449	2607	3131	7151	8070	4070	9101	12285	3555	3404	3377	2948	6924	5526	7673	6601	8713	11402
ENSMUSG00000021134	3127	1698	2036	2982	3960	3453	1873	1672	4800	2020	1372	1832	2456	5708	2093	3233	3257	1450	1477	1608	1056	1494	1807	1951	2742	6242	3218	2088	803	2870	1820	1649	1697	3024	4154	3977	6502	2090	5869	1599	2443	2123	1854	3876	1935	2011	6842	2933	3303	3012	3022	3193	1846	4519	5492	3302	5417	2524	2335	4313	5701	3433	1975	1315	2617	2855	3715	6642	2381	2438	1505	2256	1225	2995	6514	5355	5202	2249	1796	5264	1264	4389	1584
ENSMUSG00000021135	0	0	0	0	5	0	0	0	0	0	0	0	0	0	0	0	0	0	0	0	3	0	0	0	0	0	0	0	0	0	0	0	0	0	0	0	0	0	0	0	0	0	0	0	0	0	0	0	0	0	0	0	0	0	0	0	0	0	0	0	0	0	0	0	0	0	1	1	0	0	0	0	0	0	0	0	0	0	0	0	0	0	0
ENSMUSG00000021136	16	168	5	147	128	23	103	182	59	28	318	17	209	0	305	82	27	52	8	39	290	414	149	19	101	9	273	36	27	8	478	300	212	68	14	8	57	321	13	144	29	75	21	27	167	49	79	320	7	52	126	175	243	69	10	23	236	202	0	6	37	257	154	95	78	163	23	284	226	57	36	142	91	31	35	443	175	203	4	182	38	305	208
ENSMUSG00000021139	0	4	2	27	39	45	2	4	0	26	7	4	13	1	26	29	23	0	0	0	0	17	25	1	9	2	49	26	0	0	15	10	31	0	0	6	32	29	0	7	1	19	14	0	0	0	37	29	0	0	2	45	9	2	0	3	22	24	0	5	5	27	15	0	0	7	6	64	21	0	4	18	37	4	0	35	47	26	2	0	0	42	12
ENSMUSG00000021140	1209	2110	1351	2764	2428	2273	1080	1694	971	1458	3196	1162	2503	1153	2634	2533	2599	619	1080	798	2338	3940	2080	1277	2148	1780	3185	867	748	1003	3993	1274	1810	1452	1317	1658	2156	4968	1015	1683	941	1332	805	1792	1832	1548	2330	3647	665	1653	1298	2108	3003	1855	1713	1739	3504	2897	1186	851	976	2494	2743	1096	2044	1486	1310	3065	3072	1261	784	1968	1249	1442	1747	3085	2763	3593	673	1398	712	2288	2382
ENSMUSG00000021143	2457	3548	3056	3189	2667	2351	3421	3225	2883	2748	4058	2199	4027	2904	2328	3121	3349	1905	3439	2885	1627	3012	2998	2037	2729	4203	3456	2292	2283	3056	3049	1253	2675	2871	3568	3224	2897	2942	4203	3394	2627	1995	1870	4169	2935	2860	3340	3665	2304	2954	2773	3257	3117	4301	3799	3194	4133	3712	2596	2886	3888	3415	2989	2110	3317	2491	2551	3668	3854	3409	1752	2938	3033	3078	4017	4518	3533	3413	1938	3836	2187	3991	3318
ENSMUSG00000021144	1212	1648	1410	1716	1142	1151	2112	1883	1621	1551	2368	834	1590	1558	1622	1575	1564	1065	1815	1200	1205	1898	1838	983	1433	1826	1748	1470	1244	1965	1547	959	1657	1362	1568	1378	1174	1287	1845	1983	1675	1114	910	2058	1391	1002	1249	1947	1255	1854	1512	1615	1615	2017	1678	1574	1560	1983	1881	1590	1973	1668	1839	761	1544	1365	1182	1338	1748	1927	977	1677	1585	1208	1938	1682	1340	1786	1192	2585	1362	1775	2253
ENSMUSG00000021147	1286	1341	1473	2589	2363	2780	1089	1161	1128	2310	2225	1080	1534	1317	1659	3015	3243	763	1236	1302	1119	2245	2349	942	1305	1654	2928	843	784	1179	1725	728	2163	1784	1558	1312	2772	1658	1648	1242	1159	2070	1709	1776	1253	1424	2353	2710	989	993	1137	2129	2059	1877	1521	1479	2448	3262	1406	1058	1264	1882	2616	684	2017	1132	1270	2484	2905	1141	739	2055	2583	1394	1534	1990	2382	2912	837	1425	1019	2049	2404
ENSMUSG00000021148	0	0	0	0	0	0	0	0	0	0	0	0	0	0	0	0	0	0	0	0	0	0	0	0	0	0	0	0	0	0	0	0	0	0	0	0	0	0	0	0	0	0	0	0	0	0	0	0	0	0	0	0	0	0	2	0	0	0	0	0	0	0	0	0	0	0	0	0	0	0	0	0	0	0	0	0	0	0	0	0	0	0	0
ENSMUSG00000021149	424	598	569	740	616	762	1441	1209	1082	872	1231	366	824	550	524	816	906	855	1268	1157	447	1008	949	434	575	742	875	1290	814	1360	709	382	903	810	623	487	701	555	1414	1256	1059	672	697	729	627	663	635	804	938	937	1036	1093	486	943	738	708	770	858	1280	1050	1035	728	756	394	693	552	561	829	709	1411	622	924	905	579	762	735	793	772	1059	1347	1218	1028	978
ENSMUSG00000021156	2036	2191	1871	2222	2169	1799	1994	2057	2136	1918	2290	1562	2776	2799	1758	2371	2482	1073	2047	1453	1040	2290	2041	1166	2236	2891	2614	1973	1192	2068	2041	979	1754	1737	2331	2292	1447	2156	2506	2184	1715	1159	1383	2744	1932	1952	2187	2546	1527	2252	2150	1967	1339	3035	2584	1990	2522	2299	1745	1871	2310	1895	2329	1162	2572	2045	1791	2644	2198	2327	1051	1771	1597	1720	3038	2540	2289	2246	1177	2618	1309	2004	2046
ENSMUSG00000021171	773	1752	868	1995	2094	1059	1420	2186	989	1552	4070	602	2255	773	2910	1624	1546	856	1082	1095	2476	8235	2241	603	1909	1128	2369	1090	854	999	6038	2414	2125	681	906	854	975	4478	1239	1822	1028	1172	1027	1154	1678	930	1613	3518	696	1815	1667	1928	2397	1267	875	864	3502	2619	1635	983	1103	2420	2577	708	1477	1485	747	2510	2650	1243	703	2249	1673	705	1061	3134	3211	3067	815	2026	998	2780	3351
ENSMUSG00000021175	32	43	20	35	7	22	168	160	87	164	213	10	66	6	26	26	15	52	138	62	58	57	181	20	37	10	33	57	170	194	79	0	168	0	26	8	35	17	134	163	151	106	93	22	39	20	19	27	78	353	117	122	56	14	7	17	11	52	189	134	145	93	20	0	0	50	18	23	34	253	140	157	94	9	21	40	37	42	61	80	107	112	223
ENSMUSG00000021176	0	9	6	8	6	11	12	14	15	72	16	3	9	7	0	10	14	3	0	1	29	41	42	5	6	0	12	0	7	6	51	52	42	0	7	6	7	25	5	24	9	28	15	18	31	7	24	19	5	40	9	40	26	19	5	3	24	9	23	3	17	67	4	0	0	5	6	12	25	20	17	40	6	0	0	8	11	24	7	17	9	5	67
ENSMUSG00000021177	236	473	416	580	387	484	710	686	533	726	808	266	384	342	617	616	656	432	676	543	319	473	754	290	374	430	594	510	375	523	365	116	691	324	388	440	473	313	655	598	577	459	559	595	287	387	536	582	507	531	473	698	491	553	352	410	680	566	703	518	494	595	494	409	525	281	340	556	544	604	307	729	578	326	389	578	542	600	397	516	575	836	654
ENSMUSG00000021178	1254	1246	1335	575	622	557	2398	2073	1712	662	1293	746	1561	913	1042	621	609	1345	2177	1383	783	1441	839	808	1051	1413	700	1717	1558	1682	1109	689	733	1055	1462	946	431	905	1983	2068	1469	550	790	1575	1223	933	384	939	1402	1940	1575	856	689	1604	1338	1276	526	792	1992	1503	1691	620	760	863	1055	1029	952	480	811	2144	969	782	738	1498	1633	461	518	804	1421	2217	1675	1025	1054
ENSMUSG00000021179	614	589	721	659	414	571	641	612	445	447	551	363	732	636	273	613	639	304	613	576	219	424	487	463	497	795	565	455	507	612	360	319	439	473	733	526	614	318	847	599	476	374	224	854	475	465	553	800	426	606	546	549	695	932	781	766	542	890	676	612	747	478	698	271	645	600	566	492	787	640	276	453	531	704	848	557	481	727	401	861	449	567	536
ENSMUSG00000021180	429	690	582	1363	945	1272	550	496	617	1435	1395	411	577	539	631	1324	1420	306	596	371	653	1034	1395	413	510	743	1554	239	507	576	855	676	1235	613	528	521	1161	906	546	545	501	911	687	549	735	557	984	1344	330	664	553	1095	1246	800	578	629	1066	1551	600	490	610	989	1372	302	608	488	488	1081	1504	703	342	1010	1085	511	643	1010	969	1515	333	521	433	862	1300
ENSMUSG00000021182	0	285	8	176	220	43	56	226	0	26	380	0	313	1	344	52	37	7	0	0	417	649	157	1	227	5	382	38	0	0	475	188	136	0	0	4	70	401	1	120	0	89	12	12	75	20	146	435	30	145	109	234	433	3	16	17	382	252	16	13	9	301	241	17	6	157	4	173	211	0	2	125	2	15	25	449	260	356	14	296	0	212	291
ENSMUSG00000021185	1215	1039	1263	1186	1078	1180	1440	1417	1005	1401	1294	798	1198	1166	599	1252	1170	780	1343	1051	496	569	1268	858	1138	1408	1416	1214	1133	1235	681	540	1128	1506	1368	1278	855	632	1319	1400	950	984	894	1666	1154	1398	1232	1169	780	1711	1027	1180	1222	1762	1301	1444	1047	1271	1414	1089	1467	1082	1327	746	1756	1095	1122	1170	1116	1639	891	1269	1190	1208	1497	1097	1067	1034	816	1319	1056	1252	1394
ENSMUSG00000021186	0	139	0	76	141	10	99	384	3	40	483	0	203	0	196	23	11	0	7	0	431	768	122	0	233	1	119	0	1	0	364	184	139	0	0	0	23	577	0	213	0	89	18	0	191	5	58	217	0	101	42	243	220	2	0	5	326	86	0	8	0	210	222	0	0	97	3	287	104	0	0	184	2	0	1	258	128	137	0	308	0	326	386
ENSMUSG00000021187	0	12	0	23	57	0	0	15	0	0	28	0	5	0	0	2	2	0	0	0	79	311	25	0	12	0	180	0	0	0	68	9	10	0	0	0	5	254	0	4	0	0	7	0	13	0	6	30	0	9	2	11	7	0	0	0	17	13	0	0	0	35	24	0	0	10	0	25	39	0	0	21	0	0	0	13	10	60	0	0	0	52	35
ENSMUSG00000021188	1094	1662	1292	1974	1490	1932	1761	2066	1855	2566	3010	914	1593	1436	1750	2064	2257	1301	2206	2180	1114	2304	3015	944	1495	1671	2633	1850	1469	2164	2023	1052	2613	996	1587	1527	1440	1857	2212	2039	1985	1704	1451	1799	1117	1590	2189	1990	1702	1779	2025	2921	1428	1778	1574	1399	2481	1828	2260	1921	2138	2557	1799	1143	1814	1278	1177	2523	1871	2483	1296	2866	2254	1263	1665	2303	2178	1979	1454	2218	1667	2708	2451
ENSMUSG00000021189	836	771	735	1154	1064	974	486	591	577	850	1595	490	565	575	988	1291	1379	464	582	580	729	1370	1044	473	664	719	1217	518	402	687	1038	429	832	866	1046	782	1070	1032	886	678	438	831	729	1003	576	500	749	1390	460	563	581	842	978	956	753	668	957	1539	583	562	677	738	1231	374	1143	552	504	838	1390	554	347	846	1317	1100	837	905	872	1491	407	923	485	1116	1149
ENSMUSG00000021190	119503	124227	152456	85084	58803	72638	176963	165658	136809	101926	144163	97617	127798	99060	49440	93332	89800	93602	181290	127021	41555	55572	120907	101528	97661	147229	79481	136803	139914	163452	46405	36486	92594	123755	145154	106896	57536	36905	158200	164429	137647	77219	68906	186851	103682	125102	33015	95191	96969	166442	115520	82394	81344	183181	132835	148371	33214	114621	181877	123078	150930	56424	110508	85307	153256	91322	101223	32089	99776	192883	97479	86642	107235	131363	145261	33554	29614	93595	97879	144835	142601	88229	139660
ENSMUSG00000021192	559	656	578	540	497	466	717	728	618	496	544	421	802	780	551	563	555	441	525	670	276	515	447	414	618	1132	638	531	505	761	484	286	424	736	977	722	364	407	1043	719	538	233	305	890	602	480	511	622	691	789	734	462	425	1100	930	784	611	614	712	612	795	414	566	202	864	572	588	715	573	916	346	459	445	507	909	571	604	638	464	941	526	617	486
ENSMUSG00000021193	647	676	600	816	644	626	1316	1250	1029	1034	1304	477	872	773	623	908	841	648	1295	783	491	833	1147	535	661	974	912	959	704	1298	741	264	1066	587	997	788	614	755	1249	1107	1101	698	552	709	640	701	659	806	810	1381	1092	1105	626	1051	996	762	864	881	1313	935	1376	991	842	531	650	741	643	810	883	1361	739	1091	824	773	1115	873	764	813	770	1164	994	1062	1266
ENSMUSG00000021194	0	126	0	12	40	1	65	71	0	15	207	0	86	0	160	29	2	0	0	0	124	227	6	0	110	0	788	0	0	0	77	136	83	0	0	0	24	424	0	20	0	2	5	0	48	0	15	302	0	37	35	105	184	0	1	17	19	93	0	1	0	110	16	0	0	19	0	118	44	0	0	3	2	1	0	19	87	117	0	145	0	253	86
ENSMUSG00000021196	37	696	31	490	340	57	293	861	39	63	989	16	1092	55	922	120	72	9	72	43	755	1285	359	18	758	56	760	52	35	17	1312	518	305	52	53	12	150	1717	36	532	42	113	78	29	480	36	226	1055	21	455	402	386	837	36	32	60	785	679	51	41	33	527	520	41	8	564	26	536	544	78	30	331	25	15	87	716	604	882	49	688	73	572	698
ENSMUSG00000021198	63	138	119	245	219	167	26	105	13	53	391	147	180	63	257	198	261	26	14	20	127	233	147	76	91	162	1125	0	13	35	161	122	91	183	137	127	193	381	19	58	19	63	58	189	179	121	234	280	16	12	57	106	221	171	176	153	185	266	37	23	37	102	186	90	101	171	182	227	299	50	26	51	37	76	151	293	174	374	9	73	11	150	183
ENSMUSG00000021200	2169	2430	2903	2875	1965	2409	1937	2321	1608	2109	2437	1739	3398	2323	1464	2961	3067	641	1821	902	1000	984	2084	2184	2277	3127	2680	1041	1320	1870	1979	923	1972	2447	2715	2262	1947	2386	1244	1775	1409	1423	950	3931	1939	2091	1456	3635	902	1908	1429	1963	2857	3231	2897	3102	1518	3840	1524	1279	1511	1488	3576	1296	2415	2159	2089	1559	3368	1825	823	1789	1929	2621	2860	1861	1661	3504	982	2256	1413	1627	2466
ENSMUSG00000021203	74	107	123	92	177	37	109	118	72	73	142	91	217	77	140	51	64	73	61	103	118	203	83	64	76	75	139	200	61	93	210	58	76	107	68	71	31	159	149	93	82	53	51	63	121	112	160	128	74	71	118	114	173	108	76	90	119	124	109	85	120	94	122	11	213	91	93	112	73	103	45	60	91	78	128	159	183	117	40	92	70	91	116
ENSMUSG00000021207	0	0	0	0	0	0	0	0	0	0	0	0	0	0	0	0	0	0	0	0	0	0	0	0	0	0	0	0	0	0	0	0	0	0	0	0	0	0	0	0	0	0	0	0	0	0	0	0	0	0	0	0	0	0	0	0	0	0	0	0	0	0	0	0	0	0	0	0	0	0	0	0	0	0	0	0	0	0	0	0	0	0	0
ENSMUSG00000021208	0	0	0	0	0	0	0	0	0	0	0	0	0	0	0	0	0	0	0	0	0	0	0	2	0	0	0	0	0	0	0	0	0	0	0	0	0	0	0	0	3	0	0	0	0	0	0	0	0	0	4	0	0	0	0	0	0	0	0	0	0	0	0	0	0	0	0	0	0	0	0	0	0	0	0	0	0	0	0	0	0	0	0
ENSMUSG00000021209	0	34	15	23	28	19	35	26	12	21	108	5	18	10	107	17	14	5	18	20	62	115	33	10	23	21	58	0	29	28	58	24	33	11	12	8	14	129	25	27	21	12	9	10	21	2	30	50	24	22	22	41	57	10	14	10	46	72	18	21	16	29	24	18	0	8	5	65	34	8	5	28	16	0	10	42	40	65	8	58	8	68	45
ENSMUSG00000021210	0	0	0	0	0	0	0	0	0	0	0	0	0	0	0	0	0	0	0	0	0	0	0	0	0	0	0	0	0	0	0	0	0	0	0	0	0	0	0	0	0	0	0	0	0	0	0	0	0	0	0	0	0	0	0	0	0	0	0	0	0	0	0	0	0	0	0	0	0	0	0	0	0	0	0	0	0	0	0	0	0	0	0
ENSMUSG00000021211	0	0	0	0	0	1	0	8	0	0	5	0	8	0	0	3	1	0	10	0	0	1	2	0	2	0	1	0	2	0	8	0	0	4	0	0	1	0	0	4	0	0	0	0	0	0	2	0	0	0	1	0	0	0	0	0	2	0	13	0	0	1	0	0	0	0	0	14	2	0	0	2	0	0	0	2	2	1	0	0	0	0	0
ENSMUSG00000021213	34	11	8	14	16	5	15	57	14	6	34	0	10	13	0	17	8	15	41	39	32	18	18	5	14	25	11	17	30	29	61	0	20	10	8	26	5	20	48	24	25	18	18	6	16	13	26	46	0	42	20	9	15	19	11	10	17	32	27	9	20	19	10	22	52	2	10	21	20	33	20	24	12	15	10	15	11	17	26	0	6	33	22
ENSMUSG00000021214	0	0	0	0	0	0	0	3	0	0	0	0	9	0	0	0	0	0	0	0	0	0	0	0	0	0	0	0	0	0	0	0	2	0	0	0	0	0	0	4	0	0	0	0	0	0	0	0	0	0	0	0	0	0	0	0	0	0	0	0	0	0	0	0	0	5	0	0	0	0	0	0	0	0	0	0	0	0	0	0	0	1	0
ENSMUSG00000021215	10	804	11	831	727	25	180	473	30	64	1152	18	1271	15	2776	139	50	3	31	22	1674	3873	520	12	952	22	1139	4	21	58	3336	1223	486	0	6	17	47	4513	34	321	58	85	47	26	760	28	168	2990	13	510	355	222	1294	37	23	31	1434	1160	65	40	49	968	1792	0	89	587	22	982	1276	57	20	682	12	25	79	1807	1946	1780	26	507	44	1085	954
ENSMUSG00000021216	0	0	0	0	0	0	0	0	0	0	0	0	0	0	0	0	0	0	0	0	0	0	0	0	0	4	0	0	0	1	5	0	0	0	0	0	0	0	0	0	0	0	0	0	0	0	0	2	0	0	0	0	1	0	0	0	0	2	0	0	0	0	8	0	0	0	0	0	0	0	0	0	0	0	0	0	0	2	0	0	0	0	0
ENSMUSG00000021217	0	27	0	49	16	2	6	22	10	9	174	0	33	0	150	21	9	0	2	0	120	224	58	0	41	0	141	24	7	5	192	96	52	0	0	0	6	213	2	55	6	17	5	0	12	0	60	128	0	38	21	52	140	0	1	1	127	114	0	4	10	93	70	0	0	19	0	89	83	0	0	66	1	0	2	136	116	101	0	24	3	90	103
ENSMUSG00000021218	8845	11843	13034	12382	11482	11729	14275	13761	9774	13079	18482	8129	12231	8920	9575	13796	13770	8066	14668	11260	7466	10966	15438	7393	10154	13172	13677	10080	11296	11883	9402	5300	12914	10894	12484	9153	10173	8590	13591	13694	10420	10954	10521	15784	9992	10983	7866	16110	9680	14277	10515	11279	12753	15551	11938	11891	8804	16540	12954	10556	13872	9208	15340	8094	13578	8262	8268	8413	15784	16164	8002	11908	15356	10146	13363	8234	8384	14881	7598	13027	11446	12889	17583
ENSMUSG00000021219	0	213	2	172	182	16	41	180	0	21	286	0	307	0	435	56	32	0	0	0	319	337	96	0	242	0	267	0	1	2	651	268	125	0	17	0	43	742	0	160	4	46	16	6	188	6	59	509	0	145	122	127	280	0	16	13	226	192	0	6	0	156	305	0	0	222	0	159	172	0	2	87	3	10	27	309	260	302	0	179	4	191	234
ENSMUSG00000021221	0	48	3	26	15	5	18	34	0	8	35	0	52	5	118	8	7	0	0	8	58	92	30	0	26	0	48	0	7	3	85	74	21	0	0	6	18	30	0	11	3	12	8	0	4	0	26	79	0	17	11	45	51	2	0	2	79	37	14	1	0	10	35	0	0	16	1	45	24	0	0	23	3	0	10	69	38	47	2	0	0	16	35
ENSMUSG00000021222	328	348	355	343	355	353	347	361	357	239	346	263	302	401	363	371	384	143	288	211	211	251	251	249	345	449	328	157	234	236	244	89	256	384	437	391	277	213	410	321	248	177	249	516	265	212	396	366	275	217	254	315	309	589	427	346	337	495	223	261	360	234	371	230	378	305	308	327	375	353	134	276	240	354	448	404	367	372	189	335	213	295	353
ENSMUSG00000021223	14	9	0	7	6	2	1	4	0	0	11	0	5	0	5	5	3	0	0	0	26	19	5	0	11	0	24	0	0	0	14	23	2	0	0	0	2	1	0	7	0	6	1	0	0	0	13	14	0	0	0	12	31	0	0	2	16	21	0	0	0	3	3	0	0	3	0	20	5	0	0	5	0	0	0	13	9	18	2	0	0	17	10
ENSMUSG00000021224	7869	6084	8014	9003	5671	7022	4355	4433	5362	5190	6062	4977	7580	5960	3739	10211	11317	2934	5923	4193	1460	2802	5568	6061	5407	9106	7809	4253	2942	5512	2718	1107	5376	7468	8182	7654	6466	3577	5927	4835	4630	3655	3352	8747	6514	7535	6476	8160	2523	4605	4024	4899	5325	10748	9024	8464	6440	10534	4544	4351	5335	4229	8557	4893	8933	6183	6782	6249	10143	6820	3632	4258	7179	8416	8838	5552	5127	9354	2931	5338	3989	5302	5606
ENSMUSG00000021226	121	204	225	236	195	201	123	135	86	121	314	131	241	143	354	241	218	91	152	164	175	386	208	94	159	162	254	86	117	160	368	119	191	173	144	155	237	410	161	206	64	132	80	268	212	119	144	418	102	140	109	177	312	207	193	166	224	444	155	73	142	155	387	125	110	161	125	220	367	129	66	138	183	175	166	253	189	313	73	164	112	247	278
ENSMUSG00000021228	0	0	0	0	0	0	0	0	0	0	0	0	0	0	0	0	1	0	0	0	0	2	0	0	0	0	0	0	0	0	0	0	0	0	0	0	0	0	0	0	0	0	4	0	0	0	0	0	0	0	0	1	0	0	0	0	0	0	0	0	0	0	0	0	0	0	0	0	4	0	0	0	0	0	0	1	3	1	0	0	0	0	0
ENSMUSG00000021234	21	51	14	49	110	14	55	67	29	23	88	0	75	17	126	45	18	9	11	8	142	136	26	21	56	40	74	78	1	17	169	1	44	33	5	29	47	128	12	23	9	29	7	1	16	2	53	91	9	12	34	73	134	57	55	31	127	111	31	24	19	88	112	24	18	26	17	73	68	35	3	58	13	33	46	103	56	136	10	44	19	109	66
ENSMUSG00000021235	202	231	211	124	196	123	329	322	320	151	255	125	275	250	73	126	128	141	260	226	197	238	168	150	229	247	166	240	235	361	270	86	158	180	259	233	114	170	399	323	246	140	171	264	107	164	142	202	168	291	247	203	169	316	230	219	154	173	300	257	289	186	172	153	201	222	204	205	139	333	120	173	156	142	310	168	114	211	214	378	194	205	251
ENSMUSG00000021236	429	627	427	542	645	321	571	726	480	669	1161	285	782	372	615	500	473	342	650	399	523	859	806	241	469	433	612	637	550	586	839	300	696	400	346	313	335	660	533	590	450	610	476	408	425	465	293	791	350	570	443	640	688	609	336	400	590	698	654	356	500	551	665	232	573	387	259	429	714	672	322	683	629	450	401	608	457	695	300	494	582	613	845
ENSMUSG00000021238	353	768	669	811	829	520	447	715	425	535	1515	419	971	530	1423	721	801	154	392	365	695	1921	787	412	786	779	1511	136	306	430	1352	351	677	578	600	509	426	1570	455	629	317	369	400	745	719	606	528	1621	313	568	453	692	1037	796	683	665	996	1300	266	279	396	583	1068	427	728	684	446	682	1222	630	239	660	617	756	663	975	666	1250	230	865	436	935	1148
ENSMUSG00000021239	0	0	0	0	0	0	0	0	0	0	0	0	0	0	0	0	0	0	0	0	0	1	0	0	0	0	0	0	0	0	7	0	0	0	0	0	7	0	0	0	0	0	0	0	0	0	0	1	0	0	0	4	0	0	0	0	0	0	0	0	0	0	2	0	0	0	0	0	0	0	0	0	0	0	0	0	0	0	0	0	0	0	0
ENSMUSG00000021240	372	419	411	323	345	323	478	413	487	308	380	280	519	530	506	370	416	313	423	399	202	405	351	280	342	533	446	183	400	461	347	307	352	318	466	388	472	245	702	545	328	348	289	485	411	319	420	449	345	450	441	416	363	654	579	424	580	436	521	441	562	440	268	305	564	299	334	446	426	411	328	404	382	417	462	568	437	392	367	511	357	627	401
ENSMUSG00000021241	228	210	223	228	543	167	356	355	396	230	529	103	332	318	673	237	210	159	242	213	433	641	339	104	274	322	265	212	151	217	546	237	241	159	330	223	166	368	517	402	252	182	402	249	276	189	248	464	251	405	277	353	202	294	285	213	322	351	425	309	480	359	285	103	95	180	241	281	318	342	182	318	316	216	289	241	260	292	248	177	214	404	492
ENSMUSG00000021242	8923	11791	13081	6731	9057	5842	20287	17718	12367	7672	14844	7387	11315	8854	8179	7602	7690	9790	18639	16478	11020	15763	8768	7813	8726	13107	6503	14789	13725	13489	9261	8667	7402	10293	13951	8945	7230	6428	17139	18211	12347	7628	11629	16544	9360	9952	3934	10314	11044	14539	11984	8482	8931	15885	12261	12255	4188	10954	16269	13125	16674	5094	10671	7096	12056	8518	8757	4147	10082	18887	8503	7779	11237	10661	12086	4206	3976	8975	11374	13872	14940	10483	13394
ENSMUSG00000021243	227	186	277	246	299	211	286	268	240	223	488	150	223	162	372	239	220	185	295	170	294	447	321	118	206	241	228	117	176	205	344	215	280	272	260	194	141	253	312	216	162	183	338	281	240	152	187	374	156	283	243	245	216	306	179	155	208	344	249	229	229	249	343	152	257	168	155	201	317	225	147	261	319	281	332	235	236	320	144	251	194	281	467
ENSMUSG00000021244	1508	1735	1362	2328	1656	2071	1645	1726	1698	2176	2121	1077	1996	1650	1344	2251	2303	1139	1791	1663	947	1787	2563	1120	1828	2036	2759	1883	1177	1848	1590	1319	2328	1391	1704	2171	1779	1929	1825	1893	1929	1540	1065	1807	1224	1482	3068	1718	1219	2000	1789	2541	1004	2055	1953	1669	3462	1700	1481	1940	1918	3061	1770	1422	1945	1511	1494	3585	1801	1758	1089	2714	1526	1665	2003	3872	3026	1971	1170	2057	1266	2639	1954
ENSMUSG00000021245	326	316	491	533	748	456	267	400	245	411	578	412	574	345	458	589	645	209	407	298	399	527	453	320	396	630	705	222	193	290	620	345	405	345	485	350	386	637	345	308	248	316	338	496	513	494	599	705	181	355	251	435	440	533	432	454	534	702	324	248	409	402	613	209	339	375	332	553	786	407	158	472	412	422	585	613	573	635	184	343	199	434	500
ENSMUSG00000021248	5374	6541	7522	8801	7319	6478	8948	10249	6675	11581	18661	4599	6822	4876	6525	9520	9948	6638	10716	8932	6535	10586	13564	4525	4837	6750	8439	9573	8118	9440	8128	4236	11090	7145	6719	5183	6007	5959	9526	9530	7428	9535	7618	9029	6037	7199	3584	10928	5974	8819	7082	9812	8038	8445	6213	6768	4284	12518	12953	7299	8280	7181	10583	4193	7341	4873	4527	3790	11476	11545	5603	10759	13370	6384	6394	4314	3904	11136	6596	8843	9863	9550	15745
ENSMUSG00000021250	0	638	29	234	57	16	230	685	36	57	248	6	105	35	265	34	29	11	39	43	223	497	113	7	54	46	324	0	51	53	439	275	117	0	47	13	55	365	8	136	50	76	11	15	34	16	163	150	27	186	300	295	113	23	23	23	330	297	24	54	15	492	300	0	67	242	16	360	238	100	22	338	72	0	21	1008	551	330	51	352	45	672	418
ENSMUSG00000021252	169	313	344	457	504	318	608	599	377	532	1055	285	388	246	713	454	424	248	562	346	732	816	688	186	306	383	487	457	418	408	810	439	597	209	286	271	265	607	491	589	476	463	592	426	238	259	271	521	393	380	335	631	552	451	348	285	411	647	587	349	440	539	587	334	196	206	201	316	572	580	273	623	625	347	322	382	396	639	215	571	408	599	902
ENSMUSG00000021253	72	759	4	1142	666	30	434	1396	5	69	1841	0	1182	3	1625	112	43	0	16	11	2859	3292	1081	0	897	7	1247	0	14	2	6030	1882	1250	0	0	4	42	4335	3	857	0	101	24	0	658	19	104	3542	0	959	584	422	2094	5	45	18	1051	1504	14	22	6	1737	3167	0	2	731	7	824	1398	6	18	992	1	0	56	2075	2024	1716	0	1840	36	2703	2974
ENSMUSG00000021254	1397	1590	1586	2737	2296	2508	1409	1448	1347	2290	2276	1270	1670	1634	1557	2524	2897	993	1780	1506	1339	2349	2255	1237	1311	2147	2608	1146	1014	1448	1563	1007	1927	1577	1753	1698	2229	1626	1936	1560	1284	1710	1711	2180	1191	1584	2207	2456	1085	1351	1292	2242	1922	2222	2157	1754	2193	2727	1694	1329	1508	1765	2605	1020	1844	1341	1427	2204	2714	2015	834	1885	2446	1715	1977	1925	1930	2496	1107	1291	1208	1936	2267
ENSMUSG00000021255	0	35	0	13	17	1	6	22	0	0	21	0	40	0	0	3	0	0	3	0	18	53	10	1	17	0	22	0	0	0	32	0	5	0	0	0	4	48	0	6	0	2	2	0	9	0	8	48	0	0	9	4	19	0	1	0	11	24	0	2	2	17	13	0	0	6	0	15	23	0	0	18	0	0	0	10	14	32	0	32	0	4	17
ENSMUSG00000021256	751	866	724	782	795	883	2052	2052	2120	2133	2226	633	886	891	496	800	781	1571	2219	1997	1110	1289	2352	658	659	869	755	1973	1351	2094	1271	2130	1960	892	1123	854	1183	620	3217	1996	2001	2408	1332	876	503	575	952	891	2032	2628	1828	2555	704	1109	983	876	1155	902	2071	2195	2765	2292	656	425	746	578	661	939	780	2764	1188	2488	2233	1047	1348	986	912	789	1602	2772	1731	2485	2315
ENSMUSG00000021257	555	693	739	717	418	701	1081	872	781	897	1267	474	781	533	344	727	828	748	1238	1052	472	757	921	447	543	690	707	1123	873	1070	649	685	790	593	805	564	707	408	1153	994	809	883	473	1017	556	735	440	784	617	744	669	854	748	949	645	672	449	941	889	724	798	575	968	366	1055	491	493	382	836	1211	528	762	1069	772	791	454	413	895	748	966	961	717	1057
ENSMUSG00000021258	1069	1260	1353	1194	679	841	1497	1591	1410	946	1669	1010	1465	1271	785	1166	1201	978	1749	1405	554	866	1270	894	1144	1448	1242	1417	1146	1440	688	526	1110	1407	1339	1323	732	712	1662	1371	1189	660	633	1738	1287	1220	593	991	1145	1573	1232	1018	807	1880	1467	1273	913	1381	1252	1369	1566	886	1079	1180	1774	1088	1008	846	1023	1839	819	1064	1209	1479	1745	1019	823	1188	1013	1614	1181	1100	1287
ENSMUSG00000021259	17	124	51	85	158	48	53	104	62	66	551	16	137	66	412	56	53	38	45	52	388	239	79	33	66	74	106	0	42	64	255	168	46	80	78	49	67	410	101	66	65	57	65	45	104	16	86	200	82	69	70	100	271	82	89	81	147	258	58	102	55	99	84	24	19	107	51	113	154	107	41	102	62	4	116	155	142	251	56	93	55	157	161
ENSMUSG00000021260	0	33	1	16	45	11	16	32	4	1	96	0	22	9	28	6	2	22	2	82	46	275	21	5	20	0	58	0	6	0	51	44	14	0	0	0	15	63	49	19	0	8	6	0	0	0	28	108	4	15	25	34	61	0	4	1	46	55	14	7	8	16	42	0	17	31	3	39	43	0	0	19	7	0	0	51	30	55	3	76	2	27	82
ENSMUSG00000021262	5275	5224	5901	5010	4581	4217	5578	4476	5080	4089	4711	4495	5799	6708	4362	5357	5577	2638	5223	3669	1699	2674	4175	3697	4359	7642	4975	4015	3640	4565	2255	2056	3556	5093	6800	5865	3863	2850	5783	5113	3994	2880	3152	7808	4224	4570	3963	4907	3913	5287	4326	4265	3831	8290	7177	6118	4537	5235	4353	4580	5947	4222	5336	2424	5435	4002	4599	4413	5236	5393	2686	4170	4081	5499	7857	4250	3492	4853	3039	5470	3924	4901	4471
ENSMUSG00000021263	0	28	0	19	106	1	12	51	2	2	145	0	57	3	300	4	2	0	0	0	235	438	14	3	177	9	27	0	0	0	266	87	3	8	23	7	1	217	2	47	0	13	0	4	189	3	96	52	0	9	60	41	69	0	0	7	271	40	0	1	8	119	76	0	0	67	8	175	58	0	0	113	1	0	6	238	291	81	0	0	0	126	33
ENSMUSG00000021264	2446	2731	2888	3021	2113	2473	3330	2959	2521	2454	3746	1616	3193	2533	2066	3436	3890	1637	3379	2742	1422	3172	3098	1973	2212	3520	3224	1969	2387	2678	2472	1669	2734	2485	3344	2286	3169	2329	3353	3286	2084	2211	1926	4303	2298	2774	2142	3832	2134	3045	2468	2628	2596	3938	3414	3216	2487	3996	2939	2453	3226	2266	3492	2268	3197	2543	2436	2203	4074	3552	1552	2399	3370	3364	3516	2579	2113	3903	1791	3639	2445	2609	3434
ENSMUSG00000021265	21	122	102	93	80	35	91	119	40	32	142	45	127	48	189	69	64	33	61	68	124	294	40	29	103	83	156	73	37	28	169	199	58	52	77	48	87	171	58	135	38	40	32	207	76	61	51	151	49	62	68	63	155	101	90	74	124	122	80	43	55	62	78	52	177	66	55	76	118	61	22	66	69	105	89	106	135	163	44	111	38	152	169
ENSMUSG00000021266	1332	1503	1448	1371	1003	980	2984	2510	1654	1615	3041	899	2035	1150	1121	1317	1397	1499	2674	1738	1148	4931	1840	900	1265	1420	1401	1736	1688	2142	1556	714	1665	1432	1563	1268	930	1194	2288	2395	1803	1221	1124	1902	1450	1288	741	1668	1429	2005	1800	1834	1229	2063	1578	1423	1079	1935	2751	1748	1987	1498	1788	988	1576	1049	1102	1000	1632	2870	1144	1677	1831	1394	1625	1073	945	1746	1429	2381	2177	1787	2367
ENSMUSG00000021268	0	96	2	115	374	35	58	145	2	21	1044	0	130	0	726	51	22	0	0	3	1094	890	173	0	153	0	4048	0	10	16	548	695	116	18	0	0	91	556	2	61	0	192	13	0	87	0	239	293	0	137	120	530	459	1	9	5	693	448	0	9	0	826	168	0	0	150	12	653	177	0	2	270	14	0	17	1346	807	489	3	191	7	616	264
ENSMUSG00000021270	499	1391	771	1285	2245	686	3989	3611	2604	3261	7273	573	1676	559	2517	987	927	1560	4257	1389	4227	2927	4204	454	1049	660	2191	1704	2936	3156	4881	1825	4176	469	744	542	619	3505	2207	3934	2529	2391	2784	899	947	637	789	2845	1939	2932	2417	4251	1869	1175	779	710	2255	2270	2606	2188	2417	4314	1975	533	1428	920	495	1288	2071	3494	1278	3850	2786	873	903	1993	1784	2362	1874	2941	3022	3656	4754
ENSMUSG00000021271	1172	890	1106	1038	917	1198	897	635	885	760	765	769	1211	1259	972	1249	1385	552	952	707	297	639	744	721	809	1548	1110	509	477	813	501	211	753	1223	1295	1118	1346	526	1288	789	716	649	505	1555	877	861	1164	1162	530	665	709	796	778	1668	1489	1171	1032	1541	778	946	1075	822	1066	694	1132	930	1047	1082	1284	1192	426	688	846	1200	1488	1026	911	1298	509	1033	775	767	663
ENSMUSG00000021273	223	463	211	422	408	190	432	686	198	285	835	114	685	207	857	265	225	153	333	223	702	986	381	158	400	177	578	140	218	287	803	530	352	214	194	184	222	999	239	591	328	232	185	342	356	257	199	1011	132	525	333	335	707	322	274	207	544	687	313	266	285	431	498	128	281	369	203	350	610	432	213	377	283	336	272	521	361	800	209	235	234	400	669
ENSMUSG00000021275	461	451	288	541	410	455	698	671	818	706	1115	170	577	502	546	550	629	574	578	712	557	1042	815	349	486	591	690	730	402	702	752	571	767	510	295	533	541	676	1051	774	780	654	522	628	359	271	553	659	568	778	674	1091	573	579	593	415	721	706	649	883	1022	843	533	207	465	356	352	716	551	734	522	914	677	354	369	626	555	768	531	1076	542	1117	860
ENSMUSG00000021276	284	315	235	255	409	235	578	500	451	325	480	247	272	247	706	292	331	308	640	359	492	574	343	195	329	383	307	401	349	513	549	264	347	334	442	267	237	389	662	508	420	289	413	311	281	187	224	355	378	496	462	318	234	461	344	315	271	397	536	451	500	278	327	168	347	255	295	289	362	449	292	374	328	307	444	306	290	357	309	647	290	422	503
ENSMUSG00000021277	1069	1029	908	1188	1076	1106	1662	1537	1660	1555	2086	613	1176	1046	1045	1412	1402	992	1842	1163	925	1174	1691	873	1048	1489	1362	1108	1149	1779	1420	811	1541	1084	1009	1111	1180	1082	1267	1684	1393	1340	1016	1120	1023	888	1349	1199	1380	1563	1538	2053	1017	1626	1329	1117	1287	1287	1214	1422	1613	1667	1287	998	1586	1093	998	1278	1349	1678	846	1854	1111	1249	1532	1173	977	1186	1106	1581	1496	1728	1646
ENSMUSG00000021278	0	0	0	1	11	7	5	1	14	1	1	2	0	0	0	2	4	0	19	0	4	5	7	0	2	6	1	0	0	16	3	0	1	29	14	3	10	0	4	4	0	5	5	19	0	0	13	0	6	0	5	6	1	2	4	1	3	4	0	9	0	7	0	18	0	0	2	11	0	0	4	6	0	0	0	3	8	4	0	0	0	11	1
ENSMUSG00000021279	2596	3613	2718	2606	2112	2404	4096	3981	3546	2493	4234	1795	4265	3157	2745	2636	2779	2200	3970	3122	2063	3970	3052	1902	3218	3705	3266	2997	2907	3407	3641	2309	2702	2605	3612	3038	2614	3216	4259	3974	3114	2305	1490	4003	2321	2475	3587	2991	2716	3953	3472	3926	2949	4298	4077	3207	4227	3040	3330	3070	4201	3812	2730	1854	3745	2939	2505	3588	2983	4306	1877	3475	2548	3357	4156	4152	3570	3185	2447	4362	3142	3967	3317
ENSMUSG00000021280	0	55	12	71	73	44	17	78	13	64	74	9	91	24	164	40	33	6	13	5	154	169	41	21	72	27	104	0	10	19	154	60	41	33	44	22	50	125	13	30	5	31	11	33	58	15	81	187	12	16	15	84	197	19	22	22	86	104	0	11	21	70	103	38	0	69	23	98	64	20	12	34	17	13	50	129	85	85	8	43	29	36	93
ENSMUSG00000021281	672	762	831	592	488	455	452	628	419	350	795	547	854	846	400	685	613	365	512	512	334	1209	455	579	498	928	529	468	333	476	433	243	370	737	701	689	415	243	463	415	352	217	190	860	544	674	455	505	492	555	473	690	421	1031	819	727	407	794	619	406	459	687	570	396	509	597	559	403	653	384	206	600	314	641	754	651	459	605	658	540	639	660	445
ENSMUSG00000021282	1863	2714	2455	2319	4038	2140	2315	2325	2932	1976	5279	1515	3030	2445	3778	2697	2827	1639	2582	2247	3509	6664	2868	1435	2200	3355	3238	1882	1322	3001	4543	2699	3090	2337	3169	2260	2529	3520	3065	2781	1889	2273	3089	3074	1958	1899	3192	4191	2543	2758	2668	3354	2656	3497	3039	2258	3205	3585	1784	2189	3246	2789	3234	1324	2639	2260	1922	2885	3667	2919	1533	2987	2986	2372	3130	3129	2873	3634	1569	3164	2418	3957	3484
ENSMUSG00000021285	851	962	919	904	564	739	1117	1127	895	844	1364	622	1072	815	902	981	1018	661	1055	964	511	931	958	690	737	1230	1140	1004	761	939	926	554	834	924	877	804	587	819	1228	1185	826	657	496	1067	756	689	644	976	642	892	825	886	887	1183	984	895	1020	1145	919	840	1115	755	887	671	1020	692	690	739	1096	1188	497	940	1227	805	1059	869	771	1292	724	1090	856	1057	1055
ENSMUSG00000021286	411	404	353	252	390	221	388	436	300	218	369	212	453	295	503	290	258	158	333	295	478	671	241	215	286	364	330	320	247	287	471	337	226	286	418	291	242	430	375	404	210	183	329	542	315	221	210	467	209	306	219	184	383	477	333	302	335	368	288	299	304	208	364	167	308	239	291	221	401	284	182	190	305	427	318	274	191	409	151	414	198	336	370
ENSMUSG00000021287	0	17	25	39	55	13	189	173	213	102	213	8	40	36	99	34	26	49	149	53	131	65	122	16	28	41	44	127	121	166	131	15	140	17	0	38	33	94	157	96	139	112	91	36	37	14	47	76	66	271	120	184	80	56	26	39	44	48	112	167	171	170	45	15	7	36	26	43	49	219	101	154	91	46	23	68	56	48	81	122	88	156	145
ENSMUSG00000021288	627	771	388	806	884	838	1053	1074	993	602	1328	332	1436	1015	1297	701	822	475	695	611	1132	1589	763	475	1065	1070	954	705	438	704	1461	1332	749	449	612	982	1140	1600	1046	1037	670	684	561	636	760	495	1516	1133	750	1083	1171	1325	896	1229	1089	736	1717	846	474	886	1096	1319	760	670	576	967	775	1728	843	945	444	964	537	697	1077	1801	1455	986	677	1776	604	1512	842
ENSMUSG00000021290	312	363	235	136	249	122	762	788	359	216	326	106	403	173	167	145	105	252	538	343	379	403	265	164	344	237	156	313	496	542	327	211	225	238	297	213	100	267	520	618	348	165	344	317	270	193	71	194	420	899	491	259	100	283	244	215	133	208	677	416	442	156	145	187	327	261	150	132	176	550	345	182	192	284	201	134	110	215	281	573	444	312	472
ENSMUSG00000021294	0	150	0	84	411	19	53	132	0	12	385	0	345	12	753	37	16	0	0	0	520	467	52	0	390	0	115	0	0	4	814	736	61	0	2	5	43	779	0	98	0	30	22	0	237	9	256	317	0	28	180	135	249	0	3	11	919	128	0	5	0	330	259	0	0	222	6	582	166	0	0	262	1	0	8	533	779	273	0	51	6	277	163
ENSMUSG00000021298	0	31	4	24	9	13	19	49	5	7	89	8	13	0	25	25	10	2	6	10	30	47	41	3	18	14	17	0	3	4	32	0	35	0	0	6	7	10	13	13	3	12	1	0	31	0	22	17	9	34	28	65	23	0	9	0	42	13	68	2	16	66	0	0	0	14	0	34	13	12	5	61	7	10	9	152	70	35	4	62	10	23	41
ENSMUSG00000021301	0	7	0	8	18	3	14	16	0	0	262	0	13	0	72	6	3	0	0	0	111	106	18	2	8	0	32	0	0	0	84	44	10	0	10	0	10	276	0	1	0	3	7	0	18	0	16	71	0	0	4	11	101	0	3	0	25	131	0	1	0	19	44	0	0	5	0	18	46	0	0	11	6	0	0	25	30	105	0	0	0	8	33
ENSMUSG00000021302	845	900	744	1462	1427	1276	605	759	531	932	1657	522	906	699	1549	1618	1737	537	665	607	882	2156	1188	492	712	980	1661	738	448	640	1446	603	1103	771	1141	585	1042	1931	957	720	490	845	948	781	667	790	952	2162	482	569	666	998	1296	1095	922	859	1232	1916	686	670	734	890	1515	628	893	752	761	1090	1985	835	475	953	1453	839	1127	1122	1166	2009	428	955	499	1167	1560
ENSMUSG00000021303	0	158	0	16	26	5	30	184	2	0	113	0	188	0	100	27	8	2	0	0	53	105	13	3	20	0	565	0	0	4	86	73	25	0	0	2	8	144	1	43	0	18	3	44	8	0	19	37	5	64	19	40	36	5	15	0	22	58	0	0	2	24	22	0	0	58	1	51	15	0	1	21	5	0	1	43	11	41	1	42	12	13	89
ENSMUSG00000021306	1307	1347	1257	1376	992	1095	414	456	474	674	709	927	1224	1278	932	1550	1696	307	518	404	333	630	635	872	933	1555	1574	326	374	516	381	128	606	1465	1293	1444	1062	811	607	581	444	449	312	1629	1231	1193	857	1569	239	538	483	509	1071	1931	1513	1344	1055	1670	499	463	515	542	1367	907	1932	870	904	907	1584	707	323	584	676	1372	1430	931	837	1554	288	500	403	531	702
