## Supplementary material for "Microbiome-derived Short Chain Fatty Acids modulate microglial inflammatory responses in a sex- and metabolite-specific manner": Table S3 (part 2 of 3)

### Sheet: RawCounts (continued)
	SCFA1.10	SCFA2.24	SCFA3.8	SCFA7.2	SCFA7.26	SCFA7.3	SCFA2.22	SCFA2.23	SCFA3.6	SCFA7.1	SCFA7.25	SCFA1.3	SCFA2.25	SCFA3.3	SCFA7.29	SCFA7.5	SCFA7.6	SCFA1.2	SCFA2.26	SCFA3.2	SCFA7.27	SCFA7.28	SCFA7.4	SCFA1.7	SCFA2.31	SCFA3.10	SCFA7.8	SCFA1.9	SCFA2.33	SCFA3.11	SCFA7.30	SCFA7.31	SCFA7.7	SCFA1.4	SCFA1.6	SCFA3.4	SCFA7.12	SCFA7.34	SCFA1.5	SCFA2.29	SCFA3.5	SCFA7.10	SCFA7.33	SCFA2.2	SCFA3.12	SCFA3.14	SCFA7.14	SCFA7.36	SCFA2.1	SCFA2.18	SCFA3.13	SCFA7.13	SCFA7.35	SCFA1.13	SCFA2.3	SCFA3.16	SCFA7.16	SCFA7.38	SCFA1.16	SCFA2.4	SCFA2.9	SCFA7.15	SCFA7.37	SCFA1.20	SCFA1.21	SCFA2.6	SCFA3.21	SCFA7.18	SCFA7.40	SCFA2.5	SCFA3.20	SCFA7.17	SCFA7.39	SCFA1.17	SCFA2.7	SCFA7.20	SCFA7.21	SCFA7.42	SCFA1.19	SCFA2.8	SCFA3.18	SCFA7.19	SCFA7.41
ENSMUSG00000021311	2121	2895	2707	3663	2489	3745	3263	2945	3248	3924	3568	2167	2973	2855	1413	4127	4431	2281	3516	3277	865	2412	4289	1939	2604	3478	4130	3419	2674	3298	1856	1070	3908	2571	3531	3124	3584	1596	3954	3290	2881	3228	2492	2606	2309	2656	3642	3417	2677	3269	2733	4048	2234	4004	3109	2894	3855	3470	3736	3194	3629	3444	3267	2091	4028	2099	2320	3735	3475	3628	1845	3901	4043	2546	3606	3263	3122	3386	2232	3015	2543	3855	3593
ENSMUSG00000021313	21	306	0	340	240	12	123	295	14	15	1078	12	679	20	477	70	11	5	3	9	842	994	232	1	377	3	475	89	6	5	1295	434	318	3	7	5	23	2226	1	164	2	29	37	20	295	25	63	949	16	220	171	156	935	6	12	11	329	859	54	4	1	244	734	16	41	404	2	367	528	11	5	203	10	0	22	504	613	755	4	259	2	379	517
ENSMUSG00000021314	0	62	0	44	54	15	30	62	0	9	579	0	102	3	153	14	24	0	0	3	262	230	31	0	31	0	388	33	0	0	324	83	44	16	9	3	23	412	4	67	6	9	43	0	89	0	42	265	0	2	35	71	286	4	0	0	100	245	0	6	9	65	109	0	0	67	1	91	163	0	4	42	1	0	0	167	102	209	0	88	8	118	109
ENSMUSG00000021318	0	179	0	339	372	39	99	164	0	52	522	0	206	0	783	121	74	0	11	1	381	903	184	0	112	0	543	0	0	0	644	149	171	0	0	0	76	746	0	132	0	74	52	0	96	0	228	896	0	41	32	236	714	0	9	1	646	564	0	0	0	235	382	0	0	85	0	348	393	0	4	111	1	0	16	623	375	736	0	103	0	157	501
ENSMUSG00000021319	0	1	0	9	14	0	2	25	0	9	60	0	8	0	27	4	6	0	0	0	9	26	31	0	19	0	26	0	0	0	113	0	60	0	0	0	3	8	0	20	0	22	1	0	15	0	1	10	0	17	8	26	24	0	5	0	30	7	0	1	0	57	27	0	0	19	0	26	0	0	0	38	0	0	0	131	82	9	0	20	0	169	29
ENSMUSG00000021322	0	144	53	139	33	43	826	1467	413	669	906	1	56	39	88	150	73	699	659	583	226	488	839	29	138	52	134	332	559	446	414	315	783	7	93	21	69	37	293	819	604	682	360	88	50	33	446	35	1099	2342	577	1203	126	24	54	49	416	76	2158	806	782	1030	23	0	91	100	52	476	74	1721	551	2147	204	37	50	468	299	126	798	549	756	1547	952
ENSMUSG00000021326	1011	992	1212	1394	1249	1478	2356	2084	1834	1617	2580	720	1311	955	1191	1614	1676	1229	2088	1464	1365	1976	2051	813	953	1361	1398	1367	1517	1823	1526	1166	1838	1092	1365	1035	1678	1166	2114	2076	1632	1801	1605	1522	1001	929	911	1545	1164	2048	1488	1949	1582	1658	1224	1200	1100	2140	1901	1636	1856	1336	1699	730	1307	992	980	896	1670	2014	1093	1708	2145	1413	1211	967	874	1896	1276	2412	1696	1626	2373
ENSMUSG00000021327	1164	1161	1065	1758	1444	1526	900	849	1831	1399	797	908	1210	1986	1538	1827	1781	1048	869	1153	607	1303	1188	834	1573	2005	1897	1262	682	1099	1060	452	1287	1346	1643	2013	1689	1248	2346	1122	1242	1155	1145	1527	999	1059	1713	1551	1290	1206	1427	1418	1100	2137	2105	1251	2374	1728	955	1488	1858	1512	1338	722	1575	1096	1367	2233	1557	1079	722	1167	1156	1355	2226	1847	1809	1426	1026	2192	814	1771	1148
ENSMUSG00000021335	0	0	0	0	0	0	0	0	0	0	0	0	0	0	0	0	0	0	0	0	0	0	0	0	0	0	0	0	0	0	0	0	0	0	0	0	0	0	0	0	0	0	0	0	0	0	0	0	0	0	0	0	0	0	0	0	0	0	0	0	0	0	0	0	0	0	0	0	0	0	0	0	0	0	0	0	0	0	0	0	0	0	0
ENSMUSG00000021336	0	0	0	1	0	0	5	0	0	0	0	2	2	0	0	0	0	0	0	0	0	0	1	1	2	0	0	0	9	7	0	0	0	0	0	0	0	0	0	0	0	0	0	0	0	0	0	0	0	0	2	0	0	0	4	0	0	0	0	0	2	0	0	0	0	5	0	0	0	9	0	0	0	0	0	0	0	0	0	0	4	0	0
ENSMUSG00000021337	0	16	0	0	0	0	0	21	0	0	1	0	6	0	0	3	1	0	0	0	0	1	0	2	0	0	2	0	0	0	2	0	1	0	0	0	0	0	0	6	0	0	0	0	0	0	3	2	0	0	3	5	0	0	0	0	0	6	0	0	0	0	0	0	0	9	0	0	1	0	0	0	0	0	0	3	1	1	0	0	0	5	1
ENSMUSG00000021338	361	547	307	666	896	342	382	513	278	430	957	187	634	352	1452	474	413	210	440	379	825	2386	679	217	498	446	1026	213	163	354	1241	795	559	300	488	414	337	1033	395	470	277	347	315	389	317	283	514	1205	234	422	474	687	899	459	315	293	1117	789	218	339	437	634	676	234	265	386	290	693	560	322	171	516	273	301	440	965	682	761	246	539	257	793	895
ENSMUSG00000021339	1049	1232	1081	1562	1456	1219	1137	1226	1314	1338	1758	945	1346	1411	1548	1521	1766	857	1274	1214	842	1708	1577	781	1263	1551	1644	1007	749	1242	1490	841	1424	1423	1725	1251	1289	1752	1712	1427	1234	1205	1014	1257	972	1022	1176	1821	1162	1324	1281	1431	1120	1657	1505	1144	1659	1719	1389	1364	1398	1432	1670	873	1373	1120	1000	1428	1772	1341	779	1422	1397	1201	1399	1358	1347	1891	862	1723	920	1546	1643
ENSMUSG00000021340	5	1080	4	536	978	83	380	959	1	125	1472	0	1511	6	2003	222	208	1	5	4	1408	2226	358	9	851	3	1523	15	2	2	2222	1037	541	25	50	1	301	1770	8	483	9	347	122	2	547	0	377	2205	5	137	94	721	2025	12	36	7	1353	1081	10	10	6	529	732	0	1	525	10	606	921	9	7	312	12	17	48	1197	669	1245	8	454	13	701	1194
ENSMUSG00000021342	0	0	0	0	0	0	0	0	0	0	0	0	0	0	28	0	0	0	0	0	1	0	30	0	0	0	60262	0	0	0	0	0	2	0	0	0	0	0	0	0	12	15	0	0	0	0	0	0	0	0	38	2	0	0	0	0	4	0	0	0	0	4	0	0	0	0	0	1	0	0	0	0	0	0	0	1	2	0	0	11	0	8	30
ENSMUSG00000021345	0	0	0	0	0	0	0	0	0	0	0	0	0	0	0	0	0	0	0	0	0	0	0	0	0	0	0	0	0	0	0	0	0	0	0	0	0	0	0	0	0	0	0	0	0	0	0	0	0	0	0	0	0	0	0	0	0	0	0	0	0	0	0	0	0	0	0	0	0	0	0	0	0	0	0	0	0	0	0	0	0	0	0
ENSMUSG00000021346	0	0	0	0	0	0	0	0	0	0	0	0	0	0	0	0	0	0	0	0	0	0	0	0	0	0	0	0	0	0	0	0	0	0	0	0	0	0	0	0	0	0	0	0	0	0	0	0	0	0	0	0	0	0	0	0	0	0	0	0	0	0	0	0	0	0	0	0	0	0	0	0	0	0	0	0	0	0	0	0	0	0	0
ENSMUSG00000021347	0	0	0	0	0	0	0	0	0	0	0	0	0	0	0	0	0	0	0	0	0	0	0	0	0	0	0	0	0	0	0	0	0	0	0	0	0	0	0	0	0	0	0	0	0	0	0	0	0	0	0	0	0	0	0	0	0	0	0	0	0	0	0	0	0	0	0	0	0	0	0	0	0	0	0	0	0	0	0	0	0	0	0
ENSMUSG00000021348	0	0	0	0	0	0	0	0	0	0	0	0	0	0	0	0	0	0	0	0	0	0	0	0	0	0	0	0	0	0	0	0	0	0	0	0	0	0	0	0	0	0	0	0	0	0	0	0	0	0	0	0	0	0	0	0	0	0	0	0	0	0	0	0	0	0	0	0	0	0	0	0	0	0	0	0	0	0	0	0	0	0	0
ENSMUSG00000021356	358	338	292	588	328	450	149	150	103	243	295	271	280	223	380	633	747	150	131	206	101	211	251	262	282	347	562	59	130	176	109	45	209	381	390	264	448	130	226	174	147	175	137	461	358	235	428	504	66	65	94	221	325	400	365	337	519	797	116	120	144	168	589	192	552	264	277	451	638	232	64	195	395	165	286	621	494	787	78	195	117	303	195
ENSMUSG00000021357	1175	1121	1212	1983	1317	1724	1108	1171	936	1498	2095	715	1252	1021	1036	2136	2205	696	1262	1079	695	1497	1729	796	1038	1510	2152	1075	750	1219	1397	475	1615	1090	1301	1129	1377	1581	1294	1240	854	1071	1143	1462	848	936	1723	2303	818	802	1052	1758	1521	1622	1292	1184	1847	2428	1478	957	1107	1486	1964	716	1212	935	962	1821	2190	1149	629	1614	1620	1087	1445	1806	1570	2392	738	1380	1018	1842	1922
ENSMUSG00000021359	0	32	2	114	27	8	12	34	0	11	140	0	23	0	185	16	4	0	0	0	117	296	103	3	33	0	80	0	1	0	247	170	84	0	0	3	21	397	5	32	0	20	2	0	31	4	26	197	6	13	23	62	121	6	0	2	97	86	0	6	0	108	118	0	0	61	0	79	85	0	3	65	0	0	0	163	156	162	0	78	0	114	133
ENSMUSG00000021360	444	1136	1033	1609	1341	883	2630	3858	2648	3282	6065	632	1471	564	1476	1182	1166	2257	3403	6009	2924	7957	4316	559	1017	1188	1298	3362	2218	2864	4663	1963	3140	843	1301	729	732	2774	5777	3761	2732	3107	2563	719	1066	967	669	2318	2280	3396	2726	2829	1523	916	852	859	1387	2148	3328	2356	3193	3159	1911	408	764	881	507	944	1752	4058	2305	3055	6037	1101	843	2022	1505	1751	2223	3912	2118	4681	5253
ENSMUSG00000021361	906	1310	1375	717	1596	758	3040	2861	1992	1335	2901	849	1223	1030	1530	753	760	1145	2808	1800	2388	2276	1552	767	965	1281	845	1763	2089	2083	2538	1762	1410	1013	1780	968	670	1059	2284	2817	1990	1360	2906	1735	1010	724	401	1519	1540	2606	1980	1294	1096	1406	1205	1119	555	1136	2557	1825	1986	1040	1272	733	1298	734	874	444	1095	2463	1443	1259	1983	1313	1082	497	421	1088	1302	2348	2155	1734	2542
ENSMUSG00000021362	0	17	1	4	0	1	13	30	6	32	10	0	11	2	0	3	2	6	15	5	4	20	33	1	6	7	7	36	16	5	1	0	26	0	2	1	11	1	1	0	6	11	7	0	0	5	4	0	0	0	2	26	0	7	11	0	6	8	0	14	2	17	4	0	0	0	1	4	0	38	13	25	8	0	0	0	7	2	5	0	12	14	14
ENSMUSG00000021363	0	12	0	6	16	0	0	23	4	0	25	0	33	1	27	0	8	0	3	0	57	51	4	0	12	2	43	0	0	0	77	0	4	0	0	0	0	52	0	11	0	0	0	0	28	0	7	15	0	0	6	19	21	2	0	0	29	12	0	1	0	22	29	0	0	31	1	26	30	7	0	6	0	0	4	18	8	35	0	19	0	13	26
ENSMUSG00000021364	0	166	3	177	171	20	92	160	4	82	464	0	273	5	650	63	55	4	14	3	292	527	112	3	153	0	311	36	28	43	339	61	143	23	19	7	55	486	7	116	19	48	58	0	96	15	77	566	7	24	66	134	438	10	9	8	373	300	17	10	6	120	139	0	31	129	5	136	220	3	11	78	12	0	16	268	199	341	7	61	28	136	332
ENSMUSG00000021365	77	242	38	346	252	56	110	238	23	50	590	29	378	76	444	117	95	5	25	75	555	1230	230	61	248	86	342	26	18	24	969	288	186	21	58	66	86	874	18	126	11	72	27	30	147	29	181	555	24	257	126	272	317	60	66	75	607	283	26	12	48	493	354	77	36	227	23	377	294	13	15	307	23	77	64	905	606	424	63	58	19	550	388
ENSMUSG00000021366	1531	2362	1369	1879	1375	1214	1595	2040	1519	1537	2240	1320	2427	1701	1671	1629	1709	920	1848	1287	875	2513	1819	1094	1691	1934	2452	1352	1112	1857	2371	1061	1719	1599	1561	1659	853	2308	1186	1556	1529	970	879	1982	1361	1523	1841	1908	1325	1487	1582	2162	1270	2179	1721	1515	2544	1745	1517	1446	1466	2073	1702	1071	1599	1504	1120	2146	1707	1852	833	2064	1282	1498	2036	2520	2302	1780	1307	2580	1508	2080	1828
ENSMUSG00000021367	1	66	20	53	145	19	52	38	13	28	115	35	53	23	271	42	55	4	24	4	140	93	21	28	134	7	39	31	36	15	276	136	26	4	16	28	23	208	7	37	24	18	28	33	117	16	105	106	28	39	72	54	31	37	40	43	237	112	2	17	15	108	117	0	34	66	19	235	109	0	11	108	11	15	29	224	242	96	4	28	14	179	65
ENSMUSG00000021368	135	111	117	147	121	81	142	182	92	125	161	66	123	100	255	133	120	94	168	91	165	151	123	89	130	112	149	173	116	151	200	33	114	153	72	118	149	115	152	207	127	89	89	140	91	108	130	224	92	183	86	117	198	200	88	142	118	252	193	121	137	121	144	77	154	145	132	104	126	245	100	141	108	106	82	133	116	183	101	151	135	138	168
ENSMUSG00000021371	2242	2348	2399	2732	2222	2125	1862	2027	1527	2142	2978	1773	2778	2341	2263	2834	2827	1422	2022	1620	1349	2446	2235	1668	1998	2949	3028	1814	1350	2046	2120	1423	2034	2182	2499	2095	2975	2147	2086	1943	1662	1919	1389	2552	2181	2449	2036	3398	1437	1700	1732	2031	2546	3224	2497	2334	2167	3579	2130	1770	1940	1715	3010	1680	2681	2029	1912	1991	3109	2235	1156	1980	2376	2341	2740	2196	2155	3226	1263	2325	1566	2198	2878
ENSMUSG00000021373	29	573	1	395	236	30	216	641	0	23	1137	0	1001	0	672	74	46	2	13	5	868	1077	286	0	551	6	439	0	0	5	1549	466	312	0	18	3	66	1758	0	390	8	49	48	3	500	17	109	1116	6	408	344	198	754	9	17	14	488	655	13	7	12	440	789	0	0	453	13	262	520	0	14	239	9	36	70	861	735	822	1	593	29	604	731
ENSMUSG00000021374	1855	2386	2152	3554	2468	2866	3679	3644	3201	5873	7415	1434	2329	1769	2271	4331	4661	2804	4315	3250	1757	4826	6418	1469	1972	2779	3956	2966	2544	4296	3647	1448	6300	2223	3274	2068	2877	2621	4177	4122	3343	4735	3577	2787	1664	1989	2579	4351	2588	3443	3225	6123	3017	3400	2272	2070	3221	4740	4177	3304	3788	5027	3814	2129	3664	1844	1901	3014	4406	4015	2334	6011	5997	2566	2569	2936	2750	4870	2616	3633	3299	5024	7304
ENSMUSG00000021375	1301	1703	1313	1431	1041	1277	1111	1467	888	809	1296	1032	2236	1339	1066	1289	1409	683	1100	1030	747	1359	1022	1015	1570	1651	1606	733	674	983	1494	692	1059	1146	1516	1486	1036	1399	1292	1342	900	671	531	1494	1361	1261	1400	1666	603	1072	1154	1220	1108	2126	1774	1355	1811	1320	1333	961	1144	1161	1267	959	1473	1268	1128	1748	1549	1311	513	949	756	1226	1877	1768	1522	1472	630	1428	796	1441	1011
ENSMUSG00000021376	12	70	54	85	81	54	56	96	45	54	144	22	115	62	143	54	74	24	54	44	98	127	85	38	73	55	92	57	29	42	122	47	89	103	89	48	50	103	38	104	51	46	40	41	72	37	40	130	37	123	52	40	112	74	36	49	100	108	23	65	89	72	77	115	79	75	40	62	108	55	31	86	54	29	86	101	85	110	26	83	29	51	120
ENSMUSG00000021377	703	1120	1065	878	895	738	2651	2198	1859	1868	2671	646	1429	895	776	964	972	873	2217	1036	1149	1601	2042	591	939	1240	978	1299	1924	2234	1534	911	1827	832	1115	768	618	1104	1835	2178	1837	1187	1434	1159	1019	699	704	1336	1419	3513	2116	1675	899	1349	1206	954	824	1130	1921	1734	2430	1418	1022	754	895	942	806	841	1245	2622	1174	1943	1235	949	1319	1047	899	1237	956	2389	1816	1595	2422
ENSMUSG00000021379	0	389	5	440	851	46	115	320	0	60	1041	0	472	0	1280	109	91	0	6	0	1129	1953	295	2	213	8	635	0	1	0	1333	862	247	0	11	0	141	1511	0	254	4	93	89	10	202	18	297	1412	0	43	137	362	1131	1	22	12	1128	953	0	3	3	395	636	0	19	192	3	527	755	0	0	206	10	0	33	732	536	1249	1	346	2	476	704
ENSMUSG00000021381	0	0	0	0	0	0	0	0	0	0	0	0	0	0	0	0	0	0	0	0	0	0	0	0	0	0	0	0	0	0	0	0	0	0	0	0	0	0	0	0	0	0	0	0	0	0	0	0	0	0	0	0	0	0	0	0	0	0	0	0	0	0	0	0	0	0	0	0	0	0	0	0	0	0	0	0	0	0	0	0	0	0	0
ENSMUSG00000021384	3837	3974	4548	3589	5493	3763	4129	3782	2911	2437	3229	2977	4266	3818	5042	3785	4213	1925	3560	2662	3484	1996	2573	3264	3473	4863	3436	2448	2880	3136	2660	3286	2292	4056	6499	4224	4242	3391	3589	3730	2577	2331	3707	7538	3076	3268	2722	4801	2140	3609	2617	2229	3934	6709	5198	5205	2323	4752	4164	2534	3202	1552	4596	2775	4935	2962	4072	2287	4573	3822	2043	2018	3014	4736	4678	2014	1771	4356	1992	2541	3375	2588	3329
ENSMUSG00000021385	222	184	143	365	215	345	188	249	272	411	630	62	265	85	548	357	412	242	222	192	347	604	481	150	224	149	562	298	152	234	563	161	406	124	247	150	314	452	272	285	190	360	316	125	191	126	303	533	163	143	305	469	429	209	165	159	448	424	330	221	239	438	289	89	202	143	130	368	465	232	189	411	466	225	221	413	390	473	224	263	244	472	481
ENSMUSG00000021388	12	456	4	489	448	22	151	491	3	21	1092	0	678	4	1171	90	32	0	10	0	1006	2263	505	2	423	2	579	0	4	1	2633	736	508	0	0	0	55	2289	3	305	1	114	7	0	363	8	132	1262	0	442	335	255	598	1	11	4	728	565	0	8	13	507	959	0	11	268	6	388	650	5	4	434	0	0	21	1004	893	865	2	496	12	1108	1070
ENSMUSG00000021390	13	246	6	686	272	18	57	357	1	35	794	0	397	1	719	81	22	1	4	0	601	802	461	2	278	2	698	0	19	5	1730	699	451	11	0	0	20	2319	0	178	4	52	11	0	326	15	95	1436	0	307	160	192	695	2	6	4	481	775	0	8	0	534	1307	0	0	248	7	513	965	0	1	407	6	0	35	1096	938	926	2	396	8	815	876
ENSMUSG00000021391	0	15	26	24	22	20	6	9	8	89	29	0	3	19	14	23	23	0	7	2	11	22	62	12	10	20	25	0	15	14	19	10	38	0	21	5	13	27	8	19	8	40	12	19	2	3	31	16	11	61	15	28	26	8	10	6	45	28	16	6	18	34	27	0	0	16	4	40	23	0	8	57	19	21	24	30	36	20	7	0	5	14	39
ENSMUSG00000021392	201	354	315	400	442	397	441	416	503	422	512	266	373	368	299	428	394	321	520	351	162	367	416	265	300	452	502	390	239	549	251	83	441	255	484	296	284	389	694	447	353	259	292	426	258	239	371	489	400	294	470	458	229	472	374	268	442	411	458	456	504	400	313	249	509	301	219	455	387	577	303	404	415	346	423	533	446	452	404	573	314	601	464
ENSMUSG00000021395	977	1469	1367	2376	2007	1783	955	1300	711	1518	3335	902	1792	967	1889	2348	2447	547	1061	916	2214	3583	2143	772	1311	1344	2727	776	829	966	3625	1539	1857	1159	1147	1034	1699	3227	922	1181	660	1414	1030	1775	1317	1247	1278	3790	652	1212	970	1629	3041	1470	1218	1175	1938	3810	1067	785	964	1526	3244	966	1698	1128	920	1545	3322	1086	563	1652	2035	1150	1313	1814	1825	3952	538	1360	658	1893	2800
ENSMUSG00000021396	0	8	0	7	17	0	3	33	0	0	21	0	46	0	1	3	0	0	0	0	9	12	6	0	45	0	13	0	7	0	37	0	5	0	0	0	0	55	0	23	0	2	0	0	4	0	0	20	0	12	19	1	15	3	3	0	10	3	0	0	0	3	43	0	0	31	0	3	15	0	0	6	0	0	1	23	29	12	0	17	2	7	24
ENSMUSG00000021400	380	494	307	409	401	352	560	499	417	264	634	271	528	354	611	444	433	338	421	383	561	919	381	249	429	431	519	420	249	363	671	258	337	284	394	370	344	462	497	477	261	248	214	523	318	215	347	605	274	424	395	401	631	584	463	381	501	542	461	321	434	328	519	335	388	369	376	450	531	366	189	362	321	459	450	439	421	645	304	403	247	494	434
ENSMUSG00000021403	19	2	0	3	0	0	0	2	0	1	10	0	0	0	0	0	1	0	0	0	8	2	6	0	0	0	7	0	0	0	2	0	3	0	0	0	1	0	0	12	0	3	0	0	0	0	0	0	0	16	2	4	4	0	0	0	0	1	0	0	0	3	5	0	0	4	0	0	0	0	0	2	0	0	0	6	1	2	0	0	0	14	8
ENSMUSG00000021404	0	0	0	0	0	0	0	0	0	0	0	0	0	0	0	0	0	0	0	0	0	0	0	0	0	0	0	0	0	0	0	0	0	0	0	0	0	0	0	0	0	0	0	0	0	0	0	0	0	0	0	0	0	0	0	0	0	0	0	0	0	0	0	0	0	0	0	0	0	0	0	0	0	0	0	0	0	0	0	0	0	0	0
ENSMUSG00000021408	1010	1335	1317	1425	1039	1156	1907	1644	1518	1612	2328	775	1354	1095	1108	1679	1775	1087	2111	1607	573	2102	1951	818	1138	1496	1531	1863	1403	1739	1269	525	1829	1394	1688	1108	942	871	1988	1943	1384	1133	1124	1737	998	1013	978	1584	1090	1850	1492	1543	1297	1739	1415	1300	1286	1686	1871	1498	1869	1372	1724	1158	2013	967	984	1267	1615	2315	971	1634	2055	1436	1354	1239	1111	1700	1322	1882	1696	1700	2080
ENSMUSG00000021411	540	596	684	530	563	446	687	617	507	416	773	460	755	425	666	583	533	481	675	592	541	1178	466	354	656	639	734	748	403	519	810	546	501	572	404	511	561	537	708	640	315	411	412	755	578	480	392	614	458	323	458	498	758	674	358	511	537	656	829	449	523	365	662	256	593	415	374	458	556	412	194	396	477	435	505	476	502	672	417	543	552	655	488
ENSMUSG00000021413	1480	1508	1181	1406	1333	1173	1757	1608	2417	1501	1446	993	1412	1909	1063	1658	1697	1372	1542	1817	610	1462	1613	828	1421	2227	1713	2310	1081	1855	1125	677	1563	949	1832	1534	1403	979	3216	1739	1661	1260	1200	1662	850	1295	1927	1546	1985	2060	2154	1902	983	2325	2280	1377	2149	1347	1920	2552	2468	2042	1281	797	2456	1400	1451	2289	1391	1843	1033	1703	1285	1454	2566	2207	2071	1569	1512	2851	1308	2125	1484
ENSMUSG00000021414	0	5	0	4	3	0	2	11	0	0	5	0	7	0	0	0	0	0	0	0	0	1	1	0	15	0	2	0	0	0	5	0	0	0	0	0	0	5	0	9	0	0	0	0	27	0	5	3	0	0	3	5	2	2	5	0	9	0	0	0	0	6	4	0	0	4	4	7	1	0	0	4	0	0	2	9	2	4	0	0	0	0	1
ENSMUSG00000021415	0	0	0	0	0	0	0	0	0	0	0	0	0	0	0	0	0	0	0	0	0	0	0	0	0	0	0	0	0	0	0	0	0	0	0	0	0	0	0	0	0	0	0	0	0	0	0	0	0	0	0	0	0	0	0	0	0	0	0	0	0	0	0	0	0	0	0	0	0	0	0	0	0	0	0	0	0	0	0	0	0	0	0
ENSMUSG00000021416	0	4	0	2	2	0	10	2	0	0	2	0	0	0	0	0	0	0	0	0	0	0	1	1	8	0	5	0	0	0	2	0	1	0	0	0	0	25	0	7	0	0	0	0	0	0	0	10	0	0	0	0	2	0	0	0	5	0	0	0	0	3	0	0	0	2	0	11	3	0	0	3	0	0	0	4	1	1	0	0	0	0	2
ENSMUSG00000021417	531	718	652	658	806	461	986	1028	741	580	1262	437	738	673	1206	593	567	566	859	1032	821	2181	771	439	662	861	789	772	621	780	1020	410	645	489	1047	643	453	904	1336	1025	724	561	645	1140	657	562	479	910	772	954	877	619	765	965	691	676	674	925	860	808	955	638	826	246	563	614	513	562	771	1043	474	672	888	669	938	647	531	781	546	892	701	1033	1126
ENSMUSG00000021418	65	51	70	139	84	81	179	163	124	152	245	15	79	67	132	97	114	89	165	186	107	175	149	52	62	67	130	226	79	163	163	24	172	70	86	52	60	67	186	170	99	78	146	60	49	120	104	141	106	95	116	169	83	73	72	82	141	155	100	138	116	115	115	24	146	73	59	97	122	156	85	145	194	60	107	112	83	117	101	225	156	197	182
ENSMUSG00000021420	180	287	268	485	482	505	399	470	245	471	440	163	305	155	402	512	487	190	271	278	477	521	484	169	283	284	552	333	245	305	496	206	436	240	367	272	435	529	354	405	269	442	348	299	283	254	585	468	207	328	243	534	464	358	279	303	690	406	365	256	245	517	492	291	364	232	189	622	360	360	215	441	403	332	218	597	472	485	195	233	272	629	477
ENSMUSG00000021423	14034	15247	18094	10812	11930	8211	19098	23379	18476	16559	19131	11104	14488	12101	11399	11287	10277	9336	19528	11810	11983	7007	17639	11451	11874	17723	9191	11423	17350	23196	9968	5350	15085	15597	19951	14159	5894	7864	18648	20337	18225	9094	14480	21957	14218	14862	4930	12408	11533	34779	16055	11862	9595	20616	15450	17497	4892	12617	19465	16692	18247	9843	14466	10085	18035	10456	12159	5271	12232	27938	16650	13340	15886	16473	15551	5001	4443	11119	9019	17377	14122	9814	21260
ENSMUSG00000021427	4165	5368	6144	7266	5887	6241	8279	8463	6318	10776	17816	3742	5794	3525	6283	7707	8111	5533	9972	6566	8343	9105	12867	3833	4187	4949	7991	7331	7176	8766	9229	5428	10964	4468	6050	3881	5988	5696	7339	8723	7107	10253	8405	6352	5315	4917	3494	9828	5365	8108	6405	9292	7956	6518	5106	4871	4190	9924	10971	6190	6522	7211	8547	3663	6762	3977	3629	3633	9832	9686	4778	9693	12012	4999	5116	4191	3603	9586	5385	8398	8628	8727	15148
ENSMUSG00000021428	267	314	392	644	624	739	452	490	444	582	574	279	444	386	291	634	627	338	497	459	299	540	643	248	388	625	719	580	269	537	449	263	651	470	336	365	714	482	624	444	347	539	454	472	255	386	711	600	444	495	437	680	536	558	488	429	760	679	601	491	541	569	641	259	476	377	294	883	530	509	248	594	621	373	537	775	799	565	390	641	375	704	581
ENSMUSG00000021431	291	285	204	782	689	887	415	240	715	715	198	257	409	726	365	903	858	401	259	390	164	420	655	266	421	682	835	460	126	499	475	221	672	498	397	540	1082	469	952	386	413	674	611	336	236	276	1147	625	405	519	582	800	404	660	527	386	1224	611	234	624	672	865	503	427	787	399	468	1463	594	344	244	756	495	337	797	1158	1203	588	354	802	225	968	477
ENSMUSG00000021432	266	303	305	457	608	537	321	333	408	440	420	204	280	528	329	512	571	286	287	359	364	668	415	224	286	583	514	522	180	399	420	273	422	339	425	390	466	396	616	325	346	415	550	423	223	427	575	556	268	295	390	490	326	448	371	376	535	547	395	382	424	458	487	185	261	270	320	670	455	462	220	422	435	325	411	602	506	462	294	491	312	459	466
ENSMUSG00000021439	0	0	0	0	0	0	0	0	0	0	0	0	0	0	0	0	0	0	0	0	0	0	0	0	0	0	0	0	0	0	0	0	0	0	0	0	0	0	0	0	0	0	0	0	0	0	0	0	0	0	0	0	0	0	0	0	0	0	0	0	0	0	0	0	0	0	0	0	0	0	0	0	0	0	0	0	0	0	0	0	0	0	0
ENSMUSG00000021440	0	0	0	0	0	0	0	0	0	0	0	0	0	0	0	0	0	0	0	0	0	0	0	0	0	0	0	0	0	0	0	0	0	0	0	0	0	0	0	0	0	0	0	0	0	0	0	0	0	0	0	0	0	0	0	0	0	0	0	0	0	0	0	0	0	0	0	0	0	0	0	0	0	0	0	0	0	0	0	0	0	0	0
ENSMUSG00000021441	0	0	0	0	0	0	0	0	0	0	0	0	0	0	0	0	0	0	0	0	0	0	0	0	0	0	0	0	0	0	0	0	0	0	0	0	0	0	0	0	0	0	0	0	0	0	0	0	0	0	0	0	0	0	0	0	0	0	0	0	0	0	0	0	0	0	0	0	0	0	0	0	0	0	0	0	0	0	0	0	0	0	0
ENSMUSG00000021448	0	99	1	78	166	23	7	47	0	10	203	0	84	0	491	34	26	0	0	0	244	284	58	0	36	1	181	0	0	0	287	450	52	0	0	1	20	370	0	28	0	29	79	1	22	0	97	285	0	15	9	103	235	0	0	0	216	170	0	0	0	81	78	0	0	26	0	131	140	0	0	57	10	0	0	251	132	192	0	78	6	90	126
ENSMUSG00000021451	12844	12686	13673	16065	9192	13485	11125	10316	10241	13366	16355	9709	13105	10166	7290	18760	19562	6468	12945	7020	4005	4146	14730	11048	10128	14800	15062	9724	8012	12576	5902	2383	12602	14326	13382	12684	14216	5526	9029	10253	9797	11921	6490	16639	11454	12178	8097	15861	6939	10898	7995	12795	14966	17785	14562	13754	7767	21799	11138	9011	10910	8419	16632	9377	15656	8758	10210	7583	19807	14016	7771	12234	13151	13929	14079	7480	6625	19012	6822	9025	10220	9333	15390
ENSMUSG00000021453	170	264	175	38	73	33	277	376	367	34	106	145	265	202	93	26	15	174	262	170	97	123	41	124	192	501	43	93	178	247	52	111	35	100	285	166	26	61	510	324	249	25	32	370	178	85	53	42	234	245	254	91	16	367	217	250	58	48	216	204	460	46	40	91	201	173	139	48	48	93	159	47	58	172	287	68	20	32	150	627	256	88	59
ENSMUSG00000021456	0	5	0	0	0	0	0	0	4	0	0	0	0	0	0	0	0	0	0	0	0	0	0	0	0	0	0	18	0	0	0	0	1	0	17	0	0	0	0	6	8	0	0	0	0	0	1	0	9	0	0	0	0	0	0	0	0	0	23	1	0	5	0	0	0	5	0	0	0	0	0	0	0	0	0	0	0	0	0	0	3	0	0
ENSMUSG00000021457	7917	9522	8447	7703	4980	6680	7883	7226	6695	5966	7863	6768	8201	8049	5129	8159	8627	5340	8467	8236	2180	5034	6706	6038	7125	10095	7805	6912	5527	7167	2965	2496	5715	8597	10063	8750	6436	3030	10641	7959	6244	4768	3866	12062	6130	7063	5905	6792	6061	6837	5885	6664	4897	12844	9934	8527	7250	8234	8101	6563	8914	6409	7643	5931	11549	5686	6744	6233	7512	8618	3881	6151	7757	8228	11280	6641	5697	7127	5895	9827	6285	7658	5919
ENSMUSG00000021458	103	359	103	733	813	796	374	581	265	619	523	74	515	222	824	702	701	138	201	283	808	1451	716	96	471	163	809	170	80	156	1582	643	806	90	175	192	680	1401	279	399	182	639	499	222	305	123	1006	845	178	563	393	851	729	192	170	153	1033	596	207	297	255	1007	831	55	117	351	120	1110	641	202	135	809	487	122	191	1177	1142	767	126	712	176	1063	767
ENSMUSG00000021460	360	563	436	786	864	787	383	351	297	469	471	313	560	485	649	795	905	157	337	339	389	910	598	317	433	551	865	148	208	232	634	394	460	332	565	507	781	778	575	332	290	407	355	451	401	378	770	755	287	348	313	412	553	619	518	503	996	797	348	344	398	506	739	276	316	369	366	866	632	351	202	397	538	339	445	754	784	818	191	491	206	499	515
ENSMUSG00000021461	250	241	214	453	401	542	369	249	234	473	320	175	222	271	254	464	470	163	223	159	205	307	445	154	232	337	437	295	223	261	329	320	392	282	343	362	664	319	297	332	329	414	310	463	190	118	539	447	139	292	251	440	336	318	318	225	460	437	260	285	351	472	417	170	399	206	222	508	435	363	185	427	317	171	377	531	432	456	138	461	217	462	397
ENSMUSG00000021464	0	13	0	40	0	2	19	18	0	5	43	0	60	2	56	5	5	0	0	0	45	91	24	0	23	0	244	0	0	0	149	74	33	0	0	0	5	140	0	20	0	8	1	0	21	17	8	97	0	22	21	21	65	0	12	0	55	47	0	0	0	22	54	0	0	17	1	36	50	0	0	31	0	0	0	62	60	102	0	19	0	78	50
ENSMUSG00000021466	550	2010	537	2127	2108	1032	991	1729	667	1304	5071	448	1980	423	4884	1596	1594	432	910	468	2974	5756	2402	431	1702	506	4262	493	535	872	5388	2461	2416	650	495	556	1690	4241	712	1376	769	1762	935	948	1095	674	1393	5442	344	761	764	2593	4430	705	560	577	3782	3300	434	635	482	2223	2547	685	1014	1037	493	2166	3118	774	409	1705	1363	469	544	3615	2310	4278	496	1186	656	2114	3919
ENSMUSG00000021468	951	1261	1314	1351	1226	1036	1502	1852	1365	1527	2699	841	1257	823	1299	1259	1393	1196	1975	1800	1015	1996	1701	887	1024	1407	1373	1935	1246	1738	1617	568	1411	1072	1316	882	1359	1128	1862	1780	1373	1516	1199	1567	894	1048	845	1675	1226	1621	1144	1577	1491	1764	1188	1147	1044	1887	2312	1377	1369	1169	1750	709	1107	835	855	966	1707	2080	943	1540	2072	1151	1261	1093	921	1766	1177	1640	1804	1957	2352
ENSMUSG00000021469	0	8	0	5	9	0	0	6	0	1	10	0	48	0	0	2	1	0	0	0	4	22	6	0	3	0	8	0	0	0	37	0	3	0	0	0	0	65	0	17	0	1	0	0	0	0	3	24	0	15	2	0	7	0	0	0	7	16	0	0	0	6	14	0	0	8	0	10	4	0	0	13	0	0	0	14	5	8	0	0	0	6	19
ENSMUSG00000021470	357	446	410	636	487	588	604	530	480	659	768	346	555	367	506	736	716	378	533	467	394	747	721	236	433	508	936	635	331	571	758	258	642	448	503	481	407	569	734	706	423	412	447	532	477	325	685	691	383	493	610	714	405	631	496	418	853	583	348	585	659	671	561	202	524	285	341	751	551	579	291	707	726	418	659	697	700	722	417	614	378	870	808
ENSMUSG00000021474	291	627	591	744	759	514	1111	1131	770	1028	1682	276	835	463	833	661	661	635	1044	758	767	1129	1019	373	515	551	889	968	709	1137	1125	507	1009	450	594	489	571	855	937	1022	1000	812	816	574	546	544	476	983	727	1197	848	1005	761	654	526	577	733	967	1182	902	853	790	850	431	707	519	475	546	818	1198	517	1014	980	528	641	684	594	933	663	1004	892	980	1501
ENSMUSG00000021476	145	211	142	162	151	138	368	418	195	151	443	127	579	340	417	150	148	84	241	240	337	384	208	144	284	383	295	197	166	215	396	267	151	156	292	204	92	577	400	301	135	115	123	208	353	260	205	336	192	294	263	230	301	304	236	194	208	284	217	235	297	222	270	64	274	326	168	211	222	125	159	154	162	188	392	270	252	312	129	284	194	269	248
ENSMUSG00000021477	15403	17249	22390	9567	8130	7889	57163	51771	42554	23158	39267	12921	18642	13199	7738	10565	10331	34546	62353	59570	15565	34903	28809	13576	13635	22428	9077	48989	44551	47733	15395	12000	23735	15303	24657	13722	6633	6198	58707	55762	39652	20187	24655	24892	14240	14719	3641	11663	38395	43796	39313	19927	12165	27066	19461	19981	4003	13032	56491	41838	46882	12162	13251	10850	21183	12835	13922	3725	12658	60618	28783	18890	29442	17905	18119	3590	3532	10818	37946	44909	56347	25667	33702
ENSMUSG00000021478	0	17	0	19	37	0	2	26	0	2	332	0	21	0	49	8	5	0	0	0	76	84	16	0	31	0	11	0	0	0	167	54	19	0	0	0	9	285	0	11	0	0	0	0	30	9	2	85	0	28	23	13	151	0	0	0	20	330	0	0	0	17	25	0	0	28	2	23	150	0	0	20	0	0	0	33	38	394	0	20	0	39	211
ENSMUSG00000021481	392	389	320	326	307	297	392	448	460	285	407	338	460	468	462	299	271	298	388	366	327	559	291	270	376	484	359	151	230	334	426	136	246	344	459	458	328	407	542	434	380	222	229	540	357	303	331	477	326	364	346	331	273	550	481	337	355	436	395	366	483	288	420	179	313	335	347	336	388	434	283	314	276	258	502	377	293	426	210	443	316	415	322
ENSMUSG00000021482	348	720	722	842	971	572	549	738	344	716	1185	345	906	467	1112	822	789	300	597	426	862	1703	759	355	671	631	1033	306	442	505	1511	725	561	543	658	461	598	1299	504	621	374	482	704	826	664	622	431	1296	368	794	507	561	722	625	541	630	751	1102	646	418	477	640	1126	535	708	507	395	651	1066	700	279	604	803	553	724	761	815	1075	286	846	358	820	1062
ENSMUSG00000021483	246	304	307	218	220	163	543	532	471	287	428	247	395	347	315	241	228	418	618	616	273	370	359	220	240	345	260	405	323	443	331	132	371	271	462	363	221	226	846	667	412	312	339	561	187	143	158	235	431	476	488	396	120	440	308	262	220	219	605	574	762	411	233	192	378	222	245	229	268	708	291	334	406	417	337	237	217	226	428	735	435	481	387
ENSMUSG00000021484	4782	7062	7027	6088	5223	5150	9952	9868	6447	7283	12051	4533	7303	4695	5458	6749	6903	6223	10305	9152	4927	7598	8588	4569	5110	6201	7051	9173	7796	7951	6291	3745	7446	5789	6593	5160	4751	4256	9889	9976	6854	6484	5297	8516	5560	6432	2972	6969	5542	7069	6456	6986	6320	9255	6299	6375	4221	8298	10844	6711	7971	5633	7095	3743	8012	4651	4471	3133	7419	10799	4053	6960	10623	6378	6691	3869	3430	7613	6413	8979	8504	7202	9519
ENSMUSG00000021485	0	15	10	17	0	5	37	9	9	16	23	6	15	1	41	8	3	0	12	8	33	18	31	6	16	10	5	0	4	4	41	0	11	9	0	1	8	37	6	24	18	11	4	21	0	0	9	11	12	88	33	12	51	5	5	8	2	15	6	21	24	13	11	16	0	8	2	6	22	9	7	17	4	0	8	13	3	18	2	0	0	9	35
ENSMUSG00000021486	930	1313	1219	1176	1405	1091	2925	2808	1657	1741	3277	840	1387	739	1221	1199	1086	1402	2771	2069	3087	2876	2557	788	1100	1210	1425	1643	1906	1705	2355	2771	1893	1021	1402	924	1392	1445	2052	2401	1614	1970	1548	1787	1062	884	809	1766	1533	2534	1793	1696	1478	1480	1138	1165	955	1649	2015	1618	2398	1737	1591	508	1220	928	805	726	1459	3271	1072	2225	2689	1113	1147	1205	961	1462	1332	2357	2026	2435	3152
ENSMUSG00000021488	5324	6495	5538	10263	7380	9818	4990	5231	4891	10062	9838	4007	6276	4902	5459	11231	11811	3980	6189	5572	3228	7118	11332	4568	6051	6125	11784	6048	3411	6452	6390	3037	10205	6191	6389	6750	10281	6641	5979	5614	5410	8573	4990	6187	5523	5262	11063	9138	4180	5125	5160	10994	7191	7048	6884	6129	12034	9690	5380	5430	5938	10098	8278	4766	7402	5062	4912	10818	9674	6625	3771	10554	9507	5889	6651	10167	9727	10083	4242	6312	4124	10762	9049
ENSMUSG00000021490	0	0	0	0	0	0	0	0	0	0	0	0	0	0	0	0	0	0	0	0	0	0	0	0	0	0	0	0	0	0	0	0	0	0	0	0	0	0	0	0	0	0	0	0	0	0	0	0	0	0	0	0	0	0	0	0	0	0	0	0	0	0	0	0	0	0	0	0	2	0	0	0	0	0	0	0	0	0	0	0	0	0	0
ENSMUSG00000021492	0	0	0	2	0	0	3	0	0	0	1	0	0	0	0	0	2	0	0	0	0	0	0	0	0	0	0	0	0	0	4	0	0	0	0	0	0	0	0	0	0	0	0	0	0	0	2	0	2	0	0	0	0	0	0	0	0	0	0	0	0	0	0	5	0	0	0	1	0	0	0	0	0	0	0	3	0	0	0	0	0	0	0
ENSMUSG00000021493	44	451	8	381	260	31	212	761	12	51	703	0	908	15	713	66	27	9	26	32	893	1519	421	5	587	85	434	38	8	14	2039	1791	358	5	0	10	58	1873	20	420	13	69	30	21	466	17	84	1104	20	942	487	235	781	10	30	18	446	587	17	34	20	631	928	0	19	599	12	384	605	31	11	435	7	12	41	921	705	777	46	889	43	921	792
ENSMUSG00000021494	489	552	465	217	426	221	935	854	750	252	520	384	582	605	503	238	242	481	881	699	314	573	425	360	503	739	410	812	625	713	440	352	296	594	789	597	270	269	1198	853	587	247	308	735	408	304	302	365	632	793	666	461	290	800	552	513	366	341	738	710	1074	442	263	480	520	487	433	355	281	596	324	488	435	565	713	449	311	312	659	998	584	708	452
ENSMUSG00000021495	1149	1178	868	1061	1265	1317	1048	889	1673	936	575	804	1303	2363	1113	1235	1329	816	898	930	628	974	1034	822	1529	2337	1198	1400	465	1214	934	961	1027	1207	1839	1935	1656	847	2402	1022	1075	1042	920	1816	789	1079	3956	832	1309	1400	1272	2237	732	2200	2597	1457	4307	1014	1140	1740	2111	2544	842	1021	1587	1496	1481	3846	867	1130	507	1862	750	1549	2918	4325	3556	960	1002	2758	635	3090	742
ENSMUSG00000021496	111	83	116	59	199	38	197	177	111	87	174	80	129	80	122	63	64	60	155	116	183	167	93	34	76	83	63	110	167	110	155	92	93	75	75	94	45	108	174	199	112	72	145	36	122	40	47	78	118	232	105	120	43	80	82	84	70	67	82	89	169	88	107	70	49	68	70	70	70	107	90	106	111	102	84	91	76	81	65	142	105	124	146
ENSMUSG00000021497	1553	1749	1722	1165	1296	1091	2356	2005	1695	1233	2381	1198	1894	1333	1354	1344	1368	1250	2238	1716	1336	2036	1473	1172	1358	1727	1333	1796	1820	1779	1423	1314	1295	1578	1695	1286	1151	1471	1923	2094	1574	1222	1354	1916	1441	1515	757	1903	1283	1987	1511	1332	1360	2245	1544	1658	854	1678	2302	1423	1710	909	1622	1071	1913	1199	1220	688	1752	2361	1038	1118	1614	1642	1692	791	720	1771	1306	1817	2087	1397	1986
ENSMUSG00000021499	0	2	0	15	19	12	3	0	3	13	4	0	0	10	0	3	6	0	2	0	0	0	3	2	3	0	6	0	0	2	6	0	6	0	0	8	12	14	0	4	1	4	9	0	0	0	12	5	2	0	0	4	0	0	13	0	5	5	0	5	8	8	6	0	0	1	1	9	4	0	0	6	5	0	1	11	9	3	0	0	0	4	5
ENSMUSG00000021500	833	1092	958	1022	840	742	1543	1598	1534	1022	1514	719	1161	1289	750	960	987	921	1345	1244	492	1239	1232	644	1089	1378	1113	1407	1047	1537	1067	568	1077	890	1224	1005	987	1011	1904	1534	1374	893	757	1306	789	808	1111	1025	1375	2006	1536	1429	723	1476	1395	1045	1427	971	1390	1629	2101	1368	844	867	1070	1033	883	1468	983	1691	1003	1281	966	936	1403	1565	1354	1010	1158	2362	1169	1522	1188
ENSMUSG00000021501	471	543	461	351	482	287	749	754	743	396	782	244	656	546	384	409	418	533	822	658	502	845	447	426	522	666	496	937	589	672	526	421	431	578	858	455	355	541	891	863	585	363	593	754	524	366	209	588	468	637	666	403	376	804	572	523	379	502	1046	608	645	342	523	400	659	404	402	252	560	790	397	394	523	479	698	296	252	609	505	785	727	531	660
ENSMUSG00000021504	416	576	485	403	492	342	872	766	589	454	719	315	445	424	855	398	414	606	856	811	548	912	431	296	416	583	444	990	619	614	525	357	472	401	793	402	387	358	1012	710	561	509	619	885	371	383	299	502	638	886	586	505	419	662	486	542	400	498	978	671	744	458	550	242	429	397	396	313	446	711	390	463	629	478	556	355	306	506	496	833	619	569	640
ENSMUSG00000021506	6	9	0	0	1	0	0	6	0	0	0	0	5	0	2	5	0	0	0	0	3	10	0	0	7	0	361	0	0	0	1	27	14	0	0	0	0	20	0	0	0	1	0	0	0	0	1	23	0	0	1	4	6	0	0	0	0	3	0	0	0	21	0	0	0	0	0	10	0	0	0	0	0	0	0	1	2	8	0	0	0	22	23
ENSMUSG00000021508	10	585	11	241	438	28	246	762	17	45	758	7	788	5	1578	56	48	5	19	25	729	1611	151	0	418	49	539	0	18	0	843	504	160	17	8	6	89	1381	4	424	14	55	176	0	304	13	204	784	41	101	209	235	705	15	18	12	574	595	17	8	39	224	342	25	29	240	7	294	313	25	9	123	4	17	69	580	426	572	7	747	21	431	530
ENSMUSG00000021509	0	0	0	1	0	0	0	0	4	1	9	0	3	0	7	0	1	0	0	0	11	7	2	0	3	0	6	0	0	0	11	1	0	0	0	0	0	0	0	8	0	0	0	0	0	0	0	8	0	0	3	1	2	1	0	0	5	2	0	1	0	3	0	0	0	0	0	0	1	0	0	0	0	0	0	3	2	8	0	0	0	0	2
ENSMUSG00000021510	484	549	684	1214	834	828	390	409	405	814	815	428	483	579	899	1290	1360	305	443	450	385	822	884	354	439	825	1169	417	320	476	637	206	850	502	568	514	573	873	667	399	352	450	617	711	383	535	642	1194	367	373	453	686	652	773	667	473	936	1311	301	373	400	660	1071	203	611	533	513	801	1226	534	260	655	815	503	687	918	834	1403	316	513	367	765	893
ENSMUSG00000021514	556	708	488	1039	650	960	425	460	575	823	929	427	397	533	758	1103	1325	388	543	495	298	710	1057	376	614	739	1179	405	352	550	708	253	993	901	1010	777	1076	783	765	422	502	752	511	744	518	497	742	1015	543	318	413	837	753	773	731	654	945	1174	601	582	552	713	887	795	674	435	456	948	1143	545	345	816	1069	582	605	826	668	1208	350	702	316	623	961
ENSMUSG00000021518	1243	1954	1844	1675	1539	1261	2185	2172	1452	2010	3014	1081	1837	1144	1766	1850	1757	1089	1940	1488	1355	2153	2096	1122	1614	1591	1892	1697	1640	1822	2013	1011	1890	1403	1707	1216	1500	1749	1853	2266	1689	1664	1369	2050	1447	1498	1031	2033	1280	1916	1382	1768	1773	2062	1437	1462	1367	2329	2076	1434	1534	1365	1938	1076	1793	1137	1090	1076	2230	2502	1183	1805	2528	1546	1612	1275	1138	2286	1081	1927	1629	1755	2907
ENSMUSG00000021519	312	247	293	591	804	523	330	287	483	537	610	185	281	396	360	678	708	169	265	311	261	737	584	172	319	514	811	306	209	442	547	289	584	426	711	317	541	655	505	270	264	464	552	465	346	240	745	651	265	166	368	722	467	450	474	306	810	739	408	375	412	621	679	234	465	225	292	796	595	267	174	529	541	481	359	823	758	582	211	550	296	677	561
ENSMUSG00000021520	115	205	185	227	289	139	472	534	283	371	526	89	235	130	362	196	157	158	385	220	484	601	514	118	222	184	274	373	272	365	303	564	375	179	173	141	34	468	357	412	268	214	436	181	239	117	77	287	206	398	410	298	138	245	187	168	140	255	267	262	367	226	234	159	207	149	130	121	311	462	249	421	265	157	228	228	191	249	210	298	338	455	674
ENSMUSG00000021532	186	159	134	214	222	221	305	266	387	318	379	94	159	174	138	292	270	184	296	161	242	283	409	126	113	184	234	273	210	221	271	92	432	132	353	183	193	301	354	264	204	315	353	148	86	94	231	326	214	283	202	418	278	268	167	194	302	307	221	276	387	385	278	49	238	121	143	290	290	242	196	446	281	172	177	295	299	321	218	269	164	383	440
ENSMUSG00000021534	0	8	0	0	26	1	1	10	0	1	22	0	30	0	14	0	0	0	0	0	47	51	1	0	8	0	5	0	0	0	65	20	2	0	0	0	0	56	0	4	0	0	3	0	3	0	3	19	0	7	1	5	11	0	0	0	16	10	0	0	1	5	7	0	0	3	1	6	10	0	0	1	0	0	0	5	3	17	0	0	0	18	3
ENSMUSG00000021536	0	194	2	212	317	9	60	180	0	20	546	0	310	3	390	57	27	0	0	0	395	442	111	0	129	8	557	0	0	0	436	198	124	0	0	11	22	857	0	95	10	36	78	0	166	0	191	646	0	25	24	176	530	0	5	0	344	445	0	0	2	166	286	0	0	146	2	218	187	0	7	71	4	0	13	344	211	376	0	241	7	219	264
ENSMUSG00000021537	248	393	444	154	222	214	704	761	546	223	173	230	514	364	224	213	156	394	680	453	210	374	315	202	428	499	252	346	505	724	178	243	284	366	632	287	196	171	750	627	529	180	263	440	426	216	210	173	409	818	638	242	116	642	528	379	244	185	688	559	564	255	164	253	376	344	335	233	215	656	320	238	143	483	468	239	210	163	378	612	510	292	253
ENSMUSG00000021538	0	0	0	0	0	0	0	0	0	0	0	0	0	0	0	0	0	0	0	0	0	0	0	0	0	0	0	0	0	0	0	0	0	0	0	0	0	0	0	0	0	0	0	0	0	0	0	0	0	0	0	0	0	0	0	0	0	0	0	0	0	0	0	0	0	0	0	0	0	0	0	0	0	0	0	0	0	0	0	0	0	0	0
ENSMUSG00000021539	0	0	0	0	0	0	0	0	0	0	0	0	0	0	0	0	0	0	0	0	0	0	0	0	0	0	0	0	0	0	0	0	0	0	0	0	0	0	0	0	0	0	0	0	0	0	0	0	0	0	0	0	0	0	0	0	0	0	0	0	0	0	0	0	0	0	0	0	0	0	0	0	0	0	0	0	0	0	0	0	0	0	0
ENSMUSG00000021540	1449	1931	1882	2881	2448	2446	1660	1682	1618	2211	3388	1244	2208	1688	2584	3267	3486	1084	1713	1482	1906	2983	2690	1326	1832	2260	3577	1620	956	1617	3075	1137	2612	2230	2243	1914	2885	2393	1848	1777	1475	2073	1598	1982	1892	1605	2008	4132	1226	1357	1800	2464	2805	2794	2323	1886	2653	3742	1887	1725	1682	1981	2974	1367	2094	1586	1595	2150	3836	1812	930	2192	2671	1876	2360	2216	2048	3992	1012	2678	1325	2038	3004
ENSMUSG00000021541	0	0	0	2	11	0	0	3	0	0	16	0	17	0	0	0	0	0	0	0	15	7	4	0	0	0	4	0	0	0	14	24	0	0	0	0	2	22	0	6	0	1	0	0	0	0	0	0	0	0	1	0	2	0	0	0	4	24	0	0	0	5	5	0	0	1	0	1	1	0	0	3	0	0	0	6	2	8	0	0	0	1	9
ENSMUSG00000021545	0	0	0	0	0	0	0	0	0	0	0	0	0	0	0	0	0	0	0	0	0	0	0	0	0	0	0	0	0	0	0	0	0	0	0	0	0	0	0	0	0	0	0	0	0	0	0	0	0	0	0	0	0	0	0	0	0	0	0	0	0	0	0	0	0	0	0	0	0	0	0	0	0	0	0	0	0	0	0	0	0	0	0
ENSMUSG00000021546	3760	3964	5132	8720	8004	7119	4798	4917	4165	7143	14194	3053	5252	3682	7996	9150	9404	2483	4993	4136	6117	10326	8923	3238	4116	5667	8936	3023	3281	4692	8705	4636	7801	4734	5135	3917	5900	7770	5199	4917	3710	5827	6384	6118	4042	4028	5211	12588	3889	4907	4094	7767	8269	6198	5636	5077	5741	12749	4883	4168	4955	6171	10622	3078	4821	3952	4063	5576	11266	5254	3072	7560	8663	4679	5551	6507	5845	10902	2882	5701	3897	9060	11265
ENSMUSG00000021548	209	346	305	438	389	421	463	381	320	419	651	219	336	280	417	424	435	289	434	366	365	660	564	218	253	440	489	331	309	379	399	353	413	160	519	282	293	432	515	402	388	337	521	361	304	271	256	561	290	287	331	443	294	401	263	265	359	552	694	384	281	347	479	438	335	230	229	399	509	401	225	407	448	290	257	432	253	506	256	528	370	360	601
ENSMUSG00000021549	1069	1658	1415	2490	2077	2087	1278	1375	1341	2299	2751	1081	1362	1381	1417	2921	2868	981	1442	1466	865	1792	2395	893	1294	2042	2908	1009	977	1368	1616	724	2154	1371	1679	1232	1904	1596	1821	1537	1138	1380	1605	1874	1159	1255	2100	2630	1159	1318	1368	2281	1674	1999	1752	1465	2679	2796	1360	1178	1645	1855	2474	1394	1673	1136	1169	2435	2867	1395	823	2012	2343	1268	1846	2292	2271	2707	810	1684	1249	2370	2293
ENSMUSG00000021550	688	829	949	570	534	509	1240	1107	793	569	878	491	914	656	690	651	563	697	1385	971	519	860	585	569	620	787	609	757	854	1107	541	382	594	824	997	586	422	398	1107	1140	908	479	485	1090	880	613	425	555	567	886	812	638	532	1082	774	846	471	699	983	752	901	417	602	407	1138	619	556	439	696	1031	525	566	720	792	801	497	482	732	710	890	1072	674	841
ENSMUSG00000021552	186	206	193	199	191	269	228	208	158	195	154	156	222	216	184	174	210	85	210	172	168	151	178	62	195	174	216	118	75	135	174	108	158	112	192	135	179	247	199	196	138	132	150	180	98	135	285	145	120	235	189	173	101	224	151	181	309	121	133	142	221	187	152	75	75	171	144	338	194	166	114	216	112	104	190	247	301	148	88	390	130	194	153
ENSMUSG00000021553	0	15	0	8	16	0	0	11	0	0	9	0	18	0	0	1	4	0	0	0	6	62	13	0	12	0	7	0	0	0	60	0	1	0	0	0	0	152	0	3	0	0	0	0	15	0	2	45	0	0	8	9	11	0	6	0	7	6	0	0	0	16	23	0	0	6	0	23	32	0	0	2	0	0	0	11	10	52	0	0	0	7	25
ENSMUSG00000021555	1474	1601	1915	1967	1720	1725	1382	1400	1323	1465	1902	1337	1917	1727	1638	2038	2124	835	1509	996	628	1008	1538	1175	1503	2250	1960	939	1026	1402	983	347	1360	1904	2122	1811	1725	1536	1566	1206	1131	1092	936	2298	1457	1708	1644	2094	982	1413	1327	1453	1403	2776	2247	1915	1537	2376	1348	1227	1327	1156	2116	1193	2079	1468	1629	1491	2237	1670	806	1340	1374	1680	2275	1505	1394	2338	902	1562	1132	1376	1687
ENSMUSG00000021556	30093	26806	35022	20444	17421	17378	19190	20489	17270	13685	23044	21852	29759	25192	14131	23484	23727	10913	20486	18098	6027	8239	14771	22753	20299	35284	18689	13792	16618	20476	6865	3584	12299	29568	33152	25865	13369	9765	25234	18806	16671	8995	9338	42085	22782	28481	9389	22825	11426	22411	14457	10447	13752	44271	35449	34896	9111	27438	22374	14632	19609	8016	24026	20787	31261	22215	24625	8615	26891	24449	11913	10274	18163	30053	36555	7813	7409	24376	11723	20734	16367	10242	16240
ENSMUSG00000021557	89	415	222	659	654	513	281	424	363	675	1169	154	413	287	955	595	620	229	340	286	745	812	831	135	432	499	1174	311	183	407	1048	406	739	225	426	339	571	1470	424	445	419	461	481	310	326	289	698	883	266	472	450	747	761	406	304	312	1088	794	489	419	437	811	730	227	271	408	245	923	729	260	205	804	457	271	307	971	947	837	275	509	213	869	872
ENSMUSG00000021559	667	884	629	796	709	560	522	645	398	467	1035	601	844	683	617	791	679	333	404	390	601	597	608	444	663	890	1041	283	326	419	713	278	477	533	671	711	658	769	434	543	336	426	315	839	585	492	675	749	347	568	535	649	859	1019	785	572	1008	1022	463	436	649	700	802	453	715	547	431	858	914	447	285	582	394	620	962	859	788	1020	313	610	294	663	584
ENSMUSG00000021565	0	11	0	3	73	0	9	9	0	0	25	11	12	0	0	2	0	3	2	0	69	65	4	0	5	3	7	0	0	0	78	38	1	22	0	0	0	63	6	0	0	0	0	0	0	2	3	27	0	0	0	12	34	0	0	2	7	28	15	0	0	22	15	14	0	7	0	7	25	0	0	3	0	0	0	11	11	47	1	45	0	5	9
ENSMUSG00000021566	0	0	0	0	0	0	0	0	0	0	0	0	0	0	0	0	0	0	0	0	6	0	0	0	0	0	0	0	0	0	0	0	0	0	0	0	0	0	0	0	0	0	0	0	0	0	0	4	0	0	0	0	0	0	0	0	0	0	0	0	0	0	0	0	0	0	0	0	0	0	0	0	0	0	0	0	0	3	0	0	0	0	0
ENSMUSG00000021567	8	63	0	46	60	3	27	95	0	5	78	0	120	0	99	20	19	0	0	0	114	430	41	0	114	0	59	0	0	0	189	158	44	0	0	0	21	165	0	111	1	18	6	11	36	5	33	77	0	41	92	42	112	2	0	1	94	84	6	8	11	58	113	15	0	70	0	101	57	18	0	40	0	0	5	125	84	90	0	91	4	74	70
ENSMUSG00000021569	0	15	28	46	54	41	123	116	76	175	142	7	57	31	0	33	38	13	87	21	80	46	186	17	29	16	48	66	81	83	114	32	168	45	2	16	18	12	63	96	128	85	108	17	35	38	28	46	38	266	80	138	76	27	27	33	29	58	53	53	72	94	62	0	3	39	24	31	46	95	75	127	45	30	20	32	22	40	25	33	58	112	201
ENSMUSG00000021572	90	67	56	97	123	78	61	50	80	157	94	31	88	106	53	96	109	35	55	66	39	48	134	44	54	103	92	25	39	82	121	0	106	32	93	59	71	56	122	93	45	113	100	54	45	47	120	75	53	85	84	114	121	90	47	71	103	90	22	86	137	151	92	18	83	57	82	92	78	110	71	139	59	128	117	108	122	93	38	40	51	103	131
ENSMUSG00000021573	2196	2645	2948	3058	2711	2438	1570	1637	1252	1791	4221	2036	3313	2535	3685	3240	3269	878	1706	971	2186	1209	2024	2018	2605	3012	3363	868	1312	1647	2718	710	1781	2909	3327	2668	1943	3703	1261	2010	1276	1258	1303	4063	2409	2522	1564	4585	1049	1310	1491	1651	3164	4017	3143	2919	2570	4159	1414	1364	1501	1379	3611	2312	4139	2162	2252	1845	4636	2071	867	1455	1814	2702	3471	2589	1972	4106	845	1620	1363	2229	2434
ENSMUSG00000021575	54	29	43	49	25	35	24	26	29	28	24	42	46	25	57	63	43	31	12	15	13	35	29	32	23	88	48	48	18	46	20	0	13	31	134	31	46	24	58	24	37	20	38	17	40	59	61	53	14	35	28	21	43	65	63	42	22	84	0	10	25	33	32	30	56	42	51	58	43	85	10	35	26	45	53	76	66	68	29	9	41	28	19
ENSMUSG00000021576	429	552	405	391	747	272	820	770	446	395	825	315	758	400	817	367	337	350	564	596	785	1566	369	296	533	618	484	401	361	484	996	275	395	410	417	446	196	831	751	687	454	295	630	470	411	282	282	720	495	573	602	456	478	647	378	421	376	566	781	429	557	419	498	294	358	395	308	360	480	627	286	416	573	330	482	403	358	567	348	710	343	631	779
ENSMUSG00000021577	3388	4069	4001	3108	2202	2585	5157	5437	3488	3220	5157	2536	5109	3056	2503	3223	3144	2185	4710	3573	1985	3507	3821	2586	3587	4189	3736	3135	3954	3979	3178	1421	3474	2985	4076	3054	2197	3600	4176	5032	3608	2458	1665	5100	3701	3259	2052	4014	2724	5378	3748	3486	3491	4963	3764	3754	2621	4382	4318	3063	4382	2534	3534	2180	3893	3190	2729	2478	3916	5804	2469	3322	3101	3310	4084	2675	2593	4088	2664	4614	3742	3310	4277
ENSMUSG00000021578	657	883	757	1204	1233	1041	847	978	804	1025	1832	544	977	551	1290	1226	1391	537	944	730	1266	1924	1246	592	785	1085	1556	932	675	757	1571	905	1028	944	1134	621	945	1529	1008	830	732	946	962	1032	749	739	718	1819	564	866	881	1034	1161	939	902	751	925	1706	888	771	778	943	1581	627	939	656	636	863	1795	1126	485	1033	1270	836	870	914	899	1933	611	831	785	1234	1597
ENSMUSG00000021579	12	21	12	28	5	5	6	12	2	0	7	1	74	14	51	20	11	0	0	0	2	25	2	9	26	18	24	0	0	0	55	0	0	24	8	11	33	67	3	4	0	6	0	20	14	23	4	49	5	10	5	5	13	6	30	10	17	23	0	1	8	5	30	0	53	22	25	22	34	0	1	2	2	0	21	34	22	29	0	0	7	20	10
ENSMUSG00000021583	2633	3200	3779	4126	2303	3170	5498	5086	3979	5705	8645	1948	3408	2251	2004	4537	4956	3611	6177	4715	1724	4684	6459	2170	2412	3304	4199	5949	4328	5719	3298	958	5854	3451	3391	2589	2499	2087	5615	5199	4519	4500	3134	3618	2771	3408	2122	4549	3480	4601	3926	5357	3370	4049	2932	3388	2419	5818	5789	4013	4206	3726	4713	1764	3643	2258	2279	2068	5119	5358	2975	5450	6276	3192	3240	2336	2017	4831	3526	4807	5192	4462	7703
ENSMUSG00000021585	495	899	711	743	786	481	890	1115	576	640	1462	403	1061	563	748	691	643	577	796	1099	636	2163	875	413	835	752	909	541	588	625	1417	801	704	504	809	620	494	1116	926	1086	614	431	413	798	706	767	799	1039	625	934	981	796	708	956	787	747	1104	753	1041	665	934	1047	950	413	557	855	515	971	861	1008	402	941	790	682	916	1314	1268	850	634	1177	500	1293	968
ENSMUSG00000021587	0	21	0	7	27	8	0	9	0	2	126	0	20	0	33	3	1	0	0	0	76	31	17	0	7	0	387	0	0	0	50	0	12	0	0	0	1	249	0	11	0	0	8	0	10	0	6	40	0	2	7	17	55	0	0	0	19	54	0	0	0	7	12	0	0	4	0	14	20	0	0	3	1	0	0	10	8	58	0	0	0	23	58
ENSMUSG00000021589	0	130	0	223	187	36	25	163	8	19	444	0	181	0	785	82	41	3	0	6	540	639	164	5	120	0	472	0	5	3	773	484	201	4	0	0	68	694	3	124	0	93	34	0	162	0	123	763	0	49	72	140	580	9	12	5	335	361	0	4	0	156	278	0	36	139	0	280	431	15	0	92	3	0	17	432	280	399	0	147	11	195	370
ENSMUSG00000021590	0	0	0	0	0	0	0	2	0	0	2	0	0	0	0	0	0	0	0	0	0	9	0	0	0	0	0	0	0	0	0	0	1	0	0	0	0	0	0	0	0	0	0	0	0	0	0	0	0	0	0	0	0	0	0	0	0	5	0	0	0	0	0	0	0	0	0	0	0	0	0	0	0	0	0	0	0	1	0	0	0	0	0
ENSMUSG00000021591	248	225	212	280	401	253	802	635	392	646	1208	126	183	148	529	284	326	361	612	445	743	1004	758	153	179	170	369	412	445	482	787	268	707	179	253	172	194	335	411	496	407	560	587	218	263	112	183	476	459	782	381	774	561	284	170	217	225	433	600	453	498	645	406	120	164	152	124	221	397	602	333	881	601	185	160	302	269	406	386	534	449	899	1115
ENSMUSG00000021592	1327	1395	1470	1889	1767	1246	896	1043	846	1225	2287	1097	1426	1124	1870	2132	2242	828	1088	1005	707	1499	1525	1026	1034	1565	1963	927	742	977	1191	255	1277	1441	1706	1175	966	1127	1335	1042	890	978	1102	1709	1202	1534	889	2492	767	820	841	1143	1380	1936	1371	1457	1209	2860	1300	860	937	881	2547	862	1437	878	964	876	2468	901	558	1149	2027	1457	1672	1046	833	2654	727	996	868	1245	1937
ENSMUSG00000021594	0	35	3	29	56	8	63	65	7	17	74	6	64	4	113	15	10	19	39	8	52	46	33	3	34	5	51	0	20	27	91	24	41	0	5	11	7	115	9	43	4	23	19	14	64	13	5	62	2	41	39	28	42	6	15	5	38	46	0	19	42	38	49	15	21	21	5	29	62	47	8	25	14	0	28	81	34	68	15	74	12	37	51
ENSMUSG00000021595	984	1273	1532	1136	946	1074	3412	2681	2303	1683	2574	917	1598	1154	976	1291	1274	1673	3213	2484	1127	2011	1738	893	1232	1700	1254	2513	1824	2773	1418	828	1712	1414	1568	1177	831	1166	3063	2815	2343	1124	1549	1685	1211	1183	935	1596	1873	2498	2265	1817	1089	1841	1556	1528	1104	1541	2390	2269	2424	1341	1456	803	1758	1163	1144	1072	1474	2865	1414	1593	1744	1483	1777	1231	1077	1270	2233	3083	2515	1860	2132
ENSMUSG00000021596	424	674	715	1511	1605	1402	473	577	518	1048	1484	489	639	668	1171	1648	1815	485	626	884	622	1603	1246	521	554	894	1670	642	352	629	674	347	1044	608	882	636	1417	1087	889	564	450	768	1021	801	602	602	2172	1559	448	532	508	1200	1152	919	797	798	1908	1783	1006	485	552	1102	1780	404	946	679	614	1943	1466	627	395	1088	1134	727	790	2141	1925	1437	522	603	479	1543	1044
ENSMUSG00000021597	41	127	103	275	343	313	267	175	171	588	623	96	131	140	369	309	357	118	180	151	348	515	453	81	151	149	370	215	122	252	512	219	507	174	115	120	248	406	238	199	232	354	400	197	89	84	304	306	143	222	231	540	253	145	153	110	348	341	226	200	236	539	369	103	113	135	82	405	379	244	152	483	352	72	104	328	320	419	110	189	150	461	485
ENSMUSG00000021598	236	351	326	329	577	344	505	425	406	275	602	268	451	431	808	295	349	245	425	315	561	839	350	285	332	407	385	526	275	324	588	520	301	381	650	338	344	437	606	452	303	316	493	456	315	208	350	469	340	446	315	420	521	605	417	391	430	542	356	357	424	347	529	306	473	361	334	335	405	556	242	351	366	358	454	413	387	351	241	390	363	502	530
ENSMUSG00000021600	0	0	3	0	11	2	0	0	0	0	1	0	0	5	0	4	0	0	0	0	0	0	0	0	5	0	1	0	0	0	0	0	2	23	4	0	0	0	0	0	1	0	1	0	1	0	1	8	0	0	0	0	5	0	0	4	3	2	0	0	3	0	0	0	0	1	6	4	6	0	0	0	0	0	0	1	3	1	0	0	4	0	0
ENSMUSG00000021604	0	0	0	0	0	0	0	0	0	0	0	0	0	0	0	0	0	0	0	0	0	0	0	0	0	0	0	0	0	0	1	0	0	0	0	0	0	0	0	0	0	0	0	0	0	0	0	0	0	0	0	0	0	0	0	0	0	0	0	0	0	0	0	0	0	0	0	0	0	0	0	0	0	0	0	0	0	0	0	0	0	4	0
ENSMUSG00000021606	185	246	140	160	257	110	436	557	332	293	477	171	321	178	450	136	123	165	458	283	709	521	362	118	239	137	212	157	397	345	431	488	232	164	233	127	92	347	329	493	354	261	361	220	221	69	73	231	228	551	385	282	240	281	210	170	122	257	477	309	359	197	261	55	262	163	116	129	175	467	190	335	296	201	140	160	138	188	224	267	403	302	439
ENSMUSG00000021607	309	389	378	224	344	148	644	618	398	279	627	238	401	234	302	235	196	340	620	403	503	493	318	273	378	359	246	240	362	483	483	181	293	273	274	261	155	373	466	538	374	229	306	512	315	337	111	341	393	445	406	262	223	439	352	320	163	327	509	478	432	207	326	165	488	217	227	126	260	520	321	320	387	338	318	222	151	330	347	530	385	393	518
ENSMUSG00000021608	4906	5514	5419	5711	4227	5004	5189	4973	4263	5324	6905	3416	5152	4146	3560	6080	6683	3228	5689	4163	2604	3381	5328	3513	4134	5442	5261	4981	4509	5145	3405	1853	4874	4846	5929	4784	6153	2658	5236	5323	4171	4692	3608	7488	4357	4588	3310	6031	3376	5215	3697	4639	5107	6934	5483	5155	3523	7556	6678	4210	4723	3761	5841	3442	7289	3481	3999	3240	6982	5755	2684	4584	6242	4543	5812	2692	2535	6503	3493	4934	4534	4335	5940
ENSMUSG00000021609	0	0	0	0	4	0	0	1	0	0	1	0	1	0	0	1	3	0	0	0	0	5	0	0	0	0	4	0	0	0	0	0	0	0	0	0	1	0	0	0	0	0	0	0	0	0	1	0	0	0	0	6	0	0	0	0	0	2	0	0	0	1	0	0	0	1	0	1	0	0	0	0	0	0	0	6	4	0	0	0	0	0	1
ENSMUSG00000021610	2269	3779	3855	3395	2978	2454	5505	5891	4354	4706	7837	2697	3928	3168	2705	3585	3695	3128	6161	4673	3001	3785	4686	2597	2848	3732	3613	4802	4155	5139	4022	1717	4290	3161	4108	2854	2743	2383	5699	5683	4253	3811	3811	4755	3330	3646	1728	4174	3500	4310	4237	4594	3485	4983	3145	3635	2159	4642	6282	4092	4882	3131	4019	2152	4194	2412	2767	1963	4000	6386	2708	4350	5714	3863	3885	2247	1913	4186	3600	5343	4994	4518	6146
ENSMUSG00000021611	0	10	8	10	7	12	14	12	0	8	5	7	5	0	0	3	11	1	0	0	11	1	14	1	3	6	75	0	0	0	9	0	11	0	0	7	14	47	2	12	5	13	7	0	12	10	9	20	0	0	8	13	11	5	2	2	24	22	0	1	0	21	26	0	0	8	8	8	8	0	0	10	11	0	18	17	12	16	2	0	2	11	12
ENSMUSG00000021612	0	0	0	0	0	0	0	0	0	0	0	0	0	0	0	0	0	0	0	0	0	0	0	0	0	0	0	0	0	0	0	0	0	0	0	0	0	0	0	0	0	0	0	0	0	0	0	0	0	0	0	0	0	0	0	0	0	0	0	0	0	0	0	0	0	0	0	0	0	0	0	0	0	0	0	0	0	0	0	0	0	0	0
ENSMUSG00000021613	0	99	4	177	298	16	28	71	0	12	350	0	141	0	867	42	26	0	0	0	327	534	89	0	41	0	368	0	0	0	398	29	76	0	0	0	12	655	0	49	0	11	32	0	63	6	144	657	0	6	19	77	405	0	3	0	593	397	0	3	0	85	298	0	0	85	0	230	258	0	0	49	0	0	7	409	252	507	0	30	6	205	276
ENSMUSG00000021614	20	242	1	300	34	39	50	146	30	119	345	0	296	2	153	151	127	16	5	16	190	266	448	3	138	12	377	0	11	8	324	0	306	11	0	17	87	263	18	154	32	132	45	0	96	7	89	346	8	151	186	271	297	15	10	12	169	213	20	23	33	255	187	0	0	220	19	119	243	29	25	200	29	0	15	567	357	303	37	125	41	255	373
ENSMUSG00000021615	157	141	167	186	142	181	156	125	140	150	132	153	161	85	88	183	153	94	208	128	130	192	136	139	162	201	208	67	96	98	125	70	120	91	193	136	108	161	178	113	119	84	89	199	93	175	167	180	55	130	161	147	112	256	202	156	175	218	70	82	92	153	186	171	186	122	100	160	195	119	114	106	111	143	207	166	202	179	85	213	128	126	143
ENSMUSG00000021619	159	130	158	231	210	193	143	116	48	162	148	106	131	158	90	182	219	66	83	116	117	161	170	110	112	214	188	98	121	48	95	43	117	171	170	122	142	194	125	189	79	83	112	202	175	96	171	173	93	149	104	132	148	198	224	211	144	164	135	106	140	97	182	212	170	119	130	145	145	179	59	138	130	110	124	151	132	167	73	144	86	159	160
ENSMUSG00000021620	0	2	0	1	0	0	0	2	0	0	1	0	0	0	0	0	0	0	0	0	1	7	0	0	3	0	20	0	0	0	4	30	0	0	0	0	0	10	0	2	0	0	0	0	0	0	4	4	0	0	0	1	1	0	0	0	4	2	0	0	0	3	5	0	0	0	0	6	0	0	0	0	0	0	0	2	2	2	0	0	0	2	3
ENSMUSG00000021621	302	348	258	332	436	357	394	375	337	295	344	165	292	343	320	408	400	232	356	374	194	494	387	152	247	427	373	364	222	456	342	369	321	207	348	333	370	309	485	344	281	238	292	484	217	263	328	387	321	363	358	319	270	455	360	353	398	396	320	402	482	318	284	221	247	306	272	350	335	277	192	258	323	322	361	322	288	361	255	427	268	363	399
ENSMUSG00000021622	0	2	8	0	6	0	7	4	6	0	0	3	13	1	0	0	0	0	22	13	0	0	0	2	6	0	0	0	4	0	0	0	0	30	6	4	0	0	5	1	7	0	0	15	24	5	1	0	3	8	0	0	0	0	3	0	0	0	17	4	5	0	0	36	49	5	0	0	0	7	0	0	0	23	7	0	0	0	0	50	12	0	0
ENSMUSG00000021624	11681	8649	16437	13563	7409	7521	11852	11215	7532	12775	12821	7954	12063	8449	3934	13820	14098	5626	11844	3975	1950	1827	11261	10419	7463	14011	9324	7900	7887	12407	3888	1177	10607	14319	10890	11027	6022	3911	4500	8847	11585	6656	4620	12634	11606	14130	7041	11623	6129	15813	7840	10711	8212	14600	14147	14222	5054	14906	12705	9175	9912	7490	13488	7007	12430	10003	10611	5839	14445	15711	9496	11766	5830	13382	12371	5306	4711	12440	6670	7625	10766	6506	14687
ENSMUSG00000021629	1335	1306	1434	1837	1490	1667	2228	2267	1478	2262	3537	906	1391	1055	1457	2092	2230	1667	2442	2021	1504	3027	2663	933	1125	1596	2268	2630	1396	2088	1997	1157	2389	1399	1351	1109	1840	1495	2444	2127	1634	2277	1903	1708	1319	1209	1305	2467	1556	1770	1727	2275	1883	1858	1435	1280	1475	2503	2791	1748	1921	1915	2126	1104	1530	1023	980	1487	2353	2067	1031	2314	2948	1232	1317	1475	1367	2307	1420	2037	1861	2465	3082
ENSMUSG00000021631	22	76	43	7	12	1	112	148	76	6	25	66	65	48	2	4	7	66	106	100	4	21	2	22	63	62	5	72	96	135	20	13	17	89	120	51	0	20	112	139	62	0	22	67	46	28	2	2	128	108	92	8	0	79	50	38	2	5	192	95	68	7	14	43	87	41	44	2	14	124	58	7	10	66	32	6	5	8	62	78	101	5	21
ENSMUSG00000021635	150	324	330	636	474	506	355	310	350	464	511	226	377	366	566	599	651	245	383	355	287	686	554	174	317	423	656	320	222	387	454	251	485	266	388	263	571	497	393	337	226	396	438	379	276	197	558	676	258	354	390	464	479	461	379	349	569	667	382	314	392	464	614	284	467	324	329	588	616	369	182	487	491	448	470	614	637	606	225	363	202	528	567
ENSMUSG00000021636	96	175	157	146	173	126	44	67	65	51	85	139	120	109	124	165	180	13	71	115	19	107	54	158	120	200	147	121	54	58	79	20	27	115	153	193	132	80	97	41	38	47	82	116	89	232	50	135	54	67	60	39	122	285	164	149	108	152	114	69	70	52	152	66	272	79	121	132	226	81	32	53	62	138	192	91	93	190	45	44	96	98	71
ENSMUSG00000021638	83	264	110	205	704	144	104	231	74	132	597	41	462	55	1091	145	174	9	106	90	736	1252	123	81	489	108	243	66	78	84	1342	622	124	152	104	115	125	1111	63	171	55	118	117	127	440	170	352	556	54	126	173	209	347	147	74	100	1125	381	76	35	52	502	467	80	138	226	72	744	435	95	51	431	150	125	145	758	1005	637	31	129	76	451	357
ENSMUSG00000021639	2460	2099	2553	4241	3623	4252	2297	2143	2565	3362	3114	1989	2094	3146	2274	4160	4726	1496	2331	1858	1479	1957	3168	1740	2123	3752	3786	2447	1505	2501	1924	1056	3117	2707	3378	3151	3412	2126	3104	2105	2162	2547	2952	3178	2054	2367	4055	4208	1893	2521	2315	3380	2689	3523	3314	2925	3756	4620	2409	2615	2610	2850	4311	1357	2877	2025	2479	4142	4252	2638	1549	3053	3201	2138	3280	3388	3399	3940	1378	2090	1925	3089	3383
ENSMUSG00000021640	30	50	31	6	0	7	55	54	64	9	5	21	16	41	0	5	2	34	42	58	0	7	8	14	32	41	2	109	13	44	4	0	8	32	48	31	0	0	73	37	45	8	3	46	16	20	21	0	34	45	41	11	1	63	23	25	3	4	109	52	63	10	6	7	97	20	29	5	1	46	33	26	1	5	62	5	23	1	33	38	21	9	13
ENSMUSG00000021643	25	45	32	24	28	18	34	59	20	24	37	6	61	14	21	23	15	1	24	5	59	37	19	15	25	27	30	0	15	44	47	54	36	15	63	31	3	26	11	29	44	14	19	11	58	21	11	31	22	47	25	13	38	53	11	41	19	38	16	13	30	15	41	29	20	40	22	8	23	10	8	20	22	40	51	14	5	36	8	11	37	21	38
ENSMUSG00000021645	269	339	339	302	442	297	746	669	549	381	885	231	358	272	427	394	370	405	547	520	389	759	524	240	307	475	363	450	398	654	633	320	373	391	517	341	212	414	689	619	465	272	438	553	294	271	172	515	479	531	491	428	388	455	418	372	318	542	645	414	602	364	465	306	347	266	284	256	413	649	293	408	503	382	380	317	253	469	450	631	521	582	715
ENSMUSG00000021646	186	337	294	350	214	296	486	328	314	246	351	208	365	346	234	290	269	180	304	241	189	249	260	261	352	383	399	82	205	228	269	158	225	267	343	339	237	285	421	360	258	200	151	333	176	218	362	422	239	246	364	276	294	512	372	397	310	352	271	328	383	196	373	289	225	335	295	280	329	313	191	215	180	355	391	366	290	365	198	314	246	339	298
ENSMUSG00000021647	0	0	0	1	0	0	0	0	0	0	30	0	0	0	0	0	0	0	0	0	15	9	0	0	1	0	5	0	0	0	9	0	0	0	0	0	5	37	0	0	0	0	0	0	0	0	4	2	0	0	0	1	4	0	0	0	7	5	0	0	0	4	0	0	0	0	0	2	1	0	0	2	0	0	0	4	7	10	0	0	0	4	10
ENSMUSG00000021650	316	398	442	449	471	353	588	563	481	430	810	261	422	232	263	438	534	469	840	581	284	651	517	265	343	454	482	738	382	610	528	104	535	373	520	315	281	390	620	665	449	336	400	750	403	391	280	492	467	554	448	494	333	664	395	387	363	547	539	467	553	387	500	334	665	310	332	298	499	597	272	403	588	422	401	353	282	544	346	746	496	532	620
ENSMUSG00000021660	322	505	568	865	1682	753	912	1019	724	1384	2699	283	614	411	1877	873	893	452	922	668	2389	3118	1600	251	486	490	1022	717	680	699	2487	1944	1346	325	724	386	558	1478	858	830	626	914	2373	613	332	404	530	1578	589	937	814	1347	1132	568	450	508	624	1382	727	704	672	936	1494	147	354	404	397	595	1332	929	445	1411	1500	374	494	807	691	1350	564	700	720	1984	2595
ENSMUSG00000021661	285	321	333	353	448	323	292	315	315	237	350	199	425	388	484	326	351	271	284	264	334	459	262	210	293	479	415	226	119	318	448	233	233	315	335	343	272	354	390	256	191	159	204	365	345	427	323	377	211	179	307	290	273	463	384	337	291	451	179	259	389	207	381	217	399	300	279	293	356	294	121	235	218	338	374	358	326	358	169	375	156	287	282
ENSMUSG00000021662	0	47	0	70	132	7	19	57	0	17	297	0	121	0	373	33	13	2	2	0	230	270	48	0	79	0	469	0	0	11	338	123	57	0	4	0	48	311	0	28	0	31	8	0	59	5	69	163	0	8	21	94	183	0	0	1	225	145	0	2	0	105	114	0	0	42	4	187	158	0	0	63	1	0	0	345	208	184	0	54	0	155	144
ENSMUSG00000021665	239048	236461	297124	229022	180295	194046	230792	230837	200401	197774	326473	183464	235092	194078	149423	265383	271009	151885	252733	214195	92597	131396	221973	191426	174658	290628	202806	225178	185013	257638	108998	64728	190886	256261	302916	214433	129009	111376	252905	231027	190386	147077	174349	347574	224254	255122	85877	285753	155163	209723	181437	163314	201835	345834	257190	271312	82962	352704	290798	186127	206712	101010	297962	179495	299754	168796	190613	82772	317761	275697	147466	157975	269014	270934	252861	73562	75571	302359	148036	219252	213754	174930	288906
ENSMUSG00000021666	478	504	363	563	601	543	697	702	557	481	451	495	731	489	510	620	597	463	687	486	340	436	548	660	748	482	717	651	475	469	425	442	542	721	653	752	582	528	863	641	491	418	423	675	331	430	802	609	416	558	404	636	320	1083	661	738	787	570	735	654	880	597	611	348	762	543	637	913	557	627	492	567	455	503	815	722	760	467	438	628	437	619	538
ENSMUSG00000021668	176	299	158	423	552	414	238	257	256	379	571	186	278	259	531	478	522	194	169	260	315	762	400	138	458	272	494	196	152	303	662	441	364	167	298	279	297	625	319	143	167	293	303	272	303	118	380	684	248	234	273	394	357	358	324	208	800	514	194	237	241	481	522	152	309	255	263	573	480	281	132	524	344	213	323	547	621	569	157	304	137	617	418
ENSMUSG00000021669	753	961	728	1619	1612	1460	781	842	733	1284	1959	645	1015	806	2067	1758	1839	536	800	771	969	2538	1513	527	1107	964	2183	821	513	726	2049	1047	1337	669	968	782	1508	2135	954	802	637	1073	806	1050	916	547	1720	1800	537	897	1003	1369	1417	1173	962	731	2640	1711	810	653	768	1583	1629	660	1103	841	670	2199	1926	886	400	1592	1302	675	1091	2250	2196	1938	494	1106	507	1856	1647
ENSMUSG00000021670	543	935	569	1300	966	815	1378	1468	999	1477	2495	544	1101	481	1117	1000	1086	837	1249	990	1190	1742	1729	490	771	632	1544	816	901	1162	1748	822	1599	503	725	543	817	1632	1161	1260	1097	1279	857	682	595	595	722	2463	810	1391	1025	1621	1896	846	637	565	1166	2030	1209	958	931	1398	1504	515	650	726	497	931	1777	1469	619	1519	1310	645	667	1308	923	2009	725	1603	1026	1479	2361
ENSMUSG00000021671	397	479	453	640	513	683	413	501	430	529	818	270	536	507	483	688	782	264	550	420	481	861	484	274	412	543	803	322	312	501	594	343	584	306	634	470	637	477	602	416	382	479	409	489	409	335	567	1028	337	443	395	547	629	639	446	421	744	878	406	412	458	493	766	333	552	406	416	655	788	536	285	505	610	533	550	675	719	885	335	631	349	545	667
ENSMUSG00000021675	0	0	0	3	0	0	0	9	0	0	8	0	0	0	0	0	0	0	0	0	5	21	2	0	0	0	1	0	0	0	6	0	3	0	0	0	0	7	0	0	0	0	0	0	0	0	14	0	0	1	0	1	5	0	0	0	11	5	0	0	0	8	11	0	0	8	0	10	3	0	0	0	0	0	0	31	13	8	0	0	0	0	4
ENSMUSG00000021676	18	123	27	148	102	44	92	247	44	43	336	20	226	41	202	93	49	16	107	41	222	391	175	3	144	82	474	30	45	32	333	84	128	13	55	54	45	240	6	163	25	45	16	49	120	17	284	169	40	93	103	174	230	22	33	45	371	184	41	23	49	261	108	35	61	253	26	402	141	48	20	197	23	51	45	598	395	232	30	350	54	299	173
ENSMUSG00000021678	17	8	0	12	0	0	1	5	0	1	8	0	0	0	0	5	4	0	0	5	6	2	3	0	26	0	27	0	0	0	18	0	2	0	33	0	13	11	0	0	0	0	0	0	2	0	3	9	0	0	10	3	19	0	0	4	21	10	0	0	0	6	5	0	0	0	1	10	19	0	0	13	1	0	0	28	17	17	0	27	0	8	3
ENSMUSG00000021679	0	0	0	0	0	0	0	0	0	0	0	0	0	0	0	0	0	0	0	0	0	0	0	0	0	0	0	0	0	0	0	0	0	0	0	0	0	0	0	0	0	0	0	0	0	0	0	0	0	0	0	0	0	0	0	0	0	0	0	0	0	0	0	0	0	0	0	0	0	0	0	0	0	0	0	0	0	0	0	0	0	0	0
ENSMUSG00000021680	0	3	0	2	1	0	5	8	0	0	14	0	7	0	19	0	0	0	0	3	3	0	0	0	1	0	17	0	0	0	1	0	2	0	0	0	0	31	0	1	1	0	1	0	9	0	0	0	0	11	0	0	8	0	0	0	0	10	0	2	2	4	0	0	0	0	0	0	0	13	0	2	3	0	0	1	0	6	0	0	5	0	1
ENSMUSG00000021681	615	666	628	518	517	577	778	794	635	328	690	503	816	667	420	559	601	492	835	608	516	713	501	502	762	750	680	543	527	796	585	487	507	644	739	573	665	504	832	766	504	420	338	1015	652	508	577	615	592	722	766	587	432	1140	941	777	606	603	724	531	928	499	437	771	774	648	596	561	575	801	352	472	435	711	879	553	556	597	425	1047	608	868	451
ENSMUSG00000021684	123	497	262	692	753	225	177	531	138	152	1142	71	564	305	1825	384	304	38	42	72	1026	2128	782	152	549	324	1049	122	35	95	1650	1301	505	213	260	252	453	1324	203	719	53	262	83	320	433	168	657	1179	108	240	543	680	986	367	325	203	1355	819	46	136	205	646	597	139	188	386	220	816	583	35	49	303	65	182	355	1521	958	806	34	731	52	845	772
ENSMUSG00000021685	0	0	0	1	0	0	0	0	0	0	6	0	0	0	0	0	0	0	0	0	0	4	0	0	0	0	2	0	0	0	0	0	0	0	0	0	0	0	0	0	0	0	0	0	0	0	0	0	0	0	0	0	0	0	0	0	1	2	0	0	0	1	0	0	0	0	0	0	0	2	0	0	0	0	0	6	0	1	0	0	0	8	1
ENSMUSG00000021686	1847	2300	2088	2948	2151	2750	3523	2938	2460	4022	4534	1362	2393	1847	1655	3201	3207	1834	3618	2699	1470	2593	4616	1322	1727	2541	3286	2713	2407	3009	2159	917	3842	1853	2259	1827	2097	2127	3152	3557	2437	3060	2198	2702	1925	1886	2694	2901	2250	2906	2505	4217	2178	3043	2006	2062	3410	3207	3137	2591	3265	4007	3260	1514	2690	1640	1489	3143	2987	3690	1511	3938	4039	2226	2695	3085	2844	2897	2066	3173	2821	4334	3979
ENSMUSG00000021687	2046	2557	2384	2605	2232	2119	2142	2592	2023	2514	4727	1810	2652	1754	1648	2776	2755	1786	2599	2543	1707	3175	2800	1630	1834	2464	2919	2574	2083	2452	2453	1356	2301	2057	2295	1842	1866	2192	2793	2754	1901	1831	1780	2270	2195	2181	1358	3373	1760	2271	2019	2332	1972	2892	2275	2201	1729	3778	2892	2033	2314	1996	3192	1715	2592	1681	1458	1566	3480	2746	1150	2113	3298	2142	2383	1524	1379	3397	1642	2476	2072	2336	3073
ENSMUSG00000021690	943	1227	934	1927	1531	1514	367	613	344	584	1461	721	1235	771	1815	1762	2101	211	425	476	749	1917	1087	671	1057	1162	2140	240	285	448	1692	966	866	1186	1043	930	1634	2231	491	696	337	696	379	976	1090	941	1393	2961	242	562	502	821	1614	1391	960	959	1850	2338	326	351	432	926	2222	934	757	909	802	1716	2388	386	271	796	830	982	1182	1907	1710	2292	277	759	237	1060	1128
ENSMUSG00000021692	75	55	40	170	244	183	87	92	162	255	312	60	83	114	213	238	203	57	155	83	200	296	221	45	93	118	240	174	42	130	240	59	245	66	88	73	157	200	233	101	100	161	270	53	63	42	251	211	92	86	140	270	145	113	64	63	213	217	82	143	84	258	180	14	81	51	69	274	201	80	64	258	237	97	121	231	229	218	82	200	64	344	261
ENSMUSG00000021693	396	570	409	1067	742	893	559	689	554	1144	1680	315	547	372	1003	1006	1078	331	675	641	815	1295	1452	254	545	563	1288	556	451	698	1072	335	1177	545	691	419	819	993	714	730	538	863	686	653	447	448	631	1145	509	713	608	1004	853	633	416	467	1045	1152	822	584	612	962	1025	433	578	416	425	807	1181	876	432	1117	1049	544	504	851	643	1274	363	691	508	1175	1334
ENSMUSG00000021694	106	128	122	225	248	288	222	193	201	293	279	112	195	127	114	278	313	148	192	197	227	314	302	96	184	153	271	116	191	176	337	139	335	96	147	166	200	327	244	269	236	228	261	198	117	69	234	302	177	217	206	353	222	176	217	120	320	309	153	200	196	281	260	85	167	151	133	331	257	214	157	354	304	188	170	314	283	301	120	273	150	353	335
ENSMUSG00000021696	0	159	2	177	179	13	37	203	0	25	522	0	264	0	707	24	21	0	0	0	478	700	138	0	323	1	229	0	2	0	1031	16	106	0	0	0	9	1638	2	138	0	16	14	0	273	25	138	689	0	17	118	154	361	0	4	12	668	267	8	5	0	405	343	38	0	163	3	517	457	0	2	254	2	0	25	521	480	685	0	28	10	323	343
ENSMUSG00000021697	0	24	22	30	8	15	6	27	14	58	66	12	13	4	112	8	12	5	4	6	43	14	100	2	24	5	26	0	4	4	29	0	40	0	19	9	11	24	9	25	16	25	13	0	16	16	9	32	18	45	14	23	61	4	1	2	17	17	0	9	3	52	17	0	0	14	4	23	34	8	17	44	16	22	2	31	26	34	1	0	0	33	64
ENSMUSG00000021699	334	223	215	507	364	416	78	147	71	240	429	194	319	154	476	540	490	84	72	92	210	320	311	214	215	256	745	165	62	133	366	184	289	293	184	242	369	651	106	85	61	177	137	360	174	200	438	545	74	74	95	257	435	260	311	243	552	604	24	87	54	252	442	145	186	203	194	487	543	190	85	223	189	327	269	462	460	608	60	126	43	215	241
ENSMUSG00000021700	0	33	7	84	155	10	6	33	1	7	1386	0	94	3	498	26	17	2	0	0	550	346	76	0	25	0	318	0	0	3	346	153	51	0	0	2	19	1135	1	27	0	17	57	1	61	8	75	176	2	52	13	129	266	7	1	3	88	495	0	6	18	65	123	0	29	34	8	99	170	0	2	74	4	0	0	102	67	502	0	53	8	81	150
ENSMUSG00000021701	9	122	22	92	234	17	84	118	29	30	621	18	162	7	526	41	20	43	10	49	286	721	82	7	199	29	195	67	18	41	496	365	96	4	10	10	30	743	43	101	17	28	30	0	104	0	111	251	26	58	115	175	289	18	26	14	362	344	55	19	46	154	154	0	0	105	9	226	217	40	22	156	27	0	11	394	297	459	27	56	10	307	255
ENSMUSG00000021702	0	13	0	5	18	5	0	3	2	2	17	0	22	0	22	2	3	0	0	0	26	80	0	0	8	0	26	0	0	0	51	28	23	0	0	0	1	11	0	2	1	1	1	0	0	0	21	6	0	0	8	22	28	0	0	0	20	27	0	0	0	12	17	0	2	6	1	18	17	0	0	9	0	0	0	32	8	21	0	0	0	46	16
ENSMUSG00000021703	495	821	521	1104	856	617	331	457	221	455	1884	421	1010	408	1253	842	762	247	312	537	919	1826	798	259	767	566	1640	217	225	201	1909	782	701	290	513	425	837	1795	365	512	205	514	203	474	815	385	741	2317	225	335	447	677	1623	624	494	468	1680	1824	484	224	302	895	1405	343	493	616	206	1111	2339	248	108	609	868	369	504	2067	1397	2005	223	459	239	959	1129
ENSMUSG00000021704	410	291	282	626	675	561	198	270	720	447	332	252	371	851	486	599	551	252	206	293	255	349	373	252	492	907	680	279	131	447	349	193	433	472	649	633	722	420	867	339	444	353	345	452	335	349	908	543	530	422	445	642	303	666	755	533	822	502	344	647	768	488	364	287	548	446	536	886	478	387	302	407	257	502	830	840	741	496	294	618	185	482	285
ENSMUSG00000021706	340	516	426	908	739	914	420	520	597	854	840	350	544	397	765	1004	1101	432	489	458	631	1074	960	339	537	680	1160	266	327	516	869	410	902	565	767	497	931	939	606	592	513	684	644	672	384	457	1083	1067	434	511	633	994	768	785	614	468	1268	967	607	484	555	1021	1090	320	603	457	432	1250	1048	449	343	969	665	515	585	1195	1160	1121	422	578	427	1116	1087
ENSMUSG00000021707	17	50	62	95	42	65	421	324	207	424	403	30	93	30	113	81	56	32	270	106	264	210	423	16	66	57	85	70	282	304	340	83	370	45	40	41	57	105	156	275	272	249	266	72	99	27	26	121	87	1120	175	245	157	75	36	55	104	112	219	224	291	342	122	9	0	68	35	61	102	580	211	360	145	41	39	100	65	101	75	115	151	175	502
ENSMUSG00000021708	224	247	450	550	376	439	136	144	129	276	705	171	309	243	236	674	771	128	198	211	277	289	277	260	242	365	480	97	107	149	311	110	230	221	189	293	301	655	230	250	160	212	148	265	224	250	291	532	65	153	88	271	350	321	209	349	309	792	267	96	103	188	650	101	283	229	243	428	469	164	101	233	259	287	285	413	405	626	109	104	125	242	225
ENSMUSG00000021709	2261	3347	2973	5482	4323	3930	2590	2612	2238	4235	6309	2002	3395	2471	4384	5629	5828	1626	2702	2690	2449	6160	5173	1983	2684	3507	5936	2467	1787	2539	4844	2163	4620	3044	2863	2776	3794	4929	3251	2703	2220	3040	2948	3547	2350	3329	4770	6370	2028	2516	2533	4685	4054	3959	3180	2935	5890	5863	2615	2390	3077	4605	5491	1856	4186	2513	2296	5512	6670	3080	1552	4374	4434	2797	3833	6031	5368	6180	1840	3053	2134	5042	5272
ENSMUSG00000021710	540	506	430	749	497	571	627	435	463	563	837	328	515	399	430	668	779	376	631	408	357	826	630	369	378	655	702	375	375	463	500	144	590	414	442	475	524	518	713	498	390	485	340	427	444	476	557	828	341	424	468	682	639	565	456	499	643	789	637	436	527	493	730	327	692	394	391	596	797	593	338	536	603	492	575	624	713	937	432	440	448	521	805
ENSMUSG00000021711	552	652	611	1003	901	949	819	937	727	1007	1850	408	685	548	1306	1074	1189	581	947	648	845	1646	1162	419	606	696	1228	671	620	935	1265	571	1153	472	726	607	597	1000	951	854	744	797	990	975	459	593	585	1428	691	804	700	1046	913	865	762	659	956	1422	1057	728	868	933	1148	489	915	534	497	704	1238	1104	600	942	1285	762	702	800	742	1518	611	669	575	1192	1383
ENSMUSG00000021712	444	363	430	799	1002	813	275	360	304	554	1217	269	466	428	976	969	1067	169	339	396	826	1480	666	321	433	566	1091	262	225	289	886	406	627	655	525	338	641	1405	436	316	260	418	703	398	439	417	661	1490	206	351	394	594	1045	646	463	404	806	1417	289	278	371	511	1113	283	643	405	400	686	1429	268	212	498	767	349	511	736	673	1373	181	405	247	816	1002
ENSMUSG00000021713	185	188	179	435	380	359	226	255	255	452	493	189	266	242	241	457	474	153	263	252	162	264	574	106	214	305	509	142	207	340	305	111	429	282	231	224	252	182	415	276	214	259	304	266	154	235	381	448	245	315	281	438	276	292	167	226	444	423	245	240	240	464	501	53	330	176	206	530	335	283	166	458	355	210	313	420	489	398	128	377	224	489	476
ENSMUSG00000021714	0	9	9	19	1	16	44	40	29	191	33	1	2	12	32	15	19	4	16	2	60	4	166	6	11	10	28	0	31	56	32	2	132	1	4	11	12	22	37	48	26	129	104	2	9	10	5	9	11	127	40	114	19	4	1	14	24	20	0	29	45	145	8	0	8	12	9	17	5	63	15	162	15	7	9	22	32	15	2	0	9	76	92
ENSMUSG00000021715	106	174	171	236	186	326	417	275	225	232	180	190	170	207	58	249	258	156	332	208	124	193	265	163	218	304	239	228	197	192	136	151	249	109	221	221	159	122	265	286	242	149	173	304	261	199	300	199	170	261	266	290	126	348	241	236	326	179	315	220	299	244	145	64	320	190	171	331	148	297	163	283	130	222	275	298	338	181	170	236	221	257	179
ENSMUSG00000021716	382	372	405	457	643	431	259	353	291	315	628	307	469	419	774	483	513	157	337	229	425	597	406	208	381	500	495	210	208	310	515	227	375	331	553	422	327	622	359	353	183	307	372	536	279	408	291	742	246	236	278	313	526	552	407	392	362	670	312	248	274	351	683	202	446	246	297	268	659	361	168	302	442	432	506	278	273	677	182	456	239	413	487
ENSMUSG00000021718	0	0	0	0	0	0	0	0	0	0	1	0	0	0	0	0	0	0	0	0	0	0	1	0	0	0	0	0	0	0	0	0	0	0	0	0	0	3	0	0	0	0	0	0	0	0	0	0	0	0	0	0	0	0	0	0	0	0	0	0	0	0	0	0	0	0	2	0	0	0	0	0	0	0	0	0	0	0	0	0	0	0	0
ENSMUSG00000021719	280	1086	506	1238	1111	501	451	989	272	536	2455	589	1566	498	1491	734	713	208	475	265	1393	1787	1104	364	990	577	1442	346	316	363	2876	1181	991	648	654	450	492	3492	392	663	363	491	392	610	1162	611	572	2768	264	938	699	670	1571	731	551	401	1088	2091	527	337	338	1038	2162	278	697	814	339	845	1932	519	200	898	564	607	620	1621	1507	2186	204	1014	282	1317	1944
ENSMUSG00000021720	1356	1278	1521	2666	2144	2472	943	898	706	2035	1770	1126	1368	1308	1681	2887	3149	634	1082	785	784	1379	1981	1029	1075	1841	2636	645	862	1004	986	581	1449	1438	1798	1421	1767	1487	911	899	785	1227	1183	1705	1170	1446	2158	2797	539	974	860	1961	1884	2068	1525	1689	1940	3249	1108	879	1028	1583	2844	1066	1944	1059	1264	2179	2865	1137	543	1766	1721	1696	1744	2032	1816	2792	571	791	869	1685	1914
ENSMUSG00000021721	0	0	0	1	0	0	0	0	0	0	86	0	0	0	0	2	0	0	0	0	30	17	0	0	1	0	3	0	0	0	21	17	1	0	0	0	0	53	0	0	0	0	1	0	2	0	1	12	0	0	0	3	16	0	0	0	1	25	0	0	0	2	1	0	0	0	0	0	8	0	0	2	2	0	0	4	11	11	0	0	0	2	1
ENSMUSG00000021725	837	1183	948	2678	2012	2617	1217	1267	1505	3262	1846	872	1149	1569	1314	3021	2869	950	1431	1535	799	1978	3327	713	1073	1560	2981	1323	870	1579	1556	679	2952	1205	1402	1503	2326	1515	1931	1442	1232	2165	1974	1185	827	949	3281	1823	1203	1474	1381	3320	1347	1571	1436	1067	3815	1975	1332	1385	1544	3508	2219	959	1085	755	931	3611	2024	1527	826	2784	2943	1103	1665	3111	3009	1910	853	1682	989	3599	2341
ENSMUSG00000021728	23	311	96	232	152	21	366	584	131	93	682	70	423	76	225	54	53	129	253	342	775	1422	410	62	351	123	762	133	201	118	1015	187	272	48	166	65	28	1645	167	522	170	102	57	106	251	69	113	434	233	552	278	347	280	161	135	93	388	198	544	110	127	759	311	31	56	319	92	302	319	110	95	457	70	73	86	746	440	576	202	252	231	1087	543
ENSMUSG00000021730	0	0	0	21	39	0	0	8	0	1	265	0	0	0	21	5	0	0	0	0	173	62	16	0	0	0	14	0	0	3	76	31	19	0	0	0	11	328	0	0	0	0	2	0	0	0	16	38	0	9	2	19	73	0	0	0	15	81	0	0	0	12	23	0	0	3	0	27	35	0	4	16	6	0	2	28	15	95	0	0	0	21	22
ENSMUSG00000021731	272	469	438	646	650	713	740	742	611	606	1062	383	608	363	720	763	718	435	784	689	907	1206	809	296	424	461	730	478	534	594	771	979	697	493	672	390	872	747	667	670	473	721	667	673	480	321	531	1009	387	538	467	713	687	700	514	467	603	996	600	453	578	612	871	272	350	398	422	472	797	724	376	609	937	533	523	531	520	798	399	703	623	847	834
ENSMUSG00000021732	0	0	0	0	0	0	0	5	0	1	6	0	0	0	27	0	0	0	0	0	16	14	1	0	2	0	15	0	0	0	7	0	2	0	0	0	0	23	0	7	0	1	0	0	0	0	4	21	0	0	1	8	23	4	0	0	8	10	0	0	0	1	15	0	0	0	0	7	7	0	0	11	0	0	0	15	6	6	0	0	0	9	16
ENSMUSG00000021733	2415	2580	2639	5287	3005	4581	1762	1970	1888	4500	4542	1941	2518	1971	2047	5775	6231	1648	2218	2251	935	2585	4317	1726	2080	3044	5206	2391	1514	2610	2071	583	4042	2404	2462	2332	3666	2555	2526	2052	2188	3062	2075	2740	2306	2944	3546	4259	1478	1877	1818	3937	3053	3028	2720	2398	3780	6113	2826	1910	1935	2956	5057	2046	3015	1913	1981	3593	5697	2406	1332	3750	4147	2277	2898	3249	3172	5739	1678	2376	1985	3182	4153
ENSMUSG00000021737	650	968	903	691	832	577	1713	1501	1229	870	1727	574	1061	647	797	769	675	933	1752	1100	834	1395	1012	569	870	1025	770	1147	1090	1404	1105	684	951	705	1191	739	634	890	1625	1499	1040	709	1062	1456	747	630	423	982	1200	1489	1222	1025	631	1425	1019	892	632	1014	1815	1309	1346	729	820	698	1228	656	665	515	910	1663	721	885	947	1024	1081	539	535	890	913	1207	1452	1012	1289
ENSMUSG00000021738	631	865	642	1190	1076	1206	578	618	798	1014	1147	600	852	839	823	1311	1414	414	538	690	632	1544	1101	517	839	1025	1466	792	330	753	1174	615	900	837	1042	958	1122	942	1103	707	749	855	684	794	618	640	1644	1297	657	849	778	1322	1037	1073	1086	799	1778	1210	834	893	880	1300	1196	542	878	678	690	1718	1189	684	455	1048	930	808	1115	1634	1580	1265	557	1253	413	1306	1107
ENSMUSG00000021741	0	4	0	0	0	0	9	4	2	0	0	0	4	0	0	0	0	0	3	5	1	0	1	0	3	1	0	1	7	0	0	0	0	0	1	1	0	0	1	0	2	2	0	0	1	0	0	0	4	4	5	0	0	1	0	1	1	1	1	0	0	0	0	0	0	5	1	0	0	3	1	1	0	0	1	0	0	0	0	11	3	0	0
ENSMUSG00000021743	0	24	0	12	6	1	0	1	0	0	57	2	28	0	108	1	2	0	0	0	14	29	9	0	11	0	24	0	0	0	30	0	5	0	0	2	19	38	0	0	0	3	0	0	18	0	8	31	0	0	7	8	48	0	0	0	25	34	0	0	0	7	28	0	0	6	3	11	13	0	0	8	0	0	0	40	15	37	0	0	2	21	19
ENSMUSG00000021745	45	519	44	528	1462	105	182	509	20	134	2174	5	907	26	3162	182	174	1	49	27	1918	2511	404	18	1283	35	1563	60	60	33	4106	1718	351	36	28	45	229	3707	32	372	14	203	152	34	1028	103	869	1746	9	167	534	842	1298	53	87	54	3313	979	29	27	21	1567	1217	38	169	562	35	1862	730	27	36	1335	21	26	73	2530	2494	1080	15	467	11	1457	944
ENSMUSG00000021747	0	7	0	3	13	0	2	6	0	0	26	0	22	0	0	1	0	0	0	0	31	20	1	0	6	0	36	0	0	0	16	17	1	0	0	0	0	71	0	0	0	1	0	0	1	0	0	18	0	0	5	8	14	0	0	0	3	17	0	0	2	3	5	0	0	1	0	5	21	0	0	1	0	0	0	9	7	21	0	0	0	6	3
ENSMUSG00000021748	483	690	618	909	953	807	899	848	733	635	1645	427	765	589	1083	802	843	341	719	556	1019	1305	988	364	584	704	991	743	423	732	1055	682	753	426	957	629	745	1222	1029	799	542	687	746	728	686	471	705	1353	591	893	691	758	869	810	709	655	835	1134	711	635	755	843	1123	430	725	603	518	717	1027	788	387	772	1012	631	720	862	669	1095	444	861	507	926	1253
ENSMUSG00000021749	0	0	0	0	0	0	5	0	0	0	0	0	0	0	0	0	0	0	0	0	0	2	0	0	0	0	1	11	0	0	0	0	0	0	12	0	0	0	1	0	0	0	0	13	0	0	0	10	0	0	0	0	0	0	0	0	0	0	0	0	0	0	0	0	0	0	0	0	0	0	0	0	0	0	0	0	0	0	0	0	0	0	0
ENSMUSG00000021750	26	1675	15	786	2032	80	711	2100	10	165	3222	1	2083	5	5903	300	162	2	14	26	3353	9491	680	8	928	18	1461	0	25	21	4174	2718	662	0	15	7	243	5838	16	1397	10	248	1106	28	1025	48	715	3134	21	185	731	1094	2497	13	28	24	2672	1930	9	24	64	1068	1422	0	34	860	18	1300	1074	38	16	717	62	0	132	2514	1609	1994	9	1948	31	1935	2287
ENSMUSG00000021751	0	14	0	15	4	0	0	9	0	0	11	0	41	0	0	0	0	0	0	0	25	32	5	0	15	0	4	0	0	0	72	0	7	0	0	0	0	78	0	23	0	0	0	0	18	16	3	26	5	0	5	4	34	0	3	0	11	12	0	0	0	2	7	0	0	7	0	8	9	0	0	6	0	0	0	12	3	24	0	0	0	4	23
ENSMUSG00000021752	150	285	226	277	232	260	206	244	208	197	349	110	315	280	392	325	314	180	244	245	236	405	254	226	278	290	326	225	158	239	239	231	179	257	245	292	346	311	349	292	203	198	181	325	340	165	319	425	180	163	201	227	311	365	308	272	440	370	248	210	303	244	404	158	227	226	251	312	351	293	130	208	227	298	356	304	280	381	164	409	178	351	267
ENSMUSG00000021754	2441	2835	2889	6143	3416	5341	1947	1896	2032	3969	5124	2017	3247	2780	2834	6455	7073	1507	2662	2724	1267	4111	4715	2184	2328	3552	5623	1874	1633	2447	2549	1690	4060	2945	2904	2905	4480	2534	3021	1975	1910	3058	1849	2963	2546	2677	4207	5837	1436	1865	1711	4152	4620	3387	3548	3390	4621	7852	1988	1937	1943	3382	6732	1647	2696	2532	2426	4374	7177	2114	1381	3642	5584	3072	3473	4858	4251	7291	1400	2732	1758	3926	4175
ENSMUSG00000021756	19619	16254	25971	31929	18035	24537	12965	15561	12672	22437	27623	14269	25185	15256	13320	34078	36889	9034	19250	10020	6945	14007	24697	17900	13943	24124	26137	13412	9014	16282	14182	5154	21564	21846	16648	17794	19807	14030	10121	13952	14623	15417	9882	19831	19731	20720	15887	35647	8371	14756	12264	21405	22742	26510	26307	24803	15620	40264	16013	13001	14684	14918	34122	11566	19071	17733	19233	15621	40370	21501	9757	20858	22414	23987	23669	14235	13215	34442	9929	16729	16071	16940	23503
ENSMUSG00000021758	25	1	0	3	0	4	0	6	14	2	0	0	2	7	0	6	1	0	0	0	2	3	5	0	2	2	0	35	0	0	4	0	2	0	0	5	0	4	3	0	2	1	0	5	0	9	6	6	12	8	1	1	0	1	5	3	5	5	0	11	17	3	0	0	0	3	12	2	3	27	10	4	0	8	8	6	10	2	3	0	3	8	5
ENSMUSG00000021759	729	785	1077	1033	795	1020	733	815	649	717	1384	535	947	489	934	1175	1353	376	719	511	636	866	982	607	697	1020	752	429	568	768	970	552	800	1114	1007	728	766	901	531	786	622	673	490	1250	764	675	509	1507	371	915	610	736	904	1013	1021	908	662	1521	757	605	630	619	1434	443	810	662	786	587	1642	938	405	802	747	801	719	516	499	1599	454	620	679	913	1292
ENSMUSG00000021760	0	150	2	45	110	5	78	198	0	6	135	0	225	6	340	18	15	3	0	7	254	342	83	0	173	2	98	0	0	0	321	203	69	0	0	0	20	353	1	208	0	31	5	0	134	0	38	124	0	49	121	55	125	0	21	7	113	68	0	10	1	129	116	0	0	131	4	82	71	0	0	48	1	0	4	155	121	122	0	98	3	165	137
ENSMUSG00000021763	17	100	15	106	71	18	33	102	28	15	151	4	203	29	61	14	11	0	1	1	207	303	91	22	175	16	206	42	9	19	296	8	65	0	42	3	24	532	0	89	13	20	8	0	169	8	28	240	0	36	76	74	214	6	14	30	98	112	4	11	2	169	119	27	27	108	4	174	133	0	10	79	2	20	30	97	74	229	2	55	1	87	178
ENSMUSG00000021764	185	403	346	362	551	210	649	719	395	358	552	273	387	312	460	341	323	232	497	424	508	459	448	166	392	370	380	385	394	440	553	280	323	369	494	252	208	588	500	548	364	281	445	511	420	239	260	524	340	621	485	329	310	491	301	342	353	379	537	344	441	405	380	148	407	332	247	276	344	517	240	390	374	291	405	372	291	418	260	476	389	509	532
ENSMUSG00000021765	0	1	0	0	0	0	0	0	0	0	7	0	0	0	49	2	0	0	0	0	4	18	2	0	0	0	1	0	0	0	0	0	0	0	0	0	0	12	0	1	0	0	4	0	0	0	0	0	0	0	0	0	0	0	0	0	0	7	0	0	0	9	2	0	0	0	0	3	3	0	0	0	0	0	0	4	3	8	0	0	0	0	0
ENSMUSG00000021767	402	1018	563	1369	984	1049	466	778	427	842	1068	521	950	754	1072	1092	1245	384	446	524	797	1266	1082	482	836	761	1839	440	289	369	1143	626	982	568	1083	830	1041	1319	860	658	391	648	488	584	739	552	1228	1451	402	538	594	841	985	1037	845	690	1654	1111	601	446	597	1018	1201	634	802	815	550	1425	1240	250	230	827	704	888	865	1481	1375	1393	342	919	263	971	929
ENSMUSG00000021768	0	0	1	2	0	1	0	0	0	2	1	0	0	0	0	1	1	0	0	0	0	1	1	0	0	9	3	0	0	0	0	0	0	0	0	2	0	0	7	0	0	1	0	0	0	0	2	2	0	0	0	0	0	0	0	0	2	5	0	3	0	3	0	0	0	0	0	4	7	0	0	0	0	0	0	2	0	0	0	0	0	2	2
ENSMUSG00000021770	2179	2338	2565	4864	2903	4165	1415	1903	1295	3489	4932	1587	2207	1560	2735	5132	5754	1305	1941	1888	1822	4231	4088	1637	1598	2312	4729	2355	1440	1729	2561	1045	3538	2393	2492	1698	4305	2845	2213	1541	1557	3217	1775	2294	2039	2411	2295	5430	1077	1509	1320	3146	3965	2522	2093	2098	2668	6407	2264	1381	1547	2423	5200	1759	3184	1651	1462	2312	6031	2089	1118	2772	5033	2000	2240	2300	2337	6197	1205	1861	1362	2569	4405
ENSMUSG00000021771	2903	3128	3220	4191	3594	3350	4639	4207	3306	4153	7556	1914	3375	2809	3220	4334	4320	2299	4638	3292	3179	4776	5207	1988	2738	3746	4173	3030	3039	3902	4468	1556	4191	3775	3858	2838	3102	3693	4210	4264	3257	3662	3332	4203	3049	2880	2566	5701	2852	4035	3514	4113	4524	4176	3369	3324	2691	5968	4137	3452	3703	3304	5296	1748	3445	2693	2664	2445	5372	4436	2218	4302	4869	3265	3506	2940	2562	5312	2457	4200	3409	4754	6467
ENSMUSG00000021772	199	155	89	87	70	95	144	138	146	81	173	118	114	165	130	110	97	112	133	72	126	155	92	77	158	173	171	69	98	146	160	76	93	69	63	121	101	252	209	126	139	102	99	113	130	120	134	127	134	130	122	97	92	173	158	112	164	122	116	117	181	111	108	78	158	133	100	162	101	215	63	95	64	103	177	157	148	146	102	182	97	91	91
ENSMUSG00000021773	561	498	735	439	519	576	424	442	324	268	327	363	545	641	331	505	544	241	384	323	300	189	320	397	423	772	471	217	362	368	228	345	296	620	765	608	547	355	452	373	256	260	191	996	360	652	553	576	240	488	281	315	445	914	669	741	413	550	630	290	353	223	578	414	628	462	569	411	527	358	194	259	318	647	812	384	381	533	280	333	329	305	346
ENSMUSG00000021774	462	588	486	684	1091	714	864	777	567	777	1242	365	564	466	961	715	833	416	744	554	839	1217	944	301	438	502	846	502	572	646	1116	467	901	516	878	403	534	943	771	782	613	649	1125	650	552	447	643	1033	533	609	621	887	699	656	573	465	604	985	823	612	721	644	977	434	591	387	454	699	826	773	429	873	840	570	562	671	587	850	401	707	544	895	1198
ENSMUSG00000021775	1386	1317	1513	2347	2814	2256	200	510	333	1251	1464	667	1697	1070	2681	2397	2238	45	182	138	1467	2122	1340	820	1438	1988	2293	23	223	610	2000	765	1421	1416	1515	1099	1942	2596	217	410	269	961	638	1717	1588	1418	1342	4355	99	863	367	1265	4412	2392	1643	1675	1764	4196	87	217	303	1033	4814	770	1610	1488	1354	1950	4004	359	236	923	1131	1302	1902	2181	2249	4036	91	599	174	970	2328
ENSMUSG00000021779	0	104	13	160	230	43	10	118	9	35	400	25	101	26	430	57	43	12	31	5	197	384	88	6	101	29	678	29	17	46	284	68	93	6	4	6	33	577	12	77	5	25	45	27	64	38	76	407	1	37	37	80	257	23	32	43	261	289	0	16	52	90	160	10	17	67	19	132	176	18	10	81	21	40	27	280	178	307	6	26	10	114	226
ENSMUSG00000021782	42	387	39	281	303	89	120	355	47	108	614	13	564	62	759	122	88	15	38	43	495	1148	263	24	362	54	651	27	45	51	994	627	167	29	26	42	87	951	15	274	21	97	71	3	188	33	145	878	11	161	128	246	465	70	54	62	558	342	17	56	15	289	403	0	50	269	30	383	338	70	13	193	15	17	63	587	413	497	16	157	34	309	402
ENSMUSG00000021785	294	573	456	876	856	887	500	518	432	777	1037	314	670	325	921	948	974	322	623	472	607	1272	835	328	537	490	1004	511	336	549	1056	586	808	446	747	468	899	851	647	566	443	651	702	557	440	419	738	1089	414	522	537	825	805	680	593	483	1027	1132	367	383	594	743	1061	303	623	407	350	956	959	572	306	774	824	690	687	999	911	1086	375	831	430	867	903
ENSMUSG00000021786	591	538	628	830	715	619	683	722	576	863	1369	402	547	547	793	997	1027	474	699	691	527	795	1017	396	503	824	851	515	515	722	780	253	819	726	733	536	488	441	840	731	595	684	767	752	485	523	527	1112	488	691	480	753	895	709	574	593	484	1301	813	567	720	642	1047	262	547	460	429	392	1006	747	436	902	1288	398	520	561	469	1097	357	706	546	822	1163
ENSMUSG00000021789	0	0	0	2	0	0	0	0	0	0	0	0	0	0	0	0	0	0	0	0	0	1	0	0	0	0	0	0	0	0	0	0	0	0	0	0	0	0	0	0	0	0	0	0	0	0	0	0	0	0	0	0	0	0	0	0	0	0	0	0	0	0	0	0	0	0	0	0	0	0	0	0	0	0	0	0	0	0	0	0	0	0	0
ENSMUSG00000021790	0	2	0	2	6	0	1	0	0	0	0	0	0	0	0	0	0	0	0	0	1	0	0	0	0	0	0	0	0	0	2	0	1	0	0	0	0	3	0	0	0	0	0	0	0	0	0	6	0	0	0	1	0	0	0	0	2	1	0	0	0	5	0	0	0	1	0	0	0	0	0	0	0	0	0	0	0	3	0	0	0	0	5
ENSMUSG00000021791	0	7	0	3	10	0	2	9	0	0	8	0	5	0	0	0	0	0	0	0	23	26	5	0	14	0	5	0	0	0	17	0	2	0	0	0	0	55	0	2	0	0	0	0	11	5	5	27	0	4	14	6	11	0	0	0	8	7	0	0	0	13	3	0	0	10	2	6	5	0	0	7	0	0	0	3	5	28	0	0	0	5	7
ENSMUSG00000021792	27	482	85	150	279	54	232	570	67	40	336	57	821	98	645	81	54	8	38	44	538	789	109	72	447	172	236	28	58	74	769	626	86	54	144	88	28	748	43	346	65	38	81	108	379	107	146	385	19	248	179	159	226	164	96	140	312	250	62	34	53	224	160	14	112	506	75	293	173	50	47	128	29	127	126	330	245	348	26	394	66	195	211
ENSMUSG00000021794	2676	4436	4096	4437	4460	3301	5781	6124	4052	4682	9446	2243	5095	2940	6091	4389	4262	2923	5390	4717	4763	9401	5883	2237	3531	4196	5041	4049	3931	4334	6470	3857	5196	3039	3665	2868	3231	6422	4897	5740	4103	4024	3886	4946	3334	3303	3284	7414	3593	5162	4443	5658	5870	4125	3649	3782	5017	6420	5812	4131	4921	4842	5691	2528	3665	3155	2704	3786	5841	6469	2604	5329	5482	2955	3980	5150	3964	6060	3223	6302	4141	6467	7896
ENSMUSG00000021795	0	0	0	0	0	0	0	0	0	0	0	0	0	0	0	0	0	0	0	0	0	0	0	0	0	0	0	0	0	0	0	0	0	0	0	0	0	0	0	0	0	0	0	0	0	0	0	0	0	0	0	0	0	0	0	0	0	0	0	0	0	0	0	0	0	0	0	0	0	0	0	0	0	0	0	0	0	0	0	0	0	0	0
ENSMUSG00000021796	885	1555	993	2698	2214	1682	1286	1661	881	1873	3782	672	1646	677	3136	2240	2410	615	1080	822	2436	4534	2799	642	1335	1102	3060	797	741	1270	4474	1290	2226	1304	1133	848	1506	4320	1108	1510	921	1721	1299	1243	1416	808	1259	4237	720	1514	1163	1900	2904	1322	1140	856	2155	3342	1406	921	839	2098	3611	805	1255	1090	751	1673	3564	1433	613	2184	2449	975	1264	2140	1855	3822	588	1266	946	2201	3580
ENSMUSG00000021797	0	0	0	0	0	0	0	0	0	0	1	0	3	0	0	0	0	3	0	0	0	0	0	0	0	0	0	0	0	0	0	0	0	0	0	0	0	0	0	0	0	0	0	0	0	0	0	0	0	0	0	0	0	0	0	0	2	0	0	0	0	0	1	0	0	0	0	0	0	0	0	0	0	0	0	0	0	0	0	0	0	0	0
ENSMUSG00000021798	35	260	13	249	110	11	107	382	2	15	392	0	489	0	386	30	3	0	0	0	264	423	207	0	265	14	252	25	9	3	1086	305	214	7	31	2	3	898	3	164	1	7	4	26	314	18	32	674	0	288	211	80	412	1	11	4	178	327	26	1	5	260	598	0	48	248	4	176	301	28	3	182	0	28	51	419	438	384	0	331	5	292	467
ENSMUSG00000021799	0	0	0	0	0	0	5	0	0	0	0	0	0	0	0	0	0	0	0	0	0	0	0	0	1	0	0	0	0	0	2	0	0	0	0	0	0	0	0	0	0	0	0	0	0	0	0	0	0	0	0	0	0	0	0	0	0	2	0	0	0	0	0	0	0	0	0	0	0	0	0	0	0	0	0	0	0	1	0	0	0	0	3
ENSMUSG00000021803	18	12	14	10	14	15	0	6	10	17	51	22	37	48	138	25	21	6	4	7	39	21	15	13	59	36	39	0	9	1	46	28	20	13	0	33	22	54	10	27	0	11	4	40	31	15	25	8	0	12	17	30	24	19	10	20	43	29	38	17	29	42	14	22	13	32	24	30	14	32	13	21	14	0	27	33	23	57	7	18	12	27	16
ENSMUSG00000021804	0	0	0	0	0	0	0	0	0	0	0	0	0	0	0	0	2	0	0	0	0	0	0	0	4	0	0	0	0	0	0	0	0	0	0	0	1	0	0	0	0	2	0	0	0	0	0	0	0	0	0	0	0	0	1	0	0	1	0	0	0	2	0	0	0	3	0	1	2	0	0	0	1	0	0	7	0	1	0	0	0	0	0
ENSMUSG00000021806	1798	1406	1645	2409	1383	2224	1702	1435	1030	1602	1859	996	1955	1609	865	2638	2738	913	1445	963	487	815	2019	1455	1566	2090	2120	1154	1142	1334	998	482	1572	1726	1535	1731	2420	1314	1202	1440	1239	1302	609	2564	1466	1259	2206	2038	944	1312	1008	1837	1565	2425	2054	1892	2166	2973	1626	969	1307	1629	1887	721	1965	1413	1705	2290	2643	2082	607	1834	1374	1447	2353	2167	1765	2986	1024	1262	1583	1776	1859
ENSMUSG00000021807	602	556	544	697	861	458	895	924	555	719	1226	398	576	307	1268	559	532	473	900	596	928	1398	909	386	531	706	690	519	594	629	952	463	736	511	773	404	268	883	873	989	649	407	1056	721	550	325	305	876	518	809	715	610	583	638	505	496	411	885	876	588	800	485	966	232	631	384	356	311	805	743	390	678	828	543	496	494	455	798	397	795	620	919	1209
ENSMUSG00000021809	217	260	218	222	247	217	299	280	315	198	190	183	248	367	159	254	257	186	205	274	172	251	250	239	310	374	255	402	159	275	252	207	225	269	342	327	197	136	533	389	288	189	220	305	225	241	251	272	334	347	295	241	215	435	300	268	331	225	274	322	428	283	232	231	339	260	258	329	272	337	154	288	174	368	464	314	362	251	187	494	245	345	202
ENSMUSG00000021810	625	899	799	842	597	815	1453	1201	867	875	1745	533	929	625	731	952	957	750	1308	1146	649	1093	1113	536	751	943	1050	782	862	978	900	422	923	579	1044	665	585	769	1131	1200	938	746	703	1161	882	710	585	1324	952	913	886	969	820	1123	850	917	698	1323	1155	972	988	784	1048	670	1155	691	632	588	1137	1241	644	952	1241	893	990	811	691	1141	703	1177	1085	994	1314
ENSMUSG00000021811	246	231	163	158	217	58	1125	869	557	424	750	119	281	161	267	103	94	286	850	298	657	424	426	101	169	184	175	246	591	683	484	526	409	114	267	175	50	271	528	910	580	238	517	257	185	81	72	263	307	1158	531	349	264	253	179	239	143	171	481	470	757	308	194	110	87	209	157	81	163	690	372	406	230	172	190	169	115	201	248	463	566	402	676
ENSMUSG00000021814	1308	1550	1524	1431	1501	1070	1751	1886	1248	1253	2643	825	1763	1259	1636	1471	1369	964	1288	1813	1778	3920	1597	898	1532	1681	1581	1291	1069	1545	2466	1322	1241	1413	1834	1286	1218	2032	1840	1807	1110	946	1131	2013	1702	1356	1008	2212	1172	1572	1497	1433	1707	1829	1440	1429	1419	1968	1365	1364	1605	1256	2067	987	1553	1309	1042	1282	1876	1431	794	1418	1794	1469	1618	1539	1511	1983	973	2166	1116	1893	2058
ENSMUSG00000021815	0	13	10	32	60	37	13	5	19	39	6	14	36	61	50	29	28	11	11	28	5	3	33	4	19	18	58	0	0	22	19	0	25	7	0	14	36	12	23	9	16	15	14	19	30	28	61	14	3	11	18	51	26	9	10	10	85	10	13	25	28	47	8	19	26	14	15	66	23	17	14	34	10	53	26	51	92	21	17	30	4	26	12
ENSMUSG00000021816	795	1122	1145	2166	1753	1653	1135	1347	1101	1934	2790	896	1449	1054	1582	2137	2136	703	1409	1203	1379	2077	1829	800	941	1357	2495	939	796	1316	1901	743	1703	1068	1173	986	1468	2120	1358	1341	979	1286	1465	1482	1102	1047	1831	2401	850	1184	1305	1874	1743	1483	1184	1197	2064	2638	1232	1158	1386	1810	2058	695	1196	1024	932	2247	2178	1368	557	1725	1741	1190	1484	2046	2009	2458	768	1267	967	1923	2227
ENSMUSG00000021819	3080	3273	2482	3057	2900	2286	3282	3055	4012	2598	3334	2124	3954	4715	2305	3765	3652	2306	2834	2639	1399	3538	2881	2112	3040	5366	4216	2699	1936	3306	2514	1798	2543	3528	3864	4140	4344	2630	4911	3268	2830	2324	1524	4612	2550	2655	4976	3692	3331	3353	3302	4162	3133	5434	4513	3396	5132	3589	2520	4071	5143	4327	2795	2222	3214	3207	3298	4604	3422	3343	1795	3221	2675	4061	5460	4920	4032	3483	2742	5112	2176	4672	2892
ENSMUSG00000021820	1196	2095	1033	1872	1563	942	1634	2494	1321	1092	2752	772	2682	1211	2557	1257	1254	756	1057	916	2344	3224	1531	732	2095	1380	2127	925	734	1252	4105	1923	1444	968	1330	1116	1535	3892	1359	1896	1001	1051	836	1354	1649	911	1562	3772	798	1931	1913	1696	2622	1426	1419	1215	2255	2472	1046	1310	1302	1920	2688	655	1345	1945	1066	1876	1955	1232	737	1592	892	1037	1613	2645	2051	2449	868	2828	802	2327	2671
ENSMUSG00000021822	2689	2747	3130	3147	2575	2727	2459	2661	2015	2631	3953	1967	2653	2053	2277	3729	3691	1455	2325	1529	1222	1684	2639	2073	2225	3017	2946	2061	2202	2606	1637	798	2361	2800	3100	2329	2745	1389	2006	2136	2115	2127	1676	4020	2373	2489	1952	3584	1404	2201	1569	2564	3035	3682	2588	2960	1964	4859	2617	1665	2195	1940	4051	1628	2721	1892	2200	1717	4234	2309	1302	2613	2923	2483	3013	1831	1533	4184	1456	2406	2280	2277	3359
ENSMUSG00000021823	608	2497	680	3714	1939	1121	959	3121	194	566	5281	407	3695	476	4403	1540	1381	170	246	261	4488	6790	3164	521	2832	793	4164	215	219	183	11513	3963	2765	555	593	504	1312	9706	199	1960	174	983	164	978	2165	532	1589	8566	131	2207	1738	2152	5578	690	700	713	4821	4735	348	262	222	3609	5894	549	745	2303	541	2977	4644	229	164	2402	538	673	656	5885	4956	5982	210	2981	195	3826	5903
ENSMUSG00000021824	776	691	862	1627	1134	873	890	987	666	1438	2411	406	928	668	1098	1549	1564	498	948	814	654	1531	1609	486	670	772	1657	871	601	994	1290	247	1419	749	725	556	809	1207	889	856	657	916	922	885	742	772	993	1730	586	696	789	1381	1006	894	751	746	1211	2002	923	711	780	1093	1605	793	858	580	533	1117	1704	970	455	1365	1761	783	737	1217	1060	1798	579	1024	745	1437	1917
ENSMUSG00000021830	1104	1210	1293	1521	1187	1302	802	923	795	1022	1946	821	1331	927	1250	1566	1583	558	854	829	733	1386	1333	691	1130	1247	1936	568	714	906	1201	337	1126	1153	1153	898	989	1211	1061	1027	702	838	782	1321	1188	1087	1114	1893	777	917	798	1089	1635	1675	1135	1155	1394	1889	1160	760	933	876	1680	529	1096	847	875	1334	1868	1174	673	1033	1248	881	1295	1464	1212	1774	545	1283	823	1049	1496
ENSMUSG00000021831	259	356	268	613	437	457	484	587	478	677	1172	195	438	262	585	554	548	387	694	415	540	1038	873	182	334	364	575	686	422	565	892	343	790	290	377	243	351	660	554	643	514	536	485	331	335	212	342	837	385	602	509	676	498	434	328	306	549	737	546	502	490	658	626	291	259	204	234	490	708	630	299	681	758	307	384	568	474	789	385	588	478	717	1030
ENSMUSG00000021832	682	846	777	1022	1248	1028	1469	1300	1150	1211	2274	516	926	777	1671	1147	1067	703	1458	991	1665	2210	1458	535	734	894	1246	1227	902	1193	1778	893	1265	740	1134	800	961	1365	1545	1483	1017	1093	1919	1086	778	579	820	1707	902	1324	1392	1391	1170	1048	1010	803	919	1479	1239	1112	1231	1281	1507	673	866	723	654	898	1465	1305	770	1323	1403	1041	992	1055	926	1268	857	1590	1143	1737	1928
ENSMUSG00000021835	0	35	0	26	44	7	12	48	0	4	69	0	35	0	52	13	6	0	0	0	67	146	42	0	37	0	46	0	0	0	116	54	23	0	0	0	10	131	0	63	0	18	0	0	36	0	24	44	0	30	36	46	51	0	5	0	89	35	0	0	0	38	59	0	0	42	0	78	33	0	0	37	0	0	6	99	93	43	0	71	7	95	45
ENSMUSG00000021838	55	333	30	488	481	119	136	324	31	84	724	24	609	52	1119	154	119	24	15	13	790	1938	351	33	371	42	608	0	7	10	1842	1164	357	62	51	66	137	1882	39	249	27	96	85	23	296	90	262	1423	0	225	215	236	739	66	44	69	510	728	24	30	32	435	901	28	66	319	46	545	684	0	16	294	24	34	69	935	891	798	25	364	36	659	691
ENSMUSG00000021840	1709	1607	1585	2832	1706	2439	1944	1801	1769	2778	3564	1128	1857	1257	1313	2916	3031	1390	2270	1695	1204	2677	3518	1130	1534	1882	2933	2207	1441	2185	2074	805	3025	1540	1798	1710	2139	1887	2101	1952	1784	2432	1528	1897	1606	1758	1676	2777	1580	1790	1572	2533	2269	1960	1662	1570	2152	3294	2531	1663	1873	2407	2914	1396	2309	1341	1269	1860	3083	2392	1221	2869	3008	1567	1925	2020	1794	3141	1162	1956	1685	2245	3286
ENSMUSG00000021843	1141	1455	1290	1657	1212	1720	1387	1636	1410	1344	1304	747	1678	1455	1243	1740	1870	773	1220	1064	692	1571	1408	895	1449	1825	1876	1206	900	1370	1256	503	1407	1003	1434	1398	1604	1375	1869	1491	1254	966	891	1402	1311	1275	2035	1662	981	1583	1585	1411	1018	1689	1772	1595	2415	1374	1268	1268	1512	1404	1334	532	1226	1491	1311	2195	1535	1395	820	1367	856	1245	1883	2261	2085	1372	1096	1847	1120	1666	1414
ENSMUSG00000021846	1785	2344	2390	2914	1830	2464	890	1195	683	1312	2005	1570	2381	1733	1999	3016	3722	691	1020	1613	903	2933	1631	1411	1851	2872	2945	899	824	817	1792	767	1329	1844	2300	1899	2238	2661	1876	1118	622	1091	761	2844	1923	2050	1800	3203	684	876	839	1114	2557	2572	2001	2141	2194	3575	862	772	865	1128	3178	1487	2666	1639	1531	1952	3296	1157	597	1030	2319	1619	2357	1919	1753	3604	555	1520	624	1309	1893
ENSMUSG00000021848	0	154	0	87	118	6	46	142	0	6	127	0	246	0	134	12	19	0	0	1	249	430	131	0	192	0	121	0	4	0	342	71	86	0	0	0	10	555	0	87	6	13	7	0	161	11	33	249	0	34	62	92	182	0	6	8	175	137	0	1	10	189	170	0	0	125	5	101	140	0	0	93	1	0	16	110	52	276	0	103	0	153	188
ENSMUSG00000021850	0	0	0	0	0	0	0	0	0	0	0	0	0	0	0	0	0	0	0	0	0	0	0	0	0	0	0	0	0	0	0	0	0	0	0	0	0	0	0	0	0	0	0	0	0	0	0	0	0	0	0	0	0	0	0	0	0	0	0	0	0	0	0	0	0	0	0	0	0	0	0	0	0	0	0	0	0	0	0	0	0	0	0
ENSMUSG00000021852	0	4	0	3	0	1	0	3	0	0	33	0	10	0	0	0	0	0	0	0	30	12	0	0	0	0	12	0	0	0	9	0	1	0	0	0	0	7	0	0	0	1	0	0	0	0	2	4	0	0	0	3	25	0	6	1	0	15	0	0	0	0	1	0	0	1	0	0	4	0	0	0	0	0	0	10	2	14	0	0	0	11	7
ENSMUSG00000021866	219	464	343	484	494	248	593	612	267	256	872	283	766	280	567	336	350	267	365	370	717	1009	409	226	485	432	464	307	314	361	1268	603	400	257	482	319	275	983	379	639	337	244	122	378	464	273	233	932	338	687	468	432	709	395	391	447	525	783	516	307	371	585	819	236	517	505	246	437	702	386	221	510	356	339	356	639	671	856	331	568	285	803	721
ENSMUSG00000021867	29	12	6	0	0	0	16	18	4	0	0	4	34	8	0	0	0	12	20	6	0	0	0	3	16	6	0	52	4	10	0	0	0	0	42	9	0	0	12	1	0	0	0	33	21	0	0	0	3	12	9	0	0	16	13	14	0	0	0	1	20	0	1	14	0	1	10	0	0	12	5	0	0	4	9	0	0	0	9	17	5	0	0
ENSMUSG00000021868	377	232	220	242	243	141	511	446	358	331	559	225	310	229	280	261	212	293	397	252	322	348	350	164	220	316	325	320	327	378	350	201	341	316	287	296	226	357	417	357	362	268	340	196	162	183	228	345	237	444	331	343	237	336	245	218	237	309	348	384	601	277	243	179	260	162	260	262	250	421	215	317	287	190	284	272	210	306	231	556	327	407	450
ENSMUSG00000021870	2574	2958	2750	4296	3935	4146	1941	2522	1716	2607	3677	1958	3542	2315	3456	4403	4651	1027	1903	1427	2564	4065	3368	1712	2875	3164	4350	1384	1294	1839	4051	2029	2907	2674	3907	2742	3577	5097	1811	2408	1532	2240	1865	3576	2678	2200	3579	5822	1131	2846	2007	3061	3451	3696	3464	2857	4239	4813	1549	1658	2015	3030	4798	2262	3262	2415	2236	3967	5008	2465	1182	2964	2664	2768	3041	4269	3903	5141	1010	2562	1316	3803	3566
ENSMUSG00000021871	0	0	0	0	0	0	0	0	0	0	0	0	0	0	0	0	0	0	0	0	0	0	0	0	0	0	0	0	0	0	0	0	0	0	0	0	0	0	0	0	0	0	0	0	0	0	0	0	0	0	0	0	0	0	0	0	0	0	0	0	0	0	0	0	0	0	0	0	0	0	0	0	0	0	0	0	0	0	0	0	0	0	0
ENSMUSG00000021872	76	53	80	44	39	42	16	21	9	14	24	19	101	27	46	52	58	11	5	8	8	2	8	47	47	70	46	0	24	17	11	0	26	87	56	44	27	77	15	20	24	10	23	95	33	32	23	81	3	7	16	12	29	87	76	100	12	77	0	19	18	7	49	0	84	54	67	15	78	0	7	8	28	126	46	17	18	54	6	0	1	6	11
ENSMUSG00000021874	0	0	0	0	0	0	0	0	0	0	0	0	0	0	0	0	0	0	0	0	0	0	0	0	1	0	0	0	0	0	0	0	0	0	0	0	0	0	0	0	0	0	0	0	0	0	0	0	0	0	0	0	0	0	0	0	0	0	0	0	0	0	0	0	0	0	0	0	0	0	0	0	0	0	0	0	1	0	0	0	0	0	0
ENSMUSG00000021876	18288	18985	23047	11519	18694	7614	7325	8373	7231	4097	8857	15396	18727	15750	16338	12096	12829	7864	9078	14965	3763	12353	4870	13593	14313	21668	11267	10130	6052	6692	4385	1395	3987	19373	27053	15451	5120	10468	16087	9701	5661	2759	6169	27413	16497	19197	4810	16570	6749	6316	6278	3044	6562	27955	22110	22694	5303	17346	11370	6897	7721	2754	17843	13712	21637	13421	16126	4223	15825	9521	4635	3234	10292	21140	22226	4438	4006	14477	6435	9251	7541	6746	6336
ENSMUSG00000021877	2162	2622	2578	2627	2938	1995	3039	3421	2154	2974	5078	1791	2629	1789	3149	2862	2870	1802	3246	2056	2900	4147	3304	1466	1951	2698	3148	2763	2134	2664	3604	1567	2827	1962	2923	1867	1967	3144	2647	2968	2244	2270	3103	2931	2322	2266	1295	3682	1893	2841	2447	2842	2799	2856	2233	2222	1684	3922	3756	2020	2576	2213	3492	1535	2460	1828	1697	1649	4039	2973	1477	2821	3606	2455	2161	1866	1524	3934	1800	3007	2462	2999	5063
ENSMUSG00000021879	0	24	0	53	247	4	12	25	0	4	146	0	31	0	78	4	5	0	0	0	481	230	36	0	42	0	61	0	0	0	533	119	49	0	0	0	9	195	0	7	0	3	0	0	5	0	19	239	0	11	2	70	194	0	0	0	169	147	0	0	0	167	152	0	0	19	1	88	114	0	0	66	0	0	11	69	71	185	0	46	0	86	129
ENSMUSG00000021880	209	257	394	254	152	135	114	108	84	42	129	174	327	283	251	266	226	160	86	224	87	623	68	261	282	492	217	152	124	111	63	11	74	479	498	344	176	190	255	191	60	36	57	558	295	443	120	423	73	100	101	57	304	455	482	472	163	301	31	121	115	63	395	285	404	254	348	117	444	162	76	68	171	326	453	274	149	399	80	190	82	149	77
ENSMUSG00000021884	0	8	4	29	28	23	7	10	2	26	11	8	8	15	17	27	29	4	11	3	6	17	21	5	14	19	36	0	10	5	5	1	11	17	14	15	21	80	3	2	0	7	0	30	18	19	40	32	13	6	10	11	16	6	18	3	65	24	0	4	3	12	30	0	0	7	6	38	30	1	1	10	22	21	12	36	38	30	2	17	8	13	17
ENSMUSG00000021886	93	189	178	280	150	110	1263	1211	929	1139	1973	91	120	124	32	263	152	1043	1577	2391	462	1211	1405	62	148	189	273	1083	1014	1271	611	240	1102	95	328	95	128	39	2077	1218	959	961	648	146	137	164	353	158	916	1138	914	1169	214	186	118	164	388	200	1710	1001	1152	925	202	61	287	149	101	356	211	1515	738	1383	1530	87	163	454	410	248	979	893	1325	1101	1523
ENSMUSG00000021890	1328	1246	1532	1155	1036	1018	1220	1363	1223	831	1604	1050	1720	1311	919	1332	1300	986	1396	1372	825	1381	1055	891	1306	1615	1431	733	872	1420	1231	653	993	1285	1555	1419	1056	1085	1565	1308	1098	834	809	2199	1152	1324	724	1647	947	1137	1225	1038	1026	2006	1510	1519	1007	1678	1061	1141	1414	788	1258	1199	1787	1189	1080	922	1568	1456	649	970	1291	1196	1552	943	796	1452	938	1830	1053	1194	1237
ENSMUSG00000021891	468	316	371	469	518	485	468	518	452	430	464	241	354	403	305	525	622	334	421	376	352	768	484	312	335	571	500	465	308	418	499	314	420	466	533	411	485	504	562	472	350	430	485	360	262	322	522	654	332	355	410	501	362	597	465	371	416	593	372	436	578	406	503	467	422	325	360	445	540	506	297	416	485	475	430	465	552	521	276	587	354	550	577
ENSMUSG00000021892	567	638	634	484	448	444	480	560	359	283	643	372	854	601	457	504	521	269	548	635	281	770	301	433	538	718	523	487	262	253	453	214	323	469	703	501	364	416	455	543	296	251	140	1048	511	540	390	515	241	514	411	392	434	878	700	654	569	566	326	386	481	326	443	224	610	531	469	508	528	459	222	336	314	548	676	607	461	527	325	507	442	437	370
ENSMUSG00000021893	442	713	536	887	728	740	730	774	648	975	1118	422	692	809	887	974	1045	503	704	569	454	809	1072	354	625	1020	1211	669	471	866	708	280	898	599	995	639	678	705	929	837	593	613	634	902	545	605	827	980	609	830	648	939	617	876	772	544	1081	985	733	689	867	908	772	424	881	510	541	1124	980	626	417	980	792	542	803	1085	891	1001	491	798	572	1052	1009
ENSMUSG00000021895	474	866	672	632	794	417	467	650	299	336	920	477	848	480	1251	482	513	345	421	805	499	1654	457	410	770	761	696	356	310	363	685	367	341	778	723	498	377	760	796	625	329	287	309	1033	709	494	770	846	361	539	453	565	716	771	742	592	1203	774	531	389	477	632	838	228	706	614	468	1003	817	388	210	536	598	442	759	1425	1054	805	379	683	305	894	498
ENSMUSG00000021898	0	5	0	0	8	0	0	3	0	0	5	0	0	0	0	0	0	0	0	0	6	7	0	0	1	0	0	0	0	0	0	0	0	0	0	0	0	0	0	0	0	0	0	0	0	0	0	0	0	0	0	0	0	0	0	0	1	0	0	0	0	7	0	0	24	1	0	1	0	0	0	0	0	0	2	2	0	5	0	0	0	0	2
ENSMUSG00000021900	629	1120	981	944	693	567	728	819	393	586	1132	624	1099	596	1201	873	845	276	509	416	664	1151	808	605	786	801	1032	436	537	555	954	512	646	372	631	632	542	906	477	695	421	485	301	1054	892	692	385	1115	316	786	497	564	931	1121	807	762	802	1217	607	392	438	572	1193	506	786	726	549	558	1078	736	335	552	622	599	850	807	625	1358	325	689	510	762	1099
ENSMUSG00000021901	1257	1560	1317	923	1294	829	1730	1664	1398	775	1584	925	1826	1287	899	1013	962	1004	1423	1459	1184	1616	1049	976	1300	1635	1287	1466	1125	1386	1450	801	876	1214	1887	1256	827	1298	1866	1723	1090	672	897	1857	1251	1121	815	1620	966	1536	1374	1041	1152	2075	1606	1483	1006	1384	1477	1278	1730	933	1348	1043	1679	1195	1197	859	1271	1648	764	918	1070	1229	1838	993	940	1324	983	1632	1176	1382	1379
ENSMUSG00000021902	166	226	283	254	286	235	186	143	171	124	170	201	321	298	194	268	267	110	178	165	157	285	158	175	317	459	258	155	104	176	155	66	133	346	389	357	210	224	254	156	172	92	130	357	229	356	274	303	170	170	161	176	167	463	387	361	226	276	182	202	209	107	301	42	259	263	315	212	246	270	85	123	147	336	565	282	247	260	139	297	150	210	201
ENSMUSG00000021903	0	38	0	33	60	2	47	96	0	3	141	0	154	0	68	8	7	0	0	0	192	2957	57	0	160	0	31	0	0	0	424	143	23	0	5	0	7	265	0	107	0	6	11	25	176	0	92	180	0	44	108	56	105	0	7	7	224	105	0	1	0	94	207	0	0	124	2	149	63	0	5	117	0	19	6	259	228	113	0	168	14	147	110
ENSMUSG00000021904	0	189	0	42	266	3	70	345	0	0	430	0	233	0	350	17	7	0	0	0	560	2129	40	0	554	0	106	0	0	1	1193	760	68	0	0	2	6	539	0	265	0	30	24	0	324	16	191	293	0	70	282	159	361	0	9	6	907	147	0	7	0	343	274	0	0	232	16	599	221	0	0	413	0	16	37	510	652	201	1	327	21	565	218
ENSMUSG00000021905	245	368	309	315	514	185	374	463	240	209	575	193	406	257	695	255	273	142	254	227	608	1018	321	196	319	252	436	245	173	300	739	463	261	297	267	216	203	844	257	396	218	189	354	406	368	264	195	638	185	272	301	250	445	373	353	318	293	468	189	226	323	227	563	50	235	271	261	242	472	268	192	286	269	269	379	322	281	506	179	391	248	338	451
ENSMUSG00000021906	81	208	186	242	266	199	331	290	209	239	380	176	268	206	444	269	263	125	250	184	224	526	262	143	241	272	328	210	112	208	337	119	228	140	279	172	174	383	335	282	196	161	209	197	261	186	169	512	149	318	212	221	333	331	298	238	276	276	307	181	210	216	290	197	151	214	206	243	350	334	171	248	178	247	203	262	295	354	161	410	186	293	322
ENSMUSG00000021907	0	0	0	0	0	0	0	0	0	0	0	0	0	0	0	0	0	0	0	0	0	0	0	0	0	0	0	0	0	0	0	0	0	0	0	0	0	0	0	0	0	0	0	0	0	0	0	0	0	0	0	0	0	0	0	0	0	0	0	0	0	0	0	0	0	0	0	0	0	0	0	0	0	0	0	0	0	0	0	0	0	0	0
ENSMUSG00000021908	1014	1395	1404	270	113	220	795	1013	664	129	259	774	1351	949	222	295	290	606	1030	874	71	224	166	857	1106	1135	267	1049	619	688	234	59	139	1019	1379	1222	133	179	900	962	651	69	91	1827	952	1016	156	313	629	696	701	127	228	1576	1054	1154	169	373	725	560	660	116	306	1042	1084	839	865	162	304	987	435	123	167	1327	1403	148	184	321	515	794	690	139	224
ENSMUSG00000021910	6859	8906	6101	7332	6233	5598	7537	7997	9006	6257	10242	5322	9235	10979	6997	7493	7626	4814	7528	7391	4147	7257	7709	5288	8228	11015	10666	7060	4910	7823	7603	3605	7104	7597	9671	9931	7919	8454	11035	8046	6797	6185	4043	10480	6595	6256	11739	8608	7247	7232	7291	10152	7285	12371	10780	8157	13209	8171	6335	8516	10198	11000	7264	5080	9648	7435	7397	12428	8341	7753	3959	8427	7267	8753	13333	12616	10674	9334	5752	12567	5388	10752	8619
ENSMUSG00000021911	557	967	684	1098	807	1073	728	967	737	1082	1433	502	789	709	867	1155	1264	582	1000	853	569	1331	1194	443	726	804	1380	630	584	853	1037	366	1165	661	955	795	828	979	1057	849	655	751	719	611	619	565	1181	1113	710	807	757	1321	915	917	904	722	1465	1250	1004	755	958	1170	993	403	1004	654	555	1361	1141	704	461	1162	1092	471	987	1255	1192	1200	621	804	711	1493	1165
ENSMUSG00000021913	24	249	2	163	215	27	53	230	13	60	783	0	371	2	745	66	32	3	1	3	559	1015	118	1	173	0	1088	0	4	7	632	403	153	28	17	3	72	788	0	209	8	54	74	6	174	4	88	504	1	12	132	181	596	5	23	6	353	432	0	6	10	174	248	0	0	126	6	219	302	0	2	88	8	6	6	315	189	408	3	223	0	381	416
ENSMUSG00000021916	404	566	675	553	669	349	598	774	613	471	767	346	641	636	671	475	512	410	615	581	413	580	411	361	497	910	685	575	409	650	572	214	449	455	804	658	310	630	847	539	494	313	448	658	605	525	401	662	392	605	560	549	529	900	714	559	502	716	775	597	687	434	550	404	747	539	505	464	630	813	371	394	471	436	744	558	462	631	464	1015	601	634	614
ENSMUSG00000021917	766	1148	1045	788	1607	540	1280	1481	1016	901	2107	686	982	718	1817	769	773	710	1291	1153	2068	2297	1042	677	972	1035	996	1471	955	1251	1849	880	842	1072	1237	662	508	1338	1328	1475	1001	800	1772	1054	934	846	350	1205	912	1260	1010	935	1072	1089	893	830	481	1225	1727	1113	893	700	1148	533	866	578	655	436	1070	1496	862	955	1226	1061	843	524	453	1120	702	1167	1074	1177	1739
ENSMUSG00000021918	302	278	367	486	564	440	389	241	293	408	518	278	407	436	388	477	553	187	391	331	226	458	411	218	341	479	613	203	251	256	473	167	400	485	506	370	474	380	416	379	340	354	295	291	249	343	503	565	231	323	301	470	383	549	456	400	540	559	229	337	419	487	480	287	553	232	312	544	504	363	185	401	343	283	489	449	462	458	248	383	267	423	388
ENSMUSG00000021919	0	0	0	0	0	0	0	0	0	0	16	0	0	0	0	0	0	0	0	0	0	0	0	0	1	0	1	0	0	0	3	0	0	0	0	0	0	0	0	0	0	0	0	0	0	0	1	0	0	0	0	2	5	0	0	0	2	0	0	0	0	0	0	0	0	0	0	0	1	0	0	0	0	0	0	1	2	0	0	0	0	0	4
ENSMUSG00000021922	0	2	0	4	10	0	2	7	0	0	7	0	11	0	0	1	0	0	0	0	26	22	3	0	12	0	2	0	0	0	38	0	4	0	0	0	0	18	0	8	0	0	0	0	16	0	2	17	0	0	10	2	0	2	0	0	7	1	0	0	0	9	2	0	0	6	0	6	3	0	0	7	0	0	0	5	13	12	0	0	0	5	10
ENSMUSG00000021927	0	4	11	1	0	1	19	20	7	0	1	0	4	0	0	0	0	1	16	5	0	0	0	7	5	3	0	1	16	17	0	0	0	0	0	0	1	1	10	19	8	0	0	3	19	8	2	0	0	15	5	0	0	8	8	9	0	0	1	0	13	0	0	0	0	6	5	0	0	15	4	0	0	1	7	0	1	0	4	5	20	0	0
ENSMUSG00000021928	55	212	220	235	216	225	318	300	206	257	364	127	294	151	331	247	227	117	259	203	406	373	251	158	228	313	312	226	191	326	298	311	222	281	259	176	294	361	301	364	182	201	311	296	162	190	187	337	136	361	269	227	291	251	223	233	247	338	233	212	235	171	220	224	252	145	133	152	270	319	153	209	280	160	157	223	182	267	145	225	242	299	351
ENSMUSG00000021929	1613	2081	2332	3785	3538	2985	1995	2396	1765	4108	6586	1430	2097	1637	2820	4237	4527	1288	2821	1639	2104	3030	4500	1336	1691	2201	4113	1340	1799	2667	3042	1049	3912	2087	2403	1556	2138	2650	1942	2421	1957	2540	2999	2611	1918	1945	1691	5522	1518	2431	1832	3269	3506	2832	2050	1884	2326	5504	2359	1777	1954	2852	4730	1481	2968	1525	1457	1679	5165	2915	1374	3642	4414	1594	2229	1859	1768	5204	1246	2010	1982	3253	5536
ENSMUSG00000021930	117	132	156	229	262	129	132	232	114	155	421	62	259	160	587	189	205	77	204	175	462	565	205	69	169	158	256	34	94	155	449	183	158	137	130	70	136	555	176	173	83	121	309	139	172	148	129	407	114	110	188	176	225	213	174	148	168	401	249	130	153	122	275	177	211	120	116	169	317	126	128	113	253	118	126	198	152	303	105	229	168	207	291
ENSMUSG00000021932	233	171	187	202	269	232	512	431	239	492	484	114	225	171	253	198	183	162	321	228	476	363	395	92	156	186	220	154	378	329	371	207	386	94	168	125	209	261	327	382	330	333	382	209	199	130	218	235	170	504	319	375	230	236	243	191	235	215	320	342	303	383	220	145	181	157	160	272	281	369	217	427	246	168	217	177	196	222	177	212	255	322	474
ENSMUSG00000021933	0	4	0	4	0	0	0	1	0	0	10	0	7	0	24	4	2	0	0	0	4	7	7	0	2	0	6	0	0	0	7	0	6	0	0	0	2	2	0	0	0	1	0	0	0	0	1	0	0	0	7	2	20	0	1	0	0	4	0	0	0	7	10	0	0	5	0	2	13	0	0	0	0	0	0	4	3	9	0	0	0	6	0
ENSMUSG00000021936	240	441	466	931	758	758	288	340	270	802	829	236	416	305	511	937	1093	218	279	241	487	694	729	228	388	467	1037	278	200	308	835	403	738	327	595	386	796	1068	350	338	309	517	537	664	354	387	739	811	134	299	367	656	546	480	380	371	873	877	321	307	300	584	758	364	519	284	337	843	857	302	198	703	547	273	464	800	761	876	163	496	267	587	683
ENSMUSG00000021938	325	536	432	971	805	1145	662	512	579	1055	639	412	665	440	564	982	1148	346	700	383	476	651	1031	320	588	634	1095	611	371	660	527	507	1060	541	547	566	824	670	681	606	547	797	763	722	500	520	1285	786	413	728	576	1126	485	818	622	604	1351	913	575	476	543	1071	983	403	472	541	477	1309	793	735	281	1061	634	497	868	1064	1132	716	402	711	541	1331	740
ENSMUSG00000021939	64986	76911	89391	54714	53776	39668	108656	111499	80907	63144	134013	53175	76824	55460	50734	64270	62404	60956	115113	97314	45280	80664	75508	54075	57860	90610	51086	96616	87396	99883	52836	22385	62748	75527	86508	61297	38331	40480	92775	111267	81259	61926	61374	107239	66956	74600	29049	73294	69484	99198	76040	69713	63397	111799	76373	80789	31583	81028	121508	79902	95814	48631	79408	54111	94523	56268	58764	29195	72350	124032	64577	74767	89551	82168	79400	33724	29975	71791	70822	95655	101943	76653	101330
ENSMUSG00000021940	0	0	0	0	0	0	0	0	0	0	0	0	0	0	0	0	0	0	0	0	4	20	0	0	0	0	0	0	0	0	2	0	0	0	0	0	2	0	0	0	0	0	0	0	0	0	0	0	0	0	0	0	2	0	0	1	0	0	0	0	0	0	0	0	0	0	0	0	0	0	0	0	0	0	0	0	0	6	0	0	0	1	1
ENSMUSG00000021943	0	101	0	94	78	12	54	135	0	14	174	0	194	0	316	10	15	0	1	1	141	215	59	0	59	4	124	0	1	0	209	88	61	0	0	0	25	277	0	25	0	13	4	0	35	0	46	292	0	0	29	105	144	0	3	1	224	158	0	1	0	93	120	0	0	34	4	116	121	0	2	50	0	0	3	243	125	190	0	70	0	150	132
ENSMUSG00000021944	0	0	0	0	0	0	2	0	0	0	1	0	0	0	0	0	0	0	0	0	4	0	0	0	0	0	2	5	0	0	0	0	0	29	25	0	0	0	2	0	5	0	0	0	0	0	0	0	0	0	0	0	0	0	0	0	0	0	0	0	0	0	0	0	0	0	0	0	0	0	3	0	0	0	0	0	0	0	0	0	0	0	2
ENSMUSG00000021945	1059	1665	1371	3184	2382	2711	923	1164	945	2071	2614	925	1480	1146	1736	3143	3487	686	1092	984	1044	2615	2532	797	1314	1727	3457	963	730	1087	1868	504	2268	1450	1660	1287	2027	2315	1425	1210	872	1551	1296	1665	1285	1216	2225	3277	910	1160	1154	2113	2308	1968	1435	1309	3011	3390	995	983	1208	1906	3028	978	1863	1131	1045	2700	3311	1078	689	2054	2378	1144	1662	2589	2548	3448	803	1094	892	2333	2458
ENSMUSG00000021947	1439	1237	2047	1601	1793	1511	1377	1393	1042	1318	2146	1062	1822	1422	1454	1775	1819	730	1298	1181	1009	1151	1329	1109	1314	2047	1354	844	1048	1330	953	539	1169	1982	1942	1485	1400	1055	1421	1346	1007	1213	1256	2590	1309	1480	958	2158	814	1564	1029	1052	1711	2151	1836	2097	912	2285	1569	922	1342	778	2294	1503	1638	1194	1460	881	1787	1768	684	1086	1754	1727	1736	783	811	1812	724	1445	1174	1231	1743
ENSMUSG00000021948	8437	10024	8958	8288	6585	6468	9414	8318	10179	6970	7811	7938	9795	13078	4894	8326	8740	6224	9385	8514	2161	6095	6078	7162	8510	13935	8300	9179	6292	9804	3692	2199	5244	9849	11716	11176	7329	3672	13045	8783	7683	4412	4253	13633	7549	8965	9655	7217	8120	8198	8449	8445	5673	15842	13620	11027	9815	9215	9150	9778	11842	8777	8310	6495	11892	8242	9075	9572	8490	9640	4722	6742	6794	10335	16364	8539	7532	8062	7972	12006	7328	9305	6293
ENSMUSG00000021950	0	6	0	7	20	0	8	4	0	0	25	0	17	0	0	1	0	0	0	0	108	165	4	0	13	0	9	0	0	0	87	0	4	0	0	0	0	24	0	0	0	0	0	0	13	0	1	18	0	0	0	27	29	0	0	0	8	25	0	0	0	19	15	0	0	7	0	11	20	0	0	8	0	0	0	17	9	30	0	15	0	8	23
ENSMUSG00000021951	119	149	94	75	124	58	336	316	253	85	205	86	174	151	112	61	60	175	212	277	186	199	134	91	117	99	91	160	228	167	201	144	91	145	190	112	65	80	225	350	168	88	159	261	195	93	55	101	202	308	218	92	63	185	108	126	38	119	340	143	155	58	91	71	103	132	93	56	72	266	154	121	113	135	113	56	64	106	120	228	266	107	152
ENSMUSG00000021952	494	762	762	1576	993	1373	789	896	664	1714	1960	529	809	458	805	1604	1712	591	1154	666	538	970	1760	467	666	849	1763	1218	460	966	1245	373	1644	695	778	717	1263	1121	856	981	903	1234	828	922	669	867	1161	1840	643	798	745	1608	1234	967	696	688	1322	1971	1020	745	752	1318	1495	560	735	541	571	1223	1637	949	469	1494	1487	797	873	1120	1072	1866	571	767	683	1204	1676
ENSMUSG00000021953	0	0	0	0	0	0	0	0	0	0	0	0	0	0	0	0	0	0	0	0	0	5	0	0	0	0	0	0	0	0	0	0	0	0	0	0	0	0	0	0	0	0	0	0	0	0	0	0	0	0	0	0	0	0	0	0	0	0	0	0	0	0	0	0	0	0	0	0	0	0	0	0	0	0	0	0	0	0	0	0	0	0	0
ENSMUSG00000021957	3108	4397	4165	3551	2651	2337	11764	9564	7111	6324	11524	2573	5106	2692	3039	3402	3409	5345	11011	6166	4063	5768	7291	2862	3460	4276	3542	6984	7447	7011	5664	2276	6707	3200	4265	3037	1795	4099	7767	9594	7523	4020	4169	4899	3479	2788	1725	5165	4680	9875	6507	6612	4309	4864	3637	4057	2892	5112	10362	6221	7233	4775	4462	2554	4193	3527	2983	2337	4380	9766	4652	6461	5786	3679	4042	3178	2570	4803	6068	9299	8366	6634	9399
ENSMUSG00000021958	92	112	111	90	72	99	315	259	242	130	133	75	108	112	140	128	133	155	318	193	47	110	141	87	142	169	110	285	168	232	122	105	124	96	141	89	61	51	332	245	168	103	136	126	156	80	132	134	207	294	275	175	61	192	113	147	132	81	315	261	271	117	113	125	133	86	141	113	92	161	125	136	127	10	142	121	107	103	153	409	245	145	147
ENSMUSG00000021959	575	597	539	878	592	736	368	457	282	468	911	380	674	461	1028	1018	1120	241	440	326	594	1332	698	368	545	574	966	388	193	344	980	260	571	558	610	472	683	868	395	434	272	489	317	554	510	466	637	1226	208	472	409	473	691	700	595	522	1003	1182	241	307	414	532	1057	479	881	539	354	769	1242	350	177	512	717	600	583	825	823	1236	208	404	252	646	785
ENSMUSG00000021961	0	0	0	0	0	0	0	0	0	0	0	0	0	0	0	0	0	0	0	0	0	0	0	0	0	0	0	0	0	0	0	0	0	0	0	0	0	0	0	0	0	0	0	0	0	0	0	0	0	0	0	0	0	0	0	0	0	0	0	0	0	0	0	0	0	0	0	0	0	0	0	0	0	0	0	0	0	0	0	0	0	0	0
ENSMUSG00000021962	1088	1252	1072	1683	1317	1458	1133	1093	1076	1486	1779	735	1089	1098	936	1956	2135	786	1217	901	531	1221	1646	825	1031	1607	1773	1210	766	1107	1119	433	1503	1202	1321	1159	1376	1127	1565	1118	984	1180	796	1547	874	970	1158	1698	1037	1219	936	1583	1241	1697	1328	1098	1470	2068	1364	1056	1298	1308	1667	858	1430	1005	989	1355	1812	1151	606	1450	1773	1242	1244	1453	1209	2249	803	1561	979	1478	1779
ENSMUSG00000021963	234	316	249	393	498	380	260	356	198	444	799	190	442	209	573	435	442	180	290	192	607	740	545	165	261	341	554	106	251	293	633	304	496	226	255	231	311	657	370	301	176	379	395	197	366	199	368	694	215	290	259	501	318	424	262	244	476	597	243	216	215	403	607	93	489	309	187	439	565	316	165	438	481	213	313	516	472	636	159	323	255	550	605
ENSMUSG00000021965	0	7	3	11	10	7	23	28	8	90	76	0	0	3	0	8	10	3	25	6	18	3	71	3	7	13	20	0	38	54	29	27	57	0	8	15	1	2	15	41	37	38	38	5	12	0	8	7	25	203	23	41	45	10	13	5	5	12	8	20	65	54	6	0	0	14	8	2	16	62	35	54	16	0	7	16	2	18	12	68	16	27	105
ENSMUSG00000021966	0	0	0	0	0	0	0	0	0	0	0	0	0	0	0	0	0	0	0	0	0	0	0	0	0	0	0	0	0	0	0	0	0	0	0	0	0	0	0	0	0	0	0	0	0	0	0	0	0	0	0	0	0	0	0	0	0	0	0	0	0	0	0	0	0	0	0	0	0	0	0	0	0	0	0	0	0	0	0	0	0	0	0
ENSMUSG00000021967	135	182	218	190	377	182	385	365	212	189	490	91	185	89	454	184	157	152	394	294	583	534	277	115	170	185	269	140	232	189	544	375	253	166	242	140	171	461	399	346	244	222	372	195	215	126	127	301	212	370	234	267	217	188	167	159	184	282	310	194	200	207	229	55	211	182	138	126	220	294	136	243	340	179	143	211	133	222	147	257	294	354	389
ENSMUSG00000021969	2683	2519	2867	4093	4050	3347	1627	2087	1695	2780	4403	1834	2392	2112	3392	4223	4776	1364	1918	1705	2138	3664	3001	1837	1912	3125	3783	2018	1431	2234	2739	1042	2765	2915	3465	2189	2707	3168	2191	1979	1616	2075	3109	3304	2296	2576	2434	5512	1557	1562	1734	2694	2941	3106	2850	2581	2696	5537	2383	1754	1748	2081	4621	2483	3334	1760	1909	2554	5483	2173	1291	2583	3284	2644	2670	2416	2327	5310	1353	2288	1722	2527	3917
ENSMUSG00000021972	1613	1727	1481	2334	1967	2024	1073	1375	1378	1798	1942	1262	1843	1911	1733	2257	2532	812	1226	1270	817	1727	1977	1098	1543	2078	2414	1056	790	1276	1661	1010	1751	1754	1710	2055	1845	1706	1957	1316	1210	1411	1165	2092	1363	1292	2389	2308	1120	1174	1419	1848	1892	2399	2120	1620	2613	2449	936	1535	1827	1972	1890	1321	2187	1347	1578	2606	2264	1562	856	1687	1701	1664	2363	2360	2232	2189	924	1650	828	1785	1820
ENSMUSG00000021973	693	741	788	578	568	509	844	841	621	425	842	564	926	595	569	605	597	492	772	743	474	715	611	500	686	929	648	483	632	633	630	532	527	613	803	609	419	679	835	759	629	375	474	849	678	663	399	775	593	916	683	510	480	829	756	930	483	741	1016	673	812	393	772	380	838	659	615	459	752	1130	488	470	506	737	878	514	547	752	423	1248	748	635	769
ENSMUSG00000021974	0	6	1	4	6	4	0	9	0	1	29	0	3	0	0	0	0	6	0	5	34	15	4	0	5	0	55	0	0	0	12	0	4	0	0	0	2	51	0	2	6	1	0	0	0	0	10	18	0	13	0	12	14	0	7	0	4	29	0	0	0	7	0	0	12	0	0	6	4	0	1	6	1	15	0	13	5	22	3	0	0	12	23
ENSMUSG00000021975	530	653	572	779	384	575	857	873	676	809	933	382	556	484	385	706	752	498	861	707	240	622	1082	352	605	581	728	673	681	700	558	148	821	579	880	576	515	458	836	846	603	610	393	834	578	428	407	594	444	814	673	685	557	735	513	574	619	822	831	671	707	713	743	450	1046	511	503	553	602	1005	462	857	793	613	754	597	554	804	483	709	584	794	980
ENSMUSG00000021977	0	0	0	0	0	0	0	0	0	0	0	0	0	0	0	0	0	0	0	0	0	0	0	0	0	0	0	0	0	0	0	0	0	0	0	0	0	0	0	0	0	0	0	0	0	0	0	0	0	0	0	0	0	0	0	0	0	0	0	0	0	0	0	0	0	0	0	0	0	0	0	0	0	0	0	0	0	0	0	0	0	0	0
ENSMUSG00000021978	10866	11749	10456	12326	9224	11561	12227	12303	10027	12454	19193	8095	11667	8353	8593	15095	15307	9193	13894	13549	6887	13755	15076	9661	9610	11042	12793	10742	9386	11328	9157	5190	12687	11076	12768	10045	12556	7632	16824	12752	9853	12375	7635	14000	9919	9999	7921	14790	8947	12680	8947	13048	14297	15593	11511	12202	9003	18230	14343	9883	12584	10294	14079	8114	13143	8099	8970	8008	15577	15740	8146	12552	15743	12181	12595	8277	7461	16464	8177	11755	11906	11797	15428
ENSMUSG00000021981	328	1046	616	795	1021	535	856	1151	500	686	1543	272	1107	489	937	679	734	395	880	545	1648	2114	1190	303	1038	531	971	328	622	750	1777	671	885	531	638	522	440	2792	649	1018	515	584	1058	584	985	536	553	1656	472	942	855	836	920	721	623	640	884	1123	986	538	664	1065	1164	316	783	919	435	900	1275	987	437	980	863	430	648	711	629	1606	374	901	607	1213	1359
ENSMUSG00000021982	126	308	205	296	379	320	211	322	293	216	254	153	330	265	517	294	281	168	217	228	271	408	253	127	339	324	420	188	190	173	361	129	207	346	307	303	280	481	384	249	245	177	221	361	232	200	336	377	194	246	301	224	257	415	368	221	450	303	191	243	292	277	338	309	335	233	235	419	329	155	157	254	208	288	364	460	405	392	167	281	190	324	244
ENSMUSG00000021983	8392	8170	9222	9952	6378	9051	2187	3029	2905	5129	4282	6647	8533	7294	4189	11285	12364	1701	2526	2518	880	797	5208	6949	6619	9475	9862	1778	2164	3056	1478	823	4230	8847	7276	8778	8638	3360	2851	2692	2551	3707	2228	8994	6706	9720	8823	7993	1784	3749	2176	4104	6808	10854	9868	9896	8100	10246	3119	2582	2676	3573	9714	6061	11003	6146	7087	8147	9789	4164	2364	3788	5388	8794	10148	6548	6093	8770	1707	2537	2013	3359	3716
ENSMUSG00000021986	125	372	162	550	754	174	160	325	66	214	962	126	428	273	1263	356	322	64	66	95	781	1344	342	140	293	307	966	70	70	125	1146	647	323	202	141	209	298	1547	125	292	88	175	285	110	242	323	411	1157	69	281	179	378	1004	251	203	266	837	753	52	91	98	429	670	63	127	405	164	616	753	64	37	260	100	189	324	742	594	948	62	284	92	502	677
ENSMUSG00000021987	2743	3460	3166	3515	3815	2788	3189	3481	2907	3246	5415	2249	3117	3911	3530	4028	4076	2106	3410	3299	2341	5559	3690	2243	3037	4485	3898	3111	2112	3287	3641	1522	2994	3250	3824	3275	2902	3379	4161	3434	2595	2452	3155	4010	2654	3343	2741	4821	2660	3547	3365	3415	3430	4827	3856	3262	3213	4471	3435	3147	3596	2962	3930	2436	3833	2585	2939	3149	4761	3423	1846	3489	4093	3440	4529	3010	2907	4382	2446	3837	2436	4095	4464
ENSMUSG00000021990	10399	11574	12275	14290	8200	12020	11632	11393	10286	14845	19046	8876	11254	9604	6966	16710	16679	8482	14066	12285	3519	10418	16778	8741	8774	13395	14460	10502	9670	12428	6337	3331	13830	11278	11401	10419	11407	4865	13999	11525	10268	12618	6446	14852	9898	10490	6890	14133	8750	10536	9092	13755	12788	15537	12311	12382	7310	18382	11546	10243	13076	9970	15127	7095	13259	8650	8640	6884	16971	14778	7147	12305	18731	12205	13216	6453	6182	16807	8420	13697	10888	11142	16537
ENSMUSG00000021991	0	13	0	25	20	3	6	11	0	5	265	0	15	3	124	4	6	0	0	0	113	98	26	0	24	0	40	0	0	0	72	82	24	3	18	3	7	220	0	0	0	3	18	0	10	0	10	35	0	0	4	18	83	0	0	0	15	169	0	1	0	19	17	0	0	15	1	31	99	0	0	7	0	0	0	27	31	237	0	22	1	62	122
ENSMUSG00000021993	189	272	332	366	423	301	666	666	442	505	664	142	361	273	357	370	342	329	631	535	528	602	552	198	337	318	520	454	387	458	694	118	526	214	319	211	325	522	579	630	417	390	499	339	278	337	329	511	333	582	478	566	469	393	306	272	418	459	653	397	373	542	471	59	424	247	196	372	398	523	251	576	578	330	367	451	332	520	281	452	469	595	640
ENSMUSG00000021994	0	75	0	79	124	15	10	53	0	20	270	0	121	1	111	27	21	0	0	0	277	280	64	0	153	0	124	0	0	0	427	279	53	0	0	0	46	314	0	66	0	30	18	0	87	0	56	240	0	43	54	115	266	0	4	10	362	182	0	1	0	178	272	0	0	94	0	177	162	0	0	135	3	0	5	280	215	244	1	106	8	149	129
ENSMUSG00000021996	427	661	590	607	872	509	1064	1082	604	690	1531	381	535	457	909	594	617	445	790	527	1042	1567	836	342	599	745	713	426	677	678	1383	535	772	348	625	433	439	1158	766	921	553	519	1191	602	509	354	362	1130	597	1075	670	729	766	677	534	524	488	1007	608	569	675	584	994	256	536	462	354	481	831	802	462	798	947	416	604	542	492	859	431	950	754	993	1458
ENSMUSG00000021997	0	0	0	5	0	0	3	1	0	4	2	0	2	1	0	2	4	0	2	1	0	9	8	5	0	0	3	0	1	0	0	0	0	0	0	2	0	0	0	0	0	2	0	0	0	0	1	0	0	0	0	1	11	0	0	0	8	6	0	2	7	4	0	0	0	0	2	6	0	12	0	2	0	0	0	5	1	0	0	17	0	20	6
ENSMUSG00000021998	18944	23288	26055	19541	13862	13244	39582	41665	32243	30334	53672	16686	24320	18353	10137	20363	20128	24740	45962	37462	10964	15892	37636	16528	17403	23717	19101	32181	33117	39973	17694	8670	32100	20362	23341	17235	10380	7374	37385	40360	32669	24823	19546	29237	18686	24498	9687	20459	28249	40796	29184	31166	16501	30498	24379	24487	10707	24025	41603	32236	39075	23311	23313	14589	27108	17894	18123	9134	21622	49906	24887	33648	37477	23161	27431	13878	11225	20535	28011	39455	38927	31343	42362
ENSMUSG00000021999	0	0	0	0	0	0	0	0	0	0	0	0	0	0	0	0	0	0	0	0	0	0	0	0	0	0	0	0	0	0	0	0	0	0	0	0	0	0	0	0	0	0	0	0	0	0	0	0	0	0	0	0	3	0	0	0	0	0	0	0	0	0	0	0	0	0	0	0	0	0	0	0	0	0	0	0	1	0	0	0	0	0	0
ENSMUSG00000022000	354	854	512	465	486	540	865	811	852	410	468	386	1021	722	414	441	437	564	804	650	345	477	441	420	759	959	646	697	544	737	565	498	450	454	828	798	617	584	1065	903	714	357	247	761	517	652	935	534	737	896	894	648	347	930	919	795	1003	427	863	795	934	856	478	556	908	839	718	1047	459	968	356	606	336	531	1004	1186	922	463	692	1160	598	902	417
ENSMUSG00000022002	0	0	0	0	0	0	0	0	0	0	0	0	0	0	0	0	0	0	0	0	0	0	0	0	0	0	0	0	0	0	0	0	0	0	0	0	0	0	0	0	0	0	0	0	0	0	0	0	0	0	0	0	0	0	0	0	0	0	0	0	0	0	0	0	0	0	0	0	0	0	0	0	0	0	0	0	0	0	0	0	0	0	0
ENSMUSG00000022003	649	748	802	817	587	710	739	897	799	859	1322	592	671	626	645	955	1007	787	944	890	491	1198	901	472	531	926	939	885	613	804	807	481	897	613	744	560	826	644	1144	818	674	793	675	816	568	699	527	922	718	752	667	808	770	995	751	761	583	1215	1108	756	739	652	881	665	707	524	508	549	1180	1153	483	782	1327	905	795	592	480	1189	645	807	532	947	1095
ENSMUSG00000022008	797	824	949	1100	1188	926	807	857	599	893	1702	676	1189	699	1038	1115	1237	547	744	742	702	1521	1060	649	754	1100	1180	1061	578	749	1085	584	833	1090	900	761	935	1256	889	817	682	821	756	1091	939	1085	797	1546	655	826	660	772	1105	1192	956	977	847	1537	795	744	895	769	1343	542	950	805	720	872	1435	950	472	854	1247	722	1156	883	887	1566	548	1018	599	1129	1297
ENSMUSG00000022009	234	186	268	211	310	280	532	357	405	266	492	221	283	260	388	303	251	286	378	347	259	464	346	176	255	276	251	370	250	514	334	204	314	221	384	213	174	236	495	404	351	217	257	318	218	172	232	406	245	403	376	358	205	436	290	275	224	351	499	389	423	266	302	219	454	169	223	235	289	385	226	334	355	431	349	303	204	329	322	307	370	368	363
ENSMUSG00000022010	205	1868	227	1463	2649	506	621	1714	119	244	3243	194	3227	321	6421	757	631	67	134	140	3708	4860	1059	176	2715	430	2374	86	94	109	6334	2852	947	177	338	254	782	7016	126	1211	106	347	266	458	2270	343	1901	3441	92	909	1081	1337	2769	318	337	274	4713	2372	185	86	91	2055	2745	239	355	1689	224	3500	2129	107	72	1450	154	216	380	4855	4313	2890	63	1194	128	2402	1943
ENSMUSG00000022012	0	34	0	72	25	24	18	32	0	12	111	0	63	0	62	32	25	0	0	3	114	70	69	2	17	0	139	0	0	8	100	90	56	0	0	0	6	157	0	26	0	26	3	10	49	0	41	133	0	4	23	54	100	5	5	1	54	100	0	1	4	54	38	0	0	30	2	50	68	0	0	13	4	0	2	143	72	98	1	0	0	107	51
ENSMUSG00000022013	336	300	307	418	681	321	467	520	339	457	711	108	257	204	843	368	421	225	375	340	1228	875	454	160	272	296	494	300	314	323	1045	781	427	221	335	202	273	754	429	553	339	363	750	231	274	149	304	585	282	374	296	427	357	303	215	265	399	474	285	344	317	451	559	217	231	255	206	460	411	381	214	481	546	413	309	391	402	489	207	366	305	627	732
ENSMUSG00000022014	527	683	924	633	571	681	2439	1751	1378	1158	2074	547	815	601	683	770	724	1073	1831	1439	879	1180	1488	461	653	1062	646	1410	1560	1613	998	822	1184	679	987	612	486	479	1935	2049	1247	1058	1438	1002	738	732	525	904	1327	1687	1382	1117	1046	1118	959	886	563	923	1441	1428	2039	985	1052	513	649	648	661	591	721	1876	864	1326	1553	775	1180	678	541	658	1066	1590	1339	1644	1811
ENSMUSG00000022015	0	2	0	0	0	2	0	0	0	0	0	0	0	0	0	0	0	0	0	0	0	0	2	0	1	0	2	0	0	0	0	0	1	0	0	0	0	7	0	0	0	0	0	0	0	0	4	0	0	0	0	0	0	0	0	0	1	0	0	0	0	2	0	0	0	0	0	2	0	0	0	0	0	0	0	0	0	0	0	0	0	13	4
ENSMUSG00000022016	990	1285	1138	2566	1806	1875	1169	1525	1168	2502	4565	867	1794	1065	2385	2616	2818	792	1250	1060	1696	3105	2926	768	1280	1229	4187	811	731	1457	3172	943	2773	1118	974	1003	1688	3726	1431	1439	1200	1617	1253	1138	1164	1255	2035	3655	956	1391	1346	2727	2751	1435	1306	1097	2805	3480	1419	1184	1275	2279	2985	822	1424	1050	897	2416	3292	1540	820	2679	2350	1104	1286	2734	2394	3838	945	1635	1076	2578	3610
ENSMUSG00000022018	0	141	1	56	103	4	36	149	0	3	89	0	171	1	654	20	7	0	5	2	355	413	46	0	143	9	87	0	0	0	317	285	38	0	0	0	17	255	0	82	0	20	3	0	55	0	59	175	0	22	67	63	171	0	3	1	155	120	0	3	0	60	114	0	0	115	1	118	55	0	1	48	0	0	19	211	151	127	5	173	3	105	132
ENSMUSG00000022019	217	324	235	481	408	370	495	429	383	500	550	168	405	331	474	437	475	241	383	340	284	722	552	184	375	292	620	445	304	489	559	366	542	221	275	241	270	597	437	460	389	300	468	332	284	225	455	673	248	544	482	470	435	374	325	279	592	497	332	422	460	562	570	168	323	336	234	547	529	417	243	458	354	335	413	604	563	501	276	424	291	596	573
ENSMUSG00000022020	38	282	198	557	556	734	288	317	412	750	505	182	259	268	353	722	718	327	306	308	242	517	972	174	331	387	701	362	193	366	493	402	935	249	528	247	735	512	501	425	290	749	805	296	270	272	571	563	364	464	420	687	418	389	250	267	876	462	643	389	324	720	495	423	531	245	207	814	484	348	184	867	573	256	370	633	538	550	335	560	273	840	730
ENSMUSG00000022021	77	58	37	81	68	44	99	125	66	368	150	25	44	11	108	41	40	9	51	10	91	82	403	2	16	37	118	0	112	102	195	258	299	31	9	31	38	125	40	53	126	209	146	39	11	12	58	70	25	427	53	202	148	45	38	24	76	65	33	65	78	269	54	0	1	48	9	61	59	173	82	338	60	14	15	104	57	67	10	132	25	139	266
ENSMUSG00000022022	103	98	75	124	137	102	88	121	109	134	165	101	105	90	197	133	152	56	111	115	118	195	129	69	87	179	137	123	130	88	140	168	115	67	146	74	101	182	190	124	112	84	197	173	88	64	131	132	77	151	134	110	95	124	99	101	104	149	71	94	131	107	124	107	132	125	125	135	138	217	59	147	136	99	99	118	107	155	80	90	115	124	141
ENSMUSG00000022023	837	840	782	803	918	750	821	830	726	615	955	600	1023	759	612	778	906	450	934	608	533	871	765	555	758	956	875	669	596	799	631	565	664	934	1032	754	714	665	942	874	666	507	587	1142	618	631	690	1084	569	754	715	708	548	1128	1051	803	841	1047	790	831	874	636	729	524	1019	641	674	780	816	919	418	597	664	741	1131	751	666	932	536	951	587	788	721
ENSMUSG00000022024	529	972	891	856	898	757	1203	1287	800	778	1183	529	1100	748	1244	757	829	608	1013	739	930	1462	901	512	832	891	1051	605	789	893	1189	589	772	770	1058	677	702	1249	1214	1121	707	549	823	1046	969	747	650	1072	771	1106	991	777	839	1196	961	839	921	1049	1042	843	960	742	988	608	1075	755	637	766	1001	985	563	664	628	861	1090	884	871	1015	614	1141	771	1034	1062
ENSMUSG00000022025	0	14	0	5	10	0	0	13	0	0	1	0	42	0	32	4	1	0	8	0	21	4	1	0	20	0	9	0	0	0	27	49	5	0	0	0	0	25	0	21	0	2	0	0	10	0	2	9	0	0	2	4	17	3	0	0	21	7	0	0	0	7	13	0	0	10	0	5	33	0	0	9	0	0	0	17	10	19	0	0	0	0	4
ENSMUSG00000022026	44	113	203	161	155	120	84	89	45	62	129	48	164	63	115	189	185	8	40	9	78	40	108	120	72	216	138	29	21	78	43	36	93	186	165	118	102	66	5	123	37	49	32	209	77	129	84	221	45	79	47	92	49	120	135	155	60	217	108	28	16	73	155	88	119	88	80	40	270	81	62	79	34	80	121	39	48	248	40	35	31	104	95
ENSMUSG00000022031	1083	1173	1159	1163	925	997	1481	1451	990	1051	1822	652	1422	857	630	1145	1183	917	1440	1104	751	964	1140	751	975	1156	1273	940	1048	1333	1074	485	1206	1050	1175	871	846	1056	1455	1380	1145	843	781	1250	909	784	604	1787	767	1278	1055	1153	1135	1447	1148	1200	865	1696	1871	983	1367	815	1404	682	1194	831	922	807	1389	1336	695	938	1252	1129	1049	816	781	1418	921	1420	1353	1205	1537
ENSMUSG00000022032	0	16	0	17	15	0	13	29	0	2	38	0	18	0	23	3	1	0	2	0	9	99	10	0	28	0	11	0	0	0	83	16	9	0	0	0	5	70	0	31	0	6	0	0	16	2	14	67	0	0	23	12	24	0	4	1	39	23	0	2	0	22	19	0	21	30	0	41	24	0	0	21	0	0	4	34	16	22	0	1	10	98	19
ENSMUSG00000022033	0	50	18	47	5	12	83	104	31	134	172	9	82	21	46	25	19	3	63	15	163	35	169	6	28	58	49	35	95	55	121	69	102	0	38	18	15	61	37	70	60	88	48	14	42	22	10	88	18	434	62	33	195	18	27	22	15	55	17	64	95	76	37	0	5	55	12	8	110	27	56	98	17	15	11	25	17	106	3	55	12	57	188
ENSMUSG00000022034	0	34	4	28	9	9	46	54	22	238	96	0	27	14	37	6	11	3	18	5	46	26	190	2	15	0	28	0	49	17	62	75	102	12	0	6	8	30	14	49	57	76	63	11	13	7	18	25	17	280	29	92	82	7	15	6	21	33	10	55	66	147	31	1	0	17	1	14	41	72	42	152	35	0	4	34	16	43	0	0	4	46	194
ENSMUSG00000022035	261	266	281	260	243	271	439	433	319	346	442	139	392	223	117	271	299	291	489	383	317	415	358	184	272	261	292	536	299	403	290	175	300	168	334	249	301	247	434	457	367	259	240	229	228	259	173	309	301	492	311	305	232	358	279	242	271	327	507	304	432	243	330	321	241	269	200	260	276	507	216	346	297	234	292	266	265	286	299	546	316	374	408
ENSMUSG00000022037	75	7393	31	3645	6813	382	3529	9827	24	537	12447	45	10833	27	13840	955	594	20	82	36	15045	24254	3083	22	5976	53	6389	59	124	10	16290	7558	3044	0	10	36	625	20191	20	5979	8	995	1726	72	4103	272	2222	11557	29	1300	2959	4543	9415	47	173	199	10283	7211	70	83	103	6582	6073	50	63	5141	89	5227	5328	119	41	3415	49	18	329	8090	5560	10101	29	6831	125	7463	9865
ENSMUSG00000022039	0	0	0	0	0	0	0	0	0	0	0	0	0	0	0	0	0	0	0	0	0	0	0	0	0	0	0	0	0	0	0	0	0	0	0	0	0	0	0	0	0	0	0	0	0	0	0	0	0	0	0	0	0	0	0	0	0	0	0	0	0	0	0	0	0	0	0	0	0	0	0	0	0	0	0	0	0	0	0	0	0	0	0
ENSMUSG00000022040	0	107	3	77	113	6	26	118	0	10	161	0	132	2	186	33	8	10	10	14	141	186	37	0	81	14	105	51	0	0	142	104	41	12	0	2	11	283	0	94	3	10	50	0	101	1	40	228	0	43	25	49	142	0	6	5	152	165	0	0	6	78	113	0	0	94	0	94	102	0	4	32	3	0	5	148	99	210	2	128	3	33	114
ENSMUSG00000022041	0	1	0	0	3	0	0	0	0	0	0	0	0	0	0	0	0	0	0	0	0	0	0	0	0	0	0	0	0	0	0	0	0	0	0	0	0	0	0	0	0	0	0	0	0	0	1	0	0	0	0	2	0	0	0	0	0	0	0	0	0	0	0	0	0	0	0	0	0	0	0	0	0	0	0	1	0	2	0	0	0	0	0
ENSMUSG00000022043	2241	2246	2321	2943	2299	2633	2174	2225	1838	2278	4452	1410	2838	1763	2433	2890	3290	1256	2408	1704	2213	3137	2748	1404	1899	2283	3517	2011	1598	2349	2907	1354	2467	2031	2521	1856	3182	2733	2199	2551	1813	2435	1662	2645	2081	2103	2280	4385	1229	1852	1772	2627	3530	3313	2514	2283	2681	4342	2400	1758	1779	2320	3495	1175	2523	1888	1832	2055	3948	3025	1248	2382	3154	2355	2543	2474	2138	4324	1394	2683	2030	2631	3712
ENSMUSG00000022044	0	81	0	72	100	20	54	153	3	14	385	0	345	0	353	30	16	0	0	0	336	221	56	1	98	0	90	0	0	15	356	133	44	0	0	1	25	392	0	167	0	11	14	9	293	0	36	288	0	15	136	68	234	0	1	0	156	204	0	3	2	52	125	0	0	82	1	72	308	0	0	49	5	0	7	260	161	210	0	91	15	178	133
ENSMUSG00000022048	4961	4866	4663	22754	13372	17503	4522	5241	3842	28241	39335	4087	4445	2623	14513	23230	24593	4196	7369	2564	12192	12987	32897	4475	4157	3357	23080	5596	3232	6216	18837	7712	29945	5643	5210	4618	16425	14908	4801	4068	5431	24855	12684	3842	5581	3066	10405	28293	3805	3712	3291	25800	28912	4592	4757	4348	14414	32415	5426	4845	3890	18503	24785	4003	5909	2361	3058	11396	30043	6208	4347	23499	32067	6405	3338	13251	11517	31359	2613	4541	3236	19692	39669
ENSMUSG00000022051	992	1754	1660	2065	3521	1789	1264	1412	1043	1670	3211	1066	1608	1306	3984	2171	2251	800	1192	1492	2378	5640	2156	951	1405	1480	2380	865	1153	1079	3081	1936	1668	1108	2050	1331	1808	3233	1522	1365	849	1507	2544	2118	1529	1472	1537	3656	782	1244	1177	1643	2891	2018	1689	1528	2241	3220	1274	1015	1347	1622	3034	1336	2129	1151	1172	1733	3176	1380	760	1636	3115	1686	1519	2175	2070	3062	621	1190	839	2158	2587
ENSMUSG00000022052	1060	1289	1271	1666	1303	1456	1453	1579	1321	1482	2736	971	1301	996	1156	1863	1895	1047	1543	1350	875	2179	2025	808	966	1496	1796	1581	1201	1618	1589	768	1819	992	1672	857	1064	1569	1669	1727	1228	1229	1090	1633	1016	1227	1081	2220	1038	1511	1206	1641	1385	1522	1105	1255	1557	2200	1686	1216	1448	1323	1759	787	1627	1030	901	1362	2067	1997	733	1729	1820	1333	1357	1628	1334	2261	1050	1736	1287	1670	2410
ENSMUSG00000022053	0	5	0	26	16	1	9	16	0	1	31	0	10	0	18	2	2	0	0	1	14	25	15	0	18	0	26	0	10	0	70	22	10	0	0	0	2	72	0	8	0	0	0	0	10	0	6	59	0	5	1	9	31	0	0	0	34	14	0	2	0	14	28	0	0	8	0	38	25	0	0	15	0	0	3	28	38	36	0	15	0	23	41
ENSMUSG00000022054	0	8	3	4	0	4	2	10	0	1	96	4	40	0	27	5	0	0	7	0	55	30	2	0	20	0	2	0	0	0	16	12	4	0	4	0	4	51	0	6	0	5	5	0	12	0	7	12	0	0	4	21	38	0	11	1	16	47	0	0	0	17	3	0	0	8	0	10	23	0	4	6	0	3	0	14	5	33	0	20	2	25	34
ENSMUSG00000022055	0	13	2	13	83	5	1	28	0	2	493	0	52	0	247	5	2	0	14	0	266	231	22	3	11	0	20	0	0	3	244	104	15	0	0	4	15	548	0	10	1	5	97	0	11	0	61	126	11	29	8	57	135	5	0	1	62	202	0	4	11	26	35	1	0	10	4	69	89	15	4	30	2	0	0	60	30	185	1	20	1	98	89
ENSMUSG00000022056	0	0	0	0	0	0	0	4	0	0	5	0	0	0	0	0	0	0	0	0	2	3	0	0	0	0	0	0	0	0	0	0	2	0	0	0	0	0	0	2	0	0	0	0	0	0	0	0	0	0	0	0	0	0	0	0	0	1	0	0	0	0	0	0	0	2	0	0	0	0	0	0	0	0	0	0	0	0	0	0	0	0	0
ENSMUSG00000022057	0	0	2	1	0	0	0	9	0	0	6	0	7	0	0	0	1	0	0	0	2	0	0	0	0	6	1	0	0	4	18	0	6	0	0	0	3	7	0	0	0	1	0	0	0	0	0	0	0	1	11	3	6	0	0	0	0	2	0	0	4	4	0	0	0	3	0	0	1	0	0	3	0	0	0	2	1	3	0	0	0	2	0
ENSMUSG00000022061	0	15	3	0	0	0	0	5	0	0	2	0	4	0	0	4	0	0	0	0	0	6	0	0	0	0	4	0	0	0	1	0	0	0	0	0	0	13	0	0	0	0	0	0	0	0	16	0	0	0	0	0	0	0	0	0	0	0	0	0	0	0	0	0	0	15	0	13	0	0	0	2	0	0	0	17	1	0	0	0	0	0	0
ENSMUSG00000022064	163	253	209	822	712	980	213	191	203	677	375	214	244	275	377	990	1020	158	232	220	192	476	700	152	268	309	967	264	193	297	426	281	684	350	445	289	622	510	302	264	190	554	528	247	325	271	816	569	259	253	287	706	398	360	297	235	915	684	195	287	275	659	800	250	400	204	215	966	576	312	169	634	605	208	357	805	766	608	169	329	196	635	457
ENSMUSG00000022066	2	0	0	1	0	1	0	0	3	0	1	0	0	1	0	0	0	0	0	0	0	1	0	0	0	0	0	6	1	0	1	0	0	8	0	0	3	1	0	2	0	0	0	0	0	1	0	1	0	0	1	0	3	3	2	0	1	0	0	0	0	0	0	0	0	0	0	1	0	0	0	0	1	0	0	0	0	0	0	1	2	0	1
ENSMUSG00000022070	45	28	20	50	23	49	81	88	91	115	67	32	48	41	79	56	38	80	34	57	51	67	142	31	62	52	72	108	67	142	54	23	104	45	70	33	54	55	115	85	93	83	89	13	19	34	41	35	53	169	111	114	26	65	72	23	52	63	93	113	86	118	47	15	78	45	35	76	43	94	54	131	58	20	59	66	48	35	69	17	58	75	104
ENSMUSG00000022074	39	22	16	33	25	11	27	31	6	28	46	6	56	7	39	15	12	9	26	0	32	123	38	4	26	14	36	0	12	24	96	68	24	2	20	19	10	69	7	40	33	21	3	8	35	35	14	40	20	58	22	20	23	19	8	29	49	30	28	3	13	30	39	0	71	47	6	34	19	11	7	33	11	6	27	45	45	58	8	105	15	63	49
ENSMUSG00000022075	848	1129	880	1633	1500	1513	900	958	722	1109	1689	634	1251	761	1363	1681	1710	615	913	934	1056	1895	1471	720	839	1104	1895	673	604	931	1426	909	1194	838	1133	900	1799	1657	1102	991	634	1226	609	816	924	691	1267	2115	580	1027	629	1248	1538	1425	844	964	1743	1906	829	785	943	1157	1778	565	984	916	803	1541	1802	938	417	1160	1423	1029	1055	1619	1331	1916	514	1108	703	1321	1456
ENSMUSG00000022076	0	0	0	3	3	0	0	0	0	0	36	0	0	0	0	0	1	0	0	0	0	3	1	0	0	0	4	0	0	0	10	0	0	0	0	0	0	32	0	2	0	0	0	0	0	0	6	4	0	0	0	3	3	0	0	0	2	17	0	0	0	0	0	0	0	0	0	2	4	0	0	0	0	0	0	2	0	6	0	8	0	4	6
ENSMUSG00000022085	0	0	0	0	0	0	0	0	0	0	0	0	0	0	0	0	0	0	0	0	0	1	1	0	0	0	0	0	0	0	3	0	0	0	0	0	0	0	0	0	0	0	0	0	0	0	1	0	0	0	0	0	0	0	0	0	2	0	0	0	0	1	0	0	0	0	0	0	0	0	0	0	0	0	0	1	0	0	0	0	0	0	5
ENSMUSG00000022089	634	701	649	714	636	734	835	744	643	522	729	382	819	666	298	703	676	471	648	699	428	832	714	471	617	776	638	414	515	548	550	343	604	690	659	730	636	563	758	768	573	530	506	1062	498	577	579	748	430	820	614	649	589	936	686	767	626	829	807	633	625	656	801	400	711	598	629	641	707	686	437	609	808	652	939	606	566	659	482	715	594	817	698
ENSMUSG00000022090	312	356	360	606	602	581	331	473	269	346	602	259	594	274	710	417	429	188	370	334	618	1079	411	266	363	307	559	413	209	261	677	566	339	204	355	327	457	675	394	475	273	358	334	416	309	343	550	727	210	526	331	534	645	414	401	372	569	809	500	226	356	477	702	96	204	286	295	551	599	346	185	443	390	369	373	652	602	561	223	536	247	609	478
ENSMUSG00000022091	39	546	68	369	513	55	235	682	34	52	686	12	927	26	748	114	73	5	38	47	786	1800	291	12	813	67	484	15	30	32	1197	555	245	37	38	25	91	1134	5	451	15	73	19	26	684	49	317	888	12	244	446	403	570	29	47	52	1039	482	0	33	9	609	427	14	30	618	59	690	505	22	28	445	19	22	66	1272	812	754	9	527	16	753	564
ENSMUSG00000022092	41	116	44	135	105	70	175	200	171	209	312	39	136	70	182	125	111	113	209	169	261	352	195	40	140	107	146	148	118	158	256	116	162	31	154	66	88	332	271	259	167	127	143	108	140	70	135	187	134	239	211	236	97	91	88	105	232	152	226	147	258	185	165	13	28	135	78	155	130	169	120	249	210	123	96	251	187	120	141	247	125	225	257
ENSMUSG00000022094	608	744	777	1274	724	834	8133	7962	5821	7877	11143	539	941	560	898	1195	1148	6067	9618	6471	2803	4309	9305	543	720	920	1605	8076	4888	7151	4447	2454	8855	722	1471	675	1130	1016	7215	7053	7577	8119	5310	1039	694	616	702	1398	6893	12060	5728	9054	957	1000	791	679	901	1582	12821	7284	7362	6681	1248	650	574	562	617	721	1228	11445	6045	10982	8768	1087	771	838	702	1360	7173	6499	9292	9884	11977
ENSMUSG00000022095	851	879	759	723	438	643	707	811	786	471	726	629	855	969	512	721	700	414	645	702	324	707	539	528	732	1143	681	711	395	623	594	389	466	1024	922	889	805	539	951	691	687	515	335	1120	707	668	686	614	651	855	658	590	607	1182	1016	786	749	880	638	728	906	670	758	257	900	634	714	720	777	1081	341	541	617	950	1146	861	742	784	482	1181	575	815	563
ENSMUSG00000022096	0	200	0	191	189	46	103	222	0	40	432	3	397	0	436	48	52	0	0	1	263	1977	106	0	209	0	513	0	0	0	605	746	118	0	1	5	61	1024	4	217	0	89	32	0	149	1	81	732	1	80	75	131	501	0	4	4	256	387	5	4	6	132	434	0	0	193	0	188	370	0	3	99	8	0	6	480	282	423	2	365	0	213	243
ENSMUSG00000022097	0	0	0	0	0	0	0	1	0	0	0	0	0	0	0	0	0	0	0	0	0	0	0	0	0	0	2	0	0	0	2	0	0	0	0	0	0	0	0	0	0	0	0	0	0	0	0	0	0	0	0	1	3	0	0	0	0	0	0	0	0	0	0	0	0	0	0	0	0	0	0	0	0	0	0	0	0	0	0	0	0	0	0
ENSMUSG00000022098	209	556	268	438	444	263	863	1036	600	723	1112	241	635	327	617	356	337	459	754	455	438	1067	932	189	490	398	523	530	528	642	967	626	807	253	282	364	436	576	550	892	559	722	374	514	342	275	418	673	645	1369	699	921	650	360	284	282	654	518	1060	655	787	754	433	262	307	371	224	449	407	924	437	1041	375	311	416	699	484	470	524	847	709	938	925
ENSMUSG00000022099	137	348	358	285	289	246	97	152	36	54	664	182	451	235	378	222	283	36	51	54	417	271	131	163	272	266	462	32	41	74	299	169	87	209	267	275	286	691	56	94	37	61	53	356	316	218	254	467	29	82	50	136	464	383	311	259	328	593	17	27	86	127	246	116	200	241	213	285	364	42	48	114	57	373	288	406	305	456	34	100	31	157	237
ENSMUSG00000022100	1427	1835	1725	3044	2404	2284	1540	1603	1319	2422	3420	1253	2018	1354	2568	3229	3405	1050	1717	1314	1619	2509	2752	1155	1612	1910	3454	1338	1241	1576	2632	866	2633	1651	1638	1613	2359	2426	1614	1779	1302	2073	1689	1960	1497	1428	2494	3632	980	1594	1426	2460	2493	2284	1740	1745	3144	3469	1464	1309	1426	2438	3039	1527	2443	1346	1254	2574	3194	1608	869	2348	2832	1446	1984	2663	2475	3556	920	1675	1229	2201	3072
ENSMUSG00000022101	16	0	0	3	0	1	0	0	2	2	0	0	2	0	0	1	2	0	0	0	0	4	4	0	0	0	3	0	0	1	0	0	2	0	0	2	6	2	1	0	0	1	4	0	0	2	0	0	0	0	10	4	1	0	0	0	2	1	0	0	3	4	0	0	0	2	0	2	4	0	0	1	1	0	0	4	1	3	0	0	0	2	1
ENSMUSG00000022102	37	46	32	49	7	26	169	252	61	29	330	16	60	25	45	24	19	47	113	73	313	142	86	17	54	31	66	66	49	61	359	241	113	0	0	18	43	25	73	134	78	80	55	35	38	6	57	47	114	205	172	224	52	27	28	26	130	16	131	71	120	286	31	0	6	28	27	94	38	130	53	230	25	3	11	203	121	27	148	157	146	228	177
ENSMUSG00000022103	0	287	4	221	161	35	56	184	1	12	470	0	376	0	697	104	43	1	8	2	337	449	162	0	262	0	293	0	0	0	560	332	147	0	0	0	180	860	5	154	0	63	13	0	279	16	144	480	0	93	117	123	390	1	11	5	513	300	0	12	8	141	255	0	3	221	8	297	299	0	0	117	0	0	15	696	545	364	3	79	0	173	143
ENSMUSG00000022105	1131	1573	1118	2846	2099	2110	1225	1331	1397	2738	3082	1029	1336	1341	1949	2549	2738	694	1224	1006	1012	1861	2902	608	1197	1721	2978	920	914	1368	1983	727	2504	1079	1167	1322	1617	2030	1259	1325	1181	1782	1624	1264	1227	1340	2054	2929	807	1535	1321	2530	1948	1498	1348	1020	3204	2655	1322	1325	1335	2639	2657	789	1260	886	904	2714	2678	1594	837	2604	2152	953	1609	2566	2521	2723	782	1591	1178	2798	2681
ENSMUSG00000022106	4165	5748	5027	4119	5191	4069	1545	1824	1462	1680	1658	3336	4655	4644	4637	4647	4939	775	1504	1787	1210	1910	1700	2955	4301	6180	4474	1065	1216	1488	1310	749	1570	4166	5618	4968	4508	3496	2084	1751	1276	1194	1545	6116	3913	4009	4127	4633	1217	1727	1258	1430	2918	7038	5372	4616	3923	4321	1557	1451	1718	1377	4436	2659	5812	3426	3857	3960	4003	1940	1142	1290	1943	4381	5316	3023	2974	4049	877	1816	1172	1489	1869
ENSMUSG00000022108	58930	66305	77212	40824	41654	32941	57282	61852	45016	32172	52652	48056	67623	52879	39746	45422	43281	28572	58695	43047	26376	35638	38872	46508	52048	75403	41487	43769	45860	53922	29599	23318	31384	62260	74851	52841	26448	31260	49981	60329	40808	27042	30038	89046	56744	58894	18828	53510	34859	55120	44682	29254	39727	93703	66871	67840	21377	57810	51331	42084	51593	20963	55342	44002	78764	45671	48642	20213	55141	59387	33628	29990	37547	66053	67206	22291	18737	50050	31169	52610	48130	34093	53307
ENSMUSG00000022109	395	340	254	222	284	166	476	364	342	198	353	147	362	284	199	232	241	221	376	298	206	377	278	202	287	377	258	326	330	368	253	360	202	353	335	280	99	263	471	413	283	135	249	433	191	152	151	238	280	383	332	226	230	501	318	302	180	320	319	327	348	188	304	301	339	267	266	205	246	372	219	198	246	396	356	236	190	259	238	531	262	346	326
ENSMUSG00000022110	494	614	458	497	517	490	702	794	482	464	1025	288	854	467	606	441	467	432	691	599	687	816	551	304	564	609	628	482	456	604	744	526	496	491	583	477	307	816	785	804	493	308	342	749	608	369	298	797	433	726	679	476	505	649	660	486	537	708	569	506	763	462	608	373	567	513	358	481	701	870	328	456	534	559	670	489	484	679	355	812	569	674	797
ENSMUSG00000022111	62	132	195	210	190	231	298	265	234	274	259	50	103	100	287	207	232	143	247	156	218	302	295	90	114	136	217	136	177	287	189	139	276	123	184	87	93	181	275	198	195	182	249	100	170	99	142	218	121	184	193	213	128	203	153	152	202	219	253	220	151	161	191	131	290	117	114	216	189	250	131	247	154	104	103	216	218	171	140	171	194	279	288
ENSMUSG00000022112	0	233	0	206	356	32	59	183	0	49	430	0	275	0	837	73	33	0	0	0	460	897	112	3	178	4	332	0	0	0	556	304	141	0	0	0	78	657	0	74	3	83	95	0	105	0	189	583	0	12	63	213	475	1	5	4	420	359	2	3	0	117	282	0	0	89	2	233	252	13	2	87	9	0	22	446	225	345	2	214	3	178	353
ENSMUSG00000022113	14	0	0	0	0	0	0	0	0	0	0	0	0	0	0	0	0	0	0	0	0	0	0	0	0	0	0	0	0	0	0	0	0	0	0	0	0	0	0	0	0	0	0	0	0	0	0	0	0	0	0	0	0	0	0	0	0	0	0	0	0	0	0	0	0	0	0	0	0	0	0	0	0	0	0	0	0	0	0	0	0	0	0
ENSMUSG00000022114	0	470	8	263	304	32	163	317	4	34	592	0	351	0	974	107	68	0	3	6	618	1086	221	0	236	0	568	29	0	0	797	556	204	0	0	2	90	1016	1	128	0	92	64	0	188	6	180	911	0	55	87	224	727	3	6	8	672	577	0	1	2	222	396	0	0	197	2	329	418	0	2	147	8	0	16	585	403	822	6	283	0	344	728
ENSMUSG00000022116	0	0	0	0	0	0	0	0	0	0	0	0	0	0	0	0	0	0	0	0	0	0	0	0	0	0	0	0	0	0	0	0	0	0	0	0	0	0	0	0	0	0	0	0	0	0	0	0	0	0	0	0	0	0	0	0	0	0	0	0	0	0	0	0	0	0	0	0	0	0	0	0	0	0	0	0	0	0	0	0	0	0	0
ENSMUSG00000022119	1211	1285	1363	3058	2713	3309	1380	1206	1820	2793	1939	956	1374	1729	1389	3419	3665	1052	1333	1663	856	1767	2629	1075	1488	1961	3416	1543	931	1606	1668	1092	2464	1351	1951	1822	3012	1795	2867	1567	1439	2044	1964	1607	1078	1408	4428	2605	1632	1489	1562	3192	1702	1956	1811	1486	4023	2734	1687	2034	2262	3147	2535	1371	2036	1281	1451	4504	2600	1886	925	2782	2500	1436	2084	3990	3938	2640	1123	2458	1042	3162	2484
ENSMUSG00000022120	409	294	376	478	302	457	450	511	437	649	833	332	393	248	382	529	612	316	635	343	343	409	629	249	355	516	575	504	367	613	430	231	647	498	410	256	422	368	489	556	415	466	413	424	420	337	266	631	316	411	354	543	430	549	421	364	314	663	711	422	414	355	583	457	393	272	326	332	692	616	273	553	657	483	393	294	296	731	331	711	506	389	799
ENSMUSG00000022122	49	1484	70	1027	1037	153	279	804	26	186	2157	34	1598	50	2935	413	302	14	41	32	1864	2512	581	34	971	46	2059	0	19	23	2524	1049	714	101	63	49	404	2268	50	605	16	429	142	50	765	50	904	3433	2	143	206	908	2872	60	54	78	2562	1919	22	30	19	902	1378	30	78	771	59	1401	1535	44	6	409	41	40	129	2413	1332	2368	14	757	33	877	1739
ENSMUSG00000022123	0	2	7	10	5	3	0	3	3	2	1	15	16	8	35	3	5	14	0	1	0	27	1	3	4	12	20	0	0	7	16	0	6	0	8	1	2	20	9	2	0	0	4	0	0	0	7	11	0	16	4	3	8	17	4	9	10	21	0	0	3	4	9	0	28	11	7	0	6	19	0	1	8	0	10	15	11	10	4	0	1	3	8
ENSMUSG00000022124	1622	1478	1540	2405	3194	2206	1096	1157	1346	1443	2501	1092	1933	1888	2592	2794	3067	826	1273	1435	1762	4092	1658	1227	1499	2506	2715	1159	768	1267	2380	1514	1384	1752	2393	1722	2322	2892	1838	1400	1042	1303	1491	2189	1406	1718	1852	3806	888	1164	1188	1485	2423	2425	2119	1956	2121	3539	1407	1167	1378	1326	3119	966	2002	1343	1507	1930	3565	1021	665	1402	2126	1697	2476	2079	1955	3557	789	1870	902	1766	2357
ENSMUSG00000022125	1354	1712	2195	1847	2282	1218	1756	1870	1605	1721	3160	1111	1779	1328	2241	1936	2001	1124	2158	1788	1595	3017	1835	1107	1160	1969	1861	1433	1298	1792	1963	829	1627	1648	2147	1320	1145	1575	2266	2059	1525	1323	2540	2194	1619	1911	1003	2868	1280	1905	1406	1601	1618	2475	1669	1670	1118	2570	2331	1502	1648	1320	2595	1080	2374	1183	1214	978	2531	2194	1142	1729	2446	1744	1787	1028	948	2379	1314	2520	1657	1925	2685
ENSMUSG00000022126	0	8	1	51	0	10	150	276	362	600	613	0	0	1	0	17	2	98	124	60	268	310	354	0	0	40	12	102	86	327	141	46	366	0	0	2	0	26	46	74	398	89	81	3	0	0	0	12	165	245	257	1179	1	0	1	0	8	8	111	236	121	664	0	0	0	7	0	1	4	292	188	629	52	0	0	44	21	0	205	464	138	441	338
ENSMUSG00000022129	0	9	0	2	1	2	0	0	0	0	19	0	0	0	0	0	0	0	0	0	1	7	7	0	3	0	3	0	0	0	4	0	11	0	0	3	8	12	0	0	0	0	0	0	12	0	3	1	0	0	0	0	4	0	0	0	8	0	0	0	0	3	1	0	0	8	0	4	2	0	0	13	0	0	0	26	7	10	0	0	0	16	0
ENSMUSG00000022130	74	186	156	247	236	232	245	270	232	188	216	102	137	179	248	285	289	84	171	150	255	243	214	81	171	232	248	40	111	259	279	40	211	173	310	184	199	218	326	219	151	162	244	240	167	109	204	278	114	246	239	188	187	277	290	185	191	331	207	168	230	153	241	124	327	155	159	212	272	234	97	178	226	273	184	237	275	236	139	316	149	219	214
ENSMUSG00000022131	358	465	532	433	477	344	799	827	608	558	847	284	555	438	671	436	501	418	802	631	567	823	540	329	483	589	559	577	546	659	704	244	528	377	596	504	384	509	929	735	653	373	639	656	380	378	336	535	461	743	637	565	469	721	555	466	382	649	713	643	727	419	410	331	574	394	410	325	539	690	380	514	733	573	465	345	323	628	519	784	764	703	832
ENSMUSG00000022132	0	477	1	184	327	10	148	464	0	53	671	0	547	0	1132	66	49	0	4	0	654	941	111	0	355	1	373	0	0	0	756	310	152	0	0	0	26	971	0	301	0	74	57	5	198	0	147	669	0	38	112	194	617	2	0	9	496	420	23	5	0	198	274	0	0	163	0	212	237	0	0	89	5	0	32	392	184	462	0	298	3	305	545
ENSMUSG00000022136	3122	4683	4185	3611	3148	3010	8224	9127	6210	6587	10502	3262	4474	3066	3087	3794	3720	6354	10020	7665	4459	6248	7361	2791	3332	3939	4243	9128	6897	8121	5228	2869	6002	3351	4011	3306	2889	2862	9094	9046	6736	4974	4376	5107	3446	3615	1926	4281	6097	8035	6560	6163	3185	5380	4301	3718	2883	4725	11459	7025	8145	5649	3893	2414	4487	2998	2700	2146	4638	9279	3607	6386	6623	4017	4590	2434	2147	4612	6101	8408	7871	5788	7197
ENSMUSG00000022139	2190	3114	2663	6072	4217	4745	1752	2090	1786	3895	4861	2107	3209	2288	3865	6410	6786	1091	1862	2114	1816	4839	5142	1594	2903	3101	6671	1415	1279	1931	4386	1291	4420	2939	2728	2812	3598	5334	2485	2001	1586	2750	2361	2860	2695	2537	4279	6177	1457	2073	2102	3973	4043	3242	2978	2573	6099	6167	1675	1697	1981	4142	5877	1814	3005	2127	1780	5121	6150	2365	1100	3889	4317	2190	2997	5614	4813	6554	1057	2566	1422	4255	4806
ENSMUSG00000022141	2480	3962	2953	5202	3509	4457	2682	2915	2661	4291	5164	2251	3532	2940	2651	5424	5588	1854	2909	2707	1476	3591	5050	1991	2941	3554	6062	2375	1893	3018	2949	1808	4423	3165	3636	3310	3434	3361	3757	3162	2515	2827	2424	3834	2330	2959	4669	4389	1995	3053	2915	4443	2988	4305	3515	3209	6383	4350	2685	2980	3152	4553	4586	2707	3557	2712	2575	5685	4667	3217	1669	4555	4073	2965	4007	5470	5113	4296	2007	4037	2110	4790	3918
ENSMUSG00000022142	560	737	694	1667	997	1278	1439	1527	1354	2951	2671	449	761	612	829	1624	1739	879	1567	1097	684	1439	2796	509	664	867	1725	1888	1146	1852	1469	263	2857	816	887	786	1394	1019	1374	1373	1437	2310	1444	786	613	604	1073	1619	986	1859	1272	2670	1667	1036	793	665	1466	1881	1837	1381	1413	2364	1494	534	1024	579	538	1224	1620	1409	965	2854	2464	645	712	1300	1206	1750	1011	1730	1140	2069	3098
ENSMUSG00000022144	17	0	1	5	10	0	0	0	0	0	7	0	3	0	0	1	0	0	0	4	11	16	1	0	3	0	9	0	0	0	26	0	5	0	0	0	0	5	0	3	0	0	0	0	0	0	0	23	0	15	5	0	10	0	0	0	5	15	0	0	0	6	33	0	0	3	0	10	10	0	0	0	0	0	0	12	9	12	0	0	0	10	5
ENSMUSG00000022146	0	233	0	249	157	28	114	370	0	41	662	0	372	0	510	95	31	0	0	0	443	2375	337	1	353	0	329	0	17	0	1424	394	308	0	0	0	38	889	1	283	1	91	5	16	205	8	118	615	0	269	286	231	363	1	19	13	754	286	0	6	0	494	539	0	0	189	9	394	241	0	5	353	0	0	4	733	639	438	2	434	22	536	602
ENSMUSG00000022148	4858	6188	5300	3786	2974	3563	7002	7511	8276	5368	3445	4239	5485	6774	1763	4254	4166	4819	7655	7398	1213	1908	5328	3722	5031	7509	4202	6608	5073	7414	1861	1601	4977	4997	6277	6423	2915	1632	9317	7657	6860	3216	3098	6813	4228	5327	5426	2302	7801	9333	7753	7510	1887	8889	7211	5785	6399	2826	7921	9470	10302	8074	2943	3668	6769	4744	4852	6498	2983	10225	4919	7626	3556	5887	9110	6419	5292	2547	6050	8652	6095	8395	3852
ENSMUSG00000022149	0	0	0	0	0	0	0	0	0	0	1	0	0	0	0	0	0	0	0	0	0	0	0	0	0	0	0	0	0	0	0	0	0	0	0	0	0	0	0	0	0	0	0	0	0	0	0	0	0	0	0	0	0	0	0	0	2	0	0	0	0	0	0	0	0	0	0	0	0	0	0	0	0	0	0	0	0	0	0	0	0	0	0
ENSMUSG00000022150	729	1873	887	2051	1115	872	1912	2888	1292	1190	3662	437	1800	921	1787	1568	1272	1827	2507	3197	1029	3592	2696	439	1830	1103	2773	2482	1458	1412	2669	1413	2661	574	599	815	783	1560	2139	2831	1470	1274	775	774	1888	685	5810	1929	1980	1525	1990	4143	1405	1142	784	763	6350	1686	3111	1649	2227	3634	1333	497	1202	1667	801	6115	1583	1952	945	4295	1451	905	1278	9634	6705	2641	2101	3614	2315	4896	2060
ENSMUSG00000022151	200	386	341	422	347	378	225	281	247	171	423	170	395	219	427	403	428	173	290	276	411	632	314	219	329	412	418	284	232	311	410	408	257	303	366	207	330	462	357	321	181	218	291	484	300	306	256	523	145	232	270	239	393	419	352	335	343	528	230	199	196	189	450	270	588	271	283	269	546	256	145	224	258	193	323	297	289	513	123	471	203	289	340
ENSMUSG00000022155	0	0	0	0	0	0	0	0	0	0	0	0	0	0	0	0	0	0	0	0	0	0	0	0	0	0	0	0	0	0	0	0	0	0	0	0	0	0	0	0	0	0	0	0	0	0	0	0	0	0	0	0	0	0	0	0	0	0	0	0	0	0	0	0	0	0	0	0	0	0	0	0	0	0	0	0	0	0	0	0	0	0	0
ENSMUSG00000022156	0	0	0	0	0	0	0	0	0	0	0	0	0	0	0	0	0	0	0	0	0	0	0	0	0	0	0	0	0	0	4	0	0	0	0	0	0	0	0	0	0	0	0	0	0	0	0	0	0	0	0	0	0	0	0	0	0	0	0	0	0	0	0	0	0	0	0	0	0	0	0	0	0	0	0	0	0	0	0	0	0	0	0
ENSMUSG00000022157	0	19	0	6	0	1	0	0	0	1	1	0	5	0	0	0	0	0	0	0	7	0	1	0	0	0	3	0	0	0	0	0	0	0	0	0	0	0	0	9	0	0	0	0	6	0	1	0	0	0	0	0	0	0	4	1	0	5	0	0	0	5	0	0	0	0	4	0	0	0	0	0	0	0	8	17	6	0	0	0	0	3	1
ENSMUSG00000022159	346	456	502	506	368	366	336	346	359	320	592	378	506	441	493	577	475	157	347	362	207	577	406	333	379	575	536	363	226	359	407	99	373	662	512	452	282	545	409	282	286	260	223	694	481	458	303	744	287	315	365	396	401	655	563	429	341	567	438	318	305	315	608	182	384	392	335	363	670	279	217	346	405	490	529	360	351	568	247	489	259	430	468
ENSMUSG00000022160	543	557	529	618	645	682	635	633	799	586	825	401	488	756	442	726	714	464	804	622	333	664	702	410	606	789	758	691	455	634	483	249	634	847	865	657	568	533	1097	716	540	477	509	872	539	457	563	767	595	599	665	692	455	1071	805	640	821	744	700	699	890	687	723	383	698	556	534	801	695	667	376	669	750	579	937	788	630	660	510	879	551	880	693
ENSMUSG00000022174	1132	1463	1403	1083	1022	676	2433	2440	1394	1379	2434	852	1371	1033	1165	944	948	1177	2164	1593	1212	1516	1706	950	1209	1336	1187	1905	1690	1753	1335	513	1458	1160	1530	1120	613	1102	1816	2066	1658	1214	1060	1716	1432	1261	468	1259	1265	1846	1401	1242	934	1605	1310	1300	696	1298	2974	1587	1698	1098	1143	771	1352	923	872	652	1149	2668	1347	1608	1568	1569	1106	823	675	1253	1108	2130	1838	1405	2333
ENSMUSG00000022175	5198	6314	6305	6716	4028	5655	8534	7817	5554	6793	11433	3922	6637	4864	3787	7378	7501	5798	9079	8529	4014	9805	8731	4219	4538	5911	6762	7871	6828	6093	5477	3632	7041	5744	7065	4760	7634	3807	8467	8152	5769	7615	3430	8383	5237	5176	3066	7737	5107	6256	5041	6755	8124	7981	5701	6015	3756	9617	8767	5806	7455	4901	7696	3723	6904	4544	3992	3414	8552	9133	3842	6822	10992	5988	6299	3860	3408	9091	5641	7339	7503	7208	9800
ENSMUSG00000022176	0	2	0	10	16	0	3	2	0	0	45	0	20	0	0	0	0	0	0	0	14	11	3	0	4	0	84	0	0	0	20	0	5	0	0	2	0	66	0	7	0	6	0	0	15	0	0	13	0	0	2	2	21	0	0	0	1	31	0	1	0	2	0	0	0	6	0	0	24	0	0	0	0	0	0	1	6	30	0	0	0	0	39
ENSMUSG00000022177	234	229	238	190	101	162	570	458	419	300	420	144	271	234	101	172	171	101	462	176	203	168	374	184	191	296	173	225	422	477	185	107	332	183	331	227	103	143	415	456	360	250	225	197	164	116	118	220	195	890	339	299	219	317	236	220	119	288	355	421	567	272	189	89	241	167	221	117	211	598	257	395	265	153	272	144	112	234	159	393	360	295	457
ENSMUSG00000022178	178	376	338	394	333	359	225	334	209	232	507	136	532	264	347	406	403	115	184	105	558	817	352	223	379	372	470	137	130	157	873	677	324	268	433	254	689	554	244	350	154	316	161	499	393	202	370	608	127	297	275	401	696	399	404	293	536	612	263	131	170	329	503	362	305	402	225	412	517	324	85	275	191	317	330	491	494	638	112	423	200	352	443
ENSMUSG00000022179	217	308	246	214	147	187	332	280	285	215	264	163	198	200	238	262	233	151	236	292	120	200	257	141	195	234	333	462	243	260	252	189	210	179	187	162	243	195	386	318	212	219	208	301	151	178	158	282	175	199	261	263	256	365	238	221	208	286	184	224	270	211	304	114	334	212	176	179	259	323	169	232	278	146	286	188	200	274	159	312	159	241	254
ENSMUSG00000022180	25900	25096	30978	22177	10511	16290	26694	25573	21861	22400	26047	19745	27843	22316	6966	23836	24485	15438	31741	15568	3629	4395	26986	22105	19090	29888	20243	22132	21128	28324	6581	4229	22301	29141	26394	25564	15761	6043	20654	24806	23731	18223	7370	35325	23382	28061	8352	17343	16049	23245	18489	18257	13235	36736	27177	29976	8130	25241	28930	21334	23931	11540	20327	17930	31850	19347	21162	7701	22172	32715	16853	18324	19106	29084	29362	7978	7287	21833	17119	23991	26618	12240	24280
ENSMUSG00000022181	0	1	0	3	0	0	5	6	1	0	0	0	8	0	0	0	0	0	0	1	0	6	0	0	1	0	4	0	0	0	5	0	1	0	0	0	0	13	0	11	0	0	0	0	0	0	0	0	0	0	0	8	11	0	0	0	1	0	0	0	0	10	0	0	0	0	0	2	0	0	0	3	0	0	0	12	8	1	0	9	0	11	1
ENSMUSG00000022184	263	316	352	261	393	253	384	358	286	237	417	204	383	306	369	335	285	260	360	401	278	698	274	253	256	341	363	315	245	306	382	127	247	375	356	272	243	405	451	402	308	243	371	511	264	283	182	396	323	314	288	233	287	420	370	365	244	344	422	295	295	217	244	95	333	206	215	231	374	333	183	246	341	240	359	235	203	320	214	307	296	272	381
ENSMUSG00000022185	5046	4723	3361	2968	2757	2773	5802	5348	7394	2657	2830	3246	4554	7037	2637	3168	3380	3862	5233	4366	1466	2707	2952	3355	5039	7385	3417	5271	3637	6247	2168	2085	2898	5194	7263	5787	3514	2304	9684	5474	5146	2763	2047	6797	2982	3573	5783	2520	5703	6417	5919	5064	1835	8223	8048	5378	6379	2316	5114	7152	8967	5711	2200	3669	6519	4870	5074	6046	2932	5667	3281	4421	2448	5283	9196	6625	5187	2513	5019	8822	3722	6066	2579
ENSMUSG00000022186	3865	5807	5747	4857	5176	3821	5362	6350	3607	4604	7430	3613	6284	3782	4647	4840	5021	1979	4698	2729	4172	3822	5368	3203	4867	5722	4989	1720	4205	4864	5302	2494	4489	4471	5188	3912	3078	6111	3497	5192	3780	3286	3612	7105	5032	4792	2835	8076	2569	8235	3992	4184	6042	7027	5470	5416	3457	6769	4952	3737	4610	3563	7041	3020	5981	4185	3613	3044	6938	6521	3083	4377	3782	4055	5647	3194	3041	6314	2381	4611	3788	4169	6715
ENSMUSG00000022187	0	0	0	0	0	0	0	0	0	0	0	0	0	0	0	0	0	0	0	0	0	0	0	0	0	0	0	0	0	0	0	0	0	0	0	0	0	0	0	0	0	0	0	0	0	0	0	0	0	0	0	0	0	0	0	0	0	0	0	0	0	0	0	0	0	0	0	0	0	0	0	0	0	0	0	0	0	0	0	0	0	0	0
ENSMUSG00000022191	713	1056	892	1268	994	1036	1551	1619	1063	1468	2099	799	1380	774	987	1186	1319	871	1515	952	1113	1599	1844	628	1079	1011	1696	1394	894	1256	1596	794	1666	772	909	862	830	1776	1461	1633	1217	1089	992	913	976	911	1051	1711	913	1111	1169	1639	1212	1229	873	929	1569	1363	1143	1114	1241	1528	1431	754	1418	871	659	1529	1298	1702	760	1554	1355	958	1155	1582	1352	1456	886	1584	1118	1640	1691
ENSMUSG00000022193	229	336	261	175	249	148	727	675	433	228	538	198	302	142	287	167	140	292	623	368	537	521	297	178	250	276	177	560	476	471	546	296	292	227	389	216	194	365	483	533	399	274	453	497	227	129	92	214	306	585	398	269	272	336	220	218	136	261	543	387	400	191	217	239	167	205	189	128	246	603	267	292	322	305	250	164	83	229	297	496	510	309	500
ENSMUSG00000022194	326	136	128	133	188	149	261	201	454	124	73	98	209	355	244	136	154	137	145	169	92	163	144	118	210	383	154	210	122	250	137	179	117	172	388	259	306	122	605	229	212	142	178	226	79	119	346	150	320	342	281	267	113	323	369	220	330	96	191	417	651	246	85	120	260	217	241	377	140	261	118	175	55	282	450	268	248	115	177	480	163	281	103
ENSMUSG00000022195	631	500	543	877	613	834	766	635	867	881	1319	474	548	566	833	960	1004	661	799	685	569	1036	1070	496	552	722	871	922	483	833	861	223	961	508	662	557	970	770	996	808	754	919	590	869	571	569	722	1093	586	772	678	1013	717	718	709	559	930	1035	807	749	996	910	910	635	728	452	545	920	1012	890	421	975	1030	468	731	814	807	1036	550	961	599	1146	1045
ENSMUSG00000022197	43	353	3	530	611	60	234	654	8	126	1676	0	583	11	1074	203	100	7	0	3	1556	1941	782	22	627	8	890	0	12	0	2793	1145	610	0	12	6	266	2023	3	783	1	316	46	0	522	14	435	1100	0	230	598	728	1204	7	5	14	1416	776	21	9	11	971	636	0	0	310	11	886	523	8	1	569	12	0	81	1295	1265	964	3	440	2	803	1004
ENSMUSG00000022199	1047	2142	984	1985	1749	1119	1391	2321	1054	1038	4442	760	3416	1411	1912	1650	1362	713	870	1266	3932	4579	1849	780	2308	1538	2502	925	590	1065	3688	1879	1386	1383	1203	1212	2323	7626	1470	2011	966	1169	645	1693	1890	930	2007	3964	1003	1253	1425	1932	4329	1426	1555	1155	2884	3543	1133	1200	1570	2811	2682	685	1267	2229	1001	3326	2999	1134	592	1840	925	861	1772	2886	2089	4876	723	2346	840	2978	2873
ENSMUSG00000022200	1030	1482	1263	2282	2147	1739	1394	1521	984	1685	3769	898	1634	1075	2001	2152	2269	839	1357	1200	1861	3645	2477	833	1248	1284	2767	1239	1046	1032	2672	1547	2025	1061	1373	912	1319	2943	1309	1486	934	1484	1229	1654	1238	1127	1227	3057	775	1378	1068	1867	2102	1702	1357	1168	2013	2918	1320	876	1287	1862	2694	821	1210	1104	884	1513	2858	1533	661	1813	2490	1146	1279	2008	1586	3072	853	1726	1123	2456	2887
ENSMUSG00000022201	1336	1909	1673	2542	2089	1977	2010	1965	1575	2538	3527	1106	1961	1630	2067	2540	2466	1160	2202	1741	1681	2310	2826	936	1494	2130	3496	1549	1143	1931	2350	848	2599	1506	1875	1485	1387	2768	2102	2095	1478	1656	1466	2012	1260	1626	2141	2626	1157	1369	1845	2673	1560	2346	1498	1471	2776	2669	2089	1565	1730	2340	2521	1105	2083	1517	1285	2716	2250	1802	880	2666	2043	1633	1979	2713	2561	2463	1195	2237	1544	2745	2813
ENSMUSG00000022203	0	219	0	133	150	21	30	214	0	27	240	0	244	8	397	45	27	0	3	0	284	484	123	0	134	6	204	0	0	0	393	242	97	0	0	0	44	441	0	117	0	37	19	0	123	12	75	308	0	59	55	106	351	0	2	6	258	213	0	5	5	125	122	0	0	216	0	170	173	0	0	62	2	0	13	251	112	270	1	194	4	134	234
ENSMUSG00000022204	399	387	439	170	229	161	823	686	582	159	215	284	430	402	306	181	166	468	644	606	298	527	202	261	349	638	156	715	459	587	211	210	192	373	656	370	131	173	825	662	372	120	238	611	399	367	147	233	533	549	537	190	118	638	447	420	201	200	798	478	639	165	248	368	632	398	391	230	185	609	300	182	203	458	520	187	196	209	445	513	537	275	246
ENSMUSG00000022205	781	798	781	737	1114	596	1063	1169	689	730	1666	445	840	626	1382	769	788	429	862	754	1624	1935	962	498	692	849	896	565	695	818	1479	787	865	772	1110	593	548	1548	997	1020	625	592	1131	1013	768	548	586	1336	568	910	902	723	1012	994	841	776	700	1261	848	615	747	669	1068	461	874	634	665	596	1139	959	445	770	949	762	766	701	573	1227	495	806	629	1107	1374
ENSMUSG00000022206	0	88	0	86	26	3	40	86	7	2	113	0	146	0	128	17	1	0	0	2	172	163	68	0	128	0	54	0	0	0	224	17	42	0	0	0	8	547	0	35	0	6	0	0	143	12	33	182	0	20	31	63	86	0	11	3	146	90	0	0	0	172	80	0	0	111	3	207	133	0	0	85	0	0	1	189	110	223	0	26	5	163	81
ENSMUSG00000022208	11	50	0	194	272	42	13	92	2	23	962	0	163	0	679	41	20	0	3	8	764	409	107	0	50	0	166	0	4	0	590	721	101	2	0	1	66	983	1	88	1	32	92	9	142	0	113	506	15	28	53	180	665	0	0	12	236	461	15	6	8	154	144	0	0	48	8	196	565	0	3	77	16	0	0	490	227	524	1	11	4	138	247
ENSMUSG00000022209	0	0	0	0	0	0	0	0	0	0	0	0	3	0	0	0	0	2	0	0	0	0	0	0	2	0	0	0	0	0	0	0	0	0	0	0	0	0	0	0	0	2	0	0	0	0	0	0	0	0	0	0	0	0	0	0	0	0	0	0	0	0	0	0	0	0	0	0	0	0	0	0	0	0	0	1	0	0	0	0	0	0	0
ENSMUSG00000022210	184	188	120	151	221	118	476	505	336	211	447	183	254	202	79	159	112	177	461	248	345	472	270	114	170	246	143	198	285	288	332	444	251	113	163	208	108	302	320	369	289	212	261	166	180	93	93	269	238	548	333	203	230	250	181	183	181	212	263	329	397	203	226	84	102	166	141	176	164	456	177	202	238	158	307	162	133	186	157	269	296	313	375
ENSMUSG00000022211	21	44	25	52	98	28	33	53	44	17	78	17	82	21	47	39	27	14	5	22	64	126	44	12	64	84	111	8	5	23	58	151	43	26	15	17	43	86	43	54	21	24	5	46	32	18	79	69	28	34	45	75	81	56	53	24	135	89	6	38	27	84	42	0	0	41	20	127	83	51	11	35	10	31	59	208	101	68	14	90	2	120	45
ENSMUSG00000022212	0	120	0	41	44	1	8	98	2	3	356	8	86	0	106	33	5	0	2	0	162	155	13	0	15	10	32	0	0	0	109	116	22	0	0	1	4	280	0	31	1	5	7	0	60	0	26	54	0	42	10	54	88	1	6	0	42	104	0	5	0	52	24	0	0	75	4	39	39	12	0	36	0	0	0	51	30	104	2	92	1	18	61
ENSMUSG00000022214	991	1361	1188	957	1131	804	1789	1796	1306	949	1882	811	1900	1328	1451	1068	994	799	1467	1418	1402	2404	1111	829	1379	1578	1338	1161	1174	1360	1651	964	1006	1211	1556	1247	944	1382	1829	1919	1193	962	1036	2027	1367	1023	998	1524	1146	1467	1316	1293	1598	1786	1574	1413	1206	1410	1144	1383	1621	1115	1463	772	1399	1276	1063	1034	1355	1556	788	1093	1256	1247	1549	1261	1063	1460	976	2082	1340	1502	1488
ENSMUSG00000022215	21	0	0	0	5	3	0	0	0	4	6	0	0	3	0	1	0	0	0	0	9	12	3	0	2	0	6	0	3	0	2	0	0	0	21	4	3	9	0	0	0	1	3	2	0	0	0	1	0	0	0	1	5	2	0	0	0	0	5	4	0	0	2	0	0	1	2	0	1	12	1	3	2	0	0	1	0	1	0	0	0	10	24
ENSMUSG00000022216	1407	1850	1916	1089	1264	774	7451	5291	4392	2480	4932	1185	1789	1639	1623	1151	926	2977	6431	3606	2877	4155	3166	1155	1708	2042	1015	4517	4453	4147	2629	2238	2236	1533	2482	1450	590	1265	5188	5753	4196	2046	2755	2526	1565	1326	741	1636	3556	5786	4176	2368	1470	2498	1734	2021	854	1430	4182	4359	5139	1977	1750	1052	1693	1535	1540	733	1230	5103	2636	2540	3051	1812	2034	1094	830	1138	2928	3830	4181	2948	4905
ENSMUSG00000022217	71	151	153	129	147	160	182	149	169	122	79	109	246	164	90	164	146	80	161	141	121	164	124	73	116	188	142	86	159	120	98	179	102	162	209	122	204	124	186	161	119	130	128	201	143	160	145	165	93	199	165	149	189	216	158	172	213	176	221	120	266	156	174	104	83	97	133	180	149	174	83	115	117	82	208	188	172	135	102	196	128	208	135
ENSMUSG00000022218	65	93	71	75	53	57	648	627	427	470	676	43	70	75	59	77	64	393	701	530	138	533	518	45	73	51	81	403	527	443	269	257	471	88	149	52	48	60	749	599	402	410	288	59	41	55	53	60	392	459	415	444	93	73	46	46	72	85	430	413	533	321	86	4	145	51	41	71	72	520	247	377	554	110	70	97	56	78	411	489	383	436	508
ENSMUSG00000022219	0	62	13	29	11	10	12	38	11	14	55	0	53	12	81	19	11	7	11	9	83	41	17	3	30	14	38	0	5	1	61	61	17	0	17	4	10	95	6	21	7	7	8	29	23	3	9	46	2	0	14	22	66	2	4	3	40	58	0	6	25	11	32	0	0	25	6	16	37	39	2	9	1	0	8	44	25	33	2	41	4	12	32
ENSMUSG00000022220	27	131	11	48	155	28	52	168	26	14	310	15	234	26	487	34	24	37	30	79	301	829	79	16	411	36	97	0	17	16	856	270	50	12	7	10	15	471	52	160	12	50	26	53	273	16	131	161	28	0	231	174	158	33	13	27	645	113	59	29	47	328	271	23	11	143	19	350	106	64	8	313	15	18	30	439	535	128	15	201	35	311	179
ENSMUSG00000022221	132	138	210	157	98	98	424	284	271	203	419	118	172	197	84	126	130	199	310	238	201	240	248	107	124	239	105	174	228	321	188	70	198	159	265	184	145	68	384	385	286	171	171	252	128	100	79	170	178	393	226	283	129	297	207	175	84	127	355	214	380	163	114	154	197	83	136	78	129	281	117	265	183	181	225	145	70	137	208	197	337	282	358
ENSMUSG00000022223	13	80	11	45	75	17	52	106	10	18	193	2	163	8	100	18	14	17	3	41	201	274	53	9	98	25	123	27	15	17	280	208	46	14	0	7	26	333	32	78	13	6	18	33	95	22	32	181	8	70	81	63	138	22	35	27	55	121	33	7	65	67	102	0	0	100	19	56	103	35	20	63	26	19	20	129	87	151	12	113	14	108	94
ENSMUSG00000022225	0	4	0	26	18	0	6	17	0	1	3	2	4	0	0	5	13	0	0	0	7	0	9	0	13	0	12	0	0	0	29	0	15	0	0	0	3	10	0	13	0	6	0	0	6	0	0	2	0	7	4	0	0	0	0	0	2	2	0	0	0	1	20	0	0	5	0	0	5	0	0	0	0	0	0	25	11	5	0	0	0	16	17
ENSMUSG00000022226	0	0	0	13	0	0	0	0	0	4	8	0	0	0	0	0	0	0	0	0	0	0	3	0	3	0	5	0	0	0	4	0	0	0	0	0	0	0	0	0	0	0	0	0	26	0	0	17	0	0	0	0	0	0	0	0	4	0	0	0	0	1	0	0	0	0	0	0	0	0	0	0	0	0	0	0	0	0	0	0	0	0	0
ENSMUSG00000022227	0	0	0	0	0	0	0	0	0	0	0	0	0	0	0	0	0	0	0	0	0	0	0	0	0	0	0	0	0	0	0	0	0	0	0	0	0	0	0	0	0	0	0	0	0	0	0	0	0	0	0	0	0	0	0	0	0	0	0	0	0	0	0	0	0	0	0	0	0	0	0	0	0	0	0	0	0	0	0	0	0	0	0
ENSMUSG00000022228	1935	2128	1491	2249	2304	1564	1493	1334	2102	1355	1920	1379	1857	3002	2179	2316	2487	1239	1244	1695	795	2284	1379	1332	2005	3440	2595	1616	892	1661	1567	521	1266	2262	2838	2498	1637	1782	3590	1602	1419	993	1186	2676	1518	1823	2017	2626	1724	1416	1704	1467	1721	3345	2964	2005	2336	2778	1654	1859	2265	1438	2239	1260	2590	1792	1995	2200	2708	2032	816	1160	1900	2461	3335	2056	1916	2618	1352	2635	1025	1914	1791
ENSMUSG00000022229	0	0	0	0	0	0	0	0	0	0	0	4	0	0	0	0	0	0	0	0	0	4	0	0	0	0	0	0	0	0	0	0	0	0	0	0	0	0	0	0	0	0	0	0	0	0	0	0	0	0	0	0	7	0	0	0	0	0	0	0	0	0	0	0	0	0	0	0	0	0	0	0	0	0	0	0	0	0	0	0	0	0	0
ENSMUSG00000022231	0	277	13	533	265	43	90	336	7	62	878	0	372	0	877	157	65	0	2	5	726	998	472	0	381	0	1006	0	15	7	1746	376	406	0	0	6	111	1833	0	227	0	93	14	0	169	20	180	1136	0	208	275	291	845	1	13	4	663	583	0	2	20	387	673	0	0	249	5	452	547	0	8	350	8	14	15	889	757	784	0	195	2	394	717
ENSMUSG00000022234	1704	2799	2181	1384	1547	944	6897	6477	4885	2667	4649	1387	2491	1586	2342	1366	1445	3473	7052	4366	2412	3333	3104	1308	2246	2173	1699	4150	4840	5491	3039	1597	3001	1967	2832	1761	743	2021	5764	6921	4799	1622	3194	2912	1760	1564	702	1991	4010	5375	4639	2895	1517	3073	2218	2283	1206	1928	6350	4446	4960	1934	1990	1437	2801	1853	1656	1003	1727	6290	3027	2569	2619	1904	2381	1240	1044	1885	3749	5413	5476	3385	4097
ENSMUSG00000022235	0	31	0	16	47	2	19	40	0	8	67	0	106	7	49	3	0	0	0	0	76	99	15	0	47	1	65	0	0	0	132	24	12	0	0	0	2	131	1	27	0	4	13	0	63	0	8	65	0	25	20	13	65	4	1	2	45	54	0	4	1	35	82	27	0	53	0	36	44	0	0	20	0	0	5	51	26	56	0	95	0	60	49
ENSMUSG00000022236	44	31	36	21	17	20	26	6	3	5	6	13	18	55	27	18	10	5	18	38	18	35	21	21	18	24	32	0	10	19	13	23	10	16	5	27	0	32	18	22	17	4	0	57	23	5	10	25	15	25	30	5	13	39	32	20	19	25	48	11	15	17	23	13	11	17	24	14	27	61	8	15	9	33	20	23	8	23	6	20	0	21	16
ENSMUSG00000022237	17	70	8	44	80	14	24	63	10	8	372	0	88	2	209	16	17	0	2	22	252	417	47	6	108	60	73	5	0	4	397	111	39	0	0	13	27	359	0	41	6	27	19	16	91	21	69	137	16	133	30	117	193	3	24	5	231	136	33	4	0	211	80	21	0	49	11	127	49	0	4	147	19	0	11	222	165	159	54	32	8	283	144
ENSMUSG00000022240	506	820	476	981	1016	593	121	350	77	191	1325	404	1066	349	1878	777	848	74	27	34	1043	1320	433	271	618	460	2045	24	30	78	1180	706	406	468	231	376	639	1997	112	215	69	275	244	580	665	418	934	1954	21	111	112	511	1499	466	446	544	1513	1525	73	86	34	476	937	386	433	468	364	1096	1153	27	40	250	139	478	549	1723	1219	1543	40	376	25	469	798
ENSMUSG00000022241	1183	910	1089	741	648	638	2551	2031	1897	979	1712	661	1103	981	438	824	849	1570	2591	2171	495	1434	1262	701	902	1340	783	2362	1640	2073	755	522	1169	968	1145	795	611	640	2526	2466	1692	854	713	1191	915	790	627	990	1640	1503	1862	1231	529	1742	1159	1189	631	1038	2184	1903	2140	885	897	704	782	958	1015	689	797	2202	1084	997	1180	1157	1366	730	672	749	1899	2548	2260	1092	1347
ENSMUSG00000022243	0	0	0	0	0	2	0	0	0	0	2	0	0	0	0	2	0	0	0	0	0	2	0	0	1	0	0	0	0	0	0	0	0	0	0	0	0	0	0	0	0	2	0	0	0	0	6	0	0	0	0	3	0	2	0	0	1	0	0	0	0	0	0	0	0	0	0	2	0	0	0	0	0	0	0	3	0	2	0	0	0	0	0
ENSMUSG00000022244	101	159	188	170	135	126	146	147	135	82	197	117	206	144	132	132	156	63	179	128	145	203	127	101	150	95	169	33	92	141	195	106	120	123	113	102	152	203	143	186	105	130	115	165	126	116	94	201	99	81	128	104	154	257	210	119	154	220	115	111	140	117	170	75	239	90	109	115	172	121	43	114	149	123	172	95	122	284	89	171	105	156	170
ENSMUSG00000022245	0	5	0	0	0	0	0	0	0	2	1	0	8	0	0	0	2	0	0	0	6	0	0	2	0	0	7	0	0	0	0	0	0	0	0	0	0	0	3	2	2	2	0	0	0	0	1	0	0	0	1	2	0	0	4	1	2	3	0	2	0	0	0	0	0	2	2	0	6	0	0	1	0	10	0	4	1	0	0	0	0	0	0
ENSMUSG00000022246	39	83	37	104	105	65	418	426	218	351	597	0	159	39	349	72	44	239	339	382	315	840	372	26	187	52	95	132	252	253	636	407	309	24	119	48	37	398	347	395	295	177	189	5	85	3	129	145	368	423	355	504	122	35	24	40	365	134	451	289	480	515	216	30	13	90	23	279	120	255	209	579	105	43	85	314	314	128	315	518	236	506	374
ENSMUSG00000022247	397	277	297	366	344	262	717	614	503	386	876	182	368	206	399	359	392	368	784	442	417	825	493	243	277	377	425	873	328	629	541	174	420	276	420	275	225	301	696	667	503	326	523	382	302	230	185	549	449	443	471	367	349	438	352	349	285	532	636	553	584	303	457	104	474	326	281	240	483	652	314	447	570	286	434	284	278	435	350	649	606	510	673
ENSMUSG00000022248	126	192	186	324	308	247	253	204	189	254	414	120	221	181	498	379	346	182	209	159	238	361	256	132	171	307	359	240	99	194	366	84	244	145	241	182	312	243	249	278	144	251	192	174	144	187	234	372	180	258	200	242	259	290	239	165	241	438	219	153	268	224	358	88	386	157	232	268	335	412	138	244	309	184	250	294	283	443	125	148	198	322	339
ENSMUSG00000022249	0	0	0	0	0	0	0	0	0	0	0	0	0	0	0	0	0	0	0	0	0	0	0	0	0	0	0	0	0	0	0	0	0	0	0	0	1	0	0	0	0	0	0	0	0	0	0	0	0	0	0	0	0	0	0	0	0	0	0	0	0	0	0	0	0	0	0	0	0	0	0	0	0	0	0	0	0	0	0	0	0	0	0
ENSMUSG00000022253	366	482	396	733	730	599	352	376	338	510	794	291	541	413	981	819	849	187	386	255	564	985	596	271	515	491	877	226	381	322	868	272	544	348	590	368	625	906	402	446	249	379	452	702	383	433	616	1185	190	498	316	506	802	578	477	461	796	967	245	262	356	426	806	464	587	392	316	601	892	498	150	430	465	395	438	703	680	960	196	390	286	539	780
ENSMUSG00000022255	8975	9233	12402	14921	11499	14741	6345	7022	6185	8897	12695	7520	10601	7349	7889	16104	17430	4965	7765	7119	4128	8535	10112	7656	6851	11378	13163	6111	5100	7397	6060	4300	8305	10710	10323	7581	11352	7577	7775	6605	6167	7016	6037	12898	9255	11085	8779	17790	5174	7174	5920	8030	10697	13288	11695	11811	8405	19834	8802	6144	6139	6040	16347	6671	10728	7750	7912	8602	19495	9561	4367	7700	10882	10201	11738	7508	7502	17341	5330	7133	6719	8289	10355
ENSMUSG00000022257	972	1260	1126	1227	1060	809	1254	1632	1000	1376	2733	685	1447	633	1767	1162	1266	733	1322	1037	1214	1915	1625	642	926	902	1526	1104	1032	1141	1718	538	1400	965	1075	636	981	1563	1107	1406	843	1392	1018	1387	1262	844	552	1864	735	852	944	1250	1413	1253	874	894	1092	1884	1313	751	1086	1096	1763	447	1062	929	574	799	1572	1393	631	1170	1865	974	950	948	809	1733	586	1568	1127	1485	2144
ENSMUSG00000022261	0	972	9	1021	860	81	285	1223	0	71	2057	0	1440	6	2140	240	100	0	12	10	2086	3803	954	0	902	5	1544	0	19	21	4225	1487	793	0	15	6	153	4360	2	701	1	207	45	0	727	10	343	2729	0	706	559	543	1716	11	14	24	1567	1388	0	14	18	1093	1787	0	0	811	26	909	1342	11	9	617	1	0	55	1975	1673	1808	2	775	18	1345	1723
ENSMUSG00000022262	0	62	0	52	479	4	19	67	0	0	319	0	154	0	298	3	8	0	0	0	819	361	63	0	70	0	134	0	0	0	1057	118	76	0	0	0	5	530	0	13	0	2	0	0	2	0	24	370	0	33	17	142	422	0	0	2	281	331	0	0	0	269	283	0	0	48	0	120	229	0	1	134	0	0	2	98	72	389	0	14	3	135	260
ENSMUSG00000022263	5064	5469	4995	9171	6691	8664	2990	3196	4082	5665	5187	4096	5760	6322	4616	10041	10785	2261	3358	3103	2159	3685	6134	4252	5393	8266	9511	3050	2151	3900	4027	2623	5571	6730	6661	7329	8863	5252	4760	3607	3483	4633	3071	7049	4191	4998	13533	6900	2637	3344	3465	8269	5499	7931	7479	6312	12886	8034	3610	3953	4454	8016	7010	4574	7097	5153	5503	13291	8068	4383	2572	6845	4939	6292	8262	12724	10450	7969	2711	4888	2741	7913	5251
ENSMUSG00000022265	1276	2143	1767	2226	1955	1407	524	938	461	560	2176	1185	2179	1353	2253	2057	1887	323	556	604	1227	3332	805	1136	1512	1916	2313	543	416	453	1911	465	755	1660	1857	1365	1534	2469	512	699	331	494	382	2006	1495	1599	1191	2816	364	518	426	779	2224	2197	1430	1621	1769	2594	548	325	359	781	2042	612	1828	1273	1027	1337	2773	534	296	637	626	1098	1453	1842	1483	3137	320	692	458	798	1238
ENSMUSG00000022269	0	0	0	1	0	0	0	3	0	0	8	0	0	0	23	0	1	0	0	0	6	8	0	0	0	0	16	0	0	0	12	0	1	0	0	0	0	14	0	0	0	0	0	0	0	0	1	1	0	0	0	0	19	0	0	0	0	3	0	0	0	2	0	0	0	0	0	3	0	0	0	2	0	0	0	3	5	14	0	0	0	4	4
ENSMUSG00000022270	3772	4138	5425	5895	5312	5314	3338	3500	3219	4664	6712	3246	4909	3515	3763	7030	7403	2502	4541	4669	2106	5411	4946	3458	3298	5672	6152	3342	2916	4035	2851	1562	3944	4175	4915	3602	4775	3102	4342	3598	2942	3725	3643	5924	4071	4784	3582	7423	2377	3095	2904	4083	4667	6076	5059	5197	3352	8185	4405	2648	3414	3108	6372	3175	5133	3261	3675	3124	8299	4720	1964	3474	6336	4471	5558	2986	2848	7507	2734	3994	3806	4456	5249
ENSMUSG00000022272	68	912	64	885	1090	132	263	865	53	196	1713	49	1450	48	2606	304	218	15	53	48	1675	3254	660	51	1040	123	1244	0	68	46	3266	1540	644	31	86	80	221	3408	67	531	88	309	208	98	886	124	728	2625	30	285	484	901	2058	95	78	103	2559	1254	45	53	68	1151	1526	9	67	660	84	1565	1314	127	62	792	59	71	132	2115	2078	1773	18	315	76	1004	1441
ENSMUSG00000022280	294	607	528	958	923	755	573	568	396	625	1289	324	659	416	1093	1014	1140	307	391	541	767	1452	914	366	588	663	1081	499	361	376	1254	411	806	446	692	460	741	1149	578	541	309	623	541	753	617	373	675	1460	315	492	456	685	994	833	611	452	1035	1227	586	427	401	634	1155	519	753	526	387	734	1425	637	237	607	887	596	586	910	835	1424	314	566	444	1047	1133
ENSMUSG00000022283	5834	8796	9378	12398	8614	8681	19425	18723	11432	24147	30031	5929	8610	7121	10639	12190	11526	8833	17614	13640	10954	17024	28122	4445	6282	9991	10946	13085	14680	15697	15152	11333	20926	6760	8796	6377	4717	9033	13854	15944	13695	12410	12482	10704	7046	7658	6403	15803	11432	20992	12195	19290	12613	9768	8293	7508	9451	17029	15394	12479	18254	16780	16067	4753	9234	6458	5219	7176	13480	22384	8602	24459	25484	6895	9352	11087	9403	14871	9526	15717	13441	18138	32160
ENSMUSG00000022285	2846	3707	3880	7372	6085	6123	4355	4903	3075	7945	16549	2553	4122	2383	6966	6573	6989	2204	4764	2921	7199	10029	11141	2401	2994	3531	6790	3161	3379	4700	9424	5297	8004	3377	3558	2874	5733	8400	3646	4569	3323	7507	5234	4408	4077	3582	3569	10988	2820	4794	3235	7418	8453	4099	3107	3420	4977	10862	4777	3187	3855	7060	9371	2430	4735	2807	2580	3641	9187	5360	2870	8478	10390	3761	3480	5557	4808	10797	2290	4697	3332	7895	12313
ENSMUSG00000022286	0	2	0	0	0	0	0	0	0	0	2	0	7	0	0	0	0	0	0	0	6	8	0	0	0	0	1	0	0	0	38	0	1	0	0	0	0	18	0	3	0	0	0	0	0	0	3	1	0	0	0	1	4	0	0	0	1	5	0	0	0	0	5	0	0	0	0	3	11	0	0	0	0	0	0	0	6	18	0	0	0	0	0
ENSMUSG00000022288	0	0	0	0	0	0	0	0	0	0	0	0	0	0	0	0	0	0	0	0	0	0	0	0	0	0	0	0	0	0	0	0	0	0	0	0	0	0	0	0	0	0	0	0	0	0	0	0	0	0	0	0	0	0	0	0	0	0	0	0	0	0	0	0	0	0	0	0	0	0	0	0	0	0	0	0	0	0	0	0	0	0	0
ENSMUSG00000022292	572	543	596	989	1227	723	322	389	345	479	849	414	779	549	1112	851	938	210	353	459	482	1121	497	356	514	731	1085	312	193	313	772	382	529	650	641	493	615	1176	587	404	280	354	400	632	487	578	655	1206	272	356	418	463	726	768	643	589	869	1211	346	335	334	414	989	275	666	504	422	799	1061	361	202	505	649	516	708	715	754	1164	264	396	266	735	681
ENSMUSG00000022295	2105	2379	2470	2931	3076	3022	2750	3210	2607	2967	4080	1810	2638	2282	2485	3062	3331	1523	2948	2372	2302	2804	3198	1585	2157	2937	2857	1915	2186	2816	2543	1529	2648	2505	3014	2372	2714	2720	2780	2885	2385	2396	2996	3013	2296	2252	2183	3419	1956	2901	2229	2563	2753	3481	2643	2493	2099	3912	2494	2350	2987	2158	3246	1283	3168	1752	2012	2305	3464	3160	1644	2709	3264	2296	2749	2033	2233	3451	1495	2935	2345	2748	3624
ENSMUSG00000022296	0	331	5	164	458	19	71	290	0	22	492	0	462	0	1551	65	47	0	8	6	544	868	106	0	212	0	318	0	3	0	740	327	94	0	0	0	26	1200	0	155	8	28	182	26	152	2	156	749	0	24	100	211	582	2	9	3	454	438	25	8	6	160	266	0	0	170	7	289	269	0	2	102	9	32	16	439	262	560	8	276	4	268	356
ENSMUSG00000022297	2	201	11	299	769	55	64	271	2	40	634	4	262	5	1432	111	68	2	0	0	837	1707	279	14	477	25	481	10	8	3	1639	510	205	4	0	13	119	1514	1	215	6	135	22	15	378	0	346	849	0	43	256	311	622	10	13	12	1290	408	0	9	0	530	490	0	8	244	18	713	411	0	0	347	11	9	12	957	967	622	1	200	4	556	501
ENSMUSG00000022299	145	247	189	309	233	221	268	376	317	365	587	79	259	179	452	300	312	246	303	332	221	720	360	154	222	327	368	341	163	220	434	111	338	249	365	172	224	366	400	257	257	225	228	343	203	191	196	394	289	270	255	293	287	343	258	216	283	471	200	236	246	277	386	235	270	202	201	284	424	429	130	317	322	191	211	320	302	424	256	385	266	386	436
ENSMUSG00000022300	422	510	495	777	713	789	769	833	741	779	762	477	490	485	593	790	818	539	796	698	382	761	792	376	551	627	827	687	544	889	537	178	829	722	799	558	673	509	867	814	753	610	694	598	484	568	721	556	542	606	686	756	439	745	712	518	778	694	857	780	643	716	834	414	851	503	468	918	602	824	443	760	729	548	705	829	893	682	561	698	673	935	868
ENSMUSG00000022303	0	0	0	2	0	0	0	0	0	0	2	0	0	0	0	0	0	0	0	0	0	0	1	0	0	0	2	0	0	0	2	0	0	0	0	0	0	2	0	0	0	0	2	0	0	0	5	0	0	0	0	0	2	2	0	0	0	4	0	0	0	0	0	0	0	0	0	6	0	0	0	0	0	0	0	3	0	0	0	0	0	1	0
ENSMUSG00000022304	0	0	0	0	0	0	0	0	0	0	0	0	1	0	0	0	0	0	0	0	0	0	0	0	0	0	0	0	0	0	0	0	0	0	0	0	0	0	0	0	1	0	1	0	0	0	0	0	0	0	1	0	0	0	0	0	1	0	0	0	0	0	0	0	0	0	0	0	0	0	0	0	0	0	0	0	2	2	0	0	0	0	3
ENSMUSG00000022305	1291	1245	1684	1830	960	1413	1338	1492	1285	1832	2312	1057	1584	1093	649	1793	2282	1208	1801	1463	658	1247	1587	1004	996	1750	1650	1467	1154	1413	864	395	1406	1119	1334	1120	1226	874	1591	1197	1358	1092	897	1678	1195	1187	937	1775	979	1110	1194	1618	1303	1777	1530	1476	855	2513	1898	1286	1417	1058	1910	719	1304	956	1154	959	2037	1813	831	1385	1763	1412	1435	916	847	2157	1188	1694	1461	1297	2164
ENSMUSG00000022306	0	47	2	51	110	7	4	31	0	18	122	0	70	0	104	39	14	0	0	0	149	182	45	0	28	0	130	0	0	0	191	74	52	0	0	0	9	191	0	7	0	28	19	0	22	1	33	249	3	0	4	47	195	0	0	0	111	110	0	1	0	56	113	0	0	43	0	71	78	0	12	27	2	0	2	124	54	175	0	30	0	86	111
ENSMUSG00000022307	912	1297	1464	1989	2260	1408	942	1157	714	1357	2461	792	1345	1101	2475	1987	1878	527	1044	777	1282	2117	1563	785	1172	1493	2058	780	702	1001	1797	664	1272	1371	1636	1020	1019	2685	1019	1014	770	749	1234	1514	1308	1156	1484	2398	639	830	867	1312	1491	1663	1390	1189	1821	2373	781	756	743	1311	2217	727	1599	992	1069	1615	2226	947	510	1345	1519	1200	1399	1965	1608	2260	492	1093	689	1675	1701
ENSMUSG00000022309	0	92	0	82	112	2	61	102	0	6	196	7	148	5	264	27	9	0	0	0	167	517	85	0	115	0	204	0	0	6	392	141	77	0	0	0	2	390	0	85	0	5	6	0	173	0	41	264	0	94	65	61	150	1	9	0	195	136	0	8	0	102	157	0	31	91	2	97	178	0	2	76	0	0	16	237	256	242	0	125	3	156	177
ENSMUSG00000022311	2092	2211	2062	7555	6403	7939	610	656	1033	3683	1245	1536	1978	2270	2298	8417	8413	471	870	642	530	958	2919	1665	2016	2692	6610	633	419	766	930	381	2911	2642	1858	3167	6980	2823	977	660	1103	2144	1954	1882	1718	2950	11071	3997	631	555	958	3902	2516	3081	3274	2856	9320	4204	954	1099	825	4054	4065	1981	2372	1617	2515	11021	5600	1052	581	2642	1951	2236	2184	10595	8165	4528	556	860	738	4176	1953
ENSMUSG00000022312	1121	1745	1799	1474	2605	1117	2890	2705	1580	1462	2583	933	1812	1165	3367	1445	1401	957	2308	1805	2846	3365	1688	964	1483	1718	1583	1510	1592	2004	2732	2160	1480	1091	2205	1073	683	2684	1917	2599	1714	1050	2583	2296	1472	1150	647	2493	1320	3008	1887	1388	1490	1984	1676	1620	970	2283	1887	1549	1833	1207	2639	600	1585	1416	1111	906	1860	2655	1069	1501	1768	1418	1477	1217	953	1935	1249	1869	1884	2106	2907
ENSMUSG00000022313	281	279	253	292	258	209	379	310	312	248	419	137	334	173	194	312	304	157	385	268	273	467	251	161	233	342	327	382	195	306	300	175	252	224	355	203	270	165	383	323	194	189	237	464	205	183	136	423	158	281	221	214	312	349	308	285	195	425	441	235	287	145	394	108	271	246	214	128	428	394	184	210	391	299	329	187	175	321	203	489	203	278	358
ENSMUSG00000022314	2214	3195	3013	2779	2053	1910	2704	2984	2224	2387	4301	2066	3290	2123	2236	2686	2650	1412	2813	2208	1601	2889	3068	1928	2685	3472	3091	1733	2212	2576	2639	950	2434	2786	3014	2336	1297	2816	2794	2851	2118	1601	1463	3778	2508	2406	1340	3775	1720	3331	2420	2020	2234	3936	3096	2675	2104	3462	2828	2094	2669	2073	3441	2084	3298	2537	2151	1747	3254	3275	1546	2431	2399	2965	3144	2375	2119	3350	1584	3111	2183	2365	3373
ENSMUSG00000022315	0	0	0	0	0	0	0	0	0	0	0	0	0	0	0	0	0	0	0	0	0	0	0	0	0	0	0	0	0	0	0	0	0	0	0	0	0	0	0	0	0	0	0	0	0	0	0	0	0	0	0	0	0	0	0	0	0	0	0	0	0	0	0	0	0	0	0	0	0	0	0	0	0	0	0	0	0	0	0	0	0	0	0
ENSMUSG00000022321	0	152	0	195	204	18	62	80	0	46	557	0	182	0	555	67	46	0	0	0	414	549	112	0	100	0	483	0	0	0	409	227	106	0	0	0	41	684	0	63	0	48	29	0	68	0	102	672	0	8	33	138	512	0	0	2	379	349	0	0	0	131	251	0	0	46	0	203	333	0	0	76	0	0	7	488	240	461	0	82	0	211	351
ENSMUSG00000022322	0	15	4	7	13	3	40	50	14	132	80	0	10	0	18	1	7	7	4	8	66	22	128	1	24	7	20	0	53	18	88	17	60	0	34	4	9	24	19	39	37	57	56	10	0	20	8	25	22	113	14	46	47	8	0	12	4	21	17	61	39	100	17	15	0	18	7	16	32	125	27	77	17	0	1	16	22	26	11	0	0	62	128
ENSMUSG00000022323	23	169	113	119	326	112	136	185	75	83	165	110	143	102	250	112	112	70	103	74	272	245	100	61	127	121	120	84	108	96	210	155	84	91	95	99	132	285	120	194	126	68	124	125	87	115	66	180	83	163	102	124	207	161	132	91	148	187	134	112	181	98	172	90	114	127	81	109	160	126	62	87	88	105	163	157	110	153	74	101	107	97	176
ENSMUSG00000022324	6	121	1	102	29	11	71	271	3	9	220	0	256	7	137	26	1	0	7	0	326	940	108	1	168	3	114	45	2	0	463	36	87	6	0	2	7	405	7	202	2	20	25	0	112	17	30	332	0	118	95	60	209	3	11	7	109	118	0	2	0	187	212	0	0	172	2	150	151	4	4	113	1	0	8	207	162	211	6	196	23	243	214
ENSMUSG00000022325	155	168	147	243	154	278	453	352	423	415	450	114	227	167	55	334	350	275	469	294	209	455	454	102	146	178	344	431	231	322	299	173	428	155	210	196	242	207	391	339	328	415	286	126	131	149	282	296	359	291	273	527	238	310	162	181	287	300	443	287	352	361	279	117	220	129	160	334	314	512	178	458	457	248	189	324	264	322	348	361	298	473	461
ENSMUSG00000022329	158	429	533	735	577	619	547	564	419	798	1012	300	564	245	571	617	646	216	553	388	495	753	935	293	430	449	827	116	359	565	666	409	736	219	485	268	370	689	376	613	417	451	485	452	443	494	610	811	322	466	441	764	504	547	452	383	725	694	544	379	527	696	687	180	559	389	288	648	784	696	353	790	640	427	546	747	631	726	283	408	379	748	875
ENSMUSG00000022330	0	6	0	0	0	0	0	0	0	0	0	0	2	0	0	0	0	0	0	0	0	0	0	0	0	0	1	24	0	0	0	0	0	0	12	0	0	0	0	0	0	0	0	0	0	0	0	1	0	0	0	0	0	0	0	0	0	0	14	0	4	0	0	0	0	0	0	0	0	0	0	0	0	0	0	0	0	0	0	0	0	3	0
ENSMUSG00000022332	1058	1048	1065	789	956	887	556	657	375	364	665	785	1506	968	849	721	784	199	527	244	579	403	450	610	950	1249	862	258	325	430	564	259	419	803	1048	850	476	926	393	486	418	227	305	1398	876	995	513	1199	310	681	435	268	480	1379	1247	1306	559	911	385	344	456	304	924	613	1233	839	930	501	848	557	268	294	281	1204	1224	434	422	901	231	578	405	453	513
ENSMUSG00000022335	153	377	286	433	376	414	271	349	225	441	361	262	372	221	301	523	554	194	341	266	205	322	480	187	247	407	544	279	248	217	266	223	435	392	233	285	394	254	362	301	216	310	284	348	267	322	488	445	182	227	238	576	348	426	298	292	718	468	274	269	286	537	446	121	281	244	250	602	371	353	115	488	461	328	380	585	540	388	269	313	254	702	371
ENSMUSG00000022336	870	863	980	1527	1730	1268	1274	1549	959	1793	3327	492	900	615	2389	1671	1690	839	1457	1185	1970	3559	2028	526	735	893	1697	1278	897	1256	2497	1231	1852	793	1221	706	1106	2255	1355	1289	1119	1427	2175	1064	858	795	1130	2561	927	1459	1154	1881	1675	1119	960	761	1492	2184	1454	1108	1059	1625	2304	548	1122	727	573	1233	2108	1143	746	1907	2300	731	741	1397	1328	2225	903	1408	1086	2187	2802
ENSMUSG00000022337	349	409	474	623	627	540	596	690	503	635	972	232	533	295	796	606	584	417	564	480	669	898	808	243	472	476	676	456	396	623	652	292	601	367	443	395	418	686	632	580	561	382	602	504	314	225	484	672	396	768	634	606	413	628	479	334	612	570	728	475	590	604	602	228	470	327	298	646	545	661	330	667	523	452	461	661	575	552	363	544	516	643	768
ENSMUSG00000022338	368	239	240	373	534	359	423	347	320	277	438	133	338	314	434	390	366	208	238	290	295	614	341	113	240	372	470	348	182	274	444	220	297	143	353	221	307	578	360	334	269	281	275	301	338	257	278	629	229	462	324	302	402	299	329	263	336	525	351	354	314	295	299	238	277	214	245	482	462	301	191	292	267	193	317	390	410	483	196	447	244	315	419
ENSMUSG00000022339	308	318	303	315	413	315	366	373	341	314	494	216	315	251	468	315	328	245	316	344	364	582	365	160	255	389	376	205	230	335	336	100	260	222	375	205	239	297	481	393	308	256	362	382	232	252	277	450	243	301	271	267	266	444	400	311	300	333	371	293	314	274	274	282	327	206	193	271	424	414	161	299	422	262	286	287	270	437	223	374	296	336	403
ENSMUSG00000022340	0	139	8	66	142	3	37	96	2	9	300	0	145	2	452	23	17	0	0	0	390	283	61	0	75	0	291	0	0	0	257	128	44	11	0	0	31	403	0	44	0	21	25	0	64	0	62	263	0	44	24	81	271	2	7	0	184	263	19	0	3	78	155	0	0	51	0	117	129	0	1	31	3	0	7	170	124	252	0	118	0	86	188
ENSMUSG00000022342	0	5	0	6	44	1	0	0	0	0	234	0	0	0	41	4	0	0	0	0	135	66	8	0	4	0	9	0	0	0	79	33	16	0	0	0	1	274	0	5	0	2	10	0	0	0	13	88	0	0	0	9	97	0	0	0	7	91	0	0	0	4	8	0	0	1	0	11	41	0	0	11	4	0	0	15	4	65	0	0	2	15	39
ENSMUSG00000022346	889	1108	1188	1078	735	857	2344	2094	2185	1824	2701	1073	837	1259	603	770	639	2228	2522	2914	597	2157	1748	611	749	1289	870	2845	1945	2725	587	732	1405	1167	892	1139	462	238	3263	2316	1912	1335	536	1276	800	845	521	560	2215	1479	1042	1840	369	1571	993	988	575	1214	2152	1642	2168	1555	1042	427	1009	559	740	441	807	1605	868	1392	2514	732	1441	557	525	732	1440	2604	2031	1331	1329
ENSMUSG00000022347	0	0	0	0	0	0	0	0	0	0	0	0	0	0	0	0	0	0	0	0	0	0	0	0	0	0	0	0	0	0	0	0	0	0	0	0	0	0	0	0	0	0	0	0	0	0	0	0	0	0	0	0	0	0	0	0	0	0	0	0	0	0	0	0	0	0	0	0	0	0	0	0	0	0	0	0	0	0	0	0	0	0	0
ENSMUSG00000022350	972	1192	1478	1522	1046	1029	1396	1476	1036	1424	2125	911	1506	811	1165	1519	1565	761	1357	1116	767	1182	1485	909	1147	1486	1573	1207	1032	1254	1276	242	1412	1252	1250	1170	831	1141	1178	1506	1147	968	700	1408	1051	1261	1208	1731	1007	1379	1229	1480	1278	1773	1274	1267	1383	1891	1487	1151	1512	1313	1689	862	1348	980	1029	1392	1806	1622	942	1517	1122	1312	1540	1456	1238	1756	909	1379	1138	1514	1725
ENSMUSG00000022351	11	282	38	286	345	41	332	679	125	234	972	2	523	4	755	112	88	95	260	76	871	1170	423	14	313	11	527	1	217	199	1304	470	440	0	21	17	109	1039	94	395	162	343	127	12	268	36	269	1125	70	347	279	545	801	56	24	18	650	546	172	114	116	541	481	0	22	257	20	395	607	259	88	541	140	22	50	588	404	789	99	345	161	562	808
ENSMUSG00000022353	2136	2031	2319	4138	3024	3533	743	866	879	1403	2236	1726	2547	2009	2274	4158	4296	640	894	878	822	1270	1840	1676	2133	2874	4357	699	626	934	1675	621	1654	2248	2477	2265	3335	2422	1117	1014	722	1261	745	2439	1957	2161	3496	4045	597	680	935	1674	2861	3081	2277	2185	3671	4422	888	803	798	1583	3790	1655	3202	1877	1964	3341	4221	816	470	1460	1613	2318	2777	3983	3315	4325	546	1250	728	1703	1612
ENSMUSG00000022354	283	317	244	106	287	132	467	484	250	122	233	125	325	164	474	123	121	171	357	286	658	437	155	151	247	206	128	290	277	288	511	1079	154	224	301	141	122	349	309	473	293	174	318	340	238	162	77	312	203	552	302	132	193	271	153	154	163	190	459	289	322	143	179	172	401	208	144	103	140	503	211	171	147	210	206	120	110	169	154	478	318	261	289
ENSMUSG00000022357	224	187	204	268	133	235	20	54	7	18	32	118	169	167	77	241	278	11	6	26	58	74	41	162	151	220	230	0	3	4	132	43	36	196	287	170	201	192	27	16	10	28	9	276	154	130	168	329	6	0	17	32	225	245	195	188	166	354	0	14	20	23	348	91	159	119	158	181	307	17	21	28	41	188	111	172	226	320	6	61	7	44	87
ENSMUSG00000022358	263	713	466	909	507	379	193	386	88	114	712	302	980	333	844	613	599	51	125	166	557	2660	395	308	693	698	1236	0	49	115	1289	350	363	560	519	314	444	1910	219	300	64	160	96	523	608	456	332	1879	57	348	224	232	1072	571	435	486	648	1199	81	87	203	298	1277	293	446	684	341	656	1317	140	92	245	220	440	533	1029	911	1345	36	455	79	539	733
ENSMUSG00000022359	140	176	133	196	235	227	278	185	272	233	322	66	220	204	251	198	196	132	174	106	280	416	263	115	159	240	231	261	129	269	328	204	202	204	228	179	241	227	309	221	171	217	243	128	113	149	209	256	168	344	175	225	197	236	178	148	278	279	260	268	245	268	197	158	195	92	161	246	155	261	114	266	231	165	172	214	201	262	114	313	148	274	328
ENSMUSG00000022360	179	333	243	534	234	324	1400	1299	1262	3269	1991	183	275	223	269	474	407	508	1226	368	595	400	2969	119	242	248	541	722	1306	1520	913	595	2673	187	357	249	382	237	807	1213	1410	1999	1619	366	120	195	327	407	882	2816	1067	2090	612	273	243	154	566	385	1149	1163	1359	2541	279	200	411	201	136	389	452	1905	967	3077	947	193	239	445	429	430	466	913	770	1379	2460
ENSMUSG00000022361	570	829	796	1214	1020	933	985	1192	764	1110	1824	526	1015	781	1491	1067	1107	577	963	965	976	1857	1340	483	880	860	1407	776	752	998	1459	546	1166	793	859	866	598	1542	1043	1142	841	671	904	1233	699	816	853	1855	768	988	895	1319	960	1071	1029	794	1382	1433	817	834	1193	1116	1408	726	1078	743	584	1261	1326	1159	590	1265	1361	645	1133	1349	1277	1571	604	1024	797	1550	1687
ENSMUSG00000022362	12	0	6	11	12	9	0	0	1	0	1	0	0	15	42	7	9	0	0	0	5	0	1	3	0	12	3	0	0	0	0	0	8	4	9	3	0	0	0	0	0	5	3	0	0	0	9	18	0	0	0	7	0	1	3	1	10	7	0	3	7	11	5	0	0	10	2	14	5	0	0	3	2	0	3	8	8	4	2	0	0	4	6
ENSMUSG00000022364	347	488	468	732	531	756	681	539	736	1061	635	271	512	771	287	831	909	288	581	328	233	223	911	369	565	696	908	283	531	668	400	153	875	521	565	754	822	342	553	611	590	613	567	653	366	440	956	567	449	1042	672	876	411	777	773	459	1106	534	316	701	757	1140	646	347	519	384	466	950	648	715	384	960	575	580	720	750	793	646	374	609	549	756	766
ENSMUSG00000022365	4493	5139	6226	6122	4378	4308	6594	6974	5087	6131	9742	3685	5832	3974	4570	6603	6704	4375	7570	6033	3640	5791	6789	3845	3777	5573	6048	6490	5287	6161	4605	1987	6290	4445	5833	4318	4505	3495	6663	6716	5191	4993	5048	7085	4615	5129	2628	6902	4170	5796	4886	5568	5591	6908	5182	5529	3116	8590	8069	4952	5722	3857	7024	3486	5368	3858	3815	2721	7604	7892	3448	5336	7878	5133	5136	2949	2584	7637	4462	6031	6730	5608	8889
ENSMUSG00000022366	0	0	0	0	0	0	0	0	0	0	0	0	0	0	0	0	0	0	0	0	0	0	0	0	0	0	0	0	0	0	4	0	0	0	0	0	0	0	0	0	0	0	0	0	0	0	0	0	0	0	0	0	0	0	0	0	0	0	0	0	0	0	0	0	0	0	0	0	0	0	0	0	0	0	0	0	0	0	0	0	0	0	0
ENSMUSG00000022367	0	2	0	6	0	0	0	0	0	0	2	0	10	0	15	1	0	0	0	0	1	9	1	0	4	0	5	0	0	0	8	15	3	0	0	0	0	10	0	0	0	1	0	0	0	0	0	0	0	0	0	0	2	0	0	0	7	0	0	0	0	3	2	0	0	5	0	2	3	0	0	2	0	0	0	0	2	5	0	0	0	0	3
ENSMUSG00000022369	94	138	122	182	187	166	254	207	295	374	271	76	197	130	78	160	174	159	284	180	134	198	290	103	116	211	177	96	197	306	219	47	295	162	112	108	149	166	378	237	333	180	237	142	104	139	232	200	207	404	229	380	136	229	189	135	161	192	223	282	345	352	196	98	171	108	148	226	212	276	175	335	183	104	228	230	200	143	193	215	252	253	262
ENSMUSG00000022370	127	331	285	283	661	324	508	605	390	403	690	207	290	185	736	376	329	215	379	329	808	651	541	146	290	314	378	295	408	306	710	381	519	173	431	213	264	625	387	496	402	372	729	321	197	237	311	480	341	536	493	436	353	279	213	220	392	414	366	317	371	406	507	140	397	254	166	380	380	489	242	477	389	286	279	422	410	435	261	522	368	515	711
ENSMUSG00000022371	40	123	65	169	134	115	93	167	56	84	128	67	208	60	122	168	96	68	131	132	133	113	159	43	195	77	221	48	79	39	156	89	123	101	28	50	101	158	159	104	34	89	42	43	221	17	331	335	53	157	107	233	150	38	101	63	369	170	60	59	80	179	203	40	124	213	46	439	145	126	39	211	102	56	128	451	569	211	56	165	89	232	135
ENSMUSG00000022372	6266	6661	7629	7083	7195	7289	9402	9380	8562	9125	10528	5251	7026	5904	5248	8554	8579	5922	10021	13530	6252	9998	9136	5142	5558	8555	7267	8866	6486	10148	6178	3995	8057	7279	9157	6477	6810	4240	14883	9829	7988	7429	9051	9067	5293	6240	5169	8519	6428	8670	7686	7864	5905	10472	8183	7270	5369	8849	9337	8451	9630	6304	8451	5337	8799	5201	5850	5240	8111	11439	6209	7346	13360	6580	7875	4536	4502	7465	6298	9293	7915	7982	9872
ENSMUSG00000022375	0	8	0	4	20	0	0	12	0	0	18	0	5	0	0	0	0	0	0	0	21	13	2	0	11	0	14	0	0	0	46	12	8	0	0	0	0	22	0	0	0	0	0	0	12	0	1	15	0	11	7	6	10	0	0	0	9	18	0	0	0	6	24	0	0	14	0	9	11	0	0	0	0	0	0	3	2	26	0	0	0	8	11
ENSMUSG00000022376	587	358	588	793	655	641	30	104	31	66	317	347	615	368	603	627	670	10	18	5	233	225	116	375	413	525	960	0	20	6	389	365	125	624	337	539	604	631	41	89	17	81	38	603	434	236	745	1038	30	43	10	161	579	437	535	549	692	588	0	4	13	110	491	321	433	333	472	384	652	19	28	80	26	427	327	664	432	834	6	18	30	106	184
ENSMUSG00000022377	3587	3702	3728	5183	2697	4204	3693	4003	3184	4509	4736	2400	3942	3207	2315	5095	5439	2542	4300	3309	1247	2346	4868	2656	3047	3943	5079	3832	2791	3701	2400	1389	4475	3406	3692	3692	3509	2666	3608	3950	3442	3169	2356	4462	3082	3236	4256	4093	2593	3741	3044	4743	3413	4770	4064	3700	4681	4451	3624	3154	3291	4145	4455	2626	4216	2798	2825	4346	4716	4499	2222	3960	4180	3348	4332	4441	3920	4315	2509	4054	3191	4450	4089
ENSMUSG00000022378	6689	7463	9100	12897	11608	12543	7546	7926	6428	12184	16049	5271	7284	6796	8735	13891	14788	4808	8578	8141	6698	12048	12834	4955	5572	9115	12293	6290	5714	7822	6815	4153	11249	6614	9340	6454	9314	7383	8760	7688	6179	8845	10198	10151	6196	8397	9381	13987	5420	7486	6403	10833	8933	9758	7920	8300	9523	15397	7812	6432	7700	8751	15141	4979	8784	5624	5983	9393	13877	10173	4507	10861	15177	7258	8890	8045	8347	13402	4966	8231	6916	11506	14553
ENSMUSG00000022382	0	401	10	191	288	29	163	437	0	42	759	0	521	0	1018	59	60	4	1	0	796	1131	189	0	247	0	397	0	10	0	813	551	175	0	0	0	122	824	1	270	0	111	66	0	225	0	146	1011	0	53	86	255	983	0	0	2	508	515	0	4	0	196	314	0	0	253	0	328	340	0	3	112	3	0	11	447	312	558	0	281	11	327	664
ENSMUSG00000022383	0	56	2	32	74	1	20	54	0	13	96	0	97	6	215	10	5	0	0	0	87	232	41	0	36	0	64	0	0	5	146	49	36	0	0	3	15	142	2	34	3	6	19	13	13	6	22	136	0	8	16	26	111	0	0	0	94	63	0	0	0	48	43	0	0	18	0	54	47	0	2	21	1	0	0	73	71	74	0	18	0	55	99
ENSMUSG00000022385	14	49	23	36	11	27	82	88	42	77	94	31	42	19	21	22	9	8	40	4	35	52	116	8	32	38	20	0	90	71	50	35	86	3	24	27	16	42	41	96	78	40	34	53	17	31	16	59	47	291	63	66	96	26	10	22	27	36	45	39	109	109	46	14	0	32	13	28	35	145	53	130	28	17	19	31	31	41	23	41	51	90	124
ENSMUSG00000022386	274	181	126	153	128	172	231	259	354	145	102	104	223	408	113	155	208	217	189	225	118	147	162	133	226	300	162	396	198	223	106	171	155	137	480	277	268	99	436	222	202	130	145	319	199	86	239	126	154	238	267	180	88	291	271	217	253	127	204	278	427	147	124	111	124	200	241	235	141	220	130	123	144	298	317	244	233	110	204	414	174	256	122
ENSMUSG00000022387	2172	2503	2192	3132	2318	3432	2271	2287	2170	2361	2539	1620	2693	2212	1874	3463	3886	1527	2222	2142	1141	2405	2846	1713	2225	3155	3143	1785	1393	2387	1859	1579	2571	2607	3096	2227	3440	1893	2891	2528	2027	2443	1828	3384	1878	1905	2729	2974	1863	2140	2076	2613	2335	3680	2831	2623	2944	3426	2478	2314	2700	2420	3237	1840	3466	2042	2044	2889	3352	2681	1232	2610	2654	2872	3239	2637	2550	3313	1851	3246	1755	2899	2484
ENSMUSG00000022388	0	37	0	18	54	3	0	18	0	8	47	0	13	0	25	12	8	0	0	0	65	125	26	0	22	0	35	0	0	0	121	0	11	0	0	0	11	69	0	1	0	10	0	0	5	0	13	81	0	0	1	21	40	0	0	0	60	33	0	0	0	37	46	0	0	8	6	34	27	0	0	5	1	0	0	41	26	48	0	86	0	22	54
ENSMUSG00000022389	2066	2550	2251	2594	2260	2422	399	850	449	1052	1866	1522	3025	2591	2232	2963	2507	149	360	250	1616	2965	1328	1572	2614	2847	2813	266	316	597	1866	896	1337	2239	2381	2777	2897	2345	493	671	293	1113	478	3484	2246	2662	2174	4046	304	1212	629	1173	5420	4179	2980	3010	2754	4452	375	399	510	1218	4535	1360	3818	2598	2187	2840	3717	495	268	875	1272	2656	3786	2960	2753	4480	270	1272	264	1217	2271
ENSMUSG00000022390	1463	2512	2064	2537	2106	1713	2500	2799	1859	2169	4192	1421	3090	2107	3258	2348	2415	1227	2299	1564	2081	3149	2554	1481	2336	2526	3000	1493	1721	2316	3830	1835	2385	2076	2214	1934	2080	3523	2433	2801	1713	1711	1338	2769	2032	1627	1903	3922	1421	2355	1962	2737	2815	2843	2139	2164	2684	3232	1649	1658	2026	2257	3300	1552	2167	2218	1679	2381	3129	2765	1067	2498	2168	2071	2709	2840	2438	3389	1350	2859	1624	2607	3429
ENSMUSG00000022391	951	1328	1125	830	680	860	3277	2590	1864	1450	2738	825	1394	843	769	840	930	1309	2940	1732	1100	1433	1726	628	1009	1071	1044	1644	2082	2015	1469	937	1675	905	1147	864	967	1277	2182	2805	1932	1474	1056	1473	1123	906	618	1079	1621	2658	1671	1747	1238	1598	1153	1085	882	1325	2472	1821	2106	1317	968	683	1268	877	742	690	1082	2876	1015	1491	1582	1094	1350	818	705	1296	1550	2436	2232	1587	1977
ENSMUSG00000022394	532	598	647	422	422	387	995	810	802	526	961	320	686	662	373	493	506	516	1086	708	468	711	567	497	548	718	552	670	694	778	559	522	514	649	783	587	516	496	1047	909	660	482	477	1039	480	466	465	541	611	881	706	657	600	967	827	679	575	687	848	738	927	556	622	283	787	454	502	423	637	1039	462	572	532	674	742	503	443	633	755	683	661	787	647
ENSMUSG00000022400	424	515	436	933	1238	702	732	690	504	927	1846	307	623	507	1539	895	856	371	665	453	2156	2192	1230	288	466	555	972	552	454	649	1726	1594	998	547	587	457	847	1463	800	688	489	979	1462	616	392	393	669	1319	427	597	590	1068	1059	671	478	478	972	1233	486	607	669	938	1240	224	506	409	371	726	1110	671	397	1056	1303	450	654	858	850	1151	352	820	551	1285	1650
ENSMUSG00000022401	383	619	535	677	526	497	684	637	550	699	1042	418	535	653	385	669	690	486	669	521	487	684	781	312	511	542	796	550	477	652	843	319	673	600	564	560	606	623	794	725	474	673	433	641	421	546	534	805	577	395	580	798	661	623	586	529	645	794	738	578	787	692	666	455	916	487	431	555	739	591	356	620	793	539	651	506	477	818	419	1034	529	736	853
ENSMUSG00000022403	2134	3973	3231	3350	3778	2654	4354	4818	3806	3846	6329	2201	3974	2543	3743	3495	3701	2053	5231	2450	2661	2922	4607	1812	2812	3138	4628	2602	3930	4129	3991	1530	4456	2789	3574	2272	2322	3530	3353	4726	3433	2929	3664	3672	3148	2826	2261	4817	2643	4270	3409	3875	2812	4321	3520	3041	3265	4576	3830	3187	3647	3293	4588	1856	4092	2693	2204	2546	3905	5013	2014	4123	4216	3142	3744	2959	2917	4487	2151	4518	3918	4104	5344
ENSMUSG00000022404	552	872	669	821	777	614	878	1001	745	691	1260	571	824	808	833	769	812	618	838	864	703	1187	726	458	635	878	862	753	572	661	972	313	665	839	1158	685	749	838	1231	903	722	552	633	866	708	820	480	1035	574	788	899	690	866	917	712	742	712	1102	1231	790	736	604	1190	532	733	516	566	689	949	700	432	707	914	443	787	650	546	978	604	893	586	917	1108
ENSMUSG00000022407	557	641	682	488	593	486	1723	1450	1129	757	1349	464	722	690	800	574	476	745	1506	1002	841	983	867	438	612	784	591	934	810	1116	936	573	861	615	911	518	504	587	1460	1481	1207	639	915	962	543	484	455	737	963	1161	1063	927	520	966	695	599	492	658	1043	1090	1280	672	608	337	934	554	541	526	604	1020	706	903	815	635	739	568	487	655	946	1341	1204	1070	1127
ENSMUSG00000022408	15	3	0	17	0	1	1	1	0	0	1	0	6	0	20	1	1	0	0	0	5	12	2	0	1	0	46	0	0	0	24	16	4	0	0	0	0	8	0	5	0	3	0	0	1	0	1	6	2	0	0	2	13	0	0	3	13	9	0	0	0	8	3	0	0	1	0	7	5	0	0	8	0	0	0	12	4	13	0	24	0	6	19
ENSMUSG00000022412	829	1001	1107	1677	1194	1407	1031	1104	850	1490	2244	659	1123	577	1319	1759	2089	769	1283	1014	1304	2272	1912	705	776	1026	1838	1233	859	1013	1618	960	1675	867	1144	855	1813	1199	1227	1094	979	1665	1222	1262	905	868	1074	2167	597	994	809	1621	1810	1132	1016	955	1325	2265	1244	809	817	1311	1793	824	1057	736	708	1056	2008	1222	675	1436	2035	834	992	1140	1186	2114	736	1248	1027	1589	2192
ENSMUSG00000022414	736	919	893	669	552	600	776	787	645	439	857	550	1143	800	645	509	546	364	706	599	431	814	542	622	696	992	704	636	543	733	885	476	458	757	1043	689	597	705	827	786	526	432	317	823	693	680	772	846	402	705	560	669	846	994	833	896	942	972	546	579	760	658	722	591	942	736	706	735	653	800	343	534	486	705	876	920	840	731	457	826	579	945	555
ENSMUSG00000022415	4574	3765	4956	3867	4627	3586	3493	3749	3079	2750	4102	3035	3940	5047	3831	4128	4522	1698	3440	2643	3217	2935	2700	3495	3574	5848	3292	2366	2611	2869	2605	2047	2354	4179	5284	5071	5225	3727	3480	3123	2593	2293	3510	6055	3817	4151	4027	4076	2537	3949	2744	2414	3885	6409	5945	5636	3321	4998	3956	2976	3637	2274	4035	2893	5298	3548	4517	3482	4122	4213	2016	2279	2554	4245	6043	2751	2567	4093	2063	3466	2912	2819	3630
ENSMUSG00000022416	0	60	0	29	42	1	4	37	0	0	356	0	40	0	22	20	2	0	0	0	184	155	17	0	5	0	238	0	0	0	160	77	22	0	0	0	17	277	0	23	0	17	45	0	24	0	65	130	0	9	15	75	190	0	0	0	124	183	0	0	0	42	17	0	0	30	0	91	104	0	0	22	4	0	2	168	97	184	0	20	0	42	96
ENSMUSG00000022419	338	466	409	542	397	398	316	319	263	366	748	431	491	401	370	492	519	302	342	498	275	882	541	251	362	449	764	392	292	317	456	227	419	555	339	444	522	676	538	384	234	476	330	454	384	332	449	671	372	352	316	445	566	408	433	404	565	747	596	320	373	438	684	266	383	282	326	517	635	507	250	485	628	359	550	522	512	684	209	416	247	551	501
ENSMUSG00000022420	239	461	352	295	316	204	513	494	309	217	477	307	614	389	299	247	242	204	442	305	411	438	219	233	411	419	357	315	311	357	503	440	268	354	419	341	367	425	446	462	294	225	169	565	328	378	211	387	256	419	310	274	417	552	437	355	258	357	289	322	414	247	429	160	367	351	279	231	386	455	205	199	313	467	398	225	221	377	219	603	305	371	401
ENSMUSG00000022421	156	324	143	322	339	148	788	742	471	610	2668	96	391	147	771	201	208	223	625	285	1257	1073	787	149	318	219	2532	340	628	568	1034	681	694	136	262	173	209	2241	406	683	521	571	239	234	342	139	194	607	157	835	386	598	944	271	143	185	350	663	438	377	423	614	437	150	253	233	140	264	461	545	315	640	517	155	203	367	371	622	228	470	334	486	1129
ENSMUSG00000022422	17	3	9	34	22	16	175	119	111	206	52	13	26	17	0	24	15	14	82	16	62	12	121	5	6	26	15	1	122	109	46	123	140	0	11	3	30	6	75	72	127	119	121	11	1	31	18	2	43	248	98	163	30	21	14	19	15	10	73	111	155	172	1	33	0	13	15	21	12	110	74	162	47	13	21	30	38	12	35	87	54	40	113
ENSMUSG00000022425	93	13529	7	8576	4859	339	4153	16542	6	381	13346	69	34652	35	5332	681	678	5	432	41	18233	21566	10787	9	22137	114	6985	0	263	30	18568	1019	5628	0	17	7	536	59851	3	11353	32	448	103	136	19001	1412	3091	23423	27	2672	9109	5439	10145	13	777	605	10223	7278	46	91	129	16428	12014	0	0	16925	237	16197	13793	41	210	9185	8	5	656	7431	6856	23407	3	7403	575	12842	11363
ENSMUSG00000022426	668	866	670	647	696	591	787	807	620	509	1032	495	790	536	992	848	887	382	725	584	606	887	648	525	698	911	906	379	515	630	896	295	617	667	972	714	727	860	747	711	492	514	503	1206	618	635	446	965	479	792	568	564	763	1126	790	816	592	1108	717	468	586	496	1115	445	1039	498	644	481	1016	816	383	506	798	833	904	482	440	1097	390	855	596	630	777
ENSMUSG00000022427	583	694	741	513	814	441	1441	1287	825	672	1371	503	884	508	1088	500	591	596	1264	867	1184	1535	760	462	690	775	527	940	781	1049	1286	1009	692	564	862	603	460	919	1084	1379	865	606	1010	940	706	482	346	898	684	1356	859	679	779	900	625	676	426	851	1354	810	1015	551	903	357	631	532	545	307	760	1474	680	719	934	764	671	487	355	796	567	1043	872	1072	1252
ENSMUSG00000022428	74	175	141	117	207	63	217	236	120	80	259	94	200	97	314	77	57	59	167	110	308	413	108	84	174	70	125	85	141	123	315	88	93	131	147	119	65	223	170	181	105	67	162	196	192	65	54	215	135	257	172	72	81	190	174	76	132	112	258	110	203	116	183	74	107	113	57	116	151	138	60	93	98	124	149	104	83	142	78	219	101	157	172
ENSMUSG00000022429	0	1	6	9	3	3	9	11	6	20	8	13	2	7	0	8	2	0	0	12	7	2	5	0	2	0	8	0	4	11	3	0	7	8	0	2	0	10	5	9	8	12	13	0	2	3	9	2	0	6	11	10	8	2	4	7	1	14	0	7	4	24	6	0	0	3	2	5	1	0	0	26	2	12	0	13	5	4	0	0	0	1	10
ENSMUSG00000022431	0	0	0	4	5	0	0	8	1	4	6	0	6	0	0	0	1	0	0	0	20	22	3	0	0	0	5	0	0	0	36	0	4	0	0	0	0	36	0	5	0	2	0	0	0	4	1	4	0	0	1	1	6	0	0	0	3	7	0	0	0	4	2	0	0	6	0	3	8	0	0	8	0	0	0	7	7	5	0	0	0	5	6
ENSMUSG00000022432	0	0	0	4	2	4	0	5	13	15	2	0	0	0	0	1	1	0	3	1	0	0	12	0	1	3	2	0	3	4	5	0	10	0	0	0	0	0	10	7	7	3	12	0	0	9	5	7	13	0	5	8	9	1	0	2	1	0	0	4	18	18	4	0	0	1	6	7	2	14	6	25	10	0	1	0	3	0	6	0	4	12	21
ENSMUSG00000022433	7357	6592	7418	6392	5288	5723	5345	4789	5178	3614	4348	5628	7966	8836	4312	6664	7228	3065	4802	4465	1755	3744	3852	5581	6087	10626	5823	4598	3500	5248	2206	1844	3290	8270	9593	8677	6476	3454	8440	4818	4228	3261	2412	10456	5976	6917	6196	6437	3770	5350	4353	3683	4455	12479	10649	9182	5858	8388	5000	5066	6322	3609	7058	4706	8666	6300	7556	5654	6844	5467	3049	3231	4785	9479	11541	5902	4806	6590	3496	6519	3451	4658	4201
ENSMUSG00000022434	159	322	118	275	348	108	244	356	180	164	448	81	489	133	622	158	119	88	233	90	483	927	285	81	326	206	434	137	101	176	949	370	264	187	141	102	174	710	229	421	124	155	142	154	190	87	255	548	138	422	309	268	436	165	123	128	420	312	191	176	164	272	364	0	57	289	100	326	336	176	100	278	134	117	183	416	391	437	75	480	119	368	378
ENSMUSG00000022435	0	0	0	0	0	0	2	0	0	0	1	0	0	0	0	0	0	0	0	0	0	0	1	0	0	0	19	0	0	0	2	0	0	0	0	0	0	0	0	0	0	0	0	0	0	0	0	0	0	0	0	0	0	0	0	0	0	0	0	0	0	0	0	0	0	0	0	0	0	0	0	0	0	0	0	0	0	0	0	0	0	0	0
ENSMUSG00000022436	1157	1266	899	1098	687	960	1556	1320	1462	1155	1335	985	1085	1369	595	1143	1113	742	1265	688	374	488	1301	811	1032	1480	1096	1245	1024	1528	495	537	927	1480	1437	1390	1041	328	1408	1253	1382	1129	531	2044	889	813	742	1086	1204	1602	1075	1029	795	1715	1452	1253	787	1217	1686	1445	1725	1070	1043	898	1612	933	1022	760	1104	1583	917	1037	1014	1296	1820	774	731	1159	946	1674	999	951	1151
ENSMUSG00000022437	935	1277	1281	859	676	790	2429	1987	1567	964	1322	932	1670	1095	651	929	993	1124	2116	1497	739	1003	931	942	1196	1376	913	1976	1455	1600	1054	840	1006	1065	1541	1091	1028	837	1958	1867	1367	837	780	1733	1102	1141	840	1089	1268	1804	1501	1110	771	1751	1322	1428	947	1105	2226	1500	1748	862	868	592	1595	1033	1062	886	1047	2183	986	986	951	1131	1336	856	773	1027	1256	1838	1686	986	1277
ENSMUSG00000022438	777	1473	989	923	925	734	1212	1181	744	744	1822	749	1672	784	2029	1003	1024	838	1236	1204	1155	2930	960	660	1347	1005	1386	1346	820	916	1810	1151	712	946	1030	764	918	1637	1462	1314	880	702	537	1156	1402	1043	1345	1336	766	828	901	1110	1113	1664	1029	1109	2648	1525	1441	726	1087	1361	1415	560	1221	1064	845	1646	1119	1199	414	1200	988	1141	1267	2194	2108	1155	744	1708	861	1264	1057
ENSMUSG00000022439	7162	6129	8299	5276	4933	4569	6574	5334	4770	3744	5725	5250	7574	5882	3411	5433	6136	4232	6585	6772	1747	4492	3976	5421	5404	8408	4818	6348	4525	4980	2212	1662	3358	7494	8736	6964	5622	2757	7579	6174	4592	3434	3371	10858	5892	6596	3328	6752	4007	4362	4132	3398	4294	10572	8296	8335	2900	7273	6251	4680	5694	2596	6182	5297	8098	4973	6234	2894	6385	6817	3129	2956	5624	7513	8300	2706	2594	6060	4512	5910	5458	4207	4990
ENSMUSG00000022440	0	45	1	38	42	4	25	70	0	10	94	0	135	0	76	21	5	0	0	0	65	248	46	0	65	1	59	0	0	0	197	23	42	0	0	1	26	188	0	99	1	16	0	0	49	5	14	123	2	55	30	48	91	1	0	2	86	68	0	4	2	35	55	0	0	57	0	49	70	0	2	40	0	0	2	88	42	99	0	63	5	141	75
ENSMUSG00000022441	46	28	21	76	78	79	5	18	1	14	63	28	22	53	91	52	57	0	2	3	103	83	20	28	31	40	36	0	4	6	99	59	21	9	48	27	48	78	8	9	0	12	2	23	11	21	84	99	4	20	16	47	91	26	58	51	54	65	0	6	16	38	55	23	6	28	48	78	82	0	5	19	3	40	30	80	92	87	1	32	2	15	32
ENSMUSG00000022442	205	265	293	179	154	117	283	393	197	164	322	223	317	194	58	206	191	197	252	280	187	211	206	166	257	283	242	185	193	212	191	117	207	212	316	203	97	291	287	341	196	129	110	207	251	197	143	218	218	400	233	184	230	349	301	243	197	282	144	203	213	186	165	192	267	247	186	163	196	339	146	170	152	264	263	202	166	228	149	282	245	240	191
ENSMUSG00000022443	13857	17910	17177	16385	9235	14511	28080	26930	18228	22147	21591	11238	19725	15087	8652	16716	17553	12109	26900	19191	7223	13389	28503	11453	14781	18018	16551	15381	19783	19999	13020	8164	23872	13293	15001	15082	14835	8985	20200	25624	19942	19716	7428	20519	13597	14092	14777	14185	15312	28849	19202	26982	13751	23931	18349	17741	17246	16417	21256	17994	25782	20374	14041	11592	19278	15463	12453	15034	15352	29840	12592	24549	18664	16943	20721	19096	16487	14447	16034	25656	20898	19883	23138
ENSMUSG00000022445	0	1	0	0	0	0	1	0	0	0	0	0	9	0	0	0	0	0	0	1	0	0	1	0	1	9	0	76	0	0	0	0	1	0	0	0	0	7	0	0	0	0	0	0	0	0	2	0	5	8	0	0	3	0	0	0	0	0	0	0	3	1	0	0	0	0	0	3	1	0	0	0	1	0	4	0	3	0	0	0	0	0	0
ENSMUSG00000022449	0	43	0	18	134	14	18	58	0	8	139	0	62	0	51	14	11	0	0	0	289	338	25	0	27	0	69	0	0	0	444	142	32	0	0	0	15	240	0	38	0	15	1	0	7	0	33	212	0	0	14	71	162	0	0	0	137	88	0	4	0	87	94	0	0	25	0	74	85	0	0	37	1	0	5	137	77	142	0	46	0	84	91
ENSMUSG00000022450	292	648	530	350	632	310	919	965	641	301	448	319	686	475	585	360	335	353	815	647	577	645	460	330	537	718	445	682	613	624	503	450	359	666	731	401	377	528	816	870	530	313	445	702	587	463	274	481	471	942	679	378	346	657	464	571	376	447	612	556	721	309	389	276	562	450	415	401	434	644	345	384	346	420	618	416	428	403	380	845	582	512	542
ENSMUSG00000022451	1046	1148	1154	1423	1233	1077	1439	1578	1089	1492	2892	750	1378	831	1573	1460	1460	953	1650	1479	1168	2528	1838	727	967	1228	1680	1240	1061	1547	1796	660	1582	797	1205	887	817	1559	1526	1501	1261	1075	1256	1521	1011	939	782	2155	1209	1679	1219	1503	1327	1499	1332	993	1049	1981	1373	1296	1546	1242	1792	794	1485	919	847	958	1800	1986	1045	1474	2062	995	1181	1191	948	1900	821	1763	1342	1907	2253
ENSMUSG00000022452	254	477	432	241	355	197	1345	1156	619	365	614	224	683	318	488	211	211	367	1055	546	895	665	531	286	485	454	290	584	887	743	520	687	373	309	511	308	151	452	785	1103	561	238	525	507	321	281	149	364	521	1237	745	330	294	430	351	424	190	336	776	599	801	281	417	172	380	314	316	206	298	1049	405	417	336	486	359	266	192	313	431	878	817	610	684
ENSMUSG00000022453	3117	2953	3674	2896	2110	2562	3177	2725	2099	1864	3617	2152	3618	2608	1869	3410	3207	2552	3059	4273	1559	4685	2964	2383	2563	4137	2664	4043	2293	2253	1838	1113	1910	3166	3522	2815	2264	2115	3826	2963	2011	2071	1261	5112	2991	2913	1530	3653	2374	2831	2245	2067	3651	4666	3578	3815	1849	4053	3528	2507	3397	1649	3899	2464	3650	2402	2528	1668	3633	3668	1368	2103	3401	3232	4072	1765	1562	3793	2662	2707	2378	2870	3120
ENSMUSG00000022454	0	164	0	110	190	21	54	149	0	10	1370	0	278	0	596	68	18	0	0	0	730	598	99	0	49	0	459	0	2	6	586	164	77	0	0	0	28	1306	0	138	3	49	58	0	92	1	61	318	0	38	46	75	582	3	15	0	117	630	12	5	0	65	150	0	0	192	1	199	308	0	0	54	7	0	28	148	64	511	0	166	2	126	277
ENSMUSG00000022455	0	0	0	0	0	1	0	0	0	3	1	0	0	0	0	0	0	0	0	0	0	0	0	0	0	0	0	0	0	0	0	0	1	0	0	0	0	0	0	0	0	0	0	0	0	0	0	2	0	0	0	0	0	0	0	5	0	0	0	0	1	0	0	0	0	0	0	0	0	0	0	0	0	0	0	0	0	2	0	0	6	0	4
ENSMUSG00000022456	26	109	0	115	111	21	56	126	6	11	817	0	228	2	536	58	55	2	2	5	426	480	113	0	64	1	305	0	4	0	511	101	101	11	0	5	74	848	0	110	0	49	79	22	164	5	66	329	5	27	89	126	392	2	0	9	152	414	0	4	3	101	138	0	19	131	7	120	312	0	4	58	16	0	11	189	124	389	8	153	7	148	204
ENSMUSG00000022462	3515	4521	4279	5889	4249	4650	5503	5711	5597	7811	12154	2500	4608	2777	3479	7195	7929	4544	6790	7660	3135	13967	10502	2996	3471	4163	6150	6237	4019	7122	7743	2268	9884	4179	4270	3271	5191	4860	6873	6523	5407	7269	4550	4659	3389	4058	4028	8110	4354	6652	4720	8629	4654	5652	4284	3940	5233	8395	6577	5428	6648	8033	6838	2910	4811	3911	3309	5287	8750	7213	3909	8659	8457	4780	4914	6116	5197	8077	4626	7853	5644	10381	10822
ENSMUSG00000022463	1363	2565	1360	3148	2822	1479	2849	3857	1728	2945	7571	893	3619	970	3591	2300	2134	1265	2532	1462	4881	5855	4599	1010	2258	1530	3974	1608	1975	2111	7416	3456	4164	1174	1267	1208	2406	6206	1744	3168	1999	3685	1488	1389	2178	1255	2195	6183	1303	3283	2306	4504	5848	1893	1344	1335	4198	4673	2175	1537	1948	4392	3951	812	1577	2062	1054	2938	3893	2458	1225	4469	2923	1691	1604	4639	3785	5137	1318	2871	1901	4030	6196
ENSMUSG00000022464	0	9	0	2	0	0	0	0	0	0	1	0	4	0	0	0	0	0	0	0	0	5	1	0	0	0	3	0	0	0	2	0	0	0	0	0	0	0	0	0	0	0	0	0	0	0	3	0	0	0	0	0	0	0	0	0	4	1	0	0	0	0	0	0	0	10	0	12	2	0	0	0	0	0	0	0	4	6	0	0	0	4	3
ENSMUSG00000022466	112	233	285	229	256	237	393	321	266	207	336	124	265	184	223	227	218	179	301	202	273	289	277	107	233	292	270	418	243	411	342	288	220	311	249	201	237	301	338	333	290	198	200	366	220	180	237	315	140	370	329	246	246	304	266	262	254	292	294	259	347	228	305	76	223	215	155	235	246	165	166	228	216	216	256	242	231	236	253	285	259	326	318
ENSMUSG00000022468	0	3	0	6	22	6	0	8	0	0	10	0	23	0	29	1	0	0	0	0	10	93	7	0	21	0	23	0	0	0	30	7	8	0	0	0	0	39	0	0	0	1	7	0	0	0	8	18	0	12	4	11	12	0	5	0	11	6	0	0	0	8	1	0	0	14	0	11	3	0	2	7	0	0	0	15	22	6	0	20	0	23	14
ENSMUSG00000022469	21	388	12	421	608	107	141	475	0	67	709	0	701	9	1281	155	104	0	3	1	893	2215	275	2	487	8	965	0	2	10	1174	1366	214	9	0	3	188	1097	2	276	0	137	60	5	349	8	305	1126	0	37	249	314	1119	7	5	24	1075	648	0	9	7	441	627	0	25	278	20	569	511	0	1	254	3	5	11	976	728	730	3	481	6	564	682
ENSMUSG00000022471	350	297	303	246	244	207	968	833	767	382	528	162	407	269	85	234	187	550	961	604	149	344	416	201	380	385	256	595	691	760	284	188	426	210	420	346	160	154	853	853	775	246	317	615	372	249	184	259	481	868	622	429	194	481	394	382	226	268	820	662	700	331	265	224	383	306	285	260	244	830	490	379	298	374	555	248	228	239	531	691	687	352	479
ENSMUSG00000022472	597	947	779	905	763	641	1253	1282	714	914	2152	546	1230	543	1454	849	817	567	1099	807	925	1430	1116	489	825	735	1115	642	806	945	1705	441	1056	650	991	646	609	1466	754	1126	789	699	586	1081	928	586	478	1774	746	864	967	970	1387	1051	739	753	960	1308	1153	698	946	797	1031	409	1150	546	537	711	1650	1085	514	835	852	704	692	1471	896	1440	523	1326	841	1081	1439
ENSMUSG00000022474	147	684	148	226	291	90	319	471	119	95	385	62	599	48	484	110	99	112	215	123	466	683	142	80	325	128	328	103	124	136	415	653	170	148	147	96	136	609	174	341	129	111	79	317	303	127	156	508	122	216	199	181	397	192	144	130	375	329	106	127	136	151	224	66	178	324	95	205	313	227	66	134	83	170	147	378	254	323	91	373	116	264	308
ENSMUSG00000022475	95	305	66	255	414	100	185	313	122	125	513	49	353	91	956	120	91	61	93	48	462	813	249	71	586	96	360	25	68	59	952	616	199	37	83	69	148	719	82	283	70	141	47	40	306	46	298	500	53	229	286	341	407	63	94	64	968	259	87	67	68	452	332	33	57	265	54	594	286	87	46	333	35	83	130	980	886	385	58	425	76	511	279
ENSMUSG00000022476	165	238	264	269	337	182	303	380	197	176	407	109	407	141	810	206	207	159	281	329	528	550	206	159	291	187	268	279	209	258	564	326	201	152	250	173	217	454	410	435	244	206	213	183	240	206	266	446	174	199	214	346	470	253	264	206	328	337	217	205	258	248	258	96	186	274	182	234	274	297	156	193	213	265	201	325	268	312	185	311	280	352	329
ENSMUSG00000022477	2956	4236	2999	2824	2282	1909	6002	6491	3414	3465	6954	1800	4976	2406	3299	2697	2429	2423	5343	3443	3510	4675	4357	1953	3517	3158	3683	3424	4257	3755	5008	2050	3553	2637	2912	2662	1540	5507	4095	5605	3480	2686	2347	4016	3307	2348	1648	4834	2901	5989	4013	3833	3636	3858	3139	3047	2862	3979	4495	3591	4468	3323	4053	1756	3108	3257	2199	2304	3645	6470	2497	4029	3361	2650	3615	2991	2477	4220	2747	5697	4383	4411	6112
ENSMUSG00000022479	0	2	0	2	0	0	11	5	2	0	7	0	11	0	0	0	0	0	9	0	5	38	3	2	2	2	42	0	2	0	11	0	5	0	10	3	0	19	8	3	8	0	0	0	0	0	0	0	3	0	4	7	9	0	0	0	0	3	19	2	4	14	0	0	0	10	0	1	0	11	0	13	0	0	0	5	0	6	3	17	6	12	13
ENSMUSG00000022483	12	19	0	8	0	0	0	17	3	0	7	0	24	0	0	6	0	0	0	0	19	1	3	0	11	9	27	0	0	0	13	23	7	0	0	0	14	9	0	12	0	6	4	0	0	0	6	12	0	0	4	8	1	5	7	3	9	6	0	3	0	14	11	0	0	12	2	25	11	13	0	4	0	0	0	28	18	8	0	0	4	7	2
ENSMUSG00000022484	0	0	0	0	0	0	0	0	0	0	0	0	0	0	0	0	3	0	0	0	0	0	0	0	0	0	0	0	0	0	0	0	0	0	0	0	0	0	0	5	0	0	0	0	0	0	0	0	0	0	0	0	0	0	0	0	0	2	0	0	0	0	0	0	0	0	0	0	0	0	0	0	0	0	0	0	0	0	0	0	0	0	0
ENSMUSG00000022485	0	0	0	0	0	0	0	1	0	0	0	0	0	0	0	0	0	0	0	0	0	0	5	0	1	0	0	0	0	0	4	0	0	8	0	0	0	9	0	0	0	0	0	0	0	0	0	0	0	0	1	1	0	0	0	0	0	0	0	0	0	0	0	0	0	0	0	1	0	0	0	0	0	0	0	0	0	1	0	0	0	0	0
ENSMUSG00000022487	0	0	0	0	0	0	0	0	1	0	0	0	0	0	0	0	0	0	0	0	0	0	0	0	0	0	0	0	0	0	0	0	0	0	0	0	0	0	0	0	0	0	0	0	0	0	0	0	0	0	4	0	0	0	0	0	0	0	0	0	0	0	0	0	0	0	0	0	0	0	0	0	0	0	0	0	0	0	1	22	0	0	0
ENSMUSG00000022488	25164	29214	31167	28582	19202	21269	26753	27215	22844	26620	33254	20706	27720	26321	13731	32700	33994	17419	30345	23729	4724	11395	27739	20288	22112	34164	28644	24448	20908	27481	9955	3659	24563	29092	32368	28175	21828	9639	29698	27428	21916	20661	14367	37202	22509	27309	23721	28066	19102	23633	21372	26468	21375	40678	31626	28667	21771	34341	28119	24109	28544	21605	29295	19525	34717	20140	22551	21583	32151	31641	16021	24029	32939	26823	35098	20168	18154	31618	18741	28269	23358	25186	29955
ENSMUSG00000022489	1328	1006	691	653	887	556	782	780	1714	491	1291	859	1213	2622	797	527	547	658	534	850	569	1207	414	733	1166	2296	713	1309	392	980	865	417	338	1324	1273	1688	869	1267	2356	903	960	396	499	1517	875	1082	3405	573	1414	1072	1379	1849	641	2055	2212	1409	2506	1154	923	1828	2201	1875	425	596	867	1702	1887	2819	734	953	645	936	306	1346	3112	3034	2042	1211	1167	2253	555	2573	747
ENSMUSG00000022490	0	28	0	12	48	0	19	31	0	0	94	0	82	0	72	1	1	0	0	0	81	111	11	3	44	0	22	31	0	0	47	38	11	0	0	3	0	142	0	21	0	2	9	0	17	0	11	28	0	36	27	39	19	0	0	0	32	47	0	0	4	44	17	0	0	36	0	29	13	0	0	27	0	0	6	29	36	61	0	22	0	55	31
ENSMUSG00000022491	0	0	0	0	0	0	0	0	0	0	0	0	0	0	0	0	0	0	0	0	0	8	1	0	0	0	0	0	0	0	0	0	2	0	0	0	0	0	0	0	0	0	0	0	0	0	0	5	0	0	0	0	0	0	0	0	0	0	0	0	0	0	0	0	0	0	0	0	0	0	0	2	0	0	0	0	2	3	0	0	0	0	1
ENSMUSG00000022494	0	235	0	108	181	17	33	162	0	34	529	0	250	5	674	64	21	0	0	0	358	261	90	0	171	0	333	0	0	0	327	190	105	0	0	8	48	385	0	77	0	49	4	0	96	0	94	397	1	0	22	109	422	1	2	1	392	374	0	2	7	85	182	0	0	66	1	122	221	3	0	50	0	0	26	344	195	357	1	88	1	117	286
ENSMUSG00000022496	440	242	325	221	198	214	47	30	41	34	21	200	195	250	116	194	256	25	19	19	17	8	21	234	204	282	178	0	21	58	19	59	23	211	281	294	157	156	15	30	39	14	26	265	255	274	172	214	44	72	29	26	95	385	326	295	138	222	46	28	26	10	301	240	359	211	293	136	274	35	39	24	14	303	383	114	82	246	23	98	25	40	28
ENSMUSG00000022498	1436	1923	1709	2310	1771	1990	3387	3178	2323	2968	3968	1313	1936	1606	2010	2449	2671	2629	3024	3156	1535	2609	3191	1240	1382	1993	2346	3574	2260	2617	2077	1128	2675	1865	2271	1774	2635	1292	3429	3090	2212	2458	2148	2242	1465	1676	1693	2269	2125	2279	2130	2957	1674	2426	2224	1888	2134	2529	3726	2435	3141	2520	2120	1281	2063	1244	1276	1759	2374	2831	1089	2826	3387	1846	2039	1544	1545	2651	2389	3285	2313	2709	3133
ENSMUSG00000022500	2645	2884	3746	3390	2556	2158	3510	3463	2406	3216	5123	2193	3484	2644	2245	3564	3747	1904	3521	3157	1768	4298	3642	2166	2518	3442	3263	3023	2821	3096	3023	1018	3064	2831	3329	2581	2148	2145	3255	3311	2310	2408	2113	3616	3167	2749	1724	3768	2037	3118	2462	2892	2902	3595	2905	3257	1794	4912	3303	2351	2860	2617	4183	1696	3544	2286	2116	1635	4109	3664	1897	2865	4091	3141	3274	2422	1962	4075	2152	3210	2693	3460	4850
ENSMUSG00000022501	0	0	0	0	0	0	0	0	0	1	0	0	0	0	0	0	0	0	0	0	0	0	0	0	0	0	0	0	0	0	0	0	0	0	0	0	0	0	0	0	0	0	0	0	0	0	0	0	0	0	0	0	0	0	0	0	3	0	0	0	0	0	0	0	0	0	0	0	0	0	0	0	0	0	0	0	0	0	0	0	0	0	0
ENSMUSG00000022503	459	448	798	664	816	602	1312	985	1107	900	1053	498	781	948	517	689	719	716	945	836	812	933	740	504	650	1002	612	769	799	995	1001	558	790	885	1007	754	703	603	1676	1064	876	613	1071	1110	631	448	690	853	880	1503	1051	974	552	1102	980	872	594	1024	1254	1173	1465	827	838	401	736	657	762	725	749	1379	672	971	785	868	1099	671	628	788	776	1077	986	1190	1272
ENSMUSG00000022504	0	102	17	85	23	71	17	35	13	7	52	13	112	24	44	111	53	18	18	25	25	151	37	1	150	60	205	46	15	0	25	0	32	5	13	19	103	29	16	25	6	41	3	39	85	7	412	118	26	32	8	107	54	14	46	11	560	74	12	4	20	93	53	20	45	67	27	441	76	30	3	72	6	0	39	648	461	165	6	24	9	137	18
ENSMUSG00000022505	28	443	46	267	383	56	146	431	20	71	611	16	534	24	956	108	75	3	31	5	659	975	238	43	573	46	391	0	36	34	1558	512	218	92	33	47	129	1430	24	287	12	120	46	109	546	60	188	800	5	166	193	236	588	36	69	90	735	455	35	35	19	404	524	45	6	348	26	522	441	59	14	271	9	28	72	648	559	677	14	352	29	406	446
ENSMUSG00000022507	1119	951	1061	2506	2245	2222	960	1050	982	1981	2938	720	1145	880	2107	2704	2932	708	1009	1072	1470	3171	2664	793	990	1235	2740	1370	676	1168	2380	1521	2328	1112	1205	1006	2341	2465	1561	1136	1022	1970	1455	1372	934	1035	1893	3147	856	766	988	2037	2446	1380	1204	1158	2338	3323	1263	1130	1234	2019	2547	521	1420	1006	882	1957	3064	1178	805	2091	2614	974	1210	2244	2120	3374	813	1761	780	2381	3076
ENSMUSG00000022508	715	995	634	1223	565	591	1357	1569	1203	1613	2219	423	1017	439	763	1035	963	998	1348	1426	750	2531	1907	437	662	688	1272	1433	971	1222	1418	332	1571	643	537	587	384	939	1623	1336	1063	912	760	611	556	579	486	1285	960	1119	1107	1666	802	751	696	561	917	1273	1631	1061	1352	1561	1215	414	668	662	485	756	1174	1602	735	1551	2006	797	585	1202	912	1386	896	2250	1024	1860	2172
ENSMUSG00000022510	0	15	0	10	20	3	2	20	0	1	20	0	11	0	87	10	2	0	0	0	50	88	2	1	7	0	44	0	0	0	82	34	10	0	0	0	0	50	0	9	0	2	0	0	0	0	8	43	0	0	1	26	14	0	0	0	43	22	0	0	0	18	19	0	0	16	0	28	20	0	0	7	0	0	0	28	33	49	0	0	0	8	25
ENSMUSG00000022512	23	45	8	65	34	10	15	34	0	1	77	0	90	4	20	13	1	0	0	0	129	431	46	0	64	29	33	0	0	0	156	16	20	13	26	3	22	380	0	42	0	2	0	28	48	16	23	128	0	0	48	16	59	5	5	1	85	79	0	2	0	100	84	0	0	60	0	93	72	0	0	57	2	18	1	60	53	146	7	37	0	138	56
ENSMUSG00000022514	305	230	260	662	437	378	507	489	423	733	1768	172	505	145	564	517	562	426	532	607	597	1101	962	204	250	305	714	710	286	640	880	445	763	348	244	259	312	701	621	682	389	547	503	407	249	344	331	1047	361	478	447	755	879	346	184	240	564	984	631	461	469	722	808	159	369	257	224	429	962	458	298	788	967	292	238	843	569	893	414	627	567	1008	1293
ENSMUSG00000022515	641	514	459	571	809	687	677	570	983	619	274	377	680	1344	413	712	720	402	500	506	311	574	518	389	676	1251	716	660	291	621	445	284	555	606	1079	886	872	516	1144	600	672	505	477	792	358	510	1043	505	644	739	744	832	413	1150	1024	741	1042	538	508	933	990	893	397	413	643	674	743	1204	578	481	349	604	367	681	1190	913	942	511	524	890	407	961	433
ENSMUSG00000022516	1115	1387	1488	933	1211	946	1788	1479	1083	777	1424	858	1421	1018	978	1008	1074	831	1431	1396	1011	1249	869	908	1175	1304	922	864	1020	1207	1025	512	788	1239	1604	1116	1230	890	1574	1475	1020	906	1070	2161	1166	955	546	1435	973	1295	1031	822	1448	1775	1283	1240	677	1447	1355	1012	1355	601	1337	755	1941	990	954	586	1417	1740	771	754	1318	1227	1258	633	631	1375	756	1486	1153	1028	1211
ENSMUSG00000022517	3795	4574	4397	4849	3529	3880	3803	4031	2740	3487	5482	2844	4899	3670	3413	4905	4995	1991	3438	2924	2314	3832	3791	2968	3732	4801	4633	2044	2632	3428	3759	1357	3331	3892	4223	4212	4645	4321	3776	3696	2894	3109	1962	5429	4102	3644	3645	5100	2525	3754	2946	3813	4439	5815	4333	4554	3995	6091	3307	2932	3892	3508	5040	2551	4315	3516	3322	3899	5382	3858	2155	3755	3840	3869	4795	3954	3651	5490	2346	3608	2916	4158	4740
ENSMUSG00000022518	0	0	4	2	0	0	0	0	0	1	0	0	0	0	0	2	0	0	0	0	0	0	0	8	0	0	0	0	0	0	0	0	0	0	0	5	2	0	0	0	0	1	0	0	5	0	0	0	4	0	0	0	1	4	0	2	1	1	0	0	0	0	0	0	0	2	1	1	2	0	0	0	0	0	0	1	0	0	0	0	0	0	0
ENSMUSG00000022519	389	677	500	752	820	393	281	718	203	393	985	319	1349	362	602	488	580	98	226	143	957	799	517	334	711	508	687	215	167	283	2127	346	505	415	568	379	339	1887	186	435	239	230	184	536	675	401	393	1573	100	587	421	412	1319	543	465	427	584	1213	158	175	149	521	1213	313	403	639	356	442	1095	244	219	461	273	394	543	733	758	1219	74	522	144	508	1002
ENSMUSG00000022521	3320	4450	3290	10607	5166	7518	2419	2765	2437	8138	9570	3000	3490	2833	5340	10905	11828	2496	3552	2741	2754	7017	10990	2983	3580	3161	11501	3023	2134	3212	5409	2602	8909	4177	4283	4290	5909	6150	3483	2812	2850	5873	3106	3940	3179	2758	6648	9256	2099	2419	2563	8149	7041	4401	3653	3556	9460	11130	3013	2824	2941	7407	9620	4191	5002	2573	2800	7543	10222	3190	1978	8258	9278	3793	3586	8850	7620	11787	1967	3325	2117	7269	9390
ENSMUSG00000022523	0	61	0	45	48	4	16	80	0	7	441	0	55	0	252	31	13	0	0	0	228	255	35	0	19	0	97	0	0	0	225	58	36	0	0	9	26	572	0	23	0	15	21	11	36	9	39	128	6	9	13	80	123	0	0	5	67	204	0	1	5	33	42	0	0	29	4	61	125	0	0	15	2	0	0	81	69	205	0	43	8	17	69
ENSMUSG00000022525	0	18	0	25	38	0	6	15	0	0	73	0	26	0	66	0	2	0	0	0	105	72	6	0	21	0	35	0	0	0	123	42	2	0	0	1	0	131	0	9	0	0	6	0	25	0	9	48	0	1	9	25	54	0	0	1	32	46	0	0	0	18	33	0	0	9	0	19	22	0	0	28	0	0	5	16	17	58	1	0	0	39	26
ENSMUSG00000022526	287	505	376	460	364	401	394	410	311	288	677	328	462	332	685	445	477	233	447	370	514	701	411	296	397	367	625	335	240	388	589	467	415	345	391	322	426	699	350	523	273	382	293	530	259	327	266	711	251	414	322	420	450	488	506	393	395	681	375	265	483	354	550	142	314	315	293	334	619	460	155	313	418	496	460	394	364	755	224	568	351	503	455
ENSMUSG00000022528	120	390	128	426	472	244	153	271	53	115	436	106	258	148	944	287	281	60	71	97	501	961	250	128	293	195	506	1	69	88	703	261	201	154	107	109	190	579	92	221	21	143	52	265	215	103	231	581	69	138	204	235	479	230	201	167	614	618	26	47	74	244	450	139	148	194	111	319	421	104	28	165	138	66	211	599	441	577	25	273	93	316	426
ENSMUSG00000022529	1003	1224	1362	1148	1242	1281	1482	1160	1735	1133	1276	883	1399	1291	1088	1511	1528	1109	1493	1429	681	1405	1382	963	1137	1819	1438	1479	840	1295	977	1035	1346	1398	1973	1359	1300	835	2285	1399	1135	1085	981	1991	1200	1362	1257	1550	1229	1143	1243	1273	920	1770	1670	1477	1328	1713	1332	1307	1864	1100	1176	1010	1351	1079	1275	1258	1749	1789	853	1327	1452	1478	2108	1252	1261	1459	1204	1538	1164	1892	1330
ENSMUSG00000022533	2194	2480	2627	4554	4000	3943	1627	1898	1749	3662	4573	1482	2542	2030	3352	5093	5619	1062	1730	1738	2040	3611	3982	1801	2111	2944	4715	1388	1357	2053	3280	1490	3532	2739	2295	2226	4530	3400	1865	1811	1694	3061	1940	2910	2062	2286	3915	4933	1222	2174	1717	3743	3484	3067	2577	2375	4217	5450	2105	1616	1773	3323	4820	2137	2994	1669	1925	4133	5084	2337	1219	3594	3369	2152	3021	3671	3576	5129	1074	1828	1356	3416	3787
ENSMUSG00000022534	0	5	1	19	2	0	33	29	9	12	60	0	18	0	25	3	1	5	5	0	35	33	48	0	3	14	5	0	4	2	46	0	17	0	0	0	0	0	29	24	0	11	4	0	2	11	0	10	25	92	32	52	14	0	0	0	10	9	11	1	0	115	13	0	0	0	0	2	5	0	7	82	9	0	0	99	41	3	40	84	0	126	55
ENSMUSG00000022536	2219	3046	2796	2863	2310	2067	3982	3938	3237	2753	5074	2102	3202	2738	2379	2728	2806	2073	3633	3018	1993	3651	3281	1779	2558	3332	3016	2684	2659	3275	2811	1178	2768	2572	3399	2801	2172	2581	4117	3536	2948	2176	2088	3966	2068	2387	2187	3454	2499	3683	3257	3147	2594	4046	3377	3016	2521	3465	3434	3075	3891	2816	3293	2246	2959	2298	2258	2618	3052	3986	2080	3090	3314	2510	3632	2703	2297	3270	2305	4279	2986	3508	3951
ENSMUSG00000022537	1284	1127	1194	1313	1317	1212	1021	1304	1439	1454	1105	1125	1610	2175	1197	1340	1283	415	972	350	685	400	1284	1017	1316	2170	1185	713	754	1312	912	1184	1059	1376	1426	1741	1628	925	1248	1024	1124	1335	823	1690	1002	1166	1693	1337	919	1524	1280	1310	1065	1949	2099	1631	1652	1226	809	1417	1587	1328	1052	637	1256	1299	1524	1492	1242	1465	905	1059	933	1282	2179	1402	1202	1224	517	2304	670	1397	1125
ENSMUSG00000022538	429	665	745	498	411	574	1095	1037	953	596	807	441	659	555	178	590	587	831	1084	960	390	688	703	374	575	758	554	901	666	892	549	303	613	677	664	695	548	449	1402	1005	778	535	548	726	537	511	545	578	715	797	902	655	446	931	707	628	498	677	1147	934	933	551	512	208	844	559	589	593	573	968	500	641	624	652	774	604	552	598	828	1220	849	713	750
ENSMUSG00000022540	2702	2509	2682	1773	2124	1637	3312	2934	2871	1778	2672	1916	2738	3899	1585	2009	1799	1843	2881	2393	1159	1896	2278	1933	2307	4082	1932	2137	2153	2800	1266	1271	1684	3268	3641	3276	1708	1236	4701	2856	2281	1701	1472	4332	2187	2351	1664	2120	2428	2966	2446	1711	1911	4434	3560	2964	1686	2097	2759	3042	3903	1784	2133	1643	3345	1970	2601	1656	1827	3004	1695	1909	2768	3414	4647	1701	1256	1787	1948	4092	2124	2417	2478
ENSMUSG00000022542	0	0	0	0	0	0	0	0	0	0	0	0	0	0	0	0	0	0	0	0	0	0	0	0	0	0	0	0	0	0	0	0	0	0	0	0	0	0	0	0	0	0	0	0	0	0	0	0	0	0	0	0	0	0	0	0	0	0	0	0	0	0	0	0	0	0	0	0	0	0	0	0	0	0	0	0	0	0	0	0	0	0	0
ENSMUSG00000022543	20	33	12	48	80	42	30	12	13	20	18	6	27	31	27	35	42	22	14	15	20	44	35	13	29	80	94	24	11	32	29	0	32	15	31	34	67	33	39	43	24	25	19	21	15	28	58	52	8	19	29	67	30	62	54	25	84	64	4	13	2	37	37	0	6	34	21	78	43	21	5	36	22	49	37	76	63	51	20	11	15	29	11
ENSMUSG00000022544	207	227	323	322	370	332	805	752	595	483	534	237	293	281	316	393	424	442	828	622	530	673	477	222	296	255	356	752	417	644	595	242	491	184	440	279	322	341	891	846	520	401	663	431	301	251	325	406	444	520	664	597	240	392	398	313	334	370	667	580	696	535	388	282	330	274	249	383	310	722	402	621	570	276	371	409	307	419	492	887	581	745	664
ENSMUSG00000022545	501	717	637	780	527	767	568	561	456	628	826	383	698	535	646	829	925	423	619	592	349	779	729	386	561	752	831	668	399	453	635	280	697	697	593	544	686	669	704	674	443	612	353	659	541	605	655	807	488	555	453	743	788	783	554	631	741	1032	693	481	600	617	1026	299	663	472	455	722	900	843	279	613	720	688	679	716	701	968	360	511	437	689	798
ENSMUSG00000022546	42	85	20	97	94	21	127	186	44	53	174	34	143	47	214	39	29	39	94	23	180	230	79	13	87	33	110	64	31	74	275	101	65	28	42	24	73	170	96	181	37	67	60	56	82	8	67	182	34	86	66	105	157	77	47	18	104	135	105	52	68	105	118	0	101	64	29	97	128	151	43	91	48	27	49	200	143	127	47	63	58	200	157
ENSMUSG00000022548	39	1491	7	756	550	73	1060	3011	15	167	5242	5	2661	3	2434	418	83	0	16	33	2565	7858	1019	13	925	16	1772	0	40	18	5670	3170	1052	0	12	0	106	2583	4	3980	5	196	114	50	835	25	503	1466	11	826	1081	1658	1098	2	97	60	2130	769	40	50	39	2129	874	18	0	1696	14	2888	1132	0	6	1661	13	9	150	3513	1460	1077	11	2171	104	5480	2663
ENSMUSG00000022550	248	322	202	226	196	248	327	318	329	175	217	306	407	541	245	288	282	180	274	155	169	222	172	187	250	439	248	252	191	295	178	163	159	302	529	358	413	176	392	333	296	213	175	432	185	164	374	265	202	424	308	272	260	443	289	245	304	314	195	310	316	281	185	153	238	257	275	351	232	258	132	245	172	302	490	236	265	216	238	562	275	336	242
ENSMUSG00000022551	871	1392	1033	644	967	443	2942	2771	1640	980	2022	599	1510	1001	1359	619	505	1035	2181	1505	1352	1697	1114	622	1011	1253	815	1591	1666	1314	1737	1026	1066	800	1285	846	450	1370	2270	2202	1612	712	1203	1315	1235	895	496	976	1312	2227	1831	1086	957	1318	1048	1007	669	946	2223	1491	1807	832	857	490	865	948	771	584	868	2403	984	1117	1039	1059	1201	772	589	942	1433	2718	1977	1404	2058
ENSMUSG00000022552	846	775	804	772	792	597	1342	1146	944	762	1249	665	627	1052	661	809	756	675	1059	920	676	1257	1058	514	694	1119	794	999	758	1005	683	471	762	708	820	836	757	595	1425	1073	958	682	666	1265	712	613	718	853	960	913	961	925	640	1133	977	824	826	947	824	963	1501	963	882	630	846	654	718	754	837	1072	600	927	1012	800	1204	831	822	933	714	1397	873	1179	1215
ENSMUSG00000022553	1518	2016	1866	1616	1853	1490	1608	1682	975	896	1879	1433	2066	1627	2470	1684	1725	734	1266	1171	1717	2491	1231	1319	1672	2084	1688	996	1061	1139	1545	1510	1040	1973	2662	1730	1507	1806	1554	1685	782	897	1131	3050	1750	1395	953	2493	963	1355	1155	950	1972	2629	1974	1886	1296	2393	1058	873	1324	889	2100	1036	2567	1436	1485	1083	2107	1384	671	948	1456	1972	2426	1317	1134	2285	749	1777	922	1482	1612
ENSMUSG00000022554	232	263	282	197	185	234	484	393	357	204	387	247	271	192	123	212	210	334	603	472	166	365	202	154	166	353	154	380	268	286	184	176	267	185	281	156	313	140	477	494	292	230	207	354	210	181	124	220	256	272	340	315	125	368	232	290	160	282	315	284	406	154	214	151	273	219	187	182	229	401	160	217	328	253	284	170	164	226	348	310	500	343	240
ENSMUSG00000022555	330	491	452	386	290	244	482	562	475	315	522	373	577	510	313	369	382	265	462	326	271	357	424	327	407	580	401	503	369	420	391	220	299	452	597	463	412	275	561	448	301	379	258	508	372	487	273	434	292	509	393	362	389	760	571	415	321	574	563	431	379	342	304	279	415	379	366	298	429	560	234	325	385	435	533	376	321	502	356	652	464	491	491
ENSMUSG00000022556	1072	1187	876	1262	993	1118	1305	1441	1415	939	1122	747	1177	1125	913	1235	1328	776	1240	937	702	1029	1059	794	1082	1240	1432	1216	847	1124	914	685	1092	1061	1537	1247	1067	957	1580	1179	1101	820	749	1490	973	964	1377	1216	908	995	1113	1450	770	1529	1369	1075	1683	1115	1186	1228	1440	1440	1072	666	1017	876	961	1560	1155	1287	614	1305	980	881	1299	1741	1532	1211	885	1219	969	1480	1048
ENSMUSG00000022557	707	603	588	630	439	503	2048	1574	1325	958	1841	342	644	455	524	604	646	1172	1958	1460	665	1013	1179	363	544	620	618	1133	1190	1516	886	598	1077	529	976	569	548	620	1913	1881	1194	861	851	912	491	404	440	655	1059	1027	1269	1171	680	846	801	606	522	774	1810	1430	1584	936	712	318	781	500	492	415	743	1447	831	1055	1071	854	683	664	519	683	1232	1949	1635	1383	1497
ENSMUSG00000022558	1935	2450	1994	2212	1508	2416	3026	2647	2891	2500	2506	1613	2393	3336	1081	2466	2600	1642	2732	2581	1120	2013	2729	1568	2053	3505	2248	2536	2038	2374	1492	1188	2270	2141	2928	3182	3720	1433	3205	2956	2454	2692	1334	3506	1914	1834	4133	1796	2502	3031	2549	3448	1904	3315	3205	2674	3993	2200	3141	2884	3979	4179	1709	1291	2195	2166	2227	3955	2111	3857	1493	3214	2504	2258	3767	3438	3046	2159	2079	3920	1878	3868	2553
ENSMUSG00000022559	762	674	792	511	482	491	1186	870	1111	630	1066	487	803	890	566	605	573	939	1158	870	621	833	679	571	672	1039	525	991	714	956	614	460	692	897	1329	809	676	382	1552	1180	832	644	564	1174	637	622	547	690	782	770	886	862	693	1241	940	893	514	807	1131	1025	1227	578	585	415	1067	618	759	429	659	1108	586	603	891	870	1130	526	384	667	791	1382	941	743	814
ENSMUSG00000022560	446	617	601	842	862	841	1032	975	851	947	1381	422	637	419	585	871	945	717	1122	869	768	1311	957	414	519	497	733	928	618	935	963	577	921	565	997	496	1207	604	1068	1073	832	1186	622	944	613	531	570	932	716	859	724	1118	892	740	551	629	645	1175	1502	811	795	740	982	344	740	385	456	611	980	1095	484	923	1255	688	545	598	710	1032	760	906	1009	1047	1320
ENSMUSG00000022561	1139	1432	1334	1186	735	1003	4000	3359	2734	2853	3327	992	1536	1468	774	1283	1455	1891	3431	2590	1227	1500	3010	1095	1106	1719	1252	2870	2881	2968	1430	874	2464	1238	1659	1306	1068	643	3493	3229	2905	2341	1359	2378	1006	1258	715	1170	2138	3661	2337	2662	1717	2062	1573	1385	788	1762	4116	2669	3602	1953	1363	1064	1636	1094	1116	797	1349	4308	1737	2744	2724	1466	1799	903	811	1457	2040	3394	3367	2159	3546
ENSMUSG00000022562	509	647	395	552	689	353	248	533	305	266	751	220	823	558	837	410	407	161	321	382	729	1106	415	324	562	674	615	333	197	201	995	445	372	393	506	436	431	979	341	448	248	312	204	410	396	314	485	902	160	425	345	449	968	557	367	464	722	803	306	257	365	490	651	221	456	458	367	646	644	347	144	395	279	339	646	773	641	856	223	387	220	531	674
ENSMUSG00000022564	4466	5474	5013	4359	3008	2797	6022	5850	4021	3927	7634	2987	5604	4324	3949	4575	4438	3047	5043	4656	2798	7285	5107	3229	4192	5866	4643	4697	3863	4020	3993	1810	3923	4531	5155	4167	2640	4144	5223	5458	3874	3069	1866	6824	4780	4256	2719	5177	3280	5519	3863	4369	4554	6788	5391	5118	3787	6340	5055	4153	5305	3872	5232	2988	5192	4265	3788	3132	5252	5509	2494	4185	4433	5174	5773	4570	3082	5961	3652	5531	4314	5350	6877
ENSMUSG00000022565	315	2233	259	2419	2245	667	1296	2966	367	1128	6298	255	3488	245	3948	840	631	400	546	553	6408	9707	3194	189	2867	259	3092	565	517	438	12897	8584	3163	292	290	325	643	9561	451	2033	513	1443	366	245	2146	195	1386	6792	356	2482	1923	3406	5459	416	331	345	5513	3747	602	406	527	5875	5366	211	324	1915	190	3491	3410	662	345	4431	1085	274	443	5481	6077	4907	436	2881	554	3649	5621
ENSMUSG00000022568	1147	1382	968	1351	1304	1359	2242	1992	2093	1692	1905	840	1450	1955	1243	1347	1518	1078	1921	1403	1121	1830	1727	860	1171	2121	1610	1395	1375	1942	1541	1717	1576	1265	1907	1513	2336	1094	2401	1993	1307	1702	1052	2255	983	1023	2182	1481	1527	2411	1772	2744	1513	2189	1982	1380	2513	1572	2047	1953	2686	2607	1265	620	1524	1238	1227	2242	1652	2071	1104	2059	1491	1388	2203	2362	1815	1480	1255	2673	1308	2939	1859
ENSMUSG00000022570	309	402	369	308	323	270	647	620	525	391	585	207	370	350	509	330	315	315	551	365	396	575	440	245	302	533	297	596	308	415	498	294	389	477	630	375	391	368	668	504	400	403	415	633	297	340	289	439	343	433	523	443	425	472	396	340	349	415	453	462	549	420	419	140	347	305	355	351	338	642	307	435	408	344	416	368	362	363	395	526	477	617	574
ENSMUSG00000022571	222	239	197	157	210	199	551	571	442	312	567	100	260	211	180	163	164	289	510	311	386	300	367	141	205	258	239	186	371	425	442	316	330	248	299	159	92	262	344	561	384	192	377	335	156	145	86	195	261	601	386	357	225	274	274	239	164	274	502	305	425	224	230	177	299	187	158	171	201	513	242	333	298	286	270	194	144	230	281	420	431	398	505
ENSMUSG00000022574	129	185	167	161	200	133	335	441	386	272	412	88	265	209	192	133	145	142	321	269	331	244	348	135	169	256	170	136	194	338	258	238	235	105	263	156	214	146	446	312	217	346	212	227	173	162	157	176	193	334	287	261	303	326	253	140	165	217	236	252	423	241	163	60	274	185	132	154	185	342	168	226	309	264	162	169	154	157	164	536	184	339	325
ENSMUSG00000022575	2197	1485	1470	1088	1361	1228	2500	1839	2697	1259	1528	1213	1518	2897	1245	1471	1300	1469	2114	1895	652	2076	1283	1228	1643	3094	1257	1818	1584	2173	885	1112	1044	1634	2119	2005	1744	754	3775	2149	1817	1231	1240	2592	1338	1612	1855	1171	1970	2233	2074	1593	1130	3033	2939	1974	1595	1425	1885	2424	3387	1690	1177	931	2049	1515	1864	1729	1276	2130	1159	1552	1377	2043	3386	1558	1317	1121	1638	2662	1670	2140	1448
ENSMUSG00000022577	0	26	0	44	113	12	22	21	1	0	539	0	66	0	276	14	3	0	4	0	547	253	26	0	22	0	213	0	0	0	327	144	11	0	0	2	26	355	0	30	0	10	13	0	62	0	21	92	0	7	17	43	225	3	0	2	56	159	0	0	0	66	83	0	0	15	0	25	81	0	0	29	4	0	0	33	45	243	0	0	0	50	64
ENSMUSG00000022579	0	1	0	0	0	0	0	0	0	0	3	0	3	0	0	0	0	0	6	0	0	2	1	0	8	0	0	0	0	0	2	0	0	0	0	0	0	22	0	6	0	0	0	0	6	0	0	3	0	0	0	5	13	0	0	0	7	4	0	0	0	3	5	0	10	7	0	7	4	0	0	0	0	0	2	5	3	6	0	0	0	0	0
ENSMUSG00000022580	25	38	1	14	51	6	12	41	1	13	50	0	40	0	50	6	4	4	4	0	107	78	21	4	36	10	47	0	6	6	126	114	13	18	0	12	10	65	4	12	3	15	4	0	23	12	24	69	1	0	12	26	69	17	0	3	58	47	0	1	12	38	67	0	0	37	6	40	25	0	0	19	2	6	4	49	36	66	2	0	2	76	57
ENSMUSG00000022582	0	20	2	14	0	3	16	45	0	1	75	2	10	0	0	3	1	0	0	4	62	53	24	0	4	0	9	0	0	0	44	31	2	0	0	0	2	10	0	5	6	7	0	13	7	8	4	13	0	67	12	14	17	6	0	2	20	2	53	2	0	49	4	34	21	38	0	8	5	0	0	45	1	0	0	73	57	7	70	62	0	145	44
ENSMUSG00000022583	0	0	0	0	0	0	0	0	0	0	0	0	0	0	0	0	0	0	0	0	0	0	0	0	0	0	5	0	0	0	0	0	0	0	0	0	0	0	0	0	0	0	0	0	0	0	0	0	0	0	0	0	0	0	0	0	0	0	0	0	0	0	0	0	0	0	0	0	0	0	0	0	0	0	0	0	0	0	0	0	0	0	0
ENSMUSG00000022584	0	152	1	136	0	10	198	277	15	36	701	0	147	0	36	34	27	0	0	6	298	153	396	0	130	4	99	0	14	37	408	137	154	0	0	3	37	31	0	285	8	46	6	1	62	10	7	62	67	364	182	297	99	0	4	11	87	30	122	5	15	587	77	0	8	109	0	22	47	32	19	357	9	0	10	648	226	69	115	317	7	561	531
ENSMUSG00000022586	0	2	6	25	0	3	127	151	92	61	188	0	24	1	55	11	0	86	114	80	91	124	72	0	6	9	13	85	53	63	82	34	95	0	8	2	10	0	55	127	101	119	73	0	0	0	0	5	62	119	111	129	9	5	4	1	11	11	204	104	61	102	18	0	12	2	0	3	5	146	54	171	53	9	8	42	22	4	65	65	101	147	165
ENSMUSG00000022587	22520	28014	30266	19776	12628	13410	88134	75866	57674	51809	80853	19177	25730	19408	12376	23335	19454	49453	90736	67747	24647	35807	72897	19670	22144	26265	19101	71436	69239	75815	26180	15337	52012	27998	31565	23044	13520	10369	78893	79946	64999	53947	29700	33629	24021	24834	7520	17631	47086	58740	50357	41882	31711	35684	22589	25722	10469	23204	69279	58397	75022	31814	27914	19201	30630	17674	17330	8424	19739	91296	48575	48575	71028	27504	25280	14162	11313	20068	46425	66427	73469	41968	81505
ENSMUSG00000022589	0	0	0	0	0	1	0	0	0	0	0	0	0	0	0	0	0	0	0	0	0	0	0	0	0	5	1	0	0	0	0	0	0	0	0	0	0	0	0	0	0	0	0	0	0	0	0	0	0	0	0	0	0	0	0	0	0	0	0	0	0	0	0	0	0	0	0	0	0	0	0	0	0	0	0	1	5	0	0	0	0	0	0
ENSMUSG00000022591	0	0	0	0	0	0	0	0	0	0	0	0	9	0	0	0	0	0	0	0	0	0	0	0	1	0	0	0	0	0	0	0	0	0	0	0	0	0	0	0	0	0	0	0	0	0	0	4	0	0	0	0	0	0	0	0	0	0	0	0	0	0	0	0	0	0	0	0	0	0	0	0	0	0	0	0	0	1	0	0	0	0	0
ENSMUSG00000022594	0	184	5	148	181	2	59	224	2	11	519	9	378	0	494	25	32	3	3	8	445	585	128	4	313	10	169	33	0	0	721	355	79	3	8	0	19	1032	3	136	3	26	54	0	274	1	81	505	0	72	118	141	406	2	7	10	393	276	23	5	6	243	345	33	0	237	9	290	271	0	3	157	8	0	27	298	273	443	1	198	13	276	277
ENSMUSG00000022595	0	4	0	0	19	0	0	0	0	0	0	0	0	0	0	0	0	0	0	0	0	0	0	0	1	0	0	0	2	0	6	0	1	0	0	0	0	23	0	0	0	0	0	0	0	0	0	1	0	0	0	6	3	0	0	0	0	0	0	0	0	8	0	0	0	2	0	1	0	0	0	0	0	0	0	2	2	1	0	0	0	0	2
ENSMUSG00000022596	0	0	0	0	0	0	0	0	0	0	0	0	0	0	0	0	0	1	0	0	2	2	0	0	0	0	0	0	0	0	0	1	0	0	0	0	1	0	0	0	0	2	0	0	0	0	0	0	0	0	0	0	0	0	0	0	0	0	0	0	0	0	0	0	0	0	0	1	0	0	0	0	0	0	2	0	0	0	0	0	0	5	0
ENSMUSG00000022598	0	0	0	0	0	0	0	0	0	0	0	0	0	0	0	0	0	0	0	0	0	0	0	0	0	0	0	0	0	0	0	0	0	0	0	0	0	0	0	0	0	0	0	0	0	0	0	0	0	0	0	0	0	0	0	0	0	0	0	0	0	0	0	0	0	0	0	0	0	0	0	0	0	0	0	0	0	0	0	0	0	0	0
ENSMUSG00000022601	651	598	512	916	661	897	839	822	719	1141	1537	315	585	519	530	1226	1239	562	1004	759	551	1124	1289	450	432	721	1240	1056	448	1008	913	585	1333	520	829	510	926	729	1006	1028	724	961	810	791	444	494	724	1240	645	893	775	1356	825	853	681	600	862	1363	921	833	968	1054	1028	479	691	517	512	837	1103	860	532	1181	1297	757	755	891	836	1256	731	1359	819	1293	1312
ENSMUSG00000022602	13	64	0	45	73	7	25	68	10	11	172	0	67	0	152	25	12	0	7	0	195	123	64	0	21	0	92	0	8	0	210	84	51	0	0	0	22	356	0	48	0	16	20	0	82	0	28	200	0	16	15	62	155	0	2	0	105	170	0	0	5	78	94	0	0	27	0	90	179	8	5	21	0	15	0	247	108	170	1	0	2	81	131
ENSMUSG00000022603	0	0	0	0	0	0	0	0	0	0	0	0	0	0	0	0	0	0	0	0	0	2	0	0	0	0	0	0	0	0	0	0	0	0	0	0	0	0	0	0	0	0	0	0	0	0	0	0	0	0	0	0	0	0	0	0	0	0	0	0	0	0	0	0	0	0	0	0	0	0	0	0	0	0	0	0	0	0	0	0	0	0	0
ENSMUSG00000022604	183	264	105	429	277	366	205	137	166	214	533	97	268	201	253	296	332	92	131	106	387	741	360	140	292	275	606	95	60	214	599	175	363	169	285	167	431	571	185	144	198	285	196	317	213	136	284	669	106	262	235	264	498	280	284	184	577	467	94	140	123	306	397	48	345	172	183	400	606	169	94	307	180	231	258	592	394	581	59	266	84	325	361
ENSMUSG00000022607	30	592	91	638	673	260	335	745	131	395	1202	17	746	81	2078	346	255	98	228	115	1132	2104	763	57	668	109	1140	101	194	190	1963	1216	619	128	210	118	288	1657	226	598	142	360	157	84	538	140	476	1201	203	440	562	827	1071	203	110	119	1369	768	256	215	206	875	589	42	110	534	97	967	672	253	94	679	165	125	169	1392	1049	914	111	603	185	865	977
ENSMUSG00000022610	13	39	27	22	35	9	3	34	14	5	48	10	82	15	124	18	22	6	5	3	93	143	16	8	75	21	21	0	0	0	101	97	6	0	31	29	25	68	0	15	5	7	4	42	58	24	25	57	0	44	19	24	39	36	22	23	78	51	9	4	0	33	20	0	3	41	21	71	19	0	0	32	3	10	28	98	103	51	4	68	2	61	30
ENSMUSG00000022613	0	0	0	0	0	1	0	0	0	0	0	0	0	0	0	0	0	0	0	0	0	0	0	0	0	0	0	0	0	0	0	0	0	0	0	0	0	0	0	0	0	0	0	0	0	0	0	0	0	0	0	0	0	0	0	0	0	0	0	0	0	0	0	0	0	0	0	0	0	0	0	0	0	0	0	0	0	0	0	0	0	0	0
ENSMUSG00000022614	1789	2169	2324	2127	1253	1533	2878	2830	1941	2520	3493	1335	2825	1741	1294	2086	2019	1606	2731	2175	1010	2146	3452	1405	1717	2101	2285	2222	2328	2161	1646	825	2444	1855	2153	1670	1561	1307	2606	2586	2087	2348	1027	2327	1914	1917	951	2367	1658	2504	1746	2198	2607	2968	2057	1975	1425	2763	2805	1831	2512	2031	2338	1442	1936	1638	1346	1173	2399	3332	1406	2555	2859	2253	2381	1411	1264	2485	1632	2316	2561	2097	3415
ENSMUSG00000022615	0	13	7	8	25	12	2	11	5	4	14	9	27	8	0	6	23	47	19	8	6	30	18	15	10	5	18	4	9	18	7	0	14	28	15	14	10	19	21	9	19	10	6	7	17	2	4	7	23	9	12	18	23	10	18	10	15	9	51	16	11	2	11	11	24	11	10	7	2	0	8	9	0	47	16	6	5	6	5	30	11	21	14
ENSMUSG00000022617	48	37	29	18	37	31	28	22	71	22	6	13	58	54	12	20	14	45	44	16	26	23	31	23	34	46	21	0	17	65	16	35	23	12	120	53	56	0	66	33	21	12	8	65	59	26	64	35	72	52	49	36	9	95	60	38	70	32	34	56	45	38	20	58	20	40	71	74	27	20	11	19	9	57	106	57	71	19	17	99	25	34	17
ENSMUSG00000022619	0	86	0	72	35	10	31	126	0	12	936	0	162	0	328	49	28	0	10	0	472	458	70	3	49	2	778	0	0	0	379	192	89	0	0	0	46	810	3	41	7	50	43	0	76	0	60	276	0	32	31	73	438	0	11	4	86	531	0	0	11	46	112	0	0	44	4	76	238	0	2	40	4	0	14	107	91	492	3	34	3	131	254
ENSMUSG00000022620	1418	1927	2214	1764	1410	1679	2435	2280	1665	1639	2799	1453	2138	1608	1441	2011	2172	1543	2744	2125	1083	1826	2230	1531	1528	2120	1854	1809	1995	1818	1265	816	1757	1801	2054	1577	1930	980	2611	2350	1565	1871	1072	2695	1467	1760	1024	2245	1540	1992	1619	1669	2113	2641	1937	2030	1180	2642	2649	1541	2044	1342	2182	1181	1940	1277	1372	1004	2263	2856	1321	1651	2608	1847	2096	1033	964	2242	1450	1818	2278	1903	2360
ENSMUSG00000022621	83	121	83	99	112	28	104	124	100	83	151	107	172	135	192	74	82	66	134	70	126	233	93	48	115	141	116	0	64	125	193	0	80	75	118	79	63	137	135	114	60	81	71	142	82	53	66	154	114	108	114	122	98	188	133	82	129	118	125	121	186	124	126	57	176	76	103	114	122	123	84	89	106	53	124	137	116	156	66	143	71	121	141
ENSMUSG00000022622	0	0	0	0	0	0	0	4	0	1	3	0	0	0	0	0	0	0	0	0	0	0	0	0	4	0	8	0	0	0	4	0	0	0	0	0	1	4	0	0	0	0	0	0	0	0	1	3	0	0	0	0	5	0	0	0	0	3	0	0	0	0	0	0	0	3	0	0	0	0	0	1	0	0	0	2	2	2	0	0	0	7	0
ENSMUSG00000022623	0	210	0	70	427	14	62	179	0	16	751	0	220	0	1055	28	16	0	4	5	836	2088	65	0	430	3	317	0	0	0	1267	793	58	0	13	1	24	1049	0	150	0	52	108	0	256	12	247	421	0	40	253	271	439	0	8	21	1005	295	0	16	0	584	371	0	0	232	9	624	187	0	2	404	16	31	20	725	812	440	1	195	0	481	254
ENSMUSG00000022629	0	108	0	196	297	41	53	120	0	24	727	0	203	0	424	39	26	0	0	0	532	539	110	0	117	3	541	0	0	0	508	155	112	15	0	0	51	870	5	50	6	30	40	5	151	13	101	407	0	27	78	160	447	2	3	1	318	370	0	3	20	171	249	0	32	114	1	207	322	27	1	98	6	0	7	452	235	417	0	151	11	245	233
ENSMUSG00000022634	149	425	380	480	592	318	316	363	207	354	641	226	440	238	711	440	428	145	333	167	424	584	417	201	367	363	437	40	251	270	576	394	292	161	424	304	220	664	202	317	256	268	302	414	300	263	263	687	236	395	268	331	373	407	350	347	361	601	327	214	303	293	583	334	343	342	227	289	513	287	164	338	328	295	352	346	322	590	160	380	235	386	631
ENSMUSG00000022635	196	285	246	327	314	372	468	441	613	402	204	153	327	399	113	375	331	308	466	352	320	380	384	274	384	501	365	425	218	366	311	265	386	288	548	467	362	447	732	411	401	308	359	392	281	259	418	398	419	628	548	386	229	510	498	336	516	258	511	500	671	371	238	347	575	334	347	538	294	611	262	382	228	305	556	561	562	292	408	592	357	592	289
ENSMUSG00000022636	33	199	9	266	324	32	63	149	7	74	1269	0	305	0	754	99	45	4	21	17	664	977	184	8	169	137	1482	37	14	12	838	406	230	0	12	1	110	979	13	162	6	82	47	0	138	8	289	718	14	71	61	342	731	27	19	6	772	782	35	4	23	403	323	8	0	111	6	468	533	0	16	276	12	11	15	889	634	1040	20	176	8	669	618
ENSMUSG00000022637	556	638	530	1627	956	1294	455	502	402	1071	1358	451	575	465	953	1591	1563	364	593	457	555	1186	1375	491	582	593	1873	262	309	529	1110	85	1216	618	607	547	1024	941	470	521	395	896	614	489	361	557	1061	1305	383	308	367	1177	1083	704	612	599	1444	1631	491	452	336	1018	1268	607	749	521	460	1156	1413	401	320	1113	1193	648	619	1454	1312	1591	303	495	349	1138	1276
ENSMUSG00000022639	95	270	142	257	278	194	107	242	127	196	390	87	355	191	511	249	318	62	116	109	342	647	342	75	216	161	411	45	76	150	635	467	258	110	215	161	211	571	145	208	109	154	149	258	218	214	276	429	116	260	194	226	341	269	203	145	485	348	166	120	166	319	361	209	175	204	164	345	364	105	80	291	211	202	209	454	435	401	70	377	94	389	430
ENSMUSG00000022641	759	1290	877	2083	1511	1546	840	1039	827	1926	2724	664	1006	788	1485	2074	2138	536	924	837	838	2034	2567	668	982	1078	3622	724	515	1009	2224	798	2164	1087	890	901	1213	2062	940	964	899	1428	1053	1051	967	1011	1520	2405	671	880	813	2014	1508	1227	1028	793	1940	2039	882	881	948	2108	1969	659	1113	739	642	1806	2013	1070	575	2191	1857	966	1139	2068	1909	2160	490	927	637	1778	2108
ENSMUSG00000022650	0	0	0	0	0	0	0	0	0	0	0	0	0	0	0	0	0	0	0	0	0	0	0	0	0	0	0	0	0	0	0	0	0	0	0	0	0	0	0	0	0	0	0	0	0	0	0	0	0	0	0	0	0	0	0	0	0	0	0	0	0	0	0	0	0	0	0	0	0	0	0	0	0	0	0	0	0	0	0	0	0	0	0
ENSMUSG00000022651	0	285	0	373	12	11	311	436	2	40	428	0	184	4	170	38	44	0	12	29	467	1110	244	0	83	0	100	0	0	4	474	300	170	0	0	0	61	53	0	271	3	78	0	0	96	16	14	98	85	696	174	171	96	4	11	9	63	136	319	12	35	459	66	0	21	165	0	52	55	16	5	330	73	0	18	679	234	73	494	326	16	1746	345
ENSMUSG00000022652	0	0	0	0	0	0	0	0	0	0	0	0	0	0	0	0	1	0	0	0	0	0	0	0	1	0	0	0	0	0	0	0	0	0	0	0	0	9	0	0	0	0	0	0	0	0	0	0	0	0	0	0	0	0	0	0	0	0	0	0	0	1	0	0	0	0	0	0	0	0	0	0	0	0	0	0	0	1	0	0	0	0	0
ENSMUSG00000022656	0	127	0	139	228	17	47	113	0	31	396	0	217	0	512	47	33	0	0	0	435	625	97	4	112	0	290	0	5	7	592	258	126	0	0	0	46	621	1	79	0	36	43	0	45	0	108	530	0	22	43	142	390	1	0	2	354	238	11	0	0	178	251	0	0	77	4	212	189	0	0	79	2	0	6	287	168	349	0	58	1	179	253
ENSMUSG00000022657	0	7	0	7	3	3	0	3	0	0	7	0	1	0	34	2	2	0	0	0	1	0	9	0	4	2	19	0	0	0	0	0	2	0	0	0	0	5	0	0	0	2	0	11	11	0	0	0	0	0	0	3	0	1	0	3	9	3	0	0	0	4	7	0	0	3	0	14	1	0	0	4	0	0	0	30	17	10	0	0	0	0	1
ENSMUSG00000022658	19	181	10	126	182	42	27	178	2	29	388	1	320	8	520	53	49	7	7	1	362	364	100	7	152	5	210	0	12	6	330	327	63	0	21	1	44	497	22	97	1	47	47	0	95	0	90	378	12	25	73	64	386	7	18	6	248	287	0	4	11	92	158	12	13	108	12	139	146	37	9	64	11	10	30	222	123	253	4	146	17	108	158
ENSMUSG00000022659	0	5	0	0	0	0	0	1	0	0	4	0	0	0	0	0	0	0	0	0	0	0	1	0	2	0	3	0	0	0	3	0	1	0	0	0	0	0	0	0	0	0	0	0	7	0	0	0	0	0	1	1	0	0	0	0	2	3	0	0	0	4	0	0	0	0	0	0	0	0	0	2	0	0	0	3	4	0	0	0	0	2	0
ENSMUSG00000022661	0	291	0	156	228	15	95	270	0	16	746	0	547	4	696	43	18	1	2	0	675	2357	123	0	440	0	422	27	15	4	1334	679	133	0	0	1	53	1292	1	283	0	43	38	0	362	5	108	554	3	210	300	186	383	0	30	10	540	339	0	15	0	289	392	0	0	242	3	304	293	37	0	275	0	0	7	490	545	503	2	272	3	560	330
ENSMUSG00000022663	529	663	796	806	784	823	1054	963	904	749	951	555	761	609	881	857	815	606	1096	831	570	1115	1009	421	526	960	838	1022	695	764	681	576	888	574	890	644	544	629	1227	978	825	688	748	873	595	561	725	811	719	1007	893	818	569	1004	775	694	867	815	879	751	911	829	793	612	755	617	585	833	698	1093	368	787	868	744	927	843	775	697	639	971	769	1007	818
ENSMUSG00000022664	1177	1511	1596	3012	2793	2528	1025	1193	949	2052	3687	1169	1464	1144	2787	3484	3585	954	1311	1729	1603	3599	2833	1094	1278	1638	3362	1095	913	1286	2079	577	2404	1603	2032	1255	2124	2292	1637	1464	876	1996	1792	1814	1410	1744	1522	3927	924	1020	1008	1947	2742	2017	1516	1519	1827	4182	1320	1052	1287	1698	3533	813	1802	1145	1099	1502	4000	1580	812	2041	3418	1623	1492	1748	1502	3953	922	1593	1029	2330	3064
ENSMUSG00000022665	23	98	13	97	59	26	53	143	35	34	106	13	207	38	253	51	22	8	27	44	102	188	64	11	87	20	128	41	20	22	249	132	57	0	19	5	16	295	77	88	21	60	28	0	96	4	71	218	15	72	43	84	159	14	5	17	186	134	3	17	39	108	82	15	0	73	22	147	91	3	15	75	28	0	19	161	100	158	15	156	24	92	88
ENSMUSG00000022667	256	345	380	601	549	464	169	218	187	299	346	239	329	357	466	570	619	170	261	240	122	345	254	223	300	420	537	176	141	159	219	199	248	348	443	285	400	324	270	267	171	183	226	395	330	201	414	574	188	189	201	230	362	454	475	328	410	614	262	185	181	204	538	169	350	250	333	481	590	170	147	230	333	336	384	475	428	492	115	296	191	244	262
ENSMUSG00000022668	283	359	458	497	507	437	237	276	246	343	461	159	337	382	635	535	573	156	262	338	288	431	404	266	320	513	622	34	237	310	462	210	385	463	259	336	356	527	330	295	199	259	330	400	323	341	445	759	194	250	238	394	376	465	414	391	450	784	263	272	250	294	607	166	273	260	258	417	563	221	160	358	450	447	327	507	472	704	161	262	193	476	436
ENSMUSG00000022671	509	563	759	504	505	469	1356	1049	810	572	849	446	531	539	708	477	475	466	1145	708	682	485	591	538	508	825	453	492	839	755	474	361	492	660	856	496	392	405	1080	994	714	475	541	1025	408	649	226	552	604	1156	739	433	587	954	680	752	269	643	774	639	1008	296	633	366	745	441	461	265	601	1431	497	471	681	631	752	252	251	569	548	990	887	537	889
ENSMUSG00000022672	376	622	718	1648	1364	1543	1143	944	947	2884	1461	450	738	699	763	1632	1762	703	1267	867	511	723	2769	410	725	849	1994	647	740	1274	1214	222	2686	839	513	864	1395	1143	1018	1187	1425	1964	1579	677	723	802	2373	1309	797	1383	1182	2973	1163	961	728	770	2235	1357	1200	1161	1181	2846	1363	377	748	603	680	2186	1289	1393	799	2865	1650	629	874	2066	2092	1294	696	1292	1033	2387	2140
ENSMUSG00000022673	303	398	402	571	306	250	3409	2705	2092	2554	3294	242	451	278	190	365	385	908	2834	756	714	630	2749	253	389	457	532	1176	2453	3257	1259	418	2818	267	423	286	182	346	1901	2698	2633	1407	1232	436	377	256	205	536	1250	3751	1848	2008	740	528	375	374	333	637	2030	1863	2439	1552	538	324	396	338	279	292	543	3069	1650	2448	1292	346	415	448	338	546	1031	1923	1975	1194	2977
ENSMUSG00000022674	113	102	98	357	360	400	109	85	85	369	452	97	83	71	469	402	418	73	136	77	359	452	435	44	95	97	426	215	71	115	464	273	380	91	164	72	272	426	129	141	65	320	348	80	68	119	299	611	51	115	98	299	252	106	99	50	457	432	146	71	147	285	406	34	118	89	48	374	442	177	68	377	310	62	71	342	359	352	78	98	69	275	368
ENSMUSG00000022676	0	2	0	16	0	0	0	9	0	1	9	0	7	0	10	2	0	0	0	0	36	20	9	0	7	0	11	0	4	0	34	13	5	0	0	0	0	35	0	7	0	2	0	0	7	0	7	15	3	15	6	6	0	0	0	0	15	17	0	0	0	13	4	0	0	4	2	25	7	0	0	8	0	0	0	27	28	9	0	27	0	12	3
ENSMUSG00000022677	267	486	420	622	1064	648	293	489	275	528	679	340	479	340	919	685	721	213	325	273	796	878	572	249	393	483	727	167	300	327	896	578	497	363	709	412	802	845	330	384	310	616	706	353	416	490	717	783	269	543	270	555	698	509	409	433	804	797	432	307	341	570	825	283	452	313	281	711	695	483	207	424	624	355	414	596	588	697	153	298	226	569	566
ENSMUSG00000022678	515	1105	942	665	782	584	1238	1230	923	650	1234	570	1108	802	906	656	700	618	1145	957	763	1442	831	591	943	1049	780	1264	801	913	808	444	747	779	1118	840	491	805	1301	1208	847	552	599	1175	771	497	487	896	937	1064	1007	782	648	1279	1114	899	700	955	1222	969	1206	631	828	627	923	763	730	608	896	1231	538	835	829	712	1307	718	587	890	727	1275	895	1015	959
ENSMUSG00000022679	33	94	126	197	311	116	22	82	26	79	316	58	242	135	305	156	182	29	42	44	353	464	89	90	110	116	286	0	17	49	388	99	71	67	71	57	101	554	34	87	34	66	113	82	179	109	140	450	33	47	38	149	312	105	101	91	181	337	105	41	19	145	257	79	151	141	96	147	308	57	22	92	74	122	137	181	162	421	22	70	22	174	211
ENSMUSG00000022680	1495	1936	1907	1883	1457	1663	2230	2238	1405	1664	2301	1040	2074	1450	1250	2118	2227	1111	2013	1469	943	1826	2114	1173	1696	1862	2460	1375	1394	1637	1865	680	1901	1232	1679	1668	1390	1965	1776	1907	1623	1231	1252	1973	1646	1528	1804	2251	1348	1956	1594	1738	1496	2357	1984	1710	1913	2250	1404	1532	1864	1695	1954	1218	1743	1656	1430	1815	2141	2169	1036	1879	1763	1572	2033	1981	1924	2244	1230	2097	1594	1793	2169
ENSMUSG00000022681	302	327	320	346	473	236	428	520	330	354	575	186	384	222	438	370	382	211	447	288	472	635	454	170	369	363	392	262	303	392	651	214	391	386	574	305	257	455	382	459	287	211	480	373	380	355	287	496	260	510	352	324	335	356	394	323	366	474	335	328	489	362	497	144	415	345	270	283	447	376	218	352	432	336	396	419	382	532	241	446	315	680	648
ENSMUSG00000022682	581	930	948	1455	1066	1235	1193	1319	905	1692	2825	660	1003	617	1087	1546	1638	797	1540	1255	946	2364	1838	574	803	995	1495	1375	960	1297	1656	683	1712	784	902	643	1232	1637	1283	1310	973	1333	1077	890	846	809	769	1940	835	1181	1094	1597	1298	1240	789	772	1131	2112	1141	942	956	1217	1733	540	991	650	721	900	1841	1229	711	1480	2063	788	877	1044	974	2066	840	1002	1212	1721	2287
ENSMUSG00000022683	0	0	0	0	0	0	0	0	0	0	0	0	0	0	0	0	0	0	0	0	0	0	0	0	0	0	0	0	0	0	0	0	0	0	0	0	0	0	0	0	0	0	0	0	0	0	0	0	0	0	0	0	0	0	0	0	0	0	0	0	0	0	0	0	0	0	0	0	0	0	0	0	0	0	0	0	0	0	0	0	0	0	0
ENSMUSG00000022684	854	1167	947	823	871	808	1698	1594	1389	873	1551	696	1260	947	1058	1020	1097	1212	1725	1537	874	1758	1082	777	974	1395	1104	1653	1007	1369	1159	803	938	1042	1427	1010	983	1053	1997	1720	1199	891	1256	1224	801	917	734	1069	1339	1272	1189	1009	888	1597	1327	1114	845	1025	1976	1490	1558	798	838	898	1705	941	912	806	1236	1705	820	1013	1242	1435	1414	775	612	1060	1217	1935	1367	1184	1224
ENSMUSG00000022685	610	795	947	1195	960	1143	838	1006	600	940	1170	595	1045	693	869	1229	1289	559	754	796	713	1078	1007	606	755	1106	1240	695	495	539	1063	588	918	961	1052	705	1100	1083	1160	893	548	793	671	1205	853	825	994	1584	476	790	775	852	1101	1232	942	997	1010	1603	840	574	724	696	1654	416	810	734	704	1046	1432	917	442	850	1038	832	1029	1024	995	1541	482	1081	622	886	1188
ENSMUSG00000022686	0	24	0	68	34	5	2	28	0	9	115	0	62	0	166	38	22	0	0	0	102	114	47	0	15	0	69	0	0	5	165	1	37	0	0	0	29	91	0	15	0	26	0	0	29	0	32	112	0	15	21	14	91	0	0	0	107	92	0	0	6	27	50	0	0	23	0	50	108	0	0	9	1	0	0	139	104	149	0	0	0	25	72
ENSMUSG00000022687	10	211	0	157	201	23	115	173	0	38	427	0	191	0	611	57	23	0	0	0	415	854	133	0	166	0	351	0	2	0	567	266	149	0	9	0	67	589	0	144	0	71	19	0	98	0	138	541	0	25	47	161	495	1	0	7	467	380	0	1	0	221	246	4	0	116	9	246	293	0	0	100	4	13	1	478	308	414	0	107	0	392	368
ENSMUSG00000022696	0	7	0	17	20	2	0	2	0	4	141	0	20	0	24	9	1	0	0	0	55	85	12	0	0	0	33	0	0	0	53	0	7	0	0	0	17	155	0	4	0	3	1	0	30	0	11	49	0	6	2	8	36	0	0	0	40	47	0	0	0	12	7	0	3	0	0	34	12	0	0	10	0	0	0	90	56	42	0	11	0	27	5
ENSMUSG00000022698	692	802	883	1249	1351	1049	1537	1595	1087	2035	3839	486	903	526	1477	1285	1363	923	1490	1135	2058	3141	2528	473	644	920	1358	1132	1327	1507	2458	1320	2303	928	1151	473	1068	1720	1280	1477	1208	1829	1915	776	802	830	894	1895	1023	1971	1194	1903	1334	1002	687	710	1079	1831	1372	1136	1242	1737	1572	549	1059	650	624	988	1819	1759	827	2404	2037	1085	805	1068	963	1771	863	1450	1307	1886	3030
ENSMUSG00000022701	171	169	90	146	106	157	107	125	197	144	49	111	185	230	86	145	152	56	108	144	29	122	128	73	173	278	171	81	80	113	77	115	120	132	235	170	132	76	239	131	143	81	80	143	163	100	245	77	132	167	110	122	65	243	180	167	267	73	88	149	231	215	116	172	221	167	154	185	64	99	75	151	96	95	246	233	222	101	87	188	81	153	49
ENSMUSG00000022702	169	128	88	211	195	264	184	176	158	213	232	58	162	196	173	201	214	73	166	139	154	271	223	56	130	160	233	90	44	178	151	182	208	211	140	132	251	141	231	172	173	219	145	299	139	127	215	247	114	145	159	230	198	166	133	125	241	184	220	173	224	211	207	98	117	127	102	198	182	169	101	236	200	167	147	205	171	166	119	200	175	184	234
ENSMUSG00000022704	101	160	117	178	192	145	229	239	322	218	394	92	196	188	152	199	221	216	216	284	197	354	247	110	171	219	301	240	141	291	371	92	284	218	166	226	193	178	341	260	257	209	299	229	111	176	176	302	220	220	249	316	189	249	207	167	286	284	241	337	286	266	223	121	435	159	142	237	173	183	124	207	291	178	200	216	214	246	229	303	194	401	290
ENSMUSG00000022705	0	1	0	0	0	0	0	0	0	0	9	0	8	0	0	1	0	0	0	0	8	0	2	0	3	0	4	0	0	0	4	0	5	0	0	0	0	0	0	0	0	0	0	0	0	0	0	4	0	0	0	0	0	0	0	0	1	2	0	0	0	0	0	0	0	0	0	0	0	0	0	0	0	0	0	3	0	19	0	0	0	8	2
ENSMUSG00000022706	168	271	283	127	185	106	537	451	343	168	351	110	282	220	109	130	96	252	488	293	287	370	214	168	239	248	171	265	288	368	260	278	153	229	298	184	85	219	438	472	309	146	225	337	253	156	80	181	274	471	334	194	129	382	215	281	86	210	395	314	410	154	206	136	177	157	235	70	147	456	270	197	126	286	246	147	124	149	242	374	294	256	318
ENSMUSG00000022707	191	462	439	621	614	618	417	454	302	553	783	235	380	291	508	663	685	215	379	361	284	900	654	230	384	386	698	322	228	391	650	216	503	258	297	321	449	727	315	463	267	357	366	435	346	320	471	857	224	350	316	636	546	434	414	392	615	783	350	230	304	472	783	103	540	295	259	529	825	385	175	515	584	461	325	548	597	703	201	483	297	546	669
ENSMUSG00000022708	1567	3918	2021	6778	5950	3923	668	1612	490	2292	7131	1405	3513	1631	7217	5395	5228	437	434	874	4484	10366	4931	1203	3663	2390	12717	495	374	599	9737	2934	3819	2206	1577	2798	3214	12320	633	1375	527	1907	1106	1520	2957	2460	4655	9820	448	1058	1758	3534	6450	1885	2279	2241	9308	6779	538	656	663	4472	7430	1634	1991	3163	1775	6956	6985	958	663	3518	1896	1557	1947	8375	7219	8073	355	1729	390	3343	5405
ENSMUSG00000022710	1612	2431	1986	3433	2537	3046	3503	3213	2897	4213	4601	1556	2446	2200	1987	3408	3683	1960	3152	2695	1589	3634	4669	1350	2208	2738	3629	3076	2262	3246	2728	1281	3739	1896	2517	2413	2738	2661	3814	3158	2952	2686	2131	3279	1781	2072	2794	3326	2531	3507	3098	3880	2328	3171	2711	2303	3329	3644	3602	3270	3622	3460	3258	1730	2631	1988	2049	3543	3754	3688	1800	3953	3475	2475	2922	3428	3202	3429	2456	3448	2612	3827	4216
ENSMUSG00000022711	1160	957	880	1064	784	1143	1222	1071	1285	1032	1020	697	897	1090	569	1183	1341	709	1209	1010	497	1079	1094	571	903	1227	1167	1227	614	1112	681	469	983	812	1307	1099	1003	674	1621	1118	938	783	739	1049	820	810	991	1123	832	1108	1083	1162	810	1290	1135	1028	1188	1197	1222	1240	1278	1076	1109	541	647	817	870	1244	1102	1272	626	1054	1140	882	1206	1181	1042	1168	752	1618	875	1192	1049
ENSMUSG00000022715	0	0	0	0	0	0	0	3	0	0	0	0	0	0	0	0	0	0	0	0	5	0	0	0	0	0	0	0	0	0	0	0	0	0	0	0	0	0	0	0	0	0	0	0	0	0	0	0	0	0	0	0	0	0	0	0	0	0	0	0	0	0	0	0	0	0	0	0	1	0	0	0	0	0	0	0	0	0	0	0	0	0	0
ENSMUSG00000022718	150	405	309	744	618	895	609	639	646	1215	785	279	426	320	589	745	907	386	659	479	442	871	1079	278	430	489	867	454	435	618	692	472	1093	384	627	451	901	593	746	582	589	1061	743	555	429	209	804	780	563	623	521	1213	503	531	445	345	897	677	885	613	601	1180	658	282	520	368	351	926	665	628	397	1158	796	421	549	887	816	737	420	772	383	958	921
ENSMUSG00000022721	1270	1501	1486	1273	1451	1329	2650	1954	2596	1359	2080	1132	1633	2040	1249	1422	1419	1457	2218	1831	930	1451	1350	1072	1252	2109	1465	1595	1701	2288	1194	734	1303	1758	1974	1741	1423	845	3242	2157	1968	1022	1305	2649	1117	1175	1256	1598	1721	2362	2204	1674	1058	2536	2115	1670	1350	1670	2093	2149	2959	1483	1606	836	1746	1217	1460	1326	1494	2617	1247	1373	1550	1558	2442	1198	1145	1516	1444	2976	1809	1704	1714
ENSMUSG00000022722	40	74	29	122	123	32	49	80	47	61	216	17	96	27	154	49	63	20	27	33	214	309	85	34	90	45	160	22	30	58	317	100	68	4	37	57	35	279	40	100	49	44	56	128	146	28	59	208	32	66	67	88	144	53	40	51	103	145	27	53	45	86	138	0	97	58	31	96	149	73	32	78	84	24	32	101	115	141	38	58	23	146	148
ENSMUSG00000022723	718	1094	752	1429	931	1460	967	1058	910	2085	1743	639	854	757	1685	1557	1968	676	1101	1036	707	1471	2574	555	1251	916	1483	798	949	1055	1485	935	2183	1104	1116	1088	1221	1319	1085	1224	1131	1523	1032	1267	910	691	1479	1386	810	1727	1011	2033	1164	1051	1026	824	2360	1265	949	1095	1219	2446	1258	848	1271	761	558	1923	1474	1497	745	2496	1484	603	998	1778	1756	1380	644	1061	708	2121	1917
ENSMUSG00000022724	220	267	408	446	492	431	556	534	579	520	658	219	348	288	432	429	473	358	741	516	256	407	539	196	303	487	410	407	471	560	397	169	457	268	368	242	326	410	803	690	572	395	383	468	335	235	378	514	421	412	452	593	269	518	402	374	327	510	503	518	572	365	349	234	540	340	369	453	394	625	310	513	559	377	364	413	411	374	396	581	460	530	606
ENSMUSG00000022738	0	0	0	0	0	0	0	0	0	0	0	0	0	0	0	0	1	0	0	0	0	0	0	0	0	0	0	0	0	0	0	0	0	0	0	0	0	0	0	0	0	0	0	0	0	0	0	0	0	0	0	0	0	0	0	0	0	0	0	0	0	0	0	0	0	0	0	0	0	0	0	0	0	0	0	0	0	0	0	0	0	0	0
ENSMUSG00000022742	577	672	609	795	544	722	1034	876	809	767	1523	387	803	519	1207	897	806	719	1051	874	744	1316	908	426	482	750	933	928	681	809	794	729	833	629	903	548	728	823	1013	897	554	701	740	939	680	459	346	1171	651	459	646	825	692	918	673	583	570	1070	1175	648	955	633	808	504	932	461	452	477	1157	903	392	647	1025	601	800	550	430	1206	567	1033	699	812	1142
ENSMUSG00000022744	1314	1778	1632	1971	2397	1280	1857	2006	1345	2119	3717	1186	1673	1328	2555	2064	2014	1014	1860	1174	2357	2916	2202	1018	1350	1573	2001	1121	1361	1669	2851	831	2075	1495	1992	1266	1399	1918	1631	1985	1408	1729	2284	2085	1796	1497	925	2726	1014	1484	1282	1794	1874	1992	1325	1480	1119	2635	1719	1332	1368	1484	2450	986	2218	1033	1079	930	2799	1463	1005	1650	2641	1675	1543	1215	1025	2696	938	2003	1281	1823	3058
ENSMUSG00000022747	5262	5829	6800	8790	8817	7695	2016	2506	2608	3814	5143	4522	5736	5126	7390	9468	10429	1169	2360	2348	2899	3909	4282	4327	4804	7096	8094	1707	1629	3003	3308	1404	3874	6413	7826	5606	5563	5976	2929	2487	1754	2730	4168	8164	5364	5967	5583	10337	1689	2610	2089	3192	5213	7686	6392	6007	5852	10613	2225	2046	2344	2971	10776	4548	7522	4289	4716	5573	10859	3235	1808	3334	5825	5660	6454	4781	5041	10178	1140	2583	2113	3169	4760
ENSMUSG00000022748	70	87	43	83	64	60	210	260	87	101	217	35	164	31	123	48	32	40	135	90	319	349	107	27	121	36	92	20	67	104	375	224	125	80	105	41	43	289	77	140	81	55	97	87	178	15	50	167	104	217	179	96	124	64	28	36	79	136	125	78	153	108	172	0	0	73	50	53	88	138	60	115	87	48	33	113	87	152	58	172	113	205	227
ENSMUSG00000022749	1217	1064	1192	1888	1807	1988	709	648	1128	1315	821	794	1296	1849	1488	2027	2233	556	704	891	462	1177	1273	873	1228	2121	2000	922	424	684	799	395	1143	1481	1480	1840	1891	1332	1333	660	787	943	895	1366	819	1184	2505	1541	708	849	1055	1321	986	1674	1862	1370	2319	1528	709	1183	1196	1347	1338	866	1524	1222	1518	2447	1400	913	575	1219	1049	950	1940	2194	2165	1436	592	1119	482	1413	962
ENSMUSG00000022750	676	830	764	687	569	664	914	901	800	574	1037	530	802	655	624	810	832	570	1071	830	479	982	703	612	717	877	915	386	592	770	687	291	657	839	1018	698	771	620	871	967	631	569	513	960	559	627	537	949	505	762	677	709	711	1044	842	874	626	1073	816	766	805	564	964	594	1081	655	632	542	880	844	460	716	745	745	920	572	526	1012	537	1074	689	670	815
ENSMUSG00000022751	159	223	191	120	221	101	410	342	320	151	235	152	274	191	168	182	169	225	242	272	140	213	172	84	202	237	195	412	204	229	216	73	167	84	202	232	73	174	318	279	262	137	290	258	146	147	149	191	143	386	268	213	178	250	205	191	176	197	171	255	337	129	153	118	209	150	159	139	188	312	167	175	194	177	203	177	145	197	181	363	240	224	248
ENSMUSG00000022752	948	1242	1300	1811	1657	1617	2014	1876	1564	2218	3441	744	1335	942	1671	1992	2033	1367	2263	1642	1759	2649	2416	753	998	1409	2157	1860	1415	1863	2295	1402	2233	876	1421	877	1578	1830	2114	2058	1679	1683	1871	1278	1057	1162	1238	2503	1244	1787	1706	2215	1595	1771	1326	1281	1455	2658	2230	1628	1505	1599	2367	894	1746	881	892	1377	2362	2416	994	2248	2395	1076	1307	1530	1410	2644	1390	1873	1746	2050	2892
ENSMUSG00000022753	0	0	0	0	0	4	0	0	0	0	0	0	0	0	0	1	0	0	0	0	0	8	0	0	0	0	0	0	0	0	0	0	1	0	0	0	0	0	0	0	3	0	0	0	0	0	0	1	4	0	0	2	0	3	0	0	3	2	0	0	0	0	0	0	0	1	0	1	0	0	0	2	0	0	0	0	1	0	0	0	0	0	5
ENSMUSG00000022754	0	40	2	65	75	1	15	80	0	8	126	0	38	0	301	28	7	0	0	0	142	343	106	0	58	0	144	0	0	0	330	76	65	0	0	0	14	201	0	53	0	23	2	0	36	0	58	87	0	20	57	55	80	0	1	2	194	64	0	0	2	61	60	0	0	20	1	70	57	0	0	63	0	0	9	167	130	59	0	17	2	161	66
ENSMUSG00000022755	22	1	0	0	0	0	0	1	0	0	1	0	0	0	0	0	4	0	3	3	0	9	5	0	0	0	1	0	0	4	1	0	0	0	0	0	0	0	0	0	0	0	0	0	0	0	0	0	0	0	2	0	0	0	0	0	1	0	3	1	1	0	0	0	27	4	0	0	0	0	0	2	0	0	1	0	3	0	0	0	0	0	1
ENSMUSG00000022756	0	35	11	40	30	6	45	57	15	30	204	10	79	9	85	26	36	20	46	28	93	165	69	11	58	23	116	28	25	35	174	56	33	12	25	30	24	275	15	52	22	22	25	21	25	19	22	106	8	20	41	73	198	29	25	31	47	122	0	16	20	55	56	0	0	63	26	65	96	19	16	40	45	30	27	48	45	196	10	99	19	91	98
ENSMUSG00000022757	1330	1349	1494	1504	882	1058	1831	1740	1290	1394	2689	1044	1389	990	846	1437	1363	1074	1917	1309	752	1627	1825	817	1039	1375	1618	1592	1310	1795	1126	225	1364	1180	1590	1076	591	904	1711	1897	1393	933	956	1897	1293	1166	688	1496	1206	1405	1370	1280	991	1926	1255	1294	820	1666	1745	1354	1649	1205	1550	1093	1650	900	910	774	1624	1899	844	1345	1597	1429	1502	983	792	1512	1086	1932	1474	1411	1940
ENSMUSG00000022758	13	11	8	17	20	4	9	12	0	6	32	0	31	2	0	7	6	0	0	5	38	24	16	2	26	7	11	0	0	0	52	23	14	0	0	8	11	71	0	10	0	4	0	0	3	0	8	44	0	16	6	12	49	5	2	3	17	23	0	1	3	21	32	0	0	17	2	21	45	0	0	7	1	12	2	22	12	29	0	0	1	9	16
ENSMUSG00000022759	0	8	0	8	115	2	7	33	0	0	52	0	51	0	66	1	1	0	0	0	238	227	6	0	32	0	22	0	0	0	223	0	8	0	0	0	1	141	0	13	0	1	0	0	5	0	9	97	0	10	0	27	107	0	0	0	55	62	0	0	0	52	52	0	0	34	2	36	32	0	0	16	0	0	0	23	30	91	0	0	0	35	62
ENSMUSG00000022760	398	370	350	391	521	477	410	490	330	349	719	182	422	346	784	482	427	255	406	370	612	950	478	206	303	363	467	289	313	372	568	315	397	195	475	364	367	568	533	411	272	436	354	490	334	237	295	788	256	356	284	461	628	457	429	365	392	790	361	262	456	332	543	216	390	233	307	368	530	422	222	446	585	314	359	404	467	647	272	465	449	551	647
ENSMUSG00000022761	771	1048	875	949	979	722	866	981	821	617	1326	605	1157	1063	1023	974	877	556	825	875	975	1450	779	580	984	1159	1362	1017	603	741	1203	544	716	955	1207	1059	935	1148	1320	967	749	593	673	1324	742	652	827	1400	653	921	885	812	1107	1619	1128	901	1008	1284	881	790	1147	862	1066	343	1051	770	820	953	1005	1091	466	802	890	919	1404	1130	903	1149	652	1369	614	1055	1023
ENSMUSG00000022762	0	69	4	249	225	26	18	124	0	44	885	0	206	0	759	76	31	0	4	0	409	516	141	0	94	0	680	0	5	0	593	217	146	0	0	0	38	709	0	33	0	44	39	0	49	0	120	762	0	5	24	154	517	0	5	1	405	488	0	4	0	187	255	0	0	49	3	259	360	0	1	78	1	0	17	424	214	677	0	103	8	151	398
ENSMUSG00000022763	0	176	2	125	187	32	86	220	3	35	298	0	288	0	520	33	43	0	2	5	463	607	107	0	223	0	222	0	5	11	432	255	73	0	0	0	63	757	2	109	0	53	45	0	181	0	110	385	0	26	77	138	312	0	12	1	236	221	0	2	12	229	224	0	0	162	5	209	243	0	0	71	4	0	19	226	133	318	0	228	4	284	186
ENSMUSG00000022765	1124	1147	1147	1239	1227	847	1597	1644	1118	1350	2498	733	1354	700	1024	1231	1391	1053	1679	1286	924	2125	1823	701	947	1193	1349	1450	1075	1390	1463	564	1322	1112	1369	869	701	1002	1514	1730	1263	1089	1283	1612	960	909	646	1603	1102	1361	1271	1258	1355	1420	1153	1175	881	1652	1840	1284	1474	1249	1382	885	1341	810	879	657	1654	1828	865	1476	2031	1380	1080	905	757	1595	995	1418	1283	1770	2138
ENSMUSG00000022766	0	0	0	2	3	0	0	5	0	4	16	0	10	0	42	1	2	0	0	0	17	2	11	0	3	0	5	0	0	0	18	59	4	0	1	0	2	29	0	0	0	0	0	0	0	0	5	12	0	1	4	11	10	0	0	0	17	12	0	0	0	4	6	0	0	3	0	20	15	0	0	19	0	0	0	17	16	11	0	0	0	4	12
ENSMUSG00000022768	0	3	1	8	14	6	0	1	8	6	3	9	7	10	0	5	1	7	12	7	10	9	11	0	11	4	8	18	1	7	4	0	6	7	0	1	0	6	18	7	3	10	6	0	12	0	4	5	0	0	3	8	5	7	3	4	10	4	0	16	6	4	0	20	0	9	6	13	8	0	3	7	6	3	4	10	1	8	13	0	0	3	1
ENSMUSG00000022769	1392	2007	1895	1198	1693	1079	12961	9977	7302	5117	7802	1376	1889	1335	1659	1135	1157	5587	11644	6954	7720	3428	6379	1099	1233	1659	1310	7913	9419	7625	5312	6470	5102	1297	2708	1221	739	1350	8935	11188	6615	4268	8706	2129	1363	1331	446	1219	6699	10694	6710	4199	1716	2462	1753	1690	552	1492	9898	6480	8872	3249	1611	1035	2284	1226	1275	439	1145	11731	4116	4834	5157	1784	1612	603	498	954	5805	8324	9970	5189	7435
ENSMUSG00000022770	880	1624	1185	1759	1547	1413	1014	1463	994	1416	2265	867	1886	1184	1819	1568	1688	695	1241	1085	1129	1845	1565	795	1358	1389	2150	1149	722	1032	2225	851	1509	932	1240	1133	993	2515	1309	1231	977	969	873	1465	1448	1232	1393	2393	722	1293	1174	1486	1476	1570	1298	1151	2128	2026	1431	1103	1161	1493	1995	873	1264	1292	894	1803	2090	1345	615	1450	1562	1056	1570	2127	1989	2162	717	1658	847	1979	1792
ENSMUSG00000022771	1421	1565	1713	1930	1774	1873	2026	1933	1676	1708	2035	1060	1511	1781	1347	2059	2147	1091	1863	1624	987	1977	1827	979	1435	1916	2073	1855	1305	1699	1361	407	1570	1642	2072	1768	1781	1354	2256	1905	1433	1390	1401	2354	1249	1267	1748	2215	1306	1892	1563	1801	1350	2266	1932	1596	2092	2032	1475	1547	2068	1645	2098	668	1514	1291	1400	2102	1869	1715	947	1715	1903	1721	1929	2003	1911	2024	1197	2143	1444	2407	1942
ENSMUSG00000022772	993	897	1019	1449	1374	1230	1173	1165	1177	1521	2280	707	1043	974	1147	1522	1801	992	1389	1088	1281	2187	1547	654	908	1177	1695	1125	787	1171	1630	596	1672	1174	1114	966	1395	1409	1450	1165	1021	1301	1469	1146	617	841	1083	1820	1001	1188	1086	1683	1224	1332	1135	1086	1396	1856	1268	1225	1119	1333	1588	729	1015	773	844	1295	1849	1476	713	1558	1769	680	1198	1163	1089	1928	875	1444	1092	1785	2066
ENSMUSG00000022773	5	37	29	77	80	53	1	20	5	22	61	6	53	12	29	71	62	0	0	8	63	108	30	17	44	25	92	0	2	8	71	23	25	0	78	21	48	156	1	36	3	21	7	37	16	13	46	95	0	35	12	7	52	30	28	24	42	72	0	5	9	9	77	0	50	28	28	64	86	14	1	8	11	51	30	59	39	56	5	65	9	15	30
ENSMUSG00000022774	408	647	470	232	374	226	812	790	639	298	528	333	733	397	303	217	251	388	817	480	374	447	330	291	529	657	460	637	544	713	501	243	326	368	723	410	184	414	732	795	552	237	359	619	430	297	179	431	601	721	636	342	286	851	675	416	276	379	569	566	677	288	390	239	577	394	410	260	328	816	304	284	342	581	580	301	287	363	364	944	576	325	439
ENSMUSG00000022779	1155	1294	1062	1478	1231	1234	1243	1258	1223	1063	1263	1007	1445	1467	1079	1398	1498	670	1108	984	521	1080	1141	861	1242	1798	1540	1355	682	1352	941	512	1068	1323	1469	1528	1019	1085	1590	1120	963	750	762	1974	1046	978	1517	1429	1118	1151	1090	1467	1110	1999	1692	1315	1571	1420	1006	1288	1570	1391	1325	345	1369	1114	1129	1699	1243	1363	601	1281	1134	1195	2015	1656	1414	1247	865	1382	902	1443	1186
ENSMUSG00000022780	0	5	0	2	0	0	0	3	0	1	10	0	10	0	72	0	0	0	0	0	20	19	1	0	1	0	19	0	0	0	68	17	2	0	0	4	0	46	0	0	0	1	0	0	5	0	4	17	0	0	0	3	19	0	0	0	9	5	0	0	4	18	10	0	0	0	0	5	14	0	0	1	0	0	0	6	0	47	0	0	0	2	13
ENSMUSG00000022781	4462	5691	6133	7149	5133	5818	5379	5408	4369	6181	10423	3894	5670	3938	3956	7598	8288	4153	6681	6307	3058	7229	8127	3450	4369	6018	7692	5964	4203	5558	5343	2858	6856	5541	5976	4373	6116	4177	6101	5732	4525	6265	3760	6401	4952	4984	4130	8266	3924	4607	4338	6638	5915	6903	5352	5110	5125	8976	6533	4454	5175	5246	7619	3451	7799	3970	3804	4226	8911	6702	2939	6460	8630	5514	5578	4714	4389	8690	3775	6060	4684	6438	8112
ENSMUSG00000022783	0	42	0	33	159	2	9	70	0	1	132	0	94	3	203	2	4	0	0	0	270	283	23	0	82	0	86	0	0	0	476	38	35	0	0	0	0	394	0	45	0	1	0	0	33	0	9	159	0	20	30	76	135	0	0	3	112	94	0	0	0	138	157	0	0	25	0	66	125	0	0	41	0	0	6	34	70	238	0	126	0	76	128
ENSMUSG00000022787	166	134	140	75	130	76	216	225	161	66	141	109	180	155	108	92	70	136	204	144	60	97	121	93	144	185	85	63	138	163	78	104	88	108	229	161	53	52	283	267	158	55	97	197	118	93	54	92	184	172	165	72	68	186	156	208	34	99	354	163	242	62	84	71	187	105	142	62	105	295	96	77	79	138	166	70	68	86	146	197	201	115	113
ENSMUSG00000022788	1072	1143	1127	2875	2121	2275	429	691	570	1556	1709	825	1169	1089	1430	2780	3401	475	638	1049	768	2582	1657	725	1025	1577	3068	568	434	742	1387	550	1484	1378	1371	1196	1710	1647	862	720	550	1019	961	1365	905	1206	2219	2837	428	751	657	1585	1648	1628	1244	1021	2725	3048	759	691	689	1497	2513	859	1758	967	965	2656	2839	697	435	1496	1824	988	1347	2601	2271	2792	513	861	395	1894	1590
ENSMUSG00000022789	702	922	858	1411	944	826	1653	1562	1517	1793	3151	551	1178	764	1270	1234	1287	973	1626	1140	848	1682	2088	481	902	1079	1758	1361	1059	1774	1813	628	1801	849	1029	820	683	1618	1922	1680	1376	1086	1239	1103	802	665	947	1578	1208	1594	1692	1934	1128	1110	965	762	1437	1665	1679	1581	1921	1757	1330	640	938	911	713	1192	1588	1548	873	1760	1692	636	1006	1386	1222	1492	1121	1930	1209	1897	2216
ENSMUSG00000022790	0	344	0	379	548	54	110	288	1	66	1091	0	462	3	1199	94	82	3	0	5	837	1700	236	0	199	2	641	0	2	6	1119	371	283	18	0	0	77	1005	0	198	0	156	42	0	82	8	201	1096	0	21	75	313	894	2	2	4	903	753	0	8	3	360	561	0	0	194	4	413	544	6	0	153	8	0	14	839	459	855	4	280	0	470	707
ENSMUSG00000022791	77	745	56	515	557	92	329	750	130	117	1294	71	1072	64	1033	174	154	41	134	51	1187	1763	435	27	656	51	1044	58	117	118	2104	1363	387	48	75	53	160	1798	97	492	139	205	104	39	511	74	367	1342	83	507	358	467	1252	93	74	81	1109	814	151	105	175	628	862	23	98	585	48	705	800	223	51	541	79	69	156	1245	1045	979	85	517	87	721	850
ENSMUSG00000022792	199	255	228	207	274	296	601	551	416	347	481	147	273	284	234	297	234	370	599	373	347	478	406	179	207	282	288	543	365	435	387	443	422	233	261	233	150	309	684	515	437	240	419	310	183	170	268	301	372	450	374	449	190	319	243	261	301	325	616	403	409	267	309	190	299	190	211	313	268	525	299	381	420	250	288	269	262	299	344	719	496	434	576
ENSMUSG00000022793	2146	2530	2557	2071	1907	1823	2884	2562	2377	2060	2913	1750	2276	2189	2406	2261	2446	1708	2898	1739	1379	1533	2126	1953	2045	2817	2128	1864	1982	2673	1690	897	1779	2783	2876	2297	1678	1536	2575	2689	2193	1480	1895	2821	2069	2349	1292	2394	1601	2010	2022	1958	1851	3481	2724	2479	1780	2544	2555	2103	2734	1462	2405	1270	3193	1761	1937	1405	2517	3353	1422	1770	2378	2066	2961	1214	1286	2249	1625	2443	2400	2063	2486
ENSMUSG00000022797	326	514	383	902	1160	511	1174	1287	900	1518	3582	215	737	263	3425	685	744	701	1343	952	1749	1767	1797	226	750	355	1046	1348	742	1521	2836	1205	2003	424	482	254	528	2088	1039	1089	1064	1348	1268	380	556	598	663	1621	645	1125	1083	2336	1144	523	371	352	1779	1436	2127	805	630	1711	903	137	491	391	278	1135	1279	1391	611	2156	1701	391	402	1432	1324	1467	832	1506	1491	2024	2619
ENSMUSG00000022798	0	0	0	0	0	0	0	0	0	0	0	0	0	0	0	0	0	0	0	0	0	0	0	0	0	0	0	0	0	0	0	0	0	0	0	0	0	0	0	0	0	0	0	0	0	0	0	0	0	0	0	0	0	0	0	0	0	0	0	0	0	0	0	0	0	0	0	0	0	0	0	0	0	0	0	0	0	0	0	0	0	0	0
ENSMUSG00000022799	4432	5738	5055	6137	4024	4493	4212	3772	2868	4901	6706	4268	5478	4091	4293	6139	6212	2556	4261	3266	1839	4840	5784	3390	5181	5261	6880	4053	3252	3790	4041	1504	4812	4741	4461	5041	4164	3746	2918	4038	3499	3442	1985	5509	4523	4341	4081	5603	2765	3344	2934	4846	4900	6210	4896	4829	6514	6079	4164	3249	3712	4550	5775	3540	6113	3814	3243	4915	6583	4326	2273	5200	4352	4119	4891	5828	5426	6326	2520	3563	3550	4860	5169
ENSMUSG00000022800	642	1148	1104	1407	1613	1349	1070	1333	984	1269	2098	810	1183	938	1467	1498	1635	702	1208	731	1380	2198	1407	633	1008	1398	1662	1140	808	1081	1869	650	1221	949	1332	836	1230	1913	1149	1135	826	948	1563	1421	977	963	972	2148	808	1331	1149	1237	1349	1269	1199	1030	1199	1856	1314	1025	1121	1137	2028	899	1211	895	835	1157	1886	1145	667	1205	1376	1007	1095	1114	1090	1920	641	1347	813	1363	1848
ENSMUSG00000022801	2239	2723	2135	3318	2386	2775	3105	2698	2808	3344	4264	1633	2230	1943	2573	3469	3322	2180	3213	2482	1315	3173	3731	1627	2055	2701	3598	2775	2097	3214	2536	1471	3362	2472	3067	2208	2700	1978	3178	2908	2602	2893	2135	3344	1802	2053	2267	3510	2228	2460	2661	3721	2932	3180	2717	2368	3141	3691	2488	2692	3056	3335	3216	1440	2817	1926	1778	2794	3564	3137	1664	3701	3785	2013	2653	2742	2611	3665	1881	3552	2234	3624	3812
ENSMUSG00000022802	532	399	400	582	386	521	697	724	877	909	902	341	505	524	287	752	682	609	855	1039	279	643	1057	436	434	563	620	818	437	828	516	270	857	569	623	479	554	412	1409	838	877	792	536	565	474	479	528	560	555	868	619	913	451	816	555	536	613	669	851	898	865	806	550	402	748	377	440	555	679	933	596	1022	1073	565	736	467	456	752	488	1039	594	704	902
ENSMUSG00000022803	0	4	2	11	6	2	4	10	0	2	8	0	3	4	0	2	5	0	0	0	19	18	7	6	12	1	3	0	0	0	37	0	7	0	21	0	0	25	2	8	5	4	0	0	6	5	6	26	3	19	5	1	24	3	6	2	5	32	0	0	2	13	2	29	5	11	1	12	10	0	0	11	0	0	5	15	9	21	0	63	2	23	24
ENSMUSG00000022805	0	37	3	17	89	3	17	77	0	3	74	0	132	0	68	4	2	0	8	0	148	245	15	0	67	0	43	0	0	0	207	53	11	0	0	0	0	168	0	21	1	1	0	0	40	8	8	75	0	12	19	31	57	2	0	0	91	56	0	2	0	75	80	0	0	33	0	54	46	0	0	41	0	0	1	43	32	78	0	42	0	69	66
ENSMUSG00000022807	3706	3781	4572	4263	2766	4039	3934	3866	3559	3349	4518	2517	4183	3247	2062	5447	6211	2412	4423	4554	1043	2300	4464	3006	3222	5239	4267	3040	2634	3742	2095	1085	3865	4024	5132	3572	4373	1839	5904	3977	3131	3295	2447	5535	3375	3712	2826	5238	3102	3277	3056	3460	4065	6056	4724	4623	3006	6257	4372	3459	4342	2460	5278	3187	5017	3119	3427	2942	5904	5473	2464	3264	5791	4038	4632	2685	2384	5687	2606	4257	3058	4238	4786
ENSMUSG00000022808	917	996	1208	1307	1051	1187	1111	1160	910	1133	1949	796	1289	837	1030	1297	1418	680	1061	888	801	1377	1411	657	946	1373	1387	1053	784	1025	1128	574	1029	1081	1277	835	865	1195	1063	1054	757	830	840	1412	940	947	779	2163	708	1131	972	1165	1041	1418	1081	1068	1017	1863	1111	898	1020	795	1798	686	1029	824	840	817	1812	1351	575	1143	1473	1042	1113	989	813	1653	652	1231	858	1224	1491
ENSMUSG00000022809	4	0	3	2	0	0	0	0	0	0	0	0	0	6	0	0	2	0	8	0	0	0	0	0	0	2	0	0	0	0	0	0	0	0	0	2	0	0	0	6	0	0	0	0	9	0	0	0	0	0	0	0	0	3	0	0	0	0	0	0	7	0	5	0	0	7	1	2	3	0	0	0	0	0	1	1	0	0	0	0	0	1	1
ENSMUSG00000022811	1752	2206	2290	3808	3023	3160	1529	1933	1582	2899	4164	1537	2483	1683	3145	4161	4222	1141	1788	1608	1757	3373	3554	1558	1911	2411	4475	1377	1177	2288	2929	1517	3116	2571	2460	1923	2327	3255	2084	1913	1584	2017	2201	2892	2147	1906	2097	4386	1232	1721	1734	2550	2954	3029	2398	2146	2984	5061	1957	1501	1824	2378	4117	1471	3152	1691	1606	2522	4569	2207	1043	2518	3554	1871	2336	2593	2378	5067	1061	2298	1393	2705	3618
ENSMUSG00000022812	2705	2970	2892	6650	4671	5860	1818	2431	1724	4630	7753	1897	3265	2206	5121	6589	7278	1320	2418	2123	3226	5562	6530	2079	2594	3023	7349	1796	1553	2045	5000	3013	5153	2646	3070	2426	4920	6076	2271	2176	1609	4242	2171	3143	2810	2588	4249	7983	1483	2003	1780	4834	5449	3342	2771	2716	5699	8264	1800	1799	1985	4780	6679	2278	3327	2316	1828	4706	7300	2269	1267	4770	5272	2466	2724	5222	4897	8763	1302	2716	1570	4959	5844
ENSMUSG00000022814	699	762	751	755	500	517	2165	1900	1361	1348	2097	520	653	526	456	752	831	1026	2220	1228	658	790	1455	445	607	724	800	1345	1408	1600	845	261	1457	628	1212	586	467	623	1545	2216	1401	998	1025	1034	524	740	388	823	1180	1944	1373	1304	689	1018	885	718	529	896	1600	1381	1557	1013	659	637	1158	506	546	385	797	2025	859	1351	1487	705	757	496	379	890	1039	1263	1590	1176	1828
ENSMUSG00000022816	0	532	0	418	350	50	338	972	2	60	920	0	848	0	907	91	49	2	0	0	1423	2263	395	0	630	3	514	0	8	2	2538	1411	371	0	0	0	123	1580	6	702	0	159	22	8	436	0	161	1035	23	548	477	306	733	7	14	19	582	577	46	17	7	653	615	0	0	568	7	519	592	11	7	433	6	0	36	903	737	772	0	942	18	888	1113
ENSMUSG00000022817	50429	58288	64556	41161	32803	38922	59835	53760	42525	36898	55222	42452	61119	47584	29028	46114	47400	32514	62484	60181	19600	31698	45443	41824	39525	58880	41903	45815	50407	46115	20671	17617	34112	48005	60076	42926	44035	19196	66835	57339	39393	37662	23546	73707	48643	55377	23434	42004	33606	52707	37011	32356	49067	82017	56503	59530	22965	57186	58367	38034	53521	25143	52537	37129	67997	40715	39909	21060	43827	71599	29588	33115	54757	59995	63951	18578	18932	43650	33434	54943	47840	35514	41552
ENSMUSG00000022818	0	3	0	4	0	0	0	0	0	0	15	0	0	0	0	5	1	0	0	0	14	0	7	0	2	0	2	0	0	0	16	0	4	0	0	0	6	0	0	0	0	0	0	0	0	0	4	0	0	0	4	11	4	0	0	0	5	4	0	0	0	15	0	0	0	7	0	1	4	8	0	6	0	0	0	57	25	7	0	0	0	15	3
ENSMUSG00000022820	50	36	27	67	110	77	15	62	54	73	129	8	26	68	58	107	88	38	22	37	152	194	137	21	38	70	130	45	30	56	133	89	94	62	30	36	35	142	64	52	46	100	180	77	47	18	101	124	28	12	41	94	73	66	45	28	133	96	6	58	46	94	74	30	98	22	31	126	94	54	7	90	88	72	56	132	153	69	26	74	35	156	140
ENSMUSG00000022821	0	0	5	6	0	2	0	0	0	2	0	0	0	0	0	2	3	0	18	0	1	0	2	0	1	4	0	0	0	3	0	0	0	0	6	4	1	0	0	0	0	0	0	0	0	3	2	0	0	0	3	0	0	2	0	3	3	10	0	0	0	0	13	0	20	1	1	3	2	0	1	0	0	0	1	1	0	3	0	0	3	1	0
ENSMUSG00000022822	3151	2951	2230	3187	3443	3283	2040	2091	3952	2681	1222	2204	3016	4610	2228	3489	3631	1880	2148	1759	1073	2186	2250	1998	3201	5162	3349	2770	1079	3041	1739	1162	2164	3611	3926	4251	4414	2109	3965	2125	2777	2331	2137	3488	2108	2613	7209	2492	2814	3098	3091	4197	2035	5026	5215	3725	6925	2492	2120	4115	4763	5705	2399	2695	4321	3268	3762	7366	2592	2617	1628	3328	1649	4131	6435	6409	5829	2509	2479	5008	1458	5025	2076
ENSMUSG00000022824	43	7	8	1	0	0	1	0	3	0	1	31	27	2	25	0	0	2	1	0	0	3	1	4	2	6	0	94	8	0	2	0	5	17	26	5	1	0	2	7	2	1	0	33	12	14	0	1	0	15	4	0	0	4	1	2	0	0	71	1	3	1	4	62	20	19	0	0	0	0	6	0	2	33	1	4	5	0	1	0	2	0	5
ENSMUSG00000022827	162	114	141	195	247	158	123	152	118	203	309	99	126	162	260	244	200	59	188	131	168	282	234	100	153	105	223	176	97	154	269	133	184	116	246	101	116	175	133	122	126	159	135	275	103	150	157	237	120	142	120	206	160	151	158	139	169	267	227	137	115	171	210	80	255	117	95	183	189	208	91	201	210	120	188	180	227	218	98	137	151	227	247
ENSMUSG00000022828	446	436	622	673	567	566	535	571	529	566	871	407	610	373	569	666	656	345	682	468	320	608	675	343	402	534	702	485	414	659	511	255	621	468	658	452	561	473	551	576	419	456	528	584	396	449	371	779	281	388	505	552	484	699	437	549	400	835	698	412	483	376	675	260	709	353	354	419	739	552	327	536	738	511	566	460	403	810	343	358	501	448	761
ENSMUSG00000022829	0	19	0	25	33	17	0	15	0	2	325	0	15	0	95	16	4	0	0	0	150	154	28	0	5	0	169	0	9	0	121	50	41	0	0	0	3	313	0	5	0	5	18	0	0	0	15	88	0	4	2	30	131	0	0	1	50	151	0	0	13	18	44	0	0	5	0	33	96	0	0	21	1	0	0	38	15	141	0	0	0	35	66
ENSMUSG00000022831	5678	5761	7087	3450	3098	3449	10789	8690	6738	4226	7093	4543	7019	5659	2639	4028	4252	4019	9456	6641	2033	2976	5051	4448	4969	7840	3611	5381	7037	6820	2692	2098	4319	5115	7135	5454	3594	1738	8148	8474	6052	3966	2885	10282	5203	5072	2441	4209	5652	10753	6319	4519	3417	10464	8044	7816	2401	4630	7202	6358	9460	3227	4123	3698	7510	5482	5792	2342	3974	11042	4266	4497	4775	6363	8598	2496	2278	3620	5638	8591	7546	4237	5186
ENSMUSG00000022832	0	0	0	0	0	0	0	2	0	0	0	0	0	0	0	0	0	0	0	0	0	2	0	0	0	0	0	0	0	0	0	0	0	0	0	0	0	0	0	0	0	0	0	0	0	0	0	0	0	0	0	0	0	0	0	0	0	0	0	0	0	0	0	0	0	0	0	0	0	0	0	0	0	0	0	0	0	0	0	0	0	0	0
ENSMUSG00000022833	54	113	83	237	224	188	137	116	142	299	265	108	151	145	108	197	251	70	100	113	79	192	275	72	132	181	242	75	63	109	199	72	233	126	82	142	215	207	193	96	172	192	122	101	67	104	213	286	68	217	208	261	164	191	154	122	259	262	95	167	120	242	179	91	103	140	119	237	189	136	93	263	189	39	138	250	214	182	107	245	121	233	308
ENSMUSG00000022836	189	7909	97	6783	2884	259	2905	9983	10	326	10794	4	15338	72	7044	891	320	5	89	32	9890	16104	5430	25	9618	77	6269	70	134	99	28192	11618	5408	27	110	34	261	30384	21	5921	42	637	68	129	8178	235	693	22422	26	9820	5880	2216	11488	106	306	256	5490	9687	123	201	145	6533	17079	34	108	8543	182	4644	10543	125	70	4945	17	60	761	12612	10933	12547	35	10303	181	8691	13517
ENSMUSG00000022837	63	109	96	198	243	129	105	136	97	129	207	101	138	127	279	188	199	66	114	54	121	254	136	94	93	90	264	0	82	124	176	113	140	65	146	122	155	270	106	83	69	88	108	223	77	125	174	303	69	73	113	144	168	160	108	132	200	250	84	89	75	150	193	108	152	105	77	206	203	58	60	147	121	145	95	229	207	230	70	165	65	141	165
ENSMUSG00000022838	0	4	0	2	0	13	0	0	0	1	7	6	9	0	0	6	6	0	0	10	7	6	4	0	3	12	9	0	0	0	9	0	5	0	0	7	1	24	6	8	0	2	7	0	8	0	6	30	0	0	1	5	4	4	3	2	8	8	0	1	3	1	11	0	7	6	0	10	14	0	1	13	1	0	4	10	11	8	0	22	0	0	4
ENSMUSG00000022840	15	1430	12	1686	875	64	643	1875	0	84	3652	7	3012	13	2106	271	107	0	27	11	2980	3605	1258	3	1803	16	2687	0	28	4	6907	3896	1293	1	21	5	163	7035	3	1190	3	190	108	29	1493	23	334	4981	12	1880	1015	657	3975	31	91	34	1533	3401	54	27	19	1496	3904	0	47	1416	43	1257	3226	39	18	1125	9	0	141	2666	2966	4111	6	1821	37	1866	3573
ENSMUSG00000022841	803	1015	886	1509	1500	1310	1619	1543	1267	2085	4358	662	1153	837	2102	1453	1459	793	1600	828	2673	2748	2703	462	869	986	1882	555	1165	1157	3080	1545	2384	820	937	772	1142	2216	1229	1511	1069	1669	1829	1031	893	684	1088	2299	993	1684	1176	2472	2248	1114	924	891	1392	2336	961	1091	1384	1962	1867	482	1154	747	712	1257	2115	1870	782	2362	2306	687	1062	1623	1377	2095	803	1379	1168	2492	3596
ENSMUSG00000022842	0	0	0	5	10	0	1	0	0	5	7	0	0	0	0	0	3	0	0	0	3	6	0	0	1	0	15	0	0	0	6	0	4	0	0	0	8	0	0	0	0	4	0	0	0	0	2	12	0	0	12	1	13	0	0	0	1	4	0	0	0	0	2	0	0	1	0	1	0	0	0	2	0	0	0	3	0	2	1	0	0	1	11
ENSMUSG00000022843	58	147	60	195	134	107	129	180	127	90	236	47	247	243	306	128	129	69	52	55	205	344	118	57	185	233	258	144	30	67	277	115	103	98	101	180	242	288	197	159	40	62	39	85	153	144	427	303	31	123	111	239	281	190	171	137	413	214	61	121	109	220	171	77	50	187	126	404	198	45	46	130	48	151	223	600	331	214	70	228	32	374	167
ENSMUSG00000022844	187	343	312	248	218	273	1224	1027	928	616	758	318	383	266	153	275	271	557	1025	710	305	206	666	269	293	406	300	923	918	919	317	201	581	268	388	270	150	107	1144	1189	729	493	475	615	295	369	156	217	565	1398	931	525	247	501	384	355	212	247	1384	788	1126	468	260	259	564	227	283	172	288	1335	577	598	668	408	502	155	142	232	698	832	837	590	774
ENSMUSG00000022847	0	0	0	1	0	0	0	2	0	0	3	0	0	1	0	0	0	0	0	0	0	0	1	0	4	0	8	0	0	5	0	0	1	0	0	0	1	0	0	2	0	1	2	0	3	0	3	0	0	0	0	1	1	0	0	0	0	3	0	0	0	8	4	0	0	0	0	1	2	0	0	4	0	0	0	4	0	0	0	0	0	2	0
ENSMUSG00000022848	1398	1734	1783	2283	1953	2160	1251	1271	806	1215	2202	1098	1827	1062	1905	2303	2519	558	940	1131	1425	2805	1560	1229	1338	2027	2288	811	923	1052	1587	1481	1248	1632	1901	1453	3108	1915	1487	1133	704	1496	1128	2301	1406	1367	1279	3115	538	916	932	1151	2816	2276	1582	1716	1656	3669	1027	759	896	1020	2864	1260	1864	1291	1302	1322	3114	1293	744	981	2503	1699	1607	1499	1189	3218	504	1380	737	1218	2083
ENSMUSG00000022849	176	212	250	433	330	453	186	132	163	263	200	215	183	321	172	472	543	50	144	132	66	218	277	161	208	246	400	36	62	130	170	74	317	220	350	263	402	267	249	148	152	188	156	274	204	215	493	357	105	206	182	214	258	342	285	316	492	397	72	134	139	264	358	157	216	230	218	463	339	113	96	216	342	262	257	440	407	377	88	172	86	247	204
ENSMUSG00000022853	250	192	239	299	222	181	245	247	188	221	362	215	292	250	163	219	267	131	232	243	143	234	224	133	211	306	252	140	193	179	267	137	206	233	219	199	163	222	159	210	134	145	167	225	204	137	172	334	163	266	230	202	216	243	266	235	176	362	305	184	260	154	327	175	200	140	194	186	424	219	142	184	277	221	239	178	180	368	114	269	204	285	316
ENSMUSG00000022855	1981	2274	1992	2043	2313	2034	2081	1891	2603	2040	1832	1707	2385	3630	1608	2402	2381	1365	1957	1834	1002	1744	1813	1551	2272	3822	2415	1766	1426	2071	1215	470	1705	2563	3049	3051	2760	1327	3306	2007	1733	1597	1537	2942	1910	2124	3435	1989	1951	2496	2242	2145	1406	3812	3570	2717	3228	1933	1613	2711	3269	2360	1729	1659	3281	2249	2513	3477	1974	2585	1333	1927	1700	2543	4267	3177	3078	2025	1676	2979	1467	2240	1857
ENSMUSG00000022856	293	232	227	185	167	156	301	260	248	224	330	167	314	156	106	201	190	234	358	254	119	194	222	180	191	245	194	470	238	297	164	70	193	176	295	163	220	171	314	259	277	155	90	307	204	243	87	195	180	314	207	173	160	294	203	266	104	268	375	200	240	131	258	186	151	139	154	108	217	318	152	199	278	193	230	135	129	210	160	307	238	195	274
ENSMUSG00000022857	0	0	0	0	0	0	0	0	0	0	0	0	0	0	0	0	0	0	0	0	0	0	0	0	0	0	0	0	0	0	0	0	0	0	0	0	0	0	0	0	0	0	0	0	0	0	0	0	0	0	0	0	0	0	0	0	0	0	0	0	0	0	0	0	0	0	0	0	0	0	0	0	0	0	0	0	0	0	0	0	0	0	0
ENSMUSG00000022858	658	617	660	2135	2391	2474	1449	1079	1252	3175	3340	526	855	625	1819	2655	2637	769	1424	991	1835	3360	3416	497	696	980	2548	1201	963	1273	2562	1415	3490	776	1291	686	1948	1774	1748	1387	1150	2632	2945	1103	588	785	2443	2668	815	1474	1167	3297	1620	1053	1013	705	2696	2378	1329	1103	1410	2970	2030	757	1332	733	670	2840	2385	1458	608	3412	2900	884	921	2336	2403	2530	795	1634	923	3215	3426
ENSMUSG00000022860	0	4	0	5	0	0	2	12	0	2	15	0	9	0	8	6	5	0	0	0	11	10	5	0	0	0	9	0	0	0	8	0	2	0	0	0	1	12	0	3	0	4	0	0	0	0	0	4	0	0	1	1	7	0	0	0	1	9	0	0	0	0	3	0	0	1	1	2	7	0	0	0	0	0	0	5	0	14	0	15	0	0	8
ENSMUSG00000022861	20	208	0	115	52	12	70	205	3	25	426	0	377	7	121	39	18	0	6	9	390	332	121	0	240	4	184	0	0	0	728	166	140	0	0	0	19	672	0	121	0	19	12	8	175	3	56	429	6	128	111	70	386	2	5	2	136	286	0	9	0	177	372	0	0	172	8	124	236	0	0	107	3	0	19	347	303	371	0	201	6	273	261
ENSMUSG00000022863	35	12	5	29	29	25	8	3	10	16	38	0	2	16	41	38	21	1	15	18	48	44	32	1	11	11	41	0	2	5	45	28	39	13	1	8	29	28	10	6	14	26	29	30	2	15	38	57	14	0	17	32	28	4	13	3	74	50	7	10	14	40	21	18	0	6	6	34	36	48	5	34	27	32	28	40	64	23	2	29	9	43	36
ENSMUSG00000022864	63	161	152	344	348	217	248	249	227	436	787	118	188	148	288	317	285	227	329	350	429	844	522	99	161	160	650	231	172	232	606	83	554	84	202	131	185	533	397	262	199	341	335	159	152	146	225	520	211	183	274	391	324	200	85	172	392	399	481	211	238	407	398	129	223	151	122	276	490	155	155	371	531	119	125	493	351	482	213	312	210	458	622
ENSMUSG00000022865	0	45	0	62	99	19	10	28	0	3	186	10	68	0	102	21	14	0	0	0	256	248	57	0	32	4	121	0	0	0	382	16	57	0	0	2	31	301	1	23	0	17	7	0	20	0	21	99	0	0	13	62	106	0	5	0	121	64	22	2	0	125	90	51	0	49	0	108	126	0	0	87	0	0	11	91	74	158	4	92	0	149	74
ENSMUSG00000022867	1471	1914	1644	2596	2017	2169	2993	2722	2254	2964	4807	1169	1969	1363	2080	2773	2843	1701	3345	2422	1509	3519	3835	1124	1510	1988	2783	2269	1899	2695	2645	1716	3223	1950	1943	1441	1683	2015	2955	3094	2277	2568	1903	2301	1387	1514	2013	2800	1892	2381	2311	3519	2327	2409	1891	1764	2615	3065	2326	2334	3091	3142	2802	1313	2300	1393	1278	2440	2772	3134	1361	3624	3457	1606	2196	2513	2376	2795	1950	3157	2158	3829	4347
ENSMUSG00000022868	0	0	0	0	0	0	0	0	0	0	0	0	0	0	0	0	0	0	0	0	0	0	0	0	0	0	0	0	0	0	0	0	0	0	0	0	0	0	0	0	0	0	0	0	7	0	0	0	0	0	1	0	0	0	0	0	0	0	0	0	0	0	0	0	0	0	0	0	0	0	0	0	0	0	0	0	0	0	0	0	0	3	0
ENSMUSG00000022871	0	0	0	0	0	0	0	3	0	0	6	0	0	0	0	0	0	0	0	0	0	0	1	0	2	0	125	0	0	0	8	0	4	0	0	0	0	15	0	0	0	0	0	0	0	0	0	2	0	0	0	0	0	0	0	0	2	0	0	1	0	3	0	0	0	7	0	1	1	0	0	2	0	0	0	0	1	1	0	0	0	7	20
ENSMUSG00000022875	0	0	0	0	0	0	0	0	0	0	0	0	0	0	0	0	0	0	0	0	0	0	0	0	0	0	0	0	0	0	0	0	0	0	0	0	0	0	0	0	0	0	0	0	0	0	0	0	0	0	0	0	0	0	0	0	0	0	0	0	0	0	0	0	0	0	0	0	0	0	0	0	0	0	0	0	0	0	0	0	0	1	0
ENSMUSG00000022876	2340	2133	3279	2380	2493	1726	2147	2123	2121	1776	2687	1851	2729	2298	2127	2457	2561	1442	2951	2208	999	2203	1738	1851	1704	3315	1988	1843	1470	2514	1285	684	1648	2525	2771	2329	1013	1297	2227	2143	1673	975	1776	2711	2205	2157	1281	3012	1553	1712	1974	1636	1301	3375	3270	2828	1206	3173	2291	2090	1921	1314	2812	1510	2672	1914	2338	1191	2948	2371	1284	1467	1946	2499	3103	1095	1013	2436	1575	2453	1647	1825	1960
ENSMUSG00000022877	0	0	0	0	0	0	0	3	0	0	4	0	0	0	0	0	0	0	0	0	0	3	0	0	0	0	0	0	0	0	2	0	0	0	0	0	0	0	0	0	0	0	0	0	0	0	0	0	0	0	0	0	1	0	0	0	5	0	0	0	0	0	0	0	0	0	0	0	0	0	0	0	0	0	0	2	0	0	0	0	0	0	0
ENSMUSG00000022878	0	0	0	0	0	0	0	0	0	0	0	0	0	0	0	0	0	0	0	0	0	0	0	0	0	0	0	0	0	0	0	0	0	0	0	0	0	0	0	0	0	0	0	0	0	0	0	0	0	0	0	0	0	0	0	0	0	0	0	0	0	0	0	0	0	0	0	1	0	0	0	0	0	0	0	0	0	0	0	0	0	0	0
ENSMUSG00000022881	21	34	31	39	33	29	363	295	195	194	236	33	49	17	14	36	35	87	222	108	235	113	205	42	49	33	66	238	274	296	198	154	168	58	40	36	33	78	184	230	259	140	234	87	61	15	37	42	128	375	206	171	82	53	102	29	30	54	125	196	211	150	17	57	64	24	24	26	52	365	170	214	87	49	36	42	31	60	94	230	177	114	283
ENSMUSG00000022883	0	117	0	106	110	36	25	123	0	18	459	1	118	0	482	40	28	2	0	0	243	262	75	0	79	0	416	0	4	0	378	251	102	0	0	1	24	515	0	59	0	57	28	0	71	0	92	313	0	24	26	118	298	0	14	0	323	321	0	4	0	124	140	0	1	56	1	141	213	8	0	69	1	0	0	296	159	341	1	28	0	143	255
ENSMUSG00000022884	1670	2179	1715	2184	4503	1902	2364	2321	4026	2113	3175	1522	2853	3749	3848	2301	2146	1842	2038	2171	3078	3690	1916	1255	2646	3451	3483	2543	1067	2801	3943	2121	2008	2068	3673	2849	2649	4044	5851	2477	2228	1741	3650	2712	1787	1602	2881	2924	2615	2358	3207	2792	2018	4052	3079	2064	3290	2494	2040	2885	3596	2872	2054	1435	2959	1762	2046	3342	2230	1909	1257	2020	1954	2323	3156	3079	2806	2431	1798	4662	1224	3570	2425
ENSMUSG00000022885	3062	3958	4181	4315	3066	3059	1017	1887	1115	1291	2551	2658	4372	2456	3320	4308	4755	591	1249	1249	1409	2552	1809	2789	2846	4148	4293	818	949	1169	2557	1185	1720	3712	3285	2926	2848	2841	909	1665	942	1126	914	4393	3677	3020	2208	5529	686	1489	1185	1309	4003	4949	3949	3548	2860	5806	1164	874	1073	1163	5407	1967	3552	2727	2754	2618	5483	1966	873	1357	1794	4086	3442	2846	2510	5157	765	1569	993	1916	2092
ENSMUSG00000022886	0	0	0	0	0	0	0	0	0	0	0	0	0	0	0	0	0	0	0	0	0	0	0	0	0	0	0	0	0	0	0	0	0	0	0	0	0	0	0	0	0	0	0	0	0	0	0	0	0	0	0	0	0	0	0	0	0	0	0	0	0	0	0	0	0	0	0	0	0	0	0	0	0	0	0	0	0	0	0	0	0	0	0
ENSMUSG00000022887	342	294	312	297	311	225	277	312	187	305	424	157	366	200	196	289	308	90	181	72	215	308	265	160	309	342	309	134	215	232	294	100	244	263	295	231	187	357	109	167	291	129	148	293	331	265	144	433	91	536	184	329	352	401	412	346	284	369	234	168	181	192	309	254	218	220	264	137	469	435	196	280	110	260	275	289	175	419	112	287	226	227	404
ENSMUSG00000022889	333	411	316	280	232	210	471	518	405	263	430	184	355	300	259	250	246	299	502	340	197	282	361	258	369	309	298	309	397	524	287	95	276	252	324	315	104	193	451	440	351	141	179	496	297	283	122	320	291	471	382	247	186	449	369	329	237	280	390	385	452	252	302	172	386	264	279	239	296	626	267	266	213	283	442	227	256	258	295	365	332	237	361
ENSMUSG00000022890	393	952	734	424	575	457	1858	1739	1078	523	496	469	1050	637	500	434	351	576	1270	827	522	765	652	457	899	879	521	536	1158	1080	574	831	563	631	1005	607	277	637	1364	1559	1007	361	518	961	948	508	299	568	958	1625	1223	510	390	985	823	666	445	480	1309	1107	1462	461	492	368	686	722	611	428	453	1533	774	504	323	632	703	505	408	467	745	1389	927	700	746
ENSMUSG00000022892	5459	8057	8457	7732	5819	4585	18407	18279	11656	10409	24957	4336	12379	4674	9455	7015	6409	11133	18480	15140	8333	14882	14782	4374	9179	7262	9448	14830	13101	13529	13929	5582	12725	5953	7806	4785	3170	15119	15832	18495	12229	7569	6086	8827	9179	6199	5166	12390	11062	14211	13940	13131	8864	9545	7428	7520	10458	10857	19242	10959	15702	10516	9685	4145	6865	8293	5502	8446	11247	19215	7647	13010	11528	7609	7874	12214	10189	11454	13392	18655	18385	14471	17289
ENSMUSG00000022893	75	670	122	537	316	155	582	1591	330	503	1543	69	841	94	748	293	212	249	361	102	1023	6437	796	73	550	129	558	180	272	456	2922	1462	820	113	84	126	81	1992	198	985	342	347	202	94	438	119	267	1364	182	839	955	913	770	185	147	126	851	737	561	303	273	1103	989	77	21	641	101	644	977	393	226	1054	334	82	152	1099	888	1135	229	1035	397	1250	1751
ENSMUSG00000022894	13	164	8	186	68	5	51	150	0	6	283	0	224	0	418	22	16	0	0	0	198	564	104	0	169	0	200	0	2	0	688	305	112	0	0	0	20	820	0	103	0	10	2	9	125	13	31	615	0	117	76	60	337	4	9	5	162	299	0	4	6	129	380	0	0	153	4	163	303	13	0	141	0	0	8	340	321	385	0	123	3	197	297
ENSMUSG00000022895	861	1574	1048	1535	1140	932	1332	1535	900	1121	2786	760	2138	797	1617	1334	1262	1036	1442	1768	1132	2888	1479	737	1405	1195	1917	1758	902	1137	2817	986	1473	923	934	777	692	2432	1709	1427	971	808	546	1044	1679	1033	914	2288	1035	1174	1156	1448	1419	1194	945	1022	1958	2157	1648	986	1024	1473	2004	521	895	1200	758	1360	1944	1199	628	1490	1476	929	1044	1907	1837	2423	912	1295	1357	1701	2045
ENSMUSG00000022897	2574	3414	3226	5549	3533	4369	2178	2449	1917	3866	5043	2112	2809	2320	2972	5898	6499	1569	2623	2264	1783	4112	4538	2038	2363	3468	5456	2615	1802	2527	3549	1726	3926	3216	3311	2610	3613	3464	2755	2389	1938	2762	1979	4237	2691	2881	3216	6471	1602	2116	1963	3625	4476	3906	3050	2946	3935	6990	3021	1970	2265	3171	5774	2241	3650	2243	2081	3332	6790	2593	1303	3585	4383	2511	3221	3686	3445	6736	1609	2724	2047	3799	4737
ENSMUSG00000022898	633	834	864	759	955	548	688	863	661	551	946	560	955	750	1212	810	798	390	715	657	663	1119	587	481	726	1054	795	494	512	586	809	347	622	702	1122	672	574	724	833	752	570	422	591	1029	753	775	561	1144	459	748	646	637	842	1097	814	813	650	1106	710	572	732	576	839	582	1080	580	617	649	970	630	414	591	718	791	879	707	629	991	468	743	471	687	914
ENSMUSG00000022899	96	454	278	214	480	181	122	220	6	159	359	232	492	362	673	382	95	63	51	101	350	783	359	163	319	471	473	57	27	128	448	167	187	254	250	104	285	725	398	180	111	93	51	173	147	42	348	541	197	32	131	432	487	361	341	196	726	573	6	166	243	133	482	119	45	338	220	999	425	15	104	87	79	239	22	833	665	612	83	373	58	218	350
ENSMUSG00000022900	267	205	288	210	258	175	21	28	34	29	37	157	227	207	129	219	246	16	14	46	32	86	46	157	144	361	344	14	25	53	58	0	35	129	387	233	184	176	31	17	17	23	5	289	187	271	152	239	10	12	22	37	68	326	249	239	96	391	50	24	32	14	201	64	228	238	160	127	317	19	24	21	86	206	302	117	124	298	29	43	20	33	47
ENSMUSG00000022901	5537	5434	7139	4886	5302	3653	6412	6749	5386	4515	7672	4374	5426	4723	4150	5652	5998	5093	6880	7548	2500	6651	5118	4362	4309	7545	4496	7580	4959	6231	3247	1500	4378	5896	7912	5093	2530	3134	8071	7031	4976	3264	5450	8197	4645	5642	2303	6532	4970	5828	4996	3852	3930	9149	6516	5768	2349	6503	8803	5480	6081	2860	6259	3951	7217	4025	4446	2436	6067	7014	4060	4302	6094	5718	7043	2003	1937	5744	5252	5951	6983	4428	6739
ENSMUSG00000022902	0	0	0	0	0	0	0	3	0	0	5	0	0	0	0	0	0	0	0	0	0	37	0	0	0	0	0	0	0	0	1	0	0	0	0	0	0	0	0	5	0	0	0	0	0	0	0	0	0	4	0	2	0	0	0	0	0	0	0	0	0	1	0	0	0	0	0	0	0	0	0	2	0	0	0	1	0	1	3	0	0	37	0
ENSMUSG00000022905	1247	1712	1652	2735	2042	2311	1793	1930	1336	2814	4472	918	1486	1203	2149	3005	3254	1116	2223	1393	1819	3231	3110	873	1325	1681	3080	1683	1225	1808	2648	678	3032	1321	1575	1154	2155	2296	1522	1798	1378	2216	2015	2131	1367	1594	1475	3733	1191	1683	1391	2552	2286	1967	1334	1364	2283	3811	1777	1402	1419	2141	3104	1143	1896	1141	1036	1700	3397	2017	1164	2598	3117	1430	1331	1721	1715	3861	1051	1851	1541	2292	3772
ENSMUSG00000022906	1089	1204	1233	1608	1191	1297	3866	3165	2785	3412	4939	686	1082	914	1407	1861	1777	2442	3438	2941	1455	4159	3545	803	1158	1514	1620	3476	2755	3277	2347	970	3155	1222	1660	1189	1155	1023	4298	3539	2895	2646	2993	1695	1140	936	995	1921	2554	3397	2999	3424	2354	1707	1298	1165	1240	1943	2957	2984	3873	2578	2086	856	1389	729	939	1348	1800	4012	2149	3269	4101	852	1287	1177	1172	1823	2161	3147	2812	3951	4861
ENSMUSG00000022911	222	233	164	241	390	210	234	230	216	149	300	185	299	221	102	234	222	180	253	224	229	593	213	119	254	209	309	119	133	167	389	146	222	173	220	203	227	365	261	247	152	168	151	113	200	193	191	294	191	180	250	191	201	347	182	173	349	266	215	187	174	242	271	140	149	203	168	278	247	190	126	203	228	186	261	323	271	285	144	461	156	224	278
ENSMUSG00000022912	8656	11177	11886	10754	6789	8593	13593	13827	11318	14007	19141	7813	10527	8374	5928	12227	12472	9230	15916	12042	3904	7793	16565	7833	7841	11641	10265	12442	11410	15040	6737	2941	13389	9548	11341	8355	8035	4264	12929	13320	11259	11394	7610	13067	8771	10844	5257	11477	9499	13470	10621	11799	10577	13521	10427	10390	5414	13676	17011	11297	13074	8189	11473	7507	12557	7089	6951	4734	13314	17645	8264	12033	17014	10724	11186	4561	4434	12716	9698	13798	13371	10829	16830
ENSMUSG00000022913	243	184	205	163	135	158	357	310	284	221	465	67	255	164	327	191	216	226	370	254	358	308	278	111	188	197	248	222	227	263	350	77	246	109	229	148	149	248	269	316	200	191	275	182	126	62	107	357	164	209	271	255	214	254	174	192	154	288	295	251	184	201	197	148	207	145	158	95	213	282	187	230	300	202	168	145	154	187	176	342	311	264	392
ENSMUSG00000022914	1107	1456	1187	2250	1992	2545	1228	1207	1494	2156	1346	958	1647	1624	1143	2524	2745	892	1133	1210	1138	1616	1994	966	1696	1743	2908	1297	769	1407	1685	822	2081	1523	1948	1939	2854	1976	1774	1290	1442	1606	1749	1346	1113	1381	3774	1720	1188	1259	1566	2884	1299	1910	2035	1544	3767	1731	1067	1672	1622	2813	1577	992	1859	1410	1513	4029	1820	1400	784	2299	1567	1227	1951	3729	3316	1969	1050	1991	910	2670	1561
ENSMUSG00000022931	0	0	0	0	0	0	0	0	0	0	0	0	0	0	0	0	0	0	0	0	0	0	0	0	0	0	0	0	0	0	0	0	0	0	0	0	0	0	0	0	0	0	0	0	0	0	0	0	0	0	0	0	0	0	0	0	0	0	0	0	0	0	0	0	0	0	0	0	0	0	0	0	0	0	0	0	0	0	0	0	0	0	0
ENSMUSG00000022935	0	5	0	6	9	0	1	2	0	0	34	0	8	0	34	4	0	0	0	0	33	20	6	0	3	0	33	0	0	0	12	17	3	0	0	0	2	62	0	1	0	2	3	0	1	0	7	4	0	0	0	8	7	0	0	0	21	27	0	0	0	8	0	0	0	10	1	13	9	0	0	9	0	0	0	14	20	11	0	24	0	19	5
ENSMUSG00000022938	0	0	0	0	0	0	4	0	1	2	0	0	0	0	0	0	0	0	0	0	2	2	0	0	0	0	0	0	0	0	0	0	0	0	0	0	0	0	1	0	0	3	0	0	0	0	0	0	0	0	0	0	0	0	4	0	0	0	0	0	0	0	0	0	0	0	0	2	0	0	2	2	0	0	0	0	0	0	0	0	1	0	1
ENSMUSG00000022940	218	163	195	344	535	195	145	186	129	189	395	152	275	197	447	284	281	68	83	102	458	528	218	142	185	239	311	103	99	151	524	125	219	152	298	159	163	557	168	215	106	174	300	205	256	166	171	504	90	109	148	210	368	236	213	180	244	498	209	115	114	165	341	74	246	172	158	233	410	198	54	227	224	201	203	247	241	454	79	90	95	389	421
ENSMUSG00000022941	0	9	0	4	7	1	4	4	0	0	20	0	14	0	61	3	1	0	0	0	16	45	1	0	21	0	7	0	0	0	37	54	0	0	0	0	14	42	0	16	0	2	0	8	1	0	10	15	0	0	5	17	19	0	0	0	57	4	0	0	0	21	8	0	0	6	0	23	5	0	0	6	1	0	0	17	34	32	0	0	0	14	1
ENSMUSG00000022945	6	13	32	21	8	13	697	409	326	442	387	3	42	21	35	25	18	111	394	72	138	70	353	19	22	29	24	82	394	364	136	100	317	17	56	32	21	31	206	383	433	200	194	18	25	14	20	37	162	863	220	276	89	26	24	7	19	55	161	307	403	275	24	18	73	33	24	21	41	509	293	392	92	18	39	31	16	37	94	217	271	109	473
ENSMUSG00000022946	1393	1867	1794	2431	1845	1845	1959	1777	1668	1916	2768	1409	2127	1967	1520	2306	2317	1072	1657	1905	994	1821	2321	1211	1826	2231	3181	1478	1398	1557	1789	905	1818	1921	1820	1924	1986	2006	2270	2039	1440	1728	1019	1968	1608	2038	2847	2259	1087	1678	1495	2708	2256	2804	2161	1917	3181	2602	1546	1618	2136	2749	2285	1446	2664	1593	1620	2956	2178	1905	1109	2300	2007	2067	2358	3474	2684	2418	1282	1799	1457	2821	2575
ENSMUSG00000022947	23	149	167	130	157	93	157	165	77	56	208	104	234	145	348	87	93	53	66	168	187	250	108	121	128	118	146	122	95	72	176	124	93	95	169	98	77	243	155	147	49	42	113	266	187	127	83	195	71	180	80	91	212	206	147	150	134	216	64	58	163	52	181	58	113	154	111	99	159	135	72	72	103	174	139	148	96	209	59	174	93	112	195
ENSMUSG00000022948	65	73	30	72	80	110	41	70	140	72	37	57	71	191	0	73	79	51	65	123	49	72	57	57	70	133	95	20	34	89	78	114	66	117	77	98	143	22	164	97	104	58	50	78	54	73	128	80	92	102	90	101	52	96	181	112	106	57	86	123	117	84	43	18	76	78	88	152	71	67	44	62	47	46	148	136	142	74	90	157	49	92	43
ENSMUSG00000022949	0	822	0	422	163	12	260	894	0	24	533	0	1477	11	311	43	26	0	16	0	679	1638	629	0	1010	3	337	0	32	0	1049	61	336	5	0	0	25	3135	0	643	0	33	3	0	953	100	185	828	0	156	409	291	439	2	41	29	398	420	0	2	12	723	557	0	0	831	8	648	667	17	2	361	0	0	24	233	240	1120	0	453	29	577	673
ENSMUSG00000022951	1256	1100	1356	841	901	822	1389	1384	1178	835	1874	776	1275	914	973	1120	1106	802	1581	2403	1235	1083	1186	826	987	1314	959	1061	779	1574	1124	797	915	1093	1764	836	1184	1160	3041	1621	1019	1065	1407	1869	734	1084	417	1230	957	1439	963	702	1088	1614	1240	1005	604	1437	1120	1188	1113	562	1200	618	1501	883	843	468	1263	1766	1041	742	2647	1371	1166	522	477	1383	802	1168	975	1064	1547
ENSMUSG00000022952	3565	3740	3526	8383	4589	6680	4237	4239	5115	11351	9495	2935	3241	3192	3245	9130	9685	4164	5667	6135	1819	5273	13615	2851	2692	3784	7030	6679	3486	5192	3545	2462	11790	3866	5097	3921	6114	2374	8124	4606	4784	11346	5791	4308	2954	3284	5534	5670	4444	4081	3464	10200	4007	4469	3918	3754	6190	8581	5460	4602	5111	8807	7363	2880	4450	2541	2515	5982	7608	6437	3916	10171	15198	4123	4029	5727	5322	7894	3581	5731	4043	9801	10748
ENSMUSG00000022956	258	353	277	153	237	211	786	791	358	220	351	176	456	152	660	167	126	192	688	419	549	503	324	170	334	256	212	303	320	434	429	454	254	328	547	251	112	405	406	551	469	163	308	353	383	229	126	290	323	642	471	297	204	298	178	211	156	236	642	362	436	221	303	119	299	230	171	145	231	572	325	325	183	296	289	239	168	247	275	623	384	390	490
ENSMUSG00000022957	118	828	259	665	539	277	492	972	328	306	1268	88	947	345	1551	460	348	96	340	231	1031	1368	627	103	705	373	1155	206	257	293	1618	829	608	187	148	304	450	1405	189	720	217	426	188	171	552	268	1487	1121	217	496	551	1127	999	311	269	258	1983	784	266	247	443	1115	699	130	346	657	174	1721	642	223	93	1000	159	141	336	2059	1684	994	196	783	263	1102	760
ENSMUSG00000022960	220	232	386	426	424	391	652	645	616	728	815	189	358	404	431	431	479	393	685	512	456	561	605	255	240	498	358	836	514	629	475	244	618	419	358	295	434	224	668	572	512	516	525	499	212	347	493	470	450	811	562	713	278	518	446	423	402	490	596	560	713	678	413	276	438	302	383	442	467	678	319	685	568	391	452	453	393	459	390	422	504	620	729
ENSMUSG00000022961	11129	13249	12217	18613	13968	16601	11472	12336	16053	15922	16883	8602	13749	17179	9237	19137	20155	9262	12929	12386	5389	10968	16964	8957	13241	21203	19615	11943	7776	14055	10395	5470	14830	14512	16153	17066	19868	11287	17885	12752	12374	13071	9075	16477	9753	12138	22101	18046	11899	12856	13921	19471	13534	19234	19373	14779	20294	19146	13536	15895	16529	18200	16930	9776	16916	12601	13796	22875	18682	13537	8069	16483	16003	14258	20501	20917	18490	18947	10168	18442	9922	20139	15706
ENSMUSG00000022962	1137	1160	1377	1277	762	1033	3155	2617	2175	1946	2955	887	1644	1103	644	1299	1375	1917	3087	2419	989	1678	2055	846	1091	1569	1392	1853	2019	2540	1419	971	2137	1261	1431	1108	1099	869	2849	2678	1948	1567	1259	1625	1168	1144	794	1604	1689	2323	1877	2199	1266	1684	1369	1423	910	1887	2548	1941	2182	1401	1513	794	1119	1116	1078	911	1565	3036	1467	1845	2257	1506	1437	999	870	1484	1844	2731	2720	1847	2498
ENSMUSG00000022964	1923	2408	2517	2153	2358	1658	2373	2802	2083	2344	4205	2025	2415	2072	2533	2260	2280	1617	2591	2102	1956	2142	2865	1546	1961	2978	2265	1675	1979	2822	1999	1245	2095	2035	2375	2176	1654	1411	2429	2644	1867	1974	1751	3268	2346	2501	1212	2704	1870	2784	2177	2178	2103	3209	2304	2618	1435	3047	2783	1981	2920	2190	2564	1728	3345	1803	1827	1134	2778	3391	1503	2343	2793	2395	2874	1312	1224	2578	1315	3113	2123	2217	2776
ENSMUSG00000022965	4007	4460	5046	5174	4643	4102	6678	6411	4847	5938	8144	3593	4562	3864	4245	5752	6177	4408	6716	5412	4790	7810	6096	3531	3881	5060	5070	6283	5400	5819	4381	2812	5223	4504	5654	4108	4266	3599	6796	6406	4961	4597	5446	6038	4272	4143	2809	5714	4561	5485	4647	5022	4398	6517	4718	4908	2955	6917	7480	5000	6314	4038	6046	3333	6475	3605	3703	2780	6242	7510	3494	4842	7571	5322	5652	2880	2631	6312	4553	5897	5748	5844	8009
ENSMUSG00000022967	2414	3095	2807	3568	3255	2765	3806	3855	3502	4061	6094	2102	2946	2548	3001	3769	3993	2669	3685	3702	2221	3881	4478	1999	2823	3313	3822	3906	2864	3780	3491	1930	4022	2796	3193	2788	3544	2601	4365	3847	2949	3427	2715	3574	2574	2626	3095	4081	2918	4051	3505	4350	3038	3950	3136	2825	3788	4483	4889	3279	4192	4095	3959	1961	3248	2361	2331	3486	4302	4250	2359	4448	4857	2794	3632	3612	3474	4463	3009	4417	3537	4834	5182
ENSMUSG00000022969	2576	3107	3465	2276	1685	1661	3859	3625	2824	2097	2632	2310	3191	2213	2009	2402	2415	2865	3820	4171	1005	2554	2551	2150	2623	3589	2233	3963	2718	3183	1432	685	2015	2909	3722	2599	1552	1092	4526	3647	2773	1631	1711	4159	2662	2906	1454	2033	2811	3064	2684	1989	1546	4617	3045	3005	1963	2498	4242	2948	3661	1721	2530	1929	4121	2040	2206	1745	2393	4073	1967	1931	2802	3175	3625	1748	1645	2253	2749	3801	3307	2402	2597
ENSMUSG00000022971	2844	3381	3745	3163	2484	2649	4283	3986	3374	2936	4925	2672	3579	2934	2335	3502	3598	2569	4689	3726	1673	3408	3804	2641	2655	4062	2983	3369	3035	3755	2118	1631	3206	3352	3955	2911	2635	1553	4349	3974	3156	2806	2128	4303	2601	3340	2036	3552	2616	3434	3128	3149	3008	4827	3639	3668	2305	4126	4181	2937	3998	2516	3735	2422	4565	2894	2593	2074	3811	4878	2288	3000	4550	3489	4112	2175	1917	3542	2795	3738	3656	3588	4002
ENSMUSG00000022972	159	142	60	58	99	18	265	183	95	31	114	73	150	68	47	38	34	88	230	162	185	185	55	80	148	97	47	85	145	160	246	58	38	68	183	56	14	184	182	222	172	22	62	149	151	126	45	118	105	180	170	74	68	163	84	103	54	79	114	101	124	63	74	93	44	129	64	66	87	202	55	45	39	117	118	59	52	90	79	260	149	96	101
ENSMUSG00000022973	2354	2574	2405	3265	1917	2860	3028	2815	3080	3801	5442	1970	2673	2555	1885	3736	3910	2422	3267	3869	1276	3321	4527	1868	2368	2945	3801	2792	2225	3143	2476	737	3946	2720	2773	2999	2431	3044	4682	3316	2761	3108	2229	3453	2216	2388	2765	3406	2702	2889	3009	4336	2702	3666	2792	2413	3349	4033	3295	3569	4072	4035	3411	1963	3358	2119	2162	3277	3837	3649	1985	4202	4315	2632	3251	3110	2754	4143	2497	3696	2471	4145	4362
ENSMUSG00000022974	422	610	380	794	876	730	615	540	985	789	469	468	657	1176	395	825	847	399	554	613	235	630	681	350	655	1161	1019	643	293	669	545	395	607	830	796	826	965	466	1370	687	683	627	643	761	466	619	1667	649	739	780	917	1174	456	1080	934	677	1427	487	621	1070	1076	1231	512	648	747	666	720	1766	430	833	447	846	382	577	1262	1619	1489	514	608	1162	455	1411	519
ENSMUSG00000022978	63	130	130	101	195	82	249	218	204	142	227	28	206	171	263	101	119	93	209	95	254	293	195	33	110	131	105	128	201	216	191	215	141	43	190	136	100	125	188	243	142	120	162	253	95	127	65	129	155	212	151	108	129	157	91	71	78	116	174	163	212	134	186	185	157	93	89	78	129	129	85	166	179	133	115	77	84	110	81	240	162	221	196
ENSMUSG00000022982	572	928	789	654	1032	622	1423	1448	775	747	1408	466	1197	616	1882	657	612	383	894	645	1733	2161	1021	419	1105	792	961	297	922	819	1623	1231	855	749	856	573	393	1566	828	1171	712	581	1004	980	700	555	507	1343	541	1579	894	896	1178	975	727	790	873	1108	961	767	800	741	1232	415	846	791	553	814	1026	1190	501	862	603	585	765	881	696	1172	384	1150	766	1007	1543
ENSMUSG00000022983	1140	1184	1004	1984	1472	1984	1447	1320	1715	1983	2038	764	1317	1152	999	2132	2360	947	1302	1140	807	1518	2347	833	1094	1399	2213	1718	888	1584	1214	1485	1912	1504	1491	1362	2366	1266	1807	1424	1414	1939	1080	1480	1013	1061	2895	1715	1143	1471	1297	2624	1288	1784	1538	1344	3017	1781	1004	1520	1614	2939	1832	998	1546	1134	1177	2831	1671	1447	867	2522	1883	1391	1579	3025	2587	1681	1024	1957	1099	2627	1921
ENSMUSG00000022986	0	0	0	0	0	0	0	0	0	0	0	0	0	0	0	0	0	0	0	0	0	1	0	0	0	0	0	0	0	0	0	0	0	0	0	0	0	0	0	0	0	0	0	0	0	0	0	0	0	0	0	0	0	0	0	0	0	2	0	0	0	0	0	0	0	0	0	0	0	0	0	0	0	0	0	0	0	0	0	0	0	0	0
ENSMUSG00000022987	124	67	66	62	18	49	46	86	47	35	59	55	142	92	150	57	56	61	24	14	46	165	55	41	69	117	142	22	13	32	78	76	43	96	100	94	35	97	61	64	64	29	20	120	151	55	97	119	39	56	81	53	63	65	57	46	89	61	52	55	75	61	65	30	155	75	55	103	88	29	32	36	13	93	103	127	93	91	39	46	20	98	74
ENSMUSG00000022991	0	0	0	0	0	0	0	0	0	0	0	0	0	0	0	0	0	0	0	0	0	0	0	0	0	0	0	0	0	0	0	0	0	0	0	0	0	0	0	7	0	0	0	0	6	0	0	0	0	0	0	0	0	0	0	0	0	0	0	0	0	0	0	0	0	0	0	0	0	0	0	0	1	0	0	0	0	0	0	0	0	0	0
ENSMUSG00000022992	283	259	270	321	480	377	343	296	305	321	420	157	336	298	255	373	406	215	377	209	299	449	275	188	224	374	392	195	180	241	318	356	262	241	412	285	492	325	450	305	269	282	272	349	252	203	432	491	308	281	295	423	418	449	311	273	470	457	226	311	414	396	334	210	382	218	253	475	441	359	133	362	341	316	359	449	380	398	257	487	265	398	353
ENSMUSG00000022993	0	0	0	0	0	2	0	3	0	2	0	0	0	0	0	0	0	0	0	0	0	1	0	0	1	0	1	0	0	0	2	0	1	0	0	0	0	0	0	0	0	0	0	0	0	0	0	0	0	0	0	0	0	0	0	0	6	5	0	0	0	8	0	0	0	5	0	0	0	0	0	3	0	0	0	0	0	1	0	0	0	0	1
ENSMUSG00000022994	378	1265	328	838	780	390	703	1411	333	342	1741	251	1403	493	1402	507	387	215	303	287	1565	2964	869	262	1323	485	2043	320	232	333	3104	1754	844	364	543	440	833	2622	455	1053	245	597	162	508	787	264	739	2073	237	1016	965	731	1659	596	471	377	1390	1183	259	340	352	1078	1593	232	202	1026	334	1014	1121	403	207	725	422	504	610	1518	1361	1552	205	1292	342	1110	1423
ENSMUSG00000022995	17	1386	11	1715	1486	92	348	1069	6	125	2483	0	2178	10	2708	292	192	6	6	17	3099	4620	1021	12	1245	7	3040	0	37	8	5120	3022	973	0	0	2	246	6566	17	659	9	269	219	31	1288	63	418	5948	8	795	672	643	3410	21	26	37	2095	2502	1	26	21	1543	3608	36	30	1272	36	1319	2560	11	16	847	27	13	93	3084	2718	3252	4	1349	25	1685	2224
ENSMUSG00000022996	0	0	0	0	0	0	0	2	0	0	1	0	0	0	0	0	0	0	0	0	0	3	0	0	0	0	0	0	0	0	0	1	1	0	0	3	0	0	0	0	0	1	0	0	0	0	1	4	0	0	0	0	0	0	0	2	2	0	0	0	0	0	0	0	0	0	0	2	0	0	0	3	0	0	0	4	1	0	0	0	0	0	0
ENSMUSG00000022997	0	0	0	1	0	0	0	0	0	0	0	5	0	0	0	0	0	0	0	0	0	0	0	0	0	0	0	0	0	0	0	0	0	0	0	0	0	0	0	0	0	0	0	0	0	0	0	0	0	0	0	0	0	0	0	0	0	0	0	0	0	0	0	0	0	0	0	0	1	0	0	0	0	16	0	0	0	0	0	0	0	0	0
ENSMUSG00000022999	465	509	420	396	312	383	361	381	439	278	283	393	554	710	431	434	519	306	366	558	186	555	289	405	513	696	497	449	185	453	248	187	331	508	821	609	651	267	976	373	290	310	261	785	542	376	764	407	329	528	341	453	397	778	710	620	712	517	323	412	620	432	388	365	431	543	481	660	499	416	197	323	369	504	760	740	541	477	305	834	270	603	346
ENSMUSG00000023000	0	7	0	1	0	0	0	13	2	4	8	0	9	0	0	1	0	0	0	0	7	38	5	0	14	0	9	0	0	0	43	55	8	0	0	0	0	17	0	12	0	10	8	0	18	0	3	11	0	0	5	12	7	0	0	0	13	6	0	3	0	26	5	0	0	2	0	28	1	0	0	17	7	0	0	10	8	4	0	37	0	11	19
ENSMUSG00000023004	477	881	954	984	1105	781	3218	2985	1536	2739	4209	679	1014	562	1162	1116	1098	1002	2863	1490	2944	1813	2924	469	739	641	1153	1422	2359	2471	3049	1564	2713	692	986	600	1044	1237	1848	2735	1951	2416	2932	1246	882	710	516	1550	1221	3315	1697	2513	1819	1218	736	770	779	1805	2195	1471	2162	1673	1421	689	1153	674	467	622	1552	2613	1411	2521	2967	933	765	697	737	1616	1108	2643	2085	2433	4657
ENSMUSG00000023007	576	528	411	420	554	401	620	617	980	376	377	544	677	1068	406	429	476	333	513	374	372	375	323	407	656	864	491	616	291	650	452	480	337	488	557	815	643	481	1092	581	634	281	272	706	436	523	1133	365	640	584	822	888	372	939	1028	642	1100	376	463	845	831	874	330	368	609	672	677	1149	365	526	288	598	280	641	1244	1159	981	405	487	993	375	1051	295
ENSMUSG00000023008	12496	12149	14348	10215	7066	9773	10209	9633	8721	7127	9949	9617	13096	13312	5692	12278	13047	6369	10399	8775	2860	5686	7769	10400	9850	17150	9936	8984	7064	9814	4665	2976	6657	13788	14793	13313	10133	4857	10982	9328	8192	5780	4490	19027	10661	12166	9457	12438	7181	10525	8022	7971	9889	19674	15929	16615	8434	13719	9837	9402	11927	6537	12362	9204	13977	11291	12213	8521	13413	12151	6145	7308	8008	14138	17599	7752	7432	12486	7203	11932	8962	8299	8031
ENSMUSG00000023009	6015	5752	5758	5289	3131	5185	8951	6880	6996	5550	5757	4625	6513	5913	2255	5620	5869	5205	8863	5871	1251	3235	6187	4364	4235	7396	5135	7624	6054	7220	2105	2509	5281	6501	7178	5979	5628	1736	8233	7392	6695	5044	2503	8235	4428	4911	5095	4029	5849	7173	5495	6671	3856	8571	6822	6422	4656	5627	7451	7079	9188	5334	4572	3171	5650	4508	5124	4292	5453	8888	3984	5439	5804	6712	8103	4916	3893	5279	5283	8918	7351	6382	6024
ENSMUSG00000023010	22451	25226	29125	23059	17865	20307	33142	30471	22933	24922	42858	17752	27262	19055	15572	25881	27766	19279	34036	28237	16450	28704	30639	17890	18744	26647	22805	26452	26042	27661	19377	13916	24461	23059	26381	20131	26766	14583	30231	31728	22641	28942	16066	34681	23246	23405	10998	28264	18640	26851	21779	25796	29139	34963	24051	26776	12269	34893	31649	21900	27834	17487	28627	16393	30641	18440	18700	11197	29902	35769	16619	25495	35680	27257	26822	12278	11328	29916	19737	27576	29852	22517	38848
ENSMUSG00000023011	0	50	0	138	219	28	36	121	0	24	1598	0	326	0	549	58	16	0	0	3	775	491	88	0	82	0	472	0	0	0	661	183	109	0	0	0	59	1480	0	90	4	15	34	0	342	0	103	521	0	46	76	167	528	0	0	8	190	676	0	2	4	126	231	0	0	52	4	198	551	0	2	65	7	0	0	457	253	618	1	38	2	267	324
ENSMUSG00000023013	0	0	0	0	0	0	2	0	0	0	0	0	0	0	0	0	0	0	0	0	0	1	0	0	0	0	0	0	0	0	0	0	1	0	0	0	0	3	0	0	0	0	0	0	0	0	4	0	0	0	0	0	0	0	0	0	0	1	0	0	0	0	0	0	0	0	0	0	1	0	0	0	0	0	0	0	0	2	0	0	0	0	0
ENSMUSG00000023015	48	157	108	147	60	63	347	319	164	420	479	41	249	75	268	96	67	52	144	48	232	212	433	32	107	87	471	53	278	204	359	103	320	76	72	59	82	165	84	340	203	227	132	120	198	75	87	211	121	896	189	193	422	93	116	86	106	201	126	184	239	367	176	55	129	131	35	85	279	301	160	368	126	46	81	192	125	264	75	56	104	266	599
ENSMUSG00000023017	0	54	0	34	51	8	21	91	0	9	250	0	94	2	266	14	17	0	0	3	167	137	22	0	40	0	660	0	0	0	153	175	28	0	0	0	30	191	0	42	0	15	14	0	38	0	24	114	0	0	13	40	115	1	6	0	104	118	0	0	0	26	53	0	0	30	1	45	128	5	1	11	2	0	0	114	42	151	0	50	0	33	138
ENSMUSG00000023018	1171	1374	1389	1536	1096	1318	1550	1493	1163	1285	2208	954	1648	1268	1153	1500	1567	804	1226	985	1098	1343	1416	983	1258	1531	1652	1735	984	1171	1256	881	1189	1631	1596	1242	1303	1184	1424	1299	1091	951	652	1798	1302	1254	1045	1895	1035	1284	1000	1311	1590	1976	1472	1482	1362	2125	1055	1091	1518	1119	1834	1160	1640	1214	1161	1044	1965	1445	689	1264	1368	1594	1912	1389	1035	1990	925	1372	1074	1392	1510
ENSMUSG00000023019	460	533	464	402	420	269	633	677	415	342	1268	322	665	345	787	367	438	369	571	745	472	1564	534	325	437	620	405	372	443	522	753	619	347	416	661	405	373	698	872	779	415	402	296	746	451	341	189	815	404	331	455	377	906	843	643	576	372	872	495	498	548	282	701	213	634	547	406	343	695	591	227	316	910	419	587	469	305	844	369	1075	689	629	654
ENSMUSG00000023020	244	418	288	354	697	284	581	499	303	275	636	266	493	311	1072	398	302	207	436	317	1016	940	377	191	316	448	440	422	288	319	885	851	396	263	409	338	368	823	457	601	284	372	538	459	411	192	294	480	298	366	372	409	534	498	435	314	471	506	394	306	363	372	477	179	507	370	272	397	380	393	205	400	420	249	429	464	383	500	230	361	343	592	537
ENSMUSG00000023021	723	887	735	822	728	660	1260	1302	923	979	1765	586	942	712	741	796	745	778	1032	1023	1090	1630	1204	588	813	830	819	876	851	1073	1215	764	1022	750	858	759	752	849	1301	1287	994	1021	720	993	785	665	582	1110	690	1219	1042	1057	960	1133	822	855	755	1114	1768	982	1003	809	951	580	992	708	582	721	1018	1218	632	1074	1264	867	801	808	679	1090	775	1115	1002	1147	1550
ENSMUSG00000023022	968	1145	1157	890	923	697	1377	1288	942	868	1585	661	1711	903	1058	1032	949	639	1172	922	549	1169	956	832	1090	1216	985	1021	740	1152	1242	671	910	1010	992	902	483	920	1070	1426	904	575	477	1423	989	929	695	1111	809	1365	943	993	923	1541	1080	1186	1136	1128	1257	909	1262	791	1141	651	1286	1191	858	882	1201	1394	657	949	738	1313	1364	1068	914	1181	777	1451	1043	1055	1055
ENSMUSG00000023025	1095	1024	1165	2800	1873	2450	1480	1578	1581	3329	5254	786	1281	922	1892	3259	3386	1442	1953	1450	1373	3441	4465	782	854	1331	3192	1897	1076	2043	2467	1299	3943	1146	1494	953	2110	1901	1839	1704	1711	2853	2291	1259	1054	1203	1504	3733	1156	1263	1397	3497	2342	1422	1264	1097	1959	3974	2509	1630	1658	2389	3197	977	1452	892	875	1713	3707	1872	994	3488	4304	1421	1258	1849	1617	3864	1228	1612	1543	3085	4762
ENSMUSG00000023026	7760	8648	8733	19067	9881	17585	5070	4692	4670	10840	11363	6901	8299	7092	6290	19489	22626	3537	6133	4211	2657	4479	12486	7015	7409	8441	17460	4236	3896	6059	5330	2725	11065	10609	9407	10111	18437	6769	5337	4894	5504	10197	4484	9953	7614	8213	11427	16814	3594	4548	3741	10023	13357	10637	10504	8523	12435	21380	5746	4931	5195	7991	17145	7908	11210	6057	6683	11002	20379	6104	3871	9411	13020	9474	8848	10057	9461	20201	3442	5150	4039	8089	11199
ENSMUSG00000023027	614	677	715	960	949	909	1067	922	827	997	1526	437	755	588	882	981	1031	581	994	874	760	1493	1203	453	626	811	991	727	638	910	1036	745	994	552	828	605	836	835	1126	836	780	940	811	871	612	613	679	1241	715	947	788	989	809	990	746	751	851	1239	1074	708	938	961	1022	495	989	540	522	709	1197	937	480	981	1241	615	885	775	710	1111	658	834	595	1199	1335
ENSMUSG00000023030	835	919	967	1433	840	1166	2275	2472	1635	2334	3281	605	1084	870	957	1436	1557	1441	2482	1448	1010	1600	2557	760	766	1186	1359	1740	1196	2221	1564	874	2517	961	1055	933	1319	909	1722	1989	1809	2210	1226	1240	881	733	1003	1428	1787	1954	1579	3304	1258	1206	1137	1069	1124	1493	2283	2098	1757	2163	1200	626	1000	650	842	1029	1622	2149	1227	3314	1810	862	1062	1033	914	1735	1973	1657	2603	2263	3238
ENSMUSG00000023031	10	4	25	7	22	4	52	38	23	14	16	8	24	1	16	3	4	12	39	59	38	20	28	12	13	35	9	0	15	23	20	44	18	7	9	9	2	18	21	67	17	19	26	16	18	7	9	15	39	95	34	13	6	17	20	19	5	11	12	39	22	17	4	0	0	22	13	4	7	22	25	27	16	18	0	9	9	4	15	49	24	28	22
ENSMUSG00000023032	0	261	3	215	202	19	73	261	14	54	664	2	382	4	443	50	54	8	9	20	436	857	205	12	172	12	756	29	33	11	682	219	189	25	20	1	65	856	35	159	14	76	25	0	256	27	102	617	36	192	107	181	494	9	13	5	272	429	18	19	27	255	465	0	0	194	6	227	296	26	6	128	20	17	14	370	334	458	6	229	11	211	472
ENSMUSG00000023033	0	90	1	65	194	7	14	78	0	12	954	0	82	3	340	54	23	0	0	0	299	404	86	0	72	1	310	0	0	0	377	106	67	0	0	0	75	848	0	60	0	35	27	0	89	0	91	241	0	35	29	104	432	1	2	2	106	424	0	8	12	96	94	0	0	82	2	119	213	0	0	42	1	0	0	205	124	443	0	69	0	155	194
ENSMUSG00000023034	119	639	71	294	139	72	262	939	40	66	1017	51	335	58	275	140	88	15	11	48	778	1167	332	53	258	163	540	0	12	68	1047	511	357	66	111	51	101	718	87	315	17	92	7	92	102	76	166	398	24	512	609	545	510	135	79	71	370	365	86	30	32	1079	747	106	61	374	70	265	312	46	27	591	55	98	93	1117	639	552	90	756	26	771	1142
ENSMUSG00000023036	5	39	6	103	57	101	6	58	6	45	161	0	75	6	133	78	34	4	0	16	107	233	79	12	39	8	298	0	2	10	145	20	82	14	0	19	61	182	5	32	4	44	35	6	6	6	160	173	0	29	17	95	143	7	17	13	171	118	0	13	0	120	88	0	14	37	11	136	102	7	3	66	20	23	0	158	107	199	0	0	10	103	116
ENSMUSG00000023039	0	5	4	7	0	5	0	0	1	2	0	0	7	0	0	4	4	0	0	0	2	0	1	0	2	3	18	0	0	0	1	0	0	0	0	7	2	15	0	3	0	0	0	3	0	0	5	5	2	0	0	3	0	1	3	5	12	0	16	0	6	2	0	0	0	4	1	15	5	0	0	0	0	0	12	9	19	1	0	0	0	0	0
ENSMUSG00000023041	0	0	0	0	0	0	0	0	0	0	0	0	0	0	0	0	0	0	0	0	0	0	0	0	0	0	0	0	0	0	0	0	0	0	0	0	0	0	0	0	0	0	0	0	0	0	0	4	0	0	0	0	0	0	0	0	0	0	0	0	0	0	0	0	0	0	0	0	0	0	0	0	0	0	0	1	0	0	0	0	0	0	0
ENSMUSG00000023043	20	40	3	25	11	1	31	72	1	4	38	0	98	0	0	3	1	0	1	0	122	111	24	1	122	0	83	0	2	0	131	39	17	0	0	1	2	174	0	41	0	2	1	0	89	10	4	92	0	8	43	40	53	2	0	8	38	23	0	2	0	51	75	0	1	69	2	38	62	6	1	37	0	0	4	19	31	123	0	0	7	68	52
ENSMUSG00000023044	1074	1378	1253	1241	1290	1178	1018	1258	1658	1244	1217	1050	1445	2107	1035	1301	1464	606	1028	1212	629	1041	1231	1010	1318	1953	1448	762	743	1288	948	741	1045	1388	1616	1615	2153	865	2155	1247	935	1419	896	1914	1146	1163	2306	1193	1279	1552	1240	1528	1289	1898	1860	1349	2134	1264	1086	1501	1758	1846	1090	1037	1514	1177	1311	2013	1090	1732	730	1405	1199	1607	2042	1791	1581	1193	539	2302	772	1753	1174
ENSMUSG00000023045	87	22	62	66	61	43	557	442	1253	355	404	41	64	73	0	48	92	525	567	889	205	526	360	41	48	239	39	1193	228	983	264	133	312	67	275	75	87	62	2356	609	685	429	379	64	43	83	150	29	1081	650	826	772	20	112	180	70	62	50	567	1058	1363	736	24	69	76	105	111	93	48	676	451	526	477	77	161	148	75	58	802	1676	536	1236	388
ENSMUSG00000023046	5	8	12	11	10	2	152	222	135	64	162	0	25	6	0	6	0	98	238	242	157	89	84	1	5	12	7	74	131	185	139	90	58	0	29	4	0	65	234	130	81	53	101	0	7	0	20	16	180	259	148	83	30	8	20	1	27	45	136	126	166	75	12	0	0	23	4	67	11	207	85	95	127	9	11	87	28	25	102	259	161	199	114
ENSMUSG00000023047	0	16	2	7	13	3	4	1	10	5	10	2	11	17	66	4	5	2	0	1	13	10	1	12	8	6	9	0	0	2	20	0	3	5	0	4	14	35	8	11	5	5	8	0	9	5	10	3	7	0	4	6	10	12	5	7	16	6	29	5	5	14	4	16	0	20	6	8	7	21	8	5	3	0	27	12	9	5	1	0	2	16	10
ENSMUSG00000023048	1172	1668	1351	989	790	698	1224	1522	925	757	1451	1044	1454	1271	916	953	862	649	1158	1170	776	1410	1128	913	1324	1348	1235	969	880	890	955	572	708	1292	1529	1254	610	882	1266	1269	821	588	484	2219	1421	1430	483	1092	893	1565	898	801	846	1714	1267	1398	738	1154	1330	916	1346	991	1199	1068	1736	1062	946	537	954	1112	671	982	1133	1190	1562	1124	886	1046	789	1318	768	1483	1324
ENSMUSG00000023050	202	352	281	280	295	199	376	434	325	282	659	195	501	410	467	302	283	286	252	207	405	640	325	176	368	360	577	236	209	179	635	330	281	188	432	268	354	600	432	399	177	259	251	372	243	190	326	493	234	347	377	408	456	326	351	276	532	423	250	330	405	448	308	137	314	330	225	359	378	276	151	353	304	367	409	471	359	550	247	618	149	511	424
ENSMUSG00000023051	173	157	124	149	193	190	313	232	307	209	244	105	167	250	259	196	200	106	232	180	247	318	238	122	177	306	208	198	141	172	249	233	191	149	247	197	250	206	363	215	215	251	242	133	108	49	340	237	242	340	228	323	191	235	254	155	348	229	221	226	334	329	156	61	148	184	182	292	202	249	108	253	220	167	258	289	299	184	161	331	179	320	257
ENSMUSG00000023052	23	18	14	29	6	20	16	20	46	25	3	2	14	39	21	27	17	16	12	28	3	10	10	29	30	37	19	0	18	50	17	0	15	106	28	47	31	7	43	16	17	27	13	14	35	13	39	13	8	9	17	36	21	35	31	23	37	20	15	42	34	29	2	45	35	28	30	46	14	20	3	9	10	51	85	34	38	13	11	23	17	24	11
ENSMUSG00000023055	1336	1580	1080	1070	899	828	699	975	450	411	1133	863	1935	1289	1243	992	1060	289	589	502	713	1978	728	787	1340	1454	1448	328	414	339	1161	1138	569	1094	1641	1150	800	1566	869	880	288	326	232	1911	1359	834	735	1903	415	721	719	501	1279	1772	1611	1204	1208	1526	399	420	526	629	1526	830	1186	1342	969	1013	1415	442	291	580	649	1132	1625	1337	1058	1690	292	1172	346	872	873
ENSMUSG00000023057	25	1	5	0	0	0	1	3	6	0	0	17	5	5	0	0	0	6	12	3	0	0	0	8	0	11	0	104	11	5	0	0	0	25	43	0	0	0	4	8	6	0	0	0	4	20	0	0	7	5	1	0	0	0	12	1	0	0	27	0	10	0	0	57	62	0	1	0	0	45	4	0	0	25	4	0	0	0	2	0	19	0	0
ENSMUSG00000023064	32	247	0	105	193	2	247	983	0	17	552	0	714	0	628	23	1	0	2	0	939	627	185	1	444	0	133	0	7	9	1505	864	193	1	0	0	5	832	0	470	0	13	2	0	440	2	13	375	12	948	567	93	223	10	20	15	112	169	0	16	1	288	305	0	15	413	10	86	156	0	4	238	0	0	40	242	227	259	3	682	24	525	528
ENSMUSG00000023066	432	379	255	806	753	842	299	298	275	1073	554	138	339	387	465	942	1033	210	308	276	318	470	966	193	296	507	958	300	205	320	522	146	932	355	347	418	801	653	450	366	340	791	574	181	174	287	978	627	202	407	355	881	591	437	332	223	1109	767	371	318	337	944	738	272	378	262	293	1140	761	324	224	1016	708	252	363	835	830	777	225	344	178	852	801
ENSMUSG00000023067	202	366	211	244	362	133	872	864	534	601	1273	193	320	104	602	197	163	236	542	513	1065	5233	721	114	332	228	333	295	578	591	1364	820	569	198	180	201	226	685	470	651	428	457	337	305	265	171	216	352	356	843	535	754	370	307	99	163	602	301	797	366	468	837	214	213	147	205	115	319	276	724	305	820	338	206	230	439	438	263	464	899	557	845	841
ENSMUSG00000023068	922	958	957	1142	1225	947	1572	1575	1231	1327	2340	607	1224	828	1143	1085	1232	1065	1666	1399	1444	2288	1536	621	848	1252	1265	1928	1205	1364	1925	1234	1368	900	1227	729	1040	1363	1880	1587	1120	1177	1229	1211	957	726	793	1480	1215	1311	1324	1470	1111	1341	1044	832	1078	1486	1829	1204	1531	1189	1298	774	1586	771	732	861	1444	1436	755	1163	1801	896	1063	873	737	1427	919	1465	1270	1478	1869
ENSMUSG00000023070	0	0	0	0	0	0	0	0	0	0	2	0	0	0	0	0	0	0	0	0	0	4	3	0	0	0	2	0	0	0	0	0	0	0	0	0	0	8	0	0	0	0	0	0	0	0	2	0	0	0	0	0	0	0	0	0	1	2	0	0	0	1	0	0	0	0	0	0	1	0	0	0	0	0	0	0	1	3	0	0	0	0	0
ENSMUSG00000023072	178	186	169	241	176	164	311	255	281	210	223	81	204	184	227	176	214	165	206	199	233	263	271	119	201	194	267	103	162	250	311	166	190	116	221	173	210	205	288	260	163	163	137	210	120	90	245	207	194	334	248	300	175	267	139	134	310	236	122	214	299	322	193	51	249	151	126	304	186	193	147	303	196	134	212	318	329	197	159	252	138	319	245
ENSMUSG00000023073	0	0	0	0	0	0	0	0	0	0	0	6	0	0	0	0	0	0	8	13	0	0	0	0	0	8	0	44	1	0	0	0	0	24	15	0	0	0	0	5	11	0	0	0	3	7	0	0	0	0	4	0	0	1	4	0	0	0	9	0	2	0	0	0	0	2	0	0	0	9	2	0	0	0	0	0	0	0	0	0	3	0	0
ENSMUSG00000023074	72	219	129	271	407	124	159	206	88	130	415	108	260	137	524	180	261	67	49	123	326	926	203	77	231	122	300	97	66	135	594	160	207	142	183	120	137	555	146	208	53	100	201	140	209	185	214	463	45	127	181	179	303	145	152	119	320	388	81	89	88	225	299	49	122	159	109	226	363	174	92	274	217	98	149	287	289	373	62	180	54	375	344
ENSMUSG00000023075	1254	1559	1738	1966	2692	2152	2024	1927	1659	2008	3616	1055	1930	1318	2326	2087	2336	1365	2164	2004	2405	4132	2558	992	1229	1840	2049	2041	1370	1875	2805	2028	2015	1572	2281	1479	2129	2264	2168	2169	1472	2022	2833	2407	1410	1353	1246	3047	1679	1925	1582	1948	2123	2183	1621	1448	1622	2965	2201	1670	2068	1795	2753	1231	2474	1086	1182	1299	2881	2213	1111	1845	3067	1552	1573	1423	1207	2734	1147	2155	1700	2780	3333
ENSMUSG00000023078	0	25	11	10	0	5	114	429	877	290	245	0	0	5	0	21	4	80	209	268	104	266	156	0	19	0	7	56	83	177	74	0	157	5	0	6	1	0	26	218	319	98	68	0	0	0	2	3	299	141	134	267	0	1	5	1	7	4	110	171	110	181	1	0	0	0	0	6	4	203	126	283	47	0	0	1	0	5	150	155	69	220	164
ENSMUSG00000023079	640	609	653	874	696	690	551	569	425	602	663	400	672	513	608	714	798	184	387	166	432	557	558	444	642	626	1029	80	359	466	710	348	564	500	445	467	802	688	414	473	421	454	294	646	421	552	964	863	220	658	417	815	641	700	592	720	805	895	434	326	421	762	662	422	540	589	542	917	852	439	316	519	324	691	633	994	800	801	221	580	248	684	631
ENSMUSG00000023083	0	0	0	0	0	0	0	0	0	0	0	0	0	0	0	0	0	0	0	0	0	0	0	0	0	0	0	0	0	0	0	0	0	0	0	0	0	0	0	0	0	0	0	0	0	0	0	0	0	0	0	0	0	0	0	0	0	0	0	0	0	0	0	0	0	0	0	0	0	0	0	0	0	0	0	0	0	0	0	0	0	0	0
ENSMUSG00000023084	0	9	0	6	26	1	13	16	5	2	20	5	11	0	0	2	0	0	0	0	76	42	9	2	16	8	9	0	2	0	91	40	9	0	0	6	6	47	2	14	0	0	0	4	15	0	7	39	0	0	5	9	7	3	2	2	21	29	5	2	2	22	25	0	0	4	0	16	23	0	0	8	3	0	0	11	18	24	0	13	1	18	11
ENSMUSG00000023087	2	56	16	91	79	30	104	130	117	101	329	12	50	21	94	31	32	80	123	78	248	262	161	11	62	16	190	106	74	79	170	170	134	26	40	22	60	199	76	87	91	77	68	0	24	12	45	92	89	61	86	169	111	16	15	20	173	147	82	72	61	197	73	5	1	40	13	97	80	70	56	159	59	10	32	146	102	163	73	104	83	211	175
ENSMUSG00000023088	1434	1527	1987	2257	1277	2186	1612	1816	1521	2132	2223	1397	2093	1575	900	2535	2948	1264	1776	1364	615	988	2005	1529	1589	2427	1932	1941	1287	1889	1231	572	2038	1761	1995	1890	2125	1265	1836	1765	1620	1530	937	2613	1644	1866	1899	2289	1131	1499	1257	2281	1448	2468	2154	2240	1575	2704	2213	1506	1400	1429	2199	1515	1866	1500	1770	1817	2624	1754	1044	1843	1848	1777	2233	1812	1572	2639	1367	1610	1831	1579	2073
ENSMUSG00000023089	185	212	180	26	31	50	465	435	272	57	80	101	357	125	100	26	26	125	352	243	118	107	88	76	259	174	59	171	260	266	55	91	60	183	190	81	20	132	236	402	280	46	59	152	214	106	29	49	199	464	351	75	17	240	153	159	49	42	333	244	275	34	56	118	199	197	105	29	59	346	190	61	29	161	163	49	53	57	127	282	259	33	84
ENSMUSG00000023092	33	249	4	345	433	19	93	427	0	16	740	0	506	0	679	44	27	12	0	4	1175	1691	227	0	310	8	398	43	9	5	1879	525	258	0	0	0	33	1698	2	182	5	40	36	8	240	11	108	921	4	289	125	239	723	3	8	1	562	623	8	7	8	458	653	0	14	286	7	384	641	49	9	300	0	0	23	683	518	776	5	299	9	613	667
ENSMUSG00000023093	0	0	0	0	0	0	0	0	0	0	0	0	0	0	0	0	0	0	0	0	0	0	0	0	0	0	0	0	0	0	0	0	0	0	0	0	0	0	0	0	0	0	0	0	0	0	0	0	0	0	0	0	0	0	0	0	0	0	0	0	0	0	0	0	0	0	0	0	0	0	0	0	0	0	0	0	0	0	0	0	0	0	0
ENSMUSG00000023094	493	739	794	449	680	461	666	531	565	289	398	494	852	767	703	544	577	288	575	456	327	346	321	552	627	928	445	379	371	442	261	367	285	618	850	730	326	546	706	526	442	219	377	1141	560	726	375	542	440	510	457	331	349	1045	926	892	333	655	579	453	535	217	487	508	890	546	700	377	571	630	297	209	373	921	892	294	347	603	278	479	451	318	403
ENSMUSG00000023104	808	709	696	518	597	399	2561	2036	1822	1189	1538	461	810	811	456	546	497	852	1930	1044	1008	696	1079	519	749	885	607	1621	1631	2000	980	572	1188	919	766	832	488	481	1924	1999	1781	941	1083	1075	720	545	544	520	1322	2367	1593	1162	630	1070	881	759	506	594	1452	1710	2138	1186	653	478	993	614	655	568	560	2232	1125	1195	882	679	1108	529	518	557	1035	1798	1398	1084	1648
ENSMUSG00000023106	581	586	720	306	310	421	1718	1535	1159	482	507	471	735	669	260	356	364	872	1667	849	474	563	542	454	594	734	402	966	1025	1533	456	374	594	628	853	533	403	243	1182	1240	1143	667	451	925	613	572	568	371	1137	1487	1288	681	327	1016	813	692	481	325	1246	1132	1435	581	357	332	650	565	617	443	340	1564	766	629	467	523	803	244	286	307	933	1485	1250	562	592
ENSMUSG00000023110	725	1157	1110	869	661	827	1902	2034	1593	1242	2654	726	1150	827	898	954	999	1313	2414	1527	989	1491	1604	757	944	931	1015	1641	1453	1844	1331	741	1480	755	1314	838	634	970	1834	1926	1530	1075	1030	1511	1060	913	475	1445	1158	1544	1354	1380	1102	1353	992	987	813	1275	1923	1448	1504	1003	1152	794	1372	800	856	602	1194	2320	946	1358	1753	1144	945	735	605	1333	1253	1801	1834	1413	1926
ENSMUSG00000023118	2128	2679	2240	2536	2207	2090	4226	3656	3038	2327	3461	1596	3304	2350	2267	2758	2940	2020	3507	2553	1605	2873	2894	1640	2430	2939	3093	2755	2384	3054	2604	1479	2479	2589	2545	2366	2432	2327	3717	3604	2463	2053	1551	3225	2121	2024	2617	2837	2298	3329	2600	3350	2443	3816	2980	2517	3579	2774	2794	2662	3495	3103	2567	1721	2933	2072	2000	3082	2832	3405	1548	2946	2817	2647	3484	3356	2919	3020	2359	3971	2564	3725	2942
ENSMUSG00000023120	0	0	0	0	0	0	5	1	0	0	0	0	0	0	0	0	0	0	0	0	12	0	0	0	1	0	0	0	0	0	4	0	1	0	0	0	0	50	0	0	0	0	0	0	0	0	0	0	0	0	3	0	9	0	0	3	1	0	0	0	0	6	4	0	0	0	0	1	0	0	0	1	0	0	0	0	2	3	0	0	0	0	3
ENSMUSG00000023122	0	9	0	9	0	0	9	5	0	1	16	0	35	0	0	1	0	0	0	0	22	108	14	0	13	0	12	0	1	0	54	0	4	0	0	0	0	105	0	19	0	0	0	0	30	0	0	21	0	0	23	8	11	0	0	0	10	17	0	0	0	36	14	0	0	34	0	19	9	0	0	10	0	0	0	5	3	32	0	0	0	7	16
ENSMUSG00000023132	0	75	0	186	24	8	16	145	0	36	213	0	3	0	80	65	29	0	0	0	190	145	159	0	8	0	54	0	0	0	207	115	105	0	0	0	22	49	0	27	0	158	0	0	16	0	20	35	0	71	41	85	73	0	4	0	22	64	0	0	0	51	122	0	0	23	0	32	31	0	0	46	0	0	0	306	98	32	0	48	5	247	164
ENSMUSG00000023140	0	0	0	0	0	0	0	0	0	0	0	0	0	0	0	0	0	0	0	0	0	0	0	0	0	0	0	0	0	0	0	0	0	0	0	0	0	0	0	0	0	0	0	0	0	0	0	0	0	0	0	0	0	0	0	0	1	0	0	0	0	0	0	0	0	0	0	0	0	0	0	0	0	0	0	0	0	0	0	0	0	0	0
ENSMUSG00000023143	2912	2940	3628	2312	2038	2243	6370	5020	4032	3057	5568	2239	3366	2631	1473	2583	2775	3183	5571	4159	2084	2494	3477	2508	2301	3623	2319	4953	4417	4444	2091	1564	3013	3031	3844	2599	2697	1154	5536	5104	3786	3440	2275	3919	2630	2617	1218	2561	3019	4659	3433	3269	2912	4774	3203	3421	1334	3217	5520	3707	4650	2194	2849	1859	3763	2203	2394	1295	2672	5754	2601	2988	4319	3273	3344	1383	1250	2567	3486	4362	4901	3054	3894
ENSMUSG00000023147	483	592	531	713	959	628	527	823	577	731	1607	358	588	487	942	855	949	369	711	532	1339	1231	907	377	456	566	842	467	487	567	1425	488	928	511	660	555	763	1292	559	703	450	798	1046	727	636	467	389	1325	298	634	600	726	894	748	621	560	544	1241	697	447	475	624	1094	407	717	416	441	488	1073	664	348	806	1033	529	582	518	423	1264	361	705	688	855	1267
ENSMUSG00000023150	14731	13225	12946	15397	21089	14484	8449	7926	12207	10754	10857	11148	13134	26213	12437	18903	19656	5497	9198	8248	5488	6489	9398	9747	14549	26113	19258	8432	6475	11332	6452	2656	9501	15189	20915	19889	17632	9872	15892	8303	8595	6768	9819	19698	11115	14742	23349	13489	8135	10735	9229	10873	9322	24634	22211	16204	23919	14256	7785	10415	12581	10349	13109	8339	19834	12784	16124	25099	12487	9805	5620	9418	10295	15891	27925	20371	19771	11581	5878	14083	6684	11727	9747
ENSMUSG00000023151	0	0	0	7	0	1	0	0	0	4	4	0	1	0	0	3	2	0	0	0	6	11	2	0	0	0	8	0	0	3	8	0	2	0	0	5	0	0	0	0	0	1	10	0	0	0	6	0	0	0	1	1	0	1	0	0	8	3	0	1	0	2	0	0	0	0	0	9	2	7	0	2	0	0	0	3	7	4	0	0	0	11	1
ENSMUSG00000023153	253	178	303	186	131	167	160	97	132	103	194	131	267	259	180	231	185	83	141	22	106	149	145	138	97	262	153	0	96	126	68	92	82	233	127	230	207	114	107	117	113	99	115	165	202	198	130	173	79	154	120	70	182	211	203	218	93	293	173	62	124	36	262	192	139	134	151	115	183	123	83	102	76	280	323	116	76	173	64	66	89	112	144
ENSMUSG00000023156	373	408	440	334	495	286	558	555	327	313	584	227	480	272	512	345	356	318	581	440	498	706	326	222	417	488	386	435	360	539	636	210	310	320	528	310	305	486	557	553	486	231	493	630	414	434	244	513	374	433	415	337	405	625	465	502	245	459	526	399	479	240	307	247	447	313	347	256	492	474	276	279	374	327	452	210	180	455	289	610	538	429	451
ENSMUSG00000023159	0	0	0	0	0	0	0	0	0	0	0	0	0	0	0	0	0	0	0	0	0	0	0	0	0	0	0	0	0	0	0	0	0	0	0	0	0	0	0	0	0	0	0	0	0	0	0	0	0	0	0	0	0	0	0	0	0	0	0	0	0	0	0	0	0	0	0	0	0	0	0	0	0	0	0	0	0	0	0	0	0	0	0
ENSMUSG00000023165	0	0	0	0	0	0	0	0	0	0	0	0	0	0	0	0	0	0	0	0	0	0	0	0	0	0	0	0	0	0	0	0	0	0	0	0	0	0	0	0	0	0	0	0	0	0	0	0	0	0	0	0	0	0	0	0	0	0	0	0	0	0	0	0	0	0	0	0	0	0	0	0	0	0	0	0	0	0	0	0	0	0	0
ENSMUSG00000023169	3237	3778	4042	5423	4580	4512	3829	4303	3478	5510	8348	2692	4276	2959	3651	5943	6308	2850	4311	4931	3469	6457	6825	3155	3157	4402	5677	3992	3082	4092	4895	1953	5710	4405	4371	3551	4216	3685	4363	4199	3655	4855	2627	4755	3402	3591	3101	6097	3035	4412	3114	5208	4640	4780	3999	3948	3578	6894	5025	3338	4004	4793	5654	2743	4477	2902	3167	3371	6585	5665	2620	5421	5957	4368	3930	3181	2706	6963	2638	4178	3670	4736	6129
ENSMUSG00000023170	908	821	798	572	451	410	1333	1054	1241	487	612	607	931	1033	362	491	392	772	1224	1072	276	558	588	639	838	1349	499	833	856	1099	353	305	475	949	1290	968	250	297	1717	1345	957	289	338	1386	907	758	486	431	1098	1132	1021	552	278	1447	1250	1096	599	566	1105	1010	1615	612	509	408	992	704	832	586	456	1465	713	597	528	1258	1338	743	513	501	798	1828	1071	776	638
ENSMUSG00000023175	6851	9520	9141	5461	10248	3965	14259	14967	8577	5686	14280	5391	13734	5695	15190	4994	5100	6251	11445	9245	13236	10095	7742	5294	12639	8433	5780	9824	10415	10068	16602	10153	6020	6505	8593	5764	3696	16448	10942	13617	8418	5060	6067	11010	11897	6825	4469	9428	7192	12949	10663	6277	9157	10794	7851	8614	11683	8973	13151	8214	11100	7019	9421	4739	9021	9472	5954	8012	7691	14656	6504	8049	7188	7566	7932	10260	9937	8909	7199	12418	11849	9354	11301
ENSMUSG00000023176	0	0	0	0	5	0	0	0	0	0	0	0	0	0	0	0	0	0	0	0	0	0	0	0	0	0	0	0	0	0	0	0	0	0	0	0	0	0	0	0	0	0	0	0	0	0	0	0	0	0	0	0	0	0	0	0	0	0	0	0	0	0	0	0	0	0	0	0	0	0	0	1	0	0	0	0	0	0	0	0	0	0	0
ENSMUSG00000023185	0	0	0	0	0	0	0	0	0	0	0	0	0	0	0	0	0	0	0	0	0	0	0	0	0	0	0	0	0	0	0	0	0	0	0	0	0	0	0	0	0	0	0	0	0	0	0	0	0	0	0	0	0	0	0	0	0	0	0	0	0	0	0	0	0	0	0	0	0	0	0	0	0	0	0	0	0	0	0	0	0	0	0
ENSMUSG00000023186	3244	4420	4848	5014	4256	4241	4500	4664	3781	4639	6632	2960	4313	3710	2800	5441	5829	2892	5104	4001	1869	4685	5378	3009	3713	4968	5427	4227	3398	4523	3240	1442	4648	4468	4804	4135	4251	2858	5219	4846	3748	4000	3656	5479	3591	4371	4164	6242	3025	3861	3934	4946	4725	5779	4635	4369	3768	6637	4790	4079	4373	3879	5725	2865	4976	2813	3331	4244	6312	4901	2776	4517	6333	3991	4826	3979	3417	6156	2903	5249	4016	5199	6470
ENSMUSG00000023191	489	539	541	357	397	320	616	629	444	312	418	406	738	717	394	407	409	261	481	390	279	477	321	383	508	762	482	271	376	357	369	644	273	468	622	532	449	449	585	685	364	252	171	835	471	370	438	398	410	777	457	365	353	819	849	665	423	457	739	315	505	300	397	350	608	497	416	448	316	581	247	261	176	505	875	456	438	374	280	725	376	388	347
ENSMUSG00000023192	0	26	0	7	35	2	15	41	0	0	137	0	37	0	72	8	1	0	0	0	116	34	7	0	10	0	28	0	0	0	34	0	5	0	0	0	9	166	0	28	0	1	4	0	41	0	8	12	0	12	3	19	44	0	0	0	12	25	0	0	0	8	1	0	0	39	0	16	23	0	0	4	0	0	0	20	19	11	0	15	1	15	12
ENSMUSG00000023206	302	193	136	294	204	226	695	537	992	692	432	86	222	234	288	308	297	677	532	1242	355	988	818	101	257	314	310	1456	276	781	542	485	732	340	476	211	318	268	2270	641	696	691	648	288	149	193	300	232	787	750	592	650	281	251	286	166	392	261	711	973	911	695	263	137	294	156	223	379	229	749	513	850	816	128	348	281	371	263	604	617	428	1069	785
ENSMUSG00000023210	0	0	0	0	0	0	0	0	0	0	0	0	0	0	0	0	0	0	0	0	0	0	0	0	0	0	0	0	0	0	0	0	0	0	0	0	0	0	0	0	0	0	0	0	0	0	0	0	0	0	0	0	0	0	0	0	0	0	0	0	0	0	0	0	0	0	0	0	0	0	0	0	0	0	0	0	0	0	0	0	0	0	0
ENSMUSG00000023216	0	0	0	2	0	0	0	0	0	0	9	0	0	0	7	6	0	0	0	0	34	19	26	0	0	0	5	0	0	0	21	57	2	0	0	0	6	26	0	0	0	4	0	0	0	0	8	15	0	0	0	8	16	0	0	0	21	14	0	0	0	12	0	0	0	0	0	7	2	0	0	6	2	0	0	9	19	8	0	0	0	3	3
ENSMUSG00000023224	0	414	0	184	46	5	241	696	5	18	523	0	867	2	172	44	26	0	9	0	330	1080	221	0	497	0	212	0	11	4	964	313	219	0	0	0	24	658	2	451	3	35	6	12	410	14	68	393	0	540	398	230	247	1	32	21	234	213	12	11	6	320	317	0	0	327	9	213	196	1	13	257	1	14	49	603	436	351	2	365	21	601	530
ENSMUSG00000023232	0	50	0	30	111	0	18	45	0	0	46	6	83	0	58	5	7	0	0	0	92	143	29	0	48	0	132	0	2	0	189	22	23	0	0	0	9	185	0	29	2	11	0	0	57	22	11	91	0	0	24	23	49	0	0	1	38	64	0	0	0	52	73	0	0	35	1	56	80	2	0	18	0	0	6	28	23	174	0	21	6	59	53
ENSMUSG00000023235	42	56	55	610	517	627	64	55	95	547	130	35	45	90	290	668	840	66	65	66	176	302	578	68	53	84	632	79	38	82	322	164	588	27	60	92	528	369	85	77	95	591	371	88	67	71	557	401	85	77	84	571	335	79	45	61	737	618	27	115	79	616	539	34	87	51	69	808	543	36	41	672	514	117	84	650	687	611	45	91	51	601	506
ENSMUSG00000023236	0	55	0	59	123	37	14	91	3	22	383	0	88	0	220	28	21	0	0	0	352	348	60	2	41	2	751	0	0	3	262	68	43	0	0	4	44	368	0	57	2	13	1	0	119	5	63	170	0	22	36	56	194	0	6	2	79	210	0	0	2	50	53	0	0	56	2	73	102	3	6	39	5	0	3	106	62	245	0	26	3	86	147
ENSMUSG00000023243	0	10	0	13	13	2	8	22	5	2	41	0	10	0	0	0	1	2	18	0	8	46	21	0	12	0	18	0	0	0	79	0	24	0	15	0	12	24	0	13	0	10	7	0	0	0	9	28	2	0	4	23	13	3	0	5	35	9	0	12	9	41	10	0	0	12	0	61	16	0	2	20	3	0	0	65	42	21	0	0	1	79	18
ENSMUSG00000023247	21	2	0	0	0	0	0	0	0	0	0	9	0	0	0	1	0	0	0	7	0	0	3	0	3	0	2	0	0	0	1	0	0	0	0	4	0	0	2	0	0	0	0	0	0	15	0	0	0	0	0	0	0	0	0	0	0	0	0	5	0	0	7	0	21	1	0	0	0	0	0	0	0	0	0	0	0	0	0	0	0	0	0
ENSMUSG00000023249	355	377	316	274	336	223	919	928	1036	342	793	220	453	471	355	259	305	575	1179	598	306	987	586	212	393	501	365	849	545	679	657	396	506	351	410	300	240	323	1342	989	516	390	434	378	389	305	362	394	773	671	850	654	311	569	432	406	540	379	557	782	958	738	396	277	490	374	347	490	308	675	375	584	570	450	459	591	436	324	659	1256	715	1082	658
ENSMUSG00000023257	0	0	0	0	0	0	0	0	0	0	0	0	0	0	0	0	0	0	0	0	0	0	0	0	0	0	0	0	0	0	0	0	0	0	0	0	0	0	0	0	0	0	0	0	0	0	0	0	0	0	0	0	0	0	0	0	0	0	0	0	0	0	0	0	0	0	0	0	0	0	0	0	0	0	0	0	0	0	0	0	0	0	0
ENSMUSG00000023259	64	223	134	142	155	106	284	255	292	142	238	113	192	234	260	146	189	230	254	322	156	320	212	102	186	217	190	279	197	253	218	293	229	219	286	203	253	223	519	294	160	209	182	276	131	96	214	221	304	215	284	270	277	254	208	132	254	169	287	256	394	260	150	111	158	170	163	237	140	197	133	199	199	298	309	252	193	184	289	434	264	392	231
ENSMUSG00000023262	395	300	305	194	248	221	788	504	580	348	643	231	379	459	308	274	306	360	717	407	239	298	334	261	266	508	286	415	419	520	328	189	329	282	499	301	240	255	666	534	515	295	279	448	348	249	226	302	391	369	456	438	298	533	378	409	291	414	758	394	401	261	340	288	313	282	332	260	292	696	300	373	338	300	426	284	228	251	350	834	557	412	512
ENSMUSG00000023263	0	0	0	0	0	0	0	0	0	0	0	0	0	0	0	0	0	0	0	0	0	0	0	0	0	0	0	0	0	0	0	0	0	0	0	0	0	0	0	0	0	0	0	0	0	0	0	0	0	0	0	0	0	0	0	0	0	0	0	0	0	0	0	0	0	0	0	0	0	0	0	0	0	0	0	0	0	0	0	0	0	0	0
ENSMUSG00000023266	118	107	88	125	121	113	122	136	105	77	93	120	203	237	214	142	128	65	80	108	96	87	94	95	162	247	144	160	74	117	136	63	64	237	137	154	168	152	218	98	97	89	49	109	137	136	254	116	95	104	105	146	119	256	293	165	212	162	133	94	177	146	96	138	147	153	167	205	145	93	84	117	49	181	250	229	204	119	78	253	54	155	95
ENSMUSG00000023267	17	10	0	8	5	1	3	1	2	8	25	0	0	6	0	3	1	0	2	1	10	79	4	0	9	0	6	0	0	0	24	9	3	0	0	0	5	0	4	7	0	0	2	0	16	4	4	30	1	0	3	6	13	3	5	0	25	7	0	0	0	6	3	0	0	4	0	18	3	0	1	1	2	0	0	10	22	18	1	20	0	12	2
ENSMUSG00000023272	603	1129	886	273	454	315	4606	4227	2660	1254	1582	794	1126	835	508	364	344	2395	4239	2390	1400	747	1485	627	644	1030	529	3796	3388	3098	835	833	1099	806	1157	755	359	289	3853	4159	2736	856	1138	1162	826	696	213	322	2436	2976	2655	1325	364	1607	942	819	373	364	4001	2473	3403	1007	306	538	820	609	614	316	396	3466	885	1345	904	1117	1060	309	242	397	2698	3214	3373	1131	1196
ENSMUSG00000023274	0	88	31	64	30	39	44	91	17	12	127	0	57	10	27	44	41	0	42	15	26	37	48	1	66	25	178	41	39	12	46	17	62	0	0	36	40	25	6	59	18	30	4	22	112	8	193	50	16	27	51	148	65	11	27	34	303	69	9	17	29	127	19	19	31	79	23	209	69	38	7	131	2	18	21	348	265	114	14	141	26	127	42
ENSMUSG00000023277	3898	3948	4612	2564	2841	2569	4843	4285	3472	2219	3512	3001	4106	4062	2705	3038	2799	2130	4341	3195	2145	2358	2411	2922	3246	5306	2653	2716	3376	3448	1996	2350	2071	3445	5450	3935	2948	1919	4110	4240	3152	1892	2335	6705	3225	3099	1678	3527	2605	4484	3187	2076	2939	6228	4828	4637	1814	3833	3908	3130	4550	1774	3494	3339	4824	3178	3425	1592	3360	4512	2137	2096	2889	4538	5132	1768	1554	3152	2375	4285	3570	2823	3248
ENSMUSG00000023279	0	2	0	0	0	0	0	2	0	0	4	0	0	0	39	0	0	0	0	0	4	14	0	0	0	0	1	0	0	0	5	0	2	0	0	0	5	0	0	0	0	0	0	0	5	0	1	2	0	0	8	3	0	0	0	0	2	2	0	0	0	2	0	0	0	0	0	3	5	0	0	6	0	0	0	7	5	3	0	0	0	5	1
ENSMUSG00000023284	178	226	138	173	138	138	109	115	127	129	92	131	214	139	152	138	171	71	126	127	81	158	136	104	135	167	196	23	39	88	131	52	140	83	239	99	105	126	194	144	97	47	83	218	158	136	134	226	94	80	119	111	104	259	157	171	159	147	99	95	107	121	86	99	95	131	99	155	194	75	73	133	102	131	158	104	156	202	105	80	84	122	126
ENSMUSG00000023286	389	408	499	524	536	600	900	731	690	550	857	328	592	464	359	638	627	437	695	561	564	929	713	413	517	676	695	561	451	763	630	374	652	402	828	533	640	497	806	692	542	549	491	604	496	426	468	753	539	822	624	744	418	705	521	613	512	769	861	617	766	516	598	420	633	469	425	537	717	808	365	547	761	476	710	591	546	632	484	640	677	756	794
ENSMUSG00000023289	0	0	0	0	0	0	0	0	0	0	0	0	0	0	0	0	0	0	0	0	0	0	0	0	0	0	0	0	0	0	0	0	0	0	0	0	0	0	0	0	0	0	0	0	0	0	0	0	0	0	0	0	0	0	0	0	0	0	0	0	0	0	0	0	0	0	0	0	0	0	0	0	0	0	0	0	0	0	0	0	0	0	0
ENSMUSG00000023307	650	845	852	765	576	628	1459	1240	1055	872	1457	607	940	845	624	812	791	649	1448	997	684	1169	1024	570	670	913	796	1129	973	1421	891	598	859	792	978	677	522	734	1257	1291	834	715	861	997	539	680	436	1031	835	1201	1082	935	881	962	924	689	548	1055	1068	983	1063	704	888	670	935	694	527	474	968	1166	671	891	976	783	793	609	576	920	674	1291	1118	950	1354
ENSMUSG00000023328	504	246	381	426	326	402	99	168	289	267	357	323	444	505	266	472	422	71	98	56	126	120	202	301	360	865	428	39	56	219	126	245	151	405	466	588	680	319	231	137	139	137	122	568	301	369	776	344	154	182	127	318	371	560	815	539	546	394	189	218	208	323	297	352	480	326	430	682	362	139	118	193	87	418	648	685	601	448	97	188	73	246	151
ENSMUSG00000023330	152	74	90	103	116	79	111	132	125	71	142	94	72	97	85	98	75	123	128	83	114	160	97	56	112	112	110	213	75	123	135	17	101	82	117	82	75	127	176	117	74	68	159	148	89	120	34	154	122	152	104	102	90	201	113	96	111	133	137	96	131	53	138	54	65	109	79	63	76	245	62	99	113	125	149	71	83	94	106	124	88	80	143
ENSMUSG00000023333	0	0	0	0	0	0	0	0	0	0	0	0	0	0	0	0	0	0	0	0	0	0	0	0	0	0	0	0	0	0	0	0	0	0	0	0	0	0	0	0	0	0	0	0	0	0	0	0	0	0	0	0	0	0	0	0	0	0	0	0	0	0	0	0	0	0	0	0	1	0	0	0	0	0	0	0	0	0	0	0	0	0	0
ENSMUSG00000023336	0	240	2	134	321	9	89	351	0	12	473	0	507	0	932	28	4	0	0	0	582	410	147	0	429	0	246	0	7	0	1145	731	129	0	0	0	14	1148	4	204	1	9	14	0	329	1	112	515	0	313	214	122	356	1	1	10	575	275	0	12	4	263	399	0	0	276	11	410	233	0	2	220	0	13	15	674	676	323	3	319	7	434	317
ENSMUSG00000023341	103	210	120	198	135	251	662	431	723	560	178	101	146	244	57	225	200	336	478	373	208	290	506	94	130	255	234	802	190	669	354	184	572	90	166	195	133	139	1048	455	511	537	439	172	108	190	350	114	555	472	674	971	272	183	252	169	367	206	370	913	804	824	147	133	265	142	129	411	154	388	284	804	417	161	223	377	340	171	524	667	276	1008	482
ENSMUSG00000023345	38	93	96	73	71	53	138	131	93	132	140	61	72	71	185	60	81	67	119	57	87	105	121	42	72	113	62	29	131	99	83	50	127	96	69	104	60	55	79	106	88	93	96	167	96	59	55	87	42	142	92	91	95	88	81	94	82	71	59	85	82	144	108	165	103	58	34	42	71	102	78	152	80	85	58	103	60	103	42	152	95	78	145
ENSMUSG00000023348	234	364	204	211	367	167	507	507	999	230	195	290	388	669	351	197	182	326	412	335	398	521	218	230	444	702	241	442	300	537	492	459	201	315	661	543	440	488	1415	476	462	205	228	706	257	290	570	303	536	607	666	550	283	751	497	410	546	222	442	754	1021	792	261	196	603	512	512	582	216	581	214	410	132	436	797	665	556	276	528	1051	306	862	258
ENSMUSG00000023349	0	38	13	42	17	20	54	125	40	11	101	7	41	16	62	13	13	6	38	29	123	84	35	6	76	53	44	0	41	14	165	54	44	0	0	11	17	38	12	117	4	21	10	6	60	13	115	41	6	39	122	125	44	13	35	38	131	44	59	28	30	90	25	26	26	48	10	110	40	0	10	86	20	0	6	197	111	67	22	96	33	233	38
ENSMUSG00000023350	0	0	0	0	0	0	0	0	0	0	0	0	0	0	0	0	0	0	0	0	0	0	0	0	0	0	2	0	0	0	0	0	0	0	0	0	0	0	0	0	0	0	0	0	0	0	0	0	0	0	0	0	0	0	0	0	0	1	0	0	0	0	0	0	0	0	0	0	0	0	0	0	0	0	0	0	0	0	0	0	0	0	0
ENSMUSG00000023353	1000	1289	925	1051	1058	1057	1524	1310	1039	826	1684	607	1409	905	1087	1072	1234	616	1223	949	1096	1746	1031	649	1030	1150	1329	959	972	936	1322	1284	917	807	942	855	1350	1477	1282	1425	783	887	618	1703	965	485	1091	1393	697	1100	1082	1256	1155	1457	1201	1041	1450	1400	964	996	1174	1227	1110	663	1009	994	786	1268	1230	1277	478	1102	1012	886	1262	1299	1114	1407	755	1631	1042	1530	1143
ENSMUSG00000023367	3089	3776	4164	3041	2526	2321	4924	7494	5006	5375	8410	2348	3795	2682	2597	3209	3101	2492	6113	4352	3918	2511	6784	2617	2907	4057	3936	4157	5045	6311	4605	3217	5888	3264	4520	2894	3214	2002	5257	5616	4030	5564	4604	5328	3136	3115	1953	3645	3814	5959	3980	4625	5573	3909	2794	3463	1847	4109	4842	4474	4907	3391	4131	3045	3979	2611	2349	1697	4188	7884	4059	4557	8638	3389	3522	2147	2031	4444	2681	6555	4166	5147	7868
ENSMUSG00000023387	0	0	0	0	0	0	0	0	0	0	0	0	0	0	0	0	0	0	0	0	0	0	0	0	0	0	0	0	0	0	0	0	0	0	0	0	0	0	0	0	0	0	0	0	0	0	0	0	0	0	0	0	0	0	0	0	0	0	0	0	0	0	0	0	0	0	0	0	0	0	0	0	0	0	0	0	0	0	0	0	0	0	0
ENSMUSG00000023391	9	183	0	209	9	39	46	155	0	33	416	0	299	0	126	133	83	0	0	9	165	222	237	0	81	0	235	0	4	0	233	125	166	0	0	0	156	207	0	86	0	103	1	0	156	0	17	284	0	18	84	31	460	0	2	0	31	376	0	0	0	24	210	0	0	160	0	34	531	0	0	11	0	0	0	58	34	456	0	34	3	62	221
ENSMUSG00000023393	161	267	228	277	182	270	517	399	491	346	389	230	294	434	192	257	263	329	495	378	127	235	281	234	231	401	254	609	293	461	181	122	259	185	473	458	383	67	675	417	386	268	245	371	191	302	346	178	314	444	406	351	263	460	340	352	354	326	656	448	548	421	347	140	307	247	283	333	279	498	229	344	349	445	590	305	277	306	349	526	482	598	350
ENSMUSG00000023403	0	0	0	0	0	0	4	0	1	0	2	0	0	0	0	0	0	0	0	0	0	0	0	0	0	0	0	0	0	0	0	0	0	0	0	0	0	0	0	0	0	0	0	0	0	0	0	0	0	0	4	1	0	0	0	0	0	0	0	0	0	0	0	0	0	0	1	0	0	0	0	0	1	0	0	0	0	0	0	0	0	0	0
ENSMUSG00000023411	28	187	3	238	151	18	84	322	0	24	459	0	352	4	591	58	30	0	2	0	558	1100	197	0	266	0	206	0	0	2	1069	703	192	0	0	0	131	810	0	216	0	110	0	9	206	10	128	602	0	191	189	182	561	1	9	3	327	347	18	5	7	253	510	0	0	136	10	222	284	0	0	158	1	0	15	401	387	463	1	275	4	473	406
ENSMUSG00000023433	0	0	0	0	0	0	0	0	0	0	0	0	0	0	0	0	0	0	0	0	0	0	0	0	0	0	0	0	0	0	0	0	0	0	0	0	0	0	0	0	0	1	0	0	0	0	0	0	0	0	0	0	0	0	0	0	0	0	0	0	0	0	0	0	0	0	0	0	0	0	0	0	0	0	0	0	0	0	0	0	0	0	0
ENSMUSG00000023439	0	1	0	0	1	0	0	4	0	2	1	0	0	0	0	0	0	0	0	0	1	13	0	0	20	0	226	0	0	4	0	0	0	0	0	0	0	6	0	3	1	0	0	0	0	0	0	0	0	0	1	0	0	0	6	0	1	3	0	0	0	6	0	0	0	1	0	8	6	0	0	2	0	0	0	1	2	5	0	16	0	0	18
ENSMUSG00000023443	0	0	0	0	0	0	0	0	0	0	0	0	0	0	0	0	0	0	0	0	0	0	0	0	0	0	0	0	0	0	0	0	0	0	0	0	0	0	0	0	0	0	0	0	0	0	0	0	0	0	0	0	0	0	0	0	0	0	0	0	0	0	0	0	0	0	0	0	0	0	0	0	0	0	0	0	0	0	0	0	0	0	0
ENSMUSG00000023452	853	893	813	793	708	759	1134	1111	1084	626	1382	601	977	740	695	797	861	879	1214	1160	671	1725	866	660	766	1084	753	1231	804	1133	853	610	780	925	1174	779	874	610	1478	1143	748	607	575	1342	586	786	574	1026	847	793	950	931	844	1184	953	967	623	1127	1743	910	1141	643	1011	591	893	652	724	610	1003	1073	596	706	1074	785	1146	667	526	1032	967	1545	1103	1010	1130
ENSMUSG00000023456	1294	1977	1763	1691	1648	1287	3404	3441	1819	1766	5023	820	2608	1144	2824	1642	1280	1174	2452	1792	3689	3279	2504	938	1903	1775	2006	1499	2220	2011	4270	2118	1945	1233	1791	1278	1079	3901	1845	3128	1779	1642	1445	2613	1833	1162	877	2775	1684	3304	2147	1972	2628	2198	1678	1614	1532	2790	2280	1714	2221	1737	2475	1142	1428	1461	1104	1098	2282	3212	1424	2290	2597	1514	1528	1592	1445	2705	1290	2386	2526	2291	3533
ENSMUSG00000023460	957	981	1024	1009	776	747	989	929	701	689	1268	732	1124	953	1432	885	958	482	939	814	765	1488	791	591	928	1151	1027	701	522	734	1133	779	689	1006	1196	831	537	1285	1022	1010	581	484	607	1252	1010	901	693	1520	657	884	862	755	928	1295	1169	927	748	1326	774	761	909	708	1451	725	869	943	881	798	1228	1134	471	774	872	688	1202	869	878	1241	500	1327	680	1025	1023
ENSMUSG00000023467	0	1	8	1	4	0	11	1	12	0	1	0	3	6	0	0	1	0	0	0	12	0	0	2	0	4	2	0	0	0	6	3	0	0	0	0	3	0	0	0	7	2	0	0	4	0	1	3	5	0	0	0	0	5	3	0	0	0	0	3	9	0	0	0	0	5	0	2	0	0	2	4	0	4	0	0	2	0	0	0	0	1	1
ENSMUSG00000023473	0	201	3	173	31	24	78	148	0	54	350	0	203	5	145	102	73	3	0	6	151	218	221	0	93	0	817	0	0	0	191	7	157	0	0	2	157	181	7	84	0	87	7	0	122	2	60	201	0	53	130	89	309	0	1	0	72	225	7	11	0	108	73	0	0	209	4	130	187	0	3	24	6	0	7	229	111	263	14	71	8	273	158
ENSMUSG00000023484	0	3	0	3	0	0	6	4	0	0	5	0	0	0	14	0	0	0	0	0	23	14	4	0	12	0	3	0	0	0	10	23	0	0	0	0	0	12	0	5	0	0	0	0	0	0	5	11	0	0	1	1	1	0	6	0	1	5	0	0	0	0	15	0	0	3	0	1	0	0	0	3	0	0	0	4	8	4	0	0	0	13	2
ENSMUSG00000023495	43	286	30	275	322	99	176	323	52	71	846	35	455	58	654	133	60	28	33	19	632	1090	203	9	212	61	590	37	37	45	986	503	204	21	39	14	165	761	84	301	40	98	48	83	240	83	196	780	81	173	279	266	658	80	93	41	484	475	38	34	48	277	379	0	41	294	47	373	595	45	19	134	27	62	75	909	482	479	28	297	26	528	435
ENSMUSG00000023505	18	62	27	27	20	17	91	85	23	79	102	31	91	13	17	21	12	16	54	19	77	39	134	14	53	35	45	11	50	57	60	0	51	61	23	27	35	52	15	95	53	52	14	64	58	19	24	61	13	362	79	60	64	28	34	43	13	47	15	65	135	59	42	0	7	47	18	10	95	82	60	66	12	0	57	25	16	52	14	93	19	95	135
ENSMUSG00000023571	73	50	28	53	46	22	59	114	27	15	94	3	106	26	91	39	24	29	12	3	119	161	43	6	91	20	48	22	7	9	203	17	31	4	11	32	31	319	39	40	5	30	18	51	55	23	68	94	35	87	70	62	110	26	49	24	104	58	10	33	24	87	55	29	0	116	17	111	64	1	20	50	14	9	38	111	101	80	24	125	30	127	84
ENSMUSG00000023572	471	649	639	556	702	433	558	585	496	357	762	475	816	682	1035	589	577	279	447	487	512	1023	515	456	579	816	576	320	348	502	895	434	334	801	720	634	572	898	683	414	339	352	460	983	747	559	516	969	357	715	467	438	725	913	826	682	681	986	380	463	444	453	664	518	778	608	519	602	789	562	289	421	569	637	769	772	633	773	282	582	305	471	616
ENSMUSG00000023577	0	0	0	0	0	0	0	0	0	0	0	0	0	0	0	0	0	0	0	0	0	0	0	0	0	0	0	0	0	0	0	0	0	0	0	0	0	0	0	0	0	0	0	0	0	0	0	0	0	0	0	0	0	0	0	0	0	0	0	0	0	0	0	0	0	0	0	0	0	0	0	0	0	0	0	0	0	0	0	0	0	0	0
ENSMUSG00000023707	186	244	238	129	197	133	346	307	247	104	195	138	271	256	189	117	126	209	239	252	242	277	140	123	220	376	167	248	221	231	146	76	113	235	349	195	150	165	405	265	174	114	145	273	147	193	120	144	191	207	263	181	162	352	270	220	139	217	210	217	410	140	159	31	278	206	187	180	165	303	120	133	148	235	257	155	173	179	190	400	214	199	174
ENSMUSG00000023723	392	480	443	343	479	287	751	714	487	343	751	286	576	358	536	372	367	415	843	606	810	1081	375	299	375	435	374	370	516	525	853	764	395	353	533	374	292	576	659	626	483	313	759	602	393	276	176	547	473	502	478	367	489	525	442	480	279	650	824	455	522	287	552	377	404	414	342	242	516	599	393	359	529	356	377	289	256	495	334	621	479	403	679
ENSMUSG00000023737	0	1	2	16	10	4	0	0	0	9	2	3	0	0	34	8	15	0	0	0	4	11	8	0	0	0	15	0	0	5	11	47	9	0	0	13	18	0	4	0	0	1	3	0	0	0	31	23	0	0	0	8	25	0	2	2	17	21	0	2	0	7	18	0	0	1	2	18	15	0	0	8	14	2	6	22	22	20	0	0	0	1	5
ENSMUSG00000023755	7	21	11	11	3	10	27	15	29	9	22	3	50	30	13	17	17	6	13	8	16	30	12	6	28	30	27	12	29	31	20	0	20	29	39	35	31	29	43	40	14	8	11	65	10	18	28	32	3	42	23	12	20	29	26	19	15	21	11	30	32	15	20	57	0	42	14	27	23	51	9	16	10	36	28	27	20	29	9	23	5	42	9
ENSMUSG00000023764	503	324	329	773	740	962	361	321	716	837	251	321	426	1107	580	919	934	231	301	362	295	319	587	303	474	917	953	289	158	376	343	286	564	380	508	789	1264	529	848	384	446	669	482	455	242	387	1816	520	465	590	536	1031	505	772	750	473	1436	597	502	608	798	1181	556	310	480	483	498	1920	609	431	245	996	409	425	867	1746	1726	538	349	642	241	1159	458
ENSMUSG00000023781	28	6	18	21	28	14	12	12	9	11	10	22	2	17	0	10	16	4	3	11	10	13	19	6	7	7	11	0	11	6	13	5	11	6	16	13	15	1	23	8	13	32	14	10	12	8	30	3	27	21	4	15	10	10	14	11	27	25	4	10	16	13	18	19	0	2	9	20	10	0	6	20	16	15	28	34	29	13	5	30	3	12	14
ENSMUSG00000023791	329	472	496	383	719	371	659	740	561	478	1012	311	509	391	1033	449	468	331	656	578	667	1125	516	220	389	478	500	581	524	549	661	285	521	350	645	393	392	611	698	609	416	403	914	414	334	407	245	597	447	508	479	421	443	616	403	450	333	648	908	454	493	348	618	369	720	348	298	255	511	426	338	414	717	349	385	325	276	535	390	560	524	637	851
ENSMUSG00000023795	49	55	32	47	88	51	18	33	34	55	46	9	74	55	87	48	58	17	23	13	28	59	36	25	52	30	78	0	21	57	66	39	43	45	53	55	45	69	36	38	18	41	19	69	44	43	69	46	14	55	31	65	28	59	76	28	131	43	17	49	43	87	21	7	75	37	26	93	53	42	25	82	24	10	50	106	97	39	32	44	25	53	41
ENSMUSG00000023800	4	348	6	288	122	35	70	345	2	65	488	0	364	0	416	137	122	11	4	7	376	474	309	5	144	6	366	0	4	0	549	145	253	2	15	5	171	561	32	172	12	122	25	27	172	16	72	505	7	136	183	158	583	3	1	10	221	454	0	5	17	134	257	26	3	206	13	118	329	19	2	62	8	0	23	294	100	433	11	258	1	227	292
ENSMUSG00000023802	0	2	0	3	0	0	0	6	0	0	5	0	0	0	0	0	0	0	0	0	10	0	8	0	0	0	0	0	0	0	9	0	2	0	0	0	8	0	0	4	0	3	0	0	0	0	4	2	0	4	0	1	0	0	0	0	8	0	0	0	0	0	6	0	0	0	0	2	3	0	0	0	0	0	0	4	3	1	0	0	0	4	0
ENSMUSG00000023805	209	359	426	730	392	422	398	450	348	455	823	310	782	335	481	491	529	261	356	509	491	795	539	306	505	622	600	371	199	337	963	504	541	379	330	292	423	1024	382	478	326	377	192	493	498	481	612	931	261	580	372	599	717	642	535	501	683	811	362	302	433	623	601	334	370	429	368	669	921	408	168	533	269	425	527	1036	748	780	266	453	334	704	597
ENSMUSG00000023806	108	79	89	74	81	61	160	198	65	95	157	34	154	71	70	94	50	52	102	87	115	167	99	49	86	94	136	27	59	71	107	59	115	77	72	65	58	177	92	187	60	61	49	89	111	80	87	121	43	118	65	105	72	86	82	61	117	100	143	64	194	132	164	63	88	129	75	107	93	134	72	100	95	78	84	94	72	103	41	144	97	124	144
ENSMUSG00000023809	180	280	268	384	397	277	185	320	185	254	637	147	407	137	489	321	340	117	179	155	574	586	307	173	301	380	599	285	165	104	691	149	287	215	253	170	327	676	209	247	155	231	155	284	288	210	382	550	137	179	205	408	519	286	191	209	475	565	293	152	135	430	490	111	431	280	219	445	419	235	85	340	296	302	309	452	422	586	138	357	151	355	363
ENSMUSG00000023826	64	79	136	530	429	542	68	62	37	274	140	58	92	100	329	499	551	49	44	92	80	164	231	92	125	111	403	30	53	35	171	158	238	73	204	160	425	305	41	56	57	173	201	180	104	190	585	261	6	74	68	184	176	84	142	139	532	228	35	51	69	206	369	172	95	120	114	687	340	42	36	209	116	95	114	504	445	254	29	27	33	285	144
ENSMUSG00000023827	168	205	122	186	259	102	226	352	115	122	716	51	388	63	390	145	121	174	209	342	549	760	228	52	169	86	364	157	166	146	765	318	185	142	129	97	137	510	169	374	170	122	110	113	249	122	98	462	149	253	212	260	444	169	132	145	276	367	436	145	191	271	269	42	102	190	82	213	434	314	90	229	199	81	55	453	263	397	187	324	220	423	411
ENSMUSG00000023828	0	1	0	3	0	3	0	3	0	0	16	0	7	0	0	1	1	0	0	0	12	16	1	5	0	0	5	0	0	0	7	0	0	0	0	0	0	19	0	0	0	0	0	6	0	0	4	6	0	0	0	3	11	0	0	0	5	12	0	0	0	9	5	0	0	2	0	3	20	0	0	4	0	0	0	3	3	7	0	14	0	11	7
ENSMUSG00000023829	0	0	0	0	0	0	0	0	0	0	2	0	0	0	0	0	0	0	0	0	0	1	0	0	0	0	0	0	0	0	0	0	0	0	0	0	0	0	0	0	0	0	0	0	0	0	0	0	0	0	0	0	3	0	0	0	0	0	0	0	7	0	0	0	0	0	0	0	0	0	0	0	0	0	0	0	0	0	0	0	0	2	0
ENSMUSG00000023830	20	361	16	617	393	60	178	636	47	174	1221	15	628	24	670	161	136	34	50	30	1170	1826	796	29	464	127	1097	0	48	49	2211	975	596	8	14	11	207	2168	20	416	48	267	30	30	397	22	258	1424	51	412	414	630	1110	26	40	38	888	810	9	33	48	884	878	70	12	388	38	662	753	67	35	588	46	19	43	1025	796	1144	72	460	72	679	1088
ENSMUSG00000023832	155	156	97	223	232	126	239	291	168	205	585	82	155	64	222	175	172	94	230	130	348	439	310	59	156	133	236	143	230	281	526	161	326	196	140	101	152	389	154	205	171	285	253	238	223	172	85	378	130	362	139	268	264	145	114	119	193	299	206	195	188	198	283	147	225	153	92	144	332	263	138	258	256	145	98	210	147	431	97	238	170	261	520
ENSMUSG00000023845	5529	6556	6635	18945	11112	16937	4690	5500	5430	19547	22651	5184	6382	5216	8597	21270	22889	4614	5923	7868	6437	16702	22720	5385	5601	7451	20548	6980	4163	7142	10943	4049	18941	7265	6746	6307	16068	10336	7894	5709	5732	17335	8084	6918	6485	7258	11770	18969	4685	6406	5163	16682	16054	8079	6492	6233	12350	22800	7893	5532	5365	14098	17648	5933	10038	4882	4665	10811	22176	7261	4612	17574	23051	7093	6894	10979	10327	21880	3743	6636	4625	14482	20618
ENSMUSG00000023852	799	1262	1055	1842	1395	1817	1451	1581	1503	2030	2174	812	1258	1155	1097	2131	2334	969	1677	1170	827	1689	2560	821	1055	1464	2101	1519	951	1525	1507	1243	2154	1092	1711	1090	1610	1308	1787	1601	1291	1690	1224	1429	874	1137	1750	1986	1142	1655	1445	2221	1205	1666	1341	1208	2240	1718	1698	1460	1555	2117	1560	1062	2335	1074	997	2150	1710	1704	853	2231	1890	1152	1441	2056	1898	1899	1132	1624	1088	2273	2251
ENSMUSG00000023861	225	349	329	476	779	420	385	357	521	513	631	273	441	453	631	481	490	233	411	348	592	790	502	249	439	506	349	514	250	355	631	287	426	445	698	419	335	627	553	391	352	292	687	475	277	283	458	668	307	477	329	482	383	475	466	419	444	509	308	409	447	379	552	230	362	334	419	539	468	462	201	379	483	411	473	456	470	430	236	402	288	580	663
ENSMUSG00000023868	33	76	56	136	214	76	14	46	14	42	1632	44	101	51	295	109	57	13	15	3	379	323	70	55	58	47	635	0	34	46	386	154	58	64	13	56	39	905	21	43	12	20	45	73	90	33	114	293	7	42	44	100	649	37	63	47	148	1383	28	14	26	120	191	52	7	63	64	115	719	37	4	66	13	45	71	183	122	1432	3	10	18	136	1115
ENSMUSG00000023873	13	56	33	80	83	89	61	51	68	63	28	67	78	101	95	87	63	27	50	59	11	48	77	55	65	99	85	50	44	59	23	20	53	95	108	49	102	34	119	46	44	87	69	69	39	69	153	78	27	37	39	139	16	110	62	80	118	60	85	39	55	125	66	69	106	56	77	135	92	65	42	80	80	27	108	135	104	47	34	40	30	122	64
ENSMUSG00000023882	0	26	33	40	92	17	31	35	27	25	61	18	19	39	84	47	31	22	28	34	56	111	50	9	17	68	57	67	13	35	76	28	51	15	22	14	23	63	63	47	19	29	73	22	26	35	27	43	12	39	30	38	43	21	45	26	40	53	21	30	21	36	66	23	31	14	12	35	51	58	18	41	32	35	8	33	51	48	42	0	30	70	57
ENSMUSG00000023883	386	614	631	554	531	557	965	903	994	742	747	411	692	737	643	721	687	605	892	618	507	772	725	379	589	908	608	540	534	867	614	356	727	400	859	628	612	589	1155	915	809	481	562	1023	537	507	681	669	634	917	889	762	411	938	837	641	839	579	942	974	1083	702	680	580	702	539	538	849	633	763	528	699	571	517	939	806	663	614	610	1242	705	1016	719
ENSMUSG00000023885	14	285	93	202	153	77	152	274	47	90	338	37	313	104	306	161	96	55	87	23	257	385	203	76	244	113	374	70	72	52	538	423	178	62	44	71	88	406	40	179	46	101	74	211	142	118	129	444	59	175	110	180	320	150	93	122	278	266	89	73	124	240	253	120	145	315	110	410	292	151	99	234	116	57	115	416	246	352	34	206	39	295	307
ENSMUSG00000023886	0	13	0	2	9	0	5	15	0	0	50	0	7	0	0	2	0	0	0	2	52	153	15	3	5	0	16	0	0	0	173	82	6	0	0	0	4	66	0	8	2	1	0	0	2	0	29	14	0	23	3	45	47	0	0	1	32	18	0	0	7	76	22	0	0	4	0	62	10	0	0	38	0	0	0	59	28	21	0	52	0	72	21
ENSMUSG00000023892	32	103	98	204	262	141	80	98	106	128	212	58	112	72	210	179	208	79	125	148	67	284	168	55	116	191	248	88	68	104	194	0	140	50	79	108	53	173	204	101	82	88	149	165	69	131	115	271	89	90	127	151	146	161	72	99	148	211	123	102	93	113	188	48	58	78	96	129	258	45	61	124	187	126	73	160	108	202	83	78	74	181	235
ENSMUSG00000023902	0	0	0	0	3	0	0	3	0	0	3	0	3	2	0	0	0	0	0	0	0	3	2	0	11	5	1	0	0	0	15	0	0	0	0	1	0	2	0	1	0	0	0	0	0	0	1	10	0	0	9	1	2	1	2	0	2	3	0	0	2	2	0	0	0	1	1	3	0	0	0	0	0	0	0	0	3	7	0	0	0	1	3
ENSMUSG00000023903	25	90	52	104	13	52	285	274	92	339	503	15	99	8	160	101	57	73	196	46	137	219	459	42	76	34	69	141	157	234	219	26	293	62	74	41	55	95	126	253	205	280	103	63	80	34	64	91	139	231	189	452	109	38	44	60	147	85	177	150	234	315	43	40	92	49	24	81	84	161	111	496	135	3	86	204	164	64	165	326	141	488	515
ENSMUSG00000023904	212	713	539	381	273	224	779	928	447	219	520	388	851	281	389	186	194	233	555	331	478	446	498	310	764	441	409	416	429	571	479	731	279	421	562	423	128	754	506	720	362	204	119	438	751	375	86	432	329	943	572	181	303	557	453	389	210	369	426	373	617	284	472	320	261	590	359	169	352	602	319	326	198	397	449	326	198	391	259	881	364	426	606
ENSMUSG00000023905	83	39	55	36	34	20	221	186	98	55	144	17	103	50	67	52	47	129	144	118	143	598	83	49	76	77	60	116	108	107	244	155	66	55	109	43	20	121	165	173	110	55	156	134	50	46	32	64	74	185	164	84	65	95	68	64	50	51	138	108	174	52	57	21	23	50	53	47	68	133	62	88	66	62	43	70	45	64	118	160	156	140	168
ENSMUSG00000023906	0	0	0	0	0	0	0	1	0	0	0	0	0	0	0	0	0	0	0	0	6	1	0	0	1	0	54	0	0	0	9	0	0	0	0	0	2	29	0	0	0	0	0	0	0	0	2	0	0	0	0	0	5	0	0	0	0	0	0	0	0	4	0	0	0	0	0	1	3	0	0	1	3	0	0	0	3	3	0	0	0	0	5
ENSMUSG00000023908	57	47	33	71	0	16	696	458	378	538	435	11	56	49	60	34	25	59	304	53	189	241	600	22	48	72	61	31	482	451	266	396	511	0	77	37	58	53	217	459	527	590	277	47	15	54	33	121	241	1471	287	411	208	48	46	25	72	71	193	426	663	634	51	0	42	38	36	42	72	621	379	664	150	59	43	103	81	76	93	300	144	306	554
ENSMUSG00000023909	171	721	382	568	570	287	1147	1320	501	1012	1975	264	777	174	1015	417	355	344	752	391	1308	1505	1293	162	496	241	817	403	922	749	1535	857	1140	229	298	318	380	1179	593	1074	703	951	461	300	538	252	301	1220	384	1297	532	861	1463	347	211	262	842	788	627	526	643	886	777	199	296	382	159	444	782	945	429	1148	793	266	310	867	535	901	280	575	595	913	1881
ENSMUSG00000023911	0	5	0	1	0	0	5	8	3	1	8	11	33	7	0	0	3	1	0	2	8	12	3	2	10	8	7	0	0	0	21	0	7	0	0	0	5	7	2	13	1	1	0	0	2	15	8	2	0	0	4	5	0	4	0	1	0	7	0	0	4	11	0	0	0	12	2	5	3	8	0	4	2	0	0	16	5	27	0	0	0	1	4
ENSMUSG00000023912	47	78	18	67	75	34	19	28	4	21	97	20	86	62	76	67	72	1	6	9	93	89	60	17	86	38	177	0	6	5	122	39	57	52	45	59	102	190	33	24	18	33	13	90	87	5	121	108	9	32	45	65	113	51	92	24	213	97	0	13	13	73	54	1	28	72	32	163	56	0	12	41	17	26	62	185	148	87	10	72	5	134	53
ENSMUSG00000023913	62	2153	88	894	1402	147	783	2293	174	201	2929	21	2630	72	3600	358	257	109	358	994	2572	4301	850	28	1530	134	1682	188	295	141	3265	1238	840	11	66	61	334	2834	253	1561	93	400	356	105	1011	54	904	2998	392	817	673	1529	2762	68	87	110	2381	1649	605	175	313	1600	1252	26	180	1073	73	1168	1142	311	88	1103	126	71	112	2318	1428	2192	508	1754	310	2995	1981
ENSMUSG00000023914	16	0	1	0	0	0	7	3	4	0	2	4	19	0	0	0	0	0	6	3	0	14	0	6	1	3	0	72	6	5	0	0	0	4	19	0	0	0	7	5	5	0	0	0	0	1	0	0	5	7	0	0	5	2	12	0	0	0	20	5	5	0	4	116	29	9	1	0	0	34	0	3	0	8	1	1	0	1	0	0	0	0	0
ENSMUSG00000023915	8372	8955	9825	11305	7519	9199	6554	6292	5683	8386	12329	7685	9601	6987	6372	12466	13052	5379	8589	7307	3146	7768	9734	7209	6709	8924	10931	7574	5441	7041	4872	2789	8327	8724	9313	7687	8402	4408	8300	6928	5693	7595	4544	11841	8032	9028	5127	10518	4530	5050	4441	8298	9358	12245	8319	9015	5564	14947	8380	5421	6364	5787	11939	6419	13033	5912	6389	5009	12420	8130	3984	7278	11407	9779	9496	5349	4806	12422	4666	6794	6598	6960	9442
ENSMUSG00000023918	0	2	2	5	0	3	0	10	2	2	0	0	0	7	0	8	4	0	2	0	0	11	2	5	8	7	6	0	0	12	3	0	3	0	22	0	3	0	2	0	3	1	4	15	6	0	13	4	0	24	0	3	5	2	0	0	6	5	0	2	0	8	16	0	0	0	1	17	8	0	4	4	3	0	4	12	13	4	3	0	0	3	3
ENSMUSG00000023919	93	56	84	97	147	73	121	99	70	138	185	60	134	96	109	73	120	53	132	92	178	157	138	41	50	85	105	49	112	90	191	70	88	67	95	40	53	123	101	112	58	94	123	77	53	45	53	185	45	143	72	70	100	95	77	85	74	135	121	66	95	68	107	22	48	61	63	61	134	136	51	114	100	92	58	72	84	139	48	102	58	139	174
ENSMUSG00000023921	414	732	472	648	622	524	800	822	599	678	1247	393	829	506	910	681	730	429	742	687	595	1023	806	376	604	690	969	525	438	729	977	400	730	357	579	487	429	1210	840	824	573	531	458	486	480	458	464	1113	570	908	765	731	835	782	611	475	691	958	733	611	743	674	961	364	455	564	380	632	937	942	426	750	796	491	621	717	526	1023	497	603	609	934	1026
ENSMUSG00000023923	3708	3694	4011	5118	2770	3934	2828	2701	2524	3781	3647	2596	3943	3115	1747	5667	5460	1758	3254	2715	907	1600	3974	2854	2964	4077	5031	2456	2242	2966	1667	558	3803	3835	3606	3409	2998	1983	2812	2899	2288	2434	1637	4623	3392	4041	4084	3978	2054	2500	2204	3637	2987	4721	4211	4068	4264	5073	2894	2316	2837	3021	4634	2960	4753	3016	3005	4067	4602	2958	1765	3331	3806	4130	4326	4096	3912	4397	1749	2648	2492	2981	3333
ENSMUSG00000023926	0	2	0	3	0	0	0	1	0	0	4	0	0	0	0	0	0	0	0	0	9	3	12	0	0	0	0	0	0	0	13	32	1	0	0	0	5	0	0	5	0	0	0	0	0	0	0	1	0	0	0	0	4	0	0	0	0	1	0	0	0	2	0	0	0	0	0	4	3	0	0	3	0	0	0	10	2	1	0	0	0	5	1
ENSMUSG00000023927	328	486	238	511	280	351	244	319	210	312	574	99	350	413	536	504	440	121	142	176	346	535	467	172	339	353	896	115	210	276	534	245	402	403	219	352	519	660	220	239	163	268	222	271	273	275	478	729	254	380	241	382	522	391	397	231	696	594	270	235	209	391	514	151	305	339	280	551	576	199	146	382	321	220	401	720	462	600	140	439	166	496	446
ENSMUSG00000023930	0	0	0	0	0	0	0	0	0	0	0	0	0	0	0	0	0	0	0	0	0	0	0	0	0	0	0	0	0	0	6	0	0	0	0	0	0	0	0	0	0	0	0	0	0	0	0	0	0	0	0	0	0	0	0	0	0	0	0	0	0	0	0	0	0	0	0	5	0	0	0	0	0	0	0	0	0	0	0	0	0	0	0
ENSMUSG00000023931	0	2	0	8	65	2	7	7	4	3	45	0	17	0	23	0	0	0	0	0	77	90	6	0	17	0	10	0	0	0	119	9	10	0	0	0	0	75	0	3	0	3	0	0	8	0	4	50	0	0	11	9	39	0	0	3	22	52	0	0	0	35	23	0	0	4	0	18	13	0	0	23	1	0	0	32	13	66	0	18	0	26	26
ENSMUSG00000023932	722	988	874	896	773	872	1170	1132	925	855	1322	646	925	575	773	1014	1013	624	1169	860	478	1030	1134	655	779	922	1017	1143	773	1187	655	535	1030	854	1004	645	738	625	1047	1266	958	613	604	1349	880	724	616	1037	845	1072	920	875	643	1233	954	947	821	1093	1293	865	1016	772	1100	630	1130	659	767	718	1110	1183	515	884	949	842	1040	902	792	1182	678	1367	793	1015	1155
ENSMUSG00000023935	0	3	0	5	9	6	1	4	0	0	9	0	2	0	0	2	5	0	0	0	11	18	3	0	6	0	24	0	0	0	27	20	5	0	0	0	9	42	0	0	0	0	0	0	8	0	4	21	0	0	0	10	3	4	0	0	18	9	0	2	0	3	13	0	0	8	0	1	7	0	0	3	0	0	5	22	5	8	0	0	0	3	6
ENSMUSG00000023938	278	320	235	188	173	189	610	542	520	290	444	123	325	377	295	280	255	298	528	440	166	218	344	228	274	381	310	504	388	437	238	300	312	167	249	255	271	231	686	501	378	239	162	402	189	288	291	286	409	492	498	491	285	540	349	330	379	300	386	427	561	391	233	48	179	297	259	282	227	677	258	446	343	328	483	342	381	219	402	710	358	511	315
ENSMUSG00000023939	59	168	134	141	297	126	438	339	163	202	452	92	194	106	365	146	143	134	287	212	574	429	323	95	176	117	172	182	250	234	524	499	224	125	171	78	140	310	229	349	207	176	478	179	127	130	80	170	144	382	222	197	305	209	149	143	131	220	298	215	239	157	242	66	196	119	108	121	162	275	111	251	248	158	168	119	124	180	139	295	240	325	396
ENSMUSG00000023940	14	22	7	17	11	6	81	64	39	115	98	0	27	1	67	19	11	11	41	8	44	32	122	1	18	8	27	0	52	49	51	8	78	19	0	10	4	19	56	40	35	57	42	0	5	0	10	22	19	150	39	67	74	13	2	9	5	16	13	53	71	73	7	0	42	20	7	10	22	89	38	69	13	0	4	15	21	27	14	21	21	37	166
ENSMUSG00000023942	3162	3600	4010	3444	2232	2336	5433	4822	4069	4185	5618	2626	3937	3059	1768	3492	3984	2425	5662	2951	1679	1712	4835	2755	2725	3639	3389	3729	4282	4857	2109	1321	4330	3129	3919	3004	2437	1621	4446	4837	4326	3400	2248	4894	3048	3606	1831	3833	2464	4446	2874	3631	3358	5373	3445	3848	2040	5019	4723	3212	3712	2956	4125	2117	4314	2688	2763	1667	3823	5231	2625	3640	4787	4284	3720	2059	1922	3826	2550	4196	4278	2768	5430
ENSMUSG00000023943	0	1	10	3	0	0	0	8	0	0	5	0	0	0	1	0	3	3	2	9	13	9	2	2	3	0	2	0	6	0	13	0	8	9	0	2	0	109	1	5	0	0	6	0	11	10	4	2	0	24	1	2	0	1	4	4	6	4	0	0	0	4	6	0	0	6	3	6	14	0	3	5	1	0	2	3	4	27	0	0	0	5	8
ENSMUSG00000023944	8929	21905	12447	6862	8825	3951	82394	68240	52459	24562	47819	9692	21786	11723	10896	6224	5714	29796	83453	29927	17715	13544	28882	7286	14126	11255	12659	40719	54890	58418	21549	11923	28166	9488	16261	8732	4934	11686	50225	73801	50328	21682	19236	16580	13330	12975	5236	9907	37033	54660	46452	28343	10657	23546	13200	12245	10536	10688	51717	44655	53342	22169	9985	12910	24486	14540	10549	5916	7579	67914	25929	26806	27950	18578	16651	10980	10220	8831	37342	61408	60370	22570	34638
ENSMUSG00000023945	0	0	0	5	0	0	0	0	0	0	56	0	4	0	18	0	1	0	0	0	6	1	11	0	0	0	9	0	0	0	5	0	1	0	0	0	2	17	0	0	0	0	0	0	0	0	0	1	0	12	0	4	26	0	0	0	0	13	0	0	0	0	3	0	0	0	0	1	7	0	0	3	0	0	0	1	2	18	0	0	0	3	6
ENSMUSG00000023947	899	1060	1178	1087	1033	1323	1187	915	901	911	1149	761	1018	892	925	1345	1394	754	1221	868	580	1214	1000	768	746	1275	1069	832	786	1206	603	880	866	1073	1139	872	1504	700	811	1084	764	899	725	1668	650	939	967	1207	1062	708	835	1120	936	1448	1128	1178	929	1395	1037	907	876	824	1114	826	1495	779	821	1014	1428	980	403	1050	1102	1001	1117	994	987	1399	843	909	1134	1342	1040
ENSMUSG00000023949	0	11	0	12	123	3	5	40	0	0	85	0	25	0	72	1	3	0	0	0	201	264	10	0	36	2	26	0	0	0	304	58	24	0	0	0	0	120	0	1	0	0	0	0	1	0	3	80	0	17	5	58	93	0	0	0	85	76	0	0	0	103	77	0	0	24	0	53	50	0	0	41	0	0	0	21	45	126	0	0	0	38	90
ENSMUSG00000023951	27	594	15	402	413	70	184	291	40	80	412	49	773	41	1344	154	119	28	39	24	485	759	161	21	441	150	762	83	30	69	623	446	196	29	62	38	190	1023	69	285	35	80	32	62	313	23	231	982	42	113	142	191	569	91	43	50	715	488	51	15	39	214	414	25	88	303	40	369	339	0	33	125	34	43	60	829	449	674	20	343	68	373	449
ENSMUSG00000023952	1108	1097	902	989	1190	855	1062	896	1824	760	795	837	1218	2440	727	1029	1105	720	910	1097	456	1576	702	720	1239	2531	1315	1203	569	972	755	557	634	1226	1948	1732	1525	987	2385	1128	759	592	657	1856	808	804	1852	948	1304	1154	1310	1226	878	2286	2284	1151	2050	964	958	1695	2163	1529	860	754	1286	1123	1250	2029	1000	1170	577	914	749	1195	2364	1910	1506	1017	999	2365	719	1511	788
ENSMUSG00000023953	298	309	330	429	349	456	529	527	357	629	976	141	325	219	216	542	519	425	688	391	309	490	708	232	261	278	498	600	378	606	458	280	674	310	404	309	427	362	579	500	399	506	404	433	302	291	265	536	298	693	372	634	493	416	340	340	385	664	713	376	517	506	542	203	246	282	214	302	579	644	317	539	650	405	358	342	346	608	366	568	480	655	898
ENSMUSG00000023959	56	184	16	84	546	10	72	146	0	9	734	4	290	12	1427	33	23	10	7	5	772	3785	42	4	501	6	151	0	7	6	1641	532	53	29	7	24	25	1158	3	78	2	12	38	72	442	8	394	510	0	29	212	279	244	21	17	19	1415	243	0	3	14	604	313	33	13	259	15	791	211	0	3	394	0	16	17	1081	1241	324	0	148	7	359	248
ENSMUSG00000023960	311	430	250	635	804	226	150	513	86	149	1840	146	794	192	1425	363	358	47	115	57	1278	1466	391	120	615	230	992	109	156	65	1854	359	352	142	261	170	194	2838	110	402	103	180	138	320	557	297	291	1618	67	171	276	412	1374	357	236	221	798	1340	111	150	132	616	834	111	139	470	166	670	1254	127	72	368	245	224	265	862	610	1740	71	422	66	651	1046
ENSMUSG00000023961	604	895	739	874	689	599	933	1092	842	1216	2370	576	816	476	959	986	968	655	1056	831	916	2189	1430	463	634	734	997	784	776	1194	1541	606	1293	798	723	414	617	877	1073	1080	834	1118	832	706	741	675	525	1527	670	1061	928	1424	1154	743	539	685	811	1451	947	805	891	1087	1288	329	654	547	414	683	1503	1114	672	1392	1532	642	721	888	740	1441	668	1067	1023	1061	2164
ENSMUSG00000023963	0	66	0	46	82	4	17	60	0	0	73	9	68	10	74	26	6	0	0	1	62	217	41	1	39	0	117	0	0	0	210	44	26	0	0	3	15	135	1	46	0	6	5	16	40	2	36	105	0	32	22	28	60	7	1	1	74	58	0	1	6	40	61	0	1	59	3	120	51	0	0	54	0	0	20	132	83	76	0	124	0	58	80
ENSMUSG00000023964	0	0	0	4	0	1	0	0	0	0	12	0	0	0	0	0	0	0	1	0	0	3	1	0	0	0	0	0	0	0	4	0	0	0	0	0	0	0	0	0	0	0	0	0	0	0	0	3	0	0	1	5	0	0	0	0	0	7	0	0	0	1	0	0	0	0	0	0	1	0	0	0	0	0	0	2	0	5	0	0	0	0	1
ENSMUSG00000023965	657	1019	951	1685	1560	1839	829	892	610	1523	1585	529	1073	774	1271	2032	1998	430	910	759	945	1158	1617	608	788	953	1921	734	692	750	1493	710	1452	935	981	812	2157	1689	832	866	785	1399	967	1092	871	811	2773	1819	453	712	712	2012	1533	1103	886	1034	2701	2063	925	608	713	1868	1835	555	1014	705	653	2684	1676	696	436	1784	1272	886	978	2625	2307	1905	469	922	670	1994	1537
ENSMUSG00000023966	0	92	34	32	74	21	12	104	4	4	77	27	182	5	127	13	8	3	25	10	167	117	14	2	138	11	47	3	5	0	152	13	17	0	58	12	7	207	6	53	2	8	0	5	103	23	11	57	0	21	59	20	60	38	28	17	55	71	9	19	2	39	58	17	64	96	14	62	64	16	19	31	3	8	18	43	62	96	7	0	2	82	65
ENSMUSG00000023967	256	438	330	415	466	336	707	638	429	390	412	244	395	372	532	398	455	269	539	440	424	615	462	243	408	459	474	365	334	478	517	282	375	442	447	374	340	454	651	581	439	310	357	514	296	287	354	442	490	475	488	472	306	473	430	402	403	503	617	485	462	423	449	202	490	346	339	530	430	699	243	405	409	467	414	437	421	432	342	591	517	612	468
ENSMUSG00000023968	0	1	0	5	14	1	2	0	7	1	4	0	4	0	0	2	0	0	0	3	15	0	3	1	1	0	12	0	0	0	3	0	3	6	0	2	0	1	0	0	2	7	2	0	1	0	3	0	0	5	0	1	3	1	0	5	5	1	0	0	2	11	4	0	0	0	0	16	0	0	0	3	0	0	0	8	9	2	0	0	0	0	9
ENSMUSG00000023971	408	370	388	266	336	247	505	511	463	197	524	229	445	376	300	267	274	362	476	488	436	518	246	254	291	443	278	232	275	384	348	178	289	283	471	312	290	261	604	558	304	284	400	591	334	243	197	350	323	317	396	323	271	616	451	375	263	311	429	388	462	265	369	179	468	316	305	253	356	472	249	315	365	276	414	296	232	331	302	562	465	480	285
ENSMUSG00000023972	0	148	11	156	266	44	79	183	15	76	425	0	166	18	407	93	51	0	25	2	439	760	247	5	161	15	354	0	10	3	721	292	219	0	0	18	98	445	1	224	3	134	27	22	95	15	130	409	0	125	129	224	488	14	9	14	373	281	0	6	2	243	198	0	0	104	7	284	227	10	2	141	7	0	22	365	234	332	3	182	1	311	330
ENSMUSG00000023973	4458	4639	5666	3748	2832	3503	8047	6556	5417	4363	7180	3517	5223	3788	3437	4129	4434	4014	7531	5422	3060	3759	5428	3699	3406	5416	3965	5727	6168	5665	3112	3301	4345	4471	5576	3666	3317	2299	6823	6654	4872	4279	3052	7125	4396	4461	1992	4447	3916	6031	4419	4266	4172	7254	5109	5538	2297	5431	6324	4510	5756	3185	4780	2872	5231	3608	3749	1938	4404	7994	3233	4399	5411	4870	5422	2041	1924	4119	4530	5900	6718	4712	5594
ENSMUSG00000023977	2734	2978	2250	3649	2300	2968	3509	3101	3460	3786	4108	1785	2848	2884	2178	3875	4128	2559	3740	3543	1211	3483	4050	1868	2783	3397	4416	3623	2259	3680	2572	1029	3965	2828	3070	3107	2941	2771	4267	3517	3029	2847	1901	3420	2268	2238	3669	3619	2667	2867	3323	4554	2715	4063	3177	2695	4445	4061	3107	3575	3720	4156	3461	2260	3783	2151	2420	3978	3817	3713	1872	4023	4029	2580	3607	4381	3681	3934	2762	4293	2833	4461	3996
ENSMUSG00000023978	0	2	0	0	0	1	0	2	0	0	0	0	0	0	0	0	0	0	0	0	0	0	0	0	5	0	2	0	0	0	0	32	0	0	0	0	0	0	0	1	0	0	0	0	0	0	0	0	0	0	0	0	0	0	0	0	0	0	0	0	0	0	0	0	0	0	0	0	1	0	0	0	0	0	0	0	0	0	0	0	0	0	0
ENSMUSG00000023979	20	21	9	24	61	21	5	14	80	41	11	13	11	27	0	27	25	8	20	13	8	0	25	8	12	38	20	33	6	69	7	0	22	0	76	25	36	5	63	26	28	31	15	53	16	29	77	17	35	16	39	84	12	47	34	17	73	21	0	61	67	83	20	23	9	18	24	67	17	24	20	34	9	12	52	76	72	20	24	46	19	39	13
ENSMUSG00000023980	581	801	771	735	660	629	616	740	619	479	741	508	697	764	734	777	872	322	566	581	585	1074	556	441	614	1176	741	509	404	565	610	317	524	652	805	635	871	586	888	650	407	491	483	939	513	700	665	921	469	453	571	577	703	1052	792	822	799	761	654	565	670	621	887	571	984	585	629	634	799	820	392	570	673	524	952	756	681	787	465	796	515	1098	603
ENSMUSG00000023982	18	0	0	0	0	0	0	0	0	0	0	0	0	0	0	0	0	0	0	0	0	0	0	0	0	0	0	0	0	0	0	0	0	0	0	0	0	0	0	0	0	0	0	0	0	0	0	0	0	0	0	0	0	0	0	0	0	0	0	0	0	0	0	0	0	0	0	0	0	0	0	0	0	0	0	0	0	0	0	0	0	0	0
ENSMUSG00000023984	0	9	1	32	24	30	5	0	2	76	4	0	2	6	17	19	46	2	0	0	12	10	69	5	2	0	27	0	1	4	22	28	69	0	0	7	44	23	0	5	9	38	44	0	7	8	53	15	7	0	5	48	25	2	1	6	23	25	0	9	8	58	24	0	0	4	1	23	18	0	4	44	23	8	0	39	34	19	7	0	0	8	40
ENSMUSG00000023987	0	0	0	0	0	0	0	0	0	0	1	0	0	0	0	0	0	0	0	0	0	0	0	0	1	0	0	0	0	0	0	0	0	0	0	0	0	0	0	0	0	0	0	0	0	0	0	0	0	0	0	0	0	0	0	0	0	0	0	0	0	0	0	0	0	0	0	0	0	0	0	0	0	0	0	0	0	0	0	0	0	0	0
ENSMUSG00000023988	272	424	468	504	207	339	1524	1210	963	839	1464	216	492	272	367	509	595	945	1561	860	472	896	942	303	364	447	477	1087	871	1055	825	455	963	318	484	291	388	456	1105	1315	1001	710	679	701	407	485	232	595	891	879	903	969	434	602	383	423	352	581	1464	886	988	701	586	341	758	381	364	277	502	1299	575	896	895	401	453	325	397	523	1007	1103	1319	817	1180
ENSMUSG00000023990	1441	1616	1688	2100	1960	2344	1744	1443	1208	1424	2191	1045	1408	1403	1718	2187	2291	916	1412	1236	1256	2142	1857	1000	1273	1575	1888	911	1260	1398	1495	1930	1453	1105	1629	1366	2874	1262	1547	1720	1150	1828	1103	2606	1251	1188	1945	2258	939	1471	1104	1852	2172	2124	1541	1718	2236	2770	1161	1155	1495	1881	2374	1205	2060	1317	1222	1898	2216	1473	679	1640	2254	1398	1910	1922	1705	2198	995	1565	1282	1980	1767
ENSMUSG00000023991	88	506	151	293	213	130	505	649	431	305	669	147	595	185	353	159	162	357	488	539	316	850	453	97	345	140	556	639	383	322	721	449	392	217	274	152	151	555	518	549	342	251	112	284	372	139	194	425	359	431	425	450	327	268	96	143	466	373	481	371	464	479	476	63	191	334	97	313	325	420	192	424	399	199	240	496	409	452	386	751	419	615	550
ENSMUSG00000023992	25770	22625	29067	14747	22640	16311	17793	17721	16130	9801	15349	18257	24107	23612	18996	18112	17115	9601	17580	12953	12264	8788	10915	20401	18060	32249	13715	13326	13887	16440	8877	14818	9279	26937	34166	23913	20697	12568	19196	17366	13444	10642	13426	39877	20012	21584	11261	20872	11622	18659	12598	9856	16862	37409	30267	30995	9674	21338	20193	14185	18077	7499	21396	17974	29143	18320	22131	9616	20227	20836	10766	8940	12402	29017	29219	8140	8158	18341	10173	18473	15526	11911	13644
ENSMUSG00000023993	4	21	28	75	79	84	11	10	45	42	2	32	18	76	86	59	71	9	3	34	9	41	27	20	26	105	64	52	19	28	11	0	39	50	118	88	128	38	40	15	33	34	39	92	26	41	216	69	17	32	46	56	31	72	59	44	138	95	0	65	70	91	68	9	85	60	68	141	45	15	15	35	22	38	101	188	167	63	13	87	15	82	22
ENSMUSG00000023994	3941	4409	4574	4100	3661	3571	5037	4411	4370	4188	5451	3582	4655	4827	2922	5100	5130	3418	4949	4527	1780	3551	4239	3226	3561	6026	4824	4280	3470	4706	2756	1285	4127	4742	5393	4329	3418	2272	5814	4841	3772	2856	3073	6314	3435	4158	3269	4546	3217	4511	3749	4088	3126	7435	5075	4666	3808	5469	4644	4137	5279	3650	4691	2778	6635	3674	3898	3243	4728	5038	2335	3787	4540	5091	6187	2851	2766	4994	2985	5557	3586	3955	4463
ENSMUSG00000023995	0	0	0	5	5	0	0	0	3	0	8	0	0	0	0	4	2	0	0	0	24	11	5	0	1	4	1	0	3	0	49	46	1	0	0	1	1	32	0	0	0	6	0	0	0	0	10	11	0	0	0	5	14	0	0	0	4	4	0	0	0	17	5	0	0	0	0	4	4	0	0	1	0	0	0	10	14	0	0	0	0	0	0
ENSMUSG00000023999	0	10	0	20	85	0	0	23	0	3	59	0	26	0	36	7	2	0	0	0	215	179	6	0	18	0	27	0	0	0	238	10	7	0	0	0	1	175	2	8	0	1	5	0	7	0	6	122	0	3	5	45	87	0	0	0	75	71	0	2	0	57	63	0	0	17	0	48	43	0	0	45	0	0	0	45	56	85	0	52	0	44	64
ENSMUSG00000024002	4442	6155	5162	5547	2852	4132	6106	5859	4980	5426	6095	3777	5867	4903	1856	5840	5774	3713	6193	5246	1648	3859	7184	3784	4467	6061	6006	5253	4634	6148	2947	1373	5642	6183	5962	5445	3819	2894	6248	5703	5052	4109	2182	6953	4615	5235	3758	4390	4168	5917	4562	5339	3356	7466	5666	5264	4816	5523	5318	5156	6140	5168	4954	4200	8052	4286	4082	4271	5226	7048	3257	5308	5315	5660	6355	5069	4312	5754	3640	6308	4598	4521	5711
ENSMUSG00000024006	1397	1600	1136	1879	1571	1759	1561	1527	1675	1626	2086	1002	1520	1553	1565	1945	1949	1023	1406	1411	884	2072	1857	941	1506	2103	2077	992	1067	1485	1617	1107	1567	1247	1731	1622	1968	1280	1903	1553	1531	1432	1162	2035	1187	1446	1972	2037	1312	1703	1535	1694	1550	2045	2105	1537	2249	1948	1532	1586	2337	2080	1829	1114	1933	1379	1341	2249	1834	1579	1001	1783	1662	1353	2098	2186	2103	1925	1022	2536	1164	2325	1909
ENSMUSG00000024007	99	193	142	117	174	95	767	661	441	369	451	129	260	156	156	113	106	268	677	240	499	424	360	71	180	160	121	314	455	494	452	386	288	104	192	149	173	285	491	563	516	241	522	197	108	103	82	192	305	876	452	303	141	213	141	162	122	178	591	373	543	315	151	55	186	116	143	124	148	486	339	321	231	119	147	155	88	179	270	561	436	280	486
ENSMUSG00000024008	0	12	2	13	22	6	9	25	0	2	307	0	6	6	134	6	2	0	0	0	139	75	7	0	14	0	50	0	1	0	89	84	8	0	0	0	7	238	1	16	0	1	3	0	8	0	8	33	0	23	9	28	208	0	0	2	14	245	0	0	8	17	23	0	0	23	4	35	98	0	5	12	0	0	0	23	29	285	0	0	0	38	133
ENSMUSG00000024011	24	51	10	34	30	10	62	94	30	24	113	0	30	7	60	16	5	54	60	133	79	176	49	4	42	13	14	58	34	28	70	58	29	0	0	0	17	26	119	102	34	16	24	28	55	0	16	25	59	367	63	51	28	5	3	10	41	39	123	28	60	146	40	0	0	53	4	30	23	86	13	91	14	0	8	131	50	24	100	137	78	339	76
ENSMUSG00000024012	2407	2963	3041	2630	2753	2101	4598	4523	2612	3271	5342	1897	3743	2709	2824	2470	2506	1583	3786	2450	4049	3816	3660	1869	2709	3570	2927	2634	3557	3428	3977	2585	2727	2715	3233	2628	2840	3813	3407	3909	2799	2843	2531	4252	2533	2193	1846	3727	1940	5100	3015	2749	4038	4052	3274	3135	2175	3855	3110	2924	3768	2770	3640	1350	3173	2718	2509	2122	3238	4379	1999	3196	3520	3111	3394	2253	1897	3849	1887	3834	3079	3336	5163
ENSMUSG00000024013	8531	6460	6936	6180	7126	6434	7639	6186	11864	5868	3866	5607	6441	13959	4033	7267	7574	4776	6824	4896	2188	2315	4641	5810	6783	14844	6398	7071	4925	9230	2693	3538	4845	9344	11406	10909	10716	3593	13429	7396	7036	5290	5806	12613	5204	6677	14672	5931	7666	8703	7689	10490	5216	13546	12909	9535	11064	6246	6805	10171	12659	11193	5651	5827	10346	6706	9043	12555	6211	7344	4727	7147	5407	9659	15168	12175	9873	5768	5728	13264	5226	12055	4967
ENSMUSG00000024014	160	252	158	484	237	156	1686	1301	1123	1799	2627	73	232	121	298	299	232	1034	1466	1276	1071	4642	2295	78	206	285	342	1123	1190	1081	1536	1374	1867	109	168	97	239	318	1754	1326	1215	1906	1194	192	234	108	401	411	918	1685	895	2277	389	173	114	161	473	512	1422	1021	1592	1773	527	66	144	187	105	375	404	1861	823	2076	2306	112	228	960	632	414	883	1891	1344	2658	2517
ENSMUSG00000024018	334	378	290	467	511	350	341	467	402	438	386	184	507	423	303	468	465	241	371	252	378	318	486	219	402	564	517	339	229	397	477	328	510	234	383	436	380	398	532	365	392	415	374	426	302	249	436	482	386	419	376	615	304	482	407	332	577	442	453	428	427	690	379	92	343	360	388	573	398	394	217	544	447	375	591	530	442	484	307	653	265	646	501
ENSMUSG00000024019	226	277	146	301	254	278	400	309	506	482	407	154	336	218	194	343	343	251	375	254	163	318	456	182	244	269	389	416	292	429	360	89	495	251	340	310	356	230	483	355	367	405	324	255	143	180	392	253	241	368	384	551	323	299	272	212	422	295	411	461	526	505	263	182	214	166	229	482	215	406	269	486	367	249	340	407	391	295	322	455	313	615	374
ENSMUSG00000024026	380	587	485	433	379	364	555	724	360	382	673	238	617	316	710	432	391	237	423	345	502	625	453	264	573	399	510	496	370	474	774	352	445	460	538	342	327	833	488	572	381	387	332	568	578	405	274	629	364	489	437	500	446	516	446	402	441	562	512	352	400	380	422	364	410	390	305	430	642	695	231	365	472	457	477	435	392	616	247	717	445	496	595
ENSMUSG00000024027	0	36	0	43	34	2	15	70	0	3	88	0	93	0	57	5	1	0	0	0	80	16	36	0	65	0	49	0	0	0	194	74	47	0	0	1	0	296	0	15	0	6	2	0	41	0	9	144	0	26	31	18	166	0	3	0	51	73	0	2	0	68	150	0	0	52	5	27	101	0	0	42	0	0	6	105	61	155	0	65	1	82	132
ENSMUSG00000024028	0	0	0	0	0	0	0	0	0	0	0	0	0	0	0	0	0	0	0	0	0	0	0	0	0	0	0	0	0	0	0	0	0	0	0	0	0	0	0	0	0	0	0	0	0	0	0	16	0	0	0	0	0	0	0	0	0	0	0	0	0	0	0	0	0	0	0	0	0	0	0	1	0	0	0	0	0	0	0	0	0	0	0
ENSMUSG00000024029	0	3	0	0	0	0	2	0	0	0	0	11	0	1	0	0	0	0	3	3	0	0	0	2	3	0	0	13	6	0	0	0	0	0	34	1	0	0	0	10	0	0	0	0	0	0	0	0	4	28	3	0	0	1	5	0	0	0	6	0	0	0	0	25	1	3	0	0	0	0	2	0	0	0	0	0	0	0	1	51	3	0	0
ENSMUSG00000024030	6914	7501	8632	10557	5936	8398	5675	4817	3873	6584	9746	5692	6310	5450	4067	12465	13015	5149	5806	9203	1916	13965	7759	6008	4937	7322	10053	6635	5055	5246	3605	1599	5891	6958	8042	6108	8122	3548	7827	5131	4117	5179	3034	10286	6355	6841	4672	12535	4700	4207	3693	6297	12263	9151	8307	8562	4430	15685	8340	5013	6068	4095	13364	5272	9153	5112	5720	4342	15355	6956	3387	5481	12550	7899	7648	4537	4055	15315	4599	5313	6633	5650	8792
ENSMUSG00000024032	0	0	0	0	0	0	0	0	0	0	0	0	0	0	0	0	0	0	0	0	0	0	0	0	0	0	0	0	0	0	0	0	0	0	0	0	0	0	0	0	0	0	0	0	0	0	0	0	0	0	0	0	0	0	0	0	0	0	0	0	0	0	0	0	0	0	0	0	0	0	0	0	0	0	0	0	0	0	0	0	0	0	0
ENSMUSG00000024033	0	68	1	12	45	0	8	89	0	0	43	0	170	0	96	4	0	0	0	0	122	92	11	0	101	0	14	0	0	0	90	58	15	0	0	0	4	67	0	47	0	1	0	0	28	8	7	89	0	12	22	32	33	0	0	1	38	16	0	0	0	39	28	0	0	76	0	30	38	0	0	12	0	0	5	39	23	53	0	104	1	24	34
ENSMUSG00000024034	0	0	0	0	0	0	0	0	0	0	0	0	25	0	0	0	0	0	0	0	0	0	1	0	2	0	0	0	0	0	4	0	0	0	0	0	0	0	0	0	0	1	0	0	0	0	0	0	0	0	0	0	0	0	0	0	2	0	0	0	0	1	0	0	0	0	0	0	1	0	0	1	0	0	0	0	6	0	0	0	0	0	1
ENSMUSG00000024036	96	86	94	151	132	114	95	65	75	78	131	55	125	82	12	156	162	91	100	137	44	313	97	73	100	101	172	57	39	104	90	62	91	104	152	90	166	118	103	109	69	94	66	107	103	102	174	140	57	70	76	123	117	143	92	107	129	218	178	64	83	123	159	93	69	90	91	195	173	64	66	86	87	119	105	188	144	155	70	66	83	138	109
ENSMUSG00000024037	434	399	344	289	288	292	740	618	665	305	461	284	473	571	415	301	309	516	785	618	353	693	369	299	374	630	305	482	353	676	483	357	360	487	576	439	395	317	858	662	519	306	471	739	293	407	491	320	465	463	547	509	324	668	531	449	427	367	621	671	659	411	327	171	338	411	461	468	293	632	365	423	371	521	647	453	467	306	622	910	590	569	454
ENSMUSG00000024038	457	674	532	449	518	357	1191	1328	653	509	731	439	727	540	468	399	363	388	926	583	716	863	629	401	736	757	554	562	710	625	575	555	499	468	777	564	245	809	793	1115	682	328	451	982	658	417	287	590	570	1189	785	463	418	732	588	643	483	507	886	646	834	477	525	399	638	645	487	328	466	818	468	523	539	500	666	558	416	542	402	1088	684	682	856
ENSMUSG00000024039	8	350	14	187	380	28	182	429	32	70	456	15	455	32	706	53	40	15	21	29	582	1353	147	10	236	21	322	0	18	23	718	428	152	25	12	25	81	622	26	227	18	78	68	8	164	34	116	598	16	78	104	204	631	8	21	25	404	371	14	22	42	203	232	0	18	204	13	194	227	0	7	88	12	12	41	337	251	409	21	438	38	289	421
ENSMUSG00000024041	0	0	0	0	0	0	0	0	0	0	0	0	0	0	0	0	0	0	0	0	0	5	1	0	0	0	0	0	0	0	4	20	0	0	0	0	0	0	0	0	0	0	0	0	0	0	0	0	0	0	0	0	0	0	0	0	0	0	0	0	0	3	0	0	0	0	0	0	0	0	0	2	0	0	0	0	0	0	0	0	0	1	0
ENSMUSG00000024042	64	415	44	456	252	81	280	676	80	192	1346	13	293	25	912	263	156	116	203	394	1183	2817	898	23	207	80	679	100	55	179	2212	1297	793	97	80	19	213	1499	331	505	81	395	146	29	119	22	211	786	163	416	436	706	880	36	39	36	860	546	144	65	125	858	874	0	18	247	29	600	450	167	30	766	398	22	39	1237	1091	1009	170	622	112	1341	1493
ENSMUSG00000024043	0	21	0	11	41	2	0	17	0	0	18	0	32	0	0	3	0	0	0	0	45	27	13	1	22	5	14	0	1	0	74	44	14	0	0	3	0	99	0	18	0	4	0	0	24	0	7	32	0	10	7	20	36	0	0	3	33	22	0	0	0	12	50	0	0	31	0	47	33	0	0	16	0	0	0	22	27	33	0	0	0	23	14
ENSMUSG00000024044	603	654	709	795	574	500	834	878	664	1032	2028	431	962	561	1035	950	774	393	1008	690	628	562	1300	417	616	705	1049	532	593	734	975	209	1052	599	481	431	378	1096	467	834	653	568	527	572	712	478	602	1033	715	1055	545	981	727	888	566	684	814	1269	764	586	893	821	954	340	626	513	427	722	1115	882	412	935	959	419	722	1068	873	1121	450	663	554	922	1149
ENSMUSG00000024045	2717	2190	1821	2011	1893	1834	2854	2168	3907	2137	2007	1347	2534	3471	1950	2513	2655	2172	2487	2552	963	2107	2056	1695	2510	3947	2195	3098	1423	2936	1596	1065	1985	2662	3670	2657	2637	1620	5472	2634	2529	1767	1780	2961	1612	2031	3098	2277	3045	3301	3096	2681	1432	4155	3684	2766	2948	2208	2592	3484	4152	2618	1909	2031	3614	2366	2704	3179	2241	2551	1699	2130	1818	2724	4878	2898	2598	2190	2522	4886	1947	2662	2144
ENSMUSG00000024048	367	532	449	420	772	319	735	817	400	563	1105	380	571	348	689	430	404	381	669	547	622	988	645	282	460	571	489	436	513	596	815	334	538	326	618	450	319	541	583	907	502	522	548	509	422	372	334	634	404	801	605	549	459	546	557	404	475	573	468	367	625	639	553	281	777	332	335	455	499	804	372	592	584	368	477	552	503	521	386	644	536	782	909
ENSMUSG00000024049	131	740	141	517	329	192	198	600	45	101	344	128	1097	168	481	244	215	26	70	91	422	1060	302	110	993	253	432	114	70	35	1295	677	310	154	171	145	166	1508	113	435	39	77	47	172	585	155	255	1213	30	813	677	187	572	218	200	180	435	646	43	112	143	321	807	222	245	1018	173	475	633	122	42	289	104	221	424	712	745	761	32	1361	45	430	559
ENSMUSG00000024050	1568	2062	1755	1824	944	1345	2362	2162	2031	1377	2045	1147	2119	1517	1066	1851	1850	1514	2412	1956	522	1538	1799	1306	1658	2169	1874	2016	1406	2099	1092	858	1603	1907	2129	1848	1325	1213	2549	2152	1879	1100	805	2155	1544	1663	1498	1765	1515	1844	1751	1918	1411	2682	2308	2009	1767	1989	2258	1955	2353	1490	1656	1470	2302	1717	1613	1556	1749	2459	1117	1592	1628	2041	2435	1949	1607	2023	1556	2705	1824	1827	1789
ENSMUSG00000024052	3786	4889	4143	4962	3681	4756	3759	3682	3946	4304	4073	3397	4488	4789	2907	5561	6035	2626	4309	3169	1558	2458	4088	3394	4099	5695	5220	2863	2872	4308	2258	941	3749	4932	5473	5105	5107	2407	5220	3962	3183	3373	2647	5438	3152	4003	4553	4389	2735	3906	3760	3980	3646	7183	5246	4451	4758	5124	3653	3921	4920	3492	4414	3785	5955	3362	3949	4620	5284	4246	2221	3404	4222	4713	6405	4038	3824	4845	2852	4349	2805	4001	3883
ENSMUSG00000024053	0	148	15	258	11	30	314	750	62	104	990	1	156	8	99	104	35	53	236	590	293	458	545	13	89	182	132	164	178	112	550	171	411	0	22	19	53	98	136	562	94	194	32	45	137	17	195	154	176	1588	309	780	192	8	44	25	270	143	359	112	259	1258	67	35	68	134	9	238	118	337	73	1098	86	11	32	1341	660	166	515	567	160	1710	586
ENSMUSG00000024054	1760	2277	2306	3582	2211	3136	2895	2604	2278	4929	4483	1539	2469	1804	2148	3949	4060	1833	2849	2193	1172	2118	5070	1305	2028	2276	4147	2623	2445	3007	2270	810	4487	1953	2179	1971	2729	1932	2861	3089	2669	3378	2296	2603	1906	2169	2913	3260	1917	3461	2336	4564	2686	2853	2414	2048	3604	3534	2742	2401	3055	4029	3261	1484	2472	1796	1591	3202	3648	3868	1707	4460	3983	1778	2353	3183	2941	3364	1830	2681	2358	3505	4416
ENSMUSG00000024055	1208	989	1241	1252	937	1092	1010	882	1282	809	895	836	1295	1643	754	1398	1388	809	893	1767	377	1059	914	1012	1176	2166	1092	1366	736	1064	577	271	782	1401	1579	1684	1769	753	2474	1119	873	833	577	1594	1036	1431	1411	1026	926	871	959	953	919	1760	2029	1676	1308	1371	1016	1188	1603	816	1065	865	1427	1396	1478	1346	1164	1344	637	851	1147	1389	2134	1281	1226	1165	963	1615	901	1075	989
ENSMUSG00000024056	0	33	33	33	11	14	143	141	78	199	106	14	25	25	19	17	18	12	58	37	50	42	214	5	30	14	29	0	135	83	51	97	161	4	33	7	32	51	93	141	140	167	90	5	8	0	23	35	50	549	80	112	47	11	18	17	22	22	54	123	149	167	59	20	18	18	6	15	37	109	71	159	47	25	23	40	19	37	20	131	51	87	197
ENSMUSG00000024059	12	65	0	49	114	9	39	57	1	5	291	2	73	0	121	18	19	4	0	0	237	273	38	0	32	5	216	34	1	0	258	129	34	0	0	0	20	292	0	57	0	7	8	0	27	4	55	218	0	0	18	54	158	0	0	0	131	213	0	1	5	112	125	24	17	40	1	85	123	0	0	47	2	0	3	100	80	237	0	39	1	99	167
ENSMUSG00000024063	986	2720	1507	3003	2650	1395	1486	2712	766	1186	4445	988	3969	1002	3818	1824	1652	626	1215	1182	4021	5956	2603	781	2667	1295	3382	1125	778	900	8117	3059	2051	1418	1078	970	1717	7053	1251	1930	741	1526	807	1095	3165	1497	1463	6743	566	1883	1550	1833	4369	1484	1103	1281	3317	4603	795	771	790	2562	4776	567	1339	2242	809	2370	3809	1208	460	2092	1836	1069	1513	4755	4418	4869	595	2437	727	2954	3726
ENSMUSG00000024064	0	1	0	2	22	2	2	3	0	0	48	0	4	0	34	0	0	0	0	0	31	17	2	0	6	0	8	0	0	0	11	0	2	0	0	0	2	52	0	15	0	0	0	0	10	0	5	26	0	0	1	4	41	0	0	1	7	41	0	0	0	7	20	0	0	0	0	7	11	0	0	0	0	0	0	11	13	12	0	0	0	8	20
ENSMUSG00000024065	0	286	5	286	284	29	143	422	5	24	842	0	501	4	620	94	40	0	2	0	655	1664	296	2	360	9	417	0	0	19	1171	300	279	0	0	1	92	1153	0	317	2	131	21	0	265	17	161	737	12	227	296	282	688	2	31	11	595	522	0	7	9	387	548	0	0	309	7	342	407	0	0	237	6	0	41	767	605	580	5	243	11	526	547
ENSMUSG00000024066	33	204	52	199	226	34	1739	1444	787	611	1874	19	178	40	495	127	68	1100	1277	2641	705	3842	973	30	398	47	255	1790	831	525	1169	635	881	24	316	54	68	611	2007	1635	892	769	365	60	277	61	322	223	2093	1442	1209	1363	263	28	47	30	794	163	1921	1577	2044	1555	207	22	84	215	24	650	141	1830	881	2120	1347	41	45	1187	934	174	1389	1247	1488	2903	1412
ENSMUSG00000024067	235	295	220	139	329	103	500	483	293	248	375	137	305	166	386	169	146	179	415	245	455	464	314	100	200	199	168	277	241	351	391	338	220	166	306	166	58	376	319	485	320	123	323	123	260	136	69	272	263	610	322	215	139	231	228	194	179	207	301	258	241	194	221	161	342	157	128	108	214	362	234	265	225	153	177	158	136	227	163	401	364	241	500
ENSMUSG00000024068	1000	1272	1227	2241	1853	2163	1316	1290	1127	2051	3045	942	1553	1025	2000	2604	2934	914	1262	1085	1261	2120	2513	847	1124	1353	2488	1176	807	1396	1731	1082	2039	1456	1571	1077	2165	1621	1398	1360	1184	1996	1397	1636	1155	1235	1484	2850	1024	1220	1165	1862	1848	1728	1330	1327	1759	2943	1436	1099	1166	1591	2245	1002	1738	1050	992	1616	2780	1667	822	1896	2583	982	1529	1448	1509	2826	916	1444	1373	1818	2351
ENSMUSG00000024069	306	426	328	498	429	314	543	508	450	629	1070	232	368	288	408	483	532	383	626	490	325	563	625	189	268	311	540	424	336	625	624	229	664	216	375	288	311	421	565	517	422	497	515	279	290	278	240	550	386	518	396	606	456	431	373	318	375	790	928	446	440	538	519	52	321	207	257	302	610	496	377	588	771	389	374	359	348	598	389	524	641	674	956
ENSMUSG00000024070	1857	2692	2422	3638	2665	3008	1705	2022	1713	2889	3891	1747	2582	1958	2931	3876	4292	1297	2353	1891	1166	3125	3228	1618	2119	2446	3739	1728	1652	2124	2948	1054	3045	2147	2646	2193	2245	2584	2061	2104	1575	2066	1980	3133	2150	2082	2510	4507	1477	2164	1879	3000	3118	3198	2394	2266	3521	4523	1770	1850	2146	2577	3964	1276	2748	1702	1891	2983	4578	2501	1106	2964	3266	2060	2564	2853	2771	4541	1258	1902	1416	2879	3234
ENSMUSG00000024072	703	1114	1193	1217	1219	1041	598	924	662	764	1626	823	1098	646	1511	1266	1332	520	934	744	994	1808	949	753	894	1169	1567	580	594	849	1311	1112	864	1107	1377	837	1022	1248	1004	895	593	694	1044	1655	1129	1018	679	1786	639	801	749	779	1216	1310	1041	958	787	1873	1044	693	607	682	1486	813	1615	798	778	681	1914	633	444	810	1199	1047	921	858	716	1823	467	892	729	1013	1342
ENSMUSG00000024073	3269	4950	4256	10247	6206	9046	4808	4945	4463	13510	10695	2531	4376	3432	4709	10289	11118	3467	5589	5421	3032	7004	14942	2628	4676	4467	11809	5040	3047	5657	6817	2408	13066	3800	3730	5385	7603	7340	4523	5315	5530	8817	5746	3906	3612	4238	10754	8890	3287	4985	5583	14436	7252	4769	4447	4450	12642	9796	4746	5259	5186	13618	8967	3565	4797	3612	3736	11804	9104	5811	3567	14419	10862	3648	4254	11178	11032	9281	3519	4853	4762	11994	11805
ENSMUSG00000024074	995	3440	1257	3306	2414	1380	1307	2825	608	1222	4479	817	4807	1023	3562	1965	1737	433	778	794	3527	6344	2656	746	2975	1193	3762	665	863	858	8609	3918	2684	1206	1107	871	1517	8611	881	2035	700	1209	628	971	3055	1120	1379	6979	420	2098	1739	1828	4483	1541	1000	1000	3693	4513	775	603	670	2689	6004	564	1254	2376	702	2827	4046	949	406	2219	1430	1393	1529	5101	5021	4884	471	2601	681	3327	4554
ENSMUSG00000024076	0	49	0	39	152	4	37	70	0	11	130	0	106	0	143	6	13	0	0	0	267	222	14	0	42	0	69	0	0	0	232	1	37	0	0	0	2	189	0	34	0	6	5	0	7	0	29	137	0	10	20	48	113	0	0	0	117	91	0	0	0	67	82	0	0	28	4	75	65	0	0	42	0	0	7	106	58	135	0	53	1	52	109
ENSMUSG00000024077	831	1379	1403	2605	1517	2020	1343	1322	1275	2354	3344	787	1407	1136	1635	2618	2966	848	1596	1101	824	1862	2897	831	1134	1219	2623	1017	926	1227	2015	684	2351	1340	1543	1298	1835	2015	1259	1417	1138	1661	1006	1480	1220	1301	1591	2740	1032	1142	1069	2256	2136	1517	1458	1296	2130	3357	1585	1233	1342	1934	2658	874	2087	1122	928	1791	3280	1577	784	2285	2491	1140	1291	1920	1812	3429	894	987	1104	1924	2822
ENSMUSG00000024078	144	285	329	359	288	341	724	593	600	493	624	134	290	235	111	332	403	304	741	433	280	344	475	167	260	317	391	386	414	527	384	98	584	192	486	252	289	333	635	534	489	375	539	327	168	191	222	386	459	522	453	573	347	394	297	315	326	420	487	453	450	362	383	255	358	189	262	235	403	554	323	409	513	322	242	304	274	411	333	673	626	467	588
ENSMUSG00000024079	796	835	950	914	819	898	4186	3176	3991	2735	3526	724	1026	834	606	1138	1006	2485	3896	2747	935	2012	2877	642	895	1179	882	3568	2543	4006	1790	791	2524	1035	1361	966	844	649	4552	3739	3544	2227	2264	801	647	758	884	806	2924	3875	3395	3016	1249	1199	1026	913	1020	815	3267	3987	5579	2632	917	785	1102	798	838	1062	887	4039	2399	2873	2250	995	1253	1064	969	784	2468	3607	3125	2875	2989
ENSMUSG00000024081	1846	1882	2013	1502	1319	1527	2721	2598	2487	1554	2417	1589	1989	1837	892	1699	1861	1921	2610	2332	781	1724	1754	1330	1652	2590	1615	2746	1791	2733	1110	779	1597	2090	2572	1747	1029	1028	3582	2828	2295	1116	1425	2569	1404	1855	1311	1890	1976	2037	2404	1914	1146	2898	2532	2111	1430	1925	3076	2643	3041	1428	1706	927	2733	1578	1679	1538	2058	2812	1455	1676	1848	2207	2803	1463	1443	1755	2083	3191	2205	2218	1955
ENSMUSG00000024082	477	484	558	412	537	399	753	823	659	446	764	454	570	545	493	514	412	393	636	563	528	709	513	371	478	690	490	804	519	713	544	303	427	499	656	515	434	553	746	722	537	336	538	619	484	526	358	618	563	1050	670	507	510	759	688	644	333	611	747	676	797	378	585	457	543	442	431	408	522	931	410	403	514	384	708	381	350	454	496	1082	633	598	622
ENSMUSG00000024083	1458	2230	2087	2956	2314	2285	1659	2345	1342	2089	5774	1381	2920	1723	2525	2893	2871	1105	1738	1699	2504	3776	2923	1348	2111	2480	3998	1809	1177	1789	3770	1199	2436	1871	1718	1746	2097	4615	1841	2186	1481	1791	1314	2210	1864	1950	2025	4515	1135	1888	1727	2325	3652	2835	2217	1979	2700	4760	1740	1385	1714	2312	3728	1348	2072	1820	1494	2317	4164	1760	925	2423	2472	2000	2377	2643	2288	4859	1107	2270	1345	2616	3807
ENSMUSG00000024084	14	62	41	56	42	31	30	53	25	26	123	35	60	23	115	56	39	12	31	5	31	59	29	20	51	37	83	0	2	17	58	0	22	55	102	44	32	85	19	25	14	25	35	30	40	29	27	98	11	36	27	34	87	34	51	39	32	84	31	29	20	9	41	12	55	29	33	55	72	11	31	14	7	39	40	93	47	99	12	77	19	25	44
ENSMUSG00000024085	845	1240	1186	2012	1217	1689	2652	2232	1822	3661	5621	748	1390	944	1458	2111	2282	1945	2857	4166	1215	5406	4657	693	1046	1172	3752	2473	1987	2096	2448	1046	3770	851	1138	886	1682	1250	3945	2691	2073	3607	1896	1335	1118	1187	1708	2080	1915	2412	1984	3767	1753	1442	1074	1036	2488	2394	3236	1894	2652	3515	2272	569	1558	885	715	1873	2034	3261	1412	4158	6032	1202	1391	2289	2173	2450	1722	2467	2353	3972	4376
ENSMUSG00000024087	15	76	0	54	80	5	47	71	0	1	278	0	96	0	107	33	18	0	0	5	183	566	57	0	57	3	164	0	0	4	488	134	60	0	0	0	11	306	0	109	0	20	7	0	54	0	71	166	0	17	43	111	99	0	3	0	220	72	0	1	5	168	66	0	21	81	0	335	58	0	0	111	0	0	11	375	252	137	0	52	0	311	78
ENSMUSG00000024088	0	0	0	0	0	0	0	0	0	0	0	0	0	0	0	0	0	0	0	0	0	0	0	0	0	0	0	0	0	0	0	0	0	0	0	0	0	0	0	0	0	0	0	0	0	0	0	0	0	0	0	0	0	0	0	0	0	0	0	0	0	0	0	0	0	0	0	0	0	0	0	0	0	0	0	0	0	0	0	0	0	0	0
ENSMUSG00000024091	2266	2558	2669	3843	4252	3453	2895	2746	2056	3150	7093	1797	2531	1902	3362	4127	4386	1751	2822	2617	3224	5852	4099	1676	1911	2953	4092	2606	2024	2422	3887	3073	3357	2760	2853	1957	3587	3482	3109	2733	2066	3233	2765	3283	2290	2351	2178	5324	1824	2387	2166	3144	4454	3341	2484	2505	2536	6176	3275	2001	2539	2767	5142	1580	3069	1883	1894	2056	5144	3222	1359	3185	5120	2587	2587	2590	2306	5257	1551	3572	2234	3953	4811
ENSMUSG00000024095	364	721	498	1031	1061	925	1051	1141	932	1327	1543	495	758	624	820	1052	1131	734	1057	1023	781	1514	1504	325	549	842	1197	737	769	976	1174	643	1360	703	792	614	920	1013	1291	1332	916	1204	1093	963	467	443	1058	1180	815	1263	984	1459	782	974	704	725	1165	1106	1295	932	1211	1368	962	642	916	658	513	1359	1156	1536	657	1431	1171	596	910	1209	1041	1133	800	1318	807	1432	1510
ENSMUSG00000024096	1477	1740	1440	994	895	807	1819	1702	1312	850	1562	1150	1778	1258	994	1055	1086	835	1319	1301	734	1336	1037	966	1499	1519	1364	788	1348	1279	1000	636	942	1150	1633	1270	959	1091	1690	1824	1071	704	687	1996	1350	1165	781	1228	1098	1861	1408	1051	929	2169	1756	1520	1068	1129	1286	1191	1955	911	948	1126	1910	1335	1142	1045	1212	1780	782	862	906	1436	1818	1098	896	1279	874	2063	1235	1138	1139
ENSMUSG00000024097	982	892	641	897	1486	764	2364	2120	2670	1634	2260	523	1025	1806	1163	1047	950	1426	2325	1180	1612	1661	1634	495	933	1314	1230	1965	1468	2339	1777	1294	1726	951	1403	1256	992	976	2993	2214	1971	1257	2356	1121	745	623	1132	1098	1801	2254	2120	1741	843	1632	1204	902	1330	895	2160	2305	2425	1698	874	749	1301	842	961	1401	945	2236	1256	1651	1589	1132	1441	1389	1138	1182	1356	2903	1466	1934	2210
ENSMUSG00000024098	312	671	322	800	568	291	564	943	293	554	1597	247	1039	285	1135	550	459	149	339	227	1088	2441	1022	184	808	345	1298	116	367	484	2506	625	800	257	364	228	346	2332	304	700	328	451	264	563	730	338	343	1621	184	902	632	631	1091	436	324	302	765	1080	361	286	386	789	1089	179	309	684	232	611	1097	391	251	835	481	343	375	1100	910	1393	211	833	237	1085	1450
ENSMUSG00000024099	440	831	560	709	997	429	1466	1526	835	818	1544	386	921	383	931	627	558	597	1126	795	1748	1757	1042	372	630	588	786	563	749	982	1453	1440	768	515	776	521	271	1315	959	1272	717	586	1128	798	841	541	385	1116	746	1128	1001	680	736	825	540	624	629	1014	1111	814	897	729	954	312	685	602	428	489	924	895	634	904	955	588	579	721	558	978	559	940	899	1125	1711
ENSMUSG00000024101	823	1000	1127	820	719	834	1278	1087	855	535	1083	686	1200	1035	989	926	854	575	1146	849	601	944	762	746	863	1385	884	576	772	916	687	583	581	1289	1382	928	744	622	1228	1186	775	547	503	1821	904	980	615	1130	778	838	831	662	1064	1784	1426	1316	643	1202	996	844	1114	568	937	874	1125	957	962	667	1080	1208	609	659	879	1053	1439	681	648	1106	791	1383	909	891	908
ENSMUSG00000024104	1547	2296	1737	1889	1445	1632	2347	2316	2275	1689	2678	1497	2617	2122	1625	1930	1821	1780	2353	2819	1171	3336	1929	1238	1901	2245	2372	2184	1474	1760	1735	903	1826	1735	2135	1864	1701	1681	3779	2431	1858	1377	1132	2283	1614	1694	1933	2430	1717	2218	2045	2276	1727	2930	2363	2007	2589	2032	2293	2188	2779	2051	1898	1297	2380	1756	1590	2540	1958	2833	1071	2031	2010	1909	2907	2570	2161	1884	1751	2699	1883	3062	2066
ENSMUSG00000024105	0	0	0	0	0	0	0	0	0	0	1	0	0	0	0	0	0	0	0	0	0	0	0	5	0	0	1	0	0	0	0	0	0	0	0	0	0	0	0	0	0	0	0	0	3	0	0	0	0	0	0	0	4	0	0	0	0	3	0	0	0	0	0	0	0	0	0	0	0	10	0	0	0	0	1	0	0	1	0	17	0	0	1
ENSMUSG00000024107	0	15	0	34	29	0	5	29	0	1	52	0	29	0	43	5	2	0	3	0	29	31	26	0	28	0	32	0	0	0	100	0	25	0	0	0	3	99	0	22	0	4	0	0	38	0	8	66	0	31	30	4	51	0	1	0	42	34	0	0	5	13	99	0	0	20	0	31	28	0	0	17	0	0	6	50	48	45	0	39	0	32	50
ENSMUSG00000024109	0	594	3	1168	1511	183	147	449	2	275	2925	0	765	10	3546	466	264	0	10	0	2241	2977	731	7	417	3	3156	0	4	9	2389	1698	739	0	15	0	484	3971	2	308	0	341	349	0	197	7	771	3603	1	20	159	952	3306	5	24	16	2490	2500	0	11	0	781	1271	0	0	344	10	1168	1333	0	0	338	19	0	35	2284	1301	2541	1	383	5	1068	1756
ENSMUSG00000024112	20	455	0	411	267	42	241	709	0	57	1051	7	823	4	651	154	37	0	1	10	931	1136	452	2	596	12	841	0	8	11	2203	735	452	0	14	1	161	1756	9	513	0	120	13	0	405	2	131	1189	0	438	406	324	1038	4	18	6	685	734	2	18	5	461	820	0	0	534	8	396	618	51	8	332	4	0	42	810	725	889	4	826	0	621	1086
ENSMUSG00000024114	0	1	2	0	6	0	0	0	0	0	1	0	0	0	0	0	0	0	0	0	0	0	0	0	1	0	1	0	0	0	0	0	0	0	0	0	0	5	0	0	0	0	0	0	0	0	0	0	2	0	2	1	4	1	0	0	0	3	0	0	0	0	0	0	0	0	0	0	0	0	0	0	0	0	0	0	0	1	0	0	0	2	1
ENSMUSG00000024116	0	0	0	0	0	0	0	0	0	0	0	0	0	0	0	0	0	0	0	0	0	0	0	0	0	0	0	0	0	0	0	0	0	0	0	0	0	0	0	0	0	0	0	0	0	0	0	0	0	0	0	0	0	0	0	0	0	0	0	0	0	0	0	0	0	0	0	0	0	0	0	0	0	0	0	0	0	0	0	0	0	0	0
ENSMUSG00000024118	138	89	50	107	45	103	256	208	302	195	234	69	105	111	101	104	89	126	176	181	77	154	181	61	75	150	111	215	179	167	149	112	194	139	128	132	103	86	274	300	185	154	158	98	74	64	107	59	211	416	194	177	101	188	94	69	115	112	137	210	337	192	71	43	88	91	96	122	122	393	111	220	161	105	151	117	102	101	127	276	158	249	200
ENSMUSG00000024120	1280	1634	1705	2037	1446	1968	2525	2275	1905	2726	2857	1057	1689	1375	963	2066	2177	1316	2546	1819	929	1200	2912	1087	1487	1835	2191	1951	1781	2311	1338	759	2633	1698	1432	1659	2016	1577	2289	2376	1977	2142	1427	1969	1266	1486	1744	2100	1560	2257	1884	2680	1914	2272	1725	1543	1795	2323	1989	1877	2162	2030	2041	1000	1782	1378	1275	1863	2182	2436	1322	2414	2433	1624	1754	1629	1677	2038	1289	2379	2003	2274	2869
ENSMUSG00000024121	2096	2192	2165	2238	1529	1780	2768	2513	2070	2401	3869	1538	2313	1573	2024	2351	2113	1802	2919	2417	1797	3427	3245	1654	1830	2362	2254	2331	1895	2286	2003	1621	2382	2187	2712	2023	1859	1700	2589	2569	2239	2245	1644	2429	1857	1769	1309	2504	1996	2136	1682	2485	2197	2733	2089	2003	1347	2720	3425	2144	2499	1797	2350	1398	2294	1458	1399	1270	2536	2877	1475	2594	2484	2042	2072	1486	1355	2628	1654	2399	2250	2563	3504
ENSMUSG00000024122	1270	1721	1708	3061	2104	2642	1465	1862	1226	2496	3906	1063	1824	1398	2266	3408	3628	963	1651	1482	1843	3338	2986	1161	1621	1822	3523	1570	1131	1654	2946	1048	2627	1950	2038	1470	2985	3052	1729	1674	1365	2278	1512	2104	1364	1479	2013	3855	1275	1482	1449	2608	3049	2152	1591	1613	2483	4087	1900	1489	1591	2329	3451	1257	2216	1275	1255	2439	3703	1506	990	2448	2999	1393	1914	2334	2212	4070	1059	2058	1260	2432	3365
ENSMUSG00000024124	0	3	0	0	0	0	0	0	2	0	2	0	11	0	0	0	0	1	0	5	7	22	0	0	0	0	2	16	0	0	2	0	3	6	5	2	0	0	0	8	0	0	0	0	8	0	0	3	2	17	1	2	3	0	0	0	2	1	0	0	0	1	1	0	0	0	0	1	0	0	0	0	0	7	1	8	7	0	0	23	0	0	7
ENSMUSG00000024125	0	0	0	0	0	0	0	0	0	0	0	0	0	0	0	0	0	0	0	0	3	0	0	0	0	0	0	0	0	0	7	0	0	0	0	0	0	10	0	0	0	0	0	0	0	0	0	0	0	0	0	0	0	0	0	0	0	3	0	0	0	1	0	0	0	0	0	0	3	0	0	0	0	0	0	1	0	2	0	0	0	0	0
ENSMUSG00000024127	385	586	362	687	643	503	650	767	659	616	2272	302	695	590	977	615	665	443	597	582	1061	1318	788	291	700	683	1340	611	288	632	1192	415	722	559	525	530	639	2032	833	741	570	568	501	537	495	419	700	1091	538	495	604	779	948	844	637	476	890	1171	632	609	837	794	674	348	630	532	441	856	850	524	296	736	713	478	649	844	757	1256	408	817	409	985	1089
ENSMUSG00000024128	0	0	0	0	0	0	0	0	0	0	0	0	0	0	0	0	0	0	6	0	0	0	0	0	0	0	1	0	0	0	9	0	0	0	0	0	0	0	0	0	0	0	0	0	0	0	0	0	0	0	0	0	3	0	0	0	0	0	0	0	0	3	3	0	0	0	0	1	1	0	0	3	0	0	0	0	0	0	0	0	0	0	7
ENSMUSG00000024130	3284	4018	3604	4160	2710	3297	4961	4570	3686	4414	6195	2660	4301	3190	2421	4786	4844	3167	4988	4677	1754	3779	5237	2867	3280	3993	4423	3729	3780	4320	2944	1361	4418	3802	3921	3647	3614	2794	4657	4793	3748	3964	2172	4612	3186	3163	3274	4048	3050	4055	3344	4624	4199	5108	4128	3688	3560	5107	4998	3748	4876	4013	3990	2331	4596	2937	2835	3300	4783	5602	2510	4545	5202	4031	4260	3181	2975	4847	3186	4846	4114	4164	5248
ENSMUSG00000024131	15	2	3	6	0	8	1	0	0	8	2	0	7	0	0	8	8	0	0	0	5	3	11	0	4	0	5	63	0	1	1	0	5	9	0	7	7	8	0	5	5	11	3	0	7	4	7	1	0	11	0	8	6	0	5	4	19	5	15	0	0	13	0	0	12	2	1	11	6	0	0	5	1	0	7	27	14	7	1	26	1	11	1
ENSMUSG00000024132	370	317	284	206	316	144	453	543	373	201	524	218	428	210	460	205	186	184	533	327	498	608	271	204	303	285	234	248	316	336	493	376	266	209	345	288	193	488	476	541	405	249	291	511	333	199	162	432	278	450	373	324	309	300	327	244	281	274	511	325	388	271	320	77	329	223	229	224	277	465	189	240	268	380	307	298	186	284	207	452	349	447	454
ENSMUSG00000024134	0	1	0	1	0	0	2	1	0	3	12	0	3	0	0	3	0	0	0	0	11	6	2	0	0	0	69	0	0	0	31	0	5	0	0	0	0	17	0	0	0	1	0	0	3	0	7	0	0	0	2	9	17	0	0	0	12	3	0	0	0	32	0	0	0	1	0	19	8	0	0	8	0	0	0	29	14	1	0	9	0	19	8
ENSMUSG00000024135	347	485	484	613	474	538	558	560	447	689	748	291	591	390	279	586	672	313	664	493	267	398	708	294	360	485	665	412	339	463	435	219	611	406	411	419	378	514	671	571	441	475	530	410	339	299	571	630	322	554	467	663	405	620	439	442	612	597	518	506	584	676	679	191	639	335	362	603	589	636	327	624	508	375	521	618	504	502	348	556	538	612	586
ENSMUSG00000024136	49	56	9	65	65	46	28	34	74	39	10	43	69	107	67	72	51	30	50	25	29	28	42	60	68	71	68	0	26	48	33	25	38	75	41	70	70	8	99	50	24	53	33	63	38	16	70	20	49	69	48	72	34	106	109	36	122	26	54	59	79	95	24	2	146	64	55	109	33	2	40	60	33	21	96	110	111	47	38	30	13	127	32
ENSMUSG00000024137	492	505	324	380	439	374	617	451	827	359	303	372	526	875	367	446	418	321	471	432	240	446	427	292	532	756	460	569	367	574	349	244	349	405	769	618	399	331	1109	534	473	323	346	832	266	407	854	348	561	629	628	778	344	1001	841	603	1050	393	452	701	925	809	317	311	645	463	548	959	369	590	260	577	350	656	954	997	731	365	466	895	410	1116	354
ENSMUSG00000024140	95	5314	53	4385	5518	411	1829	6942	22	545	12912	13	9241	21	14713	1159	498	12	63	40	9919	23049	5299	22	9050	22	5304	27	101	41	25447	10252	4443	18	68	23	972	21997	12	4856	29	1596	579	99	7103	188	4351	14006	18	3676	4816	4604	10186	59	152	216	19243	6792	39	143	60	9610	11471	57	161	5541	148	11519	6778	75	52	7523	45	58	612	17738	18798	9207	24	6297	165	9038	10162
ENSMUSG00000024142	309	474	259	280	378	201	478	467	506	370	667	176	425	358	377	346	284	362	510	426	295	750	449	205	317	337	421	381	388	526	358	335	390	307	407	252	217	415	662	540	359	308	300	450	200	260	235	438	404	429	415	440	332	516	360	308	323	417	619	451	534	416	395	89	495	302	265	267	314	542	286	396	486	427	309	299	260	404	407	724	456	522	522
ENSMUSG00000024143	2247	2687	3092	4056	3498	3122	2210	2580	1725	3123	4426	1756	3359	2575	3246	4277	4411	1324	2428	2510	1951	4197	3569	1748	2215	3730	3907	1540	1836	2209	2921	1220	2939	2578	3135	2388	3065	3022	2280	2223	1750	2475	2081	3406	2531	2701	2333	4780	1915	2425	2114	3142	3540	3876	3069	2867	2619	5218	2312	1929	2246	2620	4268	1926	3400	2060	2096	2440	4635	2645	1212	3036	4098	2281	3058	2643	2358	4625	1409	2488	1679	3203	4120
ENSMUSG00000024145	82	79	63	114	117	91	175	181	123	183	335	87	114	44	260	96	132	75	170	109	215	266	153	40	81	92	126	66	165	143	275	55	202	96	101	67	54	214	180	193	100	140	296	49	82	64	53	169	79	126	139	160	153	97	61	63	98	150	156	81	137	159	162	115	148	75	49	100	153	113	93	176	241	87	72	62	54	214	61	101	114	193	253
ENSMUSG00000024146	167	316	243	484	862	305	316	360	242	346	912	153	270	247	1094	416	442	186	326	295	1032	1385	511	138	314	246	533	305	192	319	1014	505	403	295	309	199	237	944	362	400	171	235	742	316	280	256	246	832	247	350	267	383	487	347	279	253	392	762	369	213	248	437	573	232	426	217	189	317	588	387	154	422	644	251	270	370	374	635	163	272	205	661	846
ENSMUSG00000024150	3093	3890	4080	2364	3689	2253	5722	5677	4453	2648	5901	2513	3625	3079	4389	2509	2602	3208	6019	4903	5640	4625	3349	2609	3006	3907	2533	4618	4144	5111	4526	3728	2949	3766	4788	2980	2275	3263	5533	5840	3980	2844	5338	5016	2981	3055	1323	3689	3686	4341	4233	2950	2743	5246	3980	3687	1583	3794	6690	4177	4761	2218	3502	2147	4037	2742	2855	1381	3425	5241	2681	2940	3799	3699	3791	1369	1295	3204	3671	6304	5630	3648	4531
ENSMUSG00000024151	323	654	652	569	408	602	1014	900	785	867	1127	400	730	368	403	616	722	477	933	538	396	607	945	344	508	553	738	582	825	757	610	337	884	513	712	570	407	498	828	1075	901	657	515	793	537	361	359	643	482	956	752	767	592	865	608	504	441	811	930	663	853	573	604	402	779	538	462	429	745	1275	577	798	796	447	606	501	398	759	471	895	667	623	977
ENSMUSG00000024154	0	1	0	0	0	0	0	0	0	0	1	0	0	0	0	0	0	0	0	0	4	2	0	0	0	0	2	0	0	0	0	0	0	0	0	0	0	0	0	1	0	0	0	0	0	0	0	0	0	0	0	0	0	0	0	0	0	0	0	0	0	0	2	0	0	0	0	2	1	0	0	0	0	0	0	2	0	2	0	0	0	0	1
ENSMUSG00000024155	0	0	0	0	0	0	0	0	0	0	0	0	0	0	0	0	0	0	0	0	0	0	0	0	0	0	0	0	0	0	1	0	0	0	0	0	0	0	0	0	0	0	0	0	0	0	0	0	0	0	2	0	0	0	7	0	0	0	0	0	0	0	3	0	0	0	0	0	0	0	0	0	0	0	0	0	0	0	0	0	0	0	2
ENSMUSG00000024158	488	483	443	306	470	278	824	689	537	292	493	397	570	515	592	365	339	380	707	535	522	801	308	359	447	607	409	487	448	452	504	293	282	452	737	610	246	480	796	794	392	201	429	591	370	434	372	449	367	388	567	302	287	712	659	587	344	478	735	555	628	287	496	354	605	440	450	350	387	420	338	291	350	526	595	384	338	502	393	741	456	603	460
ENSMUSG00000024160	599	454	502	403	444	315	781	700	519	352	732	299	655	465	579	466	392	382	582	550	585	1089	417	359	524	698	542	601	460	588	581	475	381	398	607	386	449	475	675	654	484	369	379	793	427	380	355	740	459	469	539	479	635	748	566	499	414	678	520	501	604	379	427	187	816	436	427	366	596	644	281	389	510	528	615	433	397	604	385	589	462	722	608
ENSMUSG00000024163	2902	2825	2410	2444	1830	1963	2000	2046	3182	1339	2289	2020	3381	4044	2506	2533	2648	1517	1562	1663	1350	2249	1473	2123	2848	4073	2702	2172	901	2151	2049	1081	1404	3269	3797	3439	2530	2559	3853	2177	1771	1168	1093	3668	2058	2065	3609	3115	2189	2257	2500	2709	2615	4458	4255	3291	4432	3300	1661	2793	3383	2959	2186	1465	2926	3099	3004	3915	2657	1847	1195	1922	1032	3092	4718	4424	3151	3003	1976	4472	1194	3758	1750
ENSMUSG00000024164	0	386	122	270	256	51	1109	1564	595	346	1591	16	235	84	185	212	104	256	625	697	1658	1514	1276	25	242	312	262	481	508	312	2332	502	718	144	27	88	53	223	283	1129	559	314	100	71	133	75	137	233	670	2283	739	1890	255	58	40	98	438	230	1163	542	669	1990	191	34	50	268	51	221	127	704	294	2032	213	60	78	1089	647	225	924	1143	659	2363	1691
ENSMUSG00000024165	576	818	903	905	736	650	2675	2379	1512	2718	3621	520	876	651	757	911	886	1209	2651	1336	1474	1385	2988	426	650	689	1002	1716	2082	2300	1777	760	2668	608	978	639	627	720	1638	2380	2087	1926	1946	1244	630	638	400	957	1448	2978	1607	2207	950	989	720	625	534	1102	2217	1558	1981	1812	1004	530	1067	480	472	511	1069	2980	1356	2598	2311	836	820	502	555	1076	1056	1923	1937	1822	3599
ENSMUSG00000024168	1042	1287	1032	974	869	962	408	629	290	243	748	886	1337	854	1389	1115	1219	294	412	314	636	1517	479	874	1242	1335	1015	530	324	370	1046	684	377	1027	1396	1067	1032	1164	345	736	275	389	292	1479	1042	893	632	1279	283	239	490	386	1122	1691	1022	999	1179	1394	380	300	285	353	1246	917	1902	914	705	825	1323	351	153	377	343	1071	1165	827	927	1374	292	439	382	632	477
ENSMUSG00000024169	686	812	874	844	687	688	926	931	715	940	1063	520	970	1051	263	833	861	548	833	636	461	768	924	580	806	1174	995	490	707	866	760	252	876	748	669	882	638	699	1031	927	754	534	564	1037	660	718	908	951	665	1164	756	1026	789	1337	1112	813	1010	1011	719	800	1094	971	844	672	788	754	658	914	853	1447	538	951	737	899	1138	924	914	878	495	903	628	1098	919
ENSMUSG00000024170	756	575	504	506	479	552	1027	956	1140	856	967	401	617	568	255	489	554	738	1139	851	492	666	936	353	453	638	544	1155	640	978	721	624	855	576	707	542	793	509	1348	934	797	849	732	714	378	506	669	567	840	665	830	981	608	895	851	645	624	712	1172	857	1033	880	532	570	949	528	540	591	576	1042	565	896	804	518	710	577	588	547	978	1110	858	1087	1083
ENSMUSG00000024171	0	0	0	0	0	0	0	0	0	0	0	0	0	0	0	0	0	0	0	0	0	0	0	0	0	0	4	0	0	0	0	0	0	0	0	0	0	0	0	0	0	0	0	0	0	0	0	0	0	0	0	0	0	0	0	0	0	0	0	0	0	0	0	0	0	0	0	0	0	0	0	0	0	0	0	0	0	0	0	0	0	0	0
ENSMUSG00000024172	0	9	0	21	8	3	0	4	0	6	141	0	11	0	80	8	7	0	0	0	65	69	14	0	7	0	91	0	0	0	42	0	15	0	0	0	11	173	0	2	0	6	7	0	4	0	18	118	0	0	0	19	94	0	2	0	31	60	0	0	0	18	27	0	0	0	3	10	68	0	0	7	0	0	0	29	18	63	0	0	0	12	48
ENSMUSG00000024173	0	0	0	6	0	0	0	8	0	0	0	0	2	0	0	0	0	0	0	0	0	0	2	0	4	0	5	0	0	0	7	0	3	0	0	0	0	0	0	0	0	2	0	0	0	0	0	1	0	5	0	0	0	0	0	0	2	0	0	0	0	6	0	0	0	3	0	0	0	0	0	0	0	0	0	4	0	0	0	28	0	0	0
ENSMUSG00000024174	458	396	391	893	954	831	350	346	432	767	475	414	509	767	613	903	1119	306	316	445	263	549	824	331	446	911	1001	584	216	301	574	174	663	433	526	566	867	593	827	425	370	560	731	613	291	355	1225	730	364	366	430	870	484	744	606	511	1177	792	247	475	534	855	709	228	586	521	446	1214	771	276	199	723	686	306	623	1027	1010	693	315	677	254	900	549
ENSMUSG00000024175	0	23	0	3	63	0	14	24	0	1	33	0	27	0	3	1	0	0	0	0	89	151	4	0	12	0	12	0	0	0	69	47	6	0	0	0	3	69	2	6	0	2	6	0	26	0	2	59	0	0	4	13	29	0	0	0	26	27	0	4	0	30	42	0	0	15	0	22	25	0	0	11	0	0	0	23	6	56	0	0	0	11	39
ENSMUSG00000024176	16	381	9	325	351	56	127	301	1	76	1012	2	637	6	836	110	89	1	8	2	753	1027	276	2	195	6	610	0	4	0	965	649	230	12	0	11	118	891	14	270	3	124	49	33	235	17	147	1323	1	47	61	327	1172	7	7	11	707	762	0	5	0	206	362	0	0	216	5	350	856	9	4	132	5	7	21	760	418	1068	2	374	12	403	827
ENSMUSG00000024177	9	42	52	47	54	45	164	107	96	57	131	33	32	29	51	28	18	13	82	43	125	58	85	30	47	56	32	37	94	79	117	75	64	30	9	21	35	74	91	124	79	37	89	60	5	46	33	39	36	97	61	54	54	43	33	61	21	63	101	66	61	46	29	0	27	52	42	28	27	84	56	76	61	56	32	59	39	34	38	188	82	75	105
ENSMUSG00000024180	23	155	43	138	117	46	110	220	80	71	231	23	180	73	202	95	79	63	131	108	101	398	133	37	193	108	243	137	78	87	276	195	153	34	59	48	116	308	97	213	66	80	39	91	110	74	181	209	56	146	136	216	186	75	53	82	349	130	76	63	82	229	88	65	65	128	57	277	104	152	62	226	127	164	82	460	314	204	90	283	88	371	124
ENSMUSG00000024181	249	275	181	179	416	111	1075	744	504	288	563	161	457	242	701	150	125	291	660	408	734	767	324	116	325	266	275	419	634	529	732	561	316	261	335	179	209	449	599	733	409	290	653	445	242	166	126	288	403	832	533	310	264	397	321	240	248	243	681	457	637	350	257	219	598	238	192	220	272	635	325	340	382	300	349	264	223	255	348	599	618	489	616
ENSMUSG00000024182	857	1166	951	953	1051	830	1481	1332	991	785	1475	798	1310	1018	1043	1149	1113	804	1308	1071	863	1653	990	775	1022	1243	1138	897	968	1104	1226	759	947	999	1170	1021	1069	892	1399	1494	930	910	635	1654	859	758	784	1486	862	1242	987	1142	1150	1658	1149	1229	988	1518	1381	889	1274	962	1283	763	1414	842	911	837	1390	1274	600	995	1107	1023	1263	859	782	1488	832	1257	890	1381	1195
ENSMUSG00000024184	0	1	0	0	0	0	0	0	0	0	0	0	0	0	0	0	0	0	0	0	0	4	0	0	0	0	0	0	0	0	0	0	0	0	0	0	0	0	0	0	0	0	0	0	0	0	0	0	0	0	0	0	0	0	0	0	0	0	0	0	0	0	0	0	0	0	0	0	0	0	0	0	0	0	0	0	0	0	0	0	0	4	0
ENSMUSG00000024186	30	1	3	9	14	3	0	14	17	5	12	5	0	23	21	4	12	7	4	8	15	28	6	15	13	26	22	0	0	14	30	6	2	7	15	19	17	15	23	3	4	5	0	33	0	15	30	15	12	0	7	18	8	20	12	10	40	11	0	15	0	17	0	0	20	10	20	31	8	8	0	9	9	15	22	44	22	22	4	16	1	5	4
ENSMUSG00000024187	872	1595	1182	1072	853	792	1060	1430	770	875	1943	776	1597	807	1216	1058	987	514	1153	984	1161	1906	1189	638	1218	1057	1358	783	1046	858	1568	905	960	1020	1204	870	1102	1142	1007	1261	714	988	476	1341	978	981	680	1587	481	984	814	1029	1741	1525	959	1024	1062	1587	1322	692	868	978	1176	538	1142	993	721	934	1335	1315	574	984	1163	999	1194	1362	1061	1558	585	1343	902	1348	1493
ENSMUSG00000024188	853	757	449	894	985	904	1137	986	1315	1004	1115	461	748	873	744	980	973	836	1077	882	609	1221	1194	459	795	1079	1224	1026	611	1228	1113	737	1254	695	1100	885	1255	806	1868	1028	814	1080	987	899	432	522	1162	816	978	982	1288	1266	674	1143	1165	737	1498	712	950	1187	1385	1274	595	749	1312	724	663	1373	772	1116	611	1136	947	970	1133	1307	1152	784	909	1587	672	1394	1150
ENSMUSG00000024190	155	774	52	521	305	62	264	950	38	96	544	34	425	27	902	133	110	17	20	398	528	2062	295	32	344	384	464	34	38	29	1431	617	303	78	36	40	111	1446	97	328	43	102	41	76	250	51	192	623	80	610	503	295	443	87	80	63	531	600	73	35	115	617	706	57	0	457	30	344	478	209	27	509	137	37	94	1356	787	727	188	573	51	1349	917
ENSMUSG00000024191	328	232	211	203	291	257	490	409	481	226	305	257	283	391	241	226	211	229	497	289	382	303	256	224	297	386	244	348	301	404	269	169	237	373	369	294	224	208	603	380	350	265	285	356	243	238	285	288	450	485	410	329	296	371	336	323	305	312	360	440	509	297	207	176	462	310	251	234	224	367	218	276	251	306	361	254	180	250	244	569	322	352	347
ENSMUSG00000024193	1184	1230	953	780	1064	704	485	622	716	249	533	762	1421	1987	1117	797	734	305	382	430	498	1016	389	798	1022	1739	1105	267	223	444	685	889	246	1344	1451	1302	1145	779	746	451	377	317	208	1453	928	952	1414	966	495	510	677	577	647	1995	1777	1273	1594	884	416	550	803	665	869	707	1247	1110	1192	1321	919	351	212	444	351	1567	2186	1608	1322	861	380	943	338	700	426
ENSMUSG00000024194	499	905	949	647	700	483	1790	1534	946	965	1443	606	995	654	578	657	565	828	1561	1084	1217	1114	1211	601	687	811	675	969	1339	1017	971	585	876	561	1134	732	538	687	1432	1515	1091	955	710	1100	841	651	352	761	922	1217	1047	844	840	1138	811	878	440	860	1596	1074	1456	637	809	519	732	667	607	392	632	1535	695	938	1180	502	949	616	468	743	830	1129	1113	1047	1599
ENSMUSG00000024197	307	405	363	353	354	227	591	730	298	320	824	207	568	221	680	327	317	267	379	351	634	1150	466	209	395	315	413	344	331	207	1189	834	299	277	275	182	258	979	348	647	233	298	261	358	474	260	288	676	285	616	401	480	615	315	318	287	589	625	473	322	467	544	585	241	302	467	176	444	501	504	234	499	302	219	353	656	586	671	288	439	279	741	691
ENSMUSG00000024201	1161	1298	1227	1642	1146	1566	1096	1093	901	852	1656	781	1607	1122	1003	1545	1784	812	1057	1003	814	1709	1272	892	1077	1640	1848	965	723	881	1183	627	1024	903	1530	1281	1718	1088	1326	1236	730	933	537	1631	1074	930	1469	2299	929	798	997	1402	1618	1678	1535	1385	1908	2143	1241	943	1100	1202	1789	729	1349	1051	1129	1568	1948	1259	561	1016	1332	1237	1541	1600	1386	2243	723	1621	828	1420	1364
ENSMUSG00000024205	180	419	380	0	3	4	931	854	451	3	1	129	365	260	1	2	0	312	853	512	14	3	9	204	302	405	1	474	533	522	0	33	0	228	569	194	0	0	531	743	522	5	2	565	322	187	1	0	538	1044	510	4	1	255	248	275	1	3	797	546	518	1	2	228	291	254	217	1	0	800	235	5	5	209	273	0	1	3	294	531	612	3	9
ENSMUSG00000024206	22	85	7	68	105	13	57	120	19	53	181	0	90	15	120	17	15	19	7	6	267	286	100	1	87	1	179	0	24	22	319	179	115	4	2	6	31	207	17	48	33	40	29	67	46	9	41	183	29	83	59	110	194	15	3	8	147	119	21	23	19	141	126	49	0	67	8	103	110	34	10	123	22	0	1	140	110	176	8	148	11	141	158
ENSMUSG00000024207	0	0	0	0	0	0	0	0	0	0	0	0	0	0	0	1	0	0	0	0	0	7	0	0	0	0	0	0	0	0	5	0	0	0	0	0	0	0	0	0	0	3	0	0	0	0	0	0	0	0	0	0	0	0	0	0	4	0	0	0	0	2	0	0	0	0	0	0	0	0	0	0	0	0	0	0	0	0	0	0	0	0	0
ENSMUSG00000024208	107	325	297	142	222	91	1013	1003	521	256	376	143	318	225	469	131	95	273	781	490	651	544	306	133	301	259	183	165	695	583	530	645	303	201	417	191	76	424	675	875	648	125	619	335	335	124	81	204	419	988	646	262	124	395	203	251	107	245	754	502	556	164	189	162	273	228	187	115	146	781	324	195	252	266	262	144	115	157	275	757	630	361	503
ENSMUSG00000024209	0	1	0	0	0	0	0	1	0	0	1	0	0	0	0	0	0	0	0	0	0	0	0	0	4	0	0	0	0	0	0	0	0	0	0	0	0	0	7	0	0	0	0	0	0	0	0	2	0	0	0	0	1	0	0	0	0	1	0	0	0	1	1	0	0	2	0	1	1	0	0	0	1	0	0	0	0	7	0	0	0	4	3
ENSMUSG00000024210	12	27	0	22	9	0	4	40	1	19	41	0	41	7	32	11	5	1	3	0	41	84	27	2	32	9	28	26	0	2	37	22	15	0	0	0	8	10	13	13	2	14	12	0	14	0	4	36	0	20	14	28	32	0	4	2	30	14	0	5	5	22	20	0	0	10	4	20	22	0	5	31	9	0	2	38	26	22	2	48	2	54	41
ENSMUSG00000024211	0	11	0	7	15	0	0	16	0	3	64	0	13	0	35	5	2	0	0	0	42	31	3	0	6	0	21	9	0	0	14	13	7	0	0	0	1	91	0	12	0	3	1	0	16	0	6	26	0	0	1	8	32	0	0	0	18	27	0	0	0	10	13	0	0	15	0	17	13	0	0	8	0	0	0	9	7	39	0	0	0	25	21
ENSMUSG00000024212	1234	1731	1733	1634	1238	1393	2366	2210	1729	1758	2715	935	2007	1415	1101	1775	1924	1050	2189	1623	1309	1905	2049	1107	1307	2085	1757	2125	1621	1736	1786	1154	1841	1506	1828	1472	1619	1348	1914	2061	1720	1685	1104	2078	1447	1330	1459	1900	1236	2169	1562	2006	1614	2346	1849	1689	1761	2128	1776	1503	1945	1740	1880	1028	1823	1260	1359	1470	1940	2371	1064	1813	1783	1527	1986	1489	1376	2055	1284	2014	1693	2304	2245
ENSMUSG00000024213	1201	1392	1136	1883	2045	1937	1485	1551	1087	1765	3098	840	1604	1072	2960	1883	1980	654	1535	931	2499	2776	2161	891	1225	1344	2077	883	1007	1065	2565	2252	1681	1256	1235	1200	2357	2099	1150	1402	969	2133	1351	1694	1415	1031	1310	2894	848	1487	1006	1801	2376	1653	1359	1214	1612	2613	1008	1026	1315	1591	2432	929	1731	1083	1006	1402	2396	1772	653	1815	2098	1164	1359	1592	1418	2398	740	1680	933	2022	2469
ENSMUSG00000024215	0	0	0	2	0	0	0	0	0	0	6	0	3	0	0	0	0	0	2	0	0	0	0	0	1	0	0	0	0	0	0	0	0	0	0	0	0	11	0	0	0	0	0	0	0	0	0	0	0	0	0	0	0	0	0	0	0	0	0	0	0	2	4	0	0	0	0	3	1	0	3	0	0	0	0	0	0	0	0	0	0	0	0
ENSMUSG00000024217	135	242	174	443	513	380	372	320	220	475	716	131	311	259	714	458	405	138	354	197	816	805	530	112	175	255	465	129	168	206	659	394	478	170	303	289	350	641	317	319	210	410	526	246	199	113	358	506	162	381	183	473	459	349	210	232	399	594	193	261	267	454	529	224	216	193	177	358	431	363	116	465	509	231	258	473	489	462	157	189	215	659	750
ENSMUSG00000024218	411	405	371	286	348	340	505	460	386	240	380	405	483	321	350	332	323	272	403	359	344	438	262	216	360	499	382	376	242	338	373	262	296	339	485	322	512	412	435	463	302	287	258	548	265	375	414	386	278	364	284	344	375	571	431	408	415	402	363	290	469	300	310	321	510	291	301	425	420	330	241	311	269	281	533	401	377	408	223	427	303	362	288
ENSMUSG00000024219	2037	3209	2603	2805	1896	2719	3252	2981	2507	2348	2925	1792	2988	2749	1847	3023	3170	1851	3196	2704	1303	2626	2641	1733	2514	3091	3219	2677	2213	2682	2044	1620	2641	2522	2643	2820	3616	1926	3386	3191	2466	2355	1331	3794	2343	2141	3779	2810	1973	2295	2328	3529	2505	3528	2885	2622	4270	2891	2583	2673	2967	3573	2330	1702	2780	1948	1993	3899	2806	2942	1435	2822	2685	2736	3280	3574	3165	2872	1867	3836	2328	3582	2621
ENSMUSG00000024220	658	571	389	447	440	488	501	501	469	309	338	388	642	769	455	510	470	240	320	235	265	468	410	472	615	1106	656	193	228	460	456	244	328	701	762	590	378	687	655	451	363	390	193	848	511	432	656	547	305	616	426	563	366	838	947	642	729	530	243	396	575	570	377	284	736	621	539	722	491	569	225	438	229	638	1024	699	594	476	236	565	340	534	366
ENSMUSG00000024222	1637	1748	2092	1540	1090	1748	3065	2198	3050	1779	2663	1341	1605	1631	1031	2037	2342	2509	2206	8414	903	7234	2377	1448	1432	2451	1755	2378	2134	2272	960	1077	2129	1891	3197	1815	2727	893	11431	2989	2452	2373	1400	2431	1356	1740	936	1707	1979	2432	1565	1387	1764	2841	2397	1954	1117	2627	2156	2874	2961	1220	1924	1292	2490	1387	1553	1027	2313	3784	2044	1665	7407	1905	2628	1036	1066	2360	1297	5212	1499	2048	2631
ENSMUSG00000024223	0	0	0	0	0	0	0	4	0	0	0	0	0	0	0	0	0	0	0	0	0	0	0	0	0	0	0	0	0	0	0	0	0	0	0	1	0	0	0	0	0	0	0	0	0	0	0	0	0	0	0	0	0	1	0	0	1	0	0	0	0	3	0	0	0	0	2	0	0	0	0	0	0	0	0	3	0	0	0	0	0	1	0
ENSMUSG00000024224	0	0	0	0	0	0	0	0	0	0	0	0	0	0	0	0	0	0	0	0	0	0	0	0	0	0	0	0	0	0	0	0	0	0	0	0	0	0	0	0	0	0	0	0	0	0	0	0	0	0	0	0	0	0	0	0	0	0	0	0	0	0	0	0	0	0	0	0	0	0	0	0	0	0	0	0	0	0	0	0	0	0	0
ENSMUSG00000024225	0	0	0	0	0	0	0	0	0	0	0	8	0	0	0	0	0	0	0	0	0	0	0	0	0	0	0	0	0	0	0	0	0	0	0	0	0	0	0	0	0	0	0	0	0	0	0	0	0	0	0	0	0	0	0	0	0	0	0	0	0	0	0	0	0	0	0	0	0	0	0	0	0	0	0	0	0	0	0	0	1	0	0
ENSMUSG00000024227	0	48	0	8	16	0	3	24	0	1	28	0	28	0	5	2	0	0	0	0	33	47	8	0	15	0	8	0	0	0	58	0	8	0	0	0	0	19	0	16	0	3	2	0	29	3	17	33	0	0	10	15	54	0	0	1	24	22	0	0	5	8	18	0	0	8	0	6	11	0	0	5	0	0	0	30	9	29	0	37	0	10	17
ENSMUSG00000024228	70	71	30	104	110	59	25	72	38	37	100	52	99	44	170	76	108	17	39	32	114	127	72	32	82	70	133	0	30	27	239	34	51	36	101	61	54	221	40	67	14	35	27	55	48	67	90	209	17	40	36	59	124	99	86	69	107	158	29	27	27	63	125	74	113	38	64	109	147	39	24	41	79	62	54	78	100	182	11	18	21	95	109
ENSMUSG00000024231	423	576	533	910	771	667	725	926	641	987	1626	394	709	484	949	905	991	528	786	679	824	1214	1073	355	492	689	1095	632	601	778	1109	493	986	405	635	421	483	1133	865	864	640	669	948	721	608	552	542	1164	472	859	756	957	860	718	661	503	713	1168	867	634	651	714	1081	231	721	449	407	608	1241	714	413	968	1182	477	596	692	646	1199	412	905	637	1062	1327
ENSMUSG00000024232	8	40	13	38	75	9	64	69	9	32	106	11	72	10	186	26	19	20	46	29	123	137	47	22	81	66	96	0	44	78	136	34	63	11	63	14	33	111	31	74	37	32	49	31	20	7	39	87	28	14	28	40	108	31	11	27	70	55	52	20	26	36	67	0	23	39	21	39	47	47	27	38	22	18	7	72	61	79	10	32	25	42	82
ENSMUSG00000024233	0	0	0	0	0	0	0	0	0	0	0	0	0	0	0	0	0	0	0	0	0	0	0	0	0	0	0	0	0	0	0	0	0	0	0	0	0	0	0	0	0	0	0	0	0	0	0	0	0	0	0	0	0	0	0	0	0	0	0	0	0	0	0	0	0	0	0	0	0	0	0	0	0	0	0	0	0	0	0	0	0	0	0
ENSMUSG00000024234	421	472	454	726	616	742	480	474	390	591	773	357	490	340	522	781	867	281	452	393	323	592	675	242	415	496	815	578	214	383	568	278	784	385	538	358	564	476	475	473	355	532	527	499	367	414	679	814	228	357	340	741	607	494	461	408	867	822	564	353	351	491	760	266	470	356	302	798	855	510	190	598	756	363	387	648	727	833	255	542	309	734	731
ENSMUSG00000024235	83	155	147	431	444	550	748	531	843	1572	1088	103	122	213	526	697	694	415	627	807	728	1221	1804	134	176	301	522	941	254	893	1107	846	1626	158	310	249	448	466	1384	602	653	1430	1506	144	93	116	538	568	796	692	921	1726	470	235	202	137	596	577	543	950	943	1302	529	107	141	153	151	637	521	779	541	1657	1605	172	215	632	623	582	644	793	592	1942	1713
ENSMUSG00000024236	841	928	617	1475	648	1006	1233	1450	975	1055	1662	444	1209	780	1162	1078	1138	775	857	1093	843	2157	1708	474	1071	832	1441	1305	684	818	2147	1396	1456	498	688	861	890	1955	1222	1324	873	885	573	804	866	634	1293	1538	898	1603	1189	1684	877	1035	716	673	1856	1098	970	952	1074	1693	1459	496	756	875	635	1825	1140	1339	575	1589	984	570	888	2116	1812	1269	860	1865	906	2135	1516
ENSMUSG00000024238	860	1106	960	1872	1422	1430	700	1166	591	1176	1678	636	1614	1013	1768	1468	1511	343	558	743	1047	2321	1370	668	1112	1167	1904	474	473	723	2185	1117	1233	982	961	934	1049	2738	873	809	635	594	659	989	1066	936	1733	2231	373	936	869	1284	1304	1223	1044	1102	2003	1577	480	586	632	1224	1623	541	917	1316	961	2042	1534	772	361	1292	783	909	1120	2234	2056	1850	426	1061	537	1496	1531
ENSMUSG00000024240	1421	1740	1532	2269	1769	1961	1074	1227	1022	1459	1647	1107	1910	1734	1458	2386	2667	839	1254	1125	702	1740	1530	1092	1341	1908	2430	1017	820	1262	1342	677	1472	1362	1851	1582	1751	1337	1708	1118	972	1097	1100	1979	1394	1511	1670	2533	889	1129	1235	1513	1717	2094	1850	1687	1897	2417	1144	1178	1228	1251	2167	1019	2045	1379	1456	1929	2459	1273	679	1400	1588	1846	2003	1797	1629	2319	932	1529	852	1794	1661
ENSMUSG00000024241	982	1113	957	1993	1228	1484	981	1183	824	1934	3033	703	1147	706	1530	2200	2268	636	1033	961	927	1945	2608	680	970	1092	2408	819	766	1272	1559	990	2238	931	1043	941	1486	1715	1028	1140	1104	1404	1004	1157	828	835	1222	2628	904	1096	940	1905	1617	1248	1037	896	1888	2347	1206	908	965	1783	2085	922	1718	817	696	1551	2185	1116	701	1996	2013	933	1135	1605	1361	2545	721	1487	666	1556	2529
ENSMUSG00000024242	1059	1040	954	2187	1562	1631	544	741	712	1372	1457	642	942	1187	1537	2084	2316	454	669	709	724	1501	1349	694	1210	1342	2230	731	382	796	1319	628	1170	1059	1183	1321	1421	1560	869	731	601	878	785	1454	957	865	1787	1945	623	743	900	1270	1219	1482	1424	980	2253	2009	587	718	773	1272	1966	952	1342	727	882	1988	2172	790	361	1309	1267	1029	1250	1946	1901	2027	445	1049	450	1479	1378
ENSMUSG00000024245	15	11	0	7	13	3	4	14	0	0	154	0	24	4	42	5	7	0	0	0	90	131	22	0	12	0	23	0	0	0	91	76	11	23	0	0	26	129	0	15	0	12	1	0	28	0	20	55	0	11	14	17	101	1	2	0	34	57	0	1	0	17	16	0	0	9	0	26	20	0	0	5	2	0	0	25	23	53	3	0	0	19	30
ENSMUSG00000024246	133	191	197	267	234	251	180	108	182	145	185	154	192	289	101	251	294	66	152	123	104	163	157	155	151	289	250	185	89	146	157	139	136	213	254	248	163	174	210	141	174	135	130	142	216	211	243	292	115	150	144	255	135	279	264	249	224	337	188	143	171	147	265	95	291	199	197	252	242	171	71	167	135	295	182	285	240	202	122	227	126	242	180
ENSMUSG00000024247	514	439	482	466	385	453	716	787	552	377	791	226	610	463	496	452	548	315	575	408	572	895	567	325	423	521	462	594	488	538	920	1010	540	396	502	387	602	703	564	765	361	528	378	634	380	312	421	799	401	648	632	543	716	683	451	482	455	597	492	422	802	539	610	291	539	437	376	515	660	479	250	484	495	434	509	500	409	707	374	757	477	784	745
ENSMUSG00000024248	1150	1823	1971	1536	2130	1109	1331	1590	865	784	1515	1031	1680	1250	2771	1507	1390	788	1457	1583	1492	2643	1131	921	1462	1882	1557	826	1135	1107	1511	1074	807	1180	2199	1406	1348	2088	1429	1398	939	792	1197	2541	1587	1337	654	2308	1141	1602	1147	714	1404	1957	1635	1856	862	2234	1328	1058	1482	753	2383	597	1651	1420	1137	732	1910	1677	701	871	1349	1364	1629	974	810	2068	731	1271	1007	1307	1650
ENSMUSG00000024251	1079	1523	1349	2689	2054	2648	1340	1234	1200	2620	2134	1039	1343	1303	1257	2970	3047	952	1422	1386	802	1486	2536	1072	1192	1658	3080	1339	833	1366	1586	588	2690	968	1402	1330	2767	1491	1532	1245	1400	2339	1564	1629	1155	1406	3489	2345	858	921	1127	3176	1884	1765	1398	1295	3421	2552	1192	1125	1077	3077	2318	789	1910	907	1078	3221	2473	1357	909	2797	2448	1340	1354	2764	2776	2456	900	1848	1189	2782	2345
ENSMUSG00000024253	0	72	25	55	56	8	59	60	8	16	106	1	97	16	55	14	13	6	23	19	114	212	27	10	89	5	110	19	19	16	221	40	24	18	14	21	0	156	3	58	5	11	3	28	49	17	30	71	25	37	34	30	35	26	32	15	46	81	18	16	9	45	65	0	59	86	13	47	56	30	8	26	9	11	42	57	56	102	9	80	8	56	59
ENSMUSG00000024254	0	0	0	0	0	0	4	0	0	0	0	0	0	0	0	0	0	0	0	0	5	0	0	4	0	1	1	0	0	0	0	0	0	0	0	0	0	0	0	6	0	0	0	0	0	1	0	2	5	0	0	0	0	0	0	0	0	0	0	0	0	0	0	16	21	0	0	0	0	3	1	0	0	13	0	0	0	0	0	0	0	0	0
ENSMUSG00000024256	0	0	0	0	7	0	0	2	0	0	50	0	0	0	0	0	0	0	0	0	29	42	5	0	0	0	4	0	0	0	28	0	1	0	0	0	2	74	0	1	0	5	0	0	1	0	3	0	0	0	3	0	9	0	0	0	1	14	0	0	0	0	0	0	0	0	0	1	2	0	0	2	0	0	0	2	2	9	0	0	0	0	0
ENSMUSG00000024258	138	201	242	198	275	134	415	400	247	188	405	125	208	142	533	149	158	141	373	238	446	414	261	152	220	159	207	182	249	255	443	330	188	169	183	136	130	355	394	423	212	135	376	299	143	141	113	282	185	369	313	208	246	243	162	176	121	275	433	216	254	142	205	43	122	191	148	142	280	303	161	198	288	112	195	165	138	245	166	417	204	297	377
ENSMUSG00000024259	610	748	729	1282	1118	944	745	708	495	1046	2027	342	747	509	1436	1334	1407	484	743	718	1101	2044	1245	403	496	671	1424	736	568	740	1369	819	1226	711	725	532	797	1370	757	735	524	839	954	669	606	461	684	1822	566	647	547	1115	1219	958	645	608	975	1897	632	580	562	960	1640	670	785	476	405	810	1706	882	341	1081	1406	622	674	911	818	1839	451	850	587	1204	1811
ENSMUSG00000024260	1699	1598	1455	2059	1203	1595	1953	2020	1460	1927	2117	1133	1912	1508	1229	2260	2407	1128	1751	1323	584	1414	2330	1231	1457	2149	2191	1742	1297	1901	1248	666	2090	1866	1932	1662	1105	1379	1861	1913	1534	1375	1008	2098	1364	1385	1628	1996	1526	1985	1435	2045	1392	2314	1804	1694	2192	2159	1693	1415	2063	2175	1888	1079	1859	1283	1349	2033	2046	2050	1107	2227	1890	1780	1994	2160	1663	2138	1157	2435	1354	1910	2082
ENSMUSG00000024261	0	5	0	36	64	2	2	24	0	1	792	0	52	0	103	8	5	0	0	0	469	256	29	0	18	0	945	0	0	0	248	102	22	0	0	0	8	553	0	13	0	8	10	0	23	0	35	162	0	4	14	51	281	0	0	0	55	262	0	6	4	41	37	0	0	29	0	25	137	0	0	47	0	0	0	34	30	325	0	30	1	33	197
ENSMUSG00000024266	0	0	0	0	0	0	0	0	0	0	0	0	0	0	0	0	0	0	0	0	0	0	0	0	0	0	0	0	5	0	0	23	0	0	0	0	0	0	0	0	0	0	0	0	0	0	0	0	0	0	0	0	0	0	0	0	0	0	0	0	0	0	0	0	0	0	0	0	0	0	0	0	0	0	0	0	0	0	0	0	0	0	0
ENSMUSG00000024268	56	123	33	166	183	108	47	192	9	50	820	13	231	54	353	132	132	8	3	12	421	425	119	26	104	33	484	0	23	8	303	274	88	13	49	55	105	719	27	54	4	39	86	98	191	84	182	221	7	30	67	123	456	70	63	70	185	418	30	9	17	149	136	100	92	166	54	223	266	0	4	71	38	53	93	299	158	450	9	93	7	185	248
ENSMUSG00000024269	158	299	152	223	397	144	404	365	188	310	672	162	375	145	378	241	254	143	298	145	377	618	414	113	240	216	343	230	309	164	505	184	342	222	281	173	75	463	234	434	202	128	261	320	284	174	130	438	152	243	273	268	428	237	149	165	328	344	317	215	222	260	428	153	207	179	122	233	383	293	150	286	326	224	196	383	260	447	135	369	290	400	572
ENSMUSG00000024270	751	998	948	902	521	618	1348	1573	1047	1261	2152	528	938	586	632	974	1010	843	1720	1004	625	990	1426	645	693	870	995	1165	1169	1427	887	310	1361	747	1014	611	682	648	1399	1396	1151	960	830	1542	603	564	412	1005	787	1436	1052	1249	793	1176	780	844	506	1288	1591	1145	1107	807	1092	420	996	673	586	437	1160	1623	744	1243	1268	969	887	581	515	1165	878	1387	1386	1217	1760
ENSMUSG00000024271	1303	1580	1561	1455	1155	1372	2161	1866	1780	1510	2298	1099	1974	1231	1061	1574	1677	1225	1899	1606	840	1188	1632	946	1317	1755	1846	1610	1360	1860	1369	444	1592	1460	1687	1434	1229	1164	2290	1906	1499	1274	948	1791	1318	1407	1182	1730	1209	1654	1504	1542	1263	2211	1572	1574	1375	2023	1865	1666	1714	1301	1781	748	2068	1220	1236	1277	1784	2101	946	1484	1753	1363	1694	1387	1255	1685	1248	2277	1599	1685	1951
ENSMUSG00000024273	203	156	168	223	205	159	197	210	180	224	311	134	219	207	236	260	247	130	209	160	217	251	201	95	162	235	294	146	179	177	203	134	195	217	218	219	170	144	285	263	105	130	145	226	160	138	140	279	153	134	195	196	181	251	215	182	163	306	180	143	225	143	243	216	265	153	156	140	207	236	116	174	261	201	282	192	117	214	172	241	176	251	281
ENSMUSG00000024274	49	23	37	84	67	88	17	22	33	51	72	22	84	63	20	80	81	23	30	57	25	37	55	20	60	64	81	30	1	14	45	45	45	15	75	72	43	71	56	44	25	35	29	74	73	30	70	83	61	15	30	52	19	85	79	66	72	106	0	56	23	53	49	12	139	32	43	100	91	0	13	46	74	20	52	108	76	100	21	42	18	24	46
ENSMUSG00000024276	647	591	601	1566	1466	1347	587	685	775	1286	1452	559	784	938	1670	1842	1868	432	670	716	654	1509	1506	458	545	1265	1805	595	344	844	1301	562	1373	718	966	691	998	1406	1070	651	654	910	963	887	525	630	1433	1865	591	669	694	1417	1145	1015	974	629	1620	2005	720	706	888	1217	1555	558	770	680	740	1600	1873	538	360	1239	1538	674	857	1672	1561	2165	484	983	573	1594	1473
ENSMUSG00000024277	2285	3292	3108	3654	2505	2370	2530	3102	1431	2304	4964	1675	4217	2015	3000	3583	3669	1195	2439	1713	1989	3726	3091	2016	2918	2769	3990	1747	1788	2069	4215	1313	2870	2712	2787	2357	1837	4705	2120	2802	1794	1589	1240	4096	3385	2574	1897	5086	1432	2809	2036	2403	4076	3413	3083	3090	3023	5406	2065	1840	2151	2144	4773	2023	3272	2880	2248	2373	4658	3100	1366	2523	3138	2778	3011	3568	2903	5423	1183	2923	1685	2880	3997
ENSMUSG00000024283	1790	1972	1865	3077	2640	2193	1666	1697	1219	2383	3963	1150	1749	1512	2285	3319	3521	893	1525	1388	1347	3406	3093	1143	1629	2234	3623	1394	1156	1666	2523	988	2683	1795	2186	1474	1472	2372	1760	1741	1195	1552	1750	2468	1702	1713	1896	3807	996	1546	1493	2273	2158	2590	1676	1843	2823	3613	1567	1197	1664	2175	3576	1353	2832	1351	1401	2240	3505	1917	924	2304	2865	1689	2107	2447	2150	3759	934	2330	1379	2732	2970
ENSMUSG00000024286	1588	2098	1972	2315	2185	1552	1776	1778	1155	1758	2928	1247	1984	1287	2611	2198	2388	885	1774	1441	1603	3138	1845	1020	1727	1879	2369	1422	1352	1486	2673	894	1798	1610	1860	1539	1782	2546	1721	1837	1268	1334	1605	2343	1671	1668	1574	3024	1034	1394	1413	1776	2108	2209	1681	1574	2181	2943	1618	1158	1337	1493	3012	1231	2273	1378	1160	1746	2808	1724	803	1561	2219	1750	1934	1854	1671	2863	875	2075	1276	1968	2513
ENSMUSG00000024287	192	289	273	506	555	524	410	400	499	579	508	161	400	468	420	592	554	262	488	340	309	506	572	185	324	405	625	432	230	449	403	92	599	334	484	264	396	485	716	389	485	393	454	477	372	257	570	525	414	384	524	658	279	417	341	307	570	486	403	470	537	552	505	162	256	223	273	733	436	361	241	627	435	241	343	651	655	410	305	527	334	663	511
ENSMUSG00000024290	782	2033	1083	2709	1973	2421	1323	1817	995	2017	2692	791	2098	1015	2326	2417	2700	665	1165	1112	1704	3591	2584	684	1659	1406	3433	642	736	1023	3691	1761	2451	983	1390	1146	2330	3713	1400	1721	992	1708	1285	1589	1384	1336	2748	3447	1175	2039	1636	2384	1947	1612	1233	1049	3739	2206	1319	1047	1470	2805	2789	997	1697	1472	926	3470	2677	1436	658	2614	1541	947	1454	3875	3734	2475	683	2028	940	3100	2605
ENSMUSG00000024292	13	107	5	57	126	9	51	153	5	18	192	3	160	0	296	18	11	3	3	0	154	289	53	2	87	0	120	27	0	0	256	152	71	0	26	0	24	240	0	44	2	31	24	0	56	17	35	238	0	21	23	60	246	3	0	1	189	126	32	3	0	82	78	0	0	57	1	63	79	6	1	23	2	0	10	124	77	153	0	53	6	88	173
ENSMUSG00000024293	408	428	347	860	715	745	256	307	306	640	627	231	378	291	640	883	910	200	340	262	423	1007	645	227	323	523	990	293	217	344	642	391	708	412	587	334	416	675	543	307	307	383	667	215	295	310	648	834	188	335	351	653	581	557	431	354	1021	877	311	240	374	572	800	147	553	299	333	919	863	491	159	666	711	308	376	820	931	849	210	454	228	757	692
ENSMUSG00000024294	1353	2275	1592	3786	3277	3130	1752	1846	1992	3874	5215	1311	1950	1677	3584	3508	3719	1167	2131	1885	2534	4731	4494	1102	2081	2168	4780	1527	1101	2398	4909	2406	4115	2102	1855	2119	3491	4700	2203	2054	1713	3137	2302	2049	1602	1570	3744	4473	1388	1983	1897	4361	3643	2478	1961	1630	4731	4056	2218	1902	2215	3694	3614	1454	2448	1408	1384	4033	4014	2130	1234	4180	3647	1727	1935	3924	3993	4420	1234	2433	1434	3987	4139
ENSMUSG00000024295	0	4	21	12	9	11	3	12	7	15	2	2	13	14	19	9	14	8	12	4	7	4	13	6	14	14	8	41	19	7	1	0	16	0	14	2	12	12	23	15	23	10	13	34	0	10	13	10	12	11	10	10	11	29	22	11	26	7	0	15	24	19	6	0	25	15	10	32	6	1	7	17	15	0	28	6	17	10	4	0	5	17	2
ENSMUSG00000024298	3111	2882	2986	8007	5169	7180	1866	2023	3055	6255	7393	2143	3694	3210	3890	8940	9882	1942	2236	2535	2407	4225	7205	2269	2961	3939	9114	2205	1359	3102	4383	1479	6166	3738	3462	3498	7497	4634	3455	2552	2683	5822	3089	3113	2818	3267	5663	8391	2063	2318	2258	5703	6218	3853	3583	3157	6133	9606	2134	2548	2976	5360	7000	2463	4006	2657	2880	5477	9053	2795	1769	5557	7633	3462	3827	5226	5023	9813	1503	3072	1785	4675	6315
ENSMUSG00000024299	245	319	113	342	382	253	221	331	464	306	165	89	439	760	346	269	295	244	169	314	244	589	295	129	469	501	403	182	115	258	434	372	228	240	388	482	374	430	612	234	260	190	223	507	134	182	857	326	391	577	430	548	152	391	532	330	948	214	124	468	544	710	245	137	234	468	360	922	238	300	162	442	152	250	686	985	772	266	333	745	167	1027	227
ENSMUSG00000024300	5398	7341	6794	4719	3854	4053	8355	7736	6936	5334	6484	5015	7191	7381	3009	5399	5306	4093	8630	5823	1817	2536	5551	4939	5421	8746	5104	6445	5925	7182	2733	2151	4793	6417	6698	6985	4452	1831	6731	8018	6363	4346	3370	8447	5321	5770	5200	4253	5938	8670	6318	6482	4293	9671	8356	7119	5178	5089	7207	7314	8758	5843	4425	4185	7290	4877	5327	5149	4981	9296	4088	5813	4649	6704	9111	4793	4369	4408	5283	7909	6400	6619	5556
ENSMUSG00000024301	34	58	31	36	0	43	126	49	171	80	51	32	35	59	20	34	22	47	25	66	38	28	95	12	41	39	46	14	51	100	62	63	59	48	35	55	51	40	105	117	78	86	40	118	23	30	80	24	109	277	67	102	68	52	66	32	65	22	28	61	81	128	21	33	42	71	19	44	18	74	33	97	48	30	45	70	61	40	45	32	30	68	72
ENSMUSG00000024302	4	465	11	700	767	76	186	390	3	127	1184	0	829	7	2157	213	146	1	0	5	1264	2350	491	0	460	8	1353	0	0	9	2053	793	440	0	0	7	141	2628	4	281	0	167	152	0	259	0	375	1984	0	204	210	531	1378	1	15	14	1314	1116	0	10	6	637	996	0	0	381	14	699	768	0	6	297	13	0	33	1238	806	1215	0	352	7	764	1012
ENSMUSG00000024304	0	464	3	579	590	81	193	516	0	110	1310	0	731	0	1335	198	131	2	1	0	807	1900	427	6	386	2	1128	43	1	0	1284	423	450	0	0	0	205	1453	1	303	0	144	62	0	307	0	268	1354	0	96	236	429	937	0	1	3	1158	1042	0	21	8	367	575	0	12	356	4	529	644	17	2	225	8	11	40	1155	666	1055	0	400	3	508	908
ENSMUSG00000024306	0	0	0	0	0	0	0	0	0	0	1	0	0	0	0	0	0	0	0	0	0	0	0	0	2	0	0	0	0	0	0	0	0	0	0	0	0	0	0	0	0	0	0	0	0	0	0	0	0	0	0	0	0	0	0	0	0	0	0	0	0	0	0	0	0	0	0	0	1	0	0	0	0	0	0	0	0	0	0	0	0	0	0
ENSMUSG00000024308	10882	10609	13159	14932	10170	15021	18986	14366	10569	16529	26154	8538	12018	7779	9213	16730	18004	11108	18517	13383	9886	23451	21097	8729	8202	11220	14436	17680	13489	13192	12621	11379	16352	10624	11569	8795	18906	7376	15653	15561	12265	21692	9244	15144	9773	10235	7351	17266	9962	11899	9628	17543	17519	14486	11183	11705	8397	21929	15956	11559	14297	12395	18350	8133	12581	7618	7891	7061	19273	17606	8182	17235	21817	11927	10934	7852	7489	18587	10301	11964	15593	15299	24452
ENSMUSG00000024309	311	271	264	70	122	74	756	571	443	130	207	153	394	304	87	101	62	253	663	360	226	299	152	175	276	209	109	296	399	445	160	365	150	127	498	176	80	244	582	610	409	75	144	381	197	157	88	137	348	588	439	115	79	384	286	265	103	90	386	337	604	106	101	102	254	252	189	66	130	566	245	141	119	198	272	121	79	105	324	485	480	221	220
ENSMUSG00000024312	408	522	625	437	387	392	1942	1391	1225	753	1174	380	659	512	264	477	442	847	1643	1059	423	783	842	495	420	707	432	1230	1036	1210	537	551	746	538	610	454	385	316	1499	1413	1084	694	469	773	341	433	452	528	1022	1090	1053	1019	479	776	726	676	430	532	1327	1122	1362	768	479	537	973	467	537	382	499	1489	632	954	811	688	863	574	411	427	1053	1806	1481	915	937
ENSMUSG00000024313	0	3	2	1	0	0	0	0	0	0	0	7	21	0	0	0	1	0	0	0	0	0	0	0	0	8	0	0	3	2	0	0	0	12	1	0	0	0	3	5	6	0	0	0	0	0	1	0	0	0	6	0	0	0	0	0	0	0	31	1	9	0	0	10	4	0	0	0	0	0	1	0	0	8	0	0	0	0	0	63	2	0	0
ENSMUSG00000024317	325	334	312	782	676	653	324	276	312	628	674	250	337	297	923	818	819	204	246	246	468	860	619	208	315	469	852	349	189	366	578	179	609	410	545	310	596	677	400	319	297	464	736	308	353	380	513	892	230	340	232	601	578	413	424	326	594	850	343	327	296	502	890	209	333	238	256	629	920	312	218	520	596	338	352	604	534	860	176	255	281	583	756
ENSMUSG00000024319	1208	1276	1012	1115	814	795	2066	1767	1472	1158	2224	995	1616	1351	785	1140	1142	877	1669	1367	849	1261	1574	816	1169	1627	1387	1348	1202	1293	1207	780	1313	1216	1629	1187	957	1147	1749	1944	1216	1118	749	1841	987	1056	1074	1480	1015	1339	1343	1439	1368	1883	1497	1251	1253	1447	1537	1325	1590	1350	1264	930	1950	1077	985	1161	1341	1835	868	1402	1465	1491	1566	1339	1185	1260	1048	1994	1454	1695	1762
ENSMUSG00000024325	517	415	384	354	405	332	622	503	626	313	526	310	643	667	417	489	378	304	545	483	413	518	343	338	425	642	475	464	346	480	413	237	306	426	691	532	386	512	807	535	361	230	269	822	345	390	429	502	362	557	558	514	455	914	665	503	573	563	461	545	737	500	502	184	595	477	480	484	435	695	229	403	415	719	822	602	470	501	412	837	462	593	450
ENSMUSG00000024327	76	53	75	34	62	89	182	136	123	69	152	60	71	89	35	66	54	70	176	99	37	109	98	70	27	71	69	146	122	93	56	48	78	79	68	32	46	59	168	132	65	76	47	104	34	58	50	105	96	108	93	65	38	129	57	97	56	69	120	107	119	33	82	56	35	41	80	49	66	206	36	89	102	79	105	27	40	91	121	180	186	95	105
ENSMUSG00000024330	7	133	34	90	117	38	55	101	71	27	89	10	226	70	249	51	48	21	12	37	142	218	48	25	92	90	123	68	0	25	153	325	48	45	51	36	137	344	112	82	25	51	18	21	86	21	170	208	29	46	49	73	233	81	88	49	252	177	19	39	43	127	120	11	65	125	52	231	167	28	7	38	20	19	138	341	278	197	38	106	18	213	70
ENSMUSG00000024331	0	0	0	2	17	2	0	0	4	0	9	0	0	0	27	0	0	0	5	0	21	18	0	0	2	0	24	0	0	0	21	0	0	0	0	0	0	36	0	0	0	0	0	27	0	0	5	13	0	5	0	11	20	0	0	0	8	1	0	0	0	3	1	25	20	4	0	0	9	0	0	6	0	0	0	2	2	21	0	0	0	0	12
ENSMUSG00000024334	821	792	829	449	463	320	577	477	461	294	453	605	805	645	635	566	496	434	630	667	209	270	315	713	615	914	390	328	429	501	236	110	261	926	1153	677	243	246	668	532	396	183	226	1175	803	669	161	508	322	342	356	228	256	918	846	1006	146	484	434	445	469	120	476	515	804	495	643	141	625	601	323	150	472	849	807	172	159	585	369	514	481	242	386
ENSMUSG00000024335	5271	7204	6232	4365	4498	3823	6266	5813	5289	3418	6519	4553	7243	5825	5154	5027	5145	3987	5574	5053	3349	8797	4464	4186	5230	7605	5337	4750	3815	4954	4950	4304	3839	5628	8219	5711	5477	4350	7620	6139	3977	3846	2877	9714	4776	5250	4789	6485	4366	5445	4514	5101	5259	9719	7183	6593	5739	5890	4909	4544	6647	4859	5371	4475	8352	5559	4832	4769	5927	5498	3096	4620	4540	6920	7899	5404	4431	5913	3870	6926	4260	6424	5095
ENSMUSG00000024338	1635	1753	2142	749	921	882	5950	3901	2931	1379	2191	1267	1818	1416	851	911	813	1942	4696	2792	2148	2560	1625	1356	1600	1990	794	3291	3632	3192	1533	2316	1358	1642	2265	1428	912	584	3553	4465	3222	1505	1812	2531	1312	1438	499	930	2616	4025	2679	1400	990	2360	1922	2026	571	988	3382	2707	3719	1013	924	1102	1889	1165	1401	511	917	4101	1947	1287	1481	1573	2047	590	451	749	2055	3209	3525	1470	2424
ENSMUSG00000024339	2634	2847	3044	2029	1575	2230	6438	4485	3878	2600	4263	2012	3073	2362	1666	2442	2389	3203	5857	3635	1729	5087	3085	2150	2281	3221	2294	4137	4007	4222	2363	2411	2597	3098	3378	2245	2987	1392	5197	5383	3543	3303	1664	4059	2065	2183	1461	2337	2805	3854	3162	2949	2510	4209	3300	3241	1676	2779	4645	3428	4379	2021	2099	1847	3207	2296	2069	1440	2719	4583	2034	2779	2914	3126	3388	1526	1376	2557	3548	4394	5018	2668	3712
ENSMUSG00000024340	9	6	4	1	13	5	12	14	6	3	2	2	6	1	0	8	4	0	16	1	0	0	7	4	9	29	2	0	8	24	0	0	2	0	0	10	3	0	0	6	6	1	11	5	8	14	18	12	5	13	4	4	16	10	12	2	0	2	0	4	0	4	1	25	10	10	10	1	12	22	2	2	3	5	21	6	7	8	7	0	7	5	4
ENSMUSG00000024346	247	317	249	96	117	57	579	608	289	129	180	162	420	228	237	95	77	213	524	261	241	176	137	129	284	276	109	328	381	360	256	70	130	209	326	162	75	211	338	464	297	96	111	198	202	157	57	152	262	526	320	106	106	237	172	216	88	132	405	248	346	75	94	76	140	254	180	103	108	412	203	117	112	181	321	144	81	121	219	293	319	147	188
ENSMUSG00000024347	13	406	3	224	259	48	144	366	3	54	474	0	533	9	1101	89	41	0	7	0	598	971	122	0	314	20	418	0	0	12	837	689	121	0	41	13	109	867	4	230	9	88	132	0	195	11	214	744	5	61	112	270	720	10	13	13	594	434	0	7	8	219	357	0	0	212	12	339	341	0	4	118	13	0	58	626	253	427	3	277	9	286	318
ENSMUSG00000024349	12808	13840	14794	15415	8899	10979	21271	17977	14355	18399	24798	11051	13005	11159	8443	16292	16804	12998	22171	14254	5670	9411	22524	10713	10329	13951	14458	17700	17710	18026	7703	3898	17449	14090	15815	12223	8509	4984	19369	18830	15479	14720	10476	19498	12055	13493	5033	14806	12425	13881	12479	14744	10915	19777	13728	14715	5872	19581	20989	14044	18176	10549	16943	9291	17284	8714	9962	4897	18435	21738	11148	15129	25499	14313	14548	4999	4739	18817	12319	16929	18702	12956	25388
ENSMUSG00000024350	1727	1738	1691	2302	1738	1913	1322	1589	1193	1648	3042	1205	2069	1424	1980	2322	2518	1009	1395	1008	1642	2319	2080	1276	1644	1860	2354	779	870	1568	2337	1306	1857	1710	1958	1583	2069	2376	1549	1302	1079	1738	1057	1895	1926	1403	1306	3389	902	1192	1208	1669	2481	2224	1758	1737	1631	3324	1403	1257	1500	1387	2608	869	1775	1483	1336	1480	3009	1568	910	1577	2321	1658	1817	1576	1436	3148	885	1859	1136	1532	2582
ENSMUSG00000024352	18	9	3	30	38	23	18	37	20	78	20	6	2	9	39	29	24	19	8	0	37	38	57	6	13	19	35	0	4	5	57	25	45	13	16	4	14	39	9	12	16	59	48	17	1	0	26	25	16	52	16	76	49	13	11	9	24	31	0	16	22	93	20	0	0	9	20	35	24	22	14	66	41	37	24	39	44	36	8	44	6	33	56
ENSMUSG00000024353	0	2	0	2	0	0	0	0	0	0	1	0	0	0	0	0	0	0	0	0	0	6	1	0	2	0	0	0	0	0	6	0	2	0	0	0	0	0	0	0	0	0	0	0	17	0	0	3	0	0	0	3	0	0	0	0	1	3	0	0	0	3	10	0	0	3	0	1	0	0	0	0	0	0	0	5	4	4	0	0	0	0	1
ENSMUSG00000024354	0	0	0	0	0	0	0	0	0	0	0	0	0	0	0	0	0	0	0	0	0	2	0	0	0	0	0	0	0	0	0	0	0	0	0	0	1	0	0	0	0	0	0	0	0	0	0	0	0	0	0	3	1	0	0	6	1	2	0	0	0	0	3	0	0	0	0	0	0	0	0	0	0	0	0	2	1	0	0	0	0	0	1
ENSMUSG00000024357	926	892	1243	800	515	680	1915	1748	1184	944	1472	642	1129	614	663	784	693	1183	2164	1510	906	990	1094	731	768	918	823	1256	1428	1265	715	739	858	710	1345	661	735	864	1790	1732	1266	759	813	1230	824	845	455	878	1073	1435	1058	901	863	1395	1071	1074	509	974	2057	1235	1577	618	853	502	1161	790	712	540	824	1743	835	830	973	865	956	533	407	920	1115	1483	1769	1076	1210
ENSMUSG00000024359	2076	2730	2458	1947	1536	1498	5597	5462	3919	2792	5868	1503	3422	1602	1786	1939	1910	3177	5937	4239	2596	3936	3333	1346	2275	2528	2305	4330	3705	4744	3377	1699	3199	2036	2519	1793	1346	2400	4938	5801	3982	2204	2162	2592	2237	1992	1244	3217	3304	5056	4047	3592	2131	3112	2392	2509	1788	2795	5508	3685	4585	2416	2633	1483	2704	2194	1850	1496	2663	5155	2418	3007	3008	2154	2657	1806	1614	2818	3607	6160	4759	3341	4364
ENSMUSG00000024360	1111	1450	1406	1872	1546	1457	3118	2844	2235	2778	4914	1051	1703	1184	1999	1925	2006	1685	3299	2167	2054	4162	3147	878	1288	1677	2057	2422	2316	2659	3040	1233	2851	1093	1678	1012	1401	1770	2729	2827	2363	2028	2361	2007	1647	1380	1126	2681	2010	2990	2161	2959	2027	1942	1415	1453	1311	2630	3115	2289	2411	2321	2409	1017	1910	1277	1199	1230	2516	3549	1569	2698	3076	1464	1445	1361	1351	2540	1819	2532	2452	2841	4277
ENSMUSG00000024365	0	0	0	0	0	0	0	0	0	0	0	0	0	0	0	0	0	0	0	0	0	0	0	0	0	0	0	0	0	0	2	0	0	0	0	0	0	0	0	0	0	0	0	0	0	0	0	0	0	0	0	0	0	0	0	0	0	0	0	0	0	0	0	0	0	0	0	0	0	0	0	0	0	0	0	0	0	0	0	0	0	3	0
ENSMUSG00000024366	0	0	0	0	0	0	0	0	0	1	0	0	0	0	0	0	0	0	0	0	0	0	0	0	0	0	0	0	0	0	0	0	0	0	0	0	0	0	0	0	0	0	0	0	0	0	1	0	0	0	0	0	0	0	0	0	0	0	0	0	0	4	0	0	0	0	0	0	0	0	0	0	0	0	0	0	0	0	0	0	0	0	0
ENSMUSG00000024369	285	495	378	280	320	276	1044	956	557	458	581	204	464	345	276	273	298	363	909	443	433	415	531	296	368	427	363	648	658	593	338	349	419	443	539	351	243	380	678	908	544	293	372	708	328	297	262	375	321	891	552	436	241	556	477	440	287	349	607	546	794	383	369	252	424	384	310	259	364	991	368	490	336	403	577	358	275	369	458	864	699	604	531
ENSMUSG00000024370	495	931	893	975	793	726	953	966	826	797	1335	513	1022	743	953	922	991	528	963	693	539	995	867	546	946	939	1285	667	552	860	1132	576	872	856	865	817	724	955	1188	1065	807	660	538	1138	792	615	767	1304	682	959	910	867	1008	1224	834	783	1141	1190	809	845	821	845	1139	510	771	666	663	932	1031	758	579	863	912	782	984	1028	904	1231	617	1270	737	961	1026
ENSMUSG00000024371	0	10	4	19	10	19	47	40	13	22	33	6	32	12	26	9	18	17	32	10	10	38	36	3	17	12	29	3	39	43	54	47	45	0	7	7	30	14	21	66	27	26	18	23	3	0	50	32	16	10	16	63	28	6	22	9	45	12	15	20	44	54	8	3	0	24	6	44	20	2	17	46	14	0	2	58	55	37	12	94	15	51	30
ENSMUSG00000024376	0	27	1	17	70	1	19	39	0	5	65	0	76	0	44	4	6	0	0	0	103	95	16	0	24	0	190	0	0	5	148	19	28	14	0	1	7	103	2	20	0	7	0	0	16	4	4	57	2	15	20	26	54	0	0	0	66	41	0	0	0	54	18	0	0	22	2	50	64	0	0	23	0	0	5	67	41	77	1	16	1	37	59
ENSMUSG00000024378	31	151	55	185	317	97	259	326	108	302	633	39	225	17	507	110	109	68	183	59	444	508	369	68	236	46	277	98	174	251	723	261	375	7	99	49	195	677	135	288	143	283	263	50	149	55	293	415	105	507	187	404	315	64	52	65	515	287	209	194	217	516	243	47	94	132	37	406	272	333	134	520	176	62	113	493	504	322	59	158	139	442	489
ENSMUSG00000024379	0	19	4	13	12	11	10	3	7	1	7	6	12	4	9	23	15	1	5	4	4	7	12	13	15	14	17	0	4	10	6	20	9	0	0	29	10	15	12	3	0	2	4	19	8	6	32	22	0	0	4	7	1	22	18	16	34	17	0	8	6	11	12	0	0	25	8	29	10	7	0	6	5	13	4	59	35	10	1	14	0	0	10
ENSMUSG00000024381	17120	18818	19704	14746	13413	16569	26108	20344	20890	14448	17475	15291	20886	21439	10305	16063	16706	11867	24073	12771	8494	5990	15099	14052	16748	26208	15569	16032	16958	20636	7902	9248	13335	19255	26173	21008	19912	9076	20454	21733	17648	13727	11535	30419	16112	17466	15317	14335	16212	20994	17670	15721	13552	33007	25468	21941	14773	15360	20119	19576	24256	13175	15112	14046	28332	15408	17451	14150	14856	25649	10978	13494	13229	21018	28261	12595	11450	13053	14311	23108	19592	15083	15385
ENSMUSG00000024382	843	834	922	707	573	568	1263	1255	858	635	1128	583	1023	854	675	793	684	610	1150	997	507	939	778	576	793	1020	803	968	652	993	772	330	667	634	846	928	484	605	1306	1161	795	550	566	964	663	703	522	1007	777	781	921	819	699	1420	1012	864	640	968	1280	908	1083	704	873	598	942	707	715	722	817	1191	519	722	832	1068	1173	730	616	839	809	1525	814	1030	898
ENSMUSG00000024383	2308	2203	2302	4311	2620	3954	1174	1527	1449	2771	3258	1552	2310	2021	2259	4894	5313	1126	1731	1884	1085	2698	3447	1551	1846	2884	4653	2011	1033	1543	2201	761	3114	2747	2117	2178	3424	2424	1885	1552	1375	2256	1572	2832	1998	2293	2738	4453	1161	1247	1433	2417	3144	2780	2261	2216	3395	5231	1442	1258	1465	2166	4047	1829	3247	1719	1751	2965	4970	1603	1033	2394	3676	2279	2486	2858	2625	5202	971	1814	1053	2414	3242
ENSMUSG00000024384	767	952	846	1462	1233	1568	878	940	900	1324	1561	672	1022	1094	900	1648	1594	687	1046	903	837	1137	1499	632	848	1149	1718	836	633	1002	1143	580	1358	1007	985	1008	1710	1014	1284	905	756	1228	920	1002	764	868	1727	1697	783	951	883	1539	1226	1236	996	902	1679	1638	1049	963	1106	1483	1169	450	1056	707	867	1596	1628	1092	605	1313	1390	924	1050	1606	1552	1484	694	1212	817	1655	1317
ENSMUSG00000024386	0	0	0	0	0	0	0	0	0	0	0	0	0	0	0	0	0	0	0	0	0	0	0	0	0	0	0	0	0	0	0	0	0	0	0	0	0	0	0	0	0	0	0	0	0	0	0	0	0	0	0	0	0	0	0	0	2	0	0	0	0	0	0	0	0	0	0	0	0	0	1	0	0	0	0	0	0	0	0	0	0	0	0
ENSMUSG00000024387	1106	1402	1225	921	674	562	2346	2015	1364	1182	2003	657	1664	856	824	784	793	983	2268	1486	963	1413	1536	808	1239	1331	895	1041	1484	1655	1055	679	1130	1112	1393	1073	412	862	1647	1865	1495	716	703	1398	1301	925	321	966	1209	1915	1568	901	688	1685	1229	1096	533	975	1638	1510	1971	842	1065	734	1304	917	865	465	971	2051	1056	1228	1239	1304	1233	782	554	971	1056	1844	1669	1180	1813
ENSMUSG00000024388	0	0	1	1	15	0	0	0	5	1	1	5	2	0	0	0	0	0	0	3	2	1	0	0	0	1	4	0	8	0	9	0	0	26	0	0	0	0	0	0	0	0	0	0	4	0	0	0	1	9	2	1	2	2	1	0	2	8	0	1	16	2	4	0	22	0	0	4	6	0	0	0	0	10	2	1	0	2	0	17	2	0	0
ENSMUSG00000024391	0	0	0	0	0	1	0	2	0	2	0	0	0	7	0	0	0	0	3	4	0	0	0	0	0	0	0	0	0	2	0	0	0	0	0	2	0	0	1	0	2	3	0	0	1	0	0	0	0	0	3	0	0	5	0	4	0	0	0	2	0	0	0	0	0	0	0	0	1	0	0	0	0	0	0	3	0	6	0	0	0	0	3
ENSMUSG00000024392	4613	5626	5221	5197	4188	3971	7232	6613	5236	5343	8858	3576	6696	4934	3226	5467	5653	3181	6409	4782	3206	5350	6479	3695	4464	5933	6069	4221	4511	5427	5247	2871	5437	5014	5865	4654	4516	4665	6606	6315	4701	4710	2754	7451	4714	4481	4031	6626	4312	5712	4728	6122	6145	7435	5709	5733	5217	7486	5668	4764	6449	5421	6299	3477	5254	4324	4062	4243	6163	7038	2973	5836	6186	5058	6666	4805	4466	6649	3895	7441	5185	6148	7634
ENSMUSG00000024393	14618	18439	14925	15559	10026	12910	22021	20350	19439	15778	21371	11495	19773	16077	10753	15968	15889	12322	22553	14544	6552	11519	20472	11909	14305	18917	18149	17036	14546	19432	10600	7998	16570	16482	19528	16441	14061	10088	21460	20632	16923	14425	7214	22510	13405	14844	14383	15034	14545	18159	15763	21225	11975	24557	20631	17625	19334	16334	19378	17824	23355	19968	13877	11772	20721	14143	13139	15873	16257	23501	10542	19558	15167	19295	22360	19570	15099	15790	14011	25603	16100	19835	16852
ENSMUSG00000024395	10	449	2	264	407	15	145	489	0	21	492	0	752	3	869	46	17	0	0	7	791	1245	242	0	677	0	349	0	15	0	1512	839	232	0	0	0	19	1498	0	274	0	37	13	20	568	19	145	945	0	296	293	167	671	0	15	17	858	471	11	2	7	500	926	0	0	404	7	482	495	5	1	329	1	0	21	919	911	508	4	528	5	512	493
ENSMUSG00000024397	4175	4290	5586	1456	2437	1687	9104	8120	5906	2090	2675	3692	4410	4352	1766	1878	1782	3059	8790	3821	2449	1692	2208	3770	4254	5909	1584	3603	6061	6374	1785	2390	1930	4275	6715	4316	1322	1219	6472	7020	6010	1705	2826	7079	4138	3847	1189	2073	4780	8966	5228	2105	1966	7414	5982	6007	1292	2312	5338	5838	6659	1532	2358	3202	5169	3532	4350	1489	2033	8311	3861	1910	1920	4552	6255	1352	1226	1767	3455	6282	5531	2158	2919
ENSMUSG00000024399	130	144	115	114	172	76	64	82	61	37	66	127	172	114	218	130	107	13	21	12	121	94	47	68	105	123	111	0	33	45	50	64	41	101	145	114	118	69	21	43	9	33	22	221	94	86	56	163	26	115	54	58	101	175	186	144	149	135	79	27	44	101	87	72	185	93	85	75	139	28	21	77	29	169	158	256	103	144	55	92	26	192	55
ENSMUSG00000024400	1564	1652	1718	2592	1938	2677	2159	1936	1684	2623	2793	1419	2152	1568	1131	2796	3050	1267	2085	1805	1361	1953	2588	1391	1490	1964	3036	1802	1547	1619	1849	1401	2385	1733	1616	1491	2661	1905	2288	1919	1627	2114	1543	1942	1383	1737	2878	2846	1214	1867	1646	2859	2314	2642	1967	2038	2687	2730	1915	1662	2066	2439	2431	1167	1936	1561	1475	2761	2595	2443	1048	2493	2512	1505	2346	2790	2591	2501	1344	2116	1906	2928	2522
ENSMUSG00000024401	89	35	24	128	105	39	454	447	746	671	1088	24	29	34	124	92	64	580	538	387	301	911	435	43	93	80	86	279	321	658	249	55	513	90	109	98	39	6	289	488	538	320	358	67	60	22	76	59	856	365	422	988	29	64	77	75	90	105	389	601	749	647	79	53	83	19	47	47	61	372	367	662	583	81	111	71	46	52	471	595	850	422	678
ENSMUSG00000024402	0	1	0	1	0	1	0	0	0	0	1	0	0	0	0	0	0	0	0	3	0	0	0	0	0	8	2	0	0	0	3	0	0	0	0	0	6	0	0	5	5	0	0	0	0	0	0	0	5	0	0	0	0	0	0	0	2	1	0	2	0	7	1	0	0	0	0	0	0	0	2	0	1	0	0	2	2	3	0	0	0	0	0
ENSMUSG00000024403	102	109	61	90	160	83	79	155	206	62	874	47	119	190	270	72	54	64	58	76	353	280	78	52	117	189	100	93	36	99	196	62	68	63	215	159	74	798	182	103	75	44	73	128	114	72	139	146	118	194	115	120	254	168	127	94	162	249	90	127	203	138	88	75	56	105	148	188	137	94	47	111	40	89	170	182	163	325	56	211	52	185	155
ENSMUSG00000024404	1009	1525	1242	1749	1677	1925	1610	1595	1555	1785	2099	1089	1534	1315	1875	2008	2063	1117	1703	1616	1353	2901	2035	915	1401	1832	1946	1662	1189	1491	2145	1077	1912	1218	1619	1363	1816	1779	2042	1563	1365	1575	1554	1770	1274	1078	1749	2268	1467	1678	1611	1954	1565	1792	1413	1289	2240	1987	1835	1610	1673	1888	1725	858	1853	1146	1051	2306	1825	1833	911	2003	2058	1335	1510	2164	2303	1922	1228	2364	1245	2208	2132
ENSMUSG00000024406	0	0	0	0	0	1	0	0	0	0	0	0	0	0	0	0	0	0	0	0	0	0	0	0	0	0	0	0	0	0	0	0	0	0	0	0	0	0	0	0	0	0	0	0	0	0	0	0	0	13	0	0	0	0	0	0	0	0	0	0	0	0	0	0	0	0	0	0	0	0	0	0	0	0	0	0	0	0	0	0	0	0	0
ENSMUSG00000024409	0	0	0	0	0	0	0	0	0	0	0	0	0	0	0	0	0	0	0	0	0	3	0	0	0	0	0	0	0	1	0	0	1	0	0	0	0	0	0	0	0	1	0	0	0	0	0	1	0	0	0	1	0	0	0	0	0	0	0	0	0	4	0	0	0	2	0	0	1	0	0	0	0	0	0	0	0	0	0	0	0	0	0
ENSMUSG00000024410	323	398	262	556	368	468	477	374	519	458	492	299	368	494	249	564	547	378	396	461	221	414	499	256	359	535	598	437	285	439	286	187	399	314	564	494	559	372	739	526	351	332	355	535	322	251	487	523	417	443	477	538	435	619	415	395	560	570	559	445	458	561	600	375	470	288	334	626	464	320	253	499	560	363	452	606	537	574	359	595	331	625	498
ENSMUSG00000024411	6	1640	12	1190	2103	124	299	1084	0	240	3143	0	1914	8	4514	367	304	5	20	0	3285	4917	742	0	1062	10	2562	0	7	4	4249	980	866	0	0	1	249	4803	2	498	1	346	279	0	457	15	834	4373	0	60	176	1466	3568	1	2	11	3826	2440	22	14	34	1522	2004	0	0	700	8	1297	1999	0	5	619	15	0	61	2749	1504	3360	5	864	2	1121	2788
ENSMUSG00000024413	9031	11010	13048	14941	6358	10810	7745	8242	6250	10161	12369	8270	11879	8108	5170	16364	16619	5166	8897	7888	2303	7099	12108	7841	8075	12026	13588	6707	7151	8091	4687	1336	9895	11051	10120	9442	9336	5221	7430	8147	6881	7628	3709	14622	10258	11007	6159	15635	4912	7278	5796	9270	11377	14598	11237	11443	7391	20151	9541	5691	6768	6698	15589	7220	11769	7955	7977	6933	18096	10281	4405	8718	11493	9807	11656	7106	5956	18150	5655	7604	7567	7567	12012
ENSMUSG00000024414	174	182	120	79	111	52	341	206	189	95	188	82	143	112	319	79	84	73	196	158	152	318	126	92	114	162	97	209	178	145	221	65	85	59	162	71	54	190	189	240	164	40	156	175	111	78	55	142	149	263	173	89	75	163	130	149	87	137	186	158	191	58	103	54	118	122	111	58	149	180	87	91	91	151	199	108	82	87	126	215	140	116	190
ENSMUSG00000024420	0	129	0	163	214	12	26	107	0	41	248	5	190	11	490	44	23	0	0	0	293	402	101	0	122	0	260	0	0	0	402	81	96	0	0	5	27	459	0	83	0	24	25	0	114	0	92	390	0	43	77	172	258	4	3	2	352	203	0	3	3	170	273	0	7	151	4	249	153	0	0	116	0	0	8	322	209	318	0	66	4	183	216
ENSMUSG00000024421	0	70	5	91	103	11	27	50	0	7	118	0	107	0	221	33	7	0	0	1	192	110	43	1	140	16	134	0	5	0	303	24	24	0	20	0	14	370	0	45	4	10	34	5	65	4	71	196	10	30	55	87	156	7	0	5	249	99	9	3	3	103	152	0	0	76	0	214	78	0	0	91	0	0	8	241	210	154	0	100	0	85	109
ENSMUSG00000024422	699	899	628	694	712	699	1250	1003	1090	598	952	448	1038	1088	641	704	723	715	936	810	623	999	751	479	805	1127	843	755	664	1021	723	779	660	600	936	769	843	577	1531	1047	892	671	463	1047	556	618	1114	802	906	1282	1050	1111	582	1181	994	724	1423	781	1084	971	1330	1164	613	532	1022	720	790	1212	810	1114	501	874	700	730	1229	1278	1121	830	797	1380	952	1406	834
ENSMUSG00000024423	886	905	853	1350	1295	1026	525	634	844	913	2103	620	1083	1052	1395	1343	1398	472	534	517	1099	1638	998	586	992	1263	1906	704	386	689	1468	483	934	1133	1287	1177	1247	1968	908	620	700	780	725	962	1088	884	1512	1707	561	716	761	1259	1271	1245	1238	1158	1391	1759	438	908	739	1031	1164	612	948	822	952	1666	1357	681	440	1031	744	853	1429	1581	1520	1846	431	1162	430	1169	1235
ENSMUSG00000024424	9	62	1	50	31	11	25	64	5	28	83	0	55	2	146	34	14	0	7	2	86	190	43	0	31	0	126	25	1	11	109	44	46	0	0	2	20	84	0	18	0	17	12	0	5	0	11	85	0	0	26	33	83	0	0	0	57	36	0	5	1	47	29	0	0	41	0	23	55	0	7	30	2	0	4	75	40	69	3	20	2	43	66
ENSMUSG00000024425	2823	3581	4338	3555	5129	3005	3019	3131	2277	2711	5831	2575	3891	2757	4576	3888	4209	1917	2815	3435	4057	7947	3062	2401	3269	4099	4325	2568	2328	2847	4535	1585	2719	3278	4569	2758	3267	5309	3236	3376	2114	2553	3481	4923	3749	3782	2292	5385	1749	2704	2611	2642	4709	4357	3604	3451	2501	5884	3998	2173	2377	2033	4706	2583	4325	2715	2685	2394	5362	2917	1502	2436	3899	3365	3512	2444	2236	5413	1647	2479	2487	3307	4447
ENSMUSG00000024426	434	525	343	614	517	533	233	360	435	321	330	410	467	767	417	605	598	149	136	187	247	256	367	293	644	782	663	270	151	484	387	146	347	439	715	736	598	423	443	298	296	281	225	563	460	389	643	469	336	346	442	380	418	646	745	481	933	504	330	435	392	524	493	393	588	558	560	857	596	311	166	298	166	369	807	877	681	559	204	488	134	475	352
ENSMUSG00000024427	0	246	3	290	211	28	94	280	11	56	714	0	270	4	623	119	69	19	9	31	601	1659	318	0	178	0	405	0	18	13	1330	414	315	5	6	6	108	721	8	223	14	132	41	16	173	6	161	627	1	88	178	312	756	8	11	7	635	395	0	7	7	320	301	0	0	129	2	292	315	0	4	223	12	0	35	666	536	627	12	188	6	412	585
ENSMUSG00000024429	698	664	576	463	625	430	1241	1069	785	482	1032	395	984	724	779	443	429	411	1035	468	1021	1193	619	431	600	809	640	495	688	714	1068	1082	559	663	544	575	665	751	851	948	613	581	539	1078	525	482	568	677	541	936	761	708	784	963	844	724	664	713	716	626	908	569	546	354	627	691	530	578	636	1051	391	633	501	745	875	663	562	694	484	1087	704	761	836
ENSMUSG00000024430	14	12	16	18	14	12	2	11	17	2	2	1	12	21	4	8	13	3	0	0	0	10	5	9	14	19	8	0	13	2	1	0	3	25	0	16	23	9	14	2	4	10	0	24	11	25	5	11	0	4	5	6	0	13	30	17	4	15	0	9	17	7	11	0	0	15	9	19	13	9	1	4	0	0	21	8	5	11	4	0	0	0	4
ENSMUSG00000024431	5199	6403	7015	9194	6939	7538	3502	4033	3270	5719	8600	4794	6551	5041	6520	9998	10643	2442	4688	3858	2961	6792	6506	4320	4806	6850	9969	3818	2774	4623	5152	2358	5907	5734	6391	5111	6293	5793	4556	4402	3408	4163	4177	8002	5387	6362	5880	11565	2450	3719	3554	6084	7149	8230	6905	6419	7036	12604	4102	3378	3523	4818	10709	3923	7973	4967	4874	5910	12318	4459	2258	5000	7080	6554	7326	6358	5330	12028	2743	4451	3466	5564	7391
ENSMUSG00000024436	221	226	232	276	162	218	574	478	448	390	776	172	277	211	172	262	273	506	596	487	350	608	403	162	207	179	299	626	404	509	404	123	416	238	432	231	211	168	620	499	358	340	441	305	212	209	176	385	383	318	390	437	229	380	207	303	208	342	898	521	338	390	371	130	377	178	231	240	277	507	312	438	593	210	320	192	275	292	459	498	482	591	618
ENSMUSG00000024437	96	128	169	79	69	79	77	74	66	55	23	133	145	145	28	58	70	54	67	123	5	40	47	84	122	170	86	53	100	111	14	0	50	116	155	143	33	25	54	118	56	32	11	178	92	102	70	49	69	110	55	43	21	247	159	113	72	44	135	71	129	54	50	171	188	114	123	91	56	120	57	53	41	179	132	60	56	32	45	95	41	37	31
ENSMUSG00000024440	0	48	0	35	60	5	11	48	0	7	84	0	59	6	292	7	4	0	0	0	61	62	12	0	66	2	28	0	0	11	192	106	12	1	0	5	8	120	0	27	0	14	0	0	69	0	57	76	0	46	37	65	57	6	0	0	124	29	20	0	0	53	36	14	0	47	8	62	20	0	0	35	0	0	12	89	98	82	0	70	0	80	24
ENSMUSG00000024442	1585	1914	2082	1482	1251	1332	2058	2072	1683	1049	1886	1131	2509	1774	1535	1515	1507	1368	1939	1988	897	1861	1263	1384	1698	2253	1787	2120	1303	1712	1343	902	1247	1866	1890	1805	1418	1552	2643	1833	1602	1005	839	2515	1616	1503	1412	1856	1391	1493	1591	1308	1191	2812	2206	2031	1666	1900	2077	1651	1955	1094	1435	970	2016	1558	1655	1489	1659	1969	949	1179	1303	1901	2214	1668	1337	1759	1402	2369	1573	1632	1475
ENSMUSG00000024446	48	126	64	82	95	74	136	177	111	76	141	63	121	86	123	50	53	105	166	133	140	163	105	66	79	127	93	221	109	146	135	203	65	66	76	120	53	62	166	135	142	56	112	113	58	28	50	96	97	209	137	76	71	152	60	63	89	109	232	114	151	96	128	124	67	79	76	58	58	249	88	67	90	116	119	128	71	54	83	179	113	113	115
ENSMUSG00000024448	0	0	0	0	0	0	0	0	0	0	0	0	0	0	0	0	0	0	0	0	0	0	0	0	0	0	0	0	0	0	0	0	0	0	0	0	0	0	0	0	0	0	0	0	0	0	0	0	0	0	0	0	0	0	0	0	0	0	0	0	0	0	0	0	0	0	0	0	0	0	0	0	0	0	0	0	0	0	0	0	0	0	0
ENSMUSG00000024451	6585	7936	6473	5797	5189	6127	2926	3008	3814	2815	3031	6195	7119	10742	4202	6405	6749	1963	3141	2508	1303	2588	2822	5405	6687	10583	6067	3035	2050	3182	2336	1738	2312	7677	10090	9931	7588	2756	4347	2856	2826	2291	1861	11484	5278	6442	8430	5581	2410	3820	2989	4102	4094	11038	10306	7964	9348	6243	3512	3609	4523	4214	5016	4432	8245	5947	6731	8684	6629	3624	1980	3560	2790	7345	11844	7858	6940	5927	2440	4647	2460	3949	2469
ENSMUSG00000024454	617	689	736	765	968	627	1239	1174	937	843	1629	553	907	763	960	714	811	689	1165	842	1004	1214	974	436	864	1099	876	698	852	978	1209	665	834	861	779	809	673	1221	1203	993	1022	818	770	1024	777	680	618	1121	981	1311	884	1016	920	1111	797	746	818	1141	1056	970	1128	943	990	485	980	568	635	732	973	1266	665	1020	997	767	911	848	693	1072	669	986	879	1289	1405
ENSMUSG00000024456	704	1775	947	1652	1132	1241	3103	2977	2020	3016	5330	797	1586	932	1438	1517	1381	2184	2974	3848	2344	6435	4417	619	1256	1348	1836	2792	2451	2476	3497	2139	3274	1090	1222	987	1419	2077	2554	2914	2528	3570	1611	1353	1309	1176	1239	2058	1799	3518	1924	3600	2310	1287	1050	1115	1826	2062	3259	2081	2780	3660	1827	688	1122	1093	659	1479	2097	3598	1456	4202	3618	925	1478	2357	1998	2282	2296	2665	2557	3954	4467
ENSMUSG00000024457	1655	1892	1607	2208	1699	2213	2339	2079	2689	2155	1992	1321	2077	2531	1672	2454	2597	1528	2399	2094	987	1823	2365	1389	1871	2730	2420	1976	1438	2338	1434	1229	1907	2206	2832	2338	2602	1414	3597	2460	2095	1752	1535	2643	1402	1618	2210	2319	2226	1987	2048	2301	1565	3114	2926	2169	2630	2142	1771	2757	2869	2221	1894	1364	2849	1724	1938	2471	2077	2424	1247	1969	2177	2079	3116	2327	2196	2168	1821	3256	1666	2584	1982
ENSMUSG00000024459	0	0	0	2	0	1	0	3	4	1	1	0	0	8	0	0	4	0	0	0	0	0	5	0	4	8	8	0	0	10	5	0	5	0	0	0	1	0	0	0	3	3	4	0	12	0	9	0	0	0	3	3	3	0	3	1	0	1	0	0	0	6	0	0	0	1	3	4	2	0	0	1	0	0	0	9	6	7	0	23	0	5	1
ENSMUSG00000024462	1629	1988	978	2350	2614	1676	740	1389	1566	1161	4128	940	2398	2986	4546	1948	1943	358	673	452	2773	3131	1341	831	1924	2501	2831	571	386	1019	2825	2029	1248	1570	2073	2158	2987	5383	1493	1001	736	1226	1273	1988	1292	1124	4346	3595	961	837	1091	2106	3176	2369	2572	1470	5089	3343	513	1192	1209	2717	2176	764	1885	1865	1609	4030	2438	965	439	1351	1083	1786	3040	5110	3538	3479	520	2505	327	2651	2204
ENSMUSG00000024471	0	0	0	1	0	0	0	0	0	0	0	4	0	0	0	0	0	0	2	0	0	0	0	0	0	0	0	0	0	0	0	0	0	0	0	0	0	0	0	1	0	0	0	0	0	0	0	0	0	0	0	0	0	0	0	0	0	0	0	0	0	0	0	0	0	0	1	0	0	0	0	0	0	0	0	0	0	0	0	0	0	0	0
ENSMUSG00000024472	1241	1564	1763	2078	1639	2029	1963	1829	2133	3012	3362	1162	1743	1227	1109	2173	2285	1365	2353	1708	1093	1753	3063	915	1215	1798	2050	1986	1485	2425	1926	954	2906	1670	1485	1370	1861	1185	2243	2034	2045	2415	1824	1513	1171	1578	1393	1863	1504	2396	1809	2721	1451	1759	1611	1508	1472	2098	1841	1855	2286	2209	1759	787	1870	1082	1112	1408	2226	2387	1269	2722	2817	1548	1643	1250	1220	2230	1123	2140	1646	1941	2974
ENSMUSG00000024474	2102	2435	2465	1130	887	1083	4147	3382	2770	1314	1915	1689	2676	2156	867	1302	1184	1764	3602	2334	633	1109	1689	1552	2238	2962	1361	1709	2802	2898	866	594	1265	1850	2589	2050	816	862	3331	3615	2573	883	739	3663	2010	1946	994	1324	2403	3438	2698	1436	833	3741	3070	2690	1115	1293	3061	2598	3545	1102	1474	1569	2234	2282	1998	1100	1293	3736	1562	1500	1178	2272	3156	1315	1093	1218	2163	3279	2583	1249	1599
ENSMUSG00000024477	1386	1187	1235	1805	1448	1751	1243	1131	1219	1784	1842	952	1380	1185	1586	1867	2192	842	1355	1232	758	1407	1862	894	1131	1607	1984	1467	685	1434	1710	727	1790	992	1264	1185	1509	1169	1591	1224	1172	1355	1292	1561	1103	1477	1768	1748	988	1158	1193	1808	1320	1694	1321	1235	2014	1677	1175	1218	1526	1525	1504	694	1547	1143	988	1820	1881	1406	805	1620	1855	1119	1554	1583	1666	1662	1020	1875	1070	1630	1649
ENSMUSG00000024479	0	4	0	5	48	1	4	0	0	0	358	0	13	0	109	0	0	2	0	0	109	143	12	0	11	9	94	0	1	8	162	39	16	1	0	0	17	335	0	5	0	2	10	16	20	0	16	77	0	23	1	23	60	3	1	0	26	117	0	0	0	13	34	0	0	1	0	18	63	12	0	11	3	0	4	41	20	138	0	0	6	33	53
ENSMUSG00000024480	106	147	145	344	394	287	207	271	119	321	497	59	152	113	465	331	300	79	163	62	430	586	433	49	104	205	416	97	114	182	528	159	324	117	171	107	273	324	139	169	112	260	356	172	186	136	238	382	155	173	178	282	276	112	147	124	394	375	333	155	165	334	336	153	72	102	96	336	374	176	102	282	320	102	130	359	329	375	92	157	91	372	414
ENSMUSG00000024481	0	0	0	0	0	0	0	0	0	0	0	0	0	2	0	0	0	0	0	0	0	0	1	0	0	0	0	0	0	0	0	0	0	0	0	0	0	0	0	0	0	0	0	0	0	0	0	1	0	0	0	0	0	0	0	0	0	0	0	0	0	0	0	0	0	0	0	1	0	0	0	0	0	0	0	2	2	1	0	0	0	0	0
ENSMUSG00000024483	1443	1748	1240	2484	1536	2004	1922	1857	1833	2834	2399	1002	1744	1467	1240	2280	2510	1414	1997	1861	855	2123	3173	936	1539	1841	2675	2116	1241	1980	1870	825	2857	1541	1783	1765	1590	1811	2127	1880	1911	1676	1442	1768	1177	1484	2487	2218	1570	2019	1977	2855	1386	2222	1638	1402	2857	2160	2553	1960	2211	3064	2032	1091	2203	1318	1260	2930	2089	1895	1099	3011	2334	1498	2032	2820	2463	2304	1520	2309	1295	2720	2644
ENSMUSG00000024485	0	0	0	0	0	0	0	0	0	0	0	0	0	0	0	0	0	0	0	0	0	3	0	0	0	0	1	0	0	0	0	0	0	0	0	0	0	0	0	0	0	0	0	0	0	0	0	0	0	0	0	0	0	0	0	0	0	1	0	0	0	0	0	0	0	0	0	0	0	0	0	0	0	0	4	1	0	0	0	0	0	0	0
ENSMUSG00000024486	176	343	169	171	170	81	87	183	12	21	177	99	419	99	626	133	103	33	29	17	244	531	79	112	249	143	206	97	14	10	366	400	66	150	119	101	79	399	29	108	31	26	19	172	137	155	85	409	34	126	99	60	197	128	129	123	206	285	7	26	28	81	287	43	186	257	68	167	225	0	3	87	20	128	133	260	227	299	35	190	49	86	140
ENSMUSG00000024487	803	1046	1257	1723	1765	1319	1319	1500	1005	1528	3152	823	1171	736	1819	1687	1803	850	1290	1190	1544	2490	1970	688	827	1043	1947	1681	1049	1179	2043	698	1673	1110	1582	776	1071	1619	1289	1544	796	1275	1736	1764	928	960	755	2646	1022	1033	1026	1539	1794	1371	1083	965	1102	2428	1495	1004	1039	1190	2404	657	1248	824	752	788	2299	1395	672	1612	2445	1036	983	946	932	2309	807	936	1193	1665	2647
ENSMUSG00000024491	900	1262	1159	1788	1423	1443	1346	1365	1046	1700	2850	622	1319	877	1610	1987	2139	1003	1552	1106	839	2035	2011	811	1023	1196	2047	1404	792	1293	1646	630	1896	1119	1230	1074	1080	1580	1545	1408	1018	1291	1073	1420	959	1012	1248	2253	1029	1105	1179	1731	1505	1388	1208	1214	1688	2277	1477	1233	1262	1573	1961	1143	1245	892	807	1349	2218	1769	732	1631	2181	1180	1332	1633	1400	2264	1035	1691	997	1677	2310
ENSMUSG00000024493	1165	933	1246	1201	818	1225	2912	2287	2014	1811	2069	721	1261	1131	700	1190	1340	1721	2636	2363	612	1260	1606	794	1147	1430	1212	2035	1657	2389	1300	507	1771	1048	1586	1047	1043	1017	2935	2578	2164	1336	997	1333	951	1105	1139	1214	1607	2162	2186	2001	1037	1785	1498	1362	1027	1350	3078	2252	2311	1313	1240	803	1405	996	1157	1257	1196	2806	1382	1717	1547	1289	1358	1052	1136	1117	2025	2463	2289	1783	2111
ENSMUSG00000024497	0	0	0	0	0	0	0	0	0	0	1	0	3	0	0	0	0	0	0	0	0	0	0	0	0	0	0	0	0	0	0	0	0	0	0	0	0	0	0	0	0	0	0	0	0	0	0	0	0	0	0	0	0	0	0	0	0	0	0	0	0	0	0	0	0	0	0	0	0	0	0	0	0	0	0	0	0	0	0	0	0	1	0
ENSMUSG00000024498	940	867	851	1090	780	1343	1425	1465	1587	1709	1281	497	1014	1146	503	1333	1370	870	1253	1007	560	939	1654	538	886	1260	1303	1536	896	1668	1005	775	1742	798	1271	992	1061	960	1948	1437	1577	1141	1186	962	627	870	1403	1093	1027	1744	1559	2059	622	1323	1207	1013	1374	1104	1531	1690	1620	1717	1148	718	1046	981	888	1461	1162	1825	968	1816	1128	958	1294	1506	1372	1094	1059	1578	1107	1781	1464
ENSMUSG00000024500	0	121	0	116	153	24	23	127	0	15	400	0	171	0	427	34	19	0	2	3	332	390	82	0	57	0	292	0	0	0	347	138	80	0	0	1	26	387	0	61	0	59	24	0	62	6	80	338	0	15	28	126	372	2	3	7	238	261	0	1	0	124	177	0	0	75	3	111	154	0	8	65	3	0	11	255	116	307	3	101	8	135	205
ENSMUSG00000024501	19	1208	9	1558	400	114	352	1284	1	162	2258	0	2186	7	1835	417	218	0	8	7	1658	2261	1127	5	1134	12	1500	0	17	5	4814	1331	1144	17	41	3	287	4591	0	838	6	292	20	0	1028	27	103	4045	0	1119	767	348	2819	21	19	31	789	2047	0	21	29	973	2595	40	0	1281	36	685	2550	0	19	647	4	0	103	1608	1464	2637	3	1271	40	1158	2232
ENSMUSG00000024502	0	33	0	53	32	12	21	63	0	9	121	0	52	0	100	12	9	0	0	0	69	123	39	0	51	4	123	0	0	0	62	75	35	0	0	1	9	101	4	27	0	8	0	0	42	0	7	76	0	15	27	41	47	0	4	2	30	44	0	3	0	35	19	0	0	25	1	49	54	0	0	11	2	0	0	55	33	64	0	16	6	65	40
ENSMUSG00000024503	0	1	0	0	0	0	0	1	0	0	0	0	0	0	0	0	0	0	0	0	0	0	0	0	0	17	0	0	0	0	0	0	0	0	0	0	0	0	0	0	0	0	0	5	0	0	0	0	0	0	0	0	0	0	0	1	0	0	11	0	0	0	0	43	0	0	0	0	0	0	0	0	0	0	0	0	0	0	0	0	0	0	0
ENSMUSG00000024505	20	62	63	142	81	110	65	54	72	108	186	38	112	44	226	159	149	68	91	77	69	201	117	34	56	83	133	114	46	52	126	117	112	58	49	54	102	97	69	56	50	102	90	41	52	83	70	152	56	48	72	117	103	74	48	67	116	121	55	75	29	79	128	12	46	47	50	95	122	46	61	100	111	66	44	118	113	168	38	68	84	127	198
ENSMUSG00000024507	2916	3439	3864	2312	1699	2305	4894	4528	3705	2861	3940	2380	3821	3024	1204	2698	2787	2424	5037	3701	1228	1953	3706	2312	2981	4058	2733	2845	4027	4225	1834	883	2939	2847	3474	2907	2071	1744	4519	4736	3409	2517	1755	4021	2883	3050	1346	2630	2965	4305	3516	2499	2427	4347	3568	3408	1632	2903	3933	3462	4789	1870	2748	1948	3880	2488	2377	1461	2876	6015	2338	2464	3238	3048	3752	1589	1458	2579	2403	4581	3338	2677	3371
ENSMUSG00000024510	0	0	0	0	0	0	0	0	0	0	0	0	0	0	0	0	0	0	0	0	0	0	0	0	0	0	0	0	0	0	0	0	0	0	0	0	0	0	0	0	0	0	0	0	0	0	0	0	0	0	0	0	0	0	0	0	0	0	0	0	0	0	0	0	0	0	0	0	0	0	0	0	0	0	0	0	0	0	0	0	0	0	0
ENSMUSG00000024511	0	5	0	9	13	0	0	2	0	0	84	0	3	0	7	1	0	0	0	0	95	59	10	0	8	0	59	0	0	0	31	0	7	0	0	0	14	147	0	0	0	0	0	0	12	0	8	18	0	0	0	8	25	0	0	0	22	81	0	2	3	10	8	0	0	14	0	20	18	0	0	9	0	0	0	24	13	90	0	10	0	9	11
ENSMUSG00000024512	0	0	0	0	0	0	0	0	0	0	0	0	0	0	0	0	0	0	0	0	0	0	0	0	0	0	0	0	0	0	0	0	0	0	0	0	0	0	0	0	0	0	0	0	0	0	0	0	0	0	0	0	0	0	0	0	0	0	0	0	0	0	0	0	0	0	0	0	0	0	0	0	0	0	0	0	0	0	0	0	0	0	0
ENSMUSG00000024513	476	696	615	608	564	469	1453	1302	835	756	1175	428	969	590	597	546	550	571	1061	930	631	1564	1089	389	706	992	749	1341	839	954	1016	527	821	505	677	577	283	897	1186	1178	917	522	568	993	697	606	488	907	748	1498	1107	802	509	740	816	725	689	691	1028	903	1147	911	718	389	785	652	553	731	682	1284	630	1034	763	613	781	887	741	699	762	1415	810	1174	1328
ENSMUSG00000024515	1226	1343	1259	2320	1991	1765	1309	1398	953	1801	2758	975	1504	1128	1812	2442	2654	745	1231	1330	1484	2955	2098	886	1201	1576	2473	960	936	1153	2332	1272	1909	1190	1521	1110	1654	2369	1401	1407	982	1428	1238	1444	1244	1169	1614	2949	798	1168	1046	1870	2281	1505	1336	1299	1982	3063	1567	1017	1287	1636	2408	1088	2051	1015	951	1868	2612	1455	679	1643	2646	1228	1520	1950	1829	2993	667	1905	923	2006	2367
ENSMUSG00000024516	1496	1546	1958	983	1537	1310	2329	1991	1975	1136	1014	1232	1871	1692	1446	1279	1244	1264	2286	1795	1361	1170	1245	1191	1465	2283	1322	1616	1641	1833	1289	1542	1094	1715	2429	1449	1541	1303	2617	2240	1843	990	1990	2045	1367	1782	1359	1203	1525	2196	1952	1062	821	2141	1952	1806	1290	1329	2230	2052	2220	946	923	929	1965	1115	1534	1365	1243	2249	1186	1008	1046	1461	1956	1288	1115	966	1410	2246	1825	1263	1320
ENSMUSG00000024517	0	0	0	0	0	0	0	0	0	0	20	0	7	0	0	0	0	0	0	0	16	0	0	0	0	0	2	0	0	0	0	0	0	0	0	0	0	0	0	0	0	0	0	0	0	0	2	7	0	0	1	1	0	0	0	0	0	3	0	0	0	1	0	0	0	0	0	1	3	0	0	1	0	0	0	3	4	0	0	0	0	0	0
ENSMUSG00000024518	0	1	0	2	0	0	0	1	0	0	2	10	6	0	0	0	0	0	0	0	14	3	1	0	7	0	6	0	0	0	35	23	1	0	0	0	5	0	0	0	0	0	0	0	0	0	0	2	0	0	0	5	14	0	0	0	1	4	0	0	0	4	5	0	0	4	0	9	3	0	0	6	0	0	0	4	4	4	0	0	0	1	6
ENSMUSG00000024519	0	1	0	0	0	0	0	0	0	1	0	0	0	0	0	0	0	0	0	0	0	0	0	0	2	0	2	0	0	0	0	0	0	0	0	0	0	0	0	0	0	0	0	0	0	0	1	0	0	0	0	0	0	0	0	0	0	3	0	0	0	0	0	0	0	0	0	0	0	0	0	0	0	0	0	0	0	2	0	0	0	0	0
ENSMUSG00000024521	141	131	159	102	164	123	203	180	70	136	392	29	141	87	134	103	108	104	147	113	191	383	193	63	89	142	93	96	91	134	313	213	183	46	89	105	112	126	79	147	144	164	164	172	97	36	102	134	93	103	115	218	113	104	96	91	144	192	162	93	160	241	110	64	129	72	59	87	177	107	83	241	168	172	95	119	118	162	71	188	119	268	276
ENSMUSG00000024524	16	39	26	45	218	31	29	35	9	24	838	31	108	52	253	23	31	0	9	0	334	353	41	11	50	44	96	0	4	6	451	14	55	38	9	29	35	485	14	24	6	11	41	57	15	27	74	146	5	57	20	96	223	14	44	36	139	573	22	12	31	104	117	26	7	61	30	115	327	0	2	61	12	52	49	114	86	699	17	0	11	91	368
ENSMUSG00000024525	110	115	74	147	92	89	242	223	159	220	264	14	144	68	175	108	106	31	170	54	162	216	230	58	107	110	114	72	162	177	279	85	242	104	102	97	161	235	144	225	185	177	157	135	179	96	140	167	117	250	157	202	188	72	165	92	207	214	132	157	178	170	148	43	55	111	78	162	165	204	124	213	126	43	124	183	148	151	98	222	118	201	279
ENSMUSG00000024526	0	0	0	3	16	0	3	1	0	0	1	0	0	0	0	0	0	0	0	0	0	7	0	0	3	0	25	0	0	0	12	0	1	0	0	3	0	20	0	0	0	0	0	0	0	0	1	13	0	0	1	1	0	0	0	0	3	3	10	0	0	4	8	0	0	8	0	3	4	0	0	0	0	0	0	2	4	5	0	22	0	9	7
ENSMUSG00000024527	879	1064	1185	1199	981	1258	1847	1527	1567	1339	1610	576	1297	1039	667	1272	1288	1255	1784	1521	883	1460	1267	663	1073	1435	1419	1577	1186	1397	1082	534	1360	1085	1397	1070	1232	864	2421	1854	1515	1173	994	1592	960	1048	1235	1254	1309	1493	1491	1592	1018	1641	1346	1225	1337	1292	2382	1494	1759	1172	1339	587	1305	934	997	1340	1164	1637	818	1386	1274	1089	1361	1342	1190	1216	1455	1800	1660	1558	1399
ENSMUSG00000024528	424	323	352	380	318	359	502	405	449	382	435	197	373	303	145	489	441	336	584	402	223	451	394	153	341	531	400	494	260	393	330	191	384	262	454	319	281	404	607	467	376	284	362	525	314	248	360	510	378	407	374	409	314	601	409	358	424	468	269	427	447	311	343	316	385	231	328	405	422	380	195	371	444	406	534	419	356	350	413	668	465	488	394
ENSMUSG00000024529	22	147	41	282	147	27	70	170	49	67	364	12	247	30	296	95	55	9	36	13	265	1735	204	20	145	22	354	33	38	58	856	281	262	23	10	39	63	939	8	98	41	63	18	19	119	8	47	579	67	136	95	178	242	48	53	20	244	285	15	39	27	235	343	15	34	109	19	223	324	62	22	234	29	47	28	391	312	329	46	70	32	383	331
ENSMUSG00000024530	0	42	25	52	61	38	40	57	33	42	88	7	61	43	93	27	43	9	9	10	83	123	35	18	26	30	70	0	26	22	69	40	39	0	51	35	64	96	21	59	4	29	11	35	41	23	32	73	16	52	30	53	73	34	11	23	80	58	16	24	22	44	71	0	21	62	18	51	55	18	22	50	11	31	33	85	88	49	10	40	8	50	43
ENSMUSG00000024532	0	0	0	0	0	0	0	0	0	0	0	0	0	0	9	0	0	0	0	0	0	3	0	0	0	0	1	0	0	0	0	0	0	0	0	0	0	6	0	0	0	0	0	0	0	0	0	0	0	0	0	0	0	0	0	0	0	0	0	0	0	0	0	0	0	0	0	0	0	0	0	0	0	0	0	0	0	0	0	0	0	0	0
ENSMUSG00000024533	1801	2592	2492	3547	3344	3381	2215	2119	2102	2965	3279	1718	2646	2633	3234	3637	4084	1441	2277	2026	1812	3549	3115	1604	2447	3216	3862	2183	1773	2152	2438	2010	2805	2685	2869	2793	3392	2997	2647	2325	2020	2397	2097	2966	1937	2529	3937	3804	1582	2000	1948	2988	3120	3436	3037	2554	4286	3657	2273	2105	2403	2697	3337	1896	2793	2030	2263	3818	3536	2665	1289	2673	2988	2079	3520	3282	3044	3542	1375	2871	1649	3114	2766
ENSMUSG00000024534	897	1049	1079	1126	848	864	507	720	617	667	670	668	1103	764	714	1181	1193	281	800	200	360	270	677	753	809	1154	1013	518	447	725	417	216	591	990	1027	862	504	537	320	600	568	351	339	1662	821	1110	823	1011	257	643	520	745	632	1465	1142	1365	865	1143	632	558	534	506	1052	379	1528	868	994	886	1084	704	356	553	497	839	1361	792	831	1013	368	664	518	585	523
ENSMUSG00000024535	420	601	737	816	691	845	411	434	538	504	549	456	677	711	445	783	820	270	603	502	257	595	549	492	555	825	804	403	263	436	336	223	437	643	582	415	644	519	538	546	385	383	352	758	593	719	789	656	271	410	514	479	390	1099	640	764	717	816	467	488	516	392	680	424	827	496	595	857	691	423	204	463	544	719	813	763	649	649	365	552	349	491	451
ENSMUSG00000024537	280	264	260	175	197	117	468	404	339	216	430	148	288	263	471	181	197	264	473	374	262	318	275	152	248	331	201	578	294	350	239	166	237	303	507	227	105	236	621	407	276	135	253	441	209	215	106	244	299	354	406	218	171	308	243	266	157	276	523	298	250	171	265	213	233	199	209	131	222	335	192	183	249	238	271	159	134	257	281	343	243	275	346
ENSMUSG00000024538	0	50	0	22	76	5	18	49	0	1	91	0	103	0	154	6	3	3	5	8	167	168	25	0	105	0	44	0	3	1	317	159	25	0	0	0	9	180	1	44	9	8	14	0	106	0	23	86	0	74	67	44	73	0	5	0	61	38	0	0	5	58	49	0	0	45	3	58	49	0	1	46	0	0	6	104	83	49	2	26	6	103	89
ENSMUSG00000024539	404	345	316	380	458	389	459	406	459	473	558	244	347	267	474	490	469	268	519	398	354	627	511	223	328	450	496	579	310	558	381	292	460	303	414	317	227	375	562	406	387	287	381	432	323	250	266	526	384	596	494	498	318	586	468	355	450	490	452	425	534	416	498	238	423	291	315	381	529	409	246	497	437	337	476	416	374	526	298	480	362	535	587
ENSMUSG00000024542	1101	1093	1111	1893	1196	1707	1463	1198	1432	2435	1746	735	1018	1173	901	2160	2390	731	1502	875	450	905	2274	798	1179	1450	1904	1055	930	1451	858	271	2166	1299	1520	1492	1749	816	1466	1372	1334	1622	1389	1326	899	1033	1974	1498	1056	1791	1284	2326	1364	1505	1344	1035	2092	1726	904	1449	1722	2488	1549	914	1711	838	972	2136	1796	1427	923	2367	1506	1089	1481	1655	1616	1669	824	1102	1094	2182	2061
ENSMUSG00000024544	2490	2570	3251	3955	3275	4401	1688	1681	1784	2994	2544	2019	3099	2613	2386	4620	4781	978	1885	1821	1051	1322	2931	2390	2346	3140	4199	1193	1233	1935	1565	1426	2495	2606	3215	2888	3861	2086	1763	1645	1574	2087	2000	3497	2406	2633	4504	3544	1248	1609	1555	3046	2308	3999	3534	3259	3774	4280	1431	1451	1901	2954	3854	2149	3301	2124	2709	4152	4082	2162	1318	2744	2695	3002	3315	3621	3420	4118	1220	2420	1636	2862	2282
ENSMUSG00000024546	0	0	0	0	0	0	0	0	0	0	0	0	0	0	0	0	0	0	0	0	0	0	0	0	0	0	0	0	0	0	0	0	0	0	0	0	0	0	0	0	0	0	0	0	0	0	0	2	0	0	0	0	0	0	0	0	0	0	0	0	0	0	0	0	0	0	0	0	0	0	0	0	0	0	0	0	1	0	0	0	0	0	0
ENSMUSG00000024548	222	544	203	731	424	354	109	362	86	180	744	224	610	250	1042	497	391	24	64	16	647	1036	512	181	436	281	944	31	39	51	1271	481	393	162	106	247	268	1268	35	229	39	137	86	212	406	334	576	1154	21	207	217	323	700	414	253	220	881	757	43	45	60	429	822	74	394	513	256	689	762	28	24	367	120	286	357	1131	909	829	68	187	59	569	647
ENSMUSG00000024552	0	22	0	11	92	5	1	22	0	0	54	0	66	0	19	0	2	0	0	0	106	121	3	0	24	0	28	0	0	0	129	21	22	0	0	0	4	28	0	0	0	2	0	0	0	0	2	50	0	11	2	16	58	0	0	0	46	41	0	0	0	45	39	0	0	8	0	23	27	0	0	23	0	0	0	30	17	93	0	28	0	24	37
ENSMUSG00000024553	0	0	0	0	2	0	0	0	0	0	17	0	0	0	0	0	0	0	0	0	0	2	0	0	0	0	0	0	0	0	1	0	0	0	0	0	1	3	0	0	0	0	0	0	0	0	0	0	0	0	0	0	0	0	0	0	0	3	0	0	0	0	0	0	0	0	0	0	0	0	0	0	0	0	0	0	5	9	0	0	0	0	2
ENSMUSG00000024556	316	496	441	659	479	594	739	744	491	859	1159	337	541	343	726	654	689	353	605	406	615	694	946	257	412	593	756	392	473	605	796	307	796	435	583	427	528	654	566	666	591	653	525	526	412	390	491	794	396	968	522	799	771	575	461	476	635	918	554	528	675	779	798	216	539	373	388	512	867	849	447	771	689	363	581	622	527	808	356	689	592	638	926
ENSMUSG00000024558	32	520	0	288	378	18	238	553	0	47	879	7	674	0	717	84	56	1	11	6	855	1621	253	0	408	3	466	0	0	0	1027	416	259	0	0	0	115	1756	10	240	7	76	70	0	190	11	167	975	0	113	106	291	881	9	6	2	670	617	3	2	14	407	428	0	0	314	10	452	509	4	2	186	3	0	18	532	392	803	0	441	2	505	585
ENSMUSG00000024560	1122	1012	807	637	636	611	1455	1205	1166	626	1160	580	1043	1271	725	763	772	689	1145	973	736	1205	872	681	908	1301	848	777	793	1193	847	624	714	1051	1295	998	618	804	1703	1420	834	587	572	1331	850	711	829	1180	935	1263	1131	882	759	1704	1550	1058	1066	888	1026	1043	1583	1072	815	724	895	881	939	948	846	1393	553	832	899	1113	1566	1101	799	852	806	2313	904	1341	942
ENSMUSG00000024561	1118	1286	1039	1278	1246	1443	1243	1229	1422	1188	1311	852	1423	1326	1590	1663	1585	774	1154	1085	686	1562	1364	874	1150	1716	1568	1103	792	1289	1071	743	1137	1357	1517	1566	1540	1109	2001	1351	871	1027	897	1746	926	925	1277	1609	1045	1450	1217	1330	1257	2022	1497	1194	1636	1725	1283	1356	1615	1464	1373	927	1340	1139	1171	1604	1603	1423	751	1359	1366	1403	1634	1470	1425	1510	852	1774	945	1600	1393
ENSMUSG00000024563	1059	1376	1489	2689	1915	2275	1370	1447	1232	2181	2636	973	1491	1276	1657	2661	3091	897	1502	1098	1016	2025	2445	1005	1336	1688	2850	926	1150	1432	1601	956	2068	1498	1705	1469	2100	1635	1557	1604	1387	1604	1494	1818	1392	1458	1904	2671	1012	1736	1256	1892	1866	2013	1633	1525	2089	2854	1131	1253	1273	1635	2477	814	2019	1157	1199	1953	2773	1437	834	1897	2283	1734	1546	1783	1674	2924	877	1884	1277	1888	2355
ENSMUSG00000024565	4599	5337	5414	7002	4565	6665	5738	4606	4568	6234	6889	3951	5164	4671	3757	7590	8719	3859	5924	4540	1819	3785	7528	3854	3417	5748	6401	4644	3755	4628	2552	2329	5959	5434	4898	5070	5540	2452	5632	4763	4452	5646	3027	5595	3758	4621	5435	6921	3426	4290	3852	6613	4899	7432	6223	5017	5877	9340	5946	4762	5301	5286	7414	3327	5295	3823	4085	5085	8253	6289	2899	5606	8125	6157	5867	4986	4125	8568	3447	5766	4113	5692	6378
ENSMUSG00000024566	1635	2141	1963	2464	1913	2305	2367	2217	2133	2599	2613	1463	2395	2141	1085	2739	2849	1498	2469	2218	1265	1824	2547	1517	1924	2780	2775	1775	1743	2272	1915	952	2349	1946	2076	2082	2339	1626	3308	2488	1953	2074	1503	2893	1644	2037	2570	2405	1793	2630	2101	2893	2007	3202	2365	2197	2700	2744	2833	2111	2951	2289	2203	1518	2342	1745	1756	2906	2565	2699	1406	2640	2511	2104	2660	2500	2349	2479	1716	2621	2224	2743	2671
ENSMUSG00000024570	680	637	730	493	735	525	1220	862	783	373	786	574	912	809	674	575	507	515	1195	752	615	884	505	589	596	1050	511	676	587	747	548	613	431	671	757	590	452	517	1129	1136	651	374	466	1285	802	598	440	870	663	898	743	506	574	1152	943	973	414	786	1112	743	1022	407	783	336	706	790	783	412	689	1089	370	422	554	610	1112	492	415	700	699	826	790	795	631
ENSMUSG00000024571	1026	1145	1249	962	1200	1078	1540	1296	1477	801	1875	874	1467	1035	1324	1162	1139	848	1537	1324	1735	2226	1178	799	1052	1302	1127	1416	929	1264	1439	1181	1001	965	1243	1019	1221	1111	1506	1461	1017	1178	1041	1438	1065	1030	842	1761	1073	1298	1210	1205	1341	1715	1405	1244	941	1628	1349	1115	1545	871	1566	733	1238	1094	1004	793	1435	1439	825	979	1431	1282	1431	885	782	1462	819	1324	1164	1300	1561
ENSMUSG00000024575	0	6	0	0	2	0	0	7	5	0	0	0	0	0	0	0	0	0	0	0	0	6	3	0	9	11	0	0	0	0	13	0	0	0	0	0	0	2	0	2	0	0	4	0	11	0	1	5	0	0	0	3	3	0	0	0	5	1	0	0	0	11	2	0	0	2	0	1	1	0	0	10	0	0	0	13	10	5	0	0	0	14	1
ENSMUSG00000024576	3358	3808	4020	7305	6611	6977	4156	4528	3451	6011	10033	2332	4444	3237	6384	7118	7772	2568	4207	3583	5899	8806	7544	2429	3632	4571	8124	3662	3048	4227	7730	3839	6180	3346	4330	3463	6994	7333	4485	4664	3425	5681	5181	4806	3665	3471	5466	9729	3025	4200	3960	6394	7515	5035	4376	4160	6456	9861	4320	3408	3938	5685	8337	2404	4722	3189	3065	6152	8586	5004	2273	6261	7007	3561	4247	6545	6186	9195	2500	4515	3604	6926	8268
ENSMUSG00000024578	0	0	0	1	10	0	0	5	0	0	1	0	2	0	0	0	0	0	0	0	7	0	2	0	0	0	0	0	0	0	5	0	0	0	0	0	0	8	0	5	0	0	0	0	0	0	0	2	0	0	0	0	4	0	0	0	3	0	0	0	0	2	0	0	0	0	0	0	4	0	0	0	0	0	0	0	0	0	0	11	0	0	1
ENSMUSG00000024579	658	821	671	736	486	596	1603	1435	1253	1435	2000	574	768	530	679	791	833	874	1617	988	772	624	1734	474	538	606	985	1138	1300	1330	859	656	1587	643	1100	522	711	569	1556	1434	1187	1392	872	864	548	483	434	846	777	1398	812	1145	764	786	661	606	643	896	1480	1069	1061	1091	784	388	785	415	463	444	895	1499	784	1315	1808	884	704	527	346	960	786	1355	1311	1305	1872
ENSMUSG00000024580	421	350	365	676	531	552	367	421	496	502	558	339	464	466	561	725	812	301	345	423	327	688	618	267	407	595	693	566	290	586	561	194	556	466	509	403	523	566	522	461	439	399	566	379	404	449	530	658	321	351	406	545	501	625	546	398	592	798	522	369	481	506	605	215	686	355	441	597	697	399	269	490	578	535	607	589	542	756	309	451	364	605	633
ENSMUSG00000024581	682	686	711	1002	912	862	561	630	717	783	1201	405	645	743	843	1048	1090	392	608	623	555	999	815	471	744	986	1130	445	368	722	846	740	803	809	776	867	929	971	1040	814	595	692	718	970	775	691	802	1001	630	640	732	770	757	1062	820	757	998	1256	565	739	917	811	947	430	976	652	653	1079	1134	793	438	806	868	622	1074	969	885	1231	558	896	460	922	924
ENSMUSG00000024583	739	824	806	868	1073	747	1383	1403	961	987	1537	425	957	664	834	820	879	627	1274	741	859	1181	1110	470	695	966	959	633	931	1205	1041	625	1005	875	1055	603	559	1066	987	1226	850	679	1106	1001	1052	746	484	1194	899	1194	968	990	795	1027	788	730	678	1315	1094	909	970	759	1142	362	1009	686	558	606	1010	1343	578	975	996	952	835	628	648	1101	642	978	1011	996	1488
ENSMUSG00000024587	3969	4103	5117	2826	2264	2893	6544	5078	4871	2629	4319	2883	4803	3643	2305	3149	3243	3566	6743	5645	1524	3666	3338	3014	3552	5190	2821	5540	4140	5173	2012	1503	2775	3852	5631	3779	2244	1848	7179	6176	3849	2173	1834	6676	3788	3901	1906	3550	4007	4305	4343	2693	2000	6585	4768	4768	1836	3594	6022	4278	5806	1759	3081	3266	5243	3534	3823	1933	3517	5916	2555	2343	3318	4519	4926	1937	1746	3284	4310	5452	5180	3084	3357
ENSMUSG00000024588	1007	1258	1343	1723	1407	1506	1085	1026	816	1221	1543	966	1333	1233	2144	1840	1780	538	945	830	1255	1981	1366	858	1227	1602	1806	591	735	881	1757	923	1106	1339	1470	1175	1277	1977	1012	903	787	876	782	1445	1080	1369	1777	2131	644	1078	770	1234	1450	1569	1313	1308	2164	2295	1055	840	1151	1369	1789	1018	1447	1188	985	1926	1892	1235	549	1221	1132	1115	1494	2433	2350	2061	533	1134	655	1300	1507
ENSMUSG00000024589	467	960	632	1283	1103	1209	649	655	549	1109	1671	556	774	680	1477	1305	1322	335	541	431	793	1252	1453	432	641	639	1938	544	389	559	1253	635	1210	525	798	626	1078	1418	706	619	441	900	552	730	554	565	1368	1356	462	726	502	1252	1365	854	572	563	1832	1594	446	489	609	1162	1340	353	716	601	425	1546	1261	619	318	1061	1141	716	732	1556	1397	1678	298	916	437	1078	1202
ENSMUSG00000024590	191	338	268	421	223	277	1680	1378	891	1263	1600	155	629	228	380	295	348	366	1134	401	735	429	1319	200	275	299	436	628	1085	1160	797	838	1197	158	273	185	325	333	769	1311	1019	1033	705	336	301	122	198	506	605	2557	732	1052	686	348	315	304	239	565	787	834	1026	1021	405	86	299	352	231	248	587	1333	670	1140	512	230	229	387	334	556	456	824	746	860	1581
ENSMUSG00000024592	136	111	154	325	555	365	224	207	176	259	299	154	293	265	446	311	283	105	202	160	555	485	274	110	161	220	349	147	136	200	469	288	260	336	244	135	361	457	268	216	157	225	452	155	176	210	252	388	118	84	153	215	248	252	205	177	320	377	176	152	129	197	453	199	249	110	177	319	359	102	87	261	303	285	190	264	274	360	102	180	144	248	291
ENSMUSG00000024593	0	537	4	564	609	92	130	390	0	104	1172	0	640	0	1801	250	114	0	0	0	977	1996	320	0	298	6	1247	0	2	0	1303	476	385	0	0	1	185	1507	0	276	0	163	97	0	193	8	402	1874	0	82	87	532	1689	2	7	1	1245	1187	0	1	3	343	852	0	0	256	5	833	924	0	0	224	5	0	26	1461	805	1233	4	252	15	557	1120
ENSMUSG00000024594	1657	1948	2112	2612	2030	2446	1837	1775	1729	2089	2717	1475	2138	1797	1673	2823	3180	1329	2166	1461	867	1614	2445	1297	1754	2458	3514	1822	1147	1964	1702	815	2068	1985	2222	1968	3065	1674	2042	1927	1592	2211	1309	2675	1632	1859	1912	2638	1494	1640	1652	2067	2029	2606	2310	2046	2101	2902	1841	1749	2041	1971	2402	1664	2224	1443	1624	1741	2855	2053	1123	1849	2510	1976	2151	1881	1770	2958	1110	1835	1355	1828	2276
ENSMUSG00000024597	4540	5465	6317	10369	6721	8247	2564	3547	2373	5310	7711	3419	5797	3824	5798	10179	11090	1500	3065	1609	2954	5951	6262	3690	4313	6568	9334	2644	2267	3303	5307	2113	6070	4916	4668	4684	7623	7531	1987	3715	2824	4853	2549	7451	4848	5648	5754	12006	2040	3292	2856	5387	8763	6240	5767	5349	7495	11591	2977	2294	2631	4622	10016	3542	6953	3881	3870	6237	14099	3601	2007	5343	4043	4328	5553	6501	5353	12796	1746	2917	2808	4738	6849
ENSMUSG00000024598	0	11	0	24	27	5	0	19	0	1	20	0	20	0	48	18	1	0	0	1	38	6	8	0	6	0	25	0	0	0	41	38	13	0	0	0	21	11	3	24	0	6	0	0	47	0	24	38	0	0	8	28	19	0	0	0	40	11	0	0	0	22	0	0	0	11	0	54	24	0	0	16	3	0	2	114	61	8	0	0	0	20	19
ENSMUSG00000024600	0	11	0	7	9	0	3	3	0	1	6	0	20	0	16	7	3	0	0	0	5	0	0	0	7	0	15	0	0	0	9	0	0	0	0	5	5	6	0	4	0	0	0	0	0	0	38	13	0	0	4	0	17	0	0	4	20	6	0	0	0	3	3	0	0	16	1	28	6	0	0	0	0	0	0	51	29	6	0	16	0	0	3
ENSMUSG00000024601	701	987	905	1023	1208	758	1887	1796	1340	1879	2768	608	1043	877	1002	1059	1150	828	1962	1053	1390	1304	1919	555	789	1040	1292	1173	1228	1851	1703	852	1779	972	1215	734	950	1072	1598	1749	1437	1598	1675	1167	871	999	666	1388	1099	1864	1309	1682	1510	1126	929	959	804	1496	1728	1322	1764	1231	1221	610	1240	745	680	701	1429	1857	1094	1647	2031	749	1006	696	662	1361	864	1208	1388	1498	2886
ENSMUSG00000024603	1650	2048	2033	4071	3108	3232	1724	2427	1637	3653	5239	1214	2375	1567	3326	4084	4291	1470	2038	1923	2214	4064	4098	1362	1819	2331	4228	1864	1814	1995	3658	1493	3637	1762	2185	1634	2468	3170	2323	2177	1744	2884	2357	2857	2019	1735	2319	5206	1505	1761	1691	3376	3590	2418	1869	1835	3187	5551	2424	1701	1960	3181	4839	1325	2247	1689	1485	2694	4949	2659	1288	3257	4488	1651	2091	2914	2821	5141	1162	2353	1885	3810	4707
ENSMUSG00000024604	1398	1531	1524	1367	979	1040	1521	1528	1316	983	1767	1082	1807	1368	1064	1602	1458	1077	1602	1347	685	1380	1284	1065	1321	1995	1522	890	1033	1586	1045	689	1119	1579	1981	1442	903	1248	1906	1646	1211	845	858	2200	1403	1273	914	1914	1079	1170	1183	1149	1167	2153	1503	1643	1113	2007	1465	1306	1565	1029	1838	779	1533	1264	1333	1007	1631	1467	850	1080	1322	1683	2006	1238	1082	1766	964	1914	1155	1338	1456
ENSMUSG00000024608	1683	2790	3119	3995	13540	3368	4461	4497	2328	3999	5966	1264	2624	1734	18020	4162	3714	1625	3361	3187	19508	16647	4766	1232	2014	2841	3862	1897	3070	2534	13269	20252	3953	1617	3529	1700	3103	13483	3247	3575	2319	3385	14586	3835	2131	1865	1626	5815	2362	4450	2657	3311	4961	2871	2423	2708	1994	6433	3154	2440	3066	2727	7380	1019	2414	2278	1713	1824	5044	4101	1676	3783	5427	2031	2537	2669	2307	5222	1858	2849	2834	4958	9041
ENSMUSG00000024610	1062	5463	2060	5810	1268	3562	6661	5792	2290	2239	6356	857	5547	1713	3515	6035	3247	2820	5742	4776	2354	4914	4558	761	6643	3062	8929	3774	4155	2466	2678	1513	4326	1395	1617	1999	3440	1468	4190	6431	2808	3126	1268	2918	4697	812	14375	5382	3319	4313	2868	6485	2668	1534	2295	1241	18366	4433	5204	2609	3829	4509	2785	1365	3065	6003	1618	13420	4634	5097	2118	6139	1970	1300	2444	29017	19692	7937	2870	3738	3290	7068	4238
ENSMUSG00000024613	1951	1795	1610	1267	945	1001	4218	3163	3044	1695	2885	1260	2158	1748	1106	1370	1384	2017	3961	2515	795	1641	2018	1163	1487	2131	1487	2749	2581	2961	1245	1008	1801	1613	2169	1737	1141	941	3508	3605	2593	1398	1109	2698	1210	1497	1344	1228	2301	2604	2379	2728	1149	2634	2136	2041	1567	1392	2686	2693	3637	2053	1408	1645	2026	1510	1510	1600	1355	3042	1507	2156	1600	2084	2339	1701	1498	1265	2301	3524	2515	2493	1911
ENSMUSG00000024614	1503	1931	2077	3468	3100	2978	1722	1897	1603	3012	5373	1391	1922	1487	2381	3676	4012	1344	2041	1844	1877	3614	3624	1204	1359	2216	3827	2058	1248	1890	2948	1510	3179	1671	2121	1525	2489	2652	2395	1880	1487	2468	2598	2308	1938	2031	1946	4373	1267	1636	1643	2786	2801	2374	1966	1677	2520	5100	2575	1670	1450	2393	3823	1243	2077	1261	1361	2241	4715	2125	1036	2852	3824	1680	1925	2371	2176	4766	1313	2204	1754	3089	4254
ENSMUSG00000024617	233	306	290	313	942	194	102	265	94	85	1873	137	429	208	2491	344	354	78	97	82	1305	1880	211	207	264	212	368	128	73	100	1320	1174	145	298	306	319	219	3264	125	247	70	82	750	218	465	226	313	659	52	136	132	280	831	312	307	243	380	811	96	61	68	303	380	231	237	225	209	362	560	133	64	267	88	198	237	379	368	736	54	206	85	456	298
ENSMUSG00000024619	0	0	0	0	0	0	0	3	0	0	0	10	0	0	0	0	0	0	0	0	0	0	0	0	0	0	0	0	4	0	3	0	0	0	0	0	0	0	0	0	2	0	0	0	0	0	0	0	0	0	0	0	0	0	0	0	0	0	0	0	0	0	0	0	13	0	0	0	0	0	0	0	0	0	0	0	1	0	0	0	1	0	0
ENSMUSG00000024620	34	3013	41	4479	2809	654	1546	4874	11	635	8468	30	4369	15	8033	1716	919	5	57	32	6351	16344	5039	7	3872	21	5163	31	27	44	15440	6476	3932	12	117	8	1920	10557	15	4025	22	2147	121	51	3179	98	2584	8849	20	2971	3331	4519	8267	37	150	72	7908	5134	32	116	70	4480	4957	22	53	2985	76	4566	3879	50	67	2830	32	19	384	9433	7368	6065	37	3962	66	5767	6166
ENSMUSG00000024621	296094	322304	391261	298337	159709	245003	342420	311073	243612	283884	368005	239537	342848	257555	128811	345325	369419	201653	371896	286577	61011	132618	332149	258597	234062	371479	283288	279036	284360	297533	99712	50769	278502	310839	330152	279493	254465	90998	329408	313006	260315	263348	127533	453910	270857	324240	137752	311527	197934	269306	210917	261265	286903	473293	343765	368583	136765	414414	341391	236241	302821	162744	345787	224010	381982	240203	254477	125272	365648	391403	180917	246346	365392	342790	378164	116896	110280	350897	220555	287148	316397	209395	353132
ENSMUSG00000024622	892	1128	981	1605	1331	1616	1303	1291	1171	1514	1714	640	1373	748	1215	1942	2132	938	1480	1290	914	1820	1661	709	866	1041	1765	995	816	1074	1314	809	1677	829	936	979	1805	1260	1336	1188	1112	1459	977	1195	718	799	1831	1711	856	709	898	1915	1390	1243	1081	1038	2098	2218	1299	975	1175	1823	1566	813	1201	913	838	2057	1845	1074	599	1672	1824	1071	942	1942	1855	2115	1024	1005	1139	2117	1714
ENSMUSG00000024639	2562	2899	3433	4558	3040	3584	2279	2640	2041	3334	5041	1942	3242	2691	3188	4387	4942	1764	2883	2686	1659	3459	3698	2186	2724	3490	4711	2213	1751	2563	2694	1365	3630	3176	2988	2831	3243	3069	3290	2748	2035	2642	1896	3392	2864	3125	3189	4326	1976	2385	2134	3334	3286	3821	3107	3051	3850	5250	2914	2248	2504	2875	4197	2403	3576	2435	2252	3528	4824	3073	1488	3042	4236	2608	3464	3440	3060	4970	1604	3147	1865	3322	3857
ENSMUSG00000024640	449	1258	792	969	1316	530	4047	3603	2245	2323	6141	510	1449	695	2092	776	685	2206	3444	4468	2977	5520	2925	413	829	891	1136	3472	2535	3009	3388	1562	2732	682	1071	445	624	2246	4088	3855	2784	2382	3225	910	1123	647	580	2362	2201	3217	2144	2341	1832	1062	776	624	971	1718	4190	2337	2864	1892	1436	463	699	781	528	945	1599	3324	1671	2328	3697	958	610	1408	843	1590	1925	3189	3321	2744	4377
ENSMUSG00000024642	1715	1926	2153	2884	2006	2264	1732	1762	1430	2269	3209	1341	2253	1649	2079	3062	3044	1328	1947	1822	858	2319	2560	1312	1492	2110	3425	1425	1362	1791	1466	763	2372	2024	1812	1692	1703	1772	1808	1893	1402	1647	1350	2385	1788	1694	1854	3328	1173	1422	1341	2360	2077	2226	1695	1935	2399	3806	1844	1425	1599	1987	3121	1342	2699	1444	1419	2248	3113	2076	935	2364	2727	1747	2236	2325	1959	3492	1034	2206	1323	2266	2691
ENSMUSG00000024644	3523	3928	4883	2272	1969	2330	5669	4340	3406	2071	3656	2799	4580	3406	1366	2872	2954	2749	4653	5360	1284	3716	2507	2779	3222	4654	2490	3620	3511	3373	1920	750	2287	3784	4279	3190	2252	1511	4785	4748	3235	1895	1505	5610	3727	3814	1733	3083	3438	3922	3432	2513	2871	5865	4919	4729	1756	3545	4273	3439	4615	1708	2719	2562	4312	3415	3557	1713	3323	5665	2366	2425	2928	4158	5028	1632	1469	3169	3261	5016	3917	2733	3034
ENSMUSG00000024645	152	324	301	341	353	247	356	366	333	246	332	205	328	411	376	330	316	189	299	287	229	424	275	163	283	480	327	197	201	284	311	119	242	348	525	376	269	329	555	473	214	184	366	453	176	260	258	365	273	206	340	239	254	454	462	336	293	396	418	280	332	214	367	121	384	217	324	255	301	567	217	251	255	392	440	256	269	334	204	304	211	346	422
ENSMUSG00000024646	567	1134	1055	975	1597	837	1169	1128	683	760	1680	774	1273	832	1662	1016	1020	575	1130	821	1404	1690	1072	650	989	987	1047	805	640	816	1353	710	829	1011	1348	807	825	1292	997	1079	660	699	1003	1202	817	843	715	1611	652	867	777	753	904	1256	1011	885	989	1256	1053	833	922	728	1408	806	1040	798	797	728	1131	1193	515	839	1014	1066	1143	928	799	1231	568	1221	676	1200	1357
ENSMUSG00000024647	0	0	0	1	0	0	5	1	0	0	61	0	0	0	1	9	1	0	0	0	30	10	0	0	3	0	6	0	0	0	18	0	6	0	0	0	0	56	0	2	0	0	1	0	0	0	13	10	0	0	6	3	18	0	0	0	8	28	0	0	0	5	4	0	0	3	0	5	4	0	0	1	1	0	0	9	0	7	0	0	0	13	11
ENSMUSG00000024650	0	15	0	14	2	1	16	11	0	0	92	0	16	0	50	5	4	0	0	0	59	19	7	0	14	0	32	0	0	0	150	0	16	0	0	0	3	96	0	15	0	0	0	0	10	0	38	81	0	2	1	45	38	0	0	0	178	42	0	0	0	70	16	0	0	24	0	96	29	0	0	39	0	0	0	115	132	85	0	0	0	45	15
ENSMUSG00000024653	0	0	0	0	0	0	0	0	0	0	0	0	0	0	0	0	0	0	0	0	0	0	0	0	0	0	0	0	0	0	0	0	0	0	0	0	0	0	0	0	0	0	2	0	0	0	0	0	0	0	0	0	0	0	0	0	0	0	0	0	0	0	2	0	0	0	0	0	0	0	0	0	0	0	0	0	0	0	0	0	0	0	0
ENSMUSG00000024654	39	593	82	300	507	118	221	658	73	80	635	55	820	58	1393	136	110	59	81	106	789	1271	242	27	477	69	568	59	102	38	931	907	205	108	73	54	123	1390	126	456	64	109	297	94	370	64	267	933	70	184	212	370	772	118	107	92	627	546	139	64	98	279	426	42	157	355	69	405	434	133	48	144	69	108	136	617	369	624	73	500	77	437	422
ENSMUSG00000024658	0	0	0	1	5	0	0	0	0	0	2	0	0	0	8	0	0	0	0	0	0	1	1	0	3	0	5	0	0	0	3	0	0	0	0	0	0	1	0	0	0	2	0	0	1	0	4	1	0	0	0	1	16	0	0	0	0	0	0	0	0	1	5	0	0	0	0	4	0	0	0	0	0	0	0	3	0	2	0	0	0	0	0
ENSMUSG00000024659	0	188	39	155	196	9	166	332	4	21	569	6	310	22	167	26	29	0	9	13	680	1148	509	0	157	13	122	0	13	4	945	373	153	0	5	18	28	438	0	413	4	40	6	14	104	41	81	208	46	754	191	199	235	7	16	34	247	176	131	4	29	431	169	26	21	231	13	170	93	3	3	302	18	8	16	680	421	139	211	889	12	1411	371
ENSMUSG00000024660	271	388	258	252	172	231	839	852	670	635	567	210	505	367	244	258	264	347	524	458	197	319	733	204	298	456	285	459	732	631	297	116	485	247	417	374	266	222	754	676	580	400	238	353	203	240	408	281	561	1806	603	590	326	457	435	340	417	202	475	700	987	767	228	122	467	315	282	417	333	932	424	725	331	231	491	410	351	264	526	818	509	532	653
ENSMUSG00000024661	11667	21894	18956	7042	5055	4060	62321	69062	31868	14305	17789	10867	22610	12533	7895	6265	4767	28105	55841	46148	13816	21159	21043	9165	18022	26046	6838	35476	44324	32660	11544	10872	14709	12891	21684	12648	2167	8741	40811	56539	36444	7992	9260	24161	18598	13940	2325	7177	42570	80172	38770	11788	5758	19991	14868	16266	3606	8286	64183	38464	49616	10520	8998	9126	17801	15687	10851	3732	7538	72094	28832	17322	13749	14727	15294	7793	4866	7696	32646	45854	44585	19577	26698
ENSMUSG00000024663	13188	14010	15148	14997	11324	14154	17821	16188	14786	13709	16808	10337	14013	14276	8492	16218	17191	11325	18496	13985	5353	9601	15027	10768	11568	17758	14777	14902	13669	16094	7156	5871	13470	14536	17585	14413	13007	6723	19974	16404	13450	11694	10917	21467	11545	13828	12693	15001	12220	14085	13385	14383	10744	22183	17251	17415	11912	18301	17385	14764	19452	11338	15925	8703	18395	11703	13084	11581	16406	19515	9352	12865	18542	15889	19461	10631	9996	16499	11557	19763	14522	15101	16139
ENSMUSG00000024664	249	504	122	569	457	214	467	977	379	428	949	184	646	411	842	267	242	119	206	175	903	1597	729	123	626	228	560	284	320	339	1697	501	634	167	126	247	271	1276	400	640	288	386	274	191	429	254	750	886	146	615	553	672	802	307	218	191	927	568	279	315	353	915	633	39	224	594	232	783	531	317	217	520	238	184	352	1148	1063	665	198	982	313	898	1075
ENSMUSG00000024665	82	2206	29	1071	1488	123	673	1821	21	216	2667	8	2335	23	3840	350	199	14	46	4	2504	3755	868	1	1500	10	2489	0	14	21	3854	1916	809	0	3	5	342	3950	2	1063	38	521	338	12	1016	14	633	2904	3	246	420	1150	2454	28	44	31	2556	1702	18	32	30	1364	1302	0	45	1095	13	1467	1326	63	15	665	17	40	82	2139	1123	2525	2	1254	23	1161	1937
ENSMUSG00000024666	116	213	199	174	166	115	220	239	235	150	357	157	231	121	353	197	179	99	212	166	177	255	216	127	193	168	226	31	189	223	284	166	175	194	253	149	175	159	194	229	148	136	138	258	177	160	102	276	140	219	193	228	252	233	171	163	156	275	256	210	227	186	244	92	116	171	153	112	257	238	115	159	162	94	260	147	107	276	114	202	147	244	323
ENSMUSG00000024667	51	59	30	52	93	20	87	85	58	43	95	9	95	48	165	27	37	39	62	52	119	131	57	30	51	45	42	0	42	94	154	79	53	39	102	49	27	103	85	80	38	40	30	37	36	20	20	74	64	65	79	71	47	47	62	44	48	51	58	35	91	71	63	0	89	34	22	65	52	86	35	51	58	72	30	53	58	82	24	102	45	69	90
ENSMUSG00000024668	270	578	585	541	714	545	614	666	521	496	827	317	534	418	982	563	588	315	564	498	794	1069	662	343	480	637	696	516	399	569	797	298	579	371	753	355	430	759	670	664	345	458	621	468	404	443	437	860	426	613	516	552	550	603	498	493	558	765	640	498	511	581	672	313	422	350	364	588	530	506	319	631	684	343	547	622	630	624	347	521	480	684	750
ENSMUSG00000024669	21	33	27	44	13	34	0	0	12	10	17	16	11	20	0	35	31	0	0	0	8	10	6	15	11	34	24	0	0	0	9	0	9	9	61	15	24	9	9	5	9	6	1	43	16	12	17	5	4	0	1	12	11	20	19	34	27	26	0	0	0	6	15	31	31	16	16	10	34	0	2	3	1	19	9	35	23	28	1	23	0	14	12
ENSMUSG00000024670	0	13	0	14	5	0	4	11	0	2	22	0	0	0	0	6	6	0	0	0	25	7	4	0	5	0	13	0	0	0	5	0	5	0	0	0	16	10	0	2	0	3	0	0	6	0	3	21	0	0	0	10	7	0	0	0	15	6	0	0	0	4	0	0	0	5	0	9	1	0	0	0	0	0	0	47	40	7	0	6	0	19	6
ENSMUSG00000024672	36	140	55	136	100	63	89	359	106	65	191	0	151	40	186	135	73	11	140	128	191	131	176	4	159	92	269	37	110	93	274	141	205	0	13	24	30	98	19	319	74	114	52	27	119	34	605	106	69	159	148	493	100	17	61	46	551	94	47	68	118	348	75	25	94	201	65	720	96	75	91	519	17	51	46	781	568	159	50	254	125	610	132
ENSMUSG00000024673	0	34	0	49	53	7	0	22	0	9	50	0	33	4	52	36	16	0	0	0	5	1	19	0	6	0	47	0	0	0	18	0	16	0	0	0	12	43	0	36	0	14	3	0	10	0	96	143	0	11	1	25	44	0	0	1	236	69	0	0	0	47	52	0	0	12	0	70	56	0	0	8	0	0	0	396	252	88	0	28	0	95	18
ENSMUSG00000024675	16	52	41	84	67	28	736	515	386	331	855	4	57	31	85	75	30	381	608	686	568	1217	464	22	42	39	61	693	323	426	570	477	427	25	61	24	37	43	684	645	411	348	598	72	0	24	89	59	471	398	428	570	184	29	17	42	105	111	533	450	631	442	88	14	67	47	22	75	64	568	298	688	480	42	6	293	170	52	327	310	456	848	885
ENSMUSG00000024677	1414	1479	1969	1808	2468	1225	4796	3972	3044	2818	6181	1065	1487	1518	2427	1921	1981	4126	4823	8744	3052	13423	3374	1057	1296	1798	1934	5740	2642	3204	4005	1898	2982	1376	3099	1306	1096	1885	10907	4719	3190	2288	7205	2065	1224	1543	1484	2245	3874	2747	3357	2993	1746	2254	1680	1588	1408	2375	5804	3649	3955	2316	2480	891	1738	1082	1348	1471	2065	3969	2414	3242	5953	1383	1648	1784	1485	2043	3494	4014	4906	4950	5457
ENSMUSG00000024678	0	0	0	3	7	1	0	0	0	2	8	0	0	0	9	3	2	0	0	0	0	19	1	0	0	0	6	35	0	0	0	29	3	0	0	4	0	10	1	0	0	1	0	0	0	0	10	1	0	0	10	2	0	0	0	0	2	1	0	0	0	5	0	0	0	0	1	1	1	0	0	1	0	0	0	5	2	0	0	0	0	5	4
ENSMUSG00000024679	1343	1631	1882	1340	1106	727	7276	6578	4681	3565	8567	1034	1347	1281	989	1417	1364	7186	7837	12169	2156	10702	4662	1188	1242	1878	1218	8965	4739	4572	3195	691	4381	1601	3075	1334	390	1062	12256	7252	4825	2336	4876	2260	1363	1647	596	1392	5740	4343	4968	3628	1082	2059	1418	1615	748	1964	11754	5360	5606	2919	1825	1018	2158	1090	1239	663	1441	7473	3629	4242	7494	1618	1620	859	770	1352	5892	5756	7357	6019	6389
ENSMUSG00000024680	0	2	0	2	0	0	0	0	0	0	0	0	0	0	36	0	2	0	0	0	0	0	0	0	0	0	6	0	0	0	0	0	2	0	0	0	0	0	0	0	2	1	0	0	0	0	2	7	0	0	0	1	3	0	0	1	4	1	0	0	0	8	3	0	0	11	1	11	3	0	0	1	0	0	3	8	11	5	0	0	0	0	0
ENSMUSG00000024681	0	11	0	0	0	0	0	0	0	0	5	0	0	0	0	1	0	0	0	0	0	10	98	0	4	0	4	0	0	0	1	0	2	0	0	0	0	10	0	7	0	0	0	0	1	0	0	0	0	5	0	0	0	0	0	2	0	0	0	0	0	6	1	0	0	0	0	0	0	0	0	0	0	0	0	7	7	2	1	0	0	0	2
ENSMUSG00000024682	0	0	0	0	0	0	0	0	0	0	0	0	0	0	0	0	0	0	0	0	0	0	0	0	0	0	0	0	0	0	0	0	0	0	0	0	0	0	0	0	0	0	0	0	0	0	0	0	0	0	0	0	0	0	0	0	0	0	0	0	0	0	0	0	0	0	0	0	0	0	0	0	0	0	0	0	0	0	0	0	0	0	0
ENSMUSG00000024683	438	403	446	199	302	174	672	655	432	195	421	276	457	323	374	232	260	314	624	578	241	404	273	279	348	450	297	511	454	449	278	144	261	292	527	302	147	271	609	572	376	167	330	514	371	283	166	356	350	456	411	289	257	521	417	427	211	298	646	458	560	193	275	208	517	357	345	153	327	527	301	193	330	319	471	229	201	280	338	762	438	290	352
ENSMUSG00000024687	1799	2154	2034	2392	1525	2039	2453	2346	2094	2112	3454	1684	2413	1927	1417	2421	2624	1758	2796	2544	1112	2913	2677	1376	1799	2506	2804	2447	1743	2166	2032	802	2290	2157	2418	1844	1942	1984	2841	2472	1854	1858	1134	2778	1753	1939	1487	2748	1722	1592	2037	2272	2018	2831	2296	2184	2183	3202	2637	1945	2432	2024	2472	1495	2378	1643	1690	1715	3169	2611	1203	2142	2855	2229	2336	1964	1732	3079	1756	2801	1826	2262	2953
ENSMUSG00000024691	1502	1737	1695	1969	1645	1306	5637	5153	4416	5714	8135	1269	1810	1698	1337	2116	1965	3177	5868	4142	1864	5026	6147	1113	1091	1935	2146	3766	4336	5465	2888	1188	5347	1398	2093	1305	743	840	5394	5339	4238	2806	4152	1669	1282	1723	1095	2176	3435	5125	3846	4423	1651	2278	1786	1534	1477	2255	5482	4242	4890	3961	2311	1168	2112	1214	1294	1211	2101	6309	2627	4969	5808	1758	2214	1422	1183	2229	3107	4894	4511	4487	6350
ENSMUSG00000024694	0	0	0	0	0	0	0	0	0	0	0	0	0	0	0	0	0	0	0	0	0	0	0	0	0	0	0	0	0	0	0	0	0	0	0	0	0	0	0	0	0	0	0	0	0	0	0	0	0	0	0	0	0	0	0	0	0	0	0	0	0	0	0	0	0	0	0	0	0	0	0	0	0	0	0	0	0	0	0	0	0	0	0
ENSMUSG00000024695	1570	2030	1548	2296	2174	1534	2444	2504	1888	2684	4279	1147	2087	1905	2813	2282	2372	1314	2317	1894	1628	3999	2960	1150	1705	2493	2669	1622	1735	2271	3191	1436	2629	1794	1969	1711	1597	2928	2551	2453	1967	2112	2020	2191	1675	1480	1794	2948	1717	2736	2124	2932	2216	2400	2053	1650	2633	2729	2209	2167	2513	2784	2953	1543	2417	1693	1405	2387	2484	2516	1381	2813	2604	1759	2439	2571	2303	2874	1458	2965	1824	2861	3595
ENSMUSG00000024696	1582	1838	1915	1925	2082	1701	1069	1305	1040	1218	1752	1279	1750	1690	1737	2061	2373	641	1189	1381	774	1775	1218	1113	1442	2014	1864	938	910	1157	759	440	1059	2223	1889	1764	1533	1313	1591	1355	880	864	1395	2531	1690	1530	1320	2396	850	1234	929	1173	2038	2463	1898	2022	1265	2792	1228	1006	1278	906	2222	1031	2192	1233	1486	1227	2350	1382	648	1013	1703	1704	1979	1061	1040	2391	731	1066	1030	1186	1536
ENSMUSG00000024697	24	7	29	28	27	41	3	5	3	7	17	13	6	26	26	54	30	3	6	0	20	27	6	44	20	14	39	0	0	8	11	0	2	29	24	22	35	23	5	7	8	11	7	64	6	24	39	58	0	8	7	11	24	19	40	38	23	88	0	4	1	1	48	78	42	30	40	26	38	0	3	3	1	37	43	22	32	78	0	0	8	13	18
ENSMUSG00000024712	405	847	703	905	917	456	910	1075	629	881	2267	392	793	396	1414	857	725	410	928	859	1323	2548	1072	373	699	497	1032	648	561	841	1985	734	970	468	713	473	376	1716	778	976	603	675	1008	754	677	544	524	1360	683	875	779	1031	952	662	660	596	987	1361	778	644	538	1110	1284	429	708	494	372	757	1078	893	473	1174	1437	618	599	1087	909	1382	459	1131	841	1543	1811
ENSMUSG00000024713	0	12	0	20	14	1	7	6	0	5	82	7	45	0	46	9	0	0	0	3	67	51	16	1	21	0	37	0	0	0	53	50	11	0	0	0	6	61	0	4	0	12	6	0	16	0	5	45	0	0	10	23	44	3	0	1	54	25	0	0	0	22	57	0	0	14	0	36	17	0	0	20	0	0	0	49	39	31	0	46	0	35	27
ENSMUSG00000024725	2176	2412	2652	1972	1941	1996	3394	3425	2457	1709	2270	1540	2634	2193	1967	1739	1877	1826	2985	2909	1776	2675	1847	1563	2179	3107	1824	2454	2322	2389	1912	2597	1755	2340	3081	2073	1633	1549	3312	3243	2389	1482	2081	3207	2051	1965	1361	1960	2298	3093	2608	1725	1539	3408	2582	2742	1432	2132	3515	2504	2804	1334	2166	1545	2674	1844	1910	1413	1829	3626	1496	1700	1945	2593	2684	1531	1442	1844	1894	3273	2445	2306	2234
ENSMUSG00000024726	9	37	41	139	53	120	78	51	74	139	200	15	53	31	215	121	139	24	86	32	97	171	173	23	35	53	160	12	80	69	145	1	180	33	25	40	97	155	50	44	30	144	100	66	33	22	78	112	26	55	54	129	97	42	55	70	137	118	86	56	45	92	104	24	81	35	22	95	149	68	34	208	178	12	32	112	100	162	33	80	50	122	185
ENSMUSG00000024727	0	5	0	3	13	0	9	17	0	3	46	0	6	4	0	1	1	0	0	0	70	93	11	0	34	0	3	0	0	0	130	17	6	0	0	0	5	33	1	10	5	4	1	0	42	0	14	8	0	1	14	30	8	0	0	0	26	8	0	0	0	62	18	0	0	6	0	26	17	0	0	45	0	0	0	37	45	21	0	0	0	40	14
ENSMUSG00000024728	0	0	0	0	0	0	0	0	0	0	0	0	0	0	0	0	0	0	0	0	0	0	0	0	0	0	0	0	0	0	0	0	0	0	0	0	0	0	0	0	0	0	0	0	0	0	0	0	0	0	0	0	0	0	0	0	0	0	0	0	0	0	0	0	0	0	0	0	0	0	0	0	0	0	0	0	0	0	0	0	0	0	0
ENSMUSG00000024729	0	0	0	0	0	0	0	0	0	0	0	0	0	0	0	0	0	0	0	0	0	0	0	0	0	0	0	0	0	0	0	0	0	0	0	0	0	0	0	0	0	0	0	0	0	0	0	0	0	0	0	0	0	0	0	0	0	0	0	0	0	0	0	0	0	0	0	0	0	0	0	0	0	20	0	0	0	0	0	0	0	0	0
ENSMUSG00000024730	0	12	0	3	0	0	10	23	10	3	21	0	3	0	0	0	0	2	19	19	0	50	2	5	2	2	2	15	0	0	3	0	2	4	0	0	1	0	11	7	1	5	0	0	18	0	1	0	0	6	9	21	0	0	0	0	2	1	11	3	4	20	0	0	0	0	0	0	0	1	1	20	4	13	0	16	13	1	5	0	0	26	3
ENSMUSG00000024731	0	0	0	0	0	0	0	0	0	0	0	0	0	0	0	0	0	0	0	0	0	0	0	0	0	0	0	0	0	0	0	0	0	0	0	0	0	0	0	0	0	0	0	0	0	0	0	0	0	0	0	0	0	0	0	0	0	0	0	0	0	0	0	0	1	0	0	0	0	0	0	0	0	0	0	0	0	0	0	0	0	0	0
ENSMUSG00000024732	526	481	661	415	283	366	3432	2428	2218	1358	1509	392	617	473	393	451	416	1909	3201	2584	537	1437	1408	373	434	538	421	2640	1843	2336	807	563	1288	592	789	385	193	360	3398	2615	2167	911	1097	759	431	584	247	478	1943	2077	1623	1450	415	762	669	610	365	476	2581	2102	2389	980	516	450	662	466	471	297	474	3005	1319	1298	1382	631	704	335	244	435	1948	2302	2339	1320	1738
ENSMUSG00000024734	0	0	0	0	0	0	0	0	0	0	0	0	0	0	0	0	0	0	0	0	0	0	0	0	0	0	0	0	0	0	0	0	0	0	0	0	0	0	0	0	0	0	0	0	0	0	0	0	0	0	0	0	0	0	0	3	0	0	0	0	0	0	0	0	0	0	0	0	0	0	0	0	0	0	0	0	0	0	0	0	0	0	0
ENSMUSG00000024735	1702	2198	2172	1817	1727	1256	4188	3468	2747	2018	4718	1305	2798	1770	1492	1880	1796	1811	3832	2409	1540	2597	2320	1517	1998	2466	2314	2172	2421	2969	2502	998	2282	1808	2477	1886	1293	2290	3526	3403	2676	1589	1628	3039	1784	1490	1222	2863	1918	2815	2579	2404	2271	2934	2323	2190	1782	2757	3459	2433	2975	1974	2545	1270	2081	1782	1652	1476	2381	3240	1748	2239	2507	2035	2235	1731	1369	2524	2104	3669	2826	2662	3375
ENSMUSG00000024736	199	485	175	387	511	267	521	623	232	273	1569	164	639	207	988	290	327	169	354	154	1364	960	493	119	414	162	708	442	197	303	1179	742	522	233	244	184	479	1920	309	494	199	467	152	291	325	143	321	941	150	288	300	535	1310	345	250	228	564	853	295	236	223	553	616	121	176	317	179	461	701	308	138	431	260	258	244	632	410	1100	197	461	229	457	768
ENSMUSG00000024737	5127	5420	6451	5502	4111	4593	11351	8636	7353	7208	11491	4271	5949	5480	3155	6622	6963	7892	11697	11252	2579	11699	7346	4388	4125	6661	5360	12287	6783	8934	3998	2424	6713	6087	6690	5106	4744	2058	10021	8779	7899	6032	4225	7967	4629	5094	4275	5316	7657	6495	6706	8699	3730	8397	6342	6486	3647	7147	11549	7241	7881	5413	5430	3939	6976	4269	4714	3612	5878	9752	4757	7912	7254	6597	6998	3668	3696	5783	10039	8749	12011	6199	9022
ENSMUSG00000024738	0	0	0	0	0	0	0	0	0	0	0	0	0	0	0	0	0	0	0	0	0	0	0	0	0	0	0	0	0	0	0	0	0	0	0	0	0	0	0	0	0	0	0	0	0	0	0	0	0	0	0	0	0	0	0	0	0	0	0	0	0	0	0	0	0	0	0	0	0	0	0	0	0	0	0	0	0	0	0	0	0	0	0
ENSMUSG00000024740	4740	6398	5668	5421	4079	4350	9031	9259	6338	6919	11058	3404	6924	4544	4069	5535	5609	4874	8904	6152	4522	7928	7892	3678	5745	5675	6857	5791	6175	7433	7366	3117	7264	5053	5606	4735	4095	6378	7449	8705	6316	5557	3850	7359	5116	4389	3573	8439	5263	8300	6797	7557	6790	7017	5802	5379	4829	8592	8286	6432	7234	5632	7188	3689	5935	4670	4143	4220	7742	9265	4421	7006	7708	5306	6041	4734	4162	8355	5314	7880	7435	7865	10354
ENSMUSG00000024742	241	309	416	308	175	321	2377	1605	1042	1384	1816	190	330	292	263	381	358	739	1590	676	793	634	1557	247	299	435	335	832	1580	1500	764	845	1313	242	593	269	306	287	983	1773	1276	1310	989	426	267	357	154	420	763	2413	941	1040	852	411	254	377	148	475	1459	1141	1241	798	411	156	361	302	291	139	497	2111	880	1303	880	255	371	177	168	424	671	1052	1123	660	1902
ENSMUSG00000024743	0	64	0	35	134	5	13	54	1	5	587	0	72	0	503	9	20	2	3	7	390	297	26	3	188	3	1082	0	8	7	430	400	41	0	0	2	34	702	5	50	1	16	42	0	179	1	78	155	11	0	70	84	232	3	3	5	278	177	0	5	0	181	129	0	0	69	2	186	143	0	2	101	9	0	0	247	181	231	0	0	5	152	192
ENSMUSG00000024747	0	0	0	5	0	0	0	0	0	0	1	0	5	2	32	1	0	0	0	0	5	4	1	0	3	0	0	0	0	0	2	0	0	0	0	0	0	23	0	0	0	0	0	0	0	0	4	1	0	0	0	3	2	1	0	0	2	0	0	0	0	1	0	0	0	2	0	5	9	0	0	0	0	0	0	5	2	5	0	0	0	0	1
ENSMUSG00000024749	0	0	5	2	0	3	2	2	2	0	0	0	3	0	0	3	0	0	0	0	0	0	0	4	0	0	2	0	0	0	1	0	0	0	0	0	0	0	1	2	7	0	0	0	0	0	5	1	0	0	0	2	0	8	0	0	0	4	0	0	4	7	0	0	8	0	4	7	2	6	3	0	4	0	3	7	4	4	1	0	0	0	0
ENSMUSG00000024750	1463	1424	1575	2568	2343	2406	1479	1493	1299	1695	2951	1166	1999	1361	2139	2900	3040	963	1566	1880	1691	3614	2331	1117	1360	2000	2909	1174	1051	1306	2377	1047	2062	1544	1976	1370	1989	2279	2116	1567	1144	1557	1787	1797	1386	1349	1992	3638	1156	1418	1292	2158	2492	2260	1824	1621	2291	3929	1309	1181	1458	1782	2991	888	2088	1213	1305	2200	3618	1528	875	1846	2397	1712	1735	2374	2239	3600	824	1656	1216	2395	2840
ENSMUSG00000024754	158	540	180	822	404	460	300	520	140	473	1123	174	510	203	1040	641	603	176	359	161	936	1851	928	142	540	209	1003	272	178	213	1493	871	804	293	178	231	559	1105	167	550	244	520	184	269	384	188	444	997	136	440	421	701	986	277	196	197	804	826	237	187	188	807	775	179	155	429	181	621	885	230	150	835	314	189	264	881	615	1099	111	362	197	856	947
ENSMUSG00000024757	0	0	0	0	0	0	0	0	0	0	0	0	0	0	0	0	0	0	0	0	0	0	0	0	0	0	0	0	0	0	0	0	0	0	0	0	0	0	0	0	0	0	0	0	0	0	0	0	0	0	0	0	0	0	0	0	0	0	0	0	0	1	0	0	0	0	0	0	0	0	0	0	0	0	0	0	0	0	0	0	0	0	0
ENSMUSG00000024758	7759	9946	10054	10433	8324	7175	10101	10814	7535	10305	20216	6630	10909	7023	8747	10357	10423	6205	10943	9081	7672	12411	12924	6168	7646	9589	10516	8281	8519	9909	9550	3812	10634	9297	9621	7200	7367	9770	9257	10836	7833	9599	6582	11107	8567	7855	4693	12476	5878	9599	7398	9014	9826	11631	8352	8292	6533	13407	11571	7125	8057	8023	10992	7044	11209	6249	6301	5179	13072	11118	5811	10162	11862	8815	8895	6013	5193	13830	5901	10233	9191	9358	14615
ENSMUSG00000024759	2021	2824	2485	4965	3582	3990	2833	3305	2396	5658	8918	1834	3335	1643	3369	4892	5532	1949	3316	2470	3564	7403	7189	1679	2415	2528	5298	2725	2673	3389	6566	2381	5974	2562	2621	2010	4905	4598	3046	3212	2756	5734	3035	2882	2907	2502	2786	7533	2013	4056	2584	5296	6002	3063	2363	2220	3760	6665	3541	2599	2768	4748	6277	1686	3195	2015	1791	3096	6960	3959	2190	5785	6536	2072	2266	3637	3387	6772	1845	3592	2420	4817	8374
ENSMUSG00000024761	255	295	289	34	99	55	327	407	243	61	86	211	319	382	31	46	46	176	325	329	45	95	68	190	225	341	37	304	217	300	79	22	55	202	395	223	13	112	321	333	283	39	38	469	269	272	34	69	219	393	308	41	69	388	355	329	29	88	346	258	351	36	93	120	366	279	247	41	49	323	164	56	87	309	333	35	32	60	146	445	365	71	86
ENSMUSG00000024764	773	952	898	1352	1032	1433	1354	1207	1193	1542	1604	646	1079	900	861	1411	1520	777	1275	856	911	1134	1679	753	857	1045	1283	1154	847	1157	975	654	1513	998	1309	1039	1844	723	1306	1289	1149	1640	903	1299	806	841	1328	1416	764	1205	848	1558	1328	1282	1197	1026	1280	1744	1347	1131	1135	1315	1324	693	1311	751	813	1223	1325	1566	750	1598	1478	1124	1173	1245	1155	1565	766	1354	766	1283	1754
ENSMUSG00000024766	253	271	352	649	668	491	271	306	232	564	1008	283	310	322	539	689	696	131	211	254	583	643	673	137	244	309	724	99	193	351	794	255	608	301	312	221	501	683	198	292	254	385	560	364	401	223	438	897	254	419	257	545	510	339	259	257	535	905	317	238	287	462	838	91	267	198	231	409	801	257	210	491	774	189	293	434	366	716	110	287	221	582	964
ENSMUSG00000024767	1163	1657	1508	1636	1562	1414	1914	1978	1300	1624	3600	952	1853	1233	1599	1726	1766	992	1808	1351	1652	2524	1976	1110	1400	1666	1750	1139	1434	1412	1983	1195	1690	1258	1914	1362	1312	2159	1762	1860	1309	1502	1223	2136	1413	1139	852	2487	1142	1620	1307	1607	2124	1882	1504	1538	1086	2473	1656	1235	1701	1371	2442	1090	1483	1140	1110	953	1998	1975	814	1730	2153	1167	1632	1136	1181	2431	987	1714	1397	1839	2795
ENSMUSG00000024768	0	0	0	0	0	0	0	0	0	0	0	0	0	0	0	0	0	0	0	0	0	0	0	0	0	0	0	0	0	0	0	0	0	0	0	0	0	0	0	0	0	0	0	0	0	0	0	2915	0	0	0	0	0	0	0	0	0	0	0	0	0	0	0	0	0	0	0	0	0	0	0	0	0	0	0	0	0	0	0	0	0	0	0
ENSMUSG00000024769	0	61	4	60	73	28	43	127	37	31	137	9	181	17	106	27	17	23	18	36	269	464	49	2	123	57	291	0	54	27	341	302	41	23	18	6	65	397	44	110	29	33	27	53	60	9	88	171	44	116	67	124	151	11	28	23	175	87	55	42	41	155	136	0	2	121	17	172	146	47	21	136	12	29	22	163	118	209	28	254	13	155	95
ENSMUSG00000024770	0	0	0	0	0	0	0	0	0	0	0	0	0	0	0	0	0	0	0	0	0	0	0	0	0	0	0	0	0	0	0	0	0	0	0	0	0	0	0	0	0	0	0	0	0	0	0	0	0	0	0	0	0	0	0	0	0	0	0	0	0	0	0	0	0	0	0	0	0	0	0	0	0	0	0	0	0	0	0	0	0	0	0
ENSMUSG00000024771	0	0	0	0	0	0	0	0	0	0	0	0	0	0	0	0	0	0	0	0	0	0	0	0	0	0	0	0	0	0	0	0	0	0	0	0	0	0	0	0	0	0	0	0	0	0	0	0	0	0	0	0	0	0	0	0	0	0	0	0	0	0	0	0	0	0	0	0	0	0	0	0	0	0	0	0	1	0	0	0	0	0	0
ENSMUSG00000024772	34	406	50	422	215	85	1969	2367	760	894	3010	30	617	35	634	231	89	1187	1629	2313	1678	4110	1481	30	440	117	517	1423	1016	974	2797	1478	1584	68	186	45	188	1465	1158	1933	946	997	619	51	333	85	398	929	1511	1603	1245	2380	786	57	58	67	876	539	1924	1101	1210	1947	633	47	113	412	46	677	541	1448	684	2706	586	82	84	1227	869	723	1593	1796	2152	2730	2081
ENSMUSG00000024773	1261	1820	1449	1705	1233	1266	1503	1579	1219	1305	1868	985	1553	1459	1071	1754	1957	928	1426	1453	558	1707	1672	1131	1319	1875	2030	873	972	1049	1083	699	1343	1529	1712	1605	1648	1254	1810	1361	1167	1138	640	2178	1325	1329	1822	1689	928	1260	1121	1670	1560	2046	1675	1520	2059	2064	1477	1278	1517	1756	1711	819	2035	1299	1290	2067	1777	1775	736	1564	1718	1413	1791	2235	1764	2077	970	2194	1124	2068	1639
ENSMUSG00000024774	0	1	0	9	0	0	0	13	0	1	20	0	0	0	0	0	0	0	0	0	19	27	11	0	0	0	2	0	0	0	11	30	5	0	0	0	1	14	0	13	0	1	0	0	0	0	3	0	0	66	5	4	1	2	0	0	6	5	0	1	0	18	3	0	0	0	0	7	6	0	4	15	5	0	0	8	9	0	2	0	0	32	5
ENSMUSG00000024776	1139	1138	1007	1421	1183	1451	767	697	737	902	796	752	1092	947	753	1418	1542	545	883	679	404	904	945	605	784	1307	1315	706	508	846	498	133	852	1194	1201	1002	1110	750	926	757	639	722	836	1119	746	1005	1397	1046	621	590	667	907	711	1340	1120	1109	1324	1183	677	692	843	752	1037	436	1140	796	933	1379	1064	845	454	752	847	1114	1114	1212	1326	1136	526	633	675	915	834
ENSMUSG00000024777	341	616	385	376	444	297	582	581	527	294	909	321	701	403	574	347	345	349	460	485	637	1204	369	235	405	444	595	480	372	437	756	434	343	368	500	413	353	714	632	642	383	282	266	593	469	193	334	707	423	548	551	461	646	623	402	384	583	610	534	393	574	499	444	311	640	374	426	432	623	572	325	423	398	303	432	669	440	705	362	585	367	673	558
ENSMUSG00000024778	0	78	30	27	97	10	48	80	20	25	132	14	77	14	72	29	12	38	47	36	126	319	43	7	62	17	38	36	39	22	157	56	43	30	29	29	6	111	35	81	47	17	24	20	41	7	13	68	66	64	55	52	41	35	28	13	71	48	6	34	20	88	31	16	20	42	9	56	43	4	7	70	16	38	15	94	44	61	62	95	65	166	59
ENSMUSG00000024780	561	842	654	1925	1777	1854	695	803	1271	1574	1241	500	1086	1424	1916	1851	2114	572	776	798	1301	2499	1727	581	1087	1426	2172	801	398	903	1877	789	1640	930	944	1274	2092	2113	1384	887	858	1405	1220	1023	916	702	2147	1962	702	741	996	1587	1263	1113	1268	891	2433	1758	888	996	1106	1548	1562	610	1026	857	1027	2568	1631	764	571	1462	1254	752	1430	2585	2287	1661	533	1460	469	1891	1545
ENSMUSG00000024781	3522	4780	5269	4750	3505	2859	4903	5201	3962	4501	7533	3112	4658	3262	3573	5129	5395	3299	5698	4467	1789	3507	5514	2869	3322	4894	4387	4701	3961	5043	3276	997	4742	4462	4298	3542	3012	2330	4516	5221	3762	3741	3424	4977	3572	4481	2228	5273	3258	4306	3697	4146	4195	5717	3961	4065	2509	6309	6404	3400	4302	3423	6008	2727	5333	2892	3027	2313	5721	5786	2703	4555	5842	4263	4116	2810	2322	5647	3380	4337	5011	4686	6184
ENSMUSG00000024782	380	1069	663	1118	1084	527	805	1198	421	594	2171	423	1287	366	2050	871	820	424	557	696	1418	3569	1287	414	1104	637	1294	489	481	474	2601	776	981	636	644	488	509	2429	675	1107	408	609	569	530	1136	659	661	1960	456	765	787	932	1602	835	741	629	1565	1432	596	466	632	1119	1726	422	900	936	468	1047	1607	657	344	902	927	525	638	1635	1337	1776	331	1172	571	1685	1683
ENSMUSG00000024784	0	0	0	0	8	0	0	0	0	0	0	0	0	0	0	0	0	0	0	0	0	0	0	0	0	0	0	0	0	0	0	0	0	0	0	0	0	0	0	0	0	0	0	0	0	0	0	3	0	0	0	0	0	0	0	0	0	0	0	0	0	0	0	0	0	0	0	0	2	2	0	0	0	0	0	5	0	0	0	0	0	0	0
ENSMUSG00000024785	444	369	431	402	411	367	616	630	488	397	716	247	299	280	472	419	468	455	794	531	442	680	436	292	286	435	479	595	332	558	485	141	413	259	575	288	410	335	728	533	484	312	442	458	393	367	311	556	420	338	427	417	414	576	466	426	275	567	592	424	502	309	522	259	573	314	352	277	537	547	252	391	568	477	418	292	251	506	464	545	487	478	621
ENSMUSG00000024786	0	0	3	2	9	0	0	2	5	0	0	0	0	0	0	0	0	0	0	0	8	9	1	0	1	0	2	0	0	0	0	0	3	0	0	0	0	0	3	1	0	1	0	0	2	1	8	2	0	6	0	5	4	0	0	0	0	0	0	4	3	0	0	0	0	3	0	4	0	0	0	0	0	0	0	3	1	2	0	0	0	0	2
ENSMUSG00000024787	310	377	334	231	332	254	504	472	399	243	460	297	461	341	284	262	253	298	412	298	341	392	311	257	365	398	367	579	312	498	368	311	311	447	441	355	214	349	574	453	364	197	192	404	315	282	194	312	243	407	354	319	252	527	389	337	334	345	428	391	498	258	310	218	433	276	274	283	275	402	250	313	294	460	418	369	299	339	316	520	389	415	371
ENSMUSG00000024789	1043	1274	1171	1374	1223	1101	1339	1339	1059	1334	1790	724	1499	1120	1231	1367	1453	683	1185	993	855	1925	1566	696	1155	1494	1538	786	874	1048	1526	875	1321	1148	1342	1019	819	1312	1414	1466	984	906	796	1493	1007	957	978	1872	789	1312	1369	1476	1017	1543	1264	1203	1530	1611	1064	1094	1397	1303	1475	842	1458	1020	832	1402	1653	1346	714	1462	1272	1009	1547	1466	1291	1576	803	1401	958	1633	1633
ENSMUSG00000024790	213	139	216	155	112	129	412	345	265	167	389	122	219	143	135	168	201	216	432	212	292	320	222	100	152	221	160	257	315	342	266	364	198	223	274	120	234	238	322	390	235	202	198	257	163	120	60	210	190	279	186	195	197	261	171	201	89	204	417	227	300	140	186	172	223	156	125	105	152	442	128	196	255	216	188	99	81	247	190	404	326	218	340
ENSMUSG00000024791	19	27	25	18	14	6	149	118	60	156	148	5	9	18	0	22	17	20	75	14	95	41	174	13	24	29	23	13	97	67	90	58	128	9	38	12	37	16	75	128	76	116	91	0	4	14	16	18	51	627	83	97	109	19	8	13	17	52	34	96	123	131	11	0	0	26	8	5	37	187	103	118	61	12	11	28	20	21	21	91	50	45	243
ENSMUSG00000024792	376	376	319	448	369	329	348	369	370	395	583	208	336	348	344	446	402	245	458	273	319	414	435	298	384	424	489	606	255	435	265	159	294	522	391	418	279	268	498	334	275	275	271	584	375	247	318	453	299	335	361	383	437	547	450	319	500	605	322	337	447	405	594	174	272	306	329	373	395	361	179	430	506	359	392	429	390	496	259	568	350	463	485
ENSMUSG00000024793	15	5	0	12	30	5	8	23	6	4	3	5	33	27	17	9	4	1	7	0	0	8	12	8	25	12	19	0	0	8	7	0	20	10	14	9	11	16	3	15	2	11	8	0	28	22	32	17	4	20	15	18	4	21	11	6	60	3	0	15	27	41	4	0	37	33	6	67	3	0	8	20	0	15	10	45	48	4	10	12	14	12	6
ENSMUSG00000024795	62	30	27	56	25	61	137	88	120	256	97	30	76	69	32	60	62	62	55	49	61	73	211	11	22	57	66	65	66	131	68	86	201	6	58	35	37	52	100	93	117	130	114	59	19	24	64	87	47	259	97	157	33	59	45	20	75	31	51	102	115	295	50	27	35	28	19	86	82	93	50	238	54	35	28	125	98	50	49	204	44	165	136
ENSMUSG00000024797	661	830	825	752	724	776	1038	830	936	653	991	433	1007	989	544	820	861	604	971	846	627	903	742	544	609	1099	977	681	604	795	700	543	714	614	838	830	1178	562	1414	986	641	727	446	1246	578	554	1178	943	711	966	842	1129	1093	1205	1186	914	1090	1038	1003	771	1090	1026	820	385	1028	746	736	1038	1031	1086	446	816	998	965	1077	1079	941	939	650	1165	797	1288	833
ENSMUSG00000024798	0	7	0	4	0	0	0	9	0	1	29	0	13	0	55	0	2	0	0	0	26	39	0	0	4	0	8	0	0	0	7	50	2	0	0	0	0	14	0	6	0	2	8	0	0	0	1	2	0	5	1	11	0	0	0	0	4	9	0	0	0	4	0	0	0	2	0	3	0	0	0	8	0	0	0	12	4	9	0	9	0	4	5
ENSMUSG00000024799	85	103	51	112	142	76	183	272	214	178	277	32	164	148	211	98	92	79	132	117	251	225	221	50	129	112	146	100	152	184	246	115	191	22	120	106	152	262	286	234	140	248	221	179	31	60	191	203	96	166	168	203	335	122	167	90	259	175	195	169	220	215	136	94	15	109	75	186	111	274	102	198	230	53	164	278	147	153	119	246	223	346	346
ENSMUSG00000024800	145	127	131	194	212	189	200	230	182	235	283	112	211	141	367	218	198	92	214	114	220	342	295	77	98	141	213	130	159	260	266	82	249	64	101	105	211	224	199	240	173	223	282	92	205	170	160	321	124	186	202	247	154	172	110	138	220	269	229	188	158	202	276	136	209	86	141	229	217	280	115	287	251	163	145	225	170	249	83	261	181	240	344
ENSMUSG00000024803	25	4	7	0	0	0	7	0	1	0	0	0	4	6	19	0	0	3	5	0	0	0	0	1	0	7	0	0	0	5	0	0	0	2	0	7	0	0	3	0	2	0	0	22	8	2	0	1	2	14	0	0	0	0	1	0	0	0	39	0	0	0	0	0	6	0	0	0	0	0	0	0	0	0	0	0	0	0	1	36	0	0	0
ENSMUSG00000024805	194	309	203	445	565	357	415	413	317	690	890	107	325	177	738	461	472	212	348	250	505	1076	670	125	233	270	660	340	289	312	829	343	593	163	284	177	337	591	345	391	330	439	493	391	214	278	337	829	238	382	332	586	593	275	251	178	462	661	270	355	308	609	567	87	208	208	198	480	584	304	156	579	580	240	221	463	519	644	176	337	296	581	862
ENSMUSG00000024806	0	1	0	0	24	0	0	1	0	1	0	0	0	0	0	1	0	0	0	0	0	7	1	0	0	0	0	0	0	0	0	0	1	0	0	0	0	0	0	0	0	2	0	0	0	0	2	0	0	0	0	0	0	0	0	0	0	0	0	0	0	0	0	0	0	0	0	1	0	5	0	0	0	0	0	1	0	0	0	0	0	0	0
ENSMUSG00000024807	2309	2647	2138	2480	1378	2072	4801	4435	3364	3447	4603	1679	2627	2137	1875	2567	2579	3476	4620	4335	1267	2480	4109	1704	1909	2521	2623	5060	3486	3810	1799	1252	3095	2401	2780	2489	2516	1318	5152	4325	3146	3135	1461	3665	1955	1875	1302	2519	3571	2926	2896	3108	2293	3398	2550	2364	1941	3360	5490	3383	4052	3302	2750	1962	2766	1744	1622	1417	2712	3976	1832	3321	4349	2367	2350	1779	1586	3096	3091	4331	3020	2869	4115
ENSMUSG00000024810	0	122	1	219	262	33	42	129	1	33	752	3	313	0	758	70	33	0	0	0	370	276	105	0	141	0	297	0	0	4	642	79	115	0	0	0	28	964	0	167	0	27	56	0	188	0	113	857	0	27	78	161	560	0	6	2	449	458	0	4	6	200	315	0	0	115	1	240	732	0	1	85	0	0	8	680	404	532	0	178	5	191	369
ENSMUSG00000024811	3759	5103	5021	6593	5444	5802	3831	4111	3197	5044	7784	3269	4957	3683	4782	6949	7496	2451	4086	3974	3453	6526	5828	3086	3968	5070	7687	3863	3076	4025	5010	2665	5153	4527	4982	4268	5503	5031	4580	4006	2997	4246	3757	5751	3933	4356	4607	7788	2663	3077	3327	5195	6109	6033	4802	4528	5402	8274	4185	3153	3723	3942	6707	3387	5469	3321	3381	4701	8189	4462	2157	4865	6797	4459	4968	4640	4387	8308	2433	5058	3123	4849	6612
ENSMUSG00000024812	759	1055	943	1079	953	855	891	1081	669	760	1761	733	1500	827	1150	911	975	499	718	706	1007	2087	999	564	1133	856	1482	432	639	730	1641	871	905	669	933	756	640	1490	702	1065	755	605	407	1243	976	896	820	1689	481	1142	775	1088	1294	1185	884	1017	1574	1520	744	514	951	1001	1376	502	1022	854	657	1125	1569	1307	356	1046	632	826	1062	1524	1317	1453	508	956	624	1028	1181
ENSMUSG00000024815	0	0	0	0	0	0	0	0	0	0	0	0	0	0	0	0	0	0	0	0	0	0	0	0	0	0	0	0	0	0	0	0	0	0	0	0	0	0	0	0	0	0	0	0	0	0	0	0	0	0	0	0	0	0	0	0	0	0	0	0	0	0	0	0	0	0	0	0	0	0	0	0	0	0	0	0	0	0	0	0	0	0	0
ENSMUSG00000024816	2379	2597	2583	2054	1753	2045	2336	2360	1810	1647	2706	1736	2610	1971	1503	2534	3007	1363	2594	2035	1200	2173	1812	1591	1965	2583	2141	1567	1839	1870	1609	970	1775	2460	3024	2236	3408	1251	2261	2164	1527	1749	1218	3773	1851	1913	1516	2509	1364	1816	1629	2019	2442	3145	2488	2500	1730	3212	2226	1636	2175	1673	2126	1733	2995	1713	1667	1578	2900	2600	1103	1682	2377	2473	2490	1709	1507	3079	1354	2435	2018	1909	2376
ENSMUSG00000024817	943	1323	1019	1834	1418	1799	1218	1092	1163	1710	1786	806	1191	1291	1132	1976	2236	635	1218	908	881	1306	1884	736	1179	1469	2050	786	905	1206	1350	502	1826	1248	1681	1200	1617	1304	1661	1141	900	1283	1133	1762	839	1104	1553	2029	869	1658	1008	1497	1412	1747	1422	1137	1963	2007	1098	1049	1291	1543	1677	728	1701	905	1011	2038	1841	1241	635	1645	1588	1040	1529	1713	1747	1847	730	1416	763	1654	1732
ENSMUSG00000024818	3120	2947	3027	2188	2431	1975	3430	2976	3410	2011	2856	2286	2977	4017	1927	2870	2955	2129	3323	2716	1270	1810	2216	2246	2571	4723	2277	3087	1977	3178	1703	659	2098	3322	4666	3421	2120	1388	4738	3057	2442	1732	2262	4334	2098	2962	2192	2712	2484	3175	2820	2403	2170	4846	4172	3496	2428	2913	3025	3293	4131	2013	2372	2370	3408	2452	3045	2123	2780	3855	2007	2243	2591	3594	4567	1997	1806	2584	2080	4060	2549	2868	2645
ENSMUSG00000024824	610	776	812	586	510	396	971	782	746	495	879	583	839	867	731	593	621	469	892	588	309	848	627	391	609	850	479	681	637	679	595	247	556	551	1052	659	622	457	1017	818	615	645	455	855	406	656	519	705	580	806	637	644	662	1070	862	779	568	666	704	763	688	646	644	455	516	566	600	547	721	868	490	617	631	511	857	608	549	715	579	1027	679	657	776
ENSMUSG00000024826	1473	1882	1622	1807	1517	1509	1767	1854	1546	1513	2278	1211	1983	1394	1323	1883	1944	1186	2039	1590	879	2003	1700	1194	1683	2023	1790	1375	1355	1702	1470	800	1450	1768	2326	1706	1857	1390	2292	2038	1359	1374	1041	2427	1585	1362	1278	2098	1160	1459	1476	1570	1600	2550	1806	1739	1766	2362	1399	1547	1730	1521	1980	1523	2372	1455	1394	1578	1992	1661	960	1563	1965	2071	1996	1599	1572	2226	1178	2082	1464	1674	2038
ENSMUSG00000024827	0	252	0	205	236	21	68	232	0	16	306	0	312	0	762	43	27	0	0	0	379	560	118	0	169	0	318	0	0	2	415	148	96	0	0	0	49	592	0	167	2	34	34	0	148	2	139	575	1	19	90	148	475	1	0	1	406	434	0	2	4	123	266	0	0	215	4	297	237	0	2	79	1	0	10	383	270	454	1	69	9	246	292
ENSMUSG00000024829	115	126	164	98	133	107	430	315	205	111	162	82	198	148	94	109	82	124	240	154	142	195	129	106	142	144	106	160	200	218	182	139	146	47	178	131	71	104	217	319	283	94	183	120	155	132	63	143	195	310	187	172	100	187	97	108	90	84	208	232	223	113	92	70	171	108	113	80	77	262	137	118	128	127	118	121	102	88	133	257	235	147	182
ENSMUSG00000024830	429	436	242	353	437	272	560	408	611	329	393	241	479	610	438	375	315	346	448	310	148	447	297	303	395	621	387	392	243	401	311	252	342	403	558	483	406	189	818	451	392	270	270	515	316	247	469	369	459	587	543	491	250	680	630	378	559	325	486	627	894	648	330	147	396	396	447	599	333	516	266	452	343	440	775	680	502	303	359	928	313	730	359
ENSMUSG00000024831	305	262	290	297	264	282	341	312	254	228	247	205	359	311	279	334	328	169	303	292	171	283	241	188	199	395	301	409	181	228	239	158	219	449	334	318	418	224	428	250	235	239	173	257	192	208	341	336	282	315	267	331	277	386	334	304	307	376	194	229	347	266	324	179	213	279	261	315	271	306	172	217	268	278	391	314	337	394	248	315	204	318	260
ENSMUSG00000024833	411	386	407	445	322	360	1336	1007	1041	976	955	286	355	460	184	383	432	457	950	487	374	594	986	283	391	487	465	670	648	1067	535	259	881	401	427	386	426	278	939	1073	1033	702	649	402	441	290	403	440	624	1457	714	893	372	581	569	412	416	455	796	987	1051	930	311	315	465	314	356	439	461	1087	595	1096	518	468	549	442	377	419	558	752	702	860	1016
ENSMUSG00000024835	3655	3854	4466	3265	3223	2601	5079	4711	3646	2427	4598	2647	4337	4580	3043	3290	3313	2204	4177	4099	2523	4236	2989	2896	3464	5310	3169	3016	3104	3306	3167	1595	2482	3859	4853	3844	2686	2745	4796	4637	2815	2242	2452	5959	3518	3531	2534	4237	3231	4267	3641	3018	3905	6045	4900	4677	2564	4481	4103	3387	4636	2547	4297	2660	4407	3161	3506	2451	3564	4306	2216	2893	3592	3951	5597	2709	2261	3820	2794	4855	3282	3972	4169
ENSMUSG00000024837	0	0	0	0	0	0	0	0	0	0	0	0	0	0	0	0	0	1	0	0	0	0	0	0	0	0	0	0	0	0	0	0	0	0	0	0	0	0	0	0	0	0	0	0	0	0	0	0	0	0	0	0	0	0	0	0	0	0	0	0	0	0	0	0	0	0	0	0	0	0	0	0	0	0	0	0	0	2	0	0	0	0	6
ENSMUSG00000024841	483	617	571	364	396	247	1296	1025	877	508	931	396	642	389	623	363	320	642	1345	825	546	810	639	332	509	552	423	1214	726	993	632	472	575	426	585	448	281	412	1000	1164	834	414	564	847	451	417	207	506	722	1089	712	486	279	796	574	469	324	470	979	797	1013	397	425	308	749	470	417	230	432	1117	530	457	519	558	597	319	289	436	540	883	1009	531	741
ENSMUSG00000024842	0	0	0	1	0	3	7	15	15	7	3	0	3	0	0	0	0	4	9	1	0	4	13	3	1	0	0	0	0	2	9	0	7	0	15	1	3	0	27	7	23	2	9	0	0	0	1	0	42	9	11	15	0	1	0	0	2	0	10	21	34	26	0	0	0	1	3	2	0	14	12	23	2	0	2	0	0	0	16	36	11	20	10
ENSMUSG00000024843	453	773	609	891	882	887	800	765	1026	996	1008	380	762	602	907	1058	1171	619	884	1100	568	1246	1241	389	671	781	1294	959	575	933	870	846	1175	673	991	820	1518	987	1986	955	850	1200	939	705	547	657	1097	924	774	885	846	1205	957	830	884	619	1230	1063	838	913	1061	1182	830	662	857	571	572	1041	1033	829	589	1182	1189	563	851	1043	1034	1226	596	1047	573	1263	1247
ENSMUSG00000024844	387	509	466	383	541	211	2072	1676	990	892	1859	252	599	293	732	298	285	640	1489	835	2199	1410	992	267	424	488	385	901	1098	1383	1493	1111	803	305	682	352	222	750	1165	1473	1123	737	1233	720	448	249	207	607	717	1839	1128	738	670	498	406	371	280	618	1215	938	1105	665	764	267	342	443	320	243	449	1363	768	973	988	571	355	331	343	552	658	1280	1120	985	1586
ENSMUSG00000024845	893	798	730	741	940	524	1100	1100	985	745	1010	590	923	902	1061	793	675	475	973	631	1251	1377	915	477	852	1201	924	797	697	896	1394	988	746	894	778	805	789	997	1371	986	725	758	875	973	583	509	778	957	788	1401	927	934	1083	1159	1053	730	900	948	702	892	1385	952	869	294	1182	774	723	861	726	1070	528	879	809	699	1127	1060	839	727	552	930	763	1238	1316
ENSMUSG00000024846	0	0	0	0	10	0	0	0	0	0	6	0	0	0	0	2	0	2	0	0	0	12	3	0	4	0	5	0	0	0	3	0	0	0	0	0	0	17	0	5	0	0	1	0	0	0	1	2	0	0	3	0	15	0	2	0	1	1	0	0	0	1	0	0	0	0	0	0	0	0	0	0	1	0	0	5	1	0	0	0	0	0	9
ENSMUSG00000024847	994	1155	1125	737	1241	680	1417	1435	815	623	1416	704	1288	888	1326	797	755	518	1214	973	1487	1612	874	631	1005	1193	832	617	815	887	1549	1049	722	909	1288	904	450	1474	1189	1298	727	466	866	1621	1120	691	470	1310	766	1412	1038	723	1015	1523	1174	1184	606	1235	897	832	945	628	1281	631	1014	1010	851	496	958	1052	565	797	883	1122	1301	707	657	1080	611	1404	964	1176	1280
ENSMUSG00000024851	1592	1851	1288	1319	1437	1048	1877	1792	1967	1214	2117	1016	1952	2260	1583	1302	1108	857	1312	1148	1641	2553	1450	981	1464	2291	1612	1008	1089	1843	2214	1422	1184	1350	1910	1775	1633	1842	2072	1730	1442	1317	960	2372	1190	1115	1986	1884	1502	2250	1761	2068	1857	2271	2100	1574	2203	1718	1381	1775	2546	2309	1436	910	1641	1439	1290	1970	1509	2091	907	1798	1174	1436	2600	1927	1637	1774	1213	2370	1147	2583	1780
ENSMUSG00000024853	3328	4627	4317	2873	2192	2428	6752	6074	4404	2989	5587	2812	5243	3767	2740	2774	2820	3164	5944	4486	2371	4171	3904	2794	3998	4963	3480	3250	4547	4617	3381	2973	3254	3572	4450	3495	2628	3118	5886	6189	4183	2470	1946	5588	3925	3472	2317	3538	3779	6238	4568	3536	3104	6066	5033	4718	2963	3983	4684	4295	6201	2905	3312	2292	4626	4014	3466	2645	3474	6551	2601	3299	3081	3902	5489	3116	2547	3614	3748	5642	4449	3620	4180
ENSMUSG00000024854	452	441	428	229	448	225	476	515	323	171	338	335	492	468	639	260	283	214	410	400	407	525	231	376	454	533	285	428	299	364	309	480	148	547	706	454	292	357	489	425	323	179	237	569	453	376	184	372	329	349	321	170	336	584	431	442	225	419	377	377	427	196	523	250	602	333	352	201	278	418	222	175	329	594	601	225	174	286	216	394	236	328	323
ENSMUSG00000024855	2101	3041	2955	2614	1743	1993	1898	2015	1312	1703	2637	1957	2953	2461	1734	2786	2916	930	1799	1826	781	1842	2013	1980	2293	3229	2658	1066	1336	1761	1273	632	1606	2828	3315	2700	1915	1474	1909	1693	1287	1280	773	3929	2542	2301	1810	2425	892	1667	1407	1589	2205	3637	2707	2903	1820	2976	1713	1400	1780	1498	2606	1448	2843	2351	1969	1828	2753	1907	977	1487	2042	2420	3276	2214	1908	2902	945	1890	1364	1762	2029
ENSMUSG00000024856	608	1074	795	590	590	326	1306	1357	846	638	1119	579	1080	692	758	515	527	588	1189	835	823	859	714	485	742	793	572	818	988	820	801	476	650	827	946	713	307	446	1112	1384	741	425	610	1204	698	521	223	564	688	1248	848	721	585	1141	797	890	328	732	829	714	1099	632	654	513	1282	696	645	265	536	1094	453	681	787	739	898	644	428	520	618	1400	831	1027	1035
ENSMUSG00000024857	0	0	0	0	0	0	0	0	0	0	0	0	0	0	0	0	0	0	0	0	0	0	0	0	0	0	4	0	0	0	0	0	0	0	0	0	0	0	0	0	0	0	0	0	0	0	0	0	0	0	1	0	0	0	0	0	0	0	0	0	0	0	0	0	0	0	0	0	0	0	0	0	0	0	0	0	0	0	0	0	0	0	1
ENSMUSG00000024858	8271	10029	8636	6512	5331	5583	11120	9946	8787	6095	9339	6506	9689	10366	5485	7386	7387	6178	10827	9051	3109	6741	6751	5981	7852	11681	7440	8180	8288	8860	4192	2884	5829	7844	11952	9120	6241	3579	11545	10010	7347	4890	4212	13949	7535	7821	6518	7025	7701	9624	7624	7220	5488	13459	10956	10010	7205	8150	9231	8337	11206	7017	7211	7010	11469	7318	7500	6638	7290	10119	4339	6220	7801	9861	12591	7064	5736	7099	7205	12184	7663	8625	6753
ENSMUSG00000024862	559	524	363	277	393	298	644	567	745	221	811	349	701	799	520	308	294	343	582	455	622	788	364	396	556	786	405	361	309	516	714	629	288	529	858	757	421	722	730	599	359	296	258	774	472	318	551	544	451	447	642	471	522	1033	790	620	589	373	559	552	716	400	503	295	541	540	575	571	433	535	222	385	253	672	900	580	471	458	408	661	418	745	386
ENSMUSG00000024863	0	0	0	0	0	0	0	0	0	0	0	0	0	0	0	0	0	0	0	0	0	0	0	0	0	0	0	0	0	0	0	0	0	0	0	0	0	0	0	0	0	0	2	0	0	0	0	0	0	0	0	0	0	0	0	0	0	0	0	0	0	0	0	0	0	0	0	0	0	0	0	0	0	0	0	0	0	0	0	0	0	0	0
ENSMUSG00000024866	0	35	3	16	11	2	8	37	7	8	30	0	86	3	77	3	2	0	5	5	32	50	25	3	44	0	17	0	12	10	41	36	14	5	0	2	3	66	0	52	0	19	0	3	21	0	6	32	0	22	22	19	21	4	0	4	28	10	4	3	19	12	27	0	0	46	9	27	10	4	3	14	5	2	3	52	38	27	0	21	2	46	23
ENSMUSG00000024867	0	195	0	103	78	9	50	219	6	12	245	0	464	0	194	19	22	0	7	0	253	346	129	4	171	6	214	0	5	0	340	107	79	0	0	0	13	477	0	165	0	17	0	25	226	9	50	249	7	68	142	79	153	3	14	5	194	117	0	7	7	139	193	17	0	142	0	104	123	0	0	96	0	0	2	225	149	175	10	168	9	174	159
ENSMUSG00000024868	0	0	0	0	0	0	0	0	0	0	0	0	0	0	0	0	0	0	0	0	0	0	0	0	0	0	0	0	0	0	0	0	0	0	0	0	0	0	0	0	0	0	0	0	0	0	0	0	0	0	0	0	0	0	0	0	0	0	0	0	0	0	0	0	0	0	0	0	0	0	0	0	0	0	0	0	0	0	0	0	0	0	0
ENSMUSG00000024869	0	6	13	8	12	9	1	12	15	16	6	0	9	12	0	20	19	17	4	1	0	6	19	9	7	16	29	0	9	9	22	32	21	19	9	14	23	0	31	0	18	21	45	0	4	7	51	13	29	29	18	38	13	9	42	10	23	14	17	22	31	54	20	9	8	12	12	34	14	1	5	35	4	1	36	33	27	10	6	17	6	23	16
ENSMUSG00000024870	1538	3054	2894	2497	2305	1602	4810	4499	2600	2641	5090	1839	3273	2139	3024	2355	2252	2061	4206	2894	2837	3490	3070	1643	2488	2775	2615	2222	3266	3221	3951	2090	2735	2043	3076	2224	2185	3244	3336	4119	2711	2605	2442	3672	2650	2251	1446	3326	2322	3718	2936	2949	3003	3296	2530	2826	2056	3306	3023	2662	3535	2503	3251	1653	2883	2381	1913	1557	2872	4414	1927	3050	3407	2550	2693	2112	1840	2981	2105	3808	3147	3846	4473
ENSMUSG00000024871	0	1	0	4	0	0	9	10	10	2	2	0	10	4	23	0	0	5	14	17	14	15	1	0	8	4	3	0	10	1	0	0	3	0	0	9	0	5	9	3	12	3	0	0	0	0	1	0	13	6	19	8	6	13	20	3	11	4	0	27	23	3	0	0	0	3	6	6	1	0	7	1	0	0	16	14	8	3	2	19	4	7	0
ENSMUSG00000024873	0	8	4	21	46	35	9	44	4	8	297	12	21	4	92	14	12	4	3	4	277	176	21	6	18	4	38	0	3	0	123	197	14	0	0	5	39	291	10	36	0	13	67	0	47	27	26	83	3	4	5	21	141	4	10	20	68	90	22	13	11	19	37	0	14	33	10	46	55	2	4	17	2	0	7	41	40	127	3	24	1	40	40
ENSMUSG00000024875	643	660	680	732	1026	538	1019	1111	627	650	1430	380	680	370	856	763	677	489	950	750	982	1263	861	403	476	556	842	592	765	785	1073	353	769	563	650	534	493	885	790	890	588	646	788	774	596	447	395	1076	524	550	659	819	734	736	596	565	492	1098	815	615	667	613	873	451	598	391	461	492	849	727	430	798	999	444	577	543	482	924	459	846	781	879	1176
ENSMUSG00000024878	50	67	29	70	82	50	103	112	104	126	212	11	51	23	97	65	51	83	88	111	95	135	135	37	62	46	80	167	84	168	179	30	103	75	103	44	74	171	98	109	72	70	118	59	66	37	67	99	67	184	142	99	111	61	47	32	107	102	202	109	98	152	96	39	19	38	36	70	79	230	51	126	95	20	47	99	99	92	85	64	81	118	175
ENSMUSG00000024883	13	22	2	56	121	21	24	46	19	24	181	10	59	33	41	27	35	31	8	4	174	282	20	9	38	22	58	0	22	5	261	136	25	48	0	15	14	234	41	36	22	23	33	18	19	6	77	56	54	41	29	69	58	27	9	21	118	107	12	12	45	160	63	16	6	36	15	133	71	17	8	72	18	17	22	135	130	109	5	43	6	146	71
ENSMUSG00000024885	615	414	593	460	466	353	1278	1020	812	606	1234	382	596	382	457	388	479	643	1154	1180	567	1168	837	368	455	648	475	1148	740	838	672	527	625	358	550	315	354	323	1257	1136	751	613	509	662	455	398	345	524	771	1125	848	736	547	706	599	647	331	726	1069	814	1014	594	568	275	426	481	430	289	464	1222	524	735	810	612	701	483	346	482	822	1535	1052	1314	1039
ENSMUSG00000024887	646	647	758	980	621	687	515	531	471	624	949	492	815	574	405	961	894	392	451	419	331	493	694	515	522	812	1008	532	375	463	628	179	602	709	859	591	462	713	634	567	453	455	397	805	523	526	808	852	306	679	552	661	598	800	727	655	612	864	586	530	576	637	840	272	715	602	605	844	919	756	387	703	574	807	834	805	775	862	277	621	386	689	820
ENSMUSG00000024889	475	478	438	362	427	353	910	874	772	631	1282	331	470	450	501	362	415	439	961	693	838	1000	738	323	362	432	419	1009	774	803	772	820	631	325	653	387	390	478	779	958	686	716	641	489	398	233	290	603	505	568	598	657	564	589	442	418	353	643	952	537	578	520	581	243	535	293	279	273	475	840	420	650	853	572	466	346	273	569	505	832	878	708	1027
ENSMUSG00000024891	115	228	92	182	155	85	546	434	281	286	587	95	205	79	191	172	175	276	415	313	252	354	344	93	156	108	259	438	247	334	329	163	367	182	111	48	155	178	437	357	326	200	153	245	151	122	124	324	228	191	246	363	309	197	90	119	254	274	406	284	259	265	250	148	162	128	84	134	182	239	151	281	345	132	120	259	212	301	284	425	338	316	533
ENSMUSG00000024892	89	500	259	539	490	257	811	943	296	543	1261	144	752	266	930	370	328	269	590	275	834	1362	700	211	551	258	710	345	505	466	1186	768	644	153	216	201	250	1330	413	922	434	444	299	292	434	280	280	1011	209	512	462	784	927	382	216	330	760	888	374	306	461	496	645	200	208	459	226	515	676	606	251	539	435	235	337	783	534	770	275	702	456	643	1034
ENSMUSG00000024896	743	831	813	881	612	678	1683	1382	1111	1169	2089	582	758	582	733	1019	1081	904	1537	1235	980	1357	1341	540	681	858	828	1419	1118	1253	969	541	1197	832	764	633	671	726	1579	1553	1094	997	930	1113	596	774	433	1088	915	1193	987	1170	934	1029	727	811	522	1316	1788	962	1277	837	1137	576	1130	626	592	455	1246	1483	687	1004	1585	961	818	431	401	1162	949	1177	1404	1109	1796
ENSMUSG00000024897	1633	2369	1881	2614	1601	1953	693	1104	542	758	2026	1403	2971	1686	2091	2170	2299	291	603	350	1261	1789	1364	1432	1990	2430	2790	432	572	552	2824	1435	1122	1853	1926	1745	1944	3193	500	871	464	761	442	2273	1758	1603	1841	3462	290	911	700	1022	2596	2346	2180	1950	2361	3047	488	517	650	1209	2787	1095	2166	1715	1369	1938	3003	578	323	1001	683	1816	2461	2435	2343	2814	265	937	405	1464	1659
ENSMUSG00000024899	0	119	0	48	131	7	55	89	8	19	185	0	124	1	308	21	14	0	6	2	122	244	46	0	80	0	111	0	0	0	144	142	50	1	0	0	22	189	0	114	0	11	45	0	48	0	36	198	0	28	37	72	155	0	0	6	173	131	12	3	0	62	93	0	0	75	2	134	106	0	0	49	0	0	0	171	115	146	4	105	0	80	163
ENSMUSG00000024900	1574	2922	1725	2031	1315	1059	2382	2936	1520	1361	3174	1262	3128	1633	2142	1833	1642	1250	2061	1823	1244	4750	2019	1287	2165	2061	2457	1827	1611	1761	3178	1004	1986	1783	1831	1540	951	3382	2101	3024	1320	1067	668	2260	2110	1850	1139	2959	1239	1739	1847	1838	2351	2601	1898	1824	2059	2836	1998	1327	1739	1809	2625	1177	1940	2188	1297	1647	2423	2248	954	1960	1962	1860	2242	2647	2082	2815	1347	2509	1747	2128	2931
ENSMUSG00000024901	215	142	117	163	154	180	79	103	73	63	176	88	198	148	94	165	160	41	75	48	101	173	104	108	128	226	212	49	40	43	144	35	90	147	179	144	185	180	46	128	54	68	56	208	76	103	128	160	38	39	74	77	131	249	112	131	160	278	10	99	51	119	271	107	133	105	104	159	200	27	37	75	69	145	179	200	173	256	47	118	70	104	95
ENSMUSG00000024902	227	279	316	189	403	193	692	575	362	250	487	202	400	255	460	186	191	250	496	346	753	446	247	156	307	265	187	408	402	357	473	464	232	291	342	240	178	307	394	581	391	234	523	424	349	300	141	320	413	546	427	277	290	421	350	275	220	311	394	331	337	219	335	128	436	213	228	165	267	534	303	275	303	324	311	195	173	261	281	503	424	371	465
ENSMUSG00000024903	0	0	0	0	0	0	7	0	0	0	27	0	0	0	0	0	0	0	0	0	27	95	2	0	1	0	1	0	0	0	20	0	1	0	0	0	0	15	0	5	0	0	0	0	14	0	0	5	0	0	6	0	2	0	0	0	16	0	0	0	0	6	3	0	0	0	0	0	1	0	0	0	0	0	0	3	7	1	0	0	0	22	17
ENSMUSG00000024905	0	4	4	11	2	5	8	6	7	18	11	1	0	2	0	14	4	2	2	0	12	25	8	3	2	0	13	0	0	11	2	0	10	0	0	10	1	18	11	10	6	4	0	0	0	3	21	11	4	6	4	18	23	14	0	7	6	22	0	3	0	7	2	0	0	3	10	9	1	0	1	8	2	0	9	24	20	16	0	0	0	8	14
ENSMUSG00000024906	378	366	420	373	551	365	404	435	440	317	507	306	609	595	406	356	401	280	441	330	483	658	385	276	329	478	487	595	277	450	542	319	370	501	553	485	414	418	610	460	340	334	349	575	303	244	641	579	401	490	417	659	397	567	491	405	609	548	336	434	534	623	396	267	276	294	359	633	403	316	178	486	412	420	594	684	556	522	344	572	367	789	436
ENSMUSG00000024907	0	0	0	2	6	0	0	2	0	0	9	0	1	0	0	0	0	0	0	0	8	0	0	0	3	0	46	0	0	0	2	0	3	0	0	0	0	4	0	0	0	0	0	0	0	0	0	0	0	0	0	0	0	0	0	0	0	9	0	0	1	0	0	0	0	0	0	0	0	0	0	0	0	0	0	0	0	1	0	0	0	0	1
ENSMUSG00000024908	2554	3415	3305	5230	4067	4394	3333	3535	2754	4480	6436	2275	3835	2717	2884	5243	5772	2035	3731	3131	2296	4343	4963	2243	2824	3595	5616	3339	2424	3451	3571	1709	4356	3092	3629	3144	3556	3740	3930	3358	2644	3263	2753	4025	3110	3009	3465	5516	2258	2930	2982	4420	4000	4439	3406	3340	4638	6046	3766	2932	3180	4068	5871	2286	3654	2617	2593	4137	5699	3661	1919	4432	4969	2720	3749	4321	3987	5599	2237	3780	2741	4264	5322
ENSMUSG00000024909	172	446	254	362	402	197	736	959	426	410	870	186	791	240	579	247	245	324	647	388	819	796	607	224	597	273	413	449	498	440	1147	635	517	179	303	213	228	704	538	810	423	373	288	296	458	130	285	651	316	826	484	499	599	371	238	210	399	482	713	347	497	608	418	94	187	438	189	354	477	791	308	461	396	202	294	510	461	537	327	964	483	717	801
ENSMUSG00000024910	0	34	1	34	1	4	8	4	11	12	53	6	11	1	28	23	4	12	22	31	26	22	23	7	33	11	16	0	17	22	20	6	19	22	20	10	23	2	22	22	19	9	11	0	0	5	11	15	12	5	19	19	15	7	7	7	32	13	61	18	2	15	49	0	0	8	6	22	10	0	9	12	4	0	16	54	35	15	22	0	8	44	24
ENSMUSG00000024911	566	546	626	611	830	533	705	601	639	603	731	369	651	789	500	652	659	305	560	404	478	670	626	451	635	949	571	549	442	594	599	303	538	491	929	684	840	557	866	572	522	651	569	811	537	475	741	807	585	845	669	756	611	847	858	734	772	703	659	670	715	781	673	470	666	523	585	897	586	568	425	758	510	604	865	841	798	615	416	956	456	1071	752
ENSMUSG00000024912	0	0	0	0	0	0	0	5	0	0	4	0	0	0	0	0	0	1	0	2	1	33	0	0	0	0	0	0	0	0	4	0	0	0	0	0	0	0	0	11	0	0	0	0	0	0	0	0	0	0	0	0	0	1	0	0	3	0	0	0	0	1	0	0	0	0	0	0	1	0	0	3	0	0	0	0	0	0	0	0	0	16	0
ENSMUSG00000024913	6310	7844	7329	7722	4418	6996	8022	7487	5670	6393	8364	5262	7266	5853	4167	8370	9163	3699	7892	5456	2829	5804	7650	5556	5728	7776	7087	6353	6087	5958	4934	2828	6663	7062	7980	6670	7681	4022	6979	7502	5800	6233	3158	10675	5226	6316	5420	7149	4553	7382	5216	6379	6949	10203	7666	7764	6070	9272	7491	5665	7092	5753	7708	5196	8067	5544	5512	5589	8845	8535	3756	6399	7429	6645	8530	5142	4691	8498	4182	8120	5864	5771	7210
ENSMUSG00000024914	882	1281	1260	1224	1618	764	2418	2274	1253	1394	2631	881	1595	1055	2274	1007	999	728	1821	1263	2969	4604	1795	728	1127	1433	1188	825	1636	1251	2514	1835	1319	960	1364	861	705	2211	1556	2010	1261	1091	1774	2027	1155	863	630	1834	977	2455	1445	1298	1683	1488	1323	1314	1026	1726	1605	1266	1730	1275	2177	801	1111	1223	916	781	1312	2051	796	1488	1720	1255	1329	1096	838	1454	938	2132	1598	2186	2608
ENSMUSG00000024921	2077	3032	2221	4079	3521	4274	2691	3236	2596	3717	3486	1862	2999	2945	2773	4011	4142	1406	2850	2320	1508	2284	3925	1773	2789	3304	4968	2001	2057	2741	2541	1474	3639	2286	2726	2894	3429	3493	2895	3003	2504	2890	2228	3071	2355	2133	6614	3537	1746	2871	2564	4898	2618	3413	3077	2632	7282	3361	2591	2735	3051	5021	3557	1689	3085	2345	2212	7173	3159	2970	1458	4241	3044	2169	3257	7165	6328	3322	1883	3459	2254	5022	3113
ENSMUSG00000024922	0	6	1	3	2	0	0	1	0	0	0	0	0	3	0	0	1	0	0	0	0	3	0	0	2	0	1	0	0	4	0	0	1	0	0	0	1	0	0	0	0	0	0	4	0	0	8	0	0	0	0	0	0	7	3	0	1	0	0	0	0	0	0	0	0	2	0	0	0	0	1	0	0	0	5	2	1	0	3	0	0	10	0
ENSMUSG00000024924	34	115	0	328	176	29	59	230	1	21	655	2	275	0	523	58	26	0	1	0	547	693	154	2	214	0	426	41	9	10	794	260	184	0	0	0	31	1472	0	184	0	34	27	21	174	35	61	885	0	101	96	114	511	0	11	17	302	474	0	2	0	314	524	0	0	202	1	333	505	18	5	153	2	0	10	494	343	631	0	202	5	282	338
ENSMUSG00000024925	400	311	329	249	331	243	817	640	457	367	529	211	412	357	348	264	266	293	562	382	622	619	427	155	282	368	240	611	374	460	460	658	419	270	333	268	320	340	474	654	340	356	496	500	275	228	174	324	354	717	482	375	363	469	313	306	241	351	416	445	491	265	320	96	426	295	228	278	238	535	317	341	407	445	380	249	245	299	289	672	434	450	581
ENSMUSG00000024926	689	1075	1026	903	974	646	851	947	860	600	1016	718	1191	1206	1195	1028	949	525	884	867	541	1326	747	681	968	1461	1054	421	560	758	838	552	566	1044	1344	897	646	819	1343	918	671	441	585	1621	847	748	895	1261	519	775	832	846	793	1580	1176	1173	990	1264	714	754	906	744	1347	539	927	886	936	819	1086	971	463	738	809	1279	1371	1095	928	1144	701	1025	635	1146	904
ENSMUSG00000024927	3152	4033	4326	3726	2101	2861	3635	3303	2603	2628	3873	2537	4429	3243	2525	3700	3947	2071	3448	3273	1355	3458	3439	2686	2965	4318	3564	2649	2653	2769	2149	1679	2736	3346	4012	3424	3251	2140	3556	3354	2603	2445	1524	5250	3689	3439	2090	3986	2221	3097	2447	2817	2888	5185	3855	4124	2419	4986	3145	2461	2949	2317	4091	3166	4346	2895	2868	2108	4312	3984	1860	2530	3600	4573	4305	2666	2195	4199	2032	4005	3137	2824	3520
ENSMUSG00000024935	0	79	0	88	224	3	43	67	0	5	512	0	143	6	441	24	11	0	0	0	402	972	40	0	145	0	57	0	0	0	517	42	33	16	0	0	23	824	0	36	0	7	22	0	120	1	127	152	0	31	70	89	149	7	0	2	674	204	0	0	0	172	89	61	0	72	1	258	95	19	1	118	1	29	2	436	428	197	0	31	3	134	91
ENSMUSG00000024936	0	0	0	0	0	0	0	5	0	2	0	0	0	1	0	0	1	0	0	0	20	2	0	0	2	3	0	0	0	0	5	12	1	0	0	2	0	0	0	0	0	0	0	2	0	0	0	3	0	0	0	0	7	0	0	0	0	0	0	0	0	1	0	0	1	0	0	4	3	0	0	0	1	25	0	0	1	1	0	0	2	0	1
ENSMUSG00000024937	2394	2590	2268	1875	1629	2015	4989	4326	4154	2258	3220	1695	3270	2848	1714	1995	2146	2492	4082	3203	1855	3595	2801	1846	2524	4011	1939	3079	2862	3558	2656	3388	2548	2159	3176	2745	2848	1614	4495	3902	3233	2558	1614	3402	2002	1636	2859	2487	3619	5202	3810	3972	2404	3673	3634	3024	2882	2219	3738	4063	5887	3536	1907	1732	2865	2576	2336	3091	2186	4870	2074	3120	2133	2376	3890	3041	2798	2176	2975	5768	3486	4315	2753
ENSMUSG00000024939	0	0	0	0	0	0	0	0	0	0	0	0	6	0	0	0	0	0	0	0	0	0	1	0	0	0	0	0	0	0	0	0	0	0	0	0	0	0	0	0	0	0	0	10	0	0	0	0	0	0	0	0	0	0	0	0	0	0	0	0	0	0	0	0	0	0	0	0	0	0	0	0	0	0	0	0	0	0	0	0	0	0	0
ENSMUSG00000024940	128	550	195	583	392	204	274	803	76	133	894	113	903	171	860	238	197	40	113	50	1013	1102	519	101	589	182	958	246	42	105	1460	758	391	176	129	133	360	1799	65	366	48	228	73	211	518	121	361	1150	109	374	347	479	941	205	188	186	769	698	61	71	145	721	701	63	97	645	92	745	652	123	52	441	53	114	248	949	748	1083	55	508	60	733	771
ENSMUSG00000024941	1080	1637	1327	1347	1242	987	1948	1765	1437	1037	1909	930	1724	1813	1159	1238	1248	1019	1676	1313	944	1986	1211	915	1343	1877	1441	1159	1146	1299	1309	1134	990	1299	1638	1367	1090	1173	2155	1826	1131	796	796	2227	1228	1050	1233	1673	1396	1368	1433	1448	1219	2140	1951	1511	1467	1720	1599	1472	2213	1355	1521	919	1312	1336	1248	1376	1481	1546	779	1211	1332	1504	2039	1532	1201	1489	1131	2206	1193	1945	1516
ENSMUSG00000024942	199	412	305	369	273	242	641	765	303	328	1048	198	572	250	268	271	259	330	500	638	580	1023	611	245	495	397	363	525	468	353	1012	569	376	280	284	285	309	435	538	755	403	382	189	324	225	232	287	632	387	1015	380	494	443	294	190	257	466	413	656	308	512	634	446	131	431	410	217	320	332	616	201	556	533	203	373	778	568	444	446	871	264	1036	623
ENSMUSG00000024943	266	414	348	611	405	655	661	506	624	923	751	191	591	401	598	609	731	262	446	387	413	491	970	213	470	539	819	455	401	724	572	281	894	383	396	390	449	538	736	628	566	586	491	402	262	389	770	686	482	874	621	841	406	533	466	421	749	565	477	719	663	1018	580	418	493	408	415	787	645	709	383	919	568	342	582	857	751	625	351	672	369	842	817
ENSMUSG00000024944	324	399	254	262	294	229	526	587	406	247	500	201	547	314	460	259	253	210	391	287	451	454	296	244	353	413	273	201	213	380	399	343	269	308	410	340	231	555	419	440	319	211	261	479	342	299	262	391	260	520	340	313	311	460	383	370	292	345	298	300	410	253	302	90	390	288	274	257	340	351	191	317	241	362	431	299	300	332	196	459	267	375	391
ENSMUSG00000024947	662	948	727	816	802	616	1461	1255	1013	887	1748	626	1045	626	990	893	851	753	1260	906	734	1415	1214	458	813	774	1085	1298	1129	1030	1092	753	964	798	1204	722	628	853	1208	1353	907	782	601	1447	794	613	428	1281	562	1215	887	896	983	1159	780	781	781	1062	687	858	1104	1001	1004	581	1010	700	554	563	1037	1226	543	936	1176	781	854	829	615	1232	704	1141	1061	1094	1378
ENSMUSG00000024948	1066	1325	813	1267	1418	944	836	933	1313	916	962	746	1449	2912	1388	1330	1226	463	567	614	656	1427	846	904	1463	2319	1375	362	389	1051	1135	961	662	1390	1875	1816	1493	1207	1369	826	693	751	674	1803	1101	1100	3137	1250	964	1513	1181	1730	921	1872	2318	1343	3428	1251	750	1216	1613	2416	1079	625	993	1325	1510	3062	1271	1055	563	1446	627	1258	2489	3382	2571	1173	609	1569	497	2077	870
ENSMUSG00000024949	6313	6586	6087	5955	3780	4337	7390	7096	6776	5319	7806	4989	7526	6423	3743	6183	6170	4745	7843	6658	2369	4440	6454	4665	5434	8002	6366	7331	5032	6935	4005	2302	5385	6612	7247	6494	4542	3400	8973	7119	5877	4133	2870	9380	5834	5361	4254	5997	5459	6327	5805	5943	3967	9078	7960	6729	5143	7155	6802	6491	7578	4940	6136	3960	7093	5540	5544	4846	5879	7282	3432	5579	5861	7264	8733	5594	4758	6425	5039	8842	5685	5467	6271
ENSMUSG00000024952	1447	1230	1291	869	1028	1078	1835	1682	1383	931	1335	887	1465	1268	632	938	1087	963	1658	1335	966	1766	1004	921	1029	1358	906	927	1037	1314	1117	1307	871	1251	1481	1036	1237	764	1611	1599	1108	964	846	1857	996	889	1084	1136	1069	1620	1208	1266	1260	1691	1338	1411	1054	1343	1643	1290	1740	1102	1103	765	1336	1102	1061	954	1262	1790	700	1075	1030	1314	1615	910	945	1149	1038	2095	1492	1406	1189
ENSMUSG00000024953	1082	1582	1604	973	1491	808	4727	3971	1904	1430	2874	784	1803	1202	1704	1034	823	1489	3256	2533	2966	4232	2152	874	1512	1495	1040	1811	2462	1880	2406	2669	1465	1155	1865	1222	752	1863	2621	3529	2159	1323	2198	2234	1531	1056	439	1557	2500	4010	2593	1696	1524	1905	1539	1696	651	1493	2645	2410	2988	1277	1576	992	1660	1282	1100	599	1207	3293	1506	1927	1471	1295	1811	964	672	1364	1931	2460	2830	2269	2984
ENSMUSG00000024955	895	835	767	865	1341	838	1207	1137	1117	726	926	566	1057	981	849	947	1008	651	1013	1049	1247	1877	775	553	819	1215	890	1019	701	909	1197	1489	722	916	1051	898	1684	1052	1542	1196	793	1078	932	1296	636	644	1459	1041	966	1034	1036	1335	1159	1247	1119	1047	1212	1064	788	1068	1515	1089	944	535	1021	872	804	1224	977	953	562	952	953	992	1272	1194	1023	1032	824	1526	877	1639	1036
ENSMUSG00000024957	0	0	0	1	17	0	0	0	0	1	16	0	0	0	0	5	0	0	0	0	25	17	2	0	4	0	0	0	0	0	23	0	1	0	0	0	6	21	0	0	0	0	0	0	0	0	4	10	4	0	0	1	0	0	0	0	0	9	0	0	0	1	0	0	0	0	0	0	1	0	1	0	1	0	0	1	0	7	0	0	0	0	0
ENSMUSG00000024958	760	840	746	839	1124	808	1160	1033	949	871	1359	494	924	1118	855	835	860	601	973	837	1232	1434	960	496	737	1194	884	886	718	898	1166	1185	783	819	922	845	1143	1067	1327	1046	759	1017	778	1200	714	822	808	1220	822	920	798	903	1175	1322	959	972	935	1176	824	847	1119	903	955	431	898	807	797	885	906	1023	524	935	1081	885	1223	882	801	1044	708	1121	734	1186	1211
ENSMUSG00000024959	212	386	392	383	507	275	693	641	363	417	555	261	421	332	493	477	435	266	497	392	591	998	451	195	335	343	421	270	424	418	624	707	412	287	470	275	372	583	407	639	361	368	544	500	270	245	298	469	339	649	389	420	425	404	341	362	379	493	366	375	518	346	505	287	300	318	281	416	451	817	280	479	480	318	387	386	331	565	278	398	495	561	640
ENSMUSG00000024960	2133	2353	2022	1598	1323	1240	2881	2822	2927	1604	2412	1575	2484	2806	1112	1689	1667	1630	2952	1843	832	1733	1713	1622	2150	2871	1722	2421	1985	2475	1375	760	1514	1917	2748	2145	1551	1060	3180	2807	2255	1317	1138	3023	1642	1902	1885	1819	2248	2627	2243	2297	1505	3413	2956	2582	2186	1846	2577	2694	3672	2103	1668	1430	2494	1947	1972	2133	1531	3380	1398	1968	1407	2420	3560	2030	1692	1734	1842	3336	2216	2455	1695
ENSMUSG00000024962	783	1205	1055	696	542	509	1090	1246	656	599	788	653	1277	1066	687	696	577	347	897	451	490	521	753	585	814	1158	685	450	926	695	544	287	534	959	1088	812	697	622	692	934	772	469	367	1634	1012	898	473	835	483	1062	729	495	673	1350	1157	1198	523	819	767	637	758	432	885	746	1176	941	735	514	756	1036	440	539	476	1133	1228	617	428	841	331	1216	531	365	799
ENSMUSG00000024963	299	268	261	219	221	160	415	449	289	272	397	164	275	235	402	210	193	187	303	243	337	388	310	208	273	320	230	482	259	396	310	279	257	227	196	275	188	198	322	348	235	213	280	266	210	204	158	335	223	455	254	279	236	368	237	307	183	277	236	283	378	249	257	136	350	231	194	181	295	285	182	297	301	309	321	223	177	244	185	465	226	275	399
ENSMUSG00000024965	8925	8290	9730	6746	4829	6648	13077	10208	10464	6816	10039	6582	9335	9823	3826	7857	8082	7615	12018	11468	2415	5910	7975	6943	6950	12209	6595	10363	8554	9770	3394	2770	6568	8926	11673	8945	6645	2754	15560	10742	8932	6412	4709	12770	7055	7954	5341	7358	8720	10115	8554	8033	6878	13874	10974	10293	5111	9217	11335	9466	13273	5777	8096	5915	10592	7093	7692	5551	8061	13251	5899	6868	9723	9496	12221	4898	4477	7815	7975	11620	9713	8534	8412
ENSMUSG00000024966	925	2283	1075	816	1235	465	6507	6069	4316	2182	4565	990	2054	1116	1765	668	595	2750	7127	2762	2255	1887	2768	740	1373	1266	1245	3754	4867	4656	2325	1824	2215	925	1784	969	343	1301	4577	6787	4023	1430	2227	2035	1244	950	419	1121	3706	4354	4369	2477	762	2208	1522	1201	1251	830	4366	3869	5060	2277	787	1074	1982	1103	730	700	825	5300	1455	2448	2231	1299	1503	1000	883	974	3064	5607	4533	2427	2611
ENSMUSG00000024968	1	49	4	36	15	3	24	52	12	18	113	0	111	1	46	7	11	2	14	7	75	53	36	0	34	2	68	0	0	20	91	39	34	0	13	2	19	79	10	46	15	17	13	0	21	5	13	64	0	19	45	23	128	4	6	4	12	96	17	6	17	20	36	0	0	51	2	18	76	13	15	25	11	0	10	73	25	76	14	54	21	41	75
ENSMUSG00000024969	3188	3755	3382	3952	3189	3426	3493	3479	3107	3310	4886	2448	3566	3079	2957	4234	4599	2291	3981	3280	2177	4662	4009	2453	3251	4059	4403	2973	2206	3352	3305	2507	3374	3428	4280	3497	5076	3018	4797	3375	2883	3610	2084	5136	2839	2914	3621	4462	2676	3282	2714	4053	4040	4876	3997	3748	4368	4856	3423	3136	3711	3932	4189	2807	4990	2719	2735	3632	4516	3537	1802	3620	4633	3600	4286	3902	3420	4721	2505	4818	2594	4441	4041
ENSMUSG00000024970	218	299	252	348	453	307	352	292	324	178	372	228	362	389	452	331	337	161	317	227	483	543	329	223	327	407	405	213	212	259	425	376	269	325	317	336	532	373	412	248	182	245	278	533	285	252	489	526	289	327	255	323	368	486	357	300	534	386	336	291	360	393	318	128	566	282	275	444	399	272	151	264	324	254	417	493	404	446	189	428	208	614	368
ENSMUSG00000024972	0	0	0	3	0	0	3	1	0	0	12	0	11	0	0	2	0	0	0	0	10	3	4	0	3	0	0	0	0	0	2	0	1	0	0	0	0	0	0	10	0	0	0	0	0	0	3	1	0	0	1	0	8	0	0	0	6	0	0	0	0	5	8	0	0	2	0	8	11	0	0	5	0	0	0	4	3	8	0	0	0	7	2
ENSMUSG00000024973	0	0	0	0	0	1	0	0	0	0	0	0	0	0	20	0	1	0	0	0	0	1	0	0	0	0	1	0	0	0	0	0	0	0	0	0	0	0	0	0	0	0	0	0	0	0	0	0	0	0	0	2	1	0	0	0	0	0	0	0	0	0	0	0	0	0	0	0	1	0	0	0	0	0	0	0	0	0	0	0	0	0	0
ENSMUSG00000024974	794	1103	723	902	740	818	1881	1790	1201	1236	1673	572	1204	668	636	940	919	823	1467	1029	645	1180	1394	569	892	1049	1089	1179	1406	1419	1035	485	1223	801	861	646	817	926	1466	1780	1268	902	671	1117	786	608	759	939	950	2140	1416	1138	828	1354	1040	836	1116	1070	1206	1156	1520	1078	891	613	1059	851	679	911	1043	1645	778	1300	912	649	1015	1020	942	1078	890	1412	1073	943	1443
ENSMUSG00000024975	746	835	946	1107	788	1079	263	445	217	377	632	571	905	636	715	1057	1231	154	241	292	384	832	540	641	785	982	1443	139	331	246	556	349	415	778	782	784	870	893	464	364	252	292	213	1108	969	703	644	1222	122	379	263	308	1019	1198	908	922	725	1332	111	200	268	374	1233	688	926	742	636	752	1433	359	160	335	523	800	827	817	725	1407	84	489	165	469	605
ENSMUSG00000024976	705	1066	988	1613	1415	1184	946	1007	591	1442	2366	682	1012	607	1700	1698	1762	618	941	644	1187	2201	1655	527	842	798	1830	667	727	832	1972	684	1640	1069	878	756	1028	1657	853	888	788	1014	1247	1160	948	858	860	2284	505	928	822	1259	1294	1039	857	810	1465	2172	821	703	710	1403	2173	750	1416	761	655	1137	2123	1001	559	1539	1776	836	873	1310	1081	2441	476	1032	768	1582	2234
ENSMUSG00000024978	1205	2491	1399	2388	2370	1666	1521	2100	1103	1520	3775	1075	2737	997	4577	2175	2278	927	1539	1079	2068	5079	1981	1050	1787	1577	3684	1033	1004	1220	3002	1829	2039	1393	1212	1253	1819	3267	1352	1843	1152	1585	861	1897	1621	1342	1861	4728	832	1262	1138	2208	4076	1861	1476	1457	3325	3964	1291	1217	1150	1646	2893	1098	1534	1764	1108	2288	3093	1462	769	1651	1785	1470	1548	2963	1992	3938	837	2326	1161	1949	3160
ENSMUSG00000024979	0	0	0	4	0	0	0	4	0	0	3	0	14	0	0	1	0	0	0	0	0	2	1	0	2	0	2	0	0	0	4	0	0	0	0	0	0	0	0	0	0	0	0	0	0	0	2	2	0	0	0	0	0	0	0	0	0	0	0	0	0	0	0	0	0	0	0	0	0	0	0	1	0	0	2	2	3	0	0	0	0	4	4
ENSMUSG00000024981	2538	2766	2974	1940	2089	1499	5031	4576	3893	2621	4593	1942	2896	2097	2253	2039	2096	3054	5163	4215	2350	3407	2922	1804	2217	3017	1935	4397	3806	4135	2646	1319	2730	2641	2899	2356	1651	1454	5007	4751	3808	2284	2495	3970	2176	2607	1045	2384	3082	4541	3492	2863	1915	3842	2869	2884	1210	2584	5112	3777	4485	2079	2535	1932	3163	2113	2271	1222	2321	4876	2602	2741	3192	2721	3061	1233	1188	2355	3339	4445	4458	3060	3921
ENSMUSG00000024982	599	694	608	903	877	724	1163	989	869	1103	1945	565	779	533	887	988	1014	636	1055	817	884	1283	1413	424	677	676	922	914	751	1062	1078	544	1245	541	968	668	682	860	1120	1098	860	1000	904	907	596	636	735	1078	671	854	849	1282	823	977	684	556	889	1106	1272	864	1007	1039	1154	595	898	515	553	851	1014	1086	574	1228	1257	723	650	940	850	1147	589	1087	897	1325	1472
ENSMUSG00000024983	711	824	981	1117	1005	1062	799	996	596	1120	1380	653	928	641	861	1228	1293	484	805	725	716	1321	1166	536	850	1001	1110	676	719	770	1022	481	1077	825	810	723	897	962	931	832	814	832	864	1000	938	851	993	1273	600	922	808	1227	994	1029	886	933	1195	1315	575	722	776	1203	1417	719	963	778	643	1280	1114	1083	582	1234	957	787	1046	1200	1226	1222	544	1035	853	1286	1230
ENSMUSG00000024985	776	1017	825	2326	1303	1999	591	655	570	1438	1640	657	755	672	1441	1950	2259	481	634	778	656	1502	2034	581	755	911	2316	731	548	600	1063	862	1523	1010	1048	966	1772	1118	1609	623	617	1580	655	702	651	819	1345	2029	454	773	499	1348	1442	1052	881	828	1924	2055	680	839	759	1530	1887	569	909	608	564	1644	1904	849	564	1412	2586	825	906	1737	1461	2344	374	1222	409	1277	1578
ENSMUSG00000024986	2522	2108	2798	2305	2268	2611	1633	1389	1558	1481	1832	1790	2436	2142	1539	2786	2668	988	1696	1266	632	1430	1731	1935	1964	2721	2273	1028	1367	1281	774	592	1376	3199	2769	2353	2024	1146	1771	1350	1334	1182	990	3180	2228	2008	1644	2877	1099	1527	1023	1318	1787	3694	3075	2683	1604	3153	1579	1301	1756	1244	2562	1905	3009	1926	1896	1623	2867	1990	846	1224	1911	2570	2985	1493	1420	2787	749	1661	1261	1539	1689
ENSMUSG00000024987	0	0	0	0	0	0	0	1	0	0	1	0	0	0	0	0	0	0	0	0	0	0	2	0	0	5	2	0	0	0	0	0	3	7	0	0	0	0	2	0	0	4	0	0	3	0	0	0	0	18	0	0	3	1	0	0	2	0	0	0	4	0	0	0	0	0	2	5	0	0	1	1	0	0	0	2	2	0	0	0	0	0	1
ENSMUSG00000024989	14	13	7	21	8	5	48	36	42	69	103	9	27	22	0	13	8	19	24	12	27	39	74	5	9	31	19	44	76	17	34	8	59	0	18	25	4	5	24	49	24	45	40	21	6	10	23	9	4	165	39	53	71	11	17	7	12	34	19	50	57	64	15	0	19	42	1	7	30	32	25	99	28	0	14	20	18	24	22	44	7	24	90
ENSMUSG00000024990	0	1	0	0	0	0	0	5	0	0	24	0	9	0	48	0	0	0	0	0	3	0	1	0	5	0	35	0	0	0	37	63	4	0	0	0	1	18	0	5	0	0	1	0	6	0	5	10	0	0	0	2	13	0	0	0	3	16	0	0	0	10	0	0	0	12	0	20	2	0	0	4	0	0	0	38	9	13	0	17	1	28	9
ENSMUSG00000024991	2222	2998	2458	1925	1719	1875	6232	5759	4427	3068	3451	1484	3341	2739	1401	2097	2123	3124	5246	3969	1276	2628	3552	1536	2362	3307	2635	4315	3593	4370	2233	1305	3308	1927	2632	2004	1625	2128	5563	5145	4175	2244	1600	3009	2119	2020	2614	2343	4044	5646	4643	4208	1599	4047	3292	2735	3003	1981	5091	4468	6052	3868	2128	2035	3128	2930	2168	2919	2375	6359	2233	3942	2247	2409	3291	3265	2828	2202	4431	5583	4399	3530	3230
ENSMUSG00000024992	0	0	0	0	0	0	0	0	0	0	0	0	0	0	0	0	0	0	0	0	0	0	0	0	8	0	5	0	0	0	4	0	0	0	0	0	0	0	0	0	0	0	0	0	0	0	0	0	0	0	0	0	0	0	0	0	2	0	0	0	0	2	0	0	0	0	0	0	2	0	0	0	0	0	0	0	0	0	0	0	0	0	0
ENSMUSG00000024993	397	736	761	1377	1525	1202	701	804	604	1212	1767	517	651	755	1443	1565	1582	526	768	571	704	1065	1386	471	679	944	1512	471	546	855	999	347	1221	687	1070	757	1098	1049	691	632	583	1169	992	1087	625	844	1031	1750	404	630	650	1154	991	1021	781	710	1165	1876	867	637	658	1172	1723	582	1103	668	656	1109	1621	697	425	1197	1450	656	928	1113	1104	1784	450	832	598	1272	1639
ENSMUSG00000024997	525	879	780	773	1005	580	1365	1495	840	948	2028	535	783	546	1234	811	785	729	1333	1031	1256	1577	1146	440	723	730	845	846	896	1061	1474	598	1059	640	781	623	627	992	1156	1199	909	875	1362	851	691	671	358	1205	854	1402	981	982	1075	987	748	757	553	1317	1104	940	974	805	1233	542	871	615	521	446	1098	1448	683	1045	1327	679	759	629	507	1131	657	918	1093	1174	1865
ENSMUSG00000024998	0	805	7	690	649	68	265	1040	0	98	1637	2	1291	2	1824	157	93	1	8	16	1588	3242	890	0	981	0	972	0	6	7	3455	1159	765	0	0	5	173	3042	1	660	0	191	57	34	619	15	291	1800	2	702	572	709	1369	4	31	20	1321	810	32	11	40	949	1419	24	0	737	10	840	962	34	12	632	4	0	123	1560	1408	1272	13	815	9	1210	1431
ENSMUSG00000024999	395	389	420	430	333	340	634	613	611	506	890	294	395	365	273	476	510	653	949	687	253	602	553	253	346	475	567	814	368	705	483	221	539	395	603	368	349	348	866	631	620	396	434	591	440	315	294	561	529	492	576	611	401	598	541	414	405	544	741	678	601	469	592	333	600	376	381	447	518	540	343	471	542	382	514	442	445	536	542	747	563	607	593
ENSMUSG00000025001	25	48	25	132	52	82	781	498	564	1650	1342	15	64	46	85	78	75	176	550	83	432	115	1491	25	33	26	125	410	574	774	471	397	1332	20	87	22	56	66	371	655	749	984	794	44	13	30	78	94	292	1194	529	1137	241	58	38	28	84	89	505	582	567	1205	46	0	11	48	30	109	88	862	434	1515	387	39	22	108	78	92	203	356	447	532	1355
ENSMUSG00000025002	0	0	1	0	0	0	0	2	0	0	0	0	0	3	0	0	0	0	3	0	0	0	0	0	0	0	0	0	10	5	0	0	1	0	8	0	0	0	0	1	0	0	0	0	11	0	0	0	0	4	0	1	0	0	0	0	0	0	18	1	6	0	0	0	0	0	0	0	0	10	0	0	0	0	0	0	0	0	0	0	3	0	0
ENSMUSG00000025003	0	0	0	0	0	0	0	0	0	0	0	0	0	0	0	0	0	0	0	0	0	5	0	0	0	0	0	0	0	0	0	0	0	0	0	0	0	0	0	0	0	0	0	0	0	0	0	0	0	0	0	0	0	0	0	0	0	0	0	0	0	0	0	0	0	0	0	0	0	0	0	0	0	0	0	0	0	0	0	0	0	0	0
ENSMUSG00000025004	0	0	0	0	0	0	0	0	0	0	0	0	0	0	0	0	0	0	0	0	0	0	0	0	0	0	0	0	0	0	0	0	0	0	0	0	0	0	0	0	0	0	0	0	0	0	0	0	0	0	0	0	0	0	0	0	0	0	0	0	0	0	0	0	0	0	0	0	0	0	0	0	0	0	0	0	0	0	0	0	0	0	0
ENSMUSG00000025006	76	891	77	815	806	138	215	966	38	142	1479	28	1506	40	2396	258	157	23	39	58	1501	3824	637	27	1237	57	1224	21	20	25	3455	1273	615	6	124	50	244	4122	28	631	27	208	99	71	804	74	354	2323	42	685	744	397	1270	94	60	100	1487	1178	67	34	27	853	1687	71	45	929	41	994	1123	57	29	634	53	46	171	1648	1506	1646	14	1042	45	1182	1302
ENSMUSG00000025007	345	676	882	1022	406	671	3001	2472	2080	1923	3014	486	1332	563	459	871	976	2051	2845	2596	753	1506	2194	470	620	839	1208	2739	1822	2403	1975	462	2052	978	1106	556	742	1102	2583	2659	2201	1489	1248	1060	774	674	496	1371	1684	2112	1959	2066	966	1068	986	921	470	1305	2526	2076	2503	1506	1086	538	1010	764	683	592	1247	2499	1241	1808	2102	726	674	620	579	1217	2261	2572	2564	2334	2917
ENSMUSG00000025008	250	345	297	300	244	189	525	518	454	462	737	155	266	177	319	272	239	325	641	430	381	494	462	155	274	285	351	567	460	501	432	165	466	209	394	188	305	297	601	517	459	375	245	374	236	155	165	453	371	459	379	440	411	386	263	218	266	353	680	484	492	478	198	115	450	148	179	220	375	441	267	398	431	343	193	237	209	382	333	513	566	493	669
ENSMUSG00000025010	47	151	146	237	190	202	262	180	253	246	331	114	157	156	252	258	243	215	247	247	234	326	310	137	152	161	228	460	136	247	300	223	284	153	272	179	240	263	363	297	226	268	246	233	109	100	178	247	273	186	213	329	257	293	215	179	184	258	284	249	241	221	272	46	134	166	117	219	294	331	142	281	307	180	261	211	154	289	176	137	301	241	348
ENSMUSG00000025013	0	13	16	17	34	10	6	0	0	2	19	14	19	9	0	12	11	0	0	0	2	5	7	8	13	7	25	0	0	5	19	0	4	15	0	16	3	8	2	6	0	1	1	0	5	28	25	42	0	5	4	0	22	12	11	11	22	21	0	0	0	7	12	0	0	1	8	24	24	0	0	1	0	0	13	28	10	32	3	0	0	27	0
ENSMUSG00000025014	0	7	0	0	0	0	0	0	0	0	0	0	11	0	0	0	0	0	0	0	0	0	1	0	0	0	4	0	0	0	0	0	0	0	0	0	0	0	0	0	0	0	0	0	3	0	0	0	0	0	0	0	0	0	0	0	0	3	0	0	0	1	0	0	0	4	0	0	0	0	0	0	0	0	0	6	0	0	0	0	0	3	0
ENSMUSG00000025016	6191	6159	6896	8046	6817	6795	7717	7722	6294	9344	14985	4482	6754	4501	6121	8558	9337	4937	8817	7535	6035	9013	10791	4107	4743	6615	8149	7749	5958	7865	8032	4442	9172	5268	7159	4584	6415	5987	8724	8011	6024	7892	6518	8127	5610	6057	4299	10094	5340	7563	6593	8591	7128	7931	6000	5758	4779	10599	10349	5924	6632	6204	8804	3737	8151	4301	4447	4281	10965	8939	4328	8539	10804	5740	6351	4524	4214	10221	5355	7758	7425	8565	11808
ENSMUSG00000025017	8320	9500	10478	11840	7100	10370	23239	18358	15839	21623	25907	6984	9662	7988	4975	13597	13640	12216	24146	14409	5314	8629	23583	6732	7136	11467	11657	16381	16211	18960	9139	5525	20677	9700	10229	8485	11124	4033	17559	19575	16832	19512	11167	12786	7647	9715	9214	10699	13639	16745	14290	24336	11278	12841	9751	10262	8654	13524	17724	16462	20300	17592	11498	6243	10975	6839	7438	8750	12497	22663	10771	22152	22412	9283	11258	8069	7477	11780	13185	17643	18209	17780	23487
ENSMUSG00000025019	887	1099	1169	2953	1617	2545	677	940	1102	2805	2379	937	1067	1125	1334	3010	3330	870	1154	910	706	1539	2880	900	1186	1342	3196	957	588	1246	1549	498	2864	1276	1020	1482	2291	1406	1267	990	1213	1840	1561	1121	880	1273	2528	2414	863	977	1016	2860	1507	1326	1356	1285	2610	2705	997	1343	1069	2559	2236	949	1466	976	1138	2470	2721	1362	797	2740	2321	1146	1329	2494	2177	2677	763	1027	766	2379	2425
ENSMUSG00000025020	0	131	0	154	27	28	31	96	3	15	476	0	175	8	187	64	43	0	0	0	260	222	131	1	59	6	323	0	0	0	224	54	106	0	0	4	59	299	0	59	0	57	22	0	57	0	73	248	0	90	71	63	363	2	23	14	39	267	0	2	0	55	71	0	0	130	7	66	170	0	0	12	3	0	1	121	37	242	0	50	0	90	99
ENSMUSG00000025024	667	880	849	862	902	750	856	686	628	633	1201	657	807	657	765	983	981	501	987	692	568	1170	801	468	659	945	959	454	535	807	985	439	786	741	923	641	516	841	932	720	557	543	586	882	734	741	482	1363	571	701	678	818	770	1057	909	755	642	1303	770	637	612	648	1208	429	1071	622	666	548	1169	915	419	669	964	777	815	678	576	1197	459	860	575	836	961
ENSMUSG00000025025	1345	1848	1821	2056	1937	1480	1445	1453	797	1211	2065	1275	1639	1445	1985	1976	2012	659	1234	1147	1055	2312	1636	1010	1455	1759	2097	766	1027	935	1526	741	1186	1434	2225	1252	1246	1647	1301	1491	829	925	883	2256	1704	1429	1195	2415	762	1290	966	1124	1574	2062	1573	1744	1625	2497	1193	869	1280	1047	2100	1138	2098	1404	1135	1333	2242	1282	618	1076	1701	1673	1672	1539	1428	2608	626	1533	800	1533	1734
ENSMUSG00000025026	1436	2252	1965	2463	2079	1576	1158	1658	862	1240	2899	1282	2688	1451	2860	2132	2066	547	1077	951	1676	2838	1635	1143	1935	2004	2866	548	737	871	2489	1348	1506	1464	1454	1427	1493	2968	1111	1572	795	840	769	1954	1861	1593	1639	3541	549	1317	1069	1570	2486	2170	1727	1662	2843	2864	1276	673	975	1810	2697	1058	2004	1605	1258	2161	2736	1458	539	1558	1201	1305	2035	3222	2308	2948	482	1257	666	1995	2123
ENSMUSG00000025027	1047	1051	1230	1161	973	1166	2024	1779	1271	1417	1733	687	1469	813	973	1201	1288	886	1811	1273	675	1199	1485	772	873	1191	1299	1632	1210	1262	1041	748	1380	1161	1180	908	1102	896	1418	1632	1306	1263	871	1233	724	869	956	1260	1145	1784	1256	1588	1127	1317	1045	1117	1178	1374	1532	1234	1492	1236	1262	611	1395	943	817	1064	1339	2090	870	1512	1367	930	1178	1092	1027	1285	1036	1317	1420	1600	1514
ENSMUSG00000025034	5108	5582	5208	5402	4595	5140	4553	4130	3175	3261	5693	3703	6066	4717	5198	6240	6350	2507	4369	3688	3148	5889	4245	3834	3830	5970	6327	3939	3004	3669	3887	3832	3501	4653	6390	4302	6175	4197	4584	4295	2742	3541	2174	6939	4570	4365	4054	6557	2820	3532	2975	4184	5299	6971	5465	5625	4906	7187	4212	3096	4228	3605	5994	3771	6730	4164	4038	3982	6760	4463	1923	3751	4525	5889	6604	4661	3924	7068	2430	4821	3565	4441	4423
ENSMUSG00000025035	129	345	207	121	107	71	315	493	205	87	188	146	459	226	263	109	103	100	296	182	119	202	138	105	318	194	220	163	289	253	179	19	134	147	264	176	90	242	244	400	175	65	100	365	295	162	62	153	110	392	281	104	109	332	257	228	106	151	208	174	248	99	160	135	257	336	170	106	118	292	129	118	85	333	272	156	124	139	142	312	200	163	180
ENSMUSG00000025036	398	350	344	339	363	320	1217	1104	1040	706	869	319	424	512	236	347	370	653	1040	769	287	460	593	312	368	536	346	750	786	1076	492	599	570	649	505	508	606	255	1277	1050	1063	703	516	631	337	369	326	400	865	960	898	761	315	557	523	478	391	347	1127	1108	1065	616	308	187	553	417	384	420	330	1048	570	638	566	400	615	356	367	313	832	1335	983	701	711
ENSMUSG00000025037	108	257	32	142	392	52	110	327	46	81	609	20	381	27	803	78	77	39	70	65	677	775	155	16	487	73	201	35	40	63	1165	436	119	0	33	54	70	951	36	188	45	56	79	29	352	45	242	556	46	139	273	293	378	71	25	63	709	295	80	69	80	407	493	8	67	275	31	554	271	129	64	415	55	39	100	761	718	388	23	299	62	580	317
ENSMUSG00000025038	0	5	0	4	6	0	2	3	0	1	18	0	8	0	24	1	1	1	0	0	53	56	3	0	13	0	36	0	0	0	54	0	7	0	0	2	1	121	1	0	0	0	0	0	19	0	5	32	0	10	16	11	15	0	0	5	51	31	0	0	5	13	12	0	0	15	3	24	17	0	0	8	0	0	0	11	9	32	0	0	0	17	22
ENSMUSG00000025040	554	864	801	996	1669	875	746	929	535	953	1645	510	767	626	1874	1070	1116	418	908	710	1545	1371	981	426	610	618	1159	511	636	741	1468	681	959	686	867	713	687	1339	822	837	490	744	1569	1088	728	680	517	1444	581	521	657	837	997	944	807	730	690	1406	738	514	620	666	1248	471	711	534	459	573	1395	851	386	894	1298	624	821	653	607	1409	395	690	649	912	1445
ENSMUSG00000025041	1092	1542	1481	2422	1694	1977	1425	1627	1269	1916	1764	1017	1857	1317	1584	2216	2489	926	1317	1453	765	1662	1935	927	1595	1783	2503	1281	1078	1485	1662	750	1784	1449	1791	1421	2120	2048	1620	1538	1280	1536	1035	1802	1565	1197	2024	2084	960	1549	1369	1959	1653	1870	1482	1528	2437	2229	1522	1337	1459	1729	1860	1168	1673	1324	1255	2332	2040	1560	895	1794	1616	1440	1571	2273	2164	2258	946	1573	1173	2031	1857
ENSMUSG00000025043	0	0	0	0	0	0	0	0	0	0	0	0	0	0	0	0	0	0	0	0	0	0	0	0	0	0	0	0	0	0	0	0	0	0	0	0	0	0	0	0	0	0	0	0	0	0	0	0	0	0	0	0	0	0	0	0	0	0	0	0	0	0	0	0	0	0	0	0	0	0	0	0	0	0	0	0	0	0	0	0	0	0	0
ENSMUSG00000025044	71	177	78	178	122	80	5979	4394	2263	1765	7145	57	131	91	219	172	73	6205	6095	7282	1991	9887	2602	35	121	74	152	8887	3019	2855	2662	1292	2429	53	665	60	75	173	6201	4891	3571	2152	3040	150	132	69	457	123	5185	3878	3530	3480	173	59	123	73	478	93	11174	4030	4600	2950	89	21	276	108	74	440	93	4783	2393	4605	2247	178	88	570	451	167	7003	4883	7152	5340	3646
ENSMUSG00000025047	836	1017	931	952	644	833	2105	1621	1701	1364	1519	737	1199	1159	508	998	1091	1347	2094	1597	493	987	1483	651	913	1272	1179	1646	1261	1522	950	472	1503	872	1091	992	1174	815	2206	1821	1430	1269	666	1029	680	663	1186	911	1451	1489	1504	2057	770	1516	1141	1047	1251	1048	2051	1590	1784	1273	950	649	1264	961	939	1164	994	2003	996	1569	1357	1208	1408	1274	1141	1085	1619	2149	1607	1651	1594
ENSMUSG00000025049	98	153	112	157	183	138	246	191	235	210	312	147	167	114	126	232	235	138	279	138	142	227	260	70	90	168	181	199	136	272	148	137	220	159	180	96	149	125	281	244	115	179	164	204	84	113	161	212	137	260	233	190	211	196	114	98	145	262	187	191	272	172	178	103	146	159	105	172	265	244	117	163	252	174	160	127	124	233	123	131	153	214	301
ENSMUSG00000025050	141	152	125	186	137	152	179	228	321	202	157	108	141	244	135	172	197	146	217	113	88	197	219	96	136	349	177	73	119	276	169	158	238	189	167	234	278	117	404	238	265	165	155	479	91	174	227	184	170	183	237	224	107	265	183	152	182	161	176	260	275	227	136	142	163	151	142	252	177	260	188	186	142	186	243	212	177	191	160	219	159	214	210
ENSMUSG00000025051	0	0	0	0	0	0	0	0	0	0	0	0	0	0	0	0	0	0	0	0	0	0	0	0	0	0	0	0	0	0	0	0	0	0	0	0	0	0	0	0	0	0	0	0	0	0	0	0	0	0	0	0	0	0	0	0	0	0	0	0	0	0	0	0	0	0	0	0	0	0	0	0	0	0	0	0	0	0	0	0	0	0	0
ENSMUSG00000025056	0	0	0	0	0	0	0	0	0	0	0	0	0	0	0	0	0	0	0	0	0	0	0	0	0	0	1	0	0	0	0	0	0	0	0	0	0	0	0	0	0	0	0	0	0	0	0	0	0	0	0	0	0	0	0	0	0	0	0	0	0	0	0	0	0	0	0	0	0	0	0	0	0	0	0	0	0	0	0	0	0	0	0
ENSMUSG00000025058	316	265	372	880	704	762	386	411	389	908	742	237	314	331	571	1062	1161	277	464	481	310	1171	892	211	223	450	875	250	337	356	552	408	807	508	501	327	535	538	514	418	304	557	865	446	207	261	650	821	334	345	375	745	435	470	402	296	626	955	526	356	339	646	867	196	517	215	281	653	912	488	251	929	1052	294	445	635	622	947	297	365	378	752	1058
ENSMUSG00000025059	42	148	68	339	308	174	197	251	182	317	578	43	144	84	447	214	213	108	171	163	427	710	408	85	127	120	346	173	104	221	492	326	334	23	104	92	212	536	138	225	125	230	217	101	119	79	193	470	182	306	187	386	421	116	118	67	415	383	237	163	121	427	343	0	78	108	58	288	347	208	119	433	149	56	68	435	300	404	118	265	102	575	532
ENSMUSG00000025060	1018	1385	1244	1127	965	854	1957	2186	1647	1255	2079	929	1591	1427	1276	1058	1033	1059	1674	1550	759	1676	1563	776	1418	1774	1442	1609	1245	1817	1545	766	1422	1052	1607	1204	943	1206	2482	1834	1506	966	701	1724	1135	1159	1347	1312	1515	2373	1955	1543	1006	1839	1414	1272	1604	1086	2047	1662	2290	1627	971	700	1361	1261	1026	1531	1269	1920	957	1555	1068	1147	1812	1603	1387	1242	1334	2244	1323	1678	1512
ENSMUSG00000025064	0	13	0	10	0	0	0	6	0	0	8	0	34	0	0	0	2	0	0	0	15	9	2	0	24	0	20	0	0	0	5	0	4	0	0	0	0	51	0	5	0	0	0	0	11	0	2	16	0	0	0	22	11	0	0	0	5	8	0	0	0	16	8	0	0	27	0	20	19	0	0	4	0	0	0	2	3	13	0	0	0	2	12
ENSMUSG00000025066	742	1034	1023	685	619	527	1520	1456	969	770	1616	505	1248	680	823	648	613	719	1402	1126	810	1494	1066	636	942	903	762	965	1090	1073	946	869	827	776	801	616	316	622	1199	1421	968	557	691	1008	892	707	355	1201	772	1510	1125	657	681	1323	1082	828	486	1050	1210	988	1193	664	967	361	1027	751	664	397	1039	1612	663	831	985	958	986	491	420	938	677	1370	1046	898	1067
ENSMUSG00000025068	519	405	529	498	517	383	1547	1114	711	935	1981	279	417	379	246	483	430	679	1232	979	656	1678	1166	262	343	504	300	881	926	934	790	414	830	267	586	317	241	484	1111	1165	836	694	782	566	420	386	194	616	806	1357	782	745	567	494	428	482	239	733	1520	843	1000	645	753	199	392	287	391	192	676	1706	684	920	1278	563	365	258	275	700	613	871	876	1124	1509
ENSMUSG00000025069	14	15	15	29	31	26	8	11	25	11	16	5	27	27	18	21	33	16	28	14	13	30	14	14	9	28	37	40	5	3	29	0	23	24	7	18	19	45	35	36	9	9	18	4	16	8	36	23	4	45	19	23	25	35	12	20	54	56	31	6	23	16	27	0	42	27	17	42	19	37	7	5	19	0	20	28	22	29	10	19	9	18	10
ENSMUSG00000025075	0	0	0	0	0	0	0	0	0	0	0	0	0	0	0	0	0	0	0	0	0	0	0	0	0	0	0	0	0	0	0	0	0	0	0	0	0	0	0	0	0	0	0	0	0	0	0	0	0	0	0	0	0	0	0	0	0	0	0	1	0	0	0	0	0	0	0	0	0	0	0	0	0	0	0	0	0	0	0	0	0	0	0
ENSMUSG00000025076	410	454	438	558	576	485	828	629	557	774	909	294	448	405	503	518	542	335	799	531	413	581	772	298	463	527	554	560	539	639	660	198	744	346	483	525	487	418	724	655	599	602	444	707	402	410	492	605	380	951	531	718	641	594	472	517	492	694	555	547	784	682	682	221	416	330	389	412	649	721	465	763	652	439	476	500	460	523	315	764	557	689	897
ENSMUSG00000025077	218	226	208	301	293	274	390	316	262	363	351	181	336	258	271	320	248	184	329	226	127	227	318	209	218	271	352	280	185	312	230	164	322	151	188	312	192	289	449	359	351	283	232	224	190	221	342	355	151	317	317	465	189	363	354	234	384	313	320	331	381	467	280	130	270	208	226	286	310	397	195	417	315	256	258	367	377	301	223	380	217	445	362
ENSMUSG00000025078	1066	1390	1526	2039	1619	1748	1050	1001	1125	1302	1695	1051	1470	1309	1711	2238	2517	601	1072	1011	765	1525	1479	952	1206	1774	2494	896	531	1202	1486	695	1349	1292	1353	1397	2264	1636	1139	1007	922	1132	781	1738	1214	1542	1524	2548	730	1131	948	1464	1497	1747	1615	1571	1684	2651	1049	971	1143	1316	2057	1160	1552	1083	1208	1638	2469	1261	640	1250	1345	1288	1745	1531	1377	2530	735	1210	798	1393	1494
ENSMUSG00000025081	0	0	0	2	0	0	0	0	2	0	2	0	0	0	1	0	0	0	0	0	0	4	0	0	0	0	0	0	0	0	5	0	0	0	0	0	1	0	0	0	0	0	0	0	0	0	0	3	8	0	0	1	0	0	0	0	0	0	0	0	0	0	1	0	0	0	3	0	0	0	0	0	0	0	0	0	0	2	0	0	0	0	0
ENSMUSG00000025082	0	0	0	0	0	0	0	0	0	0	1	0	0	0	0	0	0	0	0	0	0	0	0	0	0	0	8	0	0	0	0	0	0	0	0	0	0	4	0	0	0	0	0	0	0	0	0	0	0	0	0	0	0	0	0	0	0	0	0	0	0	0	0	0	0	0	0	0	0	0	0	0	0	0	0	0	0	0	0	0	0	0	0
ENSMUSG00000025083	37	293	8	238	379	15	155	406	0	20	561	0	554	0	1144	88	32	0	0	0	725	1167	232	0	546	0	325	0	1	0	1438	627	237	0	0	0	52	889	8	268	0	86	14	0	396	0	196	558	6	185	298	277	393	6	19	25	928	289	0	15	0	438	374	0	0	324	4	585	228	4	3	256	2	0	49	757	692	360	5	392	19	473	395
ENSMUSG00000025085	691	1673	989	1201	2809	618	459	1221	518	529	2858	582	2286	774	5076	897	1005	320	457	815	2494	2769	974	519	2518	881	1751	443	354	482	5081	1923	903	747	825	774	868	4774	1036	1001	326	641	371	575	2449	914	1854	2866	237	468	1012	1195	2248	1041	749	789	5092	1991	456	381	553	1988	2321	735	960	1625	559	3093	1795	502	262	1403	1253	567	951	4007	4555	2469	217	1124	261	1877	1441
ENSMUSG00000025086	231	140	233	261	177	205	277	215	450	226	283	122	213	283	63	233	273	226	358	237	146	211	259	134	255	278	313	319	219	347	215	108	261	269	354	231	282	244	541	285	345	196	237	323	96	179	275	264	330	252	298	327	148	313	312	251	310	270	202	367	316	230	153	116	295	227	276	318	235	304	180	210	243	285	418	312	280	228	221	567	228	339	248
ENSMUSG00000025089	0	107	0	78	130	4	24	94	0	8	298	0	142	0	340	29	17	0	0	2	210	335	56	0	74	0	249	0	0	8	156	122	43	0	0	0	36	434	0	119	3	12	55	0	57	2	62	225	0	12	33	73	194	0	0	1	154	134	0	1	0	48	61	0	0	87	2	140	188	8	0	33	3	10	9	228	98	219	0	70	1	54	170
ENSMUSG00000025090	0	0	0	0	0	0	0	0	0	0	0	0	0	0	0	0	0	0	0	0	0	0	0	0	0	0	0	0	0	0	0	0	0	0	0	0	0	0	0	0	0	0	0	0	0	0	0	0	0	0	0	0	0	0	0	0	0	0	0	0	0	0	0	0	0	0	0	0	0	0	0	0	0	0	0	0	0	0	0	0	0	0	0
ENSMUSG00000025091	0	0	0	0	0	0	0	0	0	0	0	0	1	0	0	0	0	0	0	0	0	0	0	0	0	4	1	0	0	0	0	0	0	0	0	0	0	0	3	0	0	0	0	0	0	0	0	0	0	0	0	0	0	0	0	0	0	0	0	0	0	0	0	0	0	0	0	0	0	0	0	0	0	0	0	0	0	0	0	0	0	0	0
ENSMUSG00000025092	352	341	199	488	478	330	159	305	128	301	1022	114	425	257	822	334	409	53	98	71	635	850	362	223	468	326	495	209	55	140	1068	255	360	316	206	252	266	1244	90	266	66	177	137	331	429	220	465	798	74	198	319	382	641	453	373	369	646	640	82	115	157	476	574	115	376	506	267	568	497	224	94	333	192	277	383	740	781	717	67	221	61	454	432
ENSMUSG00000025094	0	6	0	14	0	1	0	6	0	3	23	0	6	0	18	2	3	0	0	0	7	1	8	0	3	0	14	0	0	0	12	0	10	0	0	0	8	22	0	2	0	0	0	0	2	0	9	11	0	14	2	0	8	0	0	0	8	21	0	0	0	9	18	0	0	8	0	1	3	0	0	2	0	0	0	7	2	20	0	0	0	7	1
ENSMUSG00000025102	108	99	109	93	94	110	162	172	140	65	83	73	73	105	122	90	102	85	123	155	117	91	101	74	100	127	104	136	113	119	114	113	102	103	159	133	105	95	172	181	139	126	105	80	124	68	94	83	129	63	103	131	55	130	166	112	125	108	97	123	138	113	101	26	103	87	91	109	86	231	73	75	78	63	137	113	111	82	80	135	179	79	73
ENSMUSG00000025103	538	812	767	1052	933	907	688	847	656	903	1323	444	953	627	1354	1050	1178	326	647	597	753	1377	1004	524	724	1028	1222	543	648	692	1041	580	893	580	1095	682	777	1514	808	713	541	605	792	1062	715	680	751	1579	523	667	751	927	949	984	912	730	989	1344	549	544	695	843	1149	539	1162	598	586	943	1167	744	384	914	1015	741	869	889	679	1308	305	936	527	939	1154
ENSMUSG00000025104	0	127	0	195	282	30	66	124	0	25	627	0	226	0	475	64	26	10	1	3	405	770	186	1	149	7	471	0	11	0	685	190	164	40	0	5	56	837	8	106	0	59	19	0	247	4	97	518	0	138	118	135	372	11	1	2	297	385	0	6	0	171	298	0	0	147	5	209	329	0	1	136	5	0	21	336	250	472	2	112	22	243	331
ENSMUSG00000025105	0	0	0	0	0	0	0	0	0	0	0	0	0	0	0	0	0	0	0	0	0	0	0	0	0	0	0	0	0	0	0	0	0	0	0	0	0	0	0	0	0	0	4	0	0	0	0	0	0	0	0	0	0	0	0	0	0	0	0	0	0	0	0	0	0	0	0	0	0	0	0	0	0	0	0	0	0	0	0	0	0	0	0
ENSMUSG00000025127	0	0	0	5	2	0	2	3	0	0	0	0	20	0	15	0	1	0	0	0	0	0	0	0	5	0	1	0	0	0	2	0	3	0	0	0	0	6	0	0	0	0	0	0	5	0	2	19	0	0	0	0	3	0	0	1	1	0	0	1	0	1	1	0	0	0	0	1	6	0	0	2	0	0	0	0	0	3	0	0	0	0	7
ENSMUSG00000025128	0	9	0	10	32	8	5	10	0	1	111	0	2	0	131	6	9	0	9	0	96	98	21	0	17	0	26	0	0	0	115	96	11	0	0	0	18	86	0	32	0	18	5	0	4	0	11	36	0	0	19	27	52	0	1	0	32	51	0	0	0	19	12	0	0	15	5	20	22	0	0	6	1	0	0	46	21	38	0	17	1	40	25
ENSMUSG00000025129	0	0	0	0	0	0	0	0	0	0	0	0	0	0	0	0	0	0	0	0	0	0	0	0	0	0	0	0	0	0	0	0	0	0	0	3	0	0	0	0	0	0	0	0	0	0	0	0	0	0	0	0	0	0	0	0	0	0	0	0	0	0	0	0	0	0	0	0	0	0	0	0	0	0	0	0	0	0	0	0	0	0	0
ENSMUSG00000025130	12141	14821	15119	9351	8826	7266	43517	39596	25604	20285	35538	9437	15611	9228	8238	9610	9919	22837	42887	29005	14912	20708	24559	9669	11196	13728	10995	32437	31071	30176	18175	10306	20494	11285	17256	9917	6671	8721	33534	38738	28299	17658	22267	19103	11370	11855	3976	13470	24072	37986	25424	19299	12336	18368	13777	14268	5607	13158	45008	26973	30669	13147	12082	8831	14669	9890	10048	4247	12091	43842	19798	20398	22719	12984	13902	5409	4435	11398	24951	32566	40671	22562	31711
ENSMUSG00000025132	12003	14706	16117	11538	10494	8618	29908	25125	15907	14955	30197	9731	16431	11072	11747	12297	11821	12824	27024	19033	11799	19004	18555	9267	11600	15732	11371	15387	20386	19224	15086	8615	15820	12037	15774	11984	8049	9332	21240	24451	18122	13227	11500	21228	12846	11178	5605	14891	15366	23350	16417	15420	13247	19744	15170	15275	7970	16417	20971	16377	23938	11892	16282	9878	17361	11346	10563	6313	13701	28564	11599	16805	19817	13387	16309	8357	7711	14389	14208	22034	21398	17426	22853
ENSMUSG00000025133	979	908	999	1236	737	972	1192	1099	1023	1208	1921	715	1117	695	849	1284	1388	689	1225	802	584	1070	1313	694	871	1034	1364	1132	912	1133	1093	367	1269	1074	974	843	803	1058	1280	1190	866	829	741	1124	839	763	897	1553	710	948	956	1260	1112	1433	1057	813	1186	1563	1046	929	1114	999	1493	660	1158	727	727	951	1425	1130	585	1222	1393	839	1095	1169	886	1652	753	1432	930	1162	1500
ENSMUSG00000025134	533	606	687	246	274	243	1686	1329	1067	437	536	517	792	560	249	335	256	632	1723	878	428	368	475	392	611	828	312	944	1167	1225	358	726	447	600	991	546	299	301	1194	1513	1149	436	439	897	504	447	315	372	866	1581	1004	495	290	754	678	634	285	336	1146	1021	1288	409	266	483	928	558	520	336	338	1560	689	468	313	746	852	339	260	258	696	1164	1036	480	543
ENSMUSG00000025135	619	806	635	660	1110	602	1003	1214	674	675	1137	400	826	654	1167	672	576	400	945	669	1655	1188	801	404	712	795	685	744	682	718	1201	1165	687	616	822	619	800	1337	925	1037	763	767	936	899	645	553	455	904	500	956	729	748	961	808	612	601	693	900	766	624	764	688	947	291	679	540	472	632	673	891	455	760	883	696	727	727	631	736	462	1006	602	955	1069
ENSMUSG00000025137	209	434	309	367	425	267	545	574	607	213	558	185	640	714	364	299	265	272	378	319	423	636	291	267	479	707	423	368	254	550	643	70	320	353	577	413	381	648	656	501	356	256	216	501	396	339	427	531	451	585	464	520	491	657	668	405	581	429	405	501	590	541	386	204	403	385	383	574	415	585	252	387	264	441	688	619	514	422	331	905	382	636	360
ENSMUSG00000025138	850	964	904	851	1197	825	1536	1238	1753	744	1030	648	1129	1838	1107	1061	980	981	1320	1534	866	2041	937	722	954	1989	1002	1601	792	1240	1033	973	711	904	1844	1395	1457	757	2535	1523	981	965	963	1821	802	717	1174	1079	1347	1427	1432	1012	1187	1836	1519	1118	1346	1002	1541	1408	1913	1264	1058	698	1329	892	1111	1236	1102	1168	669	893	1325	1112	2076	1171	1037	1008	1050	2118	893	1852	1059
ENSMUSG00000025139	1500	1939	1930	1995	1878	1444	1679	1755	1204	1176	2773	1338	2466	1649	1866	2109	2252	951	1803	1573	1305	3280	1511	1242	1809	2203	2528	1031	1131	1224	2294	612	1391	1662	2294	1912	1932	2472	1708	1684	1205	1127	1021	2460	1762	1756	1250	3226	1151	1096	1325	1321	2272	2468	1899	2000	1672	3232	1598	1257	1477	1230	2563	1528	2226	1690	1556	1415	2878	1420	837	1233	1922	2186	2151	1640	1555	3114	974	1947	1292	1722	2211
ENSMUSG00000025140	0	18	33	40	20	20	127	122	103	94	155	21	30	16	30	29	29	61	168	127	37	48	89	16	19	21	105	155	106	189	62	23	107	74	63	6	14	17	111	121	140	69	51	41	27	11	24	36	81	151	96	68	30	43	10	58	10	45	104	58	97	48	18	0	18	32	28	28	40	182	80	39	66	13	30	21	19	42	71	119	136	62	133
ENSMUSG00000025141	369	169	318	240	244	225	169	149	179	150	230	151	250	220	195	248	272	86	166	90	88	91	130	227	167	274	151	61	136	148	133	207	116	236	297	194	246	119	136	114	158	133	119	338	160	213	102	345	155	224	132	128	335	297	403	302	70	415	119	131	138	67	297	199	143	208	280	97	338	210	128	143	193	297	279	78	90	276	90	106	187	138	150
ENSMUSG00000025142	821	808	805	779	880	879	1323	1076	1079	780	1099	634	910	1260	798	851	792	639	1110	761	631	1033	795	611	820	1116	867	1389	759	1108	809	743	733	953	1214	995	1085	715	1409	1129	772	929	702	1119	754	826	1125	1012	866	1086	915	1054	1026	1387	1222	1086	909	915	1031	1089	1407	1063	893	601	940	766	931	964	909	1258	592	891	894	1099	1204	1024	958	927	695	1489	889	1073	1003
ENSMUSG00000025144	238	226	277	159	344	142	848	762	486	375	606	206	198	313	393	158	162	342	614	422	895	388	481	188	312	350	175	343	462	531	531	429	357	288	362	262	122	317	619	646	518	262	683	433	233	145	148	230	385	781	567	337	210	361	240	275	143	232	604	513	495	329	292	149	459	240	212	139	198	871	358	396	435	252	271	219	148	220	335	559	426	472	668
ENSMUSG00000025145	309	391	284	168	264	186	732	458	958	179	71	206	311	923	45	233	203	410	432	404	94	155	150	254	414	900	238	510	321	712	153	175	167	295	868	562	284	97	1263	528	599	123	207	645	282	316	588	162	750	875	718	518	122	907	851	446	694	134	463	978	1301	593	115	159	417	409	431	623	146	549	298	384	108	520	990	701	450	119	533	1490	367	843	150
ENSMUSG00000025147	471	891	703	747	703	595	684	1060	376	442	1044	432	1286	415	1147	671	700	251	358	434	1003	1730	693	317	1085	615	907	346	347	417	2092	1035	703	426	591	495	847	1658	484	809	355	471	422	682	770	489	509	1328	271	885	757	515	1032	680	588	564	968	941	364	371	361	700	1340	378	585	839	409	676	889	489	254	626	537	493	624	1040	922	1040	243	1182	369	1032	1087
ENSMUSG00000025150	15	312	144	208	119	55	436	658	191	86	486	1	394	67	275	140	92	61	515	407	342	294	287	1	349	173	285	62	242	175	576	303	302	44	0	50	54	304	155	691	127	143	75	75	278	27	522	357	172	352	339	466	307	60	43	113	568	219	43	134	247	409	213	20	106	294	74	608	221	213	72	473	148	79	85	1157	623	313	76	760	347	819	329
ENSMUSG00000025151	1848	2900	2128	2263	1751	1429	2075	2882	1605	1604	4964	1459	3974	1990	2919	1839	1733	604	1727	778	3034	3022	2559	1476	2823	2534	5269	704	1394	1717	3979	1793	1967	2074	2149	1760	1400	4773	1276	2395	1416	1324	861	2964	2394	1809	1268	4206	1118	2963	2020	1923	3588	3387	2525	2274	2204	3820	1544	1371	1793	2265	3105	1282	2164	2718	1782	1918	3145	2659	1120	2026	1488	2051	2489	2442	2057	4102	871	2775	1445	2519	3344
ENSMUSG00000025153	1068	2746	1179	3988	2168	1766	4657	4667	2581	4556	7316	710	3726	911	4947	2630	2407	2133	4408	2360	3547	7470	6416	898	1955	1212	5801	2246	2750	3295	5677	2991	6041	1276	1142	1124	2640	6336	2290	4192	3189	4472	1802	1803	1774	950	2517	8727	1845	3832	2530	6277	8529	1321	1020	1154	5233	6587	3366	2606	2699	5203	4297	778	1326	2180	947	4067	5473	3662	1709	5307	3806	1416	1353	5649	3768	7317	1969	4104	3016	4417	7789
ENSMUSG00000025154	341	550	460	413	564	363	256	295	172	299	442	212	424	428	461	442	462	150	264	305	259	375	418	227	392	630	576	197	213	165	322	166	327	498	436	417	492	183	328	338	180	311	183	576	395	365	719	496	197	492	255	309	579	642	424	431	566	599	256	276	272	320	467	226	500	435	292	754	562	329	192	409	308	328	487	785	656	628	190	487	117	379	385
ENSMUSG00000025155	545	542	523	501	525	540	938	911	1062	566	730	353	676	652	614	513	524	568	853	679	678	806	567	390	527	721	592	722	617	769	570	501	602	468	640	636	695	553	1228	952	722	534	692	693	402	370	612	665	788	691	807	781	472	823	728	665	648	736	897	877	1124	709	653	404	575	492	568	682	633	956	438	626	658	599	836	603	574	574	610	1310	777	917	797
ENSMUSG00000025156	226	272	231	907	951	631	463	461	453	1165	2315	112	371	249	960	823	1011	235	448	271	982	1620	1216	148	232	266	1026	292	323	380	1487	658	1170	316	233	217	583	1093	442	374	310	971	1091	349	212	187	610	1348	285	484	284	1285	1075	455	320	260	680	1275	447	381	413	991	1201	172	353	206	282	647	1247	342	210	1190	1293	283	412	712	620	1246	293	460	357	1397	1930
ENSMUSG00000025157	358	455	496	564	540	449	781	721	640	733	891	379	500	616	603	564	551	397	666	542	619	843	731	331	435	584	566	630	501	633	577	545	629	376	754	536	615	562	748	630	529	647	736	561	401	406	450	690	563	802	531	712	587	607	610	558	541	692	900	627	768	584	568	334	542	348	426	487	580	827	432	739	789	468	648	572	431	610	424	532	544	879	953
ENSMUSG00000025158	306	479	350	244	224	165	617	600	660	311	506	245	490	462	209	230	223	403	682	366	308	321	328	338	416	426	286	291	455	696	307	310	257	472	567	432	234	326	815	620	523	293	159	508	440	343	269	245	574	593	522	370	282	640	472	339	338	261	522	533	693	370	276	203	373	401	275	279	303	577	327	321	279	392	468	351	350	268	446	1216	465	465	411
ENSMUSG00000025159	1989	2318	2299	2443	1901	2199	3032	2667	3030	2944	2733	1924	2313	2533	1055	2583	2739	2147	3121	2659	819	1673	2770	1774	1919	3213	2467	3481	1786	3233	1454	582	2584	2138	2898	2814	2935	1532	4260	2910	3073	2650	1810	2934	1894	2398	3103	2280	2564	3017	2846	3463	2172	3616	2983	2593	2668	3013	3225	3474	3914	3233	2325	1554	2728	2002	2195	2839	2575	3263	2042	2891	3053	2786	3186	2580	2475	2503	2236	3947	2483	3635	2957
ENSMUSG00000025161	1425	1367	1655	1849	1167	1416	2460	1976	1454	1780	2849	1053	1582	1114	1068	1783	1980	1448	1957	2017	941	1815	1707	1264	1123	1706	1429	1389	1385	1434	1135	832	1741	1642	2095	1354	1518	705	1770	1809	1278	1259	1264	2236	987	1319	778	1797	1360	2325	1315	1954	1396	1922	1606	1819	803	2473	2914	1295	1654	1559	1681	945	1210	1116	1141	768	2188	2075	1001	1827	2147	1551	1575	1043	800	1859	1570	1545	2504	1951	2386
ENSMUSG00000025162	4167	4716	4844	4364	3384	3962	5099	4741	3588	3534	5553	2978	4759	3972	3651	4935	4870	2559	5096	3642	2422	4681	4124	3215	3844	5484	4612	3691	3313	3984	3454	1837	3636	4345	5180	4092	4723	3112	4960	4750	3349	3319	2263	6818	3785	3759	2729	5346	3210	4230	3411	3753	4525	6687	5146	5009	3314	6021	4142	3737	4400	3088	4786	3557	6315	3859	3733	2981	5550	5134	2260	3323	4620	4336	5666	2955	2724	5714	2842	4700	3956	3680	4852
ENSMUSG00000025163	0	17	3	19	8	0	0	16	0	1	22	0	10	0	0	1	0	0	0	0	50	25	7	2	6	0	10	0	0	0	7	0	5	0	0	0	9	16	0	0	0	8	0	0	7	0	6	10	0	0	8	1	7	0	0	0	14	11	0	0	0	6	25	0	0	16	0	11	4	0	0	1	0	0	3	68	21	14	0	0	0	5	8
ENSMUSG00000025165	0	0	0	0	0	0	0	5	0	0	0	0	0	0	0	0	0	0	1	0	0	0	0	0	0	0	1	0	0	0	0	0	0	0	0	0	0	0	0	0	0	0	0	0	0	0	0	0	0	0	0	2	0	0	0	0	0	0	0	1	2	0	0	0	0	0	0	0	0	0	0	0	0	0	0	0	1	0	0	0	0	0	0
ENSMUSG00000025169	255	266	338	247	167	221	588	621	405	339	543	173	375	271	268	230	257	333	610	413	301	428	444	236	280	311	306	333	411	460	347	338	283	196	527	252	211	333	480	450	382	280	247	252	311	371	114	299	287	625	391	280	275	489	290	318	180	345	559	392	412	220	245	194	267	230	232	140	325	539	346	309	361	312	329	171	130	362	307	533	507	324	461
ENSMUSG00000025170	20	17	4	6	42	7	1	30	5	1	79	0	18	0	62	4	0	0	0	0	50	43	5	6	13	8	31	0	1	4	41	25	3	0	0	1	3	50	2	15	0	4	0	0	27	0	10	40	3	0	1	15	17	0	0	2	17	40	0	0	6	8	7	0	0	10	5	5	30	0	2	5	1	0	5	14	7	42	0	18	0	6	29
ENSMUSG00000025171	1012	1233	1243	662	708	548	2024	1644	1210	770	1164	756	1288	986	661	787	749	1043	1612	1601	670	1363	814	770	894	1392	670	1582	1307	1326	780	622	696	1228	1251	875	586	545	1653	1722	1076	634	902	1942	843	950	458	805	1128	1395	1276	801	618	1682	1288	1182	494	910	1830	1186	1516	552	863	598	1216	725	875	471	752	1814	813	773	1042	1023	1138	498	462	743	1181	1987	1636	1134	1092
ENSMUSG00000025172	0	1	0	4	0	10	3	0	2	1	4	0	10	0	0	2	1	0	5	0	0	4	3	0	1	0	10	0	0	0	0	0	3	0	0	0	1	9	1	2	0	4	0	0	0	0	2	1	0	0	0	5	0	2	0	0	6	1	0	1	2	3	0	0	29	2	1	4	0	0	1	7	2	0	0	6	1	0	0	0	5	7	1
ENSMUSG00000025173	1381	1535	1596	1842	2613	1604	1728	1841	1374	1613	2534	1074	1639	1367	2479	2027	2138	1212	1831	1349	2320	2964	1841	1125	1506	1907	1973	1433	1124	1483	2405	1422	1656	1372	2067	1456	1631	2080	1905	1680	1163	1406	2470	2218	1346	1459	1242	2692	1376	1360	1392	1668	2009	2230	1806	1638	1403	2747	1922	1355	1704	1235	2486	1268	1615	1242	1237	1276	2319	1735	957	1531	2355	1902	1819	1201	1165	2391	1061	2161	1290	2069	2486
ENSMUSG00000025175	64	100	26	76	89	28	26	26	0	3	91	50	88	33	93	55	48	0	0	4	87	119	30	24	67	56	125	0	4	1	114	90	19	43	73	36	51	139	2	30	0	15	4	26	43	18	49	85	0	10	11	32	97	60	48	31	87	98	0	1	0	20	62	0	44	36	20	90	45	0	1	8	3	42	36	84	62	107	0	22	1	95	33
ENSMUSG00000025176	60	23	41	78	65	44	11	9	10	29	19	27	43	95	20	53	46	10	5	12	23	153	24	35	46	88	33	0	19	9	48	15	10	43	40	47	51	84	40	6	32	16	7	110	23	45	82	55	33	26	20	27	40	69	90	87	57	64	15	25	8	20	58	49	7	48	66	63	53	32	23	18	12	88	83	65	78	56	8	63	6	20	13
ENSMUSG00000025178	2181	2638	2525	1831	1404	1832	3699	3166	2654	1924	3095	1657	2515	2259	1202	2188	2322	2131	3691	2667	1406	2632	2001	1713	2002	2955	2250	3498	2102	2826	1621	1452	1974	2290	3282	2099	2691	1374	3853	3316	2662	2044	1622	3832	2208	2330	1510	2288	2461	2721	2521	2565	2045	3294	2609	2616	1784	2613	3726	2960	3443	1980	2249	1596	2673	1967	2023	1675	2259	3911	1711	2031	2399	2818	2790	1462	1500	2295	2396	3123	2693	2370	2660
ENSMUSG00000025184	414	539	532	655	497	832	514	605	508	608	544	478	488	511	599	662	864	364	614	551	316	559	608	360	450	494	745	675	488	515	484	370	579	489	578	423	646	479	792	684	359	505	376	660	348	441	569	540	439	660	495	581	418	706	549	446	707	578	598	535	597	561	501	369	599	414	404	668	588	709	290	571	591	523	644	608	573	658	412	332	497	664	603
ENSMUSG00000025185	0	7	0	2	0	0	7	3	0	0	14	0	7	0	4	0	0	0	0	0	34	18	4	0	6	0	3	0	0	0	24	0	1	0	0	0	0	29	0	5	0	0	0	0	0	6	6	9	0	0	17	0	14	0	0	0	1	4	0	2	0	14	0	0	0	11	0	16	6	0	2	5	0	0	0	4	1	13	0	7	0	9	6
ENSMUSG00000025188	655	715	791	776	537	909	911	690	917	571	690	669	858	1280	398	842	930	534	877	820	373	511	580	623	778	1173	840	700	545	742	437	265	620	1007	1068	1003	972	471	1223	803	640	574	430	1282	815	798	1131	801	661	768	741	811	798	1563	1248	948	1065	1046	848	836	1055	825	806	555	996	743	905	1195	821	880	484	691	760	1122	1507	1148	1024	770	661	1049	583	1039	641
ENSMUSG00000025189	0	18	0	10	29	4	6	28	0	1	223	0	41	0	117	6	0	3	0	0	147	84	12	0	10	0	14	0	0	0	99	27	7	0	0	0	9	192	2	5	0	3	7	0	7	0	10	34	0	19	11	12	127	1	0	1	22	100	0	0	7	15	39	0	0	12	1	18	53	0	0	16	2	0	0	18	19	133	0	0	0	37	35
ENSMUSG00000025190	607	610	741	609	646	439	851	1012	658	529	1456	341	999	460	649	582	536	560	829	628	808	1453	636	333	621	817	749	457	605	624	899	411	617	567	402	515	599	963	577	783	668	487	421	1151	786	572	380	808	561	773	542	618	943	848	734	778	499	1149	762	550	717	522	845	446	847	561	568	408	987	794	388	569	608	573	660	423	406	1170	570	854	761	705	912
ENSMUSG00000025192	693	719	537	1394	828	1155	760	893	611	1836	2112	696	581	366	612	1488	1601	909	1091	763	604	1110	2031	503	535	509	1587	1354	597	845	976	360	1819	682	743	661	1377	709	814	706	832	1776	772	654	725	439	953	1286	745	591	508	1634	1055	775	621	475	1020	1785	1133	709	707	1487	1225	598	834	415	422	940	1650	751	486	1704	2153	876	614	1072	868	1690	508	605	651	1361	2035
ENSMUSG00000025193	66	70	90	49	78	49	78	89	79	56	86	58	69	64	82	73	48	41	70	63	76	110	43	38	54	97	76	74	79	35	49	65	68	62	85	57	28	64	113	72	73	35	91	76	46	30	35	73	68	113	93	86	64	78	81	86	82	76	42	105	108	41	85	2	46	77	65	51	70	60	43	60	53	92	67	49	66	61	72	89	73	41	55
ENSMUSG00000025194	0	0	3	6	0	0	0	0	1	0	0	0	0	1	0	1	1	2	0	0	0	0	3	0	0	0	0	28	3	0	3	0	3	0	0	2	0	17	0	0	0	0	0	0	0	9	3	3	0	0	0	0	0	5	0	0	0	0	0	0	0	0	0	0	0	0	3	2	5	0	0	0	0	0	1	2	3	0	0	0	0	0	0
ENSMUSG00000025195	1030	1179	874	1172	809	1154	818	875	666	886	951	590	1160	873	898	1241	1356	570	936	831	417	951	1130	679	948	1158	1332	712	561	818	881	446	869	848	1235	1009	1073	868	1126	964	718	753	436	1369	622	940	1113	1126	441	693	629	997	971	1370	1086	975	1332	1305	734	748	786	943	1037	903	1251	957	899	1190	1237	776	485	950	911	1098	1088	1174	1102	1269	625	1180	594	1101	1071
ENSMUSG00000025196	0	23	12	13	18	7	7	22	0	6	14	19	24	13	0	4	5	1	0	1	44	12	16	0	23	18	12	0	2	0	54	0	3	0	0	5	3	39	0	5	0	0	0	0	36	32	17	18	5	8	6	15	26	0	7	11	33	38	0	0	0	17	14	2	0	9	20	22	10	5	0	11	2	26	8	15	18	38	0	10	3	16	12
ENSMUSG00000025197	0	0	0	0	0	0	0	0	0	0	0	0	0	0	0	0	0	0	0	0	0	0	0	0	0	0	0	0	0	0	4	0	0	0	0	0	0	0	0	0	0	0	0	0	0	0	0	0	0	0	0	0	0	0	0	0	0	0	0	0	0	2	0	0	0	0	1	0	0	0	0	2	0	0	0	0	2	0	0	0	0	5	0
ENSMUSG00000025198	736	1062	1211	1081	1144	825	1755	1765	1565	1589	2422	711	982	893	1064	1219	1238	1213	1765	1464	944	1785	1519	768	871	1196	1079	1947	1378	1944	1142	276	1516	789	1364	843	827	789	1896	1787	1705	1007	1310	1397	804	1118	561	1234	1076	1661	1396	1275	914	1458	1057	1017	710	1475	2127	1335	1458	1013	1282	785	1410	809	869	680	1421	1899	1027	1351	1602	1062	1264	652	560	1372	1147	1763	1549	1331	2098
ENSMUSG00000025199	642	783	584	1162	1384	1136	836	746	1129	1087	1211	562	886	1077	923	1136	1168	611	942	828	797	1386	962	519	833	1208	1442	921	410	950	1146	663	893	711	897	934	1108	913	1544	862	922	825	966	788	566	543	1269	1316	873	697	970	1325	861	1128	1068	758	1481	1188	799	1053	1081	1235	1137	674	968	729	797	1453	1157	947	496	1062	1120	854	1321	1404	1394	1244	702	1352	550	1482	1061
ENSMUSG00000025200	359	366	327	437	401	420	352	346	349	430	537	242	346	347	145	471	449	239	410	387	240	424	505	233	285	364	428	393	219	381	325	122	469	335	321	317	424	279	495	424	269	367	310	523	294	297	379	532	241	391	342	558	443	458	427	384	423	525	479	315	354	432	491	278	430	244	294	376	545	450	207	431	473	353	367	371	364	460	242	365	357	515	490
ENSMUSG00000025201	51	46	61	0	6	2	119	93	85	5	1	49	32	73	0	1	2	91	74	88	2	10	4	34	64	73	1	0	66	51	5	0	0	40	100	38	0	0	101	107	43	0	0	90	37	29	2	7	89	70	93	2	6	115	68	56	0	0	28	63	83	0	2	18	69	33	65	4	3	103	36	0	2	72	55	4	7	4	43	84	76	9	6
ENSMUSG00000025202	0	1	4	8	19	3	0	11	0	0	19	11	9	0	44	2	0	0	0	0	2	27	0	0	6	0	22	0	2	0	23	0	6	0	0	0	0	35	8	17	0	1	2	0	12	0	4	23	0	0	5	6	14	2	0	0	5	5	0	0	0	12	0	0	0	6	1	0	27	0	0	3	0	0	0	20	5	12	0	12	8	21	9
ENSMUSG00000025203	3739	11504	4933	12547	12006	5850	3824	8428	1258	3596	27497	2746	15075	2957	25112	8526	7885	1324	1702	2287	17518	24873	8754	3192	8898	3931	19061	1472	1409	1702	28061	13344	8817	4285	4000	3469	7655	30619	1467	7128	1569	4534	4447	5554	9146	3816	6618	30564	1361	3075	3463	9925	22402	5280	4462	4497	17936	20301	3105	1577	1682	10400	15012	3295	4598	7536	3096	12553	24678	3119	1267	6915	2599	4931	4176	22923	13012	24416	1345	5903	2196	10536	15781
ENSMUSG00000025204	214	476	458	347	728	307	1370	1225	676	499	719	271	660	373	863	341	283	435	934	588	1519	1123	662	296	494	567	335	432	819	595	1108	2107	482	283	770	305	279	948	822	989	651	372	1289	557	365	298	242	575	644	1231	637	496	381	555	361	452	342	468	1041	643	777	388	458	309	438	383	307	305	477	850	514	520	466	457	417	388	294	447	459	751	831	684	1039
ENSMUSG00000025207	2148	1559	1751	1566	1133	1342	915	1217	1272	876	892	1256	1807	2571	1063	1828	2023	625	1121	414	204	307	944	1755	1633	3683	1281	570	621	1265	546	206	882	2469	3015	2845	1624	629	983	1064	962	791	449	3793	1649	1586	2583	1505	779	1336	1066	1008	1385	2951	3548	2567	1781	1384	811	1296	1567	842	1488	1311	2578	1893	2322	2295	1658	1793	798	897	777	2468	3268	2371	1593	1635	711	1780	805	1353	921
ENSMUSG00000025208	459	709	784	530	695	569	1075	902	768	468	919	591	644	478	675	523	573	542	941	804	936	1132	555	450	561	974	525	581	711	743	791	759	467	666	895	516	527	729	835	847	614	450	766	1250	630	541	393	965	584	958	625	515	755	912	796	796	442	888	638	651	864	370	958	490	638	632	568	283	753	920	424	408	785	643	739	382	347	717	512	957	703	712	827
ENSMUSG00000025209	429	376	517	317	313	390	462	406	405	212	373	326	557	470	202	380	374	287	410	404	231	439	272	367	415	536	390	273	216	417	309	191	258	474	683	378	374	349	473	448	367	216	213	674	332	451	347	488	221	280	316	362	336	760	643	552	390	476	162	316	444	320	417	378	564	490	436	431	422	399	188	339	270	507	631	372	347	429	285	562	381	370	311
ENSMUSG00000025212	582	744	744	848	594	611	657	889	457	512	1438	527	964	571	910	757	751	351	652	731	724	2053	789	465	773	783	765	349	462	564	1460	612	663	743	767	531	570	1035	649	680	357	570	310	1082	609	517	639	1121	446	735	597	793	1061	863	669	733	854	1255	880	527	625	740	953	525	688	711	475	745	982	676	366	830	736	620	783	991	891	1185	433	1087	665	956	1206
ENSMUSG00000025213	44	7	7	12	20	9	1	13	3	2	22	6	17	9	51	7	18	3	9	15	18	37	8	9	30	17	53	0	0	4	40	0	3	0	1	7	27	34	15	4	2	5	4	0	34	21	13	25	8	6	17	7	25	12	17	12	45	17	20	3	2	13	7	9	0	24	7	16	20	0	8	14	0	12	6	31	36	21	2	50	1	23	17
ENSMUSG00000025215	0	0	0	0	0	0	0	0	0	0	0	0	0	0	0	0	0	0	0	0	0	0	0	0	0	0	0	0	0	0	0	0	0	0	0	0	1	0	0	0	0	0	0	0	0	0	0	0	0	0	0	0	0	0	0	0	0	0	0	0	0	0	0	0	0	0	0	0	0	0	0	0	0	0	0	0	0	0	0	0	0	0	1
ENSMUSG00000025216	0	1	0	4	0	0	0	5	0	0	1	0	4	0	0	0	0	0	8	5	0	31	0	0	2	1	2	0	0	0	6	0	5	0	0	0	2	0	0	0	0	0	0	0	0	0	3	1	0	0	1	1	1	1	0	0	8	1	0	0	0	0	0	0	0	1	0	15	0	0	0	0	0	0	0	21	2	1	0	0	0	5	6
ENSMUSG00000025217	549	527	462	951	650	875	477	541	564	724	833	408	700	616	715	1000	1076	373	542	438	486	775	733	432	596	882	1104	434	323	548	701	240	732	515	516	769	768	878	602	618	427	567	456	556	487	548	1047	858	351	503	451	789	658	762	784	611	1081	911	605	516	573	784	809	419	533	646	564	1012	807	530	300	605	529	497	842	977	894	840	316	802	399	575	736
ENSMUSG00000025218	391	362	327	238	244	201	539	411	393	228	396	261	475	419	130	267	259	253	433	367	299	321	240	298	334	460	326	276	330	376	194	255	197	273	456	359	234	269	526	454	259	257	188	537	357	251	263	314	238	305	298	240	317	598	440	373	212	378	260	247	395	296	348	303	244	301	302	179	336	402	248	247	287	329	461	249	214	299	242	496	356	293	281
ENSMUSG00000025219	0	0	0	0	0	0	1	0	0	0	2	0	0	0	0	1	0	0	0	0	0	3	0	0	0	0	0	0	0	0	1	0	0	0	0	0	0	0	0	0	0	0	0	0	0	0	0	0	0	0	0	0	0	0	0	0	2	0	0	0	0	2	0	0	0	0	0	3	0	0	0	0	0	0	0	0	0	0	0	0	0	0	0
ENSMUSG00000025220	2765	3029	3023	3552	3315	3502	2027	2306	2270	2520	2773	2363	3560	3358	2585	3569	3829	1284	2027	2353	1781	2162	2560	2157	2966	4039	4278	2120	1204	2121	2748	1214	2404	3215	3741	3135	4161	2733	3510	2252	2034	2114	1683	3009	2823	3237	4927	3232	1710	2209	2271	3312	2633	4546	3791	3209	4860	3434	1989	2134	2608	3287	2804	1855	3233	2714	2730	5064	3386	2583	1131	2800	2152	3147	4677	4459	4646	3081	1606	2957	1778	3491	2111
ENSMUSG00000025221	0	17	0	15	25	15	14	52	0	13	293	2	25	16	78	23	14	6	3	6	100	76	21	2	16	2	53	0	0	3	94	100	10	0	0	13	38	161	10	24	2	19	18	9	12	0	38	57	3	0	14	35	136	6	4	7	61	124	0	5	5	31	27	0	21	23	9	60	70	0	7	17	7	0	0	45	35	141	0	39	5	63	115
ENSMUSG00000025223	4723	4312	3984	3192	2955	2502	4589	3725	4366	2352	3160	3003	4820	6634	2525	3406	3225	1975	3708	2594	1349	2782	2760	3288	4015	7532	3485	2881	3013	3526	2113	1711	2275	4120	5872	5333	3137	2570	5385	4075	2931	1995	1788	7006	3416	3495	3832	3345	3051	4918	3756	3066	2668	7526	6475	5424	3854	3757	3430	3763	5276	3032	3181	2587	4830	3970	4624	3656	3408	4102	2142	2721	2441	5077	8178	4061	3115	3387	2506	5816	2842	3582	3094
ENSMUSG00000025224	2335	3290	2925	3621	1842	2941	3487	3543	2745	3361	4254	2131	3599	2331	1839	3572	3852	2105	3884	2946	1343	2289	4114	1991	2732	3021	4254	2540	2517	2926	2706	868	3490	2817	3279	2801	2544	2552	3077	3294	2982	2579	1539	3439	2671	3090	2458	3590	2081	2576	2605	3721	2704	3981	2863	2988	3008	4087	3030	2797	3128	2897	3546	1669	3399	2434	2250	2728	3621	3431	1660	3378	3360	2773	3066	2938	2549	4096	2297	3533	2554	3300	4072
ENSMUSG00000025225	789	952	842	1010	655	970	2875	2646	2114	1819	2718	631	967	804	719	1059	991	1368	2600	1596	1085	1985	2151	648	817	1216	1040	1607	1522	2449	1564	1158	1938	834	1098	1006	1080	622	1582	2198	1789	1785	1042	1712	658	700	967	985	2212	1792	1934	2961	1017	1282	982	990	1151	1125	2045	1992	2537	2397	901	785	1126	707	690	1046	1077	2471	1162	2444	1613	903	1101	1165	968	1017	1927	2510	2580	2570	2152
ENSMUSG00000025226	111	131	138	68	140	97	198	199	148	89	179	94	153	122	105	103	110	68	157	162	186	279	112	82	95	135	123	141	127	122	168	297	141	139	230	121	116	152	188	164	108	125	156	156	108	117	33	189	108	164	119	127	119	166	140	120	103	123	89	109	199	89	88	152	137	75	110	78	147	132	91	97	134	104	136	66	53	130	98	211	146	148	170
ENSMUSG00000025227	244	417	433	398	274	280	768	685	398	572	932	246	560	311	363	393	366	384	664	594	399	593	826	254	311	332	413	463	532	600	495	277	561	256	475	271	409	387	602	715	536	659	204	487	376	432	203	405	410	639	439	583	515	597	328	418	250	513	682	569	502	504	371	184	541	261	282	221	429	803	273	644	705	310	461	325	291	527	402	699	621	555	888
ENSMUSG00000025228	3468	4358	4296	3524	2625	2915	4579	4717	2921	3060	5824	2741	4465	2732	2623	3653	3851	2705	4462	3763	2592	5141	3989	2679	3424	3700	3637	3566	3485	3498	3808	1897	3287	3166	3885	2926	3064	2927	4203	4594	2959	2678	2307	5360	3685	3351	1740	5198	2689	3921	3178	3001	4031	4919	3798	3880	2670	5295	4866	3269	3803	2869	4457	2193	4928	3238	2881	2167	4518	4831	2169	3311	4107	3217	4102	2737	2292	4809	2516	4527	3882	3731	4696
ENSMUSG00000025229	0	0	0	0	0	0	0	1	0	0	0	0	0	0	0	0	0	0	0	0	0	2	0	1	0	0	0	0	0	0	0	0	0	0	0	0	0	0	0	0	0	0	0	0	0	0	0	3	0	0	0	4	0	0	0	0	3	0	0	0	0	0	0	0	0	0	0	0	0	0	0	0	0	0	0	1	0	0	0	0	0	0	0
ENSMUSG00000025231	1098	1735	1734	1820	1068	1488	1421	1290	1056	1261	1647	1481	1827	1379	880	1767	1908	769	1403	1153	493	1065	1491	1282	1338	1576	1854	1127	941	1220	1119	560	1306	2000	1954	1714	1467	1031	1485	1172	1031	1175	546	1793	1400	1799	1180	1691	893	1096	926	1257	1511	2206	1721	1569	1486	2180	1043	951	1265	1117	1715	1126	1965	1238	1153	1241	1956	1241	742	1219	1412	1469	1669	1386	1186	1859	700	1264	984	1219	1373
ENSMUSG00000025232	19062	21863	26080	16662	15125	13368	17079	16885	14713	11092	19720	15864	22706	16913	13767	18328	20067	9183	18522	14743	7503	7150	12987	16044	16335	23751	16777	13020	14042	16059	7905	3844	10859	19510	23764	17885	10620	10054	17516	17765	11828	9264	10223	29403	18071	20664	7938	20932	10247	14834	12012	10233	14995	32644	22062	23601	8166	25340	17345	11726	15746	6820	24015	14689	26961	15496	16987	7360	20280	19431	10183	9831	15950	23837	23109	8279	7313	19384	10395	16148	15110	11029	15401
ENSMUSG00000025234	1590	2049	1962	3452	3310	3244	1980	2175	1691	3188	5500	1251	2132	1625	2876	3683	4090	1351	2072	1904	2579	4598	4158	1111	1799	1796	4146	1460	1558	2000	3955	2102	3542	1637	2066	1644	3200	3636	2224	2163	1506	3225	2293	2403	1850	1655	2703	4868	1522	1953	1778	3814	3441	2425	1794	1672	3533	4774	1806	1581	1988	3242	4163	1323	2234	1420	1299	2825	4373	2104	1061	3673	4276	1736	1926	3296	3000	4819	1268	2583	1661	3597	4634
ENSMUSG00000025235	115	212	164	170	181	149	192	143	147	93	283	135	211	204	393	182	161	107	93	137	149	337	130	95	208	239	269	327	79	153	276	96	110	152	263	167	151	274	307	165	92	82	150	217	180	123	156	291	104	121	181	163	188	280	258	198	214	238	281	138	166	223	147	68	58	166	174	203	201	134	85	101	121	98	241	239	199	265	137	304	104	171	190
ENSMUSG00000025236	572	930	792	817	737	724	2393	1863	2006	1547	2648	425	962	783	881	801	849	1691	2483	2077	1028	1723	1683	566	732	867	955	2633	1417	2092	1253	546	1810	725	1160	730	869	719	2910	2399	1949	1377	1357	1083	649	759	658	896	1412	1629	1508	1714	637	1148	778	785	840	957	3054	1884	1858	1242	832	493	1099	728	607	687	851	2030	1083	1560	1935	780	868	798	707	942	1989	2189	2166	1986	2042
ENSMUSG00000025237	243	529	264	493	495	474	289	372	332	397	453	214	358	463	663	571	600	275	268	213	262	586	472	207	444	541	897	550	133	276	448	178	411	413	474	467	663	508	580	371	301	404	306	334	419	274	699	477	235	343	364	500	375	551	508	354	756	425	268	406	368	530	417	166	649	421	301	814	439	402	148	469	295	274	480	699	761	448	280	506	205	629	357
ENSMUSG00000025239	605	1337	592	1215	971	574	1171	1666	713	703	2107	363	1661	415	1740	863	832	618	851	817	1822	4180	1300	359	1207	582	1559	841	565	789	3515	1789	1363	417	603	450	968	3104	943	1387	620	981	580	751	1196	324	891	2603	576	1225	1095	1286	2242	662	663	571	1582	1814	922	653	777	1376	2070	524	695	1011	425	1261	1752	793	499	1208	992	540	665	2036	1717	2239	531	2003	780	1766	2094
ENSMUSG00000025240	939	1045	1053	1780	1225	1359	1045	1300	915	1662	2994	733	1288	924	1503	1915	1920	757	1379	1155	1158	2325	1969	579	911	1294	2148	1111	679	1248	2052	541	1846	925	1365	791	1163	1539	1171	1309	862	1123	1343	1380	900	909	1062	2430	840	1025	1073	1742	1459	1329	1074	966	1510	2367	1170	918	1024	1290	2072	918	1390	815	805	1269	2337	1102	643	1565	2029	980	1075	1355	1172	2476	774	1236	1076	1512	2224
ENSMUSG00000025241	932	1436	878	1632	1445	1405	1091	1323	1416	1298	1345	707	1769	1878	1502	1443	1324	610	776	1022	942	1766	1275	862	1839	1878	1826	909	484	1147	1996	815	1191	1299	1427	1689	1188	2426	1707	1319	1164	880	874	1325	1122	1359	2794	1739	1007	1726	1742	1977	864	1772	1945	1460	3035	1170	789	1512	1783	2338	1623	853	990	1718	1491	3271	1335	1267	673	1917	937	1197	2134	3451	3231	1275	860	2167	808	2512	1112
ENSMUSG00000025243	0	1	0	0	0	0	3	9	0	0	0	0	0	2	0	0	0	0	0	0	8	9	2	0	6	0	0	0	1	0	4	1	0	0	3	1	0	0	0	32	0	1	0	0	19	0	5	0	0	1	3	2	0	1	5	3	3	1	0	0	2	2	1	0	0	3	1	0	5	0	0	1	0	7	1	4	5	0	0	0	0	0	2
ENSMUSG00000025245	177	224	211	478	427	371	232	211	259	440	621	131	224	221	482	496	571	165	168	217	390	609	405	154	252	296	773	226	140	160	526	178	408	221	270	247	300	564	330	202	204	308	339	215	194	195	506	628	144	223	245	385	404	321	228	179	567	544	312	245	231	388	466	244	160	188	176	590	505	165	142	431	447	111	336	516	473	511	119	144	190	428	467
ENSMUSG00000025246	1763	2565	2636	3283	2440	2477	2752	2974	2238	3709	5436	1434	3123	2049	2794	3214	3541	1506	3111	2152	2014	3686	4518	1640	2237	2797	3624	1750	2032	2836	3620	1365	3570	2292	2507	2231	2191	3209	2673	3060	2584	2692	2145	2936	2202	2145	1875	4592	1897	3388	2338	3249	3283	3327	2556	2349	2732	4034	3052	2299	2712	3009	3781	1338	2706	2165	1859	2206	4043	3583	1683	3399	4052	2449	2766	2531	2220	4118	1441	3078	2189	3301	5193
ENSMUSG00000025255	0	106	0	125	149	12	7	92	0	20	292	0	120	0	210	52	30	0	0	2	278	325	148	0	84	0	842	0	1	0	485	19	125	0	0	0	50	687	0	92	0	50	16	0	17	0	76	274	0	6	26	143	223	0	7	3	325	180	0	2	0	165	174	0	0	88	0	271	191	25	2	112	0	0	9	341	194	315	0	101	0	240	188
ENSMUSG00000025257	13	8	29	12	12	23	43	29	25	19	14	1	26	50	21	20	6	17	11	9	10	14	16	23	28	12	9	5	6	30	4	45	19	0	21	25	12	29	32	30	6	9	0	8	36	20	17	19	4	51	11	26	16	21	24	16	13	11	51	30	39	29	9	0	22	20	15	17	12	29	8	16	20	16	27	18	13	15	7	21	39	12	20
ENSMUSG00000025260	320	373	332	222	264	124	631	697	419	298	564	233	496	265	458	201	140	254	466	413	432	566	371	178	355	311	225	387	407	442	463	314	281	359	386	243	66	381	439	567	372	139	382	581	247	271	84	347	284	569	496	240	194	402	334	333	151	237	554	365	525	184	372	119	392	299	248	147	220	453	254	244	288	347	355	197	149	280	242	500	415	360	593
ENSMUSG00000025261	4399	6852	4301	7537	6451	4945	6976	7339	9615	9458	10143	3382	6776	8321	4969	6803	6893	4473	6765	6934	3648	6890	10081	3261	7643	8928	9694	7454	4117	8673	7881	2378	9152	5755	6117	8567	5762	10088	8819	7673	8116	5942	4964	5660	5089	5245	12803	7683	5843	9306	9095	13126	5580	7524	8596	6185	13869	6540	6583	9687	9282	13483	6761	3687	6739	6696	6509	13211	6360	8543	5362	12100	6165	4832	8736	13933	11888	7254	5628	10565	5606	11948	9553
ENSMUSG00000025262	311	399	402	743	642	637	332	461	379	763	1150	168	428	319	925	752	824	324	430	408	661	761	1030	267	374	364	1405	199	245	465	856	389	960	303	342	408	764	1050	459	419	358	709	391	370	344	318	659	932	270	416	351	822	966	606	404	390	825	977	411	297	373	826	796	250	650	309	319	649	902	365	243	871	956	434	456	766	668	1018	257	486	401	773	1007
ENSMUSG00000025264	172	302	375	234	401	201	449	430	365	199	573	203	384	266	271	172	222	186	382	268	587	590	228	185	369	398	367	251	230	285	470	179	224	243	286	253	177	524	373	398	340	147	335	387	419	221	201	445	188	311	272	250	274	382	313	328	303	393	387	277	269	182	277	108	467	333	300	187	317	383	216	196	240	394	317	266	172	387	204	398	333	311	360
ENSMUSG00000025265	30	93	0	111	133	12	58	140	3	21	236	0	165	7	377	28	11	0	8	2	231	327	90	8	117	3	157	0	4	0	453	330	81	7	0	3	16	384	0	75	0	26	17	0	96	4	50	255	0	84	54	80	283	7	0	4	188	146	0	1	1	120	137	0	14	82	5	111	115	7	2	84	2	9	13	168	117	221	2	109	5	142	156
ENSMUSG00000025266	637	916	631	1200	1065	736	597	774	535	761	2601	542	1067	464	1284	979	987	451	700	572	1510	2387	1094	463	734	610	1913	673	383	522	2009	794	905	616	955	553	919	2222	784	716	528	767	664	1016	738	590	592	2021	315	587	524	955	1533	832	766	636	1075	1826	841	530	653	823	1493	428	744	690	397	889	1621	940	405	891	1019	641	670	1115	1026	1754	433	974	555	1038	1454
ENSMUSG00000025268	657	843	746	537	669	368	529	689	311	296	713	445	1116	669	894	547	512	122	306	96	514	636	457	500	833	779	895	125	368	343	856	295	383	623	650	587	298	821	198	530	216	239	185	1198	756	728	360	907	203	775	544	420	704	1110	857	855	574	759	484	253	274	387	718	352	833	723	627	559	680	416	244	398	131	690	944	557	506	827	141	516	305	428	626
ENSMUSG00000025269	237	160	161	412	388	428	246	238	194	526	334	105	132	131	152	371	413	142	235	213	185	339	485	108	180	184	492	366	186	277	299	199	496	175	166	221	450	266	210	199	221	418	226	154	201	126	475	364	172	320	192	468	273	200	125	138	413	341	314	195	257	536	294	74	305	132	142	415	327	309	143	472	373	212	183	470	380	305	156	290	131	338	375
ENSMUSG00000025270	0	37	0	356	775	15	15	53	0	11	1612	0	152	0	4872	347	231	0	3	0	1744	3536	130	0	12	0	158	0	0	0	6274	2489	89	0	1	0	130	2414	0	17	0	33	86	12	59	8	1902	1750	0	11	7	971	1675	45	0	2	3969	2166	0	3	0	1870	667	0	0	7	0	2022	804	0	0	670	26	7	0	3548	4345	1749	0	14	0	798	829
ENSMUSG00000025271	18	18	10	33	21	29	28	36	30	72	30	29	12	10	0	21	44	9	32	5	33	48	55	17	20	59	40	79	18	53	34	0	36	21	0	30	11	41	36	34	41	46	45	29	36	48	48	19	19	60	18	50	6	25	8	23	49	20	44	44	44	51	16	3	32	13	24	37	25	22	15	72	25	12	19	45	66	27	31	60	17	26	42
ENSMUSG00000025272	0	54	0	43	44	10	17	83	0	10	374	0	76	3	78	10	12	1	0	9	258	183	52	0	37	0	378	0	11	0	175	25	36	0	0	1	5	271	0	40	0	19	6	0	39	3	21	85	0	3	31	37	142	2	0	1	65	216	0	3	0	38	44	0	0	39	2	33	112	0	7	17	6	0	5	79	29	204	4	25	0	66	108
ENSMUSG00000025277	1152	1212	1319	1008	1086	697	1064	1154	794	647	1170	901	1245	885	1025	969	1001	542	1036	671	655	680	683	760	971	1291	1113	684	674	862	778	393	715	1392	1234	893	471	915	901	1072	759	427	654	1315	937	1086	529	1330	534	875	751	625	794	1684	1115	1166	726	1220	1236	820	793	476	1169	829	1369	888	926	590	1284	1173	513	547	740	1195	1189	580	524	1281	562	891	893	671	1053
ENSMUSG00000025278	2069	2933	2807	3240	2192	2654	2732	2874	2123	3557	3926	1780	3440	1929	2012	3568	3453	1614	2399	1867	1825	4010	4382	1889	3064	2666	3784	1693	2135	2159	4872	1850	3780	2586	2063	2542	2060	2820	1928	2909	2271	2741	914	2541	2324	2194	2498	3263	1384	2490	2213	3924	2896	3394	2529	2351	5168	3406	2135	1879	2233	3979	2814	1440	2826	2172	1763	3371	3913	2664	1423	4623	2668	2294	2834	3830	3626	3744	1741	2306	2084	3493	4026
ENSMUSG00000025279	0	25	44	21	15	6	6	18	16	28	20	8	15	13	0	48	31	0	12	0	21	0	19	23	25	50	46	0	27	7	21	0	20	47	26	36	7	8	6	24	8	19	19	48	25	32	25	15	0	10	17	11	23	31	19	19	29	18	0	11	11	22	18	0	0	15	9	16	25	15	9	37	13	7	12	32	23	21	8	29	4	7	31
ENSMUSG00000025280	575	943	717	992	513	908	1122	945	845	907	991	527	833	829	630	1015	1044	757	903	916	284	855	1004	591	676	1204	1087	827	605	800	538	355	869	686	801	775	856	638	1171	920	1014	729	553	1100	588	851	1003	1009	882	779	854	1079	796	1215	831	869	1096	1074	1142	1002	1052	1001	794	394	1144	614	657	1086	1116	966	451	1064	984	801	1069	1112	977	1037	790	1441	803	1113	999
ENSMUSG00000025283	2353	2705	2620	1758	4073	1800	2201	2304	2419	1253	1800	1781	2627	3484	4376	2114	2128	1318	2065	2468	2172	5558	1389	1549	2289	4570	2037	1650	1474	2393	2160	2143	1162	2395	3898	2926	2197	2133	4456	2122	1624	1200	2643	3509	2146	1930	1729	2583	2016	2464	2125	1362	1784	4365	3446	2549	1947	2564	1917	2179	3077	1347	2632	1549	3073	1924	2338	2089	2263	2156	1157	1199	1762	2469	3831	1814	1653	2155	1306	2781	1474	2147	1888
ENSMUSG00000025287	114	238	207	299	306	257	390	325	179	297	448	124	277	151	413	287	316	149	234	282	174	717	322	127	216	226	321	231	166	286	419	91	269	165	271	164	181	319	299	314	203	158	293	205	202	151	260	427	253	244	244	363	298	247	223	244	352	431	189	226	270	295	346	181	116	169	167	283	340	338	162	384	288	170	223	363	323	293	164	187	196	456	481
ENSMUSG00000025288	0	0	0	0	0	0	0	0	0	0	0	0	0	0	0	0	0	0	0	0	0	0	0	0	0	0	0	0	0	0	0	0	0	0	0	0	0	0	0	0	0	0	0	0	0	0	0	0	0	0	0	0	0	0	0	0	0	0	0	0	0	0	0	0	0	0	0	0	0	0	0	0	0	0	0	0	0	0	0	0	0	0	0
ENSMUSG00000025289	319	470	623	286	406	218	816	956	597	286	583	205	600	449	225	242	247	370	717	584	559	526	404	317	516	508	284	481	810	793	508	398	321	303	767	352	252	418	681	938	670	252	472	821	482	398	145	394	424	1030	721	298	366	604	476	421	161	398	1018	611	618	249	399	323	519	423	395	189	371	980	544	279	244	535	396	224	157	384	395	863	662	418	516
ENSMUSG00000025290	1642	2011	2112	3047	4368	2443	3544	3674	2477	3744	3498	1155	1804	1889	5808	2689	2396	1335	2893	2411	6077	6931	4326	954	1620	2365	2860	2024	2322	2703	4622	8785	3325	1222	2754	1477	1280	4349	3575	3008	2199	2136	5916	2448	1429	1299	1617	3847	2378	3737	2674	3019	2291	2305	1807	1810	1873	3655	2414	2719	2935	2437	4817	625	1764	1560	1368	1873	3120	3111	1535	3399	3582	1383	1909	2572	1977	2984	1674	3397	2171	4466	6157
ENSMUSG00000025314	10572	12967	13710	21693	9609	17312	14192	14908	13986	27576	31585	8898	11959	8258	6362	24039	25396	11295	20216	13064	5006	9537	31507	10022	10106	12401	20293	14931	10980	17373	10053	4541	27780	12788	12056	11112	13934	6379	15006	14301	15376	20576	10417	13802	11131	12199	10860	19010	10969	12939	11110	25390	16446	15618	12803	12309	10832	25368	17184	14795	13137	17174	21811	10370	17461	8409	9054	10807	23583	21364	10901	25639	32030	13920	12232	10601	9461	22740	11804	13833	15419	19187	28715
ENSMUSG00000025316	386	611	336	566	545	549	648	630	651	594	650	297	443	477	677	757	781	498	683	509	404	681	743	285	480	420	697	496	427	499	533	270	818	369	687	652	812	399	681	784	464	723	631	837	338	283	550	503	667	577	499	785	418	692	648	378	1111	517	381	537	710	921	465	335	690	316	308	715	662	397	220	699	919	429	500	633	498	732	432	1015	333	1027	790
ENSMUSG00000025317	0	2	4	0	19	0	0	1	2	4	4	0	6	0	37	1	0	0	0	0	6	0	0	0	16	0	0	0	0	0	11	0	1	0	0	0	0	9	0	0	0	2	0	0	3	0	4	5	0	6	1	12	3	0	0	0	19	0	0	1	7	2	0	0	0	8	0	9	1	0	0	5	0	0	0	26	13	6	0	0	0	3	2
ENSMUSG00000025318	258	227	96	293	355	201	168	136	114	91	489	165	260	226	353	269	248	29	150	84	362	294	147	94	172	190	283	127	100	78	230	214	65	251	126	107	135	469	106	207	87	62	180	366	93	287	131	355	61	165	133	114	329	432	344	232	172	569	160	93	176	98	277	164	258	193	140	217	206	142	95	67	264	388	243	140	141	382	43	210	204	171	195
ENSMUSG00000025321	0	418	0	776	1056	103	90	438	0	160	2173	0	633	0	2517	240	171	0	13	0	2511	3056	653	0	339	10	1510	0	9	6	2871	1307	534	0	0	2	233	3784	0	336	5	273	210	0	181	5	511	3118	0	16	120	857	2112	0	6	6	2081	1524	0	9	0	1102	1078	0	0	225	5	1047	1238	28	0	492	7	0	23	1460	885	1856	0	179	20	809	1710
ENSMUSG00000025323	388	484	562	1436	1034	764	325	337	317	681	1097	367	730	556	1024	1433	1402	279	268	405	312	1088	907	425	498	629	1625	301	216	373	779	238	776	560	451	591	587	1291	387	375	332	389	422	615	437	588	810	1726	288	271	337	653	949	720	595	606	1073	1752	330	335	340	618	1368	396	743	466	489	976	1464	422	202	569	857	683	649	1097	955	1473	253	455	265	822	957
ENSMUSG00000025324	10	442	13	210	503	42	368	546	128	334	901	5	741	15	1254	91	40	65	188	76	748	988	407	14	779	36	340	0	188	286	1913	582	416	21	0	33	32	1833	141	385	167	245	169	52	524	71	243	733	101	678	390	378	572	27	23	54	1256	402	155	175	181	737	674	14	29	348	13	746	358	305	106	743	121	55	45	1145	1185	520	75	456	132	679	823
ENSMUSG00000025326	1247	1578	1601	5737	4628	5025	1330	1559	1371	4993	7065	865	1729	1103	3746	5669	6337	1097	1895	1631	2780	4850	6296	1057	1486	1571	6783	1586	992	2038	5035	2729	5698	1467	1764	1306	5364	5370	1727	1802	1566	4827	3030	1496	1624	1557	4743	6797	1190	1336	1575	5396	4684	1940	1507	1327	5743	6582	1696	1444	1370	4793	5663	1443	1939	1257	1154	5008	6541	1964	918	5117	5498	1528	1688	4983	4797	6801	987	2232	1442	4741	6031
ENSMUSG00000025328	14	2	11	7	17	3	6	13	8	0	1	0	11	8	0	10	4	11	0	6	0	23	1	8	1	6	7	0	3	13	0	2	1	0	17	5	0	10	0	5	4	3	2	0	5	0	2	1	4	11	1	2	7	16	12	3	2	3	15	2	13	3	0	0	0	5	3	0	9	3	9	3	6	0	1	5	3	2	10	0	0	3	3
ENSMUSG00000025329	0	0	0	0	0	0	0	2	0	0	0	0	0	0	0	0	0	0	0	0	0	0	0	0	1	0	2	0	0	0	0	0	0	0	0	0	0	0	0	0	0	0	0	0	0	0	0	0	0	0	0	0	0	0	0	0	0	0	0	0	0	0	0	0	0	2	0	0	0	0	0	0	0	0	0	0	0	1	0	0	0	4	0
ENSMUSG00000025330	0	27	7	67	0	5	41	72	0	8	88	0	17	2	0	14	19	0	0	14	76	42	77	0	23	0	16	0	0	14	70	25	44	0	0	2	16	13	4	37	3	11	12	4	5	0	14	20	8	220	30	46	2	2	0	3	40	43	30	5	7	75	6	3	0	49	0	35	9	30	1	56	2	0	13	152	55	20	58	77	1	148	39
ENSMUSG00000025332	2795	3988	3100	4635	3212	4192	4126	4211	3859	4031	5728	2187	3627	3120	2698	4408	4988	2558	4539	3715	2400	3779	4795	2217	3056	3887	5329	3480	2920	3993	3841	2285	4148	3216	4132	3337	4483	3656	4605	4365	3461	3656	2363	3452	2189	2267	2673	3612	2398	2857	2679	3736	2868	3534	3006	2528	3207	3850	2874	2817	3658	3108	3140	1551	2814	2142	2073	2850	3694	3517	1617	3346	3723	2385	2983	2925	2673	3654	2433	4426	2750	3608	3542
ENSMUSG00000025333	0	0	0	0	0	0	0	0	0	1	3	0	0	0	0	0	0	0	0	0	1	0	0	0	0	0	4	0	0	0	0	0	0	0	0	0	0	0	0	3	0	0	0	0	0	0	3	0	0	0	0	0	0	0	0	0	0	0	0	0	0	0	0	0	0	0	0	1	0	0	0	0	0	0	0	0	0	1	0	0	0	0	0
ENSMUSG00000025337	974	959	958	472	523	504	997	900	930	255	485	795	1437	1013	566	511	481	482	964	777	380	925	372	728	1015	1110	543	813	577	752	465	391	275	1055	1105	974	387	489	1098	937	657	277	271	1257	783	705	346	758	548	863	810	321	427	1773	1468	1150	546	535	849	678	841	315	552	800	1491	888	1013	446	546	745	400	386	272	1181	1347	548	414	596	633	1074	562	553	435
ENSMUSG00000025340	449	466	426	464	397	389	622	606	459	484	696	244	624	390	290	565	530	460	600	429	342	852	556	260	442	555	618	716	322	560	553	193	478	376	634	423	375	461	600	546	428	366	313	634	443	321	296	700	436	602	497	502	401	596	434	441	473	631	662	479	611	450	544	300	482	394	358	386	581	548	338	463	482	495	558	425	368	671	478	840	460	610	690
ENSMUSG00000025347	0	0	0	0	0	0	0	0	0	0	0	0	0	0	0	0	0	0	0	0	0	0	0	0	0	0	0	0	0	0	0	0	0	0	0	0	0	0	0	0	0	0	0	0	0	0	0	0	0	0	0	0	0	1	0	0	0	0	0	1	0	0	0	18	0	0	0	0	0	0	0	0	0	0	0	0	0	0	0	0	0	2	0
ENSMUSG00000025348	45	1351	3	715	637	58	384	1376	3	85	1234	0	2252	6	1502	231	85	3	15	11	1375	2269	621	9	1368	7	884	0	16	10	3089	1351	657	0	13	2	267	2792	5	825	0	223	19	13	879	29	251	2171	0	949	786	464	1603	9	53	28	1125	1143	9	17	14	635	1348	0	13	1199	29	848	1031	19	9	480	0	14	122	1547	1339	1433	16	1223	4	1033	1272
ENSMUSG00000025350	15	121	20	161	152	76	41	167	48	72	142	32	238	64	211	84	79	16	40	32	389	213	156	35	241	85	165	14	13	35	298	132	97	0	30	55	136	431	85	159	32	73	49	27	199	74	134	194	11	56	90	111	189	70	57	47	243	145	22	63	64	239	147	52	5	144	45	287	138	47	22	116	47	23	103	213	182	251	15	56	16	250	171
ENSMUSG00000025351	1742	1791	2172	1794	2053	1344	5674	5963	3685	3990	7066	1022	1977	1337	2903	1691	1468	3532	5827	6280	4958	9905	4989	1067	1418	2072	1695	4681	4063	3885	4455	3078	3662	1690	2813	1146	1077	2372	5772	5421	3649	3252	5978	2788	1567	1285	858	2399	3713	4363	4085	3346	2190	2623	1765	1656	1129	2145	6810	3495	4667	2174	2507	1054	1602	1333	1259	1105	2176	5565	2574	3309	4253	1723	1693	1263	998	1881	3704	5315	5364	4397	5867
ENSMUSG00000025352	14	159	0	94	179	18	42	127	0	14	244	0	164	0	418	29	33	2	0	0	254	551	98	0	128	2	159	0	0	11	405	364	92	0	0	1	21	437	0	89	0	31	37	21	157	5	77	334	0	27	47	98	217	0	0	5	238	201	0	0	0	172	245	0	0	95	1	179	162	0	0	67	1	0	7	240	191	253	0	89	4	160	146
ENSMUSG00000025353	483	704	749	399	687	273	1741	1620	1219	846	1642	471	703	455	861	451	430	854	1584	1291	1317	1389	919	433	520	635	521	1364	1065	1420	1090	725	827	708	942	556	248	593	1585	1772	1023	660	1469	742	597	509	193	613	997	1264	1194	723	467	880	603	703	275	633	1714	1033	1188	627	650	404	615	386	432	239	517	1557	730	922	1179	820	673	314	275	522	810	1475	1344	1073	1364
ENSMUSG00000025354	1059	1652	1521	1101	1080	1036	2098	2002	1515	1119	1571	1065	1597	1262	1149	1233	1274	1239	2085	2046	1006	2140	1399	1007	1387	1584	1382	1813	1324	1475	1377	1061	1164	1480	1999	1175	1046	1037	2223	2014	1354	986	1023	1822	1149	1073	979	1481	1287	2015	1713	1235	1143	2144	1645	1570	1144	1397	1964	1520	1845	1050	1381	991	1712	1238	1056	958	1522	2171	922	1198	1512	1352	1660	1076	1035	1475	1420	2018	1431	1554	1586
ENSMUSG00000025355	38	53	42	58	19	19	338	294	126	172	347	25	100	19	49	53	37	238	232	354	104	531	266	32	45	37	89	275	183	133	160	202	202	7	94	20	55	27	274	298	240	236	154	61	43	13	50	68	251	260	167	186	57	52	28	40	54	40	334	172	351	192	33	59	46	59	20	73	47	333	119	304	148	55	62	109	59	52	210	236	305	386	270
ENSMUSG00000025357	365	593	457	469	354	433	254	386	287	189	374	428	623	716	350	512	565	203	219	375	239	534	245	395	508	656	524	277	175	266	328	348	261	563	527	614	574	358	626	406	277	254	173	611	361	368	642	528	219	289	315	288	270	842	756	586	678	476	271	267	398	376	433	373	641	466	400	666	562	303	186	304	316	484	910	729	623	565	251	722	239	420	273
ENSMUSG00000025358	390	448	322	404	379	368	921	803	971	939	1011	331	374	615	237	561	533	376	721	362	352	581	947	354	477	809	490	576	678	924	529	445	821	474	886	525	666	415	981	813	825	843	676	519	275	362	584	519	728	1564	856	924	523	672	666	469	452	543	734	1043	1227	1038	406	222	561	422	435	580	522	1004	649	924	564	548	783	568	440	513	397	946	535	1034	944
ENSMUSG00000025359	0	17	6	5	18	14	16	23	0	5	28	7	21	14	54	5	5	14	12	10	14	4	15	20	13	12	12	0	11	4	9	0	15	3	3	19	6	23	19	19	21	0	7	7	2	21	6	30	10	27	17	14	13	18	11	12	3	19	67	9	5	7	17	0	0	5	9	12	10	21	6	4	7	18	12	13	1	26	11	0	12	21	18
ENSMUSG00000025362	636	934	857	2065	1531	1269	2263	2154	1163	3180	4747	498	764	623	2098	1828	1624	788	1816	1195	3758	3830	4632	491	714	931	1882	954	1331	1369	2403	1705	2983	616	1092	636	728	2129	1365	1849	1431	1882	2860	1133	745	660	421	1889	1236	2467	1350	2302	1547	805	772	780	877	2547	1677	1374	1630	2196	2629	378	632	688	468	642	2190	2170	919	3633	3821	597	603	1461	1118	2267	939	1420	1465	3332	6349
ENSMUSG00000025364	1272	1421	1465	777	751	619	4726	3852	2954	1470	3130	905	1612	1008	809	810	780	2366	4459	2519	1380	2010	2025	843	1300	1539	847	2975	2961	3428	1499	1079	1654	1083	1664	1179	404	1031	3541	3893	3040	935	1428	1435	1410	992	360	1320	2456	4140	2918	1571	731	1766	1483	1259	546	1172	3936	2839	3093	1067	1204	932	1758	1150	1056	525	1007	3366	1814	1581	1649	1329	1483	659	549	1007	2357	3175	3628	1430	2485
ENSMUSG00000025366	2356	3461	2824	3156	1941	2576	5867	5703	3844	3775	6787	2029	4035	2139	2072	3147	3028	3713	5677	4716	2783	5034	5204	2179	2899	3086	2973	5281	4087	3930	5041	3146	4274	2888	3099	2357	2771	3055	5480	5764	3899	4491	1863	3558	3069	2212	1810	4291	3022	5337	4171	4418	4390	3911	3110	3033	2617	4155	6042	3772	4615	3561	4072	1683	3108	2973	2186	2250	3878	6622	2529	4377	4757	3013	3368	3149	2725	4211	3858	5087	4783	4978	6190
ENSMUSG00000025369	2653	3547	2534	3451	2283	2414	5053	4978	4084	4013	5979	1903	3684	3606	3156	3321	3410	2256	4776	2919	1921	4140	5287	2028	3126	3790	3966	3361	3627	4052	3391	2272	4170	2550	3628	3294	2626	3730	4556	4684	3953	2898	2068	3905	2768	2386	3966	3858	3555	5467	3920	4765	2592	4334	3619	2722	5102	3461	4452	4026	5249	5159	3460	2139	3438	2777	2313	4409	3515	5121	2291	5067	3763	3278	4322	5261	3961	3750	2730	5489	3197	5529	4833
ENSMUSG00000025370	0	0	0	0	0	0	0	5	0	0	33	0	0	0	0	0	0	0	0	0	8	12	2	0	1	0	2	0	0	0	15	10	3	0	0	0	1	26	0	0	0	1	8	0	0	0	0	19	0	0	0	1	35	0	0	0	0	28	0	0	0	2	2	0	0	0	0	5	10	0	0	2	0	0	0	7	0	31	0	0	0	0	15
ENSMUSG00000025371	849	896	939	473	636	452	1308	1107	870	487	725	664	1009	759	506	527	461	611	1226	851	596	817	463	681	733	937	560	1042	853	852	637	583	450	647	972	607	648	495	1010	1048	796	353	549	1349	758	688	480	623	838	1071	881	610	584	1198	969	1041	407	711	1028	787	905	350	673	457	812	751	748	435	629	1083	468	470	583	766	1099	394	336	531	803	1079	1098	645	622
ENSMUSG00000025372	160	239	136	184	486	109	276	241	219	176	1177	178	352	221	521	173	153	150	180	213	740	1033	248	144	260	407	363	103	149	168	759	432	195	230	213	187	208	949	253	295	190	148	144	211	188	203	346	413	154	193	225	319	703	322	253	186	450	628	118	244	365	383	245	45	125	220	158	405	377	196	98	278	113	223	261	444	321	564	166	312	152	461	454
ENSMUSG00000025373	757	1309	1270	1505	1727	1583	1445	1355	1247	1365	1706	669	1098	962	1430	1700	1993	793	1466	1499	1343	2232	1546	866	1259	1474	1676	999	1035	1268	1455	1256	1389	977	1602	1197	1899	1396	1626	1443	939	1384	1367	1439	832	847	1384	1729	1044	1069	1112	1382	1436	1728	1214	1288	1348	1610	1221	1067	1403	1150	1673	791	1478	1008	873	1399	1679	1286	730	1360	1906	1273	1347	1316	1218	1834	868	1355	1100	1652	1856
ENSMUSG00000025374	351	882	782	456	480	287	1162	1065	742	476	972	492	748	602	613	409	421	578	1027	772	623	972	650	440	742	733	494	832	656	834	707	461	508	535	739	501	209	646	950	1072	775	286	450	781	606	662	219	701	591	1075	782	506	523	872	730	824	384	586	882	696	928	411	647	416	795	589	468	278	536	1242	517	494	595	844	732	434	343	586	568	1224	781	688	873
ENSMUSG00000025375	718	1011	784	1721	1391	1063	426	867	317	336	3021	621	1679	974	2619	1302	1128	171	236	418	2447	2352	817	693	992	1170	2136	415	204	251	3018	2445	731	937	670	701	1443	3522	633	908	205	567	231	980	1274	810	1668	3603	187	408	456	1110	3132	1173	1098	1109	2320	3012	412	251	465	988	2013	391	810	1043	840	2202	2953	297	127	709	444	724	1326	4160	2378	2437	226	1357	210	1742	1430
ENSMUSG00000025377	368	447	397	356	372	329	564	445	638	315	521	308	479	442	321	413	366	377	545	469	203	443	402	273	422	593	411	493	367	468	259	180	331	418	659	559	464	388	968	547	467	303	245	659	298	427	378	441	404	346	435	492	400	756	532	520	585	461	399	567	696	509	382	165	643	333	426	492	405	652	204	473	452	593	705	476	384	479	370	953	466	783	480
ENSMUSG00000025380	0	2	0	3	4	0	0	5	0	0	5	0	0	0	0	0	0	0	0	0	5	2	3	0	10	0	3	0	0	0	0	0	1	0	0	0	0	30	0	4	1	0	1	0	0	0	3	0	0	0	0	3	8	0	0	0	0	3	0	0	0	4	0	0	0	4	1	5	4	0	0	1	0	0	0	6	2	5	0	0	0	0	6
ENSMUSG00000025381	891	1199	1258	610	952	533	1303	1342	1030	415	938	888	1501	906	1024	614	561	592	1262	1134	902	941	554	760	998	1063	763	819	863	1026	851	549	517	1013	1651	920	482	813	1270	1314	827	362	837	1680	1039	1011	296	856	746	1165	991	499	635	1756	1239	1139	455	782	1270	859	1139	429	935	744	1306	874	920	319	762	1520	625	480	576	1330	1244	419	344	795	735	1160	1173	624	820
ENSMUSG00000025383	0	0	0	4	0	0	0	2	0	0	0	0	0	0	0	0	2	3	0	3	0	0	1	0	0	0	0	0	0	0	0	0	0	0	0	0	0	2	0	0	0	0	0	0	0	0	1	0	0	0	0	1	0	1	0	1	0	0	0	0	0	0	0	0	0	0	1	0	2	0	0	1	0	0	0	0	0	5	0	19	0	0	0
ENSMUSG00000025384	366	538	611	736	474	620	677	582	597	581	764	417	659	629	371	741	798	344	700	497	440	485	619	471	458	748	725	622	483	539	578	423	611	538	505	543	874	605	779	639	527	595	265	824	486	432	685	756	409	555	452	867	721	878	652	613	727	880	622	443	605	653	722	264	595	557	464	670	691	742	329	615	633	732	763	797	662	750	432	703	511	870	710
ENSMUSG00000025386	7	11	4	4	18	3	16	1	12	13	5	12	22	10	22	9	8	14	0	5	0	11	6	1	29	11	20	0	5	4	11	0	12	8	30	7	11	0	19	8	15	23	6	9	6	17	10	9	11	0	7	29	7	17	3	10	39	6	0	8	38	37	5	2	0	9	2	35	8	0	3	20	7	13	16	27	36	6	10	0	6	35	13
ENSMUSG00000025389	0	0	0	0	0	0	0	0	0	0	0	0	0	0	0	0	0	0	0	0	0	2	0	0	1	0	0	0	0	0	0	0	0	0	0	0	0	0	0	0	0	0	0	0	0	0	0	2	0	0	0	0	0	0	0	0	0	0	0	0	0	0	0	0	0	0	0	0	0	0	0	0	0	0	0	0	0	0	0	0	0	0	0
ENSMUSG00000025393	5246	8967	6779	6316	6350	3945	17596	18016	10465	9450	21790	3684	11562	4666	8982	5629	5224	6887	15043	10047	11973	14823	12339	4193	8071	6448	6920	9695	11420	12002	16013	7481	10466	5242	6958	5212	3791	13563	11565	15823	10609	8037	8221	8477	7606	5070	3039	11136	8250	17188	11523	10669	10305	8638	6405	6423	5579	10331	14481	9915	11645	8311	9434	3623	7091	7006	4823	4298	8826	16093	7178	11257	9892	6670	7219	6469	5477	10375	7899	14500	12573	11874	17465
ENSMUSG00000025395	9	86	53	64	22	16	533	464	418	355	407	48	81	38	104	40	28	126	390	106	283	129	392	15	44	75	85	312	327	496	362	125	411	32	63	41	13	139	295	400	491	263	491	13	54	23	35	81	174	730	325	377	82	53	41	31	44	81	415	414	448	340	60	28	90	37	22	47	75	437	241	450	136	40	25	106	74	74	162	281	243	328	465
ENSMUSG00000025396	0	0	0	0	0	0	0	0	0	0	0	0	0	0	0	0	0	0	0	0	0	0	2	0	0	0	0	0	0	0	0	0	0	0	0	0	0	0	0	0	0	0	0	0	0	0	0	0	0	0	0	0	0	0	0	0	0	0	0	0	0	0	0	0	0	0	0	0	0	0	0	0	0	0	0	0	0	0	0	0	0	0	0
ENSMUSG00000025400	0	0	0	0	0	0	2	1	0	0	27	0	0	0	0	1	0	0	0	0	14	4	1	0	0	0	2	0	0	0	0	0	0	0	0	0	0	12	0	0	0	0	0	0	0	0	2	0	0	0	0	0	14	0	0	0	0	27	0	0	0	0	10	0	0	0	0	0	0	0	0	0	0	0	0	3	0	4	0	0	0	0	8
ENSMUSG00000025401	0	0	2	1	0	1	10	1	9	1	0	19	3	12	16	0	3	0	6	0	9	0	4	0	3	6	2	33	5	0	3	20	3	13	27	3	8	1	3	3	0	1	16	19	13	21	0	5	3	10	0	1	1	4	0	3	3	1	17	4	4	14	0	47	52	3	0	3	0	38	4	1	3	0	8	12	4	2	2	0	1	0	0
ENSMUSG00000025402	778	789	779	890	694	854	1022	1014	689	761	1449	534	806	858	785	943	1020	454	860	581	628	1268	989	547	628	947	882	732	860	846	863	922	847	786	815	811	980	664	898	1084	636	818	557	1213	727	674	880	1167	622	930	815	990	1143	1288	1060	963	901	1326	924	750	1001	860	1003	581	1009	776	680	757	1174	1145	470	963	1011	949	1017	998	807	1319	585	1264	779	1059	1253
ENSMUSG00000025403	756	809	710	749	331	420	4730	3342	2807	2155	3666	312	983	580	490	601	597	1842	3630	1984	979	1280	2444	405	668	707	781	3000	2716	2758	1524	1036	2333	525	787	672	428	639	3045	3140	3030	1741	1247	901	470	625	391	833	1843	3294	2131	2242	682	982	796	652	477	846	3098	2315	2810	1729	862	410	882	591	592	401	654	3533	1507	2461	1667	773	803	626	525	784	2267	2400	3026	1970	3242
ENSMUSG00000025404	2060	3339	2391	2771	2251	1824	3057	3216	2079	2311	3470	1897	3689	2531	2527	2592	2631	1560	2849	2083	1634	3067	2686	1710	2840	3000	3377	1956	1761	2413	3041	1235	2215	2597	3323	2772	1951	3309	2721	2895	2049	1650	1307	3492	2989	2375	2451	3146	1900	2794	2471	2635	2307	3564	3001	2884	3143	2685	2053	2005	2930	2561	3016	1637	3139	2560	1966	2980	2673	2989	1254	2639	2078	2500	3568	3345	2845	2796	1628	3627	1793	2868	2945
ENSMUSG00000025405	0	0	0	0	0	0	0	0	0	0	0	0	0	0	0	0	0	0	0	0	0	0	0	0	0	0	0	0	0	0	0	0	0	0	0	0	0	0	0	0	0	0	1	0	0	0	0	0	0	0	0	0	0	0	0	0	0	0	0	0	0	1	0	0	0	0	0	0	0	0	0	0	0	0	0	0	0	0	0	0	0	0	0
ENSMUSG00000025407	0	125	0	45	45	4	77	186	0	26	198	0	211	2	225	28	11	0	0	0	194	503	56	0	97	0	84	0	0	0	214	116	72	0	0	3	19	221	0	143	0	50	13	0	48	0	49	248	0	59	54	94	131	0	24	0	148	89	0	1	5	80	75	0	0	98	1	74	95	0	0	36	2	0	17	177	68	100	1	120	0	176	151
ENSMUSG00000025408	211	216	219	52	131	65	221	206	255	24	82	141	242	211	189	94	64	125	176	104	51	198	83	86	220	274	111	147	83	133	116	126	64	249	301	167	38	124	232	266	148	66	69	441	153	114	176	112	203	137	195	144	50	321	335	200	191	78	82	136	196	118	63	20	124	163	191	165	71	147	58	92	36	259	281	207	143	62	121	301	125	128	81
ENSMUSG00000025409	4426	4139	3400	2031	1555	1610	3768	3454	3937	1524	1780	2967	4533	5063	1290	2226	2229	2418	3498	3255	561	1702	1841	3173	3207	6256	2197	3478	2046	3386	1083	1310	1598	4553	6046	4971	2430	1058	5467	3558	2970	1378	821	6192	3488	4417	3125	1552	3394	3291	3214	2244	1151	5740	6011	4530	2869	2054	3359	3673	5094	2383	1508	2739	5316	3796	4046	2785	2140	4342	1960	1958	1466	4763	7157	3322	2164	1753	2740	4834	2526	2531	1662
ENSMUSG00000025410	2553	3003	2767	1815	2495	1873	3111	2953	2423	1455	2840	1971	3289	2800	2227	1912	2115	1499	2891	2271	1873	3611	1759	1834	2699	3680	2166	2751	1849	2163	2442	2577	1466	2568	3420	2836	1747	2517	3198	3242	2236	1318	1628	4462	2419	2259	1836	2902	2113	2745	2425	1944	2186	3827	3617	3016	2264	2481	3289	2337	3071	1672	2418	1534	2632	2480	2510	2172	2315	2866	1378	1655	1656	2825	3723	2137	2050	2386	1698	3039	2216	2593	2167
ENSMUSG00000025413	603	618	617	519	718	506	722	697	645	445	620	541	639	707	440	454	463	397	696	518	497	693	546	433	605	792	584	511	448	593	510	527	415	470	758	674	514	567	983	697	536	420	555	736	521	551	434	692	465	733	626	459	516	988	830	685	582	767	646	608	718	477	614	505	836	528	574	506	568	630	423	455	466	565	855	576	528	626	392	681	618	650	537
ENSMUSG00000025417	1198	1620	1527	1354	1128	1051	1338	1614	1062	990	2051	983	1983	1183	1456	1482	1436	783	1502	1285	1137	2493	1295	972	1270	1574	1627	1335	1061	1124	1817	1037	1093	1614	1555	1187	1264	1633	1388	1472	931	846	633	1831	1179	1154	854	2038	716	1302	1055	1166	1747	2058	1455	1519	1145	1981	1457	970	1103	976	1843	813	1676	1065	1091	1027	2045	1330	631	986	1329	1666	1764	1238	1049	1971	844	1391	1048	1230	1591
ENSMUSG00000025418	0	4	0	0	0	0	0	0	0	0	0	0	0	0	0	0	0	0	0	0	0	0	0	0	0	0	0	0	0	0	0	0	0	0	0	0	0	0	0	0	0	0	0	0	0	0	0	0	0	0	0	0	0	0	0	0	0	0	0	0	0	0	0	0	0	0	0	0	0	0	0	0	0	0	0	0	0	0	0	0	0	0	0
ENSMUSG00000025420	0	23	0	4	21	4	21	31	0	12	47	0	77	0	115	3	3	1	0	6	70	39	16	0	40	2	68	0	9	13	104	96	7	14	0	0	9	81	2	28	2	4	0	0	6	0	10	35	0	12	8	28	45	0	0	0	33	48	0	7	0	27	24	0	0	34	0	35	34	0	0	7	2	0	2	30	13	59	0	0	2	35	43
ENSMUSG00000025421	124	156	136	315	364	284	100	117	91	230	264	102	308	189	356	254	275	56	165	81	204	247	271	86	199	212	385	61	47	109	381	188	257	92	166	193	330	350	159	173	76	215	130	173	181	159	251	480	87	136	148	236	275	264	177	190	360	362	148	122	128	225	359	51	123	196	132	322	313	234	45	256	255	239	204	346	320	321	60	142	100	209	228
ENSMUSG00000025422	550	853	488	926	1197	889	529	862	494	553	2424	494	1003	599	2043	1008	921	280	388	571	1939	4055	857	454	599	811	1076	497	348	475	1529	1876	620	614	776	602	1099	2334	767	687	296	622	614	967	513	508	857	1176	279	567	520	955	1367	809	617	662	1067	1529	412	388	575	859	993	368	573	603	513	1034	1165	543	220	676	776	845	812	1125	967	1446	336	922	329	1111	849
ENSMUSG00000025423	621	639	578	1485	1299	1280	556	578	569	1218	1422	432	801	623	1138	1543	1726	314	620	499	814	1417	1407	395	623	872	1666	442	323	523	1232	618	1226	664	692	723	1127	1322	563	576	566	1001	829	614	667	621	1348	1456	392	465	526	1146	1131	960	802	601	1435	1467	554	516	580	1273	1497	429	582	545	537	1336	1529	553	380	1250	1121	523	886	1324	1304	1640	288	827	432	1143	1326
ENSMUSG00000025425	0	43	0	56	51	6	34	73	0	12	182	4	104	2	286	24	7	0	0	0	165	161	24	0	32	0	96	0	6	0	175	83	33	0	0	0	20	196	0	83	0	9	0	0	67	0	24	129	0	10	15	34	165	0	3	0	73	97	0	0	0	47	66	0	13	50	1	44	79	0	0	13	2	0	0	99	44	145	0	31	0	46	86
ENSMUSG00000025427	0	65	0	54	32	10	3	56	0	20	213	0	89	0	99	30	27	0	0	1	71	100	61	0	25	0	104	0	6	0	125	53	56	0	0	0	51	135	0	21	0	28	9	0	25	0	11	77	0	16	26	14	165	2	0	0	45	91	2	0	0	23	81	0	0	45	0	17	84	0	0	13	1	0	0	25	11	101	5	18	0	14	74
ENSMUSG00000025428	5657	8832	8045	6564	5407	4634	13143	13342	7903	7442	16376	4203	10931	5016	6827	6065	6229	5824	12169	8617	8210	11581	9569	4718	7718	7577	7219	7601	9176	9521	11450	5815	8357	6338	7412	5505	4711	10181	9718	12714	8606	6877	5846	9761	7456	5797	3251	10712	7441	13716	8957	8134	9088	8812	6872	7403	5179	10287	10573	8061	10107	6331	8876	4480	8146	6869	4966	4170	9366	13638	6007	8243	9148	6809	7196	5596	4768	10184	6394	11899	10409	9365	13483
ENSMUSG00000025429	53	77	70	120	113	73	74	96	61	58	241	29	99	72	57	76	88	89	100	260	158	434	114	39	76	64	176	109	15	66	112	111	102	53	103	46	63	117	80	92	62	72	59	152	53	18	205	111	109	74	62	188	86	82	68	41	223	108	69	67	101	228	100	0	69	80	54	221	117	28	26	156	79	46	92	343	211	135	115	82	78	252	103
ENSMUSG00000025431	0	0	0	0	0	0	0	0	0	0	0	0	0	0	0	0	0	0	0	0	0	0	0	0	0	0	4	0	0	0	0	0	0	0	0	0	0	0	0	0	0	0	0	0	0	0	0	0	0	0	0	0	0	0	0	0	0	0	0	0	0	0	0	0	0	0	0	0	0	0	0	0	0	0	0	0	1	0	0	0	0	0	0
ENSMUSG00000025432	0	2	3	7	2	19	0	6	3	5	8	0	11	0	0	13	12	0	0	0	9	12	4	4	2	8	25	0	0	0	11	0	4	3	0	6	5	24	9	0	0	7	0	0	3	0	17	5	0	0	4	5	6	12	1	2	27	4	0	0	0	4	10	0	0	1	9	19	12	14	0	12	7	15	0	17	17	10	0	0	0	6	10
ENSMUSG00000025433	0	0	0	4	0	0	0	0	0	0	0	0	0	0	0	0	0	0	0	0	0	0	0	0	0	0	0	0	0	0	0	0	0	0	0	0	0	0	0	0	0	0	0	0	0	0	0	0	0	0	0	0	0	0	0	0	0	0	0	0	0	0	0	0	0	0	0	0	0	0	0	0	0	0	0	2	1	1	0	0	0	0	0
ENSMUSG00000025436	158	114	101	135	115	121	154	112	167	154	131	75	158	96	137	133	142	71	148	107	58	81	173	68	73	134	144	215	108	102	118	12	138	81	148	101	117	68	241	133	127	118	131	190	74	95	118	135	96	101	114	137	99	160	115	109	130	120	214	126	117	121	81	78	100	92	69	147	129	117	65	152	148	127	134	153	135	105	94	206	117	151	135
ENSMUSG00000025437	1071	1218	1046	1962	1383	1708	1017	936	951	1373	1991	909	1080	1221	1400	1809	1943	624	951	985	735	1467	1430	789	1118	1493	2165	914	517	1032	1078	394	1262	1208	1042	1175	1520	1622	1444	894	1001	1053	909	1199	951	974	1707	1908	891	933	1010	1420	1397	1663	1343	1126	2025	2024	949	1020	1161	1470	1878	712	941	851	994	2075	1877	864	560	1446	1471	1006	1545	1881	1903	2201	778	1296	710	1649	1513
ENSMUSG00000025439	790	820	816	668	759	546	1368	1359	1015	827	1459	418	885	608	625	640	656	575	1326	971	1037	1128	885	426	771	831	726	789	907	1105	1060	628	777	779	1144	702	497	821	1267	1296	860	612	923	1163	651	717	407	997	781	1164	1024	818	663	1095	835	754	492	980	1250	968	969	578	774	709	951	665	633	490	920	1156	596	727	994	733	865	470	542	822	630	1162	1112	914	1289
ENSMUSG00000025450	0	0	0	0	0	1	0	0	2	0	0	0	0	0	0	0	0	0	0	0	0	1	0	0	0	1	0	0	0	0	0	0	0	0	0	2	0	0	0	0	0	0	0	2	0	0	1	0	0	0	2	0	0	0	2	1	0	0	0	0	0	0	0	0	0	4	0	0	0	0	0	0	0	7	0	0	1	0	0	0	0	0	0
ENSMUSG00000025451	729	1158	1161	1225	1495	1067	1308	1217	946	1285	2301	696	1183	796	1958	1267	1361	539	1289	1003	1569	2174	1566	568	854	1186	1487	882	1002	1122	1743	921	1419	805	990	722	913	1343	1286	1198	845	1138	1278	1295	1047	764	821	1983	752	1063	1115	1344	1188	1412	1029	911	1184	1870	1080	940	1201	1130	1649	737	1094	772	725	1097	1742	1176	535	1250	1640	808	1067	1112	1098	1704	632	1458	997	1629	1938
ENSMUSG00000025453	45	31	16	177	144	242	3	8	37	178	26	34	13	15	8	212	283	4	10	11	9	73	154	10	34	27	200	11	8	18	56	76	194	50	29	68	253	98	22	14	26	153	111	24	32	25	225	116	19	25	21	139	102	30	57	30	254	155	16	80	25	131	136	53	35	19	44	250	123	37	26	189	115	65	68	201	191	169	15	35	12	154	97
ENSMUSG00000025461	0	10	0	4	0	0	5	9	0	0	1	0	9	0	0	1	0	0	0	0	0	4	7	0	2	0	2	0	0	0	0	0	1	0	0	0	0	0	0	1	0	0	0	0	12	0	4	0	0	0	2	0	3	0	0	0	11	0	0	0	0	0	0	0	0	4	0	3	0	0	0	0	0	0	0	10	4	0	0	0	0	17	0
ENSMUSG00000025464	301	320	502	428	338	515	236	231	202	193	326	309	413	503	320	550	659	148	222	423	180	456	288	261	335	694	460	250	134	217	247	196	198	422	570	408	581	299	563	264	159	229	227	440	239	374	464	556	293	189	196	281	408	501	459	430	400	594	169	277	307	190	458	192	384	278	428	455	612	223	144	208	473	463	638	392	373	572	159	305	113	343	310
ENSMUSG00000025465	747	1074	1133	744	1016	645	1391	1651	930	616	1276	736	1254	862	1041	948	842	700	1155	1345	1103	2404	800	659	1043	1233	904	1033	890	1092	1322	440	758	973	1462	967	709	1259	1530	1399	830	610	1026	1323	1075	940	693	1334	907	1354	1009	867	1106	1478	1026	1153	802	1166	1196	1007	1199	624	1019	598	1254	841	789	718	1114	1424	768	777	907	888	1192	735	679	1075	774	1381	977	981	1141
ENSMUSG00000025466	43	65	18	83	106	54	51	71	26	67	62	31	94	25	163	56	56	4	40	25	174	130	89	13	85	35	117	0	20	31	154	44	84	22	60	38	82	313	28	86	22	71	18	7	49	22	85	113	29	55	55	87	129	18	7	36	142	107	90	21	33	81	115	7	35	73	12	122	118	62	15	65	34	44	34	149	98	143	24	18	15	96	103
ENSMUSG00000025467	0	0	0	0	0	0	0	0	1	0	0	0	7	0	0	0	0	0	0	0	0	0	0	0	1	0	0	0	0	0	0	0	0	0	0	2	0	0	0	4	0	0	0	0	9	0	0	0	12	0	0	0	0	0	3	2	0	1	10	5	0	0	0	18	13	0	0	0	0	22	1	0	0	0	0	0	0	0	0	0	0	0	0
ENSMUSG00000025468	12	35	0	18	58	2	9	51	0	4	315	0	52	0	88	2	0	0	11	0	238	104	7	0	15	0	121	0	0	0	94	26	4	0	0	1	0	218	0	23	0	1	5	12	13	0	3	39	0	28	12	10	64	1	1	1	17	126	0	2	0	14	19	0	0	25	3	14	36	0	0	11	8	0	0	21	3	156	4	16	1	41	64
ENSMUSG00000025469	0	0	0	0	0	0	0	0	0	0	0	0	0	0	0	0	0	0	0	0	0	0	0	0	0	0	0	0	0	0	0	0	0	0	0	0	0	2	0	0	0	0	0	0	0	0	0	0	0	0	0	0	0	1	0	0	4	0	0	0	0	0	0	0	0	0	0	2	0	0	0	0	0	0	0	2	0	0	0	0	0	0	0
ENSMUSG00000025470	99	168	124	128	186	111	242	214	285	125	162	110	156	302	191	149	119	124	189	241	173	216	134	95	180	340	148	177	144	255	152	72	130	75	197	175	61	109	372	197	179	76	75	220	106	128	171	136	178	233	304	179	86	336	287	202	178	193	197	233	258	219	131	80	202	138	218	156	116	154	99	187	137	183	324	234	163	115	165	327	208	242	198
ENSMUSG00000025473	0	73	18	102	36	44	168	216	109	109	235	14	65	49	84	52	42	71	114	258	116	472	156	21	51	163	97	76	83	112	188	43	138	32	48	84	59	39	106	182	130	88	88	89	16	12	62	55	86	536	123	273	69	48	54	25	108	54	230	73	115	402	47	0	61	52	40	138	33	84	59	269	40	69	54	285	207	40	206	145	113	529	160
ENSMUSG00000025474	876	822	966	1011	753	768	1533	1429	1109	1421	1635	601	1113	781	825	1029	987	577	1275	725	627	769	1344	589	842	1110	1002	774	1029	1548	1042	362	1295	713	1031	969	699	942	1177	1288	1230	995	851	1277	943	904	740	1086	939	1624	1136	1339	978	1281	1032	980	853	1165	1179	1112	1429	1250	1119	526	722	893	793	821	1006	1481	855	1478	1009	892	1154	921	799	990	683	1366	980	1131	1686
ENSMUSG00000025475	0	105	4	79	135	6	39	123	0	19	453	0	159	0	290	22	13	0	0	0	292	251	62	0	75	1	154	0	0	0	382	151	73	0	0	0	34	413	0	50	0	25	11	0	56	2	46	306	0	23	15	121	300	0	0	1	228	222	0	0	0	105	128	0	0	75	1	57	116	0	0	50	2	0	0	160	109	218	0	64	0	99	212
ENSMUSG00000025477	223	990	246	957	829	447	590	1178	226	385	1480	220	1708	231	1577	492	494	229	265	233	1393	2197	903	195	995	295	1268	267	230	283	3073	1312	878	273	439	324	541	2795	301	946	230	426	265	485	916	319	565	2088	240	1089	901	713	1555	408	295	288	1211	1267	289	271	334	1093	1525	73	293	935	246	897	1272	272	114	822	422	178	347	1657	1464	1427	195	1249	182	1464	1540
ENSMUSG00000025478	0	31	0	22	18	6	13	32	0	5	113	0	52	0	20	18	3	0	1	0	57	129	23	0	22	0	37	0	0	0	92	20	11	0	0	0	15	89	1	15	0	5	5	0	16	0	20	86	0	8	13	16	110	0	0	0	27	63	0	0	0	28	20	0	5	39	1	27	43	0	0	16	0	0	4	52	11	99	0	57	2	24	29
ENSMUSG00000025479	0	0	1	1	0	0	0	13	2	4	11	0	1	0	32	4	6	0	0	2	0	29	2	0	21	3	4	0	0	0	5	17	1	0	0	1	5	1	0	3	0	2	0	0	5	0	6	4	0	0	10	10	18	2	2	2	2	2	0	2	0	22	6	0	0	0	2	8	1	0	3	8	0	0	0	9	13	8	0	26	10	4	3
ENSMUSG00000025480	0	2	5	2	0	0	2	3	5	0	0	0	0	6	0	3	1	8	7	2	0	3	0	0	2	5	2	0	3	0	0	0	1	0	0	0	10	0	16	4	0	0	1	29	19	0	1	0	3	22	14	3	0	7	2	0	0	1	9	3	7	1	11	0	0	0	1	2	0	16	2	7	1	15	0	0	0	0	6	0	3	0	5
ENSMUSG00000025481	0	0	0	0	0	0	0	8	0	0	5	0	0	0	0	0	1	0	0	0	27	10	0	0	0	0	6	0	0	0	26	0	0	14	0	0	0	0	0	0	0	0	0	0	0	0	0	8	0	0	0	3	0	0	0	0	4	1	0	0	0	1	0	0	0	0	0	0	0	0	0	4	0	0	0	0	3	0	0	0	0	2	0
ENSMUSG00000025482	0	0	0	2	0	0	0	0	0	0	0	0	0	0	0	0	0	0	0	0	0	0	0	0	0	0	0	0	0	0	2	0	1	0	0	0	0	4	0	0	0	0	0	0	7	0	0	5	0	0	0	0	0	0	0	0	1	0	0	0	0	2	0	0	0	0	0	1	0	0	0	0	0	0	0	5	2	8	0	0	0	0	0
ENSMUSG00000025484	238	327	384	190	421	287	267	316	343	182	379	277	382	331	682	337	346	203	276	293	288	631	241	160	347	339	370	154	228	247	402	261	220	369	417	279	337	442	465	318	184	228	332	436	307	288	217	445	190	260	228	204	391	468	444	325	288	374	239	252	295	194	367	218	488	288	267	249	306	302	152	206	338	314	352	305	221	428	174	297	244	364	304
ENSMUSG00000025485	1003	1615	1691	1385	1773	1531	1432	1668	1345	840	1642	1204	2151	1859	1810	1717	1702	1112	1408	1803	1370	2917	1067	1075	1475	2063	1638	1460	994	1311	1434	1461	975	1555	2191	1681	1904	1614	2220	1642	1127	993	1049	2755	1445	1375	1535	2278	1078	1161	1172	1307	1566	2276	1979	1836	1576	2209	1317	1181	1609	1069	1703	1138	2027	1346	1407	1586	2125	1235	741	1095	1613	1834	2092	1653	1550	2137	1133	1649	1180	1935	1457
ENSMUSG00000025486	76	221	85	145	281	160	151	146	150	165	158	123	243	208	360	149	162	64	85	121	122	258	150	114	215	367	250	115	61	104	350	150	134	177	189	182	158	271	251	130	121	142	133	241	130	153	286	240	123	157	132	184	199	216	205	175	271	177	92	187	249	177	148	119	185	163	154	279	136	108	57	151	145	160	229	263	203	179	95	229	87	183	150
ENSMUSG00000025487	942	1082	1069	808	1017	566	2148	2069	1260	894	1775	687	1374	779	976	779	629	897	1967	1473	1321	1596	1107	658	1018	1128	819	1337	1377	1570	1342	767	978	789	1448	854	670	974	1651	1985	1477	820	1295	1566	949	850	435	1022	993	2083	1447	891	913	1265	1166	1077	551	1072	1539	1444	1352	780	908	699	1106	812	805	566	930	2003	884	960	1041	978	1188	630	534	987	1059	1772	1661	1193	1624
ENSMUSG00000025488	0	14	0	8	19	1	3	18	0	0	21	0	4	0	0	0	0	0	1	6	15	17	17	1	22	1	15	19	0	0	32	0	6	0	0	0	0	20	0	17	3	0	0	0	33	0	0	15	0	0	15	2	8	0	3	2	6	15	13	0	0	28	1	0	0	13	0	11	1	0	0	12	0	0	0	10	0	5	0	14	0	21	13
ENSMUSG00000025489	0	1	0	2	0	0	0	0	0	0	0	0	1	0	0	0	0	4	0	0	0	1	2	0	1	0	1	0	0	0	3	0	3	0	0	0	0	0	0	3	0	1	0	0	0	0	0	0	0	0	0	3	0	0	0	0	0	0	9	1	0	3	1	0	0	0	0	0	0	0	0	0	0	0	0	2	0	0	0	0	0	8	0
ENSMUSG00000025491	0	73	0	144	83	14	291	702	27	107	1234	0	43	0	343	20	10	37	64	58	1131	1151	595	0	74	0	85	32	89	47	1453	423	331	0	0	0	39	109	78	447	64	166	72	0	34	0	45	107	136	1204	421	465	217	0	2	0	217	96	523	49	67	1226	153	0	0	46	0	116	53	131	53	722	159	0	15	587	278	110	444	542	58	2720	907
ENSMUSG00000025492	118	739	207	469	427	91	11170	6890	4289	2496	6458	90	671	148	935	393	107	3722	8206	3734	4271	8285	3599	94	989	162	404	6275	5495	5041	5168	2230	2821	159	765	134	116	1035	5777	7878	5281	2514	2632	316	583	111	276	367	3284	6944	4892	3436	1338	77	107	141	813	441	4109	4352	5681	3648	674	134	215	585	123	584	316	5254	2951	4188	2619	225	155	1616	1070	392	3703	6117	4585	4792	7741
ENSMUSG00000025494	0	19	14	18	56	7	48	64	19	12	91	11	20	13	124	19	11	5	38	21	117	177	27	7	84	30	33	0	28	16	188	135	28	28	9	14	20	126	11	50	12	26	21	35	57	37	24	53	15	21	49	33	62	5	16	9	104	40	43	26	15	65	46	0	0	44	7	80	45	30	7	65	14	14	14	106	111	39	6	20	9	57	54
ENSMUSG00000025495	795	1194	1007	952	914	787	1285	1602	992	1009	1583	629	1230	857	1051	989	1115	655	1298	851	1009	1126	1096	632	940	1142	1082	938	1077	986	1125	560	932	879	1347	820	830	1020	1068	1325	872	932	817	1265	819	706	533	1257	734	1164	864	954	1221	1334	872	991	782	1318	1337	880	1105	748	1078	606	1017	850	747	706	1216	1290	635	947	1176	856	953	713	628	1249	682	1075	1057	1196	1398
ENSMUSG00000025496	0	0	0	0	0	0	0	0	0	0	0	0	0	0	0	0	0	0	0	0	0	0	0	0	0	0	5	0	0	0	1	0	0	0	0	0	0	0	0	0	0	0	0	0	0	0	0	0	0	0	0	0	0	0	0	0	0	3	0	0	0	0	0	0	0	0	0	0	0	0	0	0	0	0	0	0	0	4	0	0	0	0	4
ENSMUSG00000025497	48	0	1	0	0	0	0	0	0	0	0	4	16	0	0	0	0	0	9	5	0	0	0	0	0	3	0	17	10	0	0	0	0	26	24	0	0	0	1	2	9	0	0	12	8	13	0	0	0	4	0	1	0	4	7	0	1	0	12	0	3	0	0	13	69	2	3	0	0	30	2	1	0	35	0	0	0	0	0	24	2	0	0
ENSMUSG00000025498	193	370	153	250	215	81	5432	3209	3074	1510	3466	103	210	145	408	284	123	1771	3503	2104	2216	4142	1964	97	297	208	215	2479	2727	2312	3435	1556	1784	196	581	262	127	428	3462	3480	2509	1449	1539	162	179	99	184	201	1921	3831	2678	2644	1043	136	155	105	376	171	1890	2703	3997	2490	306	95	175	169	81	327	101	2981	1494	2839	1494	134	131	518	393	124	1897	2983	2683	3581	3751
ENSMUSG00000025499	270	467	417	260	462	222	1046	1000	543	335	709	257	574	399	711	271	300	410	916	564	680	902	406	204	427	368	363	437	648	619	708	644	413	376	540	303	267	617	577	973	517	323	463	816	411	347	250	524	466	848	596	460	386	563	387	421	324	400	558	490	696	334	435	386	709	464	292	261	408	885	296	399	379	377	553	309	300	468	395	732	621	438	711
ENSMUSG00000025500	0	1	2	0	0	1	0	5	2	4	0	0	0	1	0	0	0	1	0	0	4	4	2	2	11	0	17	0	0	0	7	0	6	0	0	0	0	12	5	0	0	2	0	0	0	7	5	0	0	0	0	6	0	0	13	3	2	1	0	1	8	6	0	0	0	1	5	14	1	0	0	1	2	3	0	7	9	3	0	0	0	9	0
ENSMUSG00000025503	1532	2493	2330	1602	1620	1074	4926	4046	2655	2034	4458	1382	2577	1767	1652	1522	1518	1977	4130	3620	1608	3330	2534	1409	2097	2618	1654	2773	3116	2821	2560	842	2116	2119	2355	1697	746	1767	3724	4082	2750	1309	1981	2949	1899	1811	787	2247	2364	4247	2910	2158	1936	3049	2326	2345	1180	2328	3768	2658	3748	1723	2254	1329	2326	1652	1778	985	1834	4323	1795	2063	2417	2102	2466	1743	1259	1904	2345	3492	3278	3038	3634
ENSMUSG00000025504	0	141	3	39	68	0	13	126	2	0	127	0	226	0	225	4	3	1	8	0	129	167	55	0	303	11	110	36	1	2	344	140	38	0	18	0	0	509	3	100	1	4	5	1	205	14	81	173	0	67	99	36	100	2	4	7	354	70	23	7	2	166	132	21	0	186	7	289	105	12	6	76	0	0	3	303	354	162	0	63	1	116	70
ENSMUSG00000025505	167	162	117	202	191	131	153	199	222	175	239	87	192	285	90	181	200	95	152	117	177	236	150	103	210	305	236	152	127	201	262	196	170	76	235	204	142	245	293	184	162	171	160	198	158	138	248	169	144	283	220	231	207	226	232	197	267	203	147	201	299	212	172	47	124	141	235	258	160	216	76	171	147	197	303	275	211	230	104	266	59	252	188
ENSMUSG00000025507	141	178	134	77	87	103	537	466	597	344	288	104	127	240	122	117	98	305	440	281	121	130	321	144	171	349	108	391	272	599	228	116	304	240	251	173	125	45	504	424	551	381	293	230	136	130	191	109	422	906	473	502	138	269	212	186	160	103	463	692	820	644	53	85	150	168	152	186	112	758	335	467	160	207	246	186	131	84	376	561	340	394	263
ENSMUSG00000025508	452	657	646	2019	2652	2030	1365	1142	806	2696	3258	315	655	366	3392	2065	2083	493	1243	917	5472	5955	2997	309	492	653	1823	1182	999	734	3337	6602	2072	417	965	442	1840	2168	933	1105	675	1908	3581	947	626	474	931	3090	831	1306	881	2095	2689	519	572	584	1122	3226	977	818	1074	1459	3637	166	404	422	339	991	3086	1183	540	2163	3090	554	468	1213	994	2751	579	840	1011	3056	4406
ENSMUSG00000025509	1811	2378	2156	1657	1091	1095	2033	2009	1185	1042	2140	1356	2532	1573	1387	1784	1840	1013	1818	1881	833	5947	1649	1264	1804	2066	1800	1501	1500	1315	1644	542	1313	1723	2487	1765	1189	1796	2361	2106	1060	893	673	3403	1892	1713	804	2266	1011	1963	1255	1042	1671	2615	1829	2024	1284	2183	1582	1189	1495	1045	2368	1666	2180	1956	1430	1015	2195	1947	825	1214	1750	1865	2159	1586	1304	2435	1014	2245	1261	1787	2093
ENSMUSG00000025510	1552	2228	2272	2300	2476	1687	3011	3542	1864	2109	5219	1289	2676	1532	2414	2121	2190	1742	2921	2731	3765	6347	3195	1397	2139	1807	2228	2161	2222	2379	4969	2684	2601	1807	2182	1481	1553	3394	2785	3283	1846	2167	2721	2885	2130	1664	981	3678	1768	2440	2387	2521	3339	2762	1823	2037	1952	3464	3382	1830	2018	2330	3565	1352	2607	1732	1479	1451	2778	2816	1427	2584	3687	1969	1960	2056	1663	3227	1729	3051	2956	3319	4694
ENSMUSG00000025511	2156	2098	2811	1966	2455	1841	2730	2884	1807	2060	3538	1593	2408	1815	2061	2376	2213	1694	2705	2424	2196	4833	2002	1530	1643	2540	1732	2204	1969	2544	2391	1595	2031	2342	2453	1912	2088	1777	2592	2487	1756	1931	2479	3957	2230	2355	856	2977	1608	2618	1990	1954	3510	3325	2245	2870	915	3649	3495	1851	2083	1121	3762	1337	2667	1826	1680	1032	3140	2727	1354	1694	2701	2336	2603	980	993	3049	1925	2651	2848	2096	3216
ENSMUSG00000025512	622	874	902	1150	906	996	1620	1895	1209	1474	1685	610	901	772	897	1069	1091	984	1824	1540	1122	1039	1526	590	744	928	1389	1240	1304	1226	1416	897	1480	858	917	732	1103	962	2024	1753	1320	1384	1311	1088	849	784	913	1081	982	1241	1101	1586	955	1308	791	724	1147	1227	1652	1225	1523	1408	1105	408	1065	644	609	1099	965	1861	818	1383	1824	888	891	908	984	1049	1106	1412	1567	1457	1614
ENSMUSG00000025515	76	10	25	0	0	0	10	2	7	1	0	31	31	0	0	0	1	5	12	2	0	9	0	5	17	16	2	39	12	19	0	0	0	31	81	5	0	0	6	14	14	0	0	20	0	38	1	0	21	48	3	0	0	2	8	5	6	0	36	11	16	0	0	96	59	13	1	4	1	23	5	2	0	41	8	1	0	0	3	52	16	2	0
ENSMUSG00000025519	0	0	0	0	0	0	0	0	0	0	2	0	0	0	0	0	0	0	0	0	0	0	0	0	0	0	0	0	0	0	0	0	0	0	0	0	0	0	0	0	0	0	0	0	0	0	0	1	0	0	0	0	0	0	3	0	0	2	0	0	0	0	0	0	0	0	0	9	3	0	0	0	0	0	0	2	0	0	0	0	0	0	3
ENSMUSG00000025521	446	351	353	320	241	225	332	302	176	243	319	192	299	227	287	283	267	152	297	226	226	381	262	210	285	321	262	177	225	273	208	57	197	272	326	242	125	279	261	261	213	132	205	413	344	310	150	325	250	276	200	190	269	378	307	351	184	347	384	226	292	144	381	321	182	274	218	173	297	447	205	221	232	288	324	203	166	286	173	354	274	199	316
ENSMUSG00000025525	83	189	183	247	230	188	196	221	126	214	288	108	163	127	289	271	249	106	196	162	162	257	246	67	154	171	224	226	173	188	215	92	252	93	266	134	156	236	166	183	164	165	222	176	180	190	162	232	142	131	185	210	152	217	123	155	229	267	135	117	181	197	281	79	180	139	126	207	255	213	106	224	207	126	140	179	193	231	101	183	139	293	332
ENSMUSG00000025527	0	0	0	0	0	0	0	0	0	0	0	0	0	0	0	0	0	0	0	0	0	0	0	0	0	0	0	0	0	0	0	0	0	0	0	0	0	0	0	0	0	0	0	0	0	0	0	0	0	0	0	0	0	0	0	0	0	0	0	0	0	0	0	0	0	0	0	0	0	0	0	0	0	0	0	0	0	0	0	0	0	0	0
ENSMUSG00000025528	13	0	0	0	0	0	0	1	0	0	0	0	0	0	0	0	0	2	0	0	0	0	0	0	0	4	0	28	0	0	0	0	0	19	0	0	0	8	0	0	2	0	0	3	0	0	0	0	4	0	0	0	0	0	0	0	0	0	3	0	0	0	0	0	0	0	0	0	0	0	0	0	0	0	0	0	0	0	0	0	0	0	0
ENSMUSG00000025529	0	7	0	11	30	1	0	3	0	1	28	0	17	0	0	6	4	0	0	0	7	10	11	0	4	0	21	0	0	0	29	0	15	0	0	0	2	63	0	0	0	1	0	0	15	0	3	22	0	0	1	1	37	0	0	0	13	27	0	1	1	3	18	0	0	7	0	3	34	0	0	4	0	0	0	35	10	24	0	21	0	28	21
ENSMUSG00000025531	383	562	531	1193	1257	827	390	474	412	882	1691	500	655	541	1046	1222	1311	313	472	481	706	1229	1055	367	524	741	1374	558	249	460	1121	210	933	496	791	562	578	1447	477	503	347	562	777	701	564	711	801	1911	397	447	465	884	1001	837	597	585	1048	1490	402	360	488	926	1357	268	676	469	394	936	1603	526	286	845	1112	603	781	1026	990	1578	312	596	354	1204	1352
ENSMUSG00000025532	348	345	445	208	282	169	372	398	296	178	298	333	440	378	241	210	209	213	295	320	162	325	173	192	312	537	241	285	218	308	266	175	173	273	430	367	118	185	425	309	260	104	156	433	253	322	146	301	314	291	347	172	204	564	477	443	188	265	421	242	367	156	289	220	259	267	308	189	250	477	161	160	174	436	459	176	200	228	225	345	268	246	286
ENSMUSG00000025533	366	503	485	354	256	343	628	517	374	273	435	273	493	529	233	379	411	259	505	416	222	588	292	392	434	753	368	452	344	303	311	332	254	457	517	457	420	372	482	463	295	222	311	713	441	502	425	380	354	435	396	359	353	688	537	590	381	435	449	375	574	311	448	325	566	424	450	387	411	739	206	326	375	577	611	382	332	401	340	574	501	433	389
ENSMUSG00000025534	7682	7037	9196	5269	3953	4777	18906	16820	13094	10225	15471	5556	8151	6329	3405	5813	6109	10715	17621	14995	4911	6513	11382	6208	5998	9100	4881	14108	14117	15680	5607	3886	9273	6872	8193	6519	4622	2502	17234	16518	13873	8337	6983	10297	6203	7781	3217	6129	11653	18667	11981	9464	6085	10697	8426	8706	2763	7680	22194	13274	16651	6361	7074	4857	7856	5878	6576	3134	6674	22351	10283	9976	11089	8193	8986	3270	2879	6092	12011	14765	15917	10422	12250
ENSMUSG00000025537	0	285	45	179	221	81	94	220	47	49	194	23	353	54	413	71	48	19	19	19	299	412	101	19	247	87	258	33	7	25	369	431	117	29	66	30	135	391	65	153	19	63	39	35	134	29	124	446	28	77	108	142	262	91	116	48	340	266	12	26	79	118	181	58	39	178	31	163	214	61	12	47	21	23	111	248	172	277	23	255	17	180	200
ENSMUSG00000025538	570	623	535	326	273	282	1454	1012	892	455	722	385	632	387	374	367	329	721	1308	820	340	747	502	349	473	524	337	1044	819	779	476	345	469	508	845	420	298	304	1070	1041	837	310	495	822	493	462	173	405	753	959	863	518	349	780	508	550	314	495	1217	726	862	279	365	515	783	399	407	288	492	1148	599	464	448	491	464	243	263	398	725	1067	1118	570	727
ENSMUSG00000025544	5423	7908	7657	9567	6227	6833	10200	9576	7339	11535	18901	5496	8009	5174	6781	9964	10506	6665	12144	9064	5226	9031	13219	4719	5432	7240	10543	11334	8290	9949	8218	2459	11442	6711	7663	5224	7058	5763	10575	10924	8176	10293	7690	8281	7008	7272	4539	11729	6725	7839	7174	10881	9201	9226	6538	6411	5846	14082	12559	7462	8058	8223	10656	4894	8578	4884	4643	4829	12698	11695	4547	10368	16107	7013	6808	5098	4653	12974	6504	9143	9788	10728	15203
ENSMUSG00000025545	67	87	44	79	113	35	116	142	62	78	185	7	97	23	245	62	41	34	80	81	181	166	92	35	88	66	91	119	80	45	210	119	92	38	43	48	49	246	93	131	70	76	103	77	71	46	53	135	83	102	97	89	105	44	39	49	90	81	135	81	81	105	138	0	13	81	28	76	70	105	79	113	119	53	56	93	58	117	48	101	83	175	149
ENSMUSG00000025551	0	8	0	30	32	2	2	8	0	3	244	0	20	0	150	12	3	0	0	0	114	88	21	0	4	0	343	0	0	0	84	26	18	0	0	2	23	178	3	3	0	5	9	0	9	0	29	78	5	0	1	22	106	0	2	0	63	160	0	0	0	26	30	0	0	7	2	24	86	0	0	15	3	0	0	50	41	118	0	0	0	20	103
ENSMUSG00000025555	222	1215	368	1063	926	353	709	1454	357	566	1996	240	1560	227	1651	649	496	155	386	222	1372	3400	1210	228	1066	313	1930	211	271	413	3046	1189	1134	345	423	406	538	3000	365	1197	346	675	325	401	826	279	725	2387	137	917	783	1095	1931	356	416	318	1573	1484	256	260	389	1106	1581	242	480	928	262	1035	1305	369	271	886	399	322	417	1849	1506	1801	128	1626	246	1322	1931
ENSMUSG00000025557	0	0	8	0	7	0	0	0	0	0	9	0	4	0	0	0	0	0	1	0	3	16	0	0	0	0	2	0	0	0	15	0	5	0	0	0	0	4	0	0	0	0	0	0	3	0	0	9	0	14	0	0	5	0	0	0	6	7	19	0	6	14	4	0	0	1	1	1	7	0	0	1	0	0	0	5	4	13	0	30	1	3	3
ENSMUSG00000025558	1565	1784	1348	2416	2140	1901	670	1107	760	1179	2208	836	1990	1499	2310	2355	2320	457	523	715	1348	3936	1559	1102	2169	1882	2585	617	436	780	2766	1315	1349	1508	1501	1694	1871	3266	1111	1036	730	969	759	1867	1371	1264	3237	2590	560	1033	1239	1716	1823	1766	1867	1598	4448	2275	831	749	1010	2294	2473	1152	1720	1692	1345	3702	2594	1054	579	1756	979	1410	1761	4321	3703	2804	433	1087	504	2567	1496
ENSMUSG00000025571	1995	2462	2100	3291	2371	2634	1662	1873	1769	2396	3267	1702	3264	2281	2617	3562	3776	1031	2025	1686	1280	2754	2956	1749	2161	2906	3827	1419	1265	1839	2159	869	2537	2317	2311	2655	2844	2342	2159	2131	1533	1940	1217	2727	2088	2299	4485	3223	1263	1749	1547	3046	2638	3480	2986	2633	4369	3255	1680	1703	1921	3031	3114	1713	2868	2358	2143	4279	3204	2016	980	2864	2434	2443	3431	4395	3855	3295	1179	2486	1398	3177	2490
ENSMUSG00000025572	1708	1425	1460	1327	1061	1451	1484	1353	1182	952	1612	1195	1654	1995	762	1608	1688	1023	1403	1847	755	1906	1094	1346	1258	2091	1226	1523	960	1114	889	1003	909	1668	2080	1580	1840	888	1888	1386	955	1019	700	2201	1317	1497	1578	1592	1002	1293	874	1213	1321	2486	1991	1739	1280	1910	1782	1166	1312	1074	1308	749	1589	1177	1500	1193	1607	1439	723	950	1396	1588	2502	1231	1008	1643	1133	1251	1203	1272	1162
ENSMUSG00000025573	141	177	161	245	232	293	19	35	82	94	47	102	141	392	209	233	283	21	22	14	7	6	68	159	189	366	269	25	45	24	21	19	60	238	334	249	318	47	89	47	52	71	63	292	89	159	486	195	66	32	47	87	97	227	307	257	350	227	34	44	54	90	157	165	234	174	234	386	223	73	51	113	80	153	341	262	271	187	38	46	24	67	81
ENSMUSG00000025574	42	40	21	82	19	31	368	373	182	658	304	24	33	44	62	55	33	22	88	34	248	12	590	16	52	49	32	17	328	276	270	191	440	20	59	50	24	76	89	234	343	446	296	23	19	8	74	41	108	1592	226	442	252	28	83	32	46	40	205	373	456	606	47	25	19	57	43	67	24	369	322	866	60	73	53	78	76	68	52	135	123	248	680
ENSMUSG00000025575	2873	3580	3415	2849	2173	2355	4732	4330	3591	2952	5015	2302	3686	3138	2248	3278	3252	3099	4742	4088	1730	3537	3472	2239	2702	4071	3084	3586	3403	3980	2499	1712	3050	3250	4283	3245	2456	1746	5190	4680	3262	2663	1961	4653	3069	2904	1829	3633	2813	3852	3099	3189	3122	4952	3681	3478	2210	3827	4368	3547	4583	2539	3485	2588	3799	2633	2528	1953	3946	4324	2046	2919	3988	3472	3891	1989	1757	3664	2828	4829	3981	3419	3871
ENSMUSG00000025576	0	43	6	25	52	12	12	64	1	9	499	1	82	7	149	41	19	0	16	2	263	260	31	1	19	17	47	0	4	0	148	155	10	15	12	10	16	413	2	18	0	14	27	13	28	9	32	98	0	25	15	51	209	6	7	5	67	274	0	7	7	65	54	0	0	26	11	54	90	11	5	32	8	40	24	68	33	199	5	30	5	74	102
ENSMUSG00000025577	58	77	103	85	71	40	167	150	94	153	219	0	203	24	97	84	76	30	101	59	138	202	207	29	95	69	147	52	116	83	229	178	159	53	42	50	51	200	91	77	84	147	117	32	31	44	43	136	70	168	85	137	184	88	65	41	102	149	110	90	97	169	99	37	102	82	43	73	106	113	90	161	111	87	47	125	95	147	42	74	54	169	218
ENSMUSG00000025578	277	188	250	287	192	245	288	174	203	136	317	137	307	175	207	245	304	166	241	189	227	149	194	163	174	260	286	71	153	238	237	280	188	231	225	171	300	212	265	205	95	180	193	299	185	118	141	391	147	182	110	112	310	420	240	219	161	408	82	128	283	137	283	169	278	177	220	171	412	286	96	163	247	428	275	183	173	398	149	352	187	175	229
ENSMUSG00000025579	4837	6463	6413	6209	3231	4378	7125	7105	5037	5208	9461	4171	7646	4207	3910	6304	6338	3487	6670	5339	3241	4745	6892	4037	4929	6242	7358	5303	5530	5306	4168	1554	5468	5010	5289	4922	4335	4697	5289	6599	5039	4242	1898	7276	5072	4737	2702	6192	3943	6257	4234	5156	6141	8191	5333	5554	3953	8424	7163	4082	5791	3939	6062	3231	6068	4407	4002	3375	6491	7471	3010	5135	5165	5693	5647	3814	3074	7885	3990	5614	5989	4754	7262
ENSMUSG00000025580	1132	1261	1356	1141	1075	979	2062	1833	1495	1220	2218	845	1411	1011	951	1280	1152	906	1936	1276	995	1540	1531	862	1205	1254	1248	1190	1321	1695	1392	889	1320	1266	1645	978	852	1109	1704	1864	1374	1038	1052	1887	1094	788	663	1577	1285	2043	1319	1237	1060	1711	1323	1420	841	1737	1872	1368	1479	1103	1567	863	1458	866	1061	729	1498	1778	1003	1217	1375	1288	1372	893	709	1462	1052	1721	1453	1599	2001
ENSMUSG00000025582	0	25	7	37	131	0	2	12	0	2	774	6	26	2	133	6	1	7	1	5	340	428	33	0	12	7	144	0	0	0	385	76	10	6	0	4	32	649	1	10	0	0	36	0	62	0	21	358	0	5	4	35	622	10	6	6	53	351	0	3	0	55	55	0	0	3	8	73	136	0	1	34	10	0	0	58	55	260	0	12	2	34	106
ENSMUSG00000025583	7438	7312	8149	9628	6647	8977	6153	5835	5141	7213	7284	5512	7536	6147	4162	10645	11818	4052	6624	6661	1997	4541	7512	6012	5947	8692	9864	4713	4635	6085	3349	2099	6842	8081	7659	7571	9450	4508	7892	6101	5237	6185	4029	10016	5950	7133	9866	8640	3911	5345	4418	8443	7493	10978	7975	8319	9256	10820	6002	5108	6190	7040	8762	5306	9973	5704	6270	9133	9915	6872	3757	7058	8306	8141	8544	8180	7406	9779	3902	7160	5833	7794	6944
ENSMUSG00000025584	94	260	118	282	325	169	194	286	153	206	595	118	398	129	1049	270	176	133	195	148	466	711	406	133	227	146	467	129	135	182	708	503	264	76	146	134	117	746	151	229	147	181	177	190	293	170	293	659	131	276	242	308	392	211	123	141	711	416	171	149	151	364	406	148	138	217	76	470	442	229	74	345	237	234	174	820	611	373	83	294	92	582	400
ENSMUSG00000025586	0	64	0	58	54	9	40	76	0	26	189	0	46	6	154	10	12	3	2	0	112	329	54	8	51	2	215	0	0	0	221	67	64	0	0	4	32	288	5	84	3	23	4	7	74	0	31	238	12	24	36	67	235	10	3	2	113	133	0	0	0	81	78	0	0	36	6	93	110	0	0	23	3	13	5	154	129	152	0	20	0	114	119
ENSMUSG00000025588	5	16	22	37	90	17	18	26	16	9	62	19	36	24	184	51	52	16	5	20	42	39	33	13	17	17	71	0	7	6	57	0	32	53	63	17	16	26	37	7	3	21	31	9	35	17	21	131	15	20	9	16	67	37	13	10	45	48	17	7	18	36	49	0	5	25	11	22	56	16	9	20	27	11	29	34	20	65	9	48	13	30	42
ENSMUSG00000025591	195	141	178	215	245	170	219	223	217	174	232	84	250	127	311	251	223	171	268	166	74	408	209	83	120	200	255	169	90	199	273	158	211	243	122	99	167	203	293	246	206	137	217	183	126	101	258	279	178	151	195	237	104	278	190	195	234	249	179	209	155	170	207	128	202	170	176	235	226	266	133	165	194	240	209	248	234	240	219	277	176	228	193
ENSMUSG00000025592	0	0	0	3	0	0	1	0	0	0	9	0	17	0	0	7	0	0	0	0	10	5	1	0	3	0	54	0	0	0	4	0	1	0	0	0	0	40	0	2	0	2	0	0	16	0	0	4	0	0	0	0	7	0	0	0	4	8	0	0	0	13	7	0	0	0	0	10	11	0	0	3	0	0	0	7	2	5	0	0	0	2	4
ENSMUSG00000025597	0	13	0	34	93	13	2	5	0	2	188	0	44	4	205	6	5	0	0	0	192	133	14	0	69	0	56	0	0	0	325	92	46	0	0	0	5	354	0	24	0	5	9	0	42	5	43	122	0	0	34	58	82	0	0	3	161	90	0	4	0	71	56	0	0	31	0	116	155	0	0	61	0	0	0	173	104	91	0	15	5	79	74
ENSMUSG00000025602	277	314	342	220	191	252	260	244	335	196	217	288	299	339	141	239	308	249	310	318	90	249	181	255	231	325	275	246	164	259	138	154	166	139	289	265	172	144	446	279	343	149	174	469	187	364	276	206	187	248	257	228	141	397	414	457	255	265	406	365	295	233	271	143	314	340	290	228	228	333	143	206	170	191	387	240	263	255	260	384	234	357	199
ENSMUSG00000025607	1486	1330	1489	1375	1189	1118	1407	1534	1137	1289	2011	986	1379	1107	914	1407	1560	881	1487	1228	625	1313	1284	956	1225	1615	1612	1248	1035	1386	1158	397	1297	1165	1445	1205	1064	1274	1568	1548	1210	898	871	1666	1280	1207	1059	1733	950	1319	1063	1240	1305	1989	1411	1477	976	1804	1798	1140	1463	972	1398	917	1887	1076	1025	1017	1714	1630	823	1205	1379	1180	1529	1072	990	1744	1050	1420	1254	1291	1746
ENSMUSG00000025608	17	922	2	373	1982	12	330	1181	6	29	3301	15	1951	4	3992	104	34	2	1	2	2671	4175	248	3	3070	3	492	0	12	7	7458	2588	311	0	30	8	11	4538	2	1078	0	121	111	48	2481	104	1281	2275	0	279	1366	1261	1553	1	19	70	5110	1017	20	53	5	2989	2567	0	0	1448	67	3381	959	0	5	2422	0	38	96	4330	4850	1485	10	753	35	2493	1308
ENSMUSG00000025609	2062	2331	2229	4975	3841	5161	2102	2052	2153	4460	4132	1623	2433	2279	2905	5342	5803	1666	2457	2063	1989	3732	4736	1491	2204	2713	5610	2048	1523	2559	3246	1330	4716	2197	2507	2411	4649	3609	2709	2291	2069	3919	3106	2306	1917	2065	5010	4607	1595	1789	2276	4526	3191	2889	2311	2139	5928	4670	2165	2256	2135	4101	4294	1504	2852	1600	2038	5384	4643	2291	1368	4106	4057	2268	2278	4614	4885	4594	1496	2505	1905	4086	3935
ENSMUSG00000025610	0	328	6	163	122	22	165	425	0	13	334	0	844	0	387	21	11	0	1	0	479	488	149	2	510	2	162	0	7	8	1030	665	167	9	0	4	15	1274	0	231	0	18	4	0	403	0	25	696	5	486	306	78	359	5	7	11	211	247	0	6	0	165	579	0	4	425	8	140	230	22	4	179	0	0	32	343	421	378	0	410	4	347	452
ENSMUSG00000025612	4777	5360	5725	7248	5508	6614	4282	4484	3821	5524	8143	3960	5182	4636	4396	8012	8674	3173	5303	4805	2442	7066	6728	3780	3938	6227	7341	5080	3500	4490	4082	1927	5863	5779	5419	5112	6094	3534	5850	4354	3553	4939	3502	7061	4613	4791	4376	8195	3509	4074	3614	5970	6092	7042	5685	5172	4557	10192	5354	3791	4967	4855	8043	3793	6100	3881	4040	4231	9249	5693	2632	5138	8271	5554	6048	4234	3842	8931	3210	4876	3960	5391	7067
ENSMUSG00000025613	1418	1949	1883	1669	1456	1356	5853	5114	4141	2995	5843	1252	2418	1452	1696	1592	1544	2686	6366	3163	2204	2925	3676	1110	1716	1980	2085	3647	3830	5026	2834	1287	3374	1565	1979	1528	942	1995	4576	5255	4235	2221	2701	2311	1934	1262	920	2327	3356	4641	3818	3326	1639	2846	1979	1692	1527	2358	4908	3830	4235	2565	1857	1262	2348	1459	1443	1197	2206	5556	2149	3330	3277	1709	2023	1333	1247	2164	3272	4973	4508	3252	4387
ENSMUSG00000025616	524	469	448	662	737	769	667	656	677	686	561	292	562	632	433	756	717	463	629	668	386	745	629	255	508	691	853	839	439	704	547	427	677	403	900	587	717	575	1040	643	718	579	571	472	422	412	937	701	645	675	745	807	479	836	700	475	940	715	689	764	901	718	595	390	480	462	488	1125	688	659	348	749	608	562	806	920	1028	631	555	1100	421	852	629
ENSMUSG00000025626	212	316	390	671	582	590	394	518	392	765	1395	188	417	214	691	757	728	364	587	460	653	947	1020	182	294	340	868	413	355	402	977	257	851	236	428	308	414	858	475	507	362	572	714	378	296	331	424	1030	363	440	357	757	726	365	282	287	554	965	587	358	399	642	769	238	336	198	250	447	858	376	232	749	864	301	336	555	456	987	230	457	335	704	1081
ENSMUSG00000025630	1048	1236	1173	1407	2128	1259	1971	2003	1369	2120	3668	901	1123	869	2174	1349	1374	873	2011	1109	3682	2433	2283	637	1117	1348	1441	1053	1773	1947	3021	2138	1965	949	1414	909	1386	2391	1647	1790	1336	1955	3430	1586	1043	994	912	2249	1319	2445	1585	1824	1693	1363	1044	1125	970	2067	1619	1446	1451	1521	2152	714	1055	905	893	1008	1795	2042	1063	1948	2425	1074	1035	925	935	2001	855	1863	1546	1978	3519
ENSMUSG00000025644	0	16	0	18	13	2	9	27	0	0	30	0	67	0	30	6	1	0	0	0	22	104	24	0	15	0	15	0	0	0	46	32	15	0	0	0	17	34	0	27	4	7	0	0	17	0	7	53	0	24	24	12	31	0	0	2	20	29	0	0	0	14	27	0	0	33	0	10	33	0	0	24	0	0	5	41	32	31	0	59	2	38	16
ENSMUSG00000025645	160	88	110	76	112	67	202	204	185	111	126	89	155	149	37	117	97	92	248	185	125	128	103	67	128	234	107	231	141	187	118	45	84	81	388	143	97	70	320	206	129	76	115	210	173	140	78	66	160	171	170	112	97	279	168	180	78	118	265	198	210	82	95	119	174	121	169	76	92	249	72	90	74	136	183	83	59	120	142	209	152	105	134
ENSMUSG00000025646	225	337	309	337	344	350	553	475	434	410	520	337	390	327	394	369	390	393	565	440	273	477	388	211	249	332	385	655	304	495	413	295	428	363	311	341	391	390	738	374	448	375	380	400	308	378	399	492	382	432	488	564	437	433	399	400	415	501	423	445	500	419	412	200	353	301	296	374	409	487	242	452	394	251	348	385	390	442	368	518	437	524	476
ENSMUSG00000025647	4243	5519	6284	6517	3675	4013	19421	16201	11487	15564	24079	3814	5649	4061	4367	7047	6408	11431	19091	15706	6840	14990	19569	3834	4362	5410	5551	16909	14617	14830	9003	4510	14784	5442	6612	4310	3747	3404	17086	16634	13238	13893	8707	7226	5144	5352	2202	5963	10320	12233	10864	13062	9826	7142	4632	5263	3622	8224	17972	11994	16358	10023	8468	3256	6838	3758	3509	2884	5843	18151	9254	14874	21732	5316	5175	4830	3919	6623	11293	13014	15986	13563	23909
ENSMUSG00000025648	2029	2176	2495	1735	1996	1587	3678	3129	2975	2017	3233	1754	2413	2450	1586	2051	1951	2766	3736	4631	1715	3776	2092	1789	1923	3077	1824	3343	2614	2717	1780	1170	1714	2146	2598	2338	1813	1010	5299	3560	2788	1824	2155	2955	1973	1952	1769	2012	2326	2572	2671	2239	2507	3137	2696	2822	1552	2661	3723	2793	3921	1806	2345	1178	2274	1844	1926	1663	2043	3581	1693	1732	3281	2298	3032	1525	1445	1974	2648	3349	3346	2930	2554
ENSMUSG00000025650	0	22	2	30	42	15	25	36	13	8	24	0	27	23	40	20	14	10	3	0	60	112	32	6	29	8	30	0	2	7	72	127	24	0	20	0	21	64	29	23	4	15	10	42	6	0	64	60	10	9	26	50	47	11	78	8	49	40	0	21	25	45	24	0	1	48	16	82	29	0	5	37	9	8	10	108	78	32	16	79	6	86	32
ENSMUSG00000025651	1926	2274	2182	2195	2281	1780	3840	3746	2278	2503	5168	1255	2867	1714	2177	2222	2235	1455	3116	2462	3321	3955	3306	1327	1949	2491	2317	1490	2669	2668	3701	2102	2647	1806	2207	1877	2138	3402	2743	3440	2286	2419	2195	2549	1874	1748	1291	3525	1902	3587	2326	2877	3508	2687	2218	2098	1872	3548	2591	2245	2710	2464	3323	1120	2457	1865	1570	1626	2794	3557	1561	2896	3124	2196	2265	2059	1864	3107	1722	3628	2741	3216	4654
ENSMUSG00000025652	0	0	0	2	0	0	0	2	0	1	0	0	0	0	0	2	1	0	2	0	0	4	1	0	0	0	1	0	0	0	6	0	2	0	0	5	11	2	2	0	3	3	0	7	0	0	2	1	0	0	0	5	0	0	0	0	6	4	0	0	0	0	12	0	0	0	0	1	1	0	1	6	2	0	0	1	3	1	0	0	0	1	3
ENSMUSG00000025656	21	147	28	292	303	130	34	184	26	70	1422	28	247	38	976	163	124	10	14	29	819	762	187	11	200	90	505	49	20	7	654	263	158	58	41	63	113	1647	23	135	21	78	125	97	153	88	248	713	34	50	104	209	576	104	80	69	387	800	21	15	40	239	340	32	108	172	69	377	530	31	20	154	66	69	76	467	353	873	15	144	15	239	506
ENSMUSG00000025658	14	19	1	41	147	1	0	22	0	3	740	0	30	0	157	15	6	0	0	3	361	428	40	0	6	0	54	0	0	0	257	156	36	0	0	0	23	796	0	5	0	3	43	0	37	0	39	223	0	12	4	58	277	0	1	1	78	363	0	0	0	36	92	0	0	18	2	67	166	0	1	41	5	0	4	96	48	296	0	0	7	91	126
ENSMUSG00000025665	0	14	0	26	10	3	7	12	0	0	66	0	20	0	35	9	4	0	0	0	44	62	11	0	14	0	65	0	0	0	87	0	9	0	0	0	5	49	0	6	0	10	1	0	26	0	2	50	0	7	11	7	42	0	0	0	25	34	0	0	0	16	12	0	0	9	0	23	55	0	0	9	0	0	0	16	17	75	0	0	0	14	30
ENSMUSG00000025666	0	534	0	609	1048	42	129	457	4	120	1473	0	789	0	2385	161	100	0	6	1	1941	2291	377	0	481	0	1211	0	3	1	2755	975	399	0	12	0	164	2986	2	267	0	169	244	0	299	19	415	2054	0	116	114	681	1312	5	14	5	1660	1243	0	1	7	767	992	0	0	279	4	821	987	0	5	425	10	0	19	1281	747	1635	1	455	5	833	1224
ENSMUSG00000025701	947	1025	1507	1027	642	815	3156	2563	2224	1434	2788	926	1615	1350	408	1107	1229	2842	3687	5522	599	2170	1862	1060	1129	1545	1126	3554	2178	2368	783	506	1589	1304	1721	1036	907	488	5563	3308	2170	1307	1114	1638	1010	1411	809	976	2955	1690	2173	1614	639	1642	1348	1652	882	1252	4114	2621	3292	1254	1097	848	1538	1067	1255	847	938	3436	1506	1424	3068	1667	2056	1086	907	915	2639	3925	3054	2484	1767
ENSMUSG00000025702	937	1327	1334	1433	1522	1135	1217	1184	952	1144	1834	872	1539	949	1550	1375	1343	547	1044	1082	1542	2523	1359	733	1249	1433	2337	953	865	1044	2122	711	1278	930	1358	1077	1308	1923	1306	1216	845	1031	1072	1346	1201	1123	1140	2055	824	1246	1008	1255	1523	1647	1282	1138	1490	1964	1051	1011	1228	1210	1758	1141	1370	985	924	1250	1730	1280	665	1309	1312	1110	1286	1526	1266	1777	683	1048	781	1460	1678
ENSMUSG00000025716	0	0	0	0	0	0	0	0	0	0	2	0	0	0	0	0	0	0	0	0	0	0	0	0	0	0	0	0	0	0	0	0	0	0	0	0	0	0	0	0	0	0	2	0	0	0	0	0	0	0	0	0	0	0	0	0	2	0	0	0	0	0	0	0	0	0	0	0	0	0	0	0	0	0	0	0	0	0	0	0	0	0	0
ENSMUSG00000025722	327	349	350	287	377	282	404	409	418	273	451	203	338	300	386	272	312	293	450	344	368	477	279	208	321	479	317	376	284	317	412	187	261	321	326	220	326	353	573	461	379	274	292	511	294	174	244	395	295	336	346	374	373	425	309	334	278	355	388	284	318	242	324	183	341	223	238	222	425	400	166	295	321	273	385	271	312	416	285	438	303	409	339
ENSMUSG00000025723	0	21	10	10	16	17	13	15	24	16	10	15	4	16	64	14	18	0	26	8	35	37	8	11	23	19	19	19	4	8	41	10	16	37	31	5	12	41	32	5	3	12	13	8	26	0	14	29	5	0	7	11	15	32	11	26	30	19	0	11	3	17	15	10	0	32	7	20	16	47	1	9	13	0	16	14	16	33	4	44	11	20	14
ENSMUSG00000025724	592	1105	1096	728	770	710	1736	1684	1375	944	1424	715	1188	731	811	777	841	987	1738	1492	950	1372	1012	660	889	1031	749	1116	1207	1501	962	758	893	779	1617	808	565	703	2049	1740	1335	711	953	1196	851	961	398	919	1272	1302	1231	826	634	1322	847	854	473	1046	2392	1338	1381	715	937	632	1367	681	785	542	874	1856	821	934	996	976	967	526	570	832	975	1212	1388	1008	1249
ENSMUSG00000025726	0	0	0	0	0	0	0	0	0	1	0	0	0	0	0	0	0	0	0	0	0	0	0	0	0	0	0	0	0	0	0	0	1	0	0	0	0	0	0	0	0	0	0	0	0	0	0	0	0	0	0	0	0	0	0	0	0	0	0	0	0	2	0	0	0	0	0	0	0	0	0	0	1	0	0	4	2	0	0	0	0	0	0
ENSMUSG00000025727	0	1	0	10	7	0	0	4	0	1	33	0	9	0	0	0	1	0	0	0	7	26	10	0	0	0	11	0	0	0	22	0	10	0	0	0	0	15	0	14	0	0	0	0	14	0	1	34	0	0	2	8	29	0	0	0	16	14	0	0	0	4	7	0	0	1	0	4	34	0	0	1	0	0	0	26	25	33	0	0	0	14	19
ENSMUSG00000025728	1380	2041	1635	1855	1499	1273	2133	2369	1718	1878	3119	1152	2129	1627	1366	1728	1664	1190	2155	1622	1426	1853	2262	1193	1615	1754	2079	1695	1576	2092	2004	1108	1729	1442	1844	1691	1654	1938	2559	2225	1860	1758	1093	1965	1677	1379	1174	2178	1478	2371	1618	2039	1661	2353	1819	1550	1659	2325	2224	1652	2056	1696	2074	989	1954	1553	1211	1345	2168	2542	1198	2010	2213	1539	1957	1779	1501	2321	1363	2695	1616	1929	2817
ENSMUSG00000025730	1032	958	922	789	1030	811	893	808	715	583	828	714	832	894	669	900	1048	476	739	673	613	985	640	621	782	1108	920	712	588	578	661	628	544	612	1128	879	1224	606	942	786	542	653	691	1134	599	838	880	1044	489	873	734	718	933	1263	1054	1017	898	1142	818	661	781	632	941	641	1347	694	795	868	956	689	355	605	862	758	1119	874	708	1025	550	940	634	855	842
ENSMUSG00000025731	136	100	112	111	140	53	238	223	81	69	193	48	163	86	114	62	76	38	92	86	160	248	109	66	126	68	133	0	47	83	212	35	84	64	120	54	27	253	126	155	66	64	65	68	121	63	51	149	69	130	120	95	202	115	95	90	117	92	140	91	136	75	162	96	76	114	55	97	108	71	49	90	67	76	90	133	88	152	58	85	92	176	146
ENSMUSG00000025732	192	106	114	82	175	70	373	279	242	105	285	58	162	102	143	62	100	122	253	195	215	205	172	42	142	163	107	83	158	190	279	347	131	99	213	146	96	200	194	241	162	140	240	269	101	73	61	134	145	189	172	143	88	173	147	144	86	109	195	169	230	108	130	16	166	105	97	50	97	490	92	92	160	204	156	72	81	118	152	304	243	124	228
ENSMUSG00000025733	142	288	195	353	272	256	385	449	425	316	488	187	366	349	520	295	323	235	347	315	378	523	438	170	291	288	396	283	323	302	419	231	348	280	297	293	452	417	463	455	294	335	279	300	287	250	316	424	314	468	278	394	368	374	331	287	513	397	402	388	485	469	336	110	342	207	221	459	404	335	203	399	364	370	410	546	381	447	197	388	258	546	428
ENSMUSG00000025735	0	5	5	6	0	17	19	12	19	12	0	1	7	13	0	23	12	8	21	3	0	8	8	0	0	29	9	31	1	22	8	23	6	0	0	6	22	7	25	17	1	11	3	13	5	0	36	7	7	30	14	24	8	13	10	14	27	7	28	10	36	35	15	0	32	12	14	37	11	12	11	14	0	8	21	47	31	12	6	68	7	22	7
ENSMUSG00000025736	1087	940	1028	900	662	476	1441	1429	1013	879	1757	629	1280	741	883	814	840	738	1384	971	675	918	1141	581	758	1054	914	1055	989	1187	985	454	886	729	1087	755	262	968	1278	1592	839	597	671	1327	988	867	312	960	756	1178	1023	944	815	1304	912	955	639	1046	1259	926	1269	829	1111	430	1028	811	697	547	949	1605	705	989	1130	977	916	728	552	1092	873	1282	1335	965	1399
ENSMUSG00000025737	449	496	590	421	451	451	853	740	636	454	741	390	482	587	582	461	518	415	757	665	629	625	594	351	437	782	487	704	503	651	676	435	457	652	780	474	505	396	1061	740	580	453	495	864	292	488	385	596	454	551	631	687	685	820	591	575	375	613	784	621	864	506	577	255	509	445	508	422	533	942	344	530	641	657	704	469	377	569	540	865	607	657	650
ENSMUSG00000025738	40	107	11	113	280	20	72	169	27	22	1223	10	164	24	998	59	33	22	24	28	702	667	103	18	76	35	683	0	7	30	530	503	117	13	26	13	62	1294	47	129	27	38	275	28	118	32	116	318	29	97	110	162	471	24	12	26	137	615	26	26	34	136	181	0	23	76	27	125	294	20	16	111	36	9	28	193	128	664	18	138	36	246	321
ENSMUSG00000025739	0	5	0	2	7	1	0	3	2	0	5	0	0	0	22	0	0	0	0	0	36	6	0	0	1	0	0	0	0	0	4	11	0	0	0	0	0	40	0	1	0	0	7	0	0	0	0	0	0	10	0	5	10	0	0	3	1	1	0	1	0	3	0	0	0	0	0	0	6	3	0	1	1	15	0	0	1	2	0	0	0	5	0
ENSMUSG00000025742	1226	1643	1852	2176	2029	1430	1861	1985	1474	2507	4363	1233	2013	1340	2067	2170	2430	1267	2314	1588	1514	1839	3087	941	1336	1719	2347	1213	1638	1895	2122	527	2633	1209	1753	1229	1373	2154	2113	2255	1689	1800	1933	2190	1415	1469	1125	2816	1238	1872	1441	2079	1843	2318	1692	1518	1233	3110	1837	1305	1773	1677	2780	1128	1970	1324	1070	1149	2782	2144	1234	2011	3334	1564	1824	1309	1185	2985	961	1619	1697	1935	3686
ENSMUSG00000025743	3298	6432	4696	5889	2775	3436	59155	37882	27485	30990	48939	2808	6291	2614	6161	6718	4723	25173	51799	25147	12641	22744	36593	2895	5012	4222	5574	38833	37986	34749	18849	12060	28992	4329	6942	3367	4621	5344	33352	42201	36160	33293	15568	5083	3859	3449	3015	5664	23028	34957	25806	30759	16101	4916	3344	3990	5106	6324	36070	29459	39941	20269	7164	2372	4138	4136	2646	4514	4874	42260	19513	31458	26520	4192	3926	5670	4785	5550	27484	30044	41847	22405	48562
ENSMUSG00000025745	2444	3228	3072	2574	1730	1756	4721	4940	3016	2853	4790	1971	3870	2305	2071	2492	2418	2037	4252	3108	1637	2607	3265	1979	2834	3505	2745	2712	3506	3586	2600	954	2852	2743	3094	2546	1595	2579	3526	4563	3270	1980	1628	4059	2632	2404	1543	3472	2476	4629	3257	2915	2813	3834	3087	2955	2084	3238	4052	2979	4013	2364	3204	1599	3066	2642	2209	1974	3130	5227	2255	2886	3109	2878	3221	2143	2027	2974	2455	4716	3649	3201	4239
ENSMUSG00000025746	115	53	90	76	146	60	3	4	9	9	18	89	45	88	81	75	78	3	30	21	9	29	19	37	63	91	101	16	8	45	8	30	12	75	23	96	67	43	16	3	16	10	14	84	83	29	134	89	0	41	7	17	22	93	81	52	80	121	0	14	19	20	132	48	64	50	67	92	64	5	8	13	4	63	92	57	97	65	13	8	8	11	5
ENSMUSG00000025747	68	158	126	221	151	160	405	374	236	690	250	58	148	176	148	209	179	163	238	141	149	136	549	94	130	133	218	139	266	367	218	69	530	78	115	144	183	167	194	271	341	323	313	153	119	111	176	147	187	824	260	420	235	149	130	115	187	158	153	307	441	551	156	130	221	87	119	232	154	297	248	787	182	114	119	217	196	198	146	352	141	328	432
ENSMUSG00000025754	0	0	0	2	0	0	0	0	0	0	1	0	0	0	0	0	0	0	0	0	0	3	0	0	0	0	8	0	0	0	0	0	1	0	0	0	0	6	0	2	0	0	0	0	0	0	0	0	0	0	0	0	0	0	0	0	2	5	0	0	0	0	0	0	0	0	0	1	1	0	0	0	0	0	0	9	0	0	0	0	0	0	1
ENSMUSG00000025757	32	423	127	326	899	135	397	551	218	285	1409	88	503	87	909	235	192	213	397	169	1122	1274	613	99	284	134	1236	189	260	202	1662	534	508	45	71	129	162	1408	241	593	195	255	290	88	242	106	267	982	254	266	301	613	656	180	144	121	1053	739	196	203	239	1119	580	88	135	224	53	522	542	250	52	608	386	158	184	749	743	926	139	460	148	625	798
ENSMUSG00000025758	82	79	79	126	109	90	260	236	161	389	256	31	104	42	59	117	122	62	149	88	262	158	439	44	72	65	170	53	166	268	214	107	349	42	82	49	77	140	163	214	224	211	281	80	69	56	82	143	92	357	191	319	151	83	70	59	116	133	105	146	243	384	128	54	69	68	64	117	172	256	132	384	146	28	82	123	111	127	83	164	103	146	428
ENSMUSG00000025759	321	342	363	594	648	493	418	420	433	570	801	206	402	358	542	589	701	332	455	510	321	640	543	167	318	457	691	709	254	483	592	274	607	373	373	350	568	605	664	399	361	512	576	480	296	289	478	755	326	483	424	620	526	525	431	366	588	721	482	407	417	467	670	225	403	278	339	543	711	396	234	595	658	335	395	570	557	699	352	549	362	653	740
ENSMUSG00000025762	54	99	30	63	66	27	142	131	74	66	144	15	130	35	74	43	26	81	112	103	143	317	82	16	84	13	90	48	80	95	144	271	80	19	11	34	39	164	114	116	65	72	45	41	59	9	49	91	73	133	84	84	87	34	22	22	105	69	84	63	87	112	53	57	59	120	29	110	79	74	23	113	90	37	39	93	101	97	53	180	63	161	97
ENSMUSG00000025764	640	802	760	930	811	897	587	722	463	771	965	392	970	498	916	954	1052	331	708	397	576	957	897	413	637	771	1207	489	502	725	1001	461	790	658	459	557	1029	956	594	635	412	586	445	958	537	469	751	1405	347	690	539	665	966	990	837	681	964	1209	417	448	511	664	995	671	1083	616	482	746	1214	699	242	717	679	729	840	869	690	1363	289	506	390	797	1080
ENSMUSG00000025766	85	158	128	348	261	268	106	150	143	242	191	120	146	243	190	308	336	45	128	87	151	149	240	86	170	281	402	53	101	186	254	122	175	143	89	159	192	300	169	131	129	141	183	158	144	115	462	352	88	245	134	178	214	288	211	171	398	307	71	135	97	230	297	152	107	191	146	386	265	182	106	208	134	96	224	406	432	257	60	129	112	210	222
ENSMUSG00000025774	0	0	0	0	0	0	0	0	0	0	0	0	0	0	0	0	0	0	0	0	0	0	0	0	0	0	0	0	0	0	0	0	0	0	0	0	0	0	0	0	0	0	0	0	0	0	0	0	0	0	0	0	0	0	0	0	0	0	0	0	0	0	0	0	0	0	0	0	0	0	0	0	0	0	0	0	0	0	0	0	0	0	0
ENSMUSG00000025776	0	28	0	7	51	0	4	26	0	6	84	0	49	0	214	4	7	0	0	0	54	67	9	0	72	0	26	0	0	0	233	19	10	0	0	0	0	169	0	5	0	5	11	0	28	6	35	72	0	0	13	36	45	0	0	2	148	28	0	5	0	89	74	0	0	18	2	119	20	0	0	58	0	0	0	140	154	50	0	29	0	91	24
ENSMUSG00000025777	13	17	0	37	30	1	5	28	0	1	202	4	52	5	113	17	10	0	3	0	55	100	28	0	17	4	264	0	0	0	99	5	22	0	0	0	8	210	0	3	3	4	7	0	8	0	10	58	0	15	14	13	107	2	0	0	18	80	0	1	14	12	56	0	0	19	0	15	79	0	1	10	1	0	0	27	20	132	5	0	3	44	83
ENSMUSG00000025779	126	213	171	290	267	192	178	157	135	139	225	119	188	158	338	261	295	113	156	151	115	187	212	118	147	211	278	200	80	128	149	59	144	164	223	149	185	129	178	131	107	145	164	187	196	188	165	199	100	84	145	177	174	263	152	180	180	236	125	110	162	114	226	79	339	101	128	166	229	165	109	146	156	183	153	147	148	243	92	88	126	222	223
ENSMUSG00000025780	24	599	9	548	1297	43	233	724	3	85	2190	0	1029	0	2929	229	95	0	5	5	1678	3036	641	0	1547	0	786	0	11	6	3554	1654	515	0	0	0	161	2809	7	632	0	257	123	18	966	14	1015	1687	4	229	597	1045	1160	2	17	50	4052	917	0	17	2	1454	875	0	0	707	36	2483	633	0	10	994	7	17	79	3098	2743	1381	4	367	13	1788	952
ENSMUSG00000025781	1476	1902	1452	1172	1299	672	3128	3141	1986	1551	2562	1135	2171	1232	1820	1003	923	1370	2798	2006	1782	2121	1813	953	1709	1792	1181	1628	2048	2373	2045	1355	1438	1339	1865	1294	691	1974	2596	3205	1856	949	1910	2036	1634	1185	614	1477	1586	3181	2303	1347	1224	1875	1509	1502	929	1424	2626	2034	2241	1241	1372	761	1886	1213	1067	799	1286	3261	1325	1491	1491	1368	1527	1171	780	1353	1277	2388	2201	1961	2768
ENSMUSG00000025782	326	403	377	465	404	441	621	495	387	510	612	251	405	330	508	550	602	352	563	447	302	573	623	289	421	379	616	442	329	541	441	276	618	411	502	398	331	461	465	559	408	381	293	643	382	320	441	494	362	607	513	538	335	554	371	390	548	534	462	430	490	595	533	331	364	337	346	431	551	696	263	588	502	506	431	611	468	578	349	372	425	537	601
ENSMUSG00000025783	0	0	0	0	0	0	0	2	0	0	0	0	0	0	0	0	0	0	0	0	0	0	0	0	0	0	0	0	0	0	0	0	0	0	0	0	0	0	0	0	0	0	0	0	0	0	0	0	0	0	0	0	0	0	0	0	0	0	0	0	0	1	0	0	0	0	0	0	0	0	0	0	0	0	0	1	0	1	0	0	0	0	0
ENSMUSG00000025784	0	19	7	5	40	0	7	16	0	0	16	0	38	8	55	1	1	0	0	0	53	53	10	0	15	0	10	0	0	0	89	20	4	0	0	0	5	41	0	2	0	0	3	0	0	0	1	38	0	0	1	14	19	1	0	0	28	24	0	0	0	27	26	0	0	9	0	13	16	0	0	8	1	0	0	23	16	37	0	11	0	39	21
ENSMUSG00000025785	136	188	179	219	253	290	405	359	379	286	226	130	310	214	244	297	265	187	292	279	230	228	336	215	192	358	324	372	250	289	297	137	321	143	300	272	317	149	440	477	326	320	300	202	199	110	325	306	276	463	282	334	242	351	272	237	371	230	443	355	328	358	249	171	275	210	245	414	256	434	179	409	246	230	289	345	336	247	241	547	218	393	277
ENSMUSG00000025786	1107	1781	1783	2075	1329	1535	2640	2651	1724	2472	3345	1180	1784	1192	1334	2014	2075	1386	2509	1854	1333	2329	2635	983	1452	1688	1942	1791	1827	2172	2087	989	2552	1354	1955	1421	1555	1578	2001	2272	2051	2003	1389	2086	1610	1638	1335	2307	1494	2070	1804	2496	2129	1992	1790	1681	1553	2466	2559	1861	2086	2068	2106	1051	2042	1309	1206	1486	2270	2941	1330	2367	2466	1337	1797	1618	1503	2402	1517	2465	1935	2146	3150
ENSMUSG00000025787	1	0	0	7	0	6	0	0	0	1	2	0	0	5	0	4	4	1	1	2	13	0	1	0	2	1	10	0	0	11	4	0	2	0	0	2	0	0	0	0	0	0	0	0	3	0	4	1	2	0	2	3	0	0	2	2	0	1	0	0	0	2	1	0	0	4	1	5	0	0	2	2	2	0	0	7	7	4	0	0	0	0	2
ENSMUSG00000025789	0	75	0	65	87	3	13	50	0	7	143	0	112	0	55	34	36	0	3	0	133	162	59	0	66	6	88	0	0	0	222	0	47	0	0	0	26	115	0	43	0	21	0	0	12	0	0	156	0	41	25	37	110	0	0	1	41	66	0	5	0	55	67	0	0	71	0	29	90	0	0	31	0	0	3	15	35	157	0	21	0	51	85
ENSMUSG00000025790	0	285	0	284	239	40	123	317	7	47	605	3	326	0	538	122	74	0	12	14	471	874	299	0	254	10	445	18	20	2	860	257	229	12	0	0	126	783	0	246	8	103	24	7	262	11	182	478	6	217	175	266	493	2	5	1	647	360	21	11	31	344	334	0	0	209	0	374	301	0	8	216	9	0	33	846	616	489	10	178	13	413	456
ENSMUSG00000025791	697	1105	576	932	637	650	1103	1136	467	733	1529	444	1053	518	1062	732	806	432	659	604	926	1956	930	434	790	824	1210	557	744	678	1346	724	794	488	683	590	549	1272	634	996	573	697	428	866	799	554	504	1550	372	941	616	946	1416	899	699	656	1055	1464	737	587	676	704	1179	497	620	769	459	640	1144	926	395	825	741	607	626	970	789	1432	437	727	686	899	1562
ENSMUSG00000025792	326	522	445	489	410	382	917	834	439	685	866	325	556	299	281	505	463	317	808	377	403	642	744	297	369	479	414	431	609	587	531	280	653	380	403	395	453	376	428	604	558	568	359	576	398	360	462	506	461	948	462	721	521	545	368	457	413	542	499	546	673	658	435	322	397	348	248	457	561	955	425	907	519	381	388	461	423	611	389	644	626	747	857
ENSMUSG00000025793	1644	1930	1853	1786	1408	1373	2162	2037	1672	1533	2626	1070	2151	1602	1461	1873	1904	1386	2023	1881	1112	2114	1806	1210	1462	2228	1898	1743	1614	1744	1627	1122	1515	1634	1997	1618	1530	1262	2196	2335	1331	1120	757	2620	1629	1227	1098	1889	1430	1616	1629	1812	1505	2641	1948	1755	1749	2055	1890	1756	2431	1752	1877	1114	2310	1375	1415	1628	1902	2580	971	1632	1936	1795	2136	1755	1420	2072	1413	3032	1733	1996	2019
ENSMUSG00000025794	557	1023	990	948	1471	779	2763	2648	1228	1651	2605	505	810	591	2112	968	996	887	2139	1704	3190	3707	2062	537	715	937	1041	992	1886	1580	2542	3089	1572	718	1360	572	576	1541	1865	2249	1502	1061	2252	1561	766	645	518	1624	1454	3095	1618	1510	1456	1143	762	895	587	1518	1543	1395	1853	1180	1807	484	833	618	548	553	1455	2554	998	1624	1927	764	846	889	691	1267	1173	1692	1855	2410	2947
ENSMUSG00000025795	394	1297	615	985	986	453	1106	1698	582	653	2131	349	1847	494	1724	586	588	420	827	1198	2179	3168	1181	277	1339	700	1135	675	617	788	4015	2179	944	324	592	417	797	3827	1212	1295	610	659	580	774	993	539	805	2422	627	1582	1220	936	1805	604	538	483	1685	1289	785	684	852	1471	1984	434	749	1017	426	1268	1577	840	357	1279	894	472	660	2074	2093	1625	548	1521	655	2257	1940
ENSMUSG00000025804	248	523	312	445	537	209	761	1021	456	563	1805	228	402	369	595	401	276	636	939	1035	1032	2517	1126	204	330	582	765	978	728	578	1464	560	1041	317	715	250	480	340	1231	842	512	732	1434	617	426	289	770	810	785	1430	722	1018	704	286	145	432	748	369	1372	519	802	1569	593	110	596	256	297	637	555	991	642	1198	915	257	185	1096	668	576	678	504	633	2746	1602
ENSMUSG00000025808	0	0	0	0	0	0	0	0	0	0	0	0	0	0	0	0	0	0	0	0	0	0	0	0	0	0	0	0	0	0	0	0	0	0	0	0	0	0	0	0	0	0	0	0	0	0	0	0	0	0	0	0	0	0	0	0	0	0	0	0	0	0	0	0	0	0	0	0	0	0	0	0	0	0	0	0	0	0	0	0	0	0	0
ENSMUSG00000025809	7891	12053	10892	12668	8775	8866	12613	16337	8866	11968	24441	7015	14291	7173	11901	11482	12040	7122	13235	9736	10651	18242	16523	6942	9788	11137	12947	9841	9548	12008	19686	8845	13320	8156	10353	7453	6841	15494	11262	13711	9625	9950	8162	12717	11119	8582	5815	21067	7583	14943	11149	12261	12854	12922	9940	10124	8995	17042	13683	9054	10521	11057	18178	5601	10814	9183	7034	7144	16753	13995	6659	13819	12741	9642	10508	10636	9253	16091	8046	14847	11059	15586	21222
ENSMUSG00000025810	4214	5188	5677	5669	3143	4812	6612	7555	5752	6516	8604	3313	5712	3198	2808	6443	6684	4967	9360	5708	1702	2553	7923	3871	4685	5987	5379	5798	5414	6933	3686	2032	6844	4556	4994	4147	4629	2835	5648	7033	6194	5624	3394	5874	4233	4042	4256	5406	5035	5248	5047	6855	4419	5786	5609	4844	4941	6091	7238	5819	6392	4913	5054	3086	4739	3767	3251	5033	6322	9281	4168	6695	7517	4192	4614	4817	4351	6301	4756	7296	6950	6879	7183
ENSMUSG00000025812	0	286	1	304	433	38	145	298	0	50	657	0	334	0	840	92	30	0	3	0	777	1285	236	0	341	0	635	0	7	3	1149	516	236	0	18	0	83	1037	0	169	0	90	21	0	195	16	206	726	0	119	161	319	534	2	18	14	773	432	0	3	0	353	486	0	1	227	2	431	367	0	2	307	0	0	20	775	640	490	1	245	11	624	397
ENSMUSG00000025813	13	55	14	48	69	7	24	51	6	7	131	0	56	6	220	30	17	0	17	0	110	164	31	9	32	6	509	0	5	4	163	79	41	12	40	4	16	205	3	33	10	24	61	30	15	18	69	111	0	0	8	43	85	10	5	9	89	80	0	4	0	28	37	28	0	39	26	82	63	34	2	33	10	35	6	129	74	88	3	37	16	81	80
ENSMUSG00000025815	133	74	94	163	149	151	48	54	101	82	137	48	111	130	182	146	159	21	35	36	43	182	69	61	85	162	182	82	40	48	127	12	79	131	94	126	148	126	95	82	61	98	35	166	72	100	194	189	52	51	48	100	177	158	180	141	194	220	42	37	66	119	143	42	124	121	125	181	144	33	58	108	52	100	181	194	179	195	48	33	46	57	181
ENSMUSG00000025816	232	200	84	362	272	255	270	282	356	380	495	172	217	293	148	344	364	138	249	224	215	461	385	102	262	359	526	239	173	305	445	96	362	126	353	311	361	386	382	320	241	302	305	239	127	219	396	311	309	224	346	453	343	231	247	203	584	271	473	339	299	433	234	118	248	199	227	571	271	314	184	427	281	164	332	563	478	289	190	510	218	480	384
ENSMUSG00000025817	326	442	452	634	609	451	970	784	651	952	1142	303	483	381	592	606	667	427	937	543	572	571	923	306	409	496	721	680	645	912	827	426	906	449	573	339	401	611	783	777	691	647	903	388	393	336	409	638	587	1036	667	882	440	644	464	409	448	740	834	700	731	706	650	189	457	368	374	453	625	924	461	897	749	556	448	462	421	711	440	867	706	733	1128
ENSMUSG00000025821	418	620	629	991	636	1002	840	794	716	904	1091	420	603	483	672	1070	1166	503	833	654	447	837	1082	484	520	717	1084	538	539	723	729	406	1029	620	627	576	1177	652	810	757	688	821	642	867	491	563	947	1080	581	743	547	975	931	913	664	676	976	1163	788	583	813	833	920	573	827	469	550	1033	1095	835	394	941	997	764	729	941	871	1322	514	724	658	930	999
ENSMUSG00000025823	4011	5448	4942	5426	3899	4490	18587	17625	10819	15009	22577	3313	5513	3429	4142	5747	5567	10676	21272	11259	7551	6244	18669	3324	3600	4324	6280	15060	14673	14296	8901	4151	14875	3544	5415	3668	3200	3907	14806	16336	12190	10902	10792	6318	4160	3740	2138	6548	11327	14667	10320	13575	5636	6591	4692	4387	3447	7306	18576	11721	13916	10980	7119	2939	5133	3458	2981	2470	6578	18840	6560	15358	16484	4007	4763	3265	2852	6904	10901	14039	15767	13110	19376
ENSMUSG00000025825	981	1195	1145	984	1224	746	1492	1243	1115	971	1674	672	1209	1048	1566	1055	981	663	1386	1368	1212	1612	1143	858	891	1357	1017	990	860	1059	1182	900	868	923	1393	1061	622	1178	1427	1320	922	661	940	1642	994	915	595	1340	923	1347	1124	915	1023	1651	1266	1241	782	1354	1136	964	1311	845	1506	819	1128	936	978	719	1168	1293	661	1028	1406	1156	1272	1065	827	1327	701	1374	959	1443	1592
ENSMUSG00000025838	0	0	0	0	0	0	0	0	0	0	0	0	0	0	0	0	0	0	0	0	0	0	0	0	0	0	0	0	0	0	0	0	0	0	0	0	0	0	0	0	0	0	0	0	0	0	0	0	0	0	0	0	0	0	0	0	0	0	0	0	0	0	0	0	0	0	0	0	0	0	0	0	0	0	0	0	0	0	0	0	0	0	0
ENSMUSG00000025839	0	0	0	0	0	0	0	0	0	0	0	0	0	0	0	0	0	0	0	0	0	0	0	0	0	0	0	0	0	0	0	0	0	0	0	0	0	0	0	0	0	0	0	0	0	0	0	0	0	0	0	0	0	0	0	0	0	0	0	0	0	0	0	0	0	0	0	0	0	0	0	0	0	0	0	0	0	0	0	0	0	0	0
ENSMUSG00000025854	55	420	233	255	259	203	335	482	134	259	660	117	557	201	483	283	236	93	225	313	498	559	399	169	288	286	951	343	221	198	552	414	365	189	162	141	302	443	231	435	173	267	138	248	182	210	259	536	156	307	216	385	534	351	195	200	416	508	176	116	228	402	360	109	294	322	188	368	363	284	154	352	121	221	217	502	296	417	145	307	242	357	486
ENSMUSG00000025855	265	475	412	433	364	309	298	536	170	210	1895	196	906	343	789	339	315	166	315	197	1023	1149	372	283	476	453	813	275	162	241	863	597	265	256	370	285	335	1835	193	459	121	226	164	409	619	324	221	779	181	359	341	343	857	444	447	377	378	871	308	179	262	275	539	154	241	403	287	248	515	294	189	377	129	356	465	384	343	849	170	486	183	481	539
ENSMUSG00000025856	433	522	458	445	580	380	587	670	424	327	993	316	844	356	744	430	406	339	501	373	840	1444	539	292	497	506	488	375	428	427	1158	827	428	450	536	337	553	882	345	536	342	503	306	736	392	430	310	882	330	444	565	546	616	540	432	406	450	534	427	347	473	641	585	424	489	437	332	413	693	486	228	529	428	444	491	534	477	679	348	738	522	615	667
ENSMUSG00000025857	325	466	406	498	427	441	655	592	473	480	728	328	626	448	269	485	492	349	599	430	435	708	514	313	341	479	556	632	448	552	586	513	514	598	432	362	573	497	631	761	418	464	220	680	399	311	365	684	414	551	441	591	487	637	535	406	520	627	644	386	592	558	464	311	427	271	307	393	598	514	325	521	551	290	421	514	441	612	416	625	486	519	669
ENSMUSG00000025858	506	438	373	247	425	209	617	731	495	337	520	236	432	361	269	294	270	247	646	419	445	668	369	272	341	528	344	455	421	543	536	314	299	235	347	303	281	386	595	682	386	289	338	516	297	254	271	464	374	770	483	359	389	648	392	428	302	355	556	416	610	344	363	277	396	319	314	269	398	522	269	362	278	345	418	262	242	393	333	861	498	483	500
ENSMUSG00000025860	1873	2781	2923	4275	4253	3942	1721	2170	2051	3752	4738	1905	2704	2152	4621	4823	4736	1251	2145	2119	2568	4817	4029	1615	2406	3016	4794	1739	1366	2292	3918	2301	3560	2056	3024	2484	3606	3533	2682	1978	1740	2946	2800	3313	2465	2912	3300	5396	1699	2063	2158	3524	3376	3143	2663	2367	4017	5363	2223	1998	2124	3267	4791	1939	2523	2062	1937	3508	5089	2351	1311	3713	4298	2449	2854	3589	3521	5252	1363	2713	1361	3393	4530
ENSMUSG00000025862	2119	2856	3053	4982	3677	4496	1758	2032	1651	3611	5107	1576	2975	2181	3707	5341	5683	1134	1861	1992	1905	4108	4182	1688	2192	3010	6058	1311	1091	2055	3248	1366	3548	2208	2780	2183	3130	3673	2130	2209	1477	2441	2222	3107	2520	2350	3511	6073	1477	2207	1750	3362	3376	3652	2776	2390	4389	6266	2179	1652	1956	3283	5563	1488	2918	1997	1780	3973	6348	2382	1121	3410	3820	2059	3090	4018	3809	5923	1167	1969	1497	3435	4244
ENSMUSG00000025867	0	228	9	189	484	28	88	197	13	16	2308	9	327	6	1208	68	34	4	10	9	1319	1327	167	2	202	8	1397	0	8	14	1239	1036	141	15	8	4	81	2164	7	157	40	51	229	5	366	21	215	859	7	140	121	266	1101	26	16	29	409	970	10	15	31	295	397	0	0	176	25	309	486	14	20	230	26	4	40	404	345	1097	5	259	50	432	613
ENSMUSG00000025868	884	1263	1398	947	1260	618	1159	1149	669	659	1222	933	1527	1020	1543	885	769	512	1034	965	904	1379	842	778	1176	1434	865	520	715	800	896	779	624	954	1307	1186	453	1224	938	1100	642	432	694	1490	1204	1018	354	1223	831	990	836	582	813	1479	1345	1215	506	1373	941	735	988	456	1534	760	1255	822	883	397	1007	1248	545	691	876	947	1291	706	467	1146	414	857	665	982	1324
ENSMUSG00000025869	265	412	340	135	145	173	1240	878	786	230	488	252	371	261	205	167	146	609	1201	878	321	594	331	227	362	345	171	653	645	821	291	328	310	134	443	281	138	129	1075	957	710	232	336	387	232	214	78	150	678	542	732	302	126	544	356	330	103	195	1138	653	703	174	163	426	628	229	224	136	141	966	397	233	289	377	334	135	111	158	671	920	996	392	408
ENSMUSG00000025870	1135	1019	1267	1336	1476	1546	853	1032	956	1065	1306	800	1156	1355	1394	1644	1771	690	1088	806	1017	1035	1193	917	898	1655	1393	843	764	1031	1015	1023	963	1153	1462	1255	2147	907	1447	1048	865	1103	983	1938	785	1041	1245	1556	863	741	790	1150	1318	1982	1255	1273	1386	2088	1341	833	1046	884	1638	770	1459	956	1099	1224	1706	1129	520	950	1482	1208	1456	1270	1138	1718	717	1246	1019	1179	1326
ENSMUSG00000025871	1871	2575	2150	2231	2557	1504	1982	2416	1406	1793	2995	1280	2767	1734	3060	2144	2003	982	1972	1481	1711	2900	2056	1285	2370	2513	2514	1540	1338	1803	2802	1041	1789	2150	2839	2027	1456	2710	1906	2029	1380	1194	1236	2817	2219	1821	1119	3256	1097	1618	1597	1682	2296	2919	2324	2031	1845	3220	1742	1400	1906	1599	2868	1271	1980	1879	1617	1352	2826	1995	981	1716	2179	2005	2345	1826	1604	3016	1010	1951	1276	2037	2826
ENSMUSG00000025872	171	356	411	305	292	345	592	684	455	392	579	263	407	305	366	306	360	376	660	455	420	524	478	228	374	391	395	585	385	494	491	463	442	306	590	282	339	463	641	605	440	322	440	516	402	379	302	631	323	775	408	427	454	542	343	468	350	594	587	483	522	323	514	230	405	394	349	304	458	543	387	443	379	377	439	348	401	513	353	528	592	467	547
ENSMUSG00000025873	1841	2139	2094	2581	1995	2252	3220	2902	2172	2703	4031	1494	2297	1505	2077	2743	2875	2121	3265	2593	1475	2632	3090	1597	1719	2041	2833	3570	2470	3011	2138	1195	2803	2286	2277	1697	2500	1782	3037	2964	2365	2680	1653	2707	1863	1975	1688	2915	1821	2309	2255	2693	2575	2799	2010	2050	2015	3412	3578	2149	2611	2141	2994	1354	2026	1510	1702	1589	3228	3058	1633	2634	3478	2038	2122	1868	1604	3272	2028	2626	2631	2502	3501
ENSMUSG00000025875	0	61	23	62	41	23	96	100	19	28	140	10	192	27	99	30	19	15	27	38	212	248	68	19	115	10	74	19	48	32	327	121	66	46	38	14	36	156	44	120	62	43	22	25	81	16	56	145	54	157	114	64	183	31	38	24	109	61	85	44	61	79	77	20	15	90	11	79	80	77	7	69	16	23	41	128	126	75	15	96	48	149	95
ENSMUSG00000025876	69	83	79	68	28	43	105	138	83	78	397	44	150	42	214	71	76	40	117	49	217	83	94	60	72	68	530	40	116	93	153	66	75	113	138	69	94	232	105	127	75	84	43	53	77	89	75	136	102	69	71	99	156	91	82	92	78	190	105	61	133	83	98	102	85	61	70	90	117	156	59	102	107	48	205	106	58	148	60	96	122	129	145
ENSMUSG00000025877	3081	2407	2966	2253	2014	2498	5832	3443	3891	2696	2807	1873	2711	3727	960	2315	2687	2166	4855	2293	729	1044	2654	2231	2343	3991	2332	4091	3116	3548	1235	1050	2296	2743	3392	3289	3686	873	4315	4359	3534	2666	1673	3814	2250	2288	3431	1976	3000	4281	3236	3451	2160	4492	3943	3244	2907	2641	3266	3345	5015	2990	2023	1482	3143	2136	2642	2987	2240	4173	2010	2725	2255	3267	4118	2515	2356	2182	2623	3728	3725	3550	2962
ENSMUSG00000025878	413	460	331	486	383	552	619	572	819	507	403	332	588	823	705	548	617	362	540	559	285	599	523	344	469	778	597	494	438	769	457	416	471	414	725	609	592	459	1088	654	517	367	502	565	410	456	803	523	728	643	774	674	327	792	711	539	804	400	386	820	961	723	396	527	757	458	537	885	498	543	249	571	427	517	1008	702	683	397	525	640	400	978	469
ENSMUSG00000025880	3200	3121	3443	6966	4921	6781	2588	2288	2365	4918	5115	2331	2678	2662	4137	7823	8486	1551	2464	1888	2040	3255	6296	2149	2330	3260	6270	2280	1874	2394	3246	3819	5290	2742	4311	2685	9739	3087	3258	1939	2018	6545	2758	4109	2439	3225	6116	7001	1794	2314	1548	5456	6252	3916	3023	3287	6346	8993	2482	2442	2837	4457	7096	2133	3807	2398	2346	5436	8290	2669	1586	4597	6493	3458	3333	5373	5003	7826	1455	3236	1796	5180	5910
ENSMUSG00000025885	11	39	3	80	18	1	28	96	5	1	181	0	125	0	30	1	0	4	1	0	143	130	63	3	104	7	69	0	4	0	174	30	36	0	0	0	0	356	1	76	0	2	1	0	67	1	13	163	0	29	40	49	95	0	4	1	50	88	10	3	4	112	74	25	0	87	3	82	86	14	1	58	0	0	8	16	12	180	0	12	10	75	89
ENSMUSG00000025887	21	70	40	80	129	44	9	54	19	39	99	13	121	36	76	57	45	31	32	17	111	330	68	25	96	31	75	29	4	32	301	71	37	45	0	48	9	277	33	73	34	25	34	31	58	36	56	173	19	61	62	35	81	27	51	35	78	123	25	56	41	54	121	28	10	95	30	97	131	12	31	52	25	0	58	122	103	99	11	10	21	132	122
ENSMUSG00000025888	616	481	573	299	362	332	1002	784	733	461	733	262	488	580	312	422	391	585	941	931	333	795	506	389	431	657	363	571	612	766	405	207	504	430	755	461	206	230	1135	759	713	253	545	590	393	447	303	531	631	787	763	456	342	798	572	472	339	431	928	750	839	365	428	315	667	378	451	323	500	747	385	395	586	730	657	309	297	387	533	1051	769	665	642
ENSMUSG00000025889	0	27	0	47	133	2	13	76	0	3	363	0	102	0	826	41	21	0	0	2	390	336	22	0	24	0	32	0	0	0	528	587	19	0	12	3	42	453	2	8	0	4	14	0	49	7	192	243	0	10	18	112	217	1	0	1	338	315	0	4	0	174	78	0	0	13	6	186	124	0	2	71	2	0	6	415	466	224	1	16	6	88	102
ENSMUSG00000025892	0	17	0	40	44	6	3	29	0	9	288	0	59	2	255	28	9	0	0	0	186	158	43	0	13	0	98	0	9	0	210	86	25	0	0	0	1	336	0	12	0	9	4	0	31	0	35	166	0	6	8	36	163	0	0	0	71	130	0	0	0	58	39	0	0	26	0	53	99	7	0	17	2	0	0	115	61	144	0	0	0	94	75
ENSMUSG00000025893	103	41	38	123	301	122	29	53	24	84	109	34	16	65	173	60	112	23	33	30	144	104	85	30	38	81	138	23	9	44	132	123	80	0	64	29	97	121	52	46	21	66	66	55	25	57	107	163	13	50	51	54	86	77	34	38	116	141	39	43	25	76	127	30	44	36	30	122	107	47	25	88	80	32	46	123	119	124	18	18	32	99	84
ENSMUSG00000025894	212	234	196	322	448	349	252	231	186	287	499	143	306	184	487	398	356	125	232	222	366	642	384	116	184	208	405	180	114	219	422	320	344	195	335	173	284	464	257	213	171	252	337	250	274	198	314	565	172	192	194	308	384	301	246	213	315	501	189	169	220	238	433	190	515	181	167	339	463	185	134	255	380	211	249	298	304	529	123	226	185	345	487
ENSMUSG00000025898	441	457	515	945	828	1072	434	405	509	887	656	300	567	478	295	1074	1072	396	494	534	315	758	952	373	464	623	1118	545	339	552	572	382	824	496	620	429	798	606	743	483	477	714	593	631	463	614	1117	943	339	387	468	887	587	750	680	576	1132	903	396	554	486	786	1038	468	689	476	514	1144	879	542	294	759	783	530	714	1016	1015	829	336	722	478	840	728
ENSMUSG00000025899	262	412	363	583	469	513	304	403	339	445	666	209	368	286	425	653	631	235	369	251	380	575	542	178	368	309	678	486	252	426	587	360	577	276	353	357	495	667	442	399	260	450	403	509	271	260	422	760	338	360	363	515	454	452	346	332	553	677	286	300	380	422	661	307	438	253	284	485	657	356	211	481	543	292	379	469	499	719	285	475	242	589	629
ENSMUSG00000025900	0	2	0	4	25	0	0	4	0	0	20	0	12	0	24	0	0	0	0	0	46	28	3	0	1	0	4	0	0	0	60	0	2	0	0	0	0	55	0	0	0	4	0	0	0	0	0	17	0	0	2	7	25	0	0	0	14	22	0	0	0	21	22	0	0	4	0	6	9	0	0	9	0	0	0	6	6	17	0	0	0	8	28
ENSMUSG00000025902	0	79	0	54	256	0	31	111	0	7	281	0	138	6	703	15	5	0	0	0	410	468	27	0	298	0	57	0	3	0	554	471	38	0	0	0	0	415	0	65	0	15	8	0	159	11	144	167	0	18	122	129	182	0	3	3	870	102	0	8	0	345	205	0	0	114	7	391	105	0	0	275	0	0	7	461	638	146	0	69	7	273	126
ENSMUSG00000025903	189	217	247	716	1014	650	302	361	318	781	1205	172	308	242	1000	669	866	208	362	252	850	1273	873	104	188	237	795	99	226	346	1195	293	760	349	177	150	481	987	341	395	229	552	850	336	212	170	476	1008	177	251	295	654	635	274	264	202	586	988	354	230	351	652	950	227	303	194	197	499	861	278	134	735	1042	169	295	663	574	903	188	279	181	818	1173
ENSMUSG00000025905	0	1	0	9	0	0	0	0	0	0	47	0	0	0	0	0	0	0	0	0	15	16	0	0	1	0	7	0	0	0	35	0	0	0	0	0	0	48	0	0	0	0	0	0	0	0	1	2	0	0	0	0	12	0	0	0	0	48	0	0	0	4	5	0	0	0	0	3	10	0	0	1	1	0	0	0	0	38	0	0	0	3	20
ENSMUSG00000025907	476	935	840	2482	1864	2444	614	702	632	1484	1999	670	1022	839	1464	2580	2927	377	680	783	822	2157	1933	504	960	1122	2944	296	554	703	1636	630	1643	1007	1052	924	1788	2206	916	656	538	1105	1161	1301	844	866	2163	2624	494	676	679	1467	1621	1378	1003	897	2825	2486	715	651	734	1412	2398	634	1471	754	769	2633	2539	661	416	1536	1839	947	1118	2478	2378	2516	381	933	423	1767	1628
ENSMUSG00000025909	0	4	0	5	8	6	0	1	0	3	67	0	3	0	61	8	2	0	0	0	29	48	6	0	6	0	50	0	0	0	49	0	3	0	0	0	10	56	0	0	0	12	6	0	4	0	9	24	0	0	1	6	17	0	0	0	15	61	0	0	1	13	13	0	0	1	0	19	8	0	0	1	0	0	0	24	16	33	0	0	0	10	25
ENSMUSG00000025911	0	100	0	63	100	22	27	59	8	17	150	1	65	4	284	32	16	8	6	0	174	288	46	4	77	0	161	28	0	3	217	116	51	2	16	7	16	238	6	61	2	28	48	0	74	2	52	223	5	0	25	79	197	3	1	1	191	137	0	10	6	74	86	0	0	73	1	70	101	29	4	43	3	0	13	163	91	124	0	98	1	80	134
ENSMUSG00000025912	0	10	11	39	20	11	15	50	58	161	108	15	12	2	32	41	33	7	11	29	70	178	141	1	26	25	57	11	51	29	112	16	119	33	69	15	29	83	29	46	59	76	86	0	26	19	39	84	55	176	34	111	66	36	29	26	62	63	0	46	71	162	18	0	29	24	9	40	53	36	37	113	52	12	11	53	68	60	10	58	20	75	154
ENSMUSG00000025915	773	1264	1231	2220	1968	2035	1588	1627	1509	2863	3009	846	1224	942	1438	2386	2527	891	1843	1460	1691	2464	3148	609	1097	1310	2324	1426	1397	1763	1865	916	2823	1278	1349	1200	1783	1636	1778	1799	1339	2216	2905	1297	1159	945	1630	2086	1537	1374	1488	2686	1685	1249	1122	990	2263	2059	1437	1637	1609	2443	1963	636	1170	764	698	1973	2145	1759	778	2766	3291	970	1131	1681	1669	2077	970	1983	1229	2592	2962
ENSMUSG00000025916	0	3	0	1	8	0	0	0	0	0	3	0	0	0	0	0	2	0	3	0	5	4	3	0	0	0	6	0	0	0	12	0	2	0	0	0	0	15	0	0	0	0	0	0	0	0	0	9	0	9	0	10	4	0	0	0	1	6	0	0	0	9	13	0	0	3	0	9	8	0	0	1	0	0	0	7	5	5	0	0	1	1	3
ENSMUSG00000025917	717	706	693	636	850	663	1410	1273	816	779	1267	477	883	650	907	657	745	607	1169	773	883	1329	862	465	638	929	610	825	828	1003	1113	653	779	648	1068	589	627	707	1106	1163	874	602	975	741	677	526	545	978	634	1214	1032	950	804	918	696	623	609	968	1242	880	1033	683	755	427	615	491	579	675	853	1226	543	875	845	548	826	612	614	842	671	992	853	1003	1243
ENSMUSG00000025920	492	387	392	604	468	507	266	318	231	505	805	250	432	279	603	577	627	124	311	216	474	442	532	193	322	447	613	331	262	333	487	263	479	344	368	303	287	759	225	264	222	291	359	540	224	368	440	690	124	342	221	326	420	427	310	325	549	680	207	228	221	336	607	184	397	258	221	468	601	380	214	394	418	324	299	429	451	659	135	245	205	402	498
ENSMUSG00000025921	454	388	379	468	366	368	409	491	348	371	681	251	483	334	398	445	448	257	408	304	420	733	460	270	407	465	426	273	381	413	510	462	413	314	344	332	529	603	491	499	353	394	330	508	342	369	263	522	321	402	383	379	404	494	339	412	478	529	355	369	396	340	444	363	500	318	270	330	552	485	208	423	468	338	370	305	311	603	232	596	363	400	549
ENSMUSG00000025922	271	329	227	1	1	1	460	558	224	2	1	176	257	164	0	1	2	192	359	215	0	2	3	130	265	226	3	414	268	400	0	1	0	292	463	279	4	2	336	312	327	2	0	367	217	339	0	1	278	367	272	1	0	261	172	195	0	3	482	327	401	0	3	159	278	171	158	0	0	476	308	0	2	362	225	1	1	0	202	309	272	0	3
ENSMUSG00000025925	220	226	139	477	346	598	268	221	252	426	197	169	186	185	232	511	549	165	201	181	177	279	501	143	211	205	480	236	194	248	205	157	460	182	299	179	425	251	291	220	217	359	277	292	181	141	520	348	145	257	222	421	248	333	261	187	519	364	222	212	203	411	415	177	184	167	156	575	438	187	108	451	350	156	263	467	504	389	162	386	165	378	358
ENSMUSG00000025927	0	54	0	41	17	6	23	48	0	1	79	0	104	0	13	7	8	7	0	1	106	164	66	0	46	0	66	0	0	0	226	64	57	0	0	0	6	313	0	27	0	9	3	0	49	0	14	120	0	39	39	28	90	0	0	0	57	80	0	0	0	61	128	0	0	68	0	39	62	0	0	35	0	0	12	154	107	101	0	21	0	75	108
ENSMUSG00000025929	0	0	0	0	0	0	0	0	0	0	0	0	0	0	0	0	0	0	0	0	0	0	0	0	0	0	0	0	0	0	0	0	0	0	0	0	0	0	0	0	0	0	0	0	0	0	0	0	0	0	0	0	0	0	0	0	0	0	0	0	0	0	0	0	0	0	0	0	0	0	0	0	0	0	0	0	0	0	0	0	0	0	0
ENSMUSG00000025930	7	5	0	4	0	3	2	3	0	0	9	0	0	0	24	2	2	0	0	0	7	39	8	0	4	0	0	0	0	0	26	0	4	0	0	0	0	23	0	2	0	2	2	0	0	0	3	5	0	0	2	9	5	0	0	0	30	2	0	0	0	7	0	0	0	10	0	3	0	0	0	3	1	0	0	3	2	4	0	0	0	0	5
ENSMUSG00000025931	30	1027	45	614	733	119	284	827	38	203	1870	52	905	63	3116	291	238	69	53	61	1778	2891	525	44	572	62	1597	55	42	44	2284	1480	561	76	62	34	402	2742	85	504	46	343	458	32	392	82	468	2114	51	112	217	612	1752	92	69	54	1901	1186	156	37	96	544	963	22	35	311	49	750	873	41	32	316	108	58	75	1318	773	1382	33	733	47	818	1260
ENSMUSG00000025932	0	28	0	67	69	4	9	31	0	9	95	0	46	0	70	27	6	0	0	0	77	258	34	0	19	0	217	0	0	0	106	37	45	0	0	3	18	140	0	27	0	7	22	0	24	0	40	153	0	2	16	53	115	0	0	0	139	75	0	3	3	61	75	0	0	35	1	75	57	0	0	28	1	0	0	137	89	123	0	47	4	72	68
ENSMUSG00000025933	40	27	20	25	54	5	5	40	7	8	76	9	18	19	27	11	21	21	2	10	85	73	13	2	40	32	50	76	21	10	93	0	30	0	31	6	8	110	13	28	16	21	18	54	17	27	30	48	11	25	22	14	64	15	14	7	43	58	2	12	5	17	32	0	30	42	12	19	39	9	6	17	6	14	16	42	37	50	8	32	11	41	53
ENSMUSG00000025934	0	0	2	11	7	7	0	9	0	1	8	0	9	0	14	0	0	0	0	0	0	3	3	0	1	0	9	0	0	0	13	0	3	0	0	1	3	11	8	0	0	1	0	0	10	0	11	1	0	0	3	4	10	0	0	1	8	11	0	1	0	2	0	0	0	2	3	9	6	0	0	0	0	0	0	13	7	19	0	0	0	3	4
ENSMUSG00000025935	4953	5549	6245	11890	10093	8830	7242	7802	5437	15758	24072	4326	5010	3929	8523	12765	13015	5194	9063	6142	7692	9398	18408	4076	4053	5426	11762	7712	6198	8035	10481	4637	14813	5660	5938	4229	8272	6785	7039	7493	6496	13378	12210	7104	5447	6127	4839	14534	5413	6318	5453	12840	10262	7044	5198	5039	5799	16457	10730	6002	5876	10452	13213	4340	6843	3553	3678	4806	15174	9070	4217	14159	19078	5664	5493	5260	4865	15032	4920	7103	7324	13548	21864
ENSMUSG00000025936	0	2	0	1	0	1	0	5	0	0	0	0	0	0	0	0	0	0	0	0	0	0	1	0	0	0	3	0	0	0	0	0	1	0	0	0	0	0	0	0	0	4	0	0	11	0	0	0	0	0	0	1	0	0	0	0	2	0	0	0	0	1	0	0	0	2	0	2	1	0	0	0	0	0	0	2	3	0	0	0	0	1	2
ENSMUSG00000025937	939	943	1054	1655	1683	1281	672	775	757	1101	1353	683	1086	1033	1086	1539	1670	608	778	788	740	1106	1226	678	743	1249	1604	1012	550	852	1016	716	1083	1120	1084	1026	929	1142	953	758	705	655	859	1271	933	927	944	1923	589	647	716	950	881	1399	1237	935	1381	1879	890	683	769	850	1914	856	979	789	806	1130	1700	770	420	885	1317	812	1256	1134	1068	1618	415	913	570	1239	1258
ENSMUSG00000025938	0	19	0	39	28	11	14	19	0	9	41	0	40	0	37	16	8	0	2	0	17	40	39	0	24	0	57	0	0	10	55	31	25	0	0	0	23	20	4	18	0	24	0	0	13	0	18	27	1	22	4	24	50	0	0	0	15	39	0	1	1	10	20	0	24	18	1	11	15	0	0	8	2	0	0	46	15	36	1	0	0	48	20
ENSMUSG00000025939	304	449	346	944	1037	868	453	464	431	917	1437	286	430	278	884	964	1056	299	468	487	1350	1613	1104	224	348	444	1083	486	228	513	1404	740	921	362	532	342	712	1166	613	437	400	788	1051	540	370	426	711	1202	348	317	457	858	896	478	299	338	818	1172	396	389	446	749	1114	301	531	282	280	724	1046	556	210	842	1371	427	338	666	723	1155	282	423	429	1056	1211
ENSMUSG00000025940	457	524	532	464	570	356	637	668	568	415	937	229	469	393	755	469	531	421	778	567	556	1066	532	272	360	453	543	739	432	516	758	797	465	434	731	310	381	550	737	696	431	336	797	535	424	345	258	653	547	634	458	436	572	653	405	406	308	685	815	516	504	363	582	392	569	365	333	229	617	708	292	378	704	516	417	296	231	603	435	605	624	587	866
ENSMUSG00000025945	0	0	0	0	0	0	0	0	0	0	0	0	0	0	0	0	0	0	0	0	0	0	0	0	0	0	0	0	0	0	0	0	0	0	0	0	0	0	0	0	0	0	0	0	0	0	0	0	0	0	0	0	0	0	0	0	0	0	0	0	0	0	0	0	0	0	0	0	0	0	0	0	0	0	0	0	0	0	0	0	0	0	0
ENSMUSG00000025946	0	0	0	2	0	0	0	2	0	1	6	0	0	0	0	0	1	0	0	0	2	6	1	0	0	0	4	0	0	0	4	0	2	0	0	0	0	0	0	0	0	0	0	0	0	0	1	0	0	0	0	1	0	0	0	0	1	2	0	0	0	0	7	0	0	0	0	1	1	0	0	5	0	0	0	2	0	0	0	0	0	3	10
ENSMUSG00000025949	900	1344	1096	2700	1982	2756	1078	1233	1405	2885	3065	827	1210	1000	1387	2994	3070	891	1315	1418	1229	2503	3393	743	1284	1596	3265	1402	840	1317	2096	903	2891	1270	1109	1292	2343	2077	1484	1270	1244	2364	1572	1422	970	1082	2719	2999	1121	1154	1198	3356	2145	1622	1278	1221	3214	2771	1412	1417	1293	3110	2710	900	1744	1103	1008	3259	2832	1581	899	3038	2708	1225	1525	2989	2740	2867	1032	1507	973	2989	2766
ENSMUSG00000025950	497	1013	853	1114	1004	720	847	1123	674	738	1792	611	966	620	1327	962	975	589	932	789	871	1996	1078	512	928	975	1220	465	621	857	1287	390	875	757	902	677	502	1342	833	1005	552	639	613	1128	889	747	643	1618	606	825	816	845	1111	1123	762	781	948	1418	1099	660	768	799	1245	470	970	828	610	719	1337	1295	446	900	909	765	957	961	674	1509	550	1257	724	1094	1295
ENSMUSG00000025952	0	0	0	0	0	0	0	0	0	0	0	0	0	0	0	0	0	0	0	0	0	5	0	0	0	0	0	0	0	0	0	0	0	0	0	0	0	0	0	0	0	0	0	0	0	0	0	0	0	0	0	0	0	0	0	0	0	0	0	0	0	0	0	0	0	0	0	0	0	0	0	0	0	0	0	0	0	0	0	0	0	0	0
ENSMUSG00000025955	0	0	0	0	0	1	0	0	0	0	0	0	0	0	0	0	0	0	1	0	0	10	0	0	0	0	1	0	0	0	8	0	0	0	0	0	4	0	0	3	0	0	0	0	0	0	0	0	0	0	0	0	0	0	0	0	0	0	0	0	0	0	0	0	0	0	0	0	0	0	0	0	0	0	0	0	0	2	0	0	0	7	0
ENSMUSG00000025956	584	519	751	709	843	711	406	447	386	439	703	435	520	388	626	794	867	311	467	430	484	754	424	414	502	648	725	369	323	419	506	303	433	540	499	513	870	643	512	466	299	400	561	726	487	513	442	940	325	437	305	387	732	709	672	692	490	948	576	374	460	298	758	391	869	411	491	465	1039	549	258	330	613	511	605	403	428	861	271	251	430	524	525
ENSMUSG00000025958	1427	2014	1702	3638	3012	3143	1472	1612	1662	2906	4003	1443	1849	1540	2642	3828	4137	1255	1791	1744	1530	2933	3532	1112	1739	2249	4396	1740	1077	1906	2701	1354	3227	1975	2767	1754	3194	2702	2206	1824	1417	2451	1995	2033	1867	1980	2863	3928	1561	1369	1728	2879	2674	2626	1955	1750	4031	3863	1933	1854	1805	2862	3471	1371	3075	1449	1399	3122	3817	1867	949	2940	3313	1542	2253	3016	2888	3955	1343	2308	1514	3156	3131
ENSMUSG00000025959	1571	1994	1985	3631	2603	2302	1165	1380	1313	1953	3114	1543	2738	2336	2544	2774	2910	1020	1561	1539	1301	3343	2196	1550	1759	2160	3781	1532	754	1655	3077	1315	2144	1983	1721	2078	1806	2693	1864	1450	1258	1466	820	1726	2214	2397	2970	3124	985	1060	1521	2592	2174	2228	2344	1995	3593	3630	1506	1355	1468	2438	3073	700	1461	1762	1595	3094	3330	1588	760	2357	1880	2041	2688	3622	3204	3304	1107	1979	1029	2600	2429
ENSMUSG00000025961	0	0	0	0	0	0	0	0	0	0	1	0	0	0	25	0	0	0	0	0	0	0	0	0	0	0	0	0	0	0	2	0	0	0	0	0	0	0	0	0	0	0	0	0	0	0	0	0	0	0	0	0	0	0	0	0	0	0	0	0	0	0	0	0	0	0	0	0	0	0	0	0	0	0	0	1	0	0	0	0	0	3	0
ENSMUSG00000025962	156	275	270	441	535	332	428	390	464	522	647	159	244	306	562	406	379	255	456	366	581	630	503	158	220	377	463	528	364	465	619	125	487	389	351	278	324	332	535	375	363	406	707	416	191	219	335	501	341	439	421	486	405	433	254	252	335	474	594	375	446	412	460	126	342	221	234	370	351	296	292	485	505	285	376	384	325	412	306	461	490	550	669
ENSMUSG00000025963	0	11	0	3	43	0	0	7	0	0	20	0	8	0	61	0	1	0	0	0	67	22	1	0	6	0	9	0	0	0	72	45	2	0	0	0	0	90	0	2	0	0	0	0	6	0	0	28	0	0	5	4	23	0	0	0	23	14	0	1	0	11	19	0	0	8	0	8	16	0	0	13	0	0	0	8	3	33	0	0	0	18	34
ENSMUSG00000025964	0	170	0	227	221	20	5	97	0	32	865	0	139	0	518	74	30	0	0	0	362	493	128	2	61	2	389	0	2	0	435	256	98	0	10	0	63	695	0	80	0	34	49	0	53	0	126	399	5	23	52	154	498	6	16	1	321	519	0	1	1	125	169	0	0	119	1	320	325	0	0	61	3	0	12	376	203	569	0	110	0	102	351
ENSMUSG00000025967	1778	2925	3124	1023	1698	893	5720	5479	3431	1557	2249	1600	2804	1955	1898	1125	1190	2278	5098	3646	2406	2379	1666	1322	2184	3024	1094	3106	3653	3932	2178	2010	1405	1925	3418	1777	766	1748	4096	4916	3496	1028	2414	3745	2485	1898	546	1651	3119	6477	3817	1257	1169	2836	2692	2753	480	1714	4249	3504	4062	934	2063	1167	2428	2101	1839	530	1509	5271	2185	1427	1842	2064	2297	788	607	1340	2674	3793	3997	1506	2718
ENSMUSG00000025968	931	1257	1175	1206	971	1215	1595	1606	1329	1296	2266	582	1696	978	1064	1308	1296	833	1454	1142	1129	1510	1566	641	1142	1459	1581	1215	1053	1248	1551	529	1352	821	1049	1054	1106	1609	1526	1664	1178	1230	933	1288	1102	791	985	1821	976	1724	1523	1508	1453	1534	1158	1094	1244	1766	1499	1193	1588	1167	1441	667	944	1002	838	1130	1737	1476	909	1379	1376	952	1230	1283	1128	1788	977	1758	1232	1506	1732
ENSMUSG00000025969	2118	2313	2344	3263	2067	3126	2795	3135	2599	3300	4877	1297	2593	1686	1354	3435	4308	2147	3455	2709	1060	1863	4298	1475	2029	2917	2809	2580	2100	2816	2143	1192	3731	2291	2212	1835	2750	1719	2936	2998	2569	3202	1721	2491	1775	1756	2025	2848	2215	2554	2385	3784	1963	2629	1987	2041	2607	3677	3095	2546	2601	2829	3363	1363	2730	1458	1557	2224	3354	3521	1718	3796	3820	2069	2243	2194	2002	3416	2213	2867	2943	3103	3534
ENSMUSG00000025971	302	245	260	357	456	337	320	357	275	305	483	232	255	221	559	406	321	183	247	306	407	554	401	145	225	306	435	318	205	282	452	274	343	115	323	184	310	440	390	370	272	293	351	436	325	204	310	528	227	223	246	335	378	316	218	246	354	437	445	254	284	293	329	124	239	199	217	338	450	455	183	350	388	274	242	359	303	398	198	384	358	409	537
ENSMUSG00000025977	0	4	5	9	3	4	0	2	1	22	4	14	0	3	0	20	7	0	3	0	10	10	12	0	0	4	9	0	6	0	3	0	9	0	9	2	9	9	2	1	4	7	13	14	1	0	6	12	4	0	0	18	8	3	2	0	8	8	0	1	0	14	10	0	0	0	6	14	17	6	2	10	7	4	5	7	14	8	1	0	4	0	10
ENSMUSG00000025978	22	377	18	262	330	41	94	303	13	52	510	21	487	10	759	88	60	2	44	23	459	955	227	13	297	16	418	0	11	11	861	253	203	0	0	4	90	671	13	278	14	87	92	2	247	25	174	697	14	142	146	202	433	19	11	29	482	446	14	10	20	204	393	0	52	238	23	293	331	41	11	182	18	22	35	564	385	446	14	359	11	351	380
ENSMUSG00000025979	732	679	677	1297	1293	948	694	690	612	890	1641	490	719	513	1796	1370	1370	411	700	570	1107	1730	1148	478	622	673	1406	467	417	656	1419	654	1108	674	1009	488	682	1426	666	727	431	672	1229	682	789	566	645	1842	436	621	644	830	840	855	640	614	896	1544	909	503	525	825	1468	516	839	569	533	811	1590	752	365	889	1282	605	684	893	815	1707	417	862	493	1149	1452
ENSMUSG00000025980	569	799	704	775	900	712	3467	2713	1937	2281	3727	443	938	622	935	810	832	1496	3174	1554	1416	1622	2574	356	689	811	1141	2239	2165	2200	1813	1218	2381	517	833	517	720	1110	1997	2917	1992	1622	1596	855	729	610	552	1180	1547	2119	1963	2350	879	900	676	595	894	1154	2280	1784	2116	1846	955	560	1033	551	468	707	1023	2750	989	2213	1802	681	858	837	738	1128	1624	2163	2104	1962	2609
ENSMUSG00000025981	78	247	210	454	574	460	286	334	240	557	970	139	252	143	442	538	482	153	349	226	813	1320	738	116	183	267	547	304	214	307	804	458	558	202	234	166	432	472	315	349	224	603	634	265	255	159	339	822	208	307	320	634	743	272	205	188	445	768	369	201	266	554	656	152	175	123	163	375	589	316	175	587	742	266	240	440	371	788	197	401	270	640	1012
ENSMUSG00000025982	5633	5605	5308	7894	7679	7327	7425	7337	7948	8402	9492	4290	5896	9800	4921	8545	8799	5171	6744	6775	3690	6831	9029	4290	5830	10545	8782	6926	4721	8016	5808	3194	7982	7087	8907	8165	7967	5956	11776	7220	6376	7037	6461	8571	4126	5272	10412	8380	6512	8249	8074	9461	5768	10552	8214	6473	10394	7857	8114	7703	9087	9360	7006	4365	7921	5351	6275	9640	8592	7557	4434	8541	7999	6435	10730	9985	9070	8179	5580	10161	4981	9599	9428
ENSMUSG00000025983	0	9	0	3	4	4	0	5	0	9	8	6	0	2	0	0	1	0	0	0	0	4	6	0	4	5	2	0	10	0	6	0	2	0	0	0	3	0	0	0	4	5	0	0	0	12	4	11	0	20	0	4	4	0	4	0	3	1	0	2	0	2	0	0	0	0	3	1	1	0	1	5	0	0	0	7	13	3	0	0	0	6	6
ENSMUSG00000025986	1042	2411	1415	2540	2594	1340	1809	1968	1318	2228	5283	1053	2220	1194	5195	2274	2449	2129	2229	2753	1854	3645	2758	953	2103	1382	3305	2494	1448	1810	3620	1374	2513	1526	1355	1187	820	3682	2839	1999	1503	1478	1130	1705	2295	1587	1958	3456	1629	778	1814	2301	1986	1859	1444	1313	4827	2962	2541	1604	1679	2467	2957	1135	2298	1245	928	3016	2827	1831	692	2728	2753	1294	1742	3686	3884	3483	1771	1666	1771	3362	2886
ENSMUSG00000025991	0	0	0	0	0	0	0	0	1	0	4	3	0	0	0	0	0	4	0	7	2	1	0	0	0	0	0	0	0	0	0	0	0	0	0	0	0	0	0	0	0	0	0	0	0	1	0	0	2	5	0	0	0	0	0	0	0	0	0	0	0	0	0	24	36	0	0	0	2	0	0	0	0	0	0	0	0	3	0	0	0	1	0
ENSMUSG00000025993	4257	4568	4939	4946	5795	5079	1269	1696	1311	2351	2784	3432	5004	3987	4853	6168	6740	788	1423	1011	1706	2119	2749	3209	4045	5732	5376	792	1358	1588	2365	1151	2286	4579	6075	4261	5275	3839	1681	1705	1273	2232	2379	6790	3846	4216	4025	7145	1040	2100	1229	1678	5636	6900	4752	4624	4707	7296	1567	1319	1627	1802	6010	3359	6051	3217	3660	4058	7131	1599	1071	1834	2534	4190	4972	4078	3787	7027	800	1680	1027	2121	3226
ENSMUSG00000025995	258	387	322	498	472	404	627	669	692	685	1028	203	543	379	385	556	519	557	856	634	409	667	629	329	365	438	576	780	389	756	684	180	681	403	479	291	388	529	969	632	624	451	580	320	267	327	409	702	591	510	662	816	409	648	408	392	544	600	708	600	746	549	674	232	510	404	372	568	574	840	417	676	723	421	453	538	520	619	620	732	625	790	822
ENSMUSG00000025997	256	233	198	771	557	613	306	315	384	1287	1114	183	264	223	396	849	855	288	380	397	357	691	1513	185	242	297	1027	445	225	554	852	267	1284	233	292	288	740	443	580	447	456	1028	729	187	231	270	493	745	278	464	387	1116	523	329	243	235	692	760	359	529	521	864	597	293	401	201	225	675	687	426	304	940	1394	216	272	597	588	783	277	501	350	1025	1107
ENSMUSG00000026000	443	560	502	651	595	513	428	588	412	446	1078	311	532	462	664	689	641	240	410	398	883	1176	554	345	479	718	673	237	331	399	883	347	422	429	551	421	462	1059	567	414	290	386	428	624	531	380	518	923	226	481	339	409	933	655	513	503	569	1087	422	297	427	380	781	407	527	438	417	509	809	444	224	446	538	579	609	596	518	1034	202	696	279	564	770
ENSMUSG00000026003	484	1056	613	793	1063	570	1260	1275	676	681	1664	410	1074	483	1164	611	714	462	860	554	1165	2868	1079	405	853	741	854	649	707	879	1734	865	751	693	765	523	578	1771	864	1150	647	707	658	813	763	628	467	1550	440	1271	994	789	952	913	783	622	798	1166	853	705	887	884	1243	246	855	601	476	716	974	1101	507	983	917	650	710	930	858	1215	467	1212	552	1371	1549
ENSMUSG00000026004	459	838	597	1422	1383	1133	421	479	439	962	1070	532	910	856	1115	1587	1726	242	482	339	546	1444	1087	448	667	845	1893	382	343	504	1182	463	941	691	1004	757	955	1097	522	451	341	692	849	818	623	768	1503	1802	319	392	568	984	969	1189	971	735	1769	1523	378	444	567	1064	1611	568	777	677	618	1589	1643	625	314	998	874	613	1015	1688	1455	1622	299	597	390	1053	1105
ENSMUSG00000026005	208	415	342	559	695	581	529	553	405	734	981	278	486	265	696	587	559	224	661	421	672	858	826	240	355	415	690	317	308	481	824	466	674	326	481	305	440	673	498	564	440	613	743	568	329	335	523	700	450	595	429	748	549	484	357	361	615	617	660	420	459	602	737	123	342	345	247	616	640	509	305	788	695	578	332	555	595	647	275	514	404	931	837
ENSMUSG00000026009	126	22	43	33	6	18	20	33	30	29	23	7	63	48	0	37	32	25	19	18	0	4	27	37	41	96	41	0	12	44	18	16	18	74	74	53	31	1	38	35	29	10	14	22	32	49	44	16	15	80	33	22	32	84	71	47	33	42	22	46	55	33	35	20	71	38	42	39	36	11	16	31	17	56	120	41	31	31	20	66	29	30	23
ENSMUSG00000026011	0	0	0	1	0	0	0	0	0	0	4	4	0	0	0	0	1	0	0	0	6	0	2	0	9	10	1	0	0	0	1	0	2	0	0	2	0	0	0	0	0	0	0	0	0	0	2	0	0	0	0	3	0	2	0	0	1	4	0	1	0	0	0	0	0	0	0	2	0	0	0	0	0	0	0	10	11	0	0	0	1	1	0
ENSMUSG00000026012	0	27	1	36	22	10	6	0	0	6	26	0	44	8	28	12	9	0	0	2	10	16	12	1	27	0	41	0	0	3	19	0	12	0	23	4	13	43	0	0	0	6	0	0	47	0	62	85	0	0	1	8	58	8	4	1	72	62	0	0	0	10	33	26	28	28	1	67	39	0	0	16	1	19	4	157	113	47	0	0	0	25	11
ENSMUSG00000026014	182	575	268	958	448	450	351	547	355	756	1151	236	548	268	915	643	691	324	448	365	629	1441	1177	168	547	439	1093	420	232	381	1208	466	1011	242	308	368	525	1009	389	470	384	581	324	221	409	222	689	717	319	407	509	913	659	292	254	228	1270	683	443	422	408	1006	638	270	225	399	199	955	710	458	313	1112	519	365	339	1285	1063	863	276	603	318	874	925
ENSMUSG00000026017	134	190	166	421	401	433	132	126	192	331	286	123	134	264	346	505	430	160	103	166	254	311	385	167	238	286	573	174	58	163	336	327	315	146	176	233	533	360	178	110	154	307	243	116	162	110	525	407	138	85	162	436	313	300	237	208	594	407	110	194	138	418	331	229	212	195	199	596	417	174	90	341	284	120	267	535	529	434	80	189	73	435	259
ENSMUSG00000026018	0	13	1	4	17	2	7	8	1	3	83	8	10	0	44	7	0	4	1	14	38	125	2	2	20	11	30	0	0	0	60	68	2	0	0	1	6	69	18	15	0	0	6	0	8	0	10	31	0	0	13	8	40	5	4	0	15	36	0	1	0	21	11	1	0	7	5	15	6	0	1	8	7	1	2	16	28	38	4	46	0	8	16
ENSMUSG00000026019	130	195	204	471	428	489	679	578	538	819	805	113	266	205	243	526	620	503	675	604	410	731	861	121	213	235	539	668	392	703	653	286	838	306	371	228	498	420	853	637	540	719	838	428	220	222	378	467	521	544	478	854	324	358	255	239	503	542	729	533	549	557	437	306	402	184	222	558	484	639	340	780	849	278	254	472	486	555	474	528	626	866	844
ENSMUSG00000026020	491	429	486	487	382	436	1780	1425	1316	961	1569	310	542	400	546	554	553	911	1731	1248	679	1104	1003	382	413	673	687	1346	952	1730	873	567	1156	300	599	386	491	562	1689	1514	1286	764	931	388	566	446	466	658	940	1138	1244	1145	442	743	539	508	573	655	1807	1174	1178	810	553	433	562	413	429	531	563	1541	679	987	804	551	529	569	554	646	1128	1690	1504	886	1151
ENSMUSG00000026021	202	312	266	286	379	209	553	432	305	288	433	274	263	217	321	277	276	163	499	186	527	571	348	233	322	329	272	233	290	208	492	398	245	176	522	227	144	433	401	419	204	198	432	240	282	241	156	412	269	325	334	286	267	301	293	254	236	369	356	286	315	234	330	138	273	192	199	189	312	277	136	305	248	236	286	264	187	383	153	270	267	301	414
ENSMUSG00000026023	0	36	0	12	35	0	10	30	0	5	12	8	46	0	6	1	0	0	0	0	18	23	11	0	47	0	6	0	0	0	64	11	3	0	0	0	0	43	0	21	0	1	0	0	30	0	1	15	0	14	13	5	3	2	0	2	4	6	0	0	0	11	44	0	0	10	1	10	16	0	0	10	0	0	3	23	39	11	0	11	1	18	12
ENSMUSG00000026024	640	733	519	710	559	649	687	723	666	696	960	379	707	448	803	788	817	419	740	570	387	791	793	379	577	763	832	545	463	547	630	473	795	622	711	582	614	696	636	672	604	572	443	759	559	575	776	743	440	882	672	965	654	830	695	518	975	927	658	625	781	985	740	292	728	494	492	877	748	763	424	783	671	579	761	956	714	858	415	647	536	914	765
ENSMUSG00000026027	668	687	677	777	828	625	696	526	447	592	800	504	711	699	402	882	940	365	576	506	339	587	669	473	663	786	890	432	464	549	478	146	597	713	885	686	567	402	693	575	470	467	440	870	712	630	564	797	344	544	413	504	626	916	735	634	690	889	483	461	579	456	918	331	723	500	472	714	912	722	338	483	764	840	803	639	696	897	355	532	443	499	648
ENSMUSG00000026028	411	985	376	924	997	447	832	1345	664	565	1685	288	1253	532	2116	490	562	386	599	752	1351	3166	1031	261	1013	674	1127	662	366	619	3100	1202	857	299	634	481	468	2986	726	1025	499	414	589	549	809	404	807	1912	630	958	856	1023	1258	502	540	439	1586	1087	831	618	610	1395	1338	204	549	841	446	1302	1011	710	331	1135	469	430	658	1757	1532	1131	514	1241	485	1799	1434
ENSMUSG00000026029	2893	2721	3178	2985	2522	3151	3544	2951	2920	2610	3403	2513	2923	3209	2095	3510	3636	1924	3357	2616	1569	2246	3011	2334	2495	3853	3116	2582	2729	3059	1499	1780	2591	3000	4277	3088	2820	1609	3947	3200	2523	2098	2325	4355	2431	2670	2333	3224	2160	3240	2763	2530	2348	5026	3801	3400	2336	3754	3413	2990	3789	2144	3517	2188	3639	2358	2693	2267	3753	3322	1869	2435	2887	3558	4178	2020	1931	3319	2060	3575	2447	2533	2945
ENSMUSG00000026031	3614	4123	3193	5876	5169	6455	3114	3055	3654	5374	4192	3296	3996	4705	3974	6463	6742	2705	3353	3231	1877	5077	5573	2899	3599	5158	6239	3688	2034	3651	3731	2270	5239	4093	4540	4772	6537	3479	4523	3159	3349	5031	3374	4935	3276	4113	7149	4565	3389	3104	3362	6019	3307	5850	5198	3981	7167	4593	3520	3903	4397	5403	4359	2803	5666	3193	3625	7257	4986	3773	2123	5729	4317	4397	5532	5651	5987	4662	2696	3889	2494	5433	4241
ENSMUSG00000026032	70	319	283	98	154	78	643	592	373	82	142	226	472	281	144	90	62	199	543	259	249	231	158	184	359	388	130	426	359	359	180	141	122	338	426	264	56	202	394	615	345	77	148	263	374	154	62	190	283	656	490	99	68	401	318	259	69	118	406	340	451	72	153	191	292	281	278	94	96	626	194	90	69	326	377	102	71	131	220	472	401	148	124
ENSMUSG00000026034	1799	1445	1186	2731	3443	3385	1140	963	2114	1648	1065	1404	1791	3775	1901	3321	3310	1073	1061	1245	999	2059	2031	1339	1997	3647	3568	1778	658	1397	1408	910	1778	2114	3178	2878	3634	2256	3410	1292	1176	1754	2013	2112	1424	1781	4586	2756	1658	1735	1976	2220	1587	3351	3373	2157	4455	2535	1440	2177	2468	2297	2146	1297	2793	1843	2346	5110	2536	1241	900	2080	1545	1892	4042	4332	4097	2303	1097	2661	827	3207	1601
ENSMUSG00000026035	188	211	204	295	418	262	374	294	212	303	326	165	217	232	280	281	365	143	260	294	269	374	263	115	217	255	302	377	157	269	414	255	306	126	214	185	310	289	261	306	232	243	382	225	192	101	276	248	181	217	248	306	194	252	241	195	336	356	383	206	207	227	285	111	235	180	141	350	257	310	146	295	294	144	182	320	326	301	194	228	207	362	332
ENSMUSG00000026036	218	329	341	336	319	319	568	613	427	357	723	215	336	219	230	270	304	399	552	456	348	560	420	216	261	264	356	335	343	475	476	234	424	251	330	254	221	483	462	499	357	288	361	320	281	292	182	437	307	301	347	484	310	438	318	324	322	502	608	405	400	356	399	140	277	296	266	242	419	625	288	409	500	389	338	285	309	406	404	428	488	491	574
ENSMUSG00000026037	422	316	451	465	456	459	881	805	597	686	1027	200	502	350	362	521	606	433	741	481	646	743	716	258	412	560	598	481	512	687	779	491	750	335	630	386	377	603	707	783	641	458	752	490	399	415	346	684	525	984	700	681	490	618	529	371	463	660	808	658	670	545	541	246	640	372	387	477	668	677	402	743	672	336	506	456	368	582	477	657	516	689	964
ENSMUSG00000026039	26	42	22	58	21	24	74	48	34	171	158	8	25	23	49	50	29	1	25	11	34	31	182	13	31	20	40	0	58	54	95	11	104	25	26	14	13	63	19	52	19	86	43	25	17	8	22	77	5	189	38	93	89	16	35	9	33	65	0	41	54	134	27	0	0	9	5	22	112	96	37	123	40	9	3	53	37	57	4	56	31	57	193
ENSMUSG00000026042	0	157	0	79	126	5	68	288	0	10	140	5	294	6	200	29	18	0	6	0	199	244	81	0	206	0	145	0	0	0	387	254	90	0	0	0	38	152	0	151	0	44	2	0	85	0	51	175	0	206	76	68	145	0	3	0	180	128	0	2	5	134	133	0	13	137	4	157	95	14	0	78	0	0	37	206	186	115	0	197	1	112	145
ENSMUSG00000026043	29	437	11	405	107	37	329	983	1	32	650	0	921	8	432	59	32	2	3	0	1023	662	491	7	475	0	519	21	33	0	2420	1735	470	0	0	0	89	1142	0	599	1	64	8	5	213	7	100	826	1	1252	328	242	584	6	11	12	466	306	19	4	28	465	593	0	0	396	2	404	476	0	3	336	0	14	27	654	615	563	0	458	8	664	797
ENSMUSG00000026047	180	261	204	362	382	256	455	413	399	434	672	131	274	301	409	298	341	336	400	308	321	442	450	159	221	275	350	326	355	498	506	202	483	162	375	276	256	390	538	417	294	352	430	290	173	135	232	404	290	446	369	392	251	330	269	210	310	406	415	406	441	327	365	171	456	187	173	279	403	458	233	463	389	236	257	307	307	373	253	581	354	422	527
ENSMUSG00000026048	451	771	651	578	584	656	555	519	564	386	403	564	679	665	374	734	687	490	587	473	213	415	477	482	748	979	737	626	333	453	372	317	423	742	1081	893	399	507	995	569	469	310	303	959	581	639	837	624	462	618	506	512	402	1213	999	980	858	572	399	607	702	490	595	627	546	791	774	915	670	547	316	446	371	804	1196	874	745	569	476	774	467	667	398
ENSMUSG00000026049	0	34	12	32	70	40	85	85	66	87	164	4	23	23	27	51	73	28	78	55	149	241	114	5	12	29	55	31	54	102	147	136	117	0	0	9	64	97	73	93	68	103	207	27	7	12	26	113	64	88	50	84	74	59	16	17	65	68	104	72	75	78	76	30	71	37	9	59	72	14	43	113	77	25	21	32	23	100	39	81	76	126	182
ENSMUSG00000026051	0	181	0	42	239	2	73	327	0	1	95	0	548	0	93	4	4	0	13	0	377	443	44	0	464	8	54	0	2	0	332	0	31	0	0	0	8	486	0	231	0	0	0	0	227	29	35	166	0	41	138	51	118	0	7	23	100	78	0	0	23	136	122	0	0	232	0	155	90	0	5	48	0	0	26	86	87	173	0	43	7	186	136
ENSMUSG00000026058	0	5	0	1	0	0	0	1	0	0	36	0	0	0	0	10	0	0	0	0	24	46	1	0	0	0	3	0	0	0	4	0	9	0	0	0	0	51	0	1	0	2	2	0	0	0	0	2	0	0	0	1	1	0	0	0	11	20	0	0	0	1	3	0	0	0	0	3	2	0	0	0	0	0	0	9	3	31	2	0	1	6	2
ENSMUSG00000026062	0	26	0	34	18	2	3	33	0	1	94	1	48	0	64	12	2	0	0	0	82	96	21	0	59	0	54	16	1	0	269	88	21	0	0	0	2	255	1	41	0	12	2	0	18	18	37	75	0	32	18	60	74	0	0	0	120	69	21	0	0	92	85	4	3	40	0	99	58	3	5	73	0	0	0	164	127	80	0	63	0	94	49
ENSMUSG00000026063	0	0	0	0	0	0	0	0	0	0	0	0	0	0	0	0	0	0	0	0	0	0	0	0	0	0	0	0	0	0	0	0	0	0	0	0	0	0	0	0	0	0	0	0	0	0	0	0	0	0	0	0	0	0	0	0	0	0	0	0	0	0	0	0	0	0	0	0	0	0	0	0	0	0	0	0	0	0	0	0	0	0	0
ENSMUSG00000026064	0	6	3	30	91	38	0	5	23	16	32	0	19	4	32	39	30	6	4	3	39	43	54	12	11	8	44	36	4	20	48	38	52	15	0	14	35	58	7	11	11	36	50	0	14	1	72	77	5	2	7	65	31	26	15	4	77	38	48	3	7	38	25	0	0	13	3	78	21	1	1	48	16	0	7	82	61	20	5	0	10	55	38
ENSMUSG00000026065	0	0	0	0	0	0	0	0	0	0	9	0	6	0	3	0	1	0	0	0	4	1	1	0	2	0	2	0	0	0	10	0	1	0	0	0	0	14	6	0	0	0	0	0	0	0	1	0	0	0	0	1	0	3	0	1	10	0	0	0	0	1	0	0	0	0	0	4	0	0	0	2	0	0	0	0	1	2	0	0	0	13	3
ENSMUSG00000026068	23	59	58	74	49	33	435	397	462	299	475	36	111	42	0	56	53	565	417	1353	243	1130	402	27	52	94	68	827	288	303	299	249	304	42	180	44	40	78	1468	432	478	342	371	79	73	14	80	60	514	482	402	319	65	41	30	76	84	57	615	522	621	415	31	35	59	94	50	68	64	457	317	298	667	28	48	272	132	57	477	697	360	815	373
ENSMUSG00000026069	428	401	543	595	377	482	57	153	243	164	278	234	498	418	262	563	594	152	177	356	132	268	191	366	395	630	465	205	91	179	130	198	176	547	364	413	419	368	413	156	144	130	175	652	445	502	359	754	150	151	104	120	281	406	507	539	269	695	228	169	126	124	584	369	470	459	464	392	692	247	135	95	306	565	576	327	273	643	142	193	123	200	179
ENSMUSG00000026070	0	13	0	16	18	1	0	3	0	4	6	0	6	0	18	7	4	0	0	0	22	8	13	0	2	0	17	0	0	0	9	0	5	0	11	0	6	8	0	6	0	8	0	0	0	0	8	18	4	20	5	7	8	0	0	5	26	17	24	0	0	5	6	0	11	9	3	20	11	0	3	6	0	0	0	46	13	11	8	0	0	37	9
ENSMUSG00000026072	82	226	50	252	174	37	86	305	57	120	393	51	303	72	313	96	76	42	97	126	561	969	269	49	384	64	470	59	46	57	1159	536	212	51	20	55	98	770	124	214	72	103	56	61	259	66	115	486	41	187	207	177	348	59	49	54	408	285	98	53	78	356	507	15	71	180	46	216	286	109	19	280	109	29	44	458	414	369	57	468	13	565	371
ENSMUSG00000026073	0	17	8	18	6	5	1430	323	57	11	268	9	11	4	51	5	7	2686	795	8714	106	13533	128	10	11	24	16	3891	282	47	159	74	58	4	117	3	3	10	1399	744	214	64	162	17	2	5	2	3	1554	639	400	59	12	4	17	4	12	15	2769	534	1113	146	10	19	0	5	13	9	11	337	220	154	88	0	5	65	17	4	2446	276	1571	1033	211
ENSMUSG00000026074	3937	5257	4206	5630	5422	5852	5042	5215	4731	5436	5819	3377	5467	5792	4551	5612	6148	2521	4511	3763	3413	5970	5779	3006	4618	6189	6240	3080	3465	4817	5449	3754	5091	4986	6259	5759	7104	4762	6348	4949	4192	4697	3238	5770	3602	4201	9459	5626	3696	7222	4951	6856	4877	6950	6269	5224	9290	4710	4442	4881	6013	7021	4965	3684	5195	4462	4483	8915	5526	5646	2929	6159	4154	4722	6987	8898	7431	4934	3116	6438	3508	7070	5095
ENSMUSG00000026077	0	124	0	77	90	7	35	115	0	7	310	0	148	0	363	14	10	0	0	0	159	354	60	0	95	0	180	0	0	5	262	108	73	0	0	0	25	473	3	95	0	23	11	0	42	0	75	207	2	41	57	56	123	0	1	0	179	174	0	3	10	90	134	0	0	54	3	65	84	0	3	72	1	0	8	177	99	190	0	110	12	77	156
ENSMUSG00000026078	531	748	548	349	388	314	1177	1223	778	407	615	450	884	596	273	352	302	645	1083	600	438	742	548	377	691	658	428	538	621	739	620	578	454	591	707	521	226	496	981	1118	801	249	383	869	624	427	188	470	714	1193	891	283	324	839	760	639	286	487	794	688	897	259	552	314	513	601	494	244	461	1002	502	392	341	599	748	352	220	488	559	861	733	561	712
ENSMUSG00000026080	164	494	156	293	329	170	140	313	64	122	646	105	430	92	910	226	227	45	47	65	645	654	187	70	327	96	716	45	54	90	601	209	218	98	164	114	174	724	93	203	41	135	84	131	219	46	207	821	30	148	122	293	723	149	84	124	568	608	94	38	27	177	370	173	132	232	82	292	440	61	26	90	66	58	134	515	333	632	39	282	47	239	476
ENSMUSG00000026082	352	385	281	576	508	505	463	373	498	715	504	224	328	499	418	618	760	347	417	306	334	697	629	186	379	526	699	376	218	393	567	358	688	329	644	434	517	430	753	515	377	475	513	539	284	399	719	635	358	588	515	683	524	612	452	406	714	532	396	556	561	754	705	349	295	352	357	765	557	434	246	733	526	575	549	685	756	645	345	496	292	721	698
ENSMUSG00000026083	699	1353	1132	826	633	728	3073	2472	1803	1229	1707	773	1299	1033	438	875	939	1541	2770	1780	468	1075	1534	632	1087	1204	990	1991	2037	1971	962	563	1177	895	1291	886	773	871	2425	2476	1876	947	793	1435	1217	1013	823	813	1673	2534	1979	1254	664	1681	1271	1127	1052	814	2245	1952	2377	1178	809	799	1718	1213	850	1042	865	2687	1098	1355	900	1112	1323	1110	945	802	1755	2563	2104	1305	1236
ENSMUSG00000026085	0	0	0	0	0	0	0	0	0	0	0	0	0	0	0	0	0	0	0	0	0	0	0	0	0	0	0	0	0	0	0	0	0	0	0	0	0	0	0	0	0	0	0	0	0	0	0	0	0	0	0	0	0	0	0	0	0	0	0	0	0	0	0	0	0	0	0	0	0	0	0	0	0	0	0	0	0	0	0	0	0	0	0
ENSMUSG00000026087	167	312	286	291	341	250	571	621	381	333	598	239	362	208	526	295	298	263	506	327	475	751	353	132	304	280	384	367	419	424	580	222	381	271	368	247	164	484	478	529	367	291	440	457	336	226	248	493	346	429	390	385	379	342	354	278	363	484	568	381	399	371	460	252	369	224	166	266	382	596	247	393	436	255	322	414	348	401	271	541	409	580	693
ENSMUSG00000026088	121	126	102	172	171	148	286	212	198	196	243	103	108	107	123	199	176	178	209	210	201	569	254	84	100	138	176	187	144	250	292	236	239	117	255	118	97	159	346	276	213	172	255	106	67	75	121	190	136	210	191	172	111	208	115	147	166	168	197	246	263	219	125	93	154	84	102	139	174	176	107	200	244	130	102	202	161	148	114	244	161	252	291
ENSMUSG00000026090	36	61	21	30	151	6	16	108	1	1	629	16	124	6	283	13	3	2	1	3	482	318	31	13	64	2	175	0	6	1	300	130	36	0	0	15	13	483	7	55	5	7	23	5	32	2	33	171	6	20	30	92	290	16	17	17	93	278	0	8	19	82	118	6	0	39	16	74	152	23	2	34	6	0	14	67	70	354	0	17	6	60	216
ENSMUSG00000026094	868	1300	1061	2341	2039	1718	879	786	761	1166	2424	859	1040	974	2066	2045	2141	917	1036	1827	1059	4560	1718	697	865	1182	2542	1362	692	749	1547	1024	1477	933	1200	816	1826	1265	1736	988	632	1341	1289	1085	999	1079	1531	2427	834	878	785	1509	1431	1302	1048	994	2214	2849	1362	699	740	1683	2168	444	1024	805	726	1655	2576	992	421	1410	2856	991	1014	2482	1784	2795	902	872	801	2469	1949
ENSMUSG00000026095	30	48	51	96	52	74	82	81	83	119	162	43	46	40	78	104	79	51	101	74	74	87	155	43	68	66	107	50	64	78	107	107	130	81	61	84	60	57	90	94	72	90	98	37	54	74	91	82	58	128	73	98	55	89	50	71	120	100	168	57	129	118	103	47	70	50	34	90	95	127	55	108	108	69	85	106	80	75	65	194	71	154	184
ENSMUSG00000026096	38	85	68	201	233	271	54	84	86	201	175	37	91	68	363	235	176	20	40	80	125	203	207	34	82	121	241	37	58	123	179	77	177	105	44	101	163	242	114	65	95	179	129	76	87	105	229	238	51	129	91	169	225	122	83	90	301	249	44	96	118	232	264	52	70	66	106	283	232	103	80	181	149	23	123	306	338	203	48	155	63	254	198
ENSMUSG00000026097	163	255	316	392	930	463	306	410	329	439	779	217	299	176	777	501	491	180	331	247	866	919	519	150	202	243	433	170	318	391	799	563	465	235	335	211	452	637	321	361	167	437	1056	387	313	239	221	827	221	253	285	375	468	397	276	253	247	653	541	251	287	305	624	151	183	171	180	210	661	294	230	390	577	180	241	234	237	650	209	263	383	520	747
ENSMUSG00000026098	118	124	128	212	182	264	148	161	194	383	258	135	159	109	152	273	305	117	141	158	184	242	338	75	100	115	270	173	150	207	220	123	347	174	145	135	177	182	153	185	209	242	232	170	130	100	213	279	112	142	147	336	124	140	99	130	322	230	151	182	241	278	238	22	113	95	95	248	221	217	89	329	262	57	105	198	223	243	113	209	132	312	360
ENSMUSG00000026100	0	0	0	0	0	0	0	0	0	0	8	0	0	0	0	0	0	0	0	0	0	1	0	0	0	0	0	0	0	0	2	0	0	0	0	0	1	0	0	0	0	0	0	0	0	0	0	0	0	0	0	0	0	0	0	0	0	0	0	0	0	0	0	0	0	0	0	0	0	0	0	0	0	0	0	0	0	1	0	0	0	4	0
ENSMUSG00000026102	162	218	200	409	410	294	134	205	214	263	486	128	287	265	741	330	333	98	206	169	303	673	347	104	295	221	487	118	73	153	553	320	303	116	307	267	248	559	267	234	148	249	184	209	157	156	409	577	88	211	178	344	400	322	167	165	634	477	50	197	183	391	353	222	270	192	151	407	415	205	115	328	258	335	285	590	518	505	103	316	87	403	402
ENSMUSG00000026103	997	839	781	2102	2161	2016	883	917	1562	2163	2145	512	899	1395	1367	2334	2502	799	826	1239	1379	2872	2057	529	1071	1564	2259	1168	628	1296	1901	1093	1959	948	1464	1251	2842	2183	1759	924	921	1629	1876	1264	590	942	2910	1924	1229	1320	1419	2530	1341	1198	1444	952	3190	1711	1360	1444	1507	2410	1466	1011	1535	913	909	3477	1806	1100	584	2358	1487	901	1494	2818	2914	2124	896	1915	640	2721	1912
ENSMUSG00000026104	589	712	741	869	548	673	2806	1971	1734	1863	2064	414	663	579	457	947	887	1420	2489	1583	808	2588	1926	448	596	760	766	2383	1802	1976	1370	672	1819	793	761	683	744	524	2765	2343	1917	1656	1352	846	591	641	694	772	1317	1880	1611	1961	1599	788	575	633	686	905	1917	1933	2237	1386	968	474	679	482	412	840	848	2096	1171	1672	1781	628	696	668	704	719	1312	1717	1901	1657	2556
ENSMUSG00000026107	121	157	176	515	484	403	267	219	261	464	672	72	272	174	498	525	516	182	244	326	453	954	527	142	174	256	522	583	186	193	584	473	526	131	244	177	569	369	429	278	183	536	448	270	101	140	417	469	255	186	209	569	281	236	209	138	598	497	390	203	262	619	355	41	278	136	161	524	535	202	88	572	577	174	229	630	570	472	205	274	140	734	547
ENSMUSG00000026109	0	40	1	121	190	32	9	48	0	13	440	8	140	0	334	47	23	0	0	0	319	278	62	0	46	0	177	0	0	0	387	83	96	0	0	0	38	500	0	65	0	24	5	0	147	0	80	303	0	7	37	113	336	4	0	1	186	202	0	0	0	147	135	0	0	33	2	164	265	0	0	94	2	0	0	548	278	225	0	24	0	266	177
ENSMUSG00000026110	11115	9968	11684	17835	12344	17369	6878	7223	6914	14216	14849	8501	11300	9798	8457	19997	21698	4748	8108	5849	4287	5470	14135	8914	8651	11923	16737	5111	5478	8788	6160	2594	12483	12385	10863	10918	15931	6942	7445	7273	7143	10882	7633	11987	9642	12241	12903	16930	5049	8132	6541	11623	12064	15138	12150	11313	11262	20773	9431	6796	7555	9533	17497	7672	13486	8004	9347	11945	19840	10560	5562	11567	13331	11059	13760	9605	10331	18833	4736	7279	7810	8367	13409
ENSMUSG00000026111	972	953	924	700	1157	692	1038	1035	875	641	1375	642	1022	837	1471	840	838	547	1060	924	1056	1726	772	569	736	1024	846	774	610	740	1133	1056	661	1044	1690	777	717	849	1260	1137	752	657	1013	1248	710	747	477	1164	694	877	822	702	936	1200	836	828	560	1118	1417	843	883	508	852	559	861	611	648	493	1100	1071	447	647	954	853	864	589	451	1015	618	871	772	739	993
ENSMUSG00000026112	980	1738	1948	1983	1813	1261	3539	3109	2143	3522	5309	903	1739	1198	1715	2092	2114	1433	3413	2259	1999	3235	3798	943	1459	1850	1980	1863	2401	2753	3129	1478	3255	1579	1776	1286	1482	1903	2273	3056	2349	2822	2534	1775	1712	1449	1006	2763	1990	3323	2327	2989	2604	1958	1487	1435	1260	2845	2728	2150	2824	2381	2564	897	1932	1069	1002	1097	2294	3411	1739	3258	4026	1469	1489	1361	1266	2542	1429	2705	2544	2840	5388
ENSMUSG00000026113	853	1120	654	1738	1491	1509	813	848	890	1164	1887	672	970	934	1820	1531	1642	531	689	673	1152	2018	1431	631	1014	1201	2354	599	478	719	1962	1013	1377	988	888	1195	1798	2068	946	894	788	1175	841	1039	826	712	2152	1992	551	840	814	1755	1837	1155	1126	828	2768	2010	815	850	1003	2005	1689	703	853	853	735	2663	1755	915	473	1531	1090	721	1094	2488	2133	2006	558	1152	493	2279	1546
ENSMUSG00000026114	0	3	0	0	0	1	0	0	0	0	0	0	0	0	0	0	0	0	0	0	0	30	0	0	0	4	17	0	0	0	1	0	0	0	0	0	2	0	0	0	0	0	2	0	0	0	0	1	0	0	0	0	0	0	0	0	1	2	0	0	0	0	1	0	0	0	0	0	0	0	0	0	0	0	0	0	0	0	0	0	0	0	0
ENSMUSG00000026116	5243	6607	6778	8055	4228	5075	6481	6962	5419	8696	9684	4535	6964	4767	3292	7999	8424	3943	7108	5547	2042	4033	10415	4217	5362	7121	8355	4946	5013	6457	4016	1542	8231	6303	5329	5674	3657	4480	6137	6993	5657	5328	3060	7440	5493	6602	4690	6743	4974	6896	5388	8160	4872	8370	6316	6166	6295	8088	6620	5765	7027	7319	7494	4638	7798	5008	4514	5228	7430	8335	4465	9154	7806	6577	7395	6124	5149	7645	4185	6852	5547	6873	8923
ENSMUSG00000026117	0	35	0	14	36	1	0	19	0	2	39	0	2	0	156	7	6	0	0	0	23	76	14	0	35	0	41	0	0	0	76	14	8	0	0	0	20	41	0	20	0	14	3	0	27	3	27	24	0	47	22	33	15	3	0	6	84	21	18	0	0	29	18	0	0	17	6	68	14	0	3	18	1	0	12	88	51	29	0	16	3	49	10
ENSMUSG00000026121	2941	2657	2370	3472	2405	3787	4262	3623	3722	3966	4771	2330	2931	3046	2558	3803	3911	2818	3539	2729	1838	3014	3926	2601	2495	3804	3162	3014	2739	3404	2302	1952	3163	3494	3733	2994	4636	1460	5070	3610	3235	4236	2145	3448	2157	2439	2717	3626	3335	4018	2857	4094	3713	4783	3355	3166	2442	4864	5035	3566	4054	2871	3853	1653	3251	1915	2482	2308	4257	4436	2438	3598	4079	3349	3917	2113	1956	3907	2853	4314	3916	3502	4445
ENSMUSG00000026123	1147	2030	1700	1954	1717	1331	1886	2107	1233	1815	3595	865	1869	1282	1883	1803	1941	1049	1758	1703	1867	2598	2233	973	1495	1439	2241	748	1496	1366	2443	1209	1864	1427	1718	1488	1853	2718	1361	1993	1435	1693	1339	2229	1335	1614	1231	2273	1016	2089	1478	1684	2275	2140	1482	1318	1608	2574	1650	1292	1482	1778	2202	1059	2011	1348	1074	1445	2295	2294	967	2008	2267	1474	1645	1500	1541	2594	832	1601	1397	2088	2713
ENSMUSG00000026124	0	0	0	0	0	0	0	0	0	6	0	0	0	0	0	0	0	0	0	1	0	0	0	0	0	0	0	0	0	4	6	0	0	0	0	0	1	0	0	0	0	5	2	0	0	0	2	0	0	0	1	0	0	0	0	0	0	0	0	0	0	0	0	0	0	0	1	0	0	0	1	0	1	5	0	0	0	0	6	0	1	0	1
ENSMUSG00000026125	0	1	0	0	0	2	0	0	0	1	0	0	0	1	0	0	1	0	0	0	0	0	1	1	0	1	1	0	0	0	0	0	1	0	0	6	0	0	0	0	0	1	0	0	7	1	7	0	8	0	0	0	7	0	0	1	0	0	0	0	0	0	3	0	26	3	2	2	0	0	0	0	2	0	0	3	5	2	0	0	0	0	0
ENSMUSG00000026126	948	975	1122	824	2005	937	2050	1593	1419	836	1143	765	1041	1311	2018	936	858	731	1541	1108	1926	1469	982	944	910	1503	991	1188	1093	1066	1474	2628	748	863	1957	1106	874	1196	1544	1533	974	776	2021	1808	845	815	840	1164	1007	1592	1028	670	881	1601	1218	1294	777	992	966	1300	1339	712	1339	834	1396	879	1072	896	951	1498	637	787	1088	1132	1390	799	672	979	825	1299	1232	1308	1333
ENSMUSG00000026127	866	1357	1454	1360	1316	1010	1884	1774	1445	1383	2404	890	1427	1074	1261	1504	1377	1210	2174	1506	1072	1569	1652	864	1196	1398	1663	1539	1361	1774	1560	639	1498	1314	1515	1125	810	1148	1928	1842	1445	1148	1356	2097	1053	1216	896	1747	1282	1371	1395	1441	1221	1895	1265	1315	1176	1832	2224	1325	1521	1197	1435	972	1705	1032	1019	973	1431	2001	987	1430	1927	1529	1391	1120	1158	1602	1113	1808	1392	1603	1867
ENSMUSG00000026131	7506	12036	7416	14903	12044	13542	9891	10782	12550	14633	13305	5053	12922	11367	8394	13591	14125	6873	8808	14337	6339	14067	15892	5504	12663	12289	16595	9542	5732	9609	12649	6487	14085	9069	9408	13710	12982	17030	15872	11745	11094	9756	8144	8548	8143	8623	26432	13504	8869	13695	13690	21912	8813	12143	13782	11286	28039	10645	10440	15489	14077	21919	12508	6675	8803	11823	10964	30155	11726	12557	7742	20478	10870	8771	12934	29836	24802	10891	8601	16654	8939	23715	12254
ENSMUSG00000026134	244	200	176	231	207	216	573	481	373	748	415	124	223	185	213	254	223	140	514	264	243	259	680	99	164	178	226	152	382	493	281	190	674	188	199	187	162	246	389	523	602	377	410	219	149	99	162	210	187	668	356	511	160	285	190	220	215	173	448	407	451	494	281	197	185	193	167	212	208	524	324	621	280	189	225	212	201	246	227	420	290	426	599
ENSMUSG00000026135	757	1144	850	1038	605	858	917	1032	861	822	1046	547	992	833	820	1100	1188	671	1020	845	470	922	1067	489	761	890	1415	1009	716	833	826	527	973	924	1009	912	815	906	1256	1016	752	744	528	1075	714	921	966	1100	789	545	718	1133	762	1119	996	793	1319	1110	1117	874	1049	1070	960	582	1308	881	669	1155	963	855	446	1043	945	921	942	1360	1089	1201	738	1127	715	1259	1100
ENSMUSG00000026141	0	0	0	14	1	0	2	2	0	1	27	0	1	0	17	3	0	0	0	0	37	38	6	0	7	0	23	0	0	0	14	0	17	0	0	0	0	76	0	5	0	2	0	0	3	0	6	30	0	0	0	4	26	0	0	0	4	36	0	0	0	5	28	0	0	0	0	15	23	0	0	16	0	0	0	16	27	13	0	0	2	29	10
ENSMUSG00000026142	1236	927	1368	1615	1282	1063	1221	1322	1026	1408	2265	751	1217	713	836	1673	2027	1132	1404	1535	767	1605	1568	975	887	1392	1460	1135	951	1300	1311	258	1512	1171	1470	780	1103	1285	1552	1418	1088	1137	989	1383	1204	1084	973	2018	739	1164	1000	1275	1309	1478	1177	1499	1107	2329	1669	1076	1214	1002	1853	966	1286	1118	1061	1007	1785	1385	949	1470	1696	1473	1184	984	1078	1918	1127	1040	1461	1363	2234
ENSMUSG00000026147	0	0	0	1	6	0	0	0	0	0	2	0	3	0	0	0	0	0	0	0	2	0	0	0	4	0	1	0	0	0	0	0	0	0	0	0	0	0	0	0	0	0	0	0	0	0	4	0	0	0	0	1	4	0	0	0	0	0	0	0	1	0	0	0	0	0	0	0	0	0	0	0	0	0	0	5	0	10	0	0	0	0	0
ENSMUSG00000026149	0	0	0	0	0	0	0	0	0	2	0	0	3	0	0	0	0	0	0	0	0	0	0	0	0	8	0	0	0	4	0	0	0	0	0	0	0	0	0	0	0	0	0	0	0	6	0	0	0	0	0	0	0	0	0	0	0	0	0	0	0	0	0	0	0	0	0	0	0	0	0	0	0	0	0	0	0	0	0	0	5	0	0
ENSMUSG00000026150	674	1285	1210	1361	2386	1221	1165	1197	934	1137	1708	735	1212	1170	2725	1494	1655	527	981	972	1712	2262	1235	652	1153	1299	1790	871	636	889	2034	909	1216	1059	1486	1108	1297	2555	1075	1172	729	896	1527	1395	962	995	1413	2129	764	1131	1065	1220	1481	1461	1186	1060	1698	1874	1167	892	982	1113	1714	513	1137	1025	805	1504	1641	989	550	1185	1369	990	1130	1547	1386	1715	544	1339	828	1601	1509
ENSMUSG00000026153	300	341	414	972	876	739	290	332	359	772	807	330	483	459	588	975	965	182	256	298	393	880	722	345	458	710	987	345	163	324	785	252	554	460	337	422	738	875	385	322	244	479	393	477	333	460	1103	940	220	391	350	705	739	528	560	450	1022	983	214	372	348	695	983	337	337	393	384	1126	1022	437	218	628	530	386	599	1110	1104	967	199	560	237	669	701
ENSMUSG00000026154	44	133	114	47	68	32	146	186	106	45	111	82	232	113	34	53	37	75	123	132	94	96	53	54	125	151	68	174	147	117	115	31	77	132	159	90	26	68	149	200	77	35	66	161	178	117	20	63	121	178	88	49	100	131	139	102	29	80	123	106	125	17	55	42	187	67	84	42	35	109	74	46	47	146	80	38	34	50	76	294	103	34	61
ENSMUSG00000026155	892	1381	1450	1685	1368	1196	1254	1294	837	1257	2169	1055	1551	1007	1441	1690	1857	634	1440	988	811	1557	1532	856	1072	1509	1867	918	1003	1003	1391	587	1202	1244	1619	1082	877	1414	1216	1269	768	803	911	2020	1485	1120	1083	1949	803	1226	1118	1275	1344	1792	1305	1258	1498	2148	1090	907	1265	1172	2141	1202	1666	1128	883	1178	1829	1602	599	1166	1450	1186	1634	1437	1367	1974	649	1623	901	1214	1618
ENSMUSG00000026156	0	30	3	10	17	1	11	32	2	3	60	3	55	0	37	10	0	3	5	3	21	26	3	4	10	0	22	0	2	2	24	103	4	2	13	11	0	99	4	14	0	1	0	18	4	3	8	29	1	5	0	6	31	2	0	15	17	38	18	15	2	10	4	0	15	22	2	44	14	13	3	19	4	12	9	34	14	27	2	41	0	9	22
ENSMUSG00000026158	3129	3506	3673	3191	3193	2302	2991	2802	2542	2330	4600	2471	3692	2869	4101	3507	3738	2622	3612	5859	1539	7280	2843	2090	2274	3372	3413	4425	2388	2941	1949	1454	2496	3304	3588	2486	1682	2243	6407	3334	2351	1905	2290	3935	3524	3874	2048	3927	2562	3053	2325	2228	2538	4469	3739	3385	2220	4483	3327	2741	3057	1990	3885	2402	3772	2561	2523	2130	4142	3905	1597	2067	6311	3863	4148	2201	2165	3757	2285	4168	2354	3162	3312
ENSMUSG00000026159	968	1218	1220	2551	2227	2056	1062	1208	916	1953	3254	830	1424	1033	2323	2589	2914	700	1263	1076	1421	2695	2272	746	1149	1453	2919	1204	827	1083	2535	1336	2039	1108	1346	1145	1973	2833	1221	1236	955	1605	1409	1536	1190	1212	2023	2909	763	1205	1113	2255	2217	1466	1165	1035	2937	3127	1170	1027	1047	2148	2939	945	1610	876	899	2385	2683	1296	643	2128	2388	1142	1286	2471	2464	3092	674	1221	906	2374	2508
ENSMUSG00000026162	88	37	44	25	27	22	61	39	47	19	40	22	23	32	33	20	36	30	40	32	33	38	29	29	28	25	32	35	31	26	47	49	29	30	32	33	28	37	40	24	42	23	31	50	40	19	26	19	25	4	37	38	29	56	26	22	45	27	22	19	72	17	21	15	42	14	34	12	34	36	11	32	26	30	36	18	25	22	38	40	30	19	45
ENSMUSG00000026163	0	23	0	40	66	1	5	39	0	2	564	0	23	0	155	16	3	0	0	1	308	252	28	0	29	0	1448	0	0	0	187	95	36	0	0	0	7	516	1	20	0	14	17	0	12	0	40	83	1	0	10	38	126	1	3	0	32	124	0	0	0	42	14	0	0	17	1	49	74	9	0	26	4	0	0	37	17	187	0	0	0	51	94
ENSMUSG00000026166	0	0	0	0	0	0	1	0	0	0	0	0	0	0	0	0	0	0	0	0	0	0	0	0	0	0	0	0	0	0	0	0	0	0	0	0	0	0	0	0	0	0	0	0	0	0	0	0	0	0	0	0	0	0	0	0	0	0	0	0	0	1	0	0	0	0	0	0	0	0	0	2	0	0	0	0	0	0	0	0	0	0	0
ENSMUSG00000026167	0	24	0	4	0	0	0	4	0	0	7	0	1	0	0	4	0	0	0	0	10	0	5	0	6	0	156	0	0	0	5	0	1	0	0	0	2	14	3	8	0	1	0	0	0	0	9	1	0	0	3	1	10	0	0	0	1	3	0	0	0	2	3	0	14	2	0	6	6	0	0	4	0	0	0	8	2	8	0	0	0	2	12
ENSMUSG00000026170	645	660	682	637	662	512	380	436	524	271	411	500	654	1282	806	729	674	394	357	600	199	561	283	563	733	1242	672	399	283	331	230	225	240	733	1092	852	764	372	963	434	282	230	238	1368	492	753	1099	623	376	410	441	394	635	1149	1060	868	920	801	624	539	858	397	664	467	874	788	713	973	637	472	263	239	380	803	1398	941	746	585	401	614	293	612	357
ENSMUSG00000026171	439	583	450	426	568	289	580	476	571	275	469	401	541	758	393	436	455	383	509	444	321	609	333	430	482	783	466	574	355	469	375	116	325	514	827	587	352	350	759	539	406	223	249	761	329	361	367	387	377	515	456	409	287	1013	737	553	534	492	293	564	812	384	402	311	629	495	545	451	398	559	268	343	363	520	794	476	446	410	386	593	351	588	390
ENSMUSG00000026172	236	262	247	277	199	239	420	552	401	365	592	216	224	273	180	204	259	287	602	350	339	304	366	131	201	230	254	596	315	454	369	313	339	257	357	182	223	299	478	589	442	275	280	250	162	141	141	273	296	458	376	366	272	328	180	183	241	320	447	444	338	290	324	112	270	171	185	185	275	386	235	346	361	281	235	210	203	338	241	462	438	421	497
ENSMUSG00000026173	0	189	0	117	220	26	60	154	0	20	221	0	254	0	658	40	25	2	3	0	369	566	66	0	142	0	251	0	2	0	301	250	78	0	10	3	44	437	0	97	0	59	37	0	140	6	80	413	3	25	48	124	375	4	16	12	347	221	5	3	2	115	164	12	0	96	1	167	146	0	0	83	4	0	18	281	158	251	1	91	0	135	143
ENSMUSG00000026174	685	802	753	1008	782	866	1409	1412	1030	1515	2053	554	849	597	968	969	1061	730	1370	891	994	1269	1529	620	662	871	1075	1097	925	1170	1236	482	1402	846	1021	730	843	789	1304	1431	1106	1134	1159	1206	760	700	609	1297	891	1527	901	1110	1171	929	761	884	694	1244	1497	1038	1081	1122	1070	584	1106	586	665	638	1109	1604	911	1333	1317	670	897	751	656	1294	732	1193	1104	1347	1865
ENSMUSG00000026175	20	11	6	3	19	0	36	13	10	0	42	29	28	1	0	0	0	2	18	1	62	79	5	5	17	30	7	76	2	6	114	61	3	10	34	4	0	34	2	42	16	0	5	7	33	8	8	8	6	20	30	17	7	1	13	1	33	7	49	2	10	27	6	62	33	16	2	19	5	30	2	38	0	48	5	20	18	11	8	41	0	44	13
ENSMUSG00000026176	1782	2836	2549	3260	2436	2589	2932	3097	1764	2563	4067	1707	3260	1950	2743	2959	3167	1352	2687	2018	2515	4442	3230	1704	2534	2420	3450	1715	2004	2115	4046	1957	2862	2214	2563	2017	2371	3316	2508	2819	1891	2122	1491	3179	2555	1836	1841	4127	1547	2691	2119	2740	3369	3302	2726	2489	3091	4420	2026	1744	2495	2610	3917	1517	2904	2248	1814	2684	3715	3011	1179	2796	3219	2405	2924	3472	3116	4255	1306	3177	1773	3488	4098
ENSMUSG00000026177	6243	6872	8324	7636	5455	6257	8077	6975	6460	7307	11093	5142	6963	7120	3714	8771	8904	5883	8516	9548	3125	7263	8346	5475	5291	8765	7137	9292	5656	6776	3817	2361	6946	6469	7819	6682	6600	3090	8913	7470	5836	6306	4379	9312	5779	7209	4443	8420	5913	6916	5437	7573	8392	10352	7594	8060	4332	11056	9639	6244	6976	5533	9625	4947	8964	5339	5813	4368	9317	8942	4261	7920	10663	7453	9346	4358	3851	9465	6953	8073	8073	7991	10745
ENSMUSG00000026179	226	391	202	239	345	121	337	512	148	180	774	109	610	204	716	213	167	86	232	116	613	591	232	116	473	202	375	254	246	191	634	598	217	107	188	189	153	914	251	389	188	152	171	201	388	139	187	498	118	297	279	264	392	251	205	172	503	429	230	150	193	249	322	91	78	412	155	338	346	263	96	295	145	172	168	488	442	408	143	277	235	402	369
ENSMUSG00000026180	0	93	1	257	42	11	247	445	12	67	953	0	25	0	196	20	15	11	1	170	405	511	526	0	34	2	67	0	0	5	630	338	265	0	14	1	13	39	34	232	20	88	1	1	62	0	13	49	94	1858	229	384	51	0	7	0	97	93	396	9	39	1574	95	0	14	72	0	83	30	29	3	902	117	0	9	897	361	50	642	325	0	2890	738
ENSMUSG00000026181	1925	2053	2325	1718	1833	1697	2808	2963	2215	2296	3604	1381	2536	1773	1843	2026	1892	1455	3079	1705	2284	2283	2221	1460	1991	2424	1664	1896	2055	2695	2730	1680	2167	1535	2062	1841	1728	1718	2207	2836	2342	2010	1473	2659	1854	1650	1217	2295	1792	3048	2258	2378	2139	2706	2416	2257	1829	2564	2448	1994	2789	1830	2131	1500	1961	1686	1697	1548	2388	3140	1608	2352	1908	1814	2365	1345	1552	2249	1471	2294	2216	2089	2944
ENSMUSG00000026182	0	0	0	0	0	0	0	0	0	0	0	0	0	0	0	0	0	0	0	0	0	0	0	0	0	0	0	0	0	0	0	0	0	0	0	0	0	0	0	0	0	0	0	0	0	0	0	0	0	0	0	0	0	0	0	0	0	0	0	0	0	0	0	0	0	0	0	0	0	0	0	0	0	0	0	0	0	0	0	0	0	0	0
ENSMUSG00000026185	12	1609	27	988	957	84	408	1441	16	170	2481	0	1813	8	3566	371	167	2	18	2	1848	1771	850	17	1167	9	2483	0	9	5	4275	1819	1281	7	0	2	224	4119	4	864	8	280	342	9	714	23	798	2925	28	523	440	1556	1967	12	63	60	1865	1446	21	23	59	2363	1161	0	33	1570	12	2486	1631	11	4	1187	9	15	226	4070	1917	2102	3	1053	22	2342	1894
ENSMUSG00000026187	359	352	457	644	370	570	314	418	282	373	554	331	483	416	363	635	570	232	383	443	231	432	450	248	363	450	592	400	299	347	337	144	375	302	486	341	376	482	472	408	305	285	245	486	394	462	460	588	202	339	342	394	412	550	478	424	450	680	429	330	328	336	667	251	545	347	349	543	577	299	211	316	370	360	417	537	510	573	203	471	311	376	438
ENSMUSG00000026188	0	15	4	16	6	6	6	18	0	6	47	0	15	0	25	13	7	0	0	0	39	35	18	3	8	1	58	0	3	0	35	41	7	0	0	1	6	19	0	3	0	11	0	0	8	0	0	32	0	12	6	3	23	3	0	4	5	27	0	7	4	12	16	0	0	4	0	10	22	0	0	0	1	0	0	7	10	57	2	0	3	12	16
ENSMUSG00000026189	354	296	477	327	277	329	486	350	344	247	354	257	357	381	135	335	353	352	457	364	180	258	279	302	313	618	280	391	347	370	207	92	222	388	607	388	306	196	585	403	307	188	225	663	312	424	266	423	276	502	349	250	214	518	519	518	178	366	542	377	468	198	400	392	380	318	423	223	403	396	206	206	302	341	602	196	237	301	297	375	294	334	355
ENSMUSG00000026192	1102	993	1167	1328	1037	1161	3143	2647	1987	2234	3922	670	1289	644	870	1317	1392	1966	3524	2989	1141	2484	2701	793	857	1156	1601	2800	2109	2397	1634	923	2442	986	1148	704	1180	1061	3039	3010	2187	2135	1651	1325	973	1031	703	1774	1794	2192	1794	2471	1300	1431	1037	1074	850	1971	3210	1946	2185	1670	1618	725	1358	867	864	781	1656	3186	1314	2216	2913	948	1043	897	840	1654	2087	2381	2605	2254	3204
ENSMUSG00000026193	107	2381	50	2435	1724	72	4692	5391	948	1544	7128	6	4021	47	4294	409	163	3152	3543	7167	3751	7778	5141	53	4579	69	2065	4524	2714	1115	13017	3812	3371	0	230	11	83	10734	2114	5174	2509	1239	584	209	3262	211	1902	3976	3481	4064	3655	4579	2717	29	94	147	8793	2525	3621	2339	2565	7120	5402	76	94	2756	117	6050	2479	3179	1013	8087	884	185	151	10290	8861	2962	4863	3527	5071	6630	5441
ENSMUSG00000026196	22	58	66	169	51	72	271	268	153	920	588	74	60	57	185	127	116	66	183	84	149	129	821	61	62	50	157	148	235	202	225	188	690	24	21	68	98	122	164	207	363	616	303	98	96	63	108	131	129	581	166	585	260	79	46	68	105	145	121	230	331	641	105	68	114	53	37	110	122	158	205	785	286	64	95	130	109	205	72	118	123	335	693
ENSMUSG00000026197	124	218	122	95	162	114	240	243	181	70	164	105	200	254	343	91	101	126	230	131	217	295	106	89	190	188	145	118	226	169	177	105	110	130	277	161	69	120	274	237	128	75	151	303	131	122	105	173	124	335	190	144	146	270	184	169	136	148	239	184	228	119	187	134	98	121	124	131	126	150	98	119	125	122	202	142	139	126	90	379	148	209	167
ENSMUSG00000026198	0	16	3	20	32	19	33	17	30	14	15	10	11	12	33	20	13	13	22	14	10	1	21	3	18	13	20	0	16	29	15	23	29	0	9	14	24	3	33	38	40	11	38	2	16	0	33	22	27	32	26	34	16	14	28	18	26	15	6	40	42	11	0	4	12	14	17	11	15	14	17	18	11	32	13	21	39	14	15	54	26	25	25
ENSMUSG00000026199	520	438	401	479	444	483	401	356	638	285	250	433	519	926	275	489	496	264	353	484	129	370	298	444	502	867	545	696	220	465	255	204	289	558	892	720	474	279	1134	454	385	277	306	768	393	475	672	394	446	340	454	410	323	1012	919	540	656	520	352	527	713	377	411	295	725	483	587	667	379	413	315	326	328	641	1005	643	580	382	371	778	265	531	322
ENSMUSG00000026200	233	245	200	384	353	288	256	352	329	397	373	217	389	298	241	373	367	135	243	289	232	240	387	227	284	524	364	325	215	402	294	89	348	220	272	264	299	345	473	282	303	273	217	325	264	288	386	368	355	423	331	414	244	413	333	329	434	436	266	370	405	398	374	83	219	299	321	485	424	299	239	393	318	372	445	417	418	442	232	504	218	446	412
ENSMUSG00000026201	497	544	458	450	742	409	642	769	711	393	771	252	646	571	1101	540	435	387	599	439	886	936	586	290	559	627	665	249	378	498	977	790	509	363	701	548	473	856	872	781	525	380	660	731	462	316	553	751	450	611	556	652	609	694	683	437	623	645	634	576	740	539	611	250	391	497	440	567	533	545	343	554	533	578	701	659	607	545	390	991	439	853	717
ENSMUSG00000026202	0	387	77	211	295	96	237	453	96	86	1203	94	549	48	830	114	106	103	151	149	926	1099	405	61	305	99	430	124	142	107	788	661	191	42	46	47	83	1375	96	334	67	123	153	37	340	81	133	635	89	200	183	270	838	97	105	78	401	579	102	92	68	314	367	45	34	223	51	235	463	139	58	251	158	113	108	473	327	735	67	258	156	455	612
ENSMUSG00000026203	241	686	466	606	1037	567	678	674	429	358	1113	289	840	482	1314	536	573	316	523	332	1310	1548	573	295	663	600	973	341	303	416	1564	1317	545	443	545	511	713	1296	655	813	334	450	380	532	701	369	596	1211	333	555	531	572	993	661	571	448	1172	977	466	390	440	709	855	474	716	536	374	790	1071	428	148	567	463	446	630	1240	861	1052	279	741	332	896	788
ENSMUSG00000026204	0	85	0	61	162	16	12	88	0	3	1438	0	164	3	337	30	10	0	0	1	784	547	64	0	32	1	1759	0	0	2	389	155	43	0	0	0	15	1210	0	60	0	13	28	0	43	0	65	259	0	55	11	96	690	0	0	3	95	694	7	1	0	105	98	0	8	51	1	99	247	0	0	54	4	0	7	130	105	633	0	0	6	138	382
ENSMUSG00000026205	0	0	0	0	4	5	0	7	0	1	1	0	0	0	0	0	1	0	0	0	3	3	4	4	0	0	1	0	0	0	3	0	0	16	0	0	0	0	2	0	0	0	0	0	17	0	4	6	0	0	0	4	0	0	0	2	3	2	0	0	8	3	0	0	0	1	0	4	0	0	0	2	1	0	0	3	13	2	0	0	0	6	3
ENSMUSG00000026207	627	963	629	1441	1296	1258	837	1300	748	901	1428	405	1661	614	977	1352	1196	363	684	475	1541	1578	1192	538	1043	994	1325	636	445	748	2489	2292	974	633	777	618	1581	2460	538	960	500	1075	759	651	813	324	2163	2280	486	1338	937	1647	1832	961	961	704	1822	2084	650	630	692	1677	2048	367	548	957	602	2196	1939	750	336	1427	938	803	1071	2349	2261	2074	462	1912	536	2040	1573
ENSMUSG00000026208	55	1341	29	780	380	57	804	2114	16	25	1454	14	3248	13	1089	117	44	10	46	10	2532	3926	737	2	1574	28	614	61	35	5	4407	3144	688	0	66	3	59	4348	15	1370	29	127	4	5	1255	38	93	2740	15	2163	1327	327	1889	21	45	58	656	1256	31	45	52	882	2098	63	73	1474	41	515	1400	42	29	600	1	39	178	1774	1584	1610	12	2632	58	1939	1877
ENSMUSG00000026209	450	825	605	639	663	466	1046	1069	775	660	1243	382	856	666	1265	658	574	633	853	833	996	1528	900	329	587	753	831	669	658	631	1079	572	677	423	676	527	472	829	1051	915	581	599	666	836	577	541	481	962	664	893	728	813	933	981	561	610	719	980	892	694	950	734	859	264	715	560	456	607	919	1067	380	819	988	502	814	677	590	897	602	1005	856	1104	1138
ENSMUSG00000026211	9	219	6	260	121	31	88	243	0	20	295	0	445	0	222	44	24	5	0	3	399	533	171	0	335	0	319	0	5	0	973	588	167	0	0	0	41	837	0	175	0	54	16	0	186	2	76	654	0	254	198	109	490	6	19	1	290	308	12	6	13	201	411	0	0	287	9	196	316	0	0	152	0	0	32	474	362	379	0	427	6	291	281
ENSMUSG00000026213	1329	1287	1268	1249	1157	1298	1173	948	1147	1029	1131	968	1330	1703	777	1401	1451	632	1031	862	455	891	1076	916	1228	2146	1354	1000	644	1313	675	826	978	1303	1713	1455	1651	715	1576	1025	968	966	560	1807	1031	1164	1462	1375	856	1116	943	1114	1300	2205	1892	1487	1315	1726	835	1158	1511	1068	1237	969	1512	1075	1244	1289	1369	1501	629	1051	1110	1345	2224	1332	1139	1403	837	1490	695	1280	1061
ENSMUSG00000026219	3998	5271	4767	7784	4781	6285	5601	5735	4330	8447	10677	3464	5159	3838	4468	8045	8615	3343	5784	5302	3332	7491	9637	3160	4426	5248	9296	4867	3988	5592	6292	2052	8248	4515	4827	4393	4503	6231	5567	5686	4826	5591	4358	5629	4156	4618	6100	8324	4214	5485	4935	8428	6409	6587	5185	4482	7518	8713	6368	5120	5610	7612	7891	3364	5994	3861	3628	6789	8524	6836	3116	8220	8708	4363	5651	7009	6438	8658	3880	6415	4844	8321	9199
ENSMUSG00000026220	0	8	8	12	9	3	18	14	24	5	34	0	5	6	19	4	4	45	12	219	19	123	12	7	4	0	6	31	8	14	34	29	15	0	14	11	2	26	150	11	0	12	3	0	5	0	4	19	17	0	7	10	38	17	0	3	11	22	0	22	0	7	16	0	0	8	2	8	21	22	5	16	80	8	0	9	13	31	11	79	8	28	4
ENSMUSG00000026222	418	565	428	630	514	472	4150	2586	2805	2210	2392	249	488	423	698	777	501	2240	3827	2452	824	2355	2570	289	729	588	486	3168	2369	3251	1344	1022	1742	543	776	526	262	469	3795	3097	2875	1528	1550	375	586	255	654	453	2216	2831	2458	2371	1114	501	309	396	882	487	2113	3142	3887	2074	673	330	334	504	334	1002	394	2949	1642	2449	1933	390	455	1339	999	374	2247	2686	2334	2569	2776
ENSMUSG00000026223	17587	19749	22424	18282	17379	17366	29497	27103	18147	22562	40275	13172	21813	13490	17390	20705	21638	14199	28292	19178	22475	23429	28819	14241	14493	18655	18847	21197	22785	20983	20005	16873	21439	17854	20009	14710	21331	15835	22331	26696	18272	28297	16981	28696	16631	16966	7942	26980	14952	25253	16846	21175	31986	25813	18881	21642	10909	32551	26013	17524	24188	15369	27699	12693	21621	15007	14115	8396	25264	31223	14535	21661	33457	19629	19660	9149	8306	27335	15074	21531	24783	21138	37048
ENSMUSG00000026224	0	21	0	8	48	10	2	9	0	0	23	0	0	0	30	6	3	0	7	0	62	40	3	0	10	0	21	0	0	0	79	0	2	0	0	2	11	43	0	6	4	6	0	0	13	0	10	36	0	0	11	22	20	0	0	0	25	33	0	0	0	12	27	0	0	5	0	12	12	0	0	3	0	0	0	24	22	35	0	17	0	25	7
ENSMUSG00000026226	0	8	0	11	8	1	0	1	0	1	9	0	8	0	37	4	0	0	0	0	7	16	3	0	3	0	7	0	0	0	8	0	6	0	0	0	0	13	0	0	0	0	0	0	0	0	5	10	0	0	0	2	11	0	0	0	17	4	0	0	0	1	12	0	0	8	0	2	4	0	0	6	0	0	0	13	2	13	0	17	0	7	16
ENSMUSG00000026227	0	86	3	68	116	9	36	101	1	17	160	0	127	8	467	31	19	0	0	0	221	338	52	3	52	0	150	0	3	5	287	193	54	0	0	0	18	181	0	47	5	29	27	0	46	0	58	196	0	12	35	80	309	3	1	3	204	171	0	0	0	71	89	0	0	50	0	99	111	0	2	41	2	0	4	198	113	249	2	131	6	105	166
ENSMUSG00000026228	0	0	0	0	0	0	0	0	0	1	1	0	0	0	12	0	1	0	1	0	0	4	0	0	3	0	0	0	0	0	0	0	0	0	0	0	0	0	0	0	0	1	2	0	0	0	2	0	0	0	1	0	0	0	0	0	0	0	0	0	0	0	0	0	0	0	0	0	0	0	0	2	0	0	0	2	0	0	0	0	0	0	1
ENSMUSG00000026229	1129	1769	1661	1638	1240	1314	3484	3573	2326	2464	4443	1023	1824	1194	1588	1549	1651	1585	3388	1861	1455	2327	2784	1006	1398	1475	1844	2076	2458	2978	2291	1085	2790	1248	1860	1167	1272	1537	2365	2985	2386	2203	1876	2038	1344	1267	1090	2186	1979	3291	2542	2772	1753	2160	1547	1538	1591	2097	3397	2310	2679	2065	1948	994	1484	1188	1075	1391	2122	3210	1664	2726	2168	1437	1936	1406	1263	2141	1834	2935	2698	2583	3657
ENSMUSG00000026234	2628	3495	3821	2158	1708	1879	11142	8303	6581	2948	5562	2288	4241	2784	1699	2005	1968	5386	9882	5796	1724	4051	3436	2428	3114	3821	2749	6624	6754	8041	2927	2036	3394	2847	3775	2515	1887	2436	7973	8518	6911	2320	1785	4757	3568	2674	2282	2722	5380	9615	7096	3788	1839	5059	3862	3587	2388	2517	9007	6703	7763	2916	2106	2208	3666	3630	2834	2341	2579	9711	4396	3454	2197	3166	4458	2763	2187	2424	6272	8590	8255	3058	3679
ENSMUSG00000026235	0	213	0	246	144	31	6	139	0	37	888	0	287	0	747	91	56	4	0	0	587	787	174	0	201	21	303	0	2	15	714	116	159	3	0	0	115	1166	2	79	4	54	23	0	170	6	108	601	0	55	120	161	742	0	0	3	444	597	0	9	0	275	399	0	0	160	6	288	499	0	2	158	7	0	13	460	314	806	3	49	4	303	351
ENSMUSG00000026237	0	7	0	2	11	2	0	0	0	1	3	0	0	0	0	1	0	0	0	1	0	0	2	0	1	0	7	0	0	0	3	0	0	0	0	0	0	15	0	0	0	0	0	0	0	0	4	2	0	11	0	0	0	0	0	0	1	1	0	0	0	0	0	0	0	0	0	1	0	0	0	0	0	0	0	5	6	0	0	0	0	1	0
ENSMUSG00000026238	931	1347	994	1173	1488	860	3166	2883	1938	2171	4215	690	1802	709	2294	967	926	1064	2794	1280	4598	2992	3009	611	1561	1065	1311	1011	1719	2354	3157	4400	2175	981	1119	1018	1279	2013	1680	2799	2270	2280	1707	1394	1368	748	1026	2089	1402	3033	1785	2104	1943	1452	1211	1084	1347	1801	1968	1795	1954	2024	1875	585	1338	1005	840	1075	1520	2757	1482	2401	2090	1243	1166	1719	1301	1626	967	1988	1809	2468	3535
ENSMUSG00000026239	334	549	373	313	477	197	562	577	346	274	641	259	544	282	563	268	271	201	424	368	497	770	337	201	367	336	404	411	304	308	625	442	264	335	446	320	177	572	448	467	321	221	382	534	407	335	154	532	247	456	373	280	426	421	300	357	355	412	282	288	317	301	460	247	589	293	241	210	414	370	181	317	336	444	335	239	207	451	232	286	314	436	453
ENSMUSG00000026240	374	311	351	445	396	392	405	428	368	367	491	232	250	371	352	450	519	267	468	278	293	480	386	184	293	478	539	145	274	466	381	120	387	198	499	355	495	436	526	455	301	359	383	470	254	318	335	456	250	376	311	430	305	535	342	314	413	542	459	303	405	321	380	280	396	316	286	392	436	420	250	410	433	311	409	449	391	540	227	449	352	398	533
ENSMUSG00000026241	0	7	0	0	20	1	0	3	0	0	11	0	6	0	0	0	0	0	0	0	23	26	1	0	2	0	3	0	0	0	8	13	1	0	0	0	0	32	0	0	0	0	0	0	7	0	4	9	0	0	0	1	29	0	0	0	5	16	0	0	0	1	1	0	0	0	0	5	11	0	0	4	0	0	0	4	2	5	0	0	0	0	6
ENSMUSG00000026245	466	728	607	871	690	720	1632	1465	1152	1269	2170	406	753	444	834	924	1024	1129	1710	1313	686	1127	1441	368	584	685	865	1549	1181	1427	1109	470	1462	618	605	489	580	792	1518	1604	1206	968	928	838	523	579	599	909	1137	1125	1087	1450	639	833	644	617	825	1120	1987	1129	1098	1039	928	478	775	497	469	723	947	1475	755	1421	1525	638	612	723	756	1042	1035	1693	1511	1416	1758
ENSMUSG00000026246	0	0	0	0	0	0	0	0	0	0	0	0	0	0	0	0	0	0	0	0	0	0	0	0	0	0	0	0	0	0	0	0	0	0	0	0	0	0	0	0	0	0	0	0	0	0	0	0	0	0	0	0	0	0	0	0	0	0	0	0	0	0	0	0	0	0	0	0	0	0	0	0	0	0	0	0	0	0	0	0	0	0	0
ENSMUSG00000026247	0	1	0	2	21	6	7	0	3	5	113	0	5	0	0	1	1	0	0	0	46	26	9	0	9	0	208	0	0	0	14	0	15	0	35	0	0	40	0	0	6	8	0	0	0	0	5	4	4	0	4	11	28	0	0	0	12	37	0	0	0	7	7	0	0	7	2	8	2	0	5	1	0	0	0	18	18	53	0	0	0	21	22
ENSMUSG00000026248	508	347	397	350	464	280	582	539	396	266	517	177	496	353	540	356	353	234	442	414	416	601	328	225	348	373	392	389	282	389	506	379	289	289	512	285	254	447	375	557	302	302	382	480	349	202	155	509	306	516	315	328	326	525	352	290	229	561	525	330	387	191	490	289	597	282	281	203	464	529	227	262	408	364	397	194	220	501	248	515	436	396	427
ENSMUSG00000026249	11530	13570	14968	11726	8414	8888	6153	7523	5164	5816	9699	9008	15142	8560	9474	13005	12250	3629	7298	4910	4156	7117	6381	9523	9575	14688	10737	5094	5485	6937	6128	2456	6009	13601	12716	10691	5860	8303	5091	6500	5419	3590	3545	17502	12301	12494	4706	14818	3478	8859	4408	5137	10719	16771	13056	14212	5915	16361	8080	4305	5189	3875	14336	9224	14544	9912	9504	5048	16430	9172	4105	5118	6706	13265	12739	5167	4326	15774	3777	6558	6129	5150	8673
ENSMUSG00000026251	0	0	0	0	0	0	0	0	0	0	0	0	0	0	0	0	0	0	0	0	0	0	0	0	0	0	0	0	0	0	0	0	0	0	0	0	0	0	0	0	0	0	0	0	0	0	0	0	0	0	0	0	0	0	0	0	0	0	0	0	0	0	0	0	0	0	0	0	0	0	0	0	0	0	0	0	0	0	0	0	0	0	0
ENSMUSG00000026253	0	0	0	0	0	0	0	0	0	0	0	0	0	0	0	0	0	0	0	0	0	0	0	0	0	0	0	0	0	0	0	0	0	0	0	0	0	0	0	0	0	0	0	0	0	0	1	0	0	0	0	0	0	0	0	0	0	0	0	0	0	0	0	0	0	0	0	0	0	0	0	0	0	0	0	0	0	0	0	0	0	0	0
ENSMUSG00000026254	1691	1848	1768	1864	1676	1711	2655	2200	1997	1640	2017	1232	2133	1795	1832	1952	2124	1469	2363	1878	1396	2077	1909	1330	1727	2195	1849	1785	1703	2184	1699	889	1568	1983	2692	1756	1945	1411	2434	2089	1773	1397	1734	2594	1408	1463	1471	1898	1683	2160	1780	1563	1406	2713	2170	2016	1583	2125	2062	1945	2209	1440	1909	1369	2398	1482	1713	1526	1820	2873	1211	1612	1822	1942	2436	1589	1550	1829	1358	2814	1853	1814	1903
ENSMUSG00000026255	49	209	11	289	197	28	91	271	0	12	639	21	567	7	374	36	39	1	5	8	320	520	187	5	260	2	307	46	9	5	833	392	191	0	0	2	54	1035	1	170	0	28	26	15	329	26	52	874	3	80	92	117	473	19	0	12	321	460	0	1	0	228	481	18	0	188	16	205	637	0	1	163	3	0	27	559	286	552	2	178	0	289	469
ENSMUSG00000026258	0	0	0	0	0	0	0	0	0	0	0	0	0	0	0	0	0	0	0	0	0	0	0	0	0	0	0	0	0	0	1	0	0	0	0	0	0	0	0	4	0	0	0	0	0	0	0	8	0	0	0	0	0	0	0	0	0	0	0	0	0	0	0	0	0	0	0	0	0	0	0	0	0	0	0	0	2	0	0	0	0	0	0
ENSMUSG00000026259	0	355	0	192	424	33	116	363	6	32	966	0	466	3	781	65	40	0	6	5	1072	795	123	0	242	1	310	0	1	0	962	590	141	0	16	0	51	1086	5	174	2	54	35	0	191	3	160	842	6	29	67	258	1003	2	14	11	597	885	0	1	16	219	342	0	0	199	5	296	504	0	0	110	7	0	27	483	348	1009	2	184	12	258	581
ENSMUSG00000026260	691	1165	1041	857	791	684	2197	1946	1058	944	1872	722	1446	803	1091	828	774	845	1681	1215	976	1281	1240	585	1041	1095	1030	1554	1178	1294	1302	573	1115	832	1068	825	408	1226	1548	1686	1328	606	851	1094	936	744	588	1270	1141	1953	1229	1103	865	1260	1041	1055	747	1081	1337	1205	1617	947	1038	477	826	921	743	638	1039	1784	837	1178	996	1089	1062	906	720	1085	928	1634	1467	1176	1689
ENSMUSG00000026269	2578	3109	3171	2950	2229	2491	3624	3238	2608	2549	3476	2326	3768	2691	2999	3141	3218	2238	3572	3123	1484	2971	2862	2165	2608	3442	3167	3357	2576	2813	2411	1415	2572	2846	3947	2686	3292	2068	3913	3231	2593	2485	1491	4437	2902	2603	2698	3234	2180	2832	2545	2943	3005	4190	3235	3294	3209	3835	2895	2735	3625	2649	3073	2381	3082	2596	2364	2835	3415	3659	1712	2710	3571	3821	3782	3270	2960	3578	2209	4772	2434	3534	3274
ENSMUSG00000026270	216	219	178	238	264	255	193	224	234	184	319	78	231	236	248	208	277	144	141	209	277	343	217	127	203	240	387	121	147	197	272	141	203	176	221	176	353	253	293	256	173	215	148	290	158	124	224	317	179	189	256	257	287	292	227	156	287	313	201	190	311	251	156	277	233	170	146	293	263	126	105	205	207	205	229	292	249	305	110	345	142	314	280
ENSMUSG00000026271	746	964	1020	957	762	679	3239	3391	2312	2816	4422	606	995	773	694	1105	1007	2998	3820	5232	1052	2947	3515	749	686	1113	944	4572	2948	2699	1595	860	2383	899	1423	729	638	432	4408	3421	2776	2657	1855	1157	670	838	415	762	2594	2948	2345	2076	889	1030	794	859	398	1298	4462	2619	3950	1974	1031	554	1113	578	542	421	909	4100	1663	2465	4561	709	1001	444	488	1026	2765	3015	2679	3046	3642
ENSMUSG00000026272	0	0	0	0	0	0	0	0	0	0	0	0	0	0	0	0	0	0	0	0	0	0	0	0	0	0	0	0	0	0	0	0	0	0	0	0	0	0	0	0	0	0	0	0	0	0	0	0	0	0	0	0	0	0	0	0	0	0	0	0	0	0	0	0	0	0	0	0	0	0	0	0	0	0	0	0	0	0	0	0	0	0	0
ENSMUSG00000026273	76	190	213	305	385	356	214	226	227	253	305	147	186	225	329	403	388	139	260	246	237	343	310	121	198	306	391	221	191	225	343	198	303	240	215	233	318	363	268	228	162	259	240	234	232	183	296	473	248	268	201	295	323	319	238	267	322	377	295	240	198	289	360	159	251	181	202	314	428	236	161	255	320	274	259	367	299	394	177	237	210	367	339
ENSMUSG00000026274	19	92	33	103	95	81	358	279	234	721	325	43	61	79	106	90	76	72	141	38	139	127	612	53	91	73	111	40	279	281	174	49	498	28	81	46	122	114	153	290	377	482	281	116	5	54	96	93	115	920	237	515	269	98	67	70	134	105	171	328	529	707	68	5	203	52	44	91	102	452	269	748	133	60	93	101	96	121	84	299	153	298	514
ENSMUSG00000026275	1193	1248	1621	1316	1013	925	1380	1574	1009	1113	2223	1102	1475	1020	1258	1269	1299	782	1389	1053	767	1367	1154	899	1040	1660	1193	770	1123	1304	1222	626	1106	1346	1444	1208	867	1277	1290	1485	1099	784	755	1657	1208	1334	778	1635	725	1452	1110	981	987	1769	1429	1452	870	1857	1208	942	1356	850	1594	595	1612	1103	1105	767	1599	1778	705	1098	1272	1006	1403	1011	929	1730	727	1321	1102	1072	1574
ENSMUSG00000026276	32	61	51	391	391	555	47	51	90	398	82	35	54	64	128	481	457	45	70	66	75	199	404	47	71	123	433	106	42	69	211	130	447	27	79	58	526	197	123	61	84	351	307	29	40	75	528	273	45	70	91	392	257	59	74	65	511	316	96	127	115	404	231	23	102	55	63	593	259	56	48	406	232	62	80	515	561	270	51	42	27	334	230
ENSMUSG00000026277	1123	1239	1161	992	1048	877	1396	1355	1378	845	1142	887	1599	1456	1589	1008	1024	702	1325	919	1149	1454	950	746	1237	1567	1350	1522	791	1250	1336	601	934	965	1332	1259	801	1466	2025	1297	991	614	869	1779	1015	926	1003	1231	1000	1457	1344	965	867	1774	1651	1228	1358	1366	1158	1328	1654	1067	1285	809	1248	1144	1095	1355	1110	1385	662	894	862	1057	1733	1339	1185	1418	819	1971	912	1586	1094
ENSMUSG00000026278	0	60	0	22	80	0	47	95	0	6	51	0	115	0	126	5	4	0	1	0	278	184	16	0	95	0	30	0	0	0	259	187	14	0	0	0	10	133	0	28	10	3	6	0	73	0	39	89	0	47	48	30	106	0	0	3	66	67	13	0	0	57	39	0	0	46	0	64	68	0	0	32	0	0	1	75	50	66	1	91	4	82	34
ENSMUSG00000026279	244	401	401	470	328	428	531	531	357	408	564	285	443	328	374	512	536	172	518	320	352	459	489	292	353	322	481	228	343	497	506	435	457	332	441	329	508	537	412	489	332	401	330	469	333	257	292	571	286	286	347	524	466	565	401	398	532	583	412	306	331	448	509	319	487	318	315	436	588	508	249	461	448	307	445	446	322	666	284	480	368	579	528
ENSMUSG00000026280	1013	1281	1136	1283	1146	1183	1232	1258	1014	1037	1411	782	1350	885	1173	1439	1574	679	1256	1209	733	1427	1137	698	1063	1307	1617	921	766	1107	1238	396	1182	1275	1368	1111	1352	1267	1341	1253	982	875	717	1571	1096	1008	1140	1553	865	967	974	1125	1252	1564	1255	1240	1426	1794	1100	1064	1168	969	1376	662	1485	962	991	1281	1447	1196	617	1032	1294	1166	1216	1252	1148	1570	778	1410	1005	1284	1413
ENSMUSG00000026281	353	278	296	215	419	234	913	665	952	511	445	268	391	440	224	252	207	431	733	491	410	440	509	232	410	429	309	1012	397	876	581	433	480	313	554	362	280	384	1143	693	727	522	570	251	345	335	370	284	695	1227	672	655	260	472	459	312	372	250	808	828	1311	627	169	229	319	373	337	341	243	858	527	661	295	358	473	327	294	227	412	827	488	544	544
ENSMUSG00000026283	397	401	462	690	449	554	651	585	655	679	862	305	626	386	702	693	730	495	669	469	499	871	696	355	524	674	770	436	421	711	722	382	619	386	537	454	715	585	824	723	661	592	500	601	399	403	444	826	423	723	596	666	503	780	595	539	575	796	659	600	751	530	759	252	833	492	507	541	705	750	431	639	629	647	733	634	523	793	391	747	476	586	866
ENSMUSG00000026285	143	50	159	116	117	87	195	318	223	280	272	57	76	46	30	87	80	57	326	63	192	44	199	80	65	167	58	139	164	210	156	242	202	111	80	95	70	79	91	159	237	136	214	39	76	92	54	120	135	600	151	208	157	129	159	158	37	94	117	190	183	172	130	28	33	64	92	46	100	295	189	226	145	114	79	31	39	96	97	137	156	145	367
ENSMUSG00000026288	32429	36730	40876	33843	19771	28688	29495	24997	24951	25184	27510	28539	35678	35859	12741	38432	39229	19108	31150	30975	4404	15024	27334	26910	26481	44037	33461	26860	21651	27097	7915	4005	22851	35931	37931	36999	26407	10251	38102	26847	24145	18780	12001	47982	30236	36626	27029	29419	19099	22727	19927	26523	24536	52791	40336	40326	25690	41040	27398	24807	30425	21991	34073	23213	42688	27558	28543	25040	35243	34356	16174	23350	31697	37568	46496	23536	20903	33425	19393	31425	23820	23918	23906
ENSMUSG00000026289	686	847	654	1114	1088	1087	1079	743	1181	984	955	564	868	1161	840	1115	1222	651	794	857	562	1439	887	501	885	1239	1151	679	389	925	807	439	907	871	1357	1053	1241	918	1512	953	881	778	772	1090	557	744	1403	1252	783	1015	1023	1294	808	1389	1146	836	1597	1179	1153	1113	1261	1216	914	594	1111	719	754	1372	1031	839	518	1096	907	1026	956	1426	1225	1084	802	1681	660	1484	1072
ENSMUSG00000026295	0	0	0	0	0	0	0	0	0	0	0	0	0	0	0	0	0	0	0	0	0	0	0	0	0	0	0	0	0	0	0	0	0	0	0	0	0	0	0	0	0	0	0	0	0	0	0	0	0	0	0	0	0	0	0	0	0	2	0	0	0	0	0	0	0	0	0	0	3	0	0	0	0	0	0	0	0	0	0	0	0	0	0
ENSMUSG00000026301	0	36	0	18	133	0	13	87	0	1	74	0	51	0	45	9	1	0	4	0	188	114	8	0	47	0	17	0	0	0	202	70	10	0	0	0	0	190	0	16	0	0	0	0	17	0	5	116	0	0	9	29	61	0	0	0	58	55	0	0	4	94	45	0	0	20	1	34	56	0	0	21	0	0	2	27	16	127	0	6	0	25	54
ENSMUSG00000026303	3568	3662	4085	3246	2336	3797	2172	2014	1916	1838	2344	2737	3413	3335	1997	3708	4582	1458	1702	2710	767	1537	2309	2549	2837	4558	3106	1307	1636	1857	762	823	1699	4401	4494	3764	3952	1349	4100	2228	1593	2056	1081	4401	2750	3375	2451	3544	1442	2243	1615	2002	2861	6378	5184	4037	2785	3916	2614	1866	2971	1566	3030	2611	4732	2645	2972	2627	3410	2850	1548	2011	2754	3533	4079	2425	2067	3434	1245	2436	1619	1848	1767
ENSMUSG00000026304	0	0	0	0	0	0	0	0	3	0	0	0	0	0	0	0	0	0	0	0	0	0	0	0	0	0	12	0	0	0	1	0	0	0	0	0	0	0	0	0	0	0	0	0	0	0	1	0	0	14	0	0	0	0	0	0	0	0	0	0	0	0	0	0	0	0	1	0	0	0	0	0	0	0	0	0	0	0	0	0	0	0	0
ENSMUSG00000026305	1984	1957	2334	1484	1041	1567	2957	2666	2838	1534	1768	1668	2685	2190	753	1628	1611	1890	3008	3298	651	2108	1645	1613	1817	2902	1541	2306	1807	2617	1159	364	1540	1964	2478	1954	1318	1125	3889	2705	2378	1198	1046	2895	1717	1967	1650	1228	2174	2724	2419	1645	988	3281	2803	2704	1594	1400	2533	2632	3335	1477	1274	1209	2265	1965	2048	1877	1384	3019	1391	1562	1539	2199	3321	1701	1621	1291	2204	3134	2407	1832	1428
ENSMUSG00000026307	272	419	388	448	314	375	894	540	445	549	562	286	488	401	374	372	420	370	736	569	356	656	598	261	368	483	473	410	397	503	473	310	459	391	588	409	339	438	632	675	558	436	365	514	437	227	484	474	537	581	482	629	350	610	505	442	529	477	545	490	708	609	485	271	354	363	343	537	431	668	314	624	508	373	423	554	497	427	359	739	606	660	581
ENSMUSG00000026308	0	90	3	43	10	2	34	103	0	2	83	0	147	0	126	3	3	0	0	0	64	56	37	0	84	3	69	0	0	0	235	39	27	0	0	0	0	252	6	33	3	2	1	0	56	21	2	163	0	37	48	11	76	5	9	1	46	75	0	1	0	35	105	0	0	56	0	24	53	0	0	38	0	9	3	125	66	98	4	20	0	38	65
ENSMUSG00000026309	483	492	472	730	605	838	800	760	827	664	438	370	667	626	640	672	759	425	646	596	443	661	686	400	552	859	779	512	460	565	682	549	695	598	954	663	1043	512	1039	705	600	681	635	795	562	471	921	559	525	869	754	823	519	736	764	561	959	628	624	746	762	730	549	322	429	626	551	969	604	775	389	734	533	550	811	854	842	577	510	1121	468	814	588
ENSMUSG00000026311	525	657	465	521	534	505	425	481	438	344	811	313	797	391	320	492	552	318	493	468	508	775	432	337	442	626	756	291	345	443	688	378	451	545	702	380	687	727	622	581	377	369	296	638	475	309	367	884	383	337	453	499	659	630	594	440	470	856	590	410	480	331	586	252	600	388	412	459	880	587	314	317	469	416	506	506	425	830	294	502	363	576	617
ENSMUSG00000026312	0	2	0	4	24	2	0	3	0	0	83	0	24	0	105	2	0	0	0	0	78	13	3	0	2	0	212	0	0	0	71	22	2	0	0	0	6	32	0	0	0	2	15	0	0	0	12	14	0	0	0	0	26	0	0	0	10	46	0	0	0	8	4	0	0	0	0	3	46	0	0	6	0	0	0	10	10	57	0	0	0	6	36
ENSMUSG00000026313	533	744	655	1598	1215	1340	677	843	687	1650	2049	426	997	531	1224	1759	1791	571	869	1169	1188	2424	2072	541	673	501	2225	852	546	871	1705	952	1903	675	765	654	1416	1652	1326	937	676	1469	930	588	695	634	1801	1786	621	838	713	2208	1489	828	764	634	2106	1960	884	700	841	2082	1751	506	1109	679	565	1942	1569	731	495	1983	2241	802	636	2312	1982	1840	666	1252	670	2176	1925
ENSMUSG00000026315	0	40	30	35	20	19	17	59	8	16	74	0	37	21	16	23	13	6	19	22	93	77	38	3	53	11	71	38	21	15	89	35	48	0	0	12	14	120	4	50	11	23	2	7	23	10	190	89	6	54	36	128	42	4	12	15	178	50	28	15	15	118	21	2	24	62	13	211	24	13	9	138	4	7	47	283	190	53	8	44	24	137	65
ENSMUSG00000026317	3737	4312	5364	4820	3931	4531	2246	2353	1859	2304	3756	3025	4429	3401	3572	5298	5850	1304	2478	1771	2472	3192	2798	3191	2836	5011	4613	1822	1770	2334	2341	1525	2474	4358	4043	3574	4337	3033	1699	2493	1719	2261	1824	5774	3478	4253	2275	6169	1569	2100	1448	2312	4385	5417	5132	4802	2535	7157	2616	1756	2030	1920	5977	3038	4894	3213	3361	2421	6852	2538	1407	2228	3197	4267	4643	2666	2420	6267	1376	2542	2066	2059	3037
ENSMUSG00000026319	663	853	730	1532	1361	1596	865	796	1059	1640	1126	535	698	1063	772	1651	1790	770	772	1031	634	1077	1598	509	935	1312	1910	1073	498	977	1105	799	1418	1012	1106	907	1704	1286	1487	862	976	1384	1221	1043	644	877	2234	1264	817	1214	1002	1989	1000	1105	1063	984	2243	1201	1093	1089	1268	1871	1117	653	1040	728	776	2281	1275	926	639	1699	1215	755	1151	2019	2072	1182	835	1348	689	2101	1300
ENSMUSG00000026321	3178	3072	3527	6146	3912	5860	4108	4286	3664	7566	10681	2303	2888	2421	2966	6738	7976	3703	5652	4551	2565	5682	8860	2552	2301	3446	5670	6165	3244	4629	4454	3909	8023	3045	3779	2763	6853	2277	5210	4027	4016	7645	4282	3941	2592	2912	4356	5584	3527	3948	3015	7375	5846	3888	3105	3413	4470	7288	6022	4049	4083	5542	6140	2299	4106	2094	2371	4339	7453	5452	3120	7261	11195	3255	3343	3430	3694	7115	3381	5016	3775	7392	8779
ENSMUSG00000026322	0	0	0	0	8	0	0	0	0	1	36	0	0	0	0	0	0	0	0	0	14	13	0	0	0	0	2	0	0	0	17	0	1	0	0	0	0	0	0	0	0	0	0	0	0	0	2	7	0	0	0	0	9	0	0	0	0	15	0	0	0	0	0	0	0	0	0	0	11	0	0	0	0	0	0	0	1	5	0	0	0	1	7
ENSMUSG00000026327	0	0	0	0	0	0	0	0	0	0	0	0	0	0	0	0	0	0	0	0	0	0	0	0	0	0	1	0	0	0	0	0	0	0	0	0	0	0	0	0	0	0	0	0	0	0	0	0	0	0	0	0	0	0	0	0	0	0	0	0	0	0	0	0	0	0	0	0	0	0	0	0	0	0	0	0	0	0	0	0	0	0	0
ENSMUSG00000026331	0	0	0	0	0	1	0	0	0	0	0	0	0	0	0	0	0	0	0	0	0	0	0	0	0	0	0	0	0	0	0	0	0	0	0	0	0	0	0	0	0	0	0	0	0	0	3	0	0	0	0	0	0	0	0	0	0	0	0	0	0	0	1	0	0	0	0	0	0	0	0	0	0	0	0	0	1	0	0	0	0	0	1
ENSMUSG00000026333	79	76	82	148	223	125	85	93	132	145	189	79	101	143	141	126	127	71	89	103	87	151	131	34	108	83	160	199	72	184	141	26	148	52	137	94	112	176	160	153	67	108	128	148	61	143	123	162	112	77	94	150	127	111	144	94	152	175	45	115	122	107	157	31	40	88	93	118	150	81	64	128	162	38	155	117	158	168	126	118	103	150	167
ENSMUSG00000026335	47	400	44	561	553	82	238	675	102	210	1440	33	684	36	1419	187	115	30	94	75	1447	1925	492	25	683	47	3145	32	109	94	2229	835	520	34	61	13	153	2453	90	423	95	199	143	95	682	19	318	1235	85	588	363	482	961	51	51	58	995	759	105	90	125	656	878	0	77	414	31	783	752	162	58	536	114	52	105	1117	1026	1075	84	647	92	975	1052
ENSMUSG00000026336	0	0	0	0	0	0	0	0	0	0	0	0	0	0	0	0	0	0	0	0	0	0	0	0	0	0	0	0	0	0	0	0	0	0	0	0	0	0	0	0	0	0	0	0	0	0	0	0	0	0	0	0	0	0	0	0	0	0	0	0	0	0	0	0	0	0	0	0	0	0	0	0	0	0	0	0	0	0	0	0	0	0	0
ENSMUSG00000026339	3990	4643	4551	5400	4266	5584	2826	2809	3326	3840	3878	3155	4707	5093	2665	6004	6870	2248	3388	2896	1097	2088	3990	3500	3930	6150	5663	2714	2288	3174	1969	1153	3554	4793	5220	5291	5162	2556	4084	3063	2786	3150	2251	5665	3191	4235	5252	5048	2907	2799	2940	3773	3479	6995	5866	4985	5099	5878	3303	3352	3771	3397	5120	3418	6130	3329	4092	5101	5766	3560	1906	3251	4529	5140	6507	4344	3898	5632	2205	3558	2534	3520	3551
ENSMUSG00000026341	2883	3560	4074	4883	5328	4164	6796	6236	5195	6789	12719	2334	4146	3017	4532	5132	4955	4287	7110	6254	6743	10417	8206	2408	3002	4015	5084	5706	4754	6739	7363	4699	7157	2569	4109	2846	3740	4669	6333	6590	4713	5867	7914	4228	3345	3685	3188	6648	4769	6062	4821	7648	4994	4014	3509	3493	3726	6812	7387	5187	5784	6221	6254	1988	3579	2577	2703	3340	5988	7481	3511	7707	8607	3729	3947	4758	4151	5998	4316	5943	5655	8116	11136
ENSMUSG00000026342	487	722	600	750	899	683	726	839	687	807	1228	443	674	492	863	831	930	557	768	982	834	1424	828	502	585	854	867	783	680	866	1103	604	882	518	780	573	516	852	1152	903	603	679	956	781	643	550	472	1260	619	732	734	768	908	868	607	694	637	1146	814	676	712	547	823	517	606	554	464	481	1078	890	509	684	1182	747	681	639	540	1062	496	972	759	814	1205
ENSMUSG00000026343	0	0	0	0	0	0	0	0	0	0	0	0	0	0	0	0	0	0	0	0	0	0	0	0	0	0	2	0	0	0	1	0	0	0	0	0	0	1	0	0	0	0	0	0	0	0	0	0	0	1	0	0	0	0	0	0	0	0	0	0	0	0	1	0	0	0	0	0	0	0	0	1	0	9	0	0	0	0	0	0	0	0	0
ENSMUSG00000026344	0	35	0	22	87	1	7	7	3	0	293	0	13	0	76	6	1	0	0	0	141	72	7	0	36	0	65	0	0	0	142	64	9	0	0	0	7	200	0	14	0	0	11	0	63	0	13	88	0	0	13	18	73	0	0	0	61	87	0	0	1	16	38	0	0	12	2	53	33	0	0	23	0	0	0	65	78	103	0	0	0	29	31
ENSMUSG00000026347	0	10	0	14	47	2	11	13	0	3	66	1	24	1	24	3	2	0	0	0	49	57	12	0	12	0	28	0	0	0	73	16	5	0	0	0	9	76	0	17	0	4	0	0	12	0	16	61	0	0	6	8	45	0	0	2	20	23	0	0	0	6	13	0	0	6	1	37	31	0	0	6	0	0	0	72	41	42	0	0	0	39	16
ENSMUSG00000026348	0	0	0	0	0	0	0	0	0	0	0	0	0	0	0	0	0	0	0	0	0	2	0	0	0	0	0	0	0	0	4	22	0	0	0	0	0	0	0	0	0	0	0	0	0	0	4	0	0	0	0	0	1	0	0	0	3	4	0	0	0	0	0	0	0	0	0	0	0	0	0	0	0	0	0	2	7	2	0	0	0	0	1
ENSMUSG00000026349	1887	1743	1350	2851	2255	2488	1397	1507	2661	2680	1770	1366	1613	2244	1998	3090	3122	1318	1263	1773	824	1891	2265	1135	1776	2487	2895	2300	752	2027	1890	762	2369	2028	2401	2209	2581	1974	3118	1539	2097	2017	2087	2033	1541	1810	3053	2260	1839	1830	2114	3293	1575	2270	2278	1853	4114	2614	1351	2624	2522	3530	2314	1225	2113	1697	1729	3976	2206	1891	1189	2963	2042	1619	2662	3728	3468	2296	1434	3436	1098	3810	2107
ENSMUSG00000026353	1550	1685	1464	1419	1256	1120	2183	2201	1814	1213	2588	1115	2010	1460	1563	1451	1398	1557	2331	1649	894	2003	1648	953	1387	1978	1621	2727	1460	2078	1431	948	1363	1586	1819	1431	847	1357	2332	2242	1549	897	1041	2218	1389	1272	1017	1682	1372	1824	2026	1501	994	2322	2064	1569	1229	1633	2350	1769	2203	1283	1589	1025	2108	1404	1256	1246	1656	2392	1028	1534	1495	1678	2167	1366	1256	1725	1440	2497	1679	1696	1656
ENSMUSG00000026354	0	5	0	2	0	1	0	0	10	17	19	0	4	3	0	0	2	0	0	0	16	5	10	0	0	0	3	0	2	0	9	0	16	0	0	0	5	6	0	0	11	4	7	0	0	0	2	0	0	15	8	8	17	2	0	3	10	1	0	2	5	21	5	0	0	4	0	3	4	6	6	4	1	0	0	9	6	3	5	0	2	0	12
ENSMUSG00000026355	362	507	347	604	318	273	6264	4689	3194	3948	4949	239	600	315	520	424	371	1264	4212	974	1337	1057	4026	231	424	476	476	1391	4156	4619	1983	1108	3809	221	527	296	292	489	2672	4525	3894	2502	2072	501	301	246	264	671	1871	7602	2956	3077	1146	383	390	376	374	561	3113	3061	4007	2696	549	140	356	410	331	336	514	5240	2842	3586	1681	412	469	585	394	638	1518	2634	3113	2181	4815
ENSMUSG00000026356	759	1050	1104	1333	1125	1033	2016	1874	1529	1663	2697	669	1189	730	1101	1257	1296	1150	2426	1440	1093	1747	1745	573	921	1090	1431	1694	1385	1944	1660	760	1881	776	1305	772	653	1296	2064	2013	1422	1111	1688	1331	1030	877	693	1828	1145	1659	1535	1622	1063	1321	1063	1022	918	1760	2159	1425	1423	1196	1368	554	920	804	804	963	1609	2001	994	1592	1817	757	1120	1045	926	1513	1135	1658	1554	1636	2316
ENSMUSG00000026357	0	33	4	32	34	2	21	24	3	6	52	0	54	8	138	15	5	2	4	5	52	56	30	0	19	1	35	0	0	0	63	76	31	0	0	0	0	24	2	14	0	2	4	10	11	0	73	44	1	37	9	55	27	2	0	5	138	41	0	10	0	54	26	0	0	18	2	72	11	0	0	75	1	0	13	175	89	48	6	14	5	85	22
ENSMUSG00000026358	139	223	262	128	303	146	36	53	68	45	64	130	143	225	418	160	160	33	84	217	24	112	68	102	149	340	142	106	11	32	88	25	49	127	272	205	38	158	283	71	31	40	88	239	96	183	184	209	27	21	51	65	80	328	262	296	151	221	82	42	26	52	290	160	295	150	183	152	270	89	32	41	109	247	278	121	170	181	34	15	32	84	42
ENSMUSG00000026360	7847	7693	9657	8253	9170	7355	5280	5133	4939	4068	6502	6736	9022	7461	7116	9513	9991	3543	5451	4271	3339	4406	4621	6559	6702	10986	8068	3537	4452	5459	2838	2067	3650	9521	10829	7661	6475	5275	6320	5206	3984	3589	4361	12342	7787	7935	3499	10397	3616	4573	3868	3062	7441	13892	9839	10146	3564	12298	4777	3898	5441	2495	11378	5981	12056	6537	7514	3252	11253	6326	3094	3156	6466	9972	9850	3457	3257	11000	2661	5180	4153	4251	5715
ENSMUSG00000026361	885	771	764	2178	1694	1994	782	758	577	1830	2552	619	1079	673	1778	2188	2475	633	815	901	1112	2485	2228	573	703	893	2706	891	517	815	1878	1126	1959	660	670	545	1372	2077	917	789	598	1389	1262	960	834	865	1627	2693	672	749	707	1698	1697	1028	740	667	2159	2571	1056	676	684	1611	2337	430	1054	681	594	1846	2252	905	444	1747	2119	856	889	1738	1863	2506	521	813	735	1682	2212
ENSMUSG00000026365	18757	20712	25641	19970	13946	15812	21681	24132	19992	20714	28953	15184	21310	19460	9769	22601	23498	13678	23465	18543	6017	8866	23831	15645	16620	29507	19480	19785	18396	26503	10310	4587	19797	21700	24292	18962	12274	8962	24162	24003	19054	14366	13418	29098	17749	22029	12660	23793	17048	21808	21162	20812	16353	30575	24575	23003	14072	24358	25939	20014	25841	14810	22608	15118	25466	17418	16965	13366	25546	28600	14383	19391	22135	19959	26366	12500	11325	22640	15583	25537	19585	21209	24425
ENSMUSG00000026368	0	0	0	0	0	3	0	0	0	0	0	0	0	0	0	0	0	0	0	0	0	0	2	0	0	0	0	0	0	0	0	0	0	0	0	0	0	0	0	0	0	0	0	0	0	0	0	0	0	0	0	0	0	0	0	0	0	0	0	0	0	0	0	0	0	3	0	0	0	0	1	0	2	0	0	0	1	0	0	0	0	0	0
ENSMUSG00000026374	1352	1675	1544	1568	1639	1462	2384	2297	1692	1864	3051	1036	1840	1071	1082	1729	1785	1202	2369	1763	1509	2146	2161	1047	1480	1649	1764	1760	1794	2110	1973	972	1861	1345	2219	1215	1768	1545	2158	2173	1689	1759	1485	2013	1576	1579	998	2156	1438	2362	1848	1753	1713	2077	1731	1516	1132	2279	2353	1672	1968	1373	1785	1042	1931	1203	1087	1032	2203	2503	1179	1887	1965	1524	1591	1301	1062	2175	1288	2020	1993	1700	2577
ENSMUSG00000026377	492	588	645	416	388	368	1215	1138	868	517	1100	293	662	391	357	451	381	831	1394	950	556	911	701	439	459	530	484	883	781	1101	427	452	629	435	587	446	346	292	1289	1111	1051	482	665	724	576	523	192	627	808	753	764	598	346	730	588	639	286	631	1180	920	835	337	619	393	813	516	457	238	537	871	558	466	749	716	515	277	247	530	793	1065	1108	646	930
ENSMUSG00000026380	0	49	0	33	91	4	12	22	0	8	115	0	30	0	213	20	7	2	3	0	135	346	28	6	23	0	82	0	0	0	294	116	30	0	0	0	26	244	3	11	0	5	42	0	12	0	50	112	0	24	4	82	104	1	0	2	99	101	0	5	10	82	71	0	0	12	0	116	49	0	0	67	1	0	4	156	110	84	0	31	0	101	61
ENSMUSG00000026383	82	192	54	306	305	189	82	145	48	172	412	95	213	91	412	289	271	23	135	29	414	661	314	63	175	119	474	8	130	86	478	296	260	54	127	78	233	557	56	112	44	179	51	159	112	134	210	547	45	80	77	257	393	97	67	102	443	372	109	61	55	288	291	44	131	134	52	280	405	154	33	240	229	118	98	336	245	535	45	224	71	272	350
ENSMUSG00000026384	356	483	407	1351	1040	1016	315	336	315	1016	1854	242	605	362	1813	1317	1359	252	362	324	787	1758	1235	208	468	439	2068	265	222	468	1682	673	1104	326	471	475	810	1875	348	426	405	786	693	347	446	445	1070	2060	246	373	383	1206	1354	487	372	414	1426	1720	459	326	311	1015	1417	215	527	416	355	1240	1627	347	190	1023	1055	359	423	1321	1150	1790	203	442	277	1014	1497
ENSMUSG00000026385	288	864	226	321	1658	152	1266	1772	515	279	1120	177	1332	267	1674	166	137	307	720	537	2742	2464	465	216	835	267	448	471	604	512	2118	1920	419	162	493	244	128	1782	668	1120	553	257	627	232	636	233	164	1065	430	886	797	567	842	413	303	257	640	770	683	534	684	609	666	288	296	622	224	480	652	747	360	520	329	210	269	563	432	952	318	1157	455	1008	1114
ENSMUSG00000026387	0	0	0	5	25	0	2	1	0	0	9	0	9	0	32	2	1	0	0	0	25	40	2	3	0	0	5	0	0	0	28	16	3	0	0	0	0	9	1	0	0	2	0	0	0	0	2	26	0	0	4	7	14	0	0	0	6	11	0	0	0	6	24	0	0	10	0	1	18	0	0	5	0	0	0	3	13	6	0	0	0	7	10
ENSMUSG00000026388	13	23	32	108	42	103	23	35	10	55	36	22	48	31	28	71	84	14	16	33	37	53	29	21	39	50	78	0	8	46	54	19	51	0	32	34	50	17	22	38	19	45	33	17	41	44	70	73	10	0	37	32	51	41	48	34	64	72	54	20	25	20	62	55	26	29	37	87	53	38	21	30	59	79	46	64	65	69	20	14	22	52	47
ENSMUSG00000026389	203	234	129	234	254	83	657	578	295	467	863	70	241	109	385	153	110	286	544	304	495	353	616	90	242	155	412	348	419	357	602	306	529	52	108	93	98	405	334	501	429	430	349	151	108	72	153	469	275	415	316	485	459	96	72	92	414	357	624	321	400	452	324	57	63	168	62	225	253	529	271	572	362	143	118	477	346	370	251	395	473	556	791
ENSMUSG00000026390	0	0	0	5	0	0	636	1109	244	83	185	0	7	0	0	3	1	736	381	856	65	169	154	5	4	1	1	262	316	194	52	0	141	0	10	3	2	0	170	593	319	77	39	8	0	0	1	0	779	3213	286	228	0	0	5	0	0	0	2374	733	404	81	0	11	0	11	0	0	0	1334	229	406	4	0	0	0	1	0	741	150	724	277	131
ENSMUSG00000026393	2973	3405	4034	5114	4509	4583	3093	3691	2734	4878	6527	2352	3603	2245	3932	5576	6156	1594	3682	2498	3035	5678	5442	2337	2702	3892	5184	2379	2727	3255	4178	2605	4787	3297	3773	2743	3824	4348	2722	3685	2695	3736	4303	4956	3297	3229	2987	7032	2200	4227	2830	4026	4640	4201	3843	3375	3483	6505	3492	2612	2951	3137	6431	2298	4948	2668	2455	3169	6690	4317	2046	4346	5618	2692	3639	3037	2887	6338	1682	3397	2948	4336	6694
ENSMUSG00000026394	0	0	0	0	0	0	0	0	0	0	0	0	0	0	0	0	0	0	0	0	0	0	0	0	0	0	0	0	0	0	0	0	0	0	0	0	0	0	0	0	0	0	0	0	0	0	0	0	0	0	0	0	0	0	0	0	0	0	0	0	0	0	0	0	0	0	0	0	0	0	0	0	0	0	0	0	0	0	0	0	0	0	0
ENSMUSG00000026395	7160	7753	8089	11174	8074	9518	11378	13215	13240	19204	18896	5858	8547	8844	4373	13106	12700	8728	14229	11678	4076	5721	19509	5776	6619	11245	10928	13107	9305	14043	7527	3014	16573	7909	8761	8243	8893	3740	14816	12448	12533	12961	11987	8316	6603	9287	10900	10156	9735	14007	12479	19333	8227	11079	9315	8453	11722	11511	15248	13549	15777	16662	10176	5413	9239	6866	6970	12182	10752	15199	8161	18144	15950	7800	12531	12369	11350	10020	10201	16231	10807	18005	18016
ENSMUSG00000026398	27	1	0	1	0	0	0	0	0	0	4	0	0	0	0	1	0	0	0	0	10	0	0	0	8	0	2	0	0	0	10	34	0	0	0	0	0	6	0	6	0	0	0	0	13	0	3	7	0	3	5	5	6	0	0	0	11	0	0	0	0	10	27	0	0	0	0	16	12	0	0	5	0	0	0	12	14	8	0	0	0	8	11
ENSMUSG00000026399	0	66	2	34	126	3	95	188	36	21	138	0	62	10	51	10	3	6	79	29	136	193	55	0	75	0	53	0	59	28	205	0	87	0	9	0	3	170	5	164	57	20	10	4	43	2	78	103	3	76	101	186	70	2	3	5	137	60	63	35	69	241	80	0	25	49	0	138	44	24	29	215	8	0	3	257	117	95	26	66	47	331	69
ENSMUSG00000026401	0	0	0	1	0	0	0	0	0	0	1	0	0	0	0	0	0	0	0	0	0	0	1	0	0	0	0	0	0	0	0	0	1	0	0	0	0	0	0	0	0	0	0	0	0	0	5	0	0	0	0	0	0	0	0	0	0	0	0	0	0	0	0	0	0	0	0	0	1	0	0	2	0	0	0	4	1	0	0	0	0	0	2
ENSMUSG00000026404	124	282	298	265	289	227	247	248	212	199	283	133	291	262	289	204	218	136	298	274	183	233	190	133	219	299	275	134	158	183	202	112	148	150	327	219	133	201	278	246	133	156	171	228	150	252	209	357	128	253	166	162	195	399	330	256	200	383	297	193	193	163	377	83	231	208	245	198	361	282	124	199	222	211	258	232	228	246	128	341	160	252	281
ENSMUSG00000026405	0	0	0	0	0	0	0	0	0	0	1	0	0	0	0	0	0	0	0	0	0	0	0	0	0	0	0	0	0	0	0	0	0	0	0	0	0	0	0	0	0	1	0	0	0	0	0	0	0	0	0	0	0	0	0	0	0	0	0	0	0	0	0	0	0	0	0	0	0	0	0	0	0	0	0	0	0	4	0	0	0	0	0
ENSMUSG00000026407	25	44	73	44	89	30	119	104	83	48	74	42	46	38	51	44	53	54	126	62	149	68	57	49	34	85	41	94	72	72	143	106	42	64	39	54	45	48	49	134	71	69	116	62	27	72	21	78	76	154	94	51	65	122	86	65	26	56	78	70	64	54	57	20	118	57	77	31	56	80	51	82	64	55	56	23	30	60	48	71	92	40	80
ENSMUSG00000026409	317	146	182	228	191	195	173	132	221	197	189	98	177	323	215	186	255	119	100	138	99	212	187	124	196	290	287	73	81	153	222	69	163	191	241	266	278	270	276	131	189	138	131	222	86	205	301	236	177	196	190	234	232	251	205	191	303	230	160	230	299	253	241	154	185	207	201	354	246	133	80	136	151	213	240	328	267	224	115	263	115	311	196
ENSMUSG00000026411	707	498	665	489	471	321	672	777	392	340	932	344	797	376	1007	459	429	285	536	402	764	933	464	392	415	512	478	345	433	409	929	633	395	605	540	358	303	1027	457	681	398	351	482	618	459	365	246	822	271	529	414	385	729	586	385	534	325	915	786	355	472	282	737	278	479	444	393	286	665	729	302	426	507	506	501	305	284	757	266	553	429	553	757
ENSMUSG00000026413	0	0	0	0	0	0	0	0	2	0	0	0	0	0	0	0	0	0	0	0	0	0	0	0	0	0	0	0	0	0	2	0	1	0	0	0	0	0	1	0	0	0	0	0	0	0	0	0	0	0	0	0	2	0	0	0	0	0	0	0	0	0	3	0	0	0	0	0	0	0	0	0	0	0	0	0	2	2	0	0	0	0	0
ENSMUSG00000026414	92	10	4	0	0	0	27	4	20	1	5	52	42	13	0	0	0	27	30	11	0	0	0	12	6	22	3	265	47	33	2	0	2	108	126	24	0	0	7	16	35	0	0	58	45	7	3	0	43	106	4	1	0	7	13	12	0	0	158	9	26	0	0	92	263	10	2	0	0	49	9	0	0	33	12	2	2	3	2	11	20	0	1
ENSMUSG00000026415	0	0	0	0	0	0	0	0	0	0	0	0	0	0	0	0	0	0	0	0	0	0	0	0	0	0	0	0	0	0	0	0	0	0	0	0	0	0	0	0	0	0	0	0	0	0	0	0	0	0	0	0	0	0	0	0	0	0	0	0	0	0	0	0	0	0	0	0	0	0	0	0	0	0	0	0	0	1	0	0	0	0	0
ENSMUSG00000026416	0	0	0	0	0	0	0	0	0	0	0	0	0	0	0	0	0	0	0	0	0	0	0	0	0	0	0	0	0	0	0	0	0	0	0	0	0	0	0	0	0	0	0	0	0	0	0	0	0	0	0	0	0	0	0	0	0	0	0	0	0	0	0	0	0	0	0	0	0	0	0	0	0	0	0	0	0	0	0	0	0	0	0
ENSMUSG00000026417	0	12	1	0	0	0	1	0	5	0	0	0	7	6	0	0	1	19	7	1	0	0	0	7	1	10	0	33	4	0	0	0	0	46	49	2	1	0	0	9	6	0	0	24	15	12	0	4	5	11	1	0	0	3	0	6	0	0	42	8	13	0	0	53	84	8	2	2	0	11	1	1	0	0	6	0	0	0	6	24	6	0	0
ENSMUSG00000026418	0	3	0	11	14	0	3	4	0	0	30	0	28	0	13	3	2	0	1	0	16	31	6	0	1	0	8	0	0	0	34	0	8	0	0	0	2	39	0	2	0	1	1	0	6	0	9	53	0	14	8	10	40	0	0	0	18	17	0	0	0	4	38	0	0	0	0	13	45	0	0	7	0	0	0	37	17	28	0	0	0	18	20
ENSMUSG00000026420	0	0	0	0	0	0	0	0	0	0	0	0	0	0	0	0	0	0	0	0	0	0	0	0	0	0	0	0	0	0	0	0	0	0	0	0	0	0	0	0	0	0	0	0	0	0	0	0	0	0	0	0	0	0	0	0	0	0	0	0	0	0	0	0	0	0	0	0	0	0	0	0	0	0	0	0	0	0	0	0	0	0	0
ENSMUSG00000026421	104	4656	124	3975	3437	261	2807	8417	132	544	10537	42	10322	53	10178	581	317	51	260	128	14310	19004	3721	29	5603	94	4269	36	421	279	25920	13743	3691	43	78	53	440	21673	98	5165	257	805	595	172	5231	128	816	14281	119	7268	4184	2053	10841	110	255	177	4564	6775	194	257	250	4653	9713	75	48	4982	185	2926	7953	486	254	3408	164	67	331	7909	6094	8734	89	7846	249	9753	11089
ENSMUSG00000026424	62	5569	39	2846	3486	297	2070	5858	14	557	8467	6	7143	8	10143	1019	645	12	17	13	7923	11806	1826	7	3697	11	5438	5	60	19	9403	4249	2107	0	31	3	1018	8331	6	3509	10	1191	501	15	2327	32	1775	9576	0	655	1035	3119	10812	14	81	63	6870	6246	61	72	59	2565	3918	15	68	2772	27	3023	3934	21	26	1117	34	0	299	6255	3682	7421	2	3088	43	3292	7511
ENSMUSG00000026425	21267	22353	22565	23830	19014	21823	11629	11388	14880	15451	13100	16524	22101	29528	10372	29314	29437	7254	12795	8599	2714	4500	15742	17275	20926	32484	25251	9261	8239	15212	5345	3428	15439	24937	25641	27665	23913	9033	16243	12377	12714	12089	8493	30894	18602	23503	31194	19888	9863	14167	12089	16546	12375	36042	31118	26678	27623	20969	11090	15548	16467	17359	19177	19292	32705	19866	24141	29460	21597	16234	9380	15194	14147	29064	35528	26848	23400	21524	8924	17148	9792	14464	12750
ENSMUSG00000026426	2142	3088	2711	2328	1952	1842	2686	2745	1678	1548	3112	1869	2740	1935	2539	2379	2478	1490	2425	2592	1543	4611	1944	1726	2005	2887	2413	2468	1685	1640	2185	1299	1507	2420	2574	2049	1733	2083	2664	2612	1632	1275	1098	3759	2295	2456	1358	3193	1728	1802	1958	1742	2387	3080	2658	2816	1962	3310	3201	1832	2162	1451	3081	1522	3064	2027	2039	1504	3135	2703	1045	1550	2485	2880	2675	1864	1386	2943	1748	2542	1820	2146	2292
ENSMUSG00000026427	362	354	471	552	643	495	493	528	437	455	594	282	486	460	643	572	515	292	408	328	629	758	527	281	438	491	635	171	300	391	662	326	456	539	652	530	673	578	654	445	396	456	391	561	368	403	604	742	324	596	420	583	643	638	567	493	727	636	358	425	545	552	714	312	441	335	414	692	630	509	282	586	488	442	603	694	661	676	246	507	271	646	651
ENSMUSG00000026429	0	15	14	19	10	13	89	92	68	84	49	9	9	3	30	14	10	29	66	20	66	32	75	1	12	12	13	85	43	84	40	92	98	5	56	9	9	14	82	44	88	41	75	29	3	0	4	14	56	141	41	61	40	18	15	8	7	19	19	86	61	102	9	34	0	14	10	10	38	78	27	118	28	0	8	19	7	6	14	69	25	38	78
ENSMUSG00000026430	2984	3389	3736	3271	2568	2651	2506	2414	2380	2019	3094	2581	3591	3430	2433	3818	4062	1982	2842	3695	1040	2918	2093	2576	2568	4648	3167	2145	1848	2261	1303	585	1850	3814	4054	3364	2468	1621	4350	2580	1955	1587	1679	4477	2721	3522	1718	4104	1887	2101	1989	2046	2975	5219	3973	3804	1821	4850	2219	2210	2824	1670	3870	2566	4005	2623	2982	1761	3942	2817	1480	1625	3923	3535	4515	2158	1719	4240	1802	2930	1868	2292	2726
ENSMUSG00000026432	0	0	0	0	0	1	0	0	0	0	0	0	0	0	0	0	1	0	0	0	0	0	0	0	0	0	6	0	0	0	0	0	0	0	0	0	0	0	0	0	0	0	0	0	0	0	0	0	0	0	0	0	0	0	0	0	1	0	0	0	0	0	0	0	0	0	0	0	0	0	0	0	0	0	0	0	0	0	0	0	0	0	0
ENSMUSG00000026433	155	301	258	225	236	163	488	477	319	236	401	176	275	241	394	244	239	236	417	384	348	548	315	224	265	291	254	324	322	336	419	255	219	175	404	279	143	231	491	379	295	188	326	225	232	219	168	268	268	347	302	223	198	419	274	216	228	264	305	383	419	209	231	161	327	156	168	210	245	429	203	286	298	297	308	268	220	259	231	428	300	375	376
ENSMUSG00000026434	1887	1969	2037	5677	4574	4361	2199	2540	1941	7137	11689	1607	2483	1150	4869	5397	5740	1395	3050	1857	4913	6726	8769	1374	1698	1809	5953	2153	1927	2909	7666	3463	7280	1714	1965	1356	4488	5808	2179	2305	2065	6609	4238	2134	2107	1965	3117	8083	1472	2706	1859	5972	6348	2045	1910	1775	4046	8311	2638	1836	1971	5166	6685	1347	2377	1598	1317	3249	7282	3187	1680	6583	7447	1972	1765	4229	3834	8030	1381	2222	2099	5603	10259
ENSMUSG00000026435	0	11	0	8	5	4	0	5	12	3	4	0	6	0	17	15	7	0	0	0	4	10	6	0	9	0	21	0	0	0	26	0	5	23	12	0	6	43	3	6	2	8	0	11	0	0	1	25	0	17	2	4	12	18	0	5	18	7	36	0	0	18	13	25	11	5	2	13	52	0	3	7	1	0	0	18	9	18	1	0	10	23	19
ENSMUSG00000026436	1585	1564	1425	3412	2415	3200	955	1139	1437	2737	3328	1696	1514	1784	2230	3571	3914	1009	1281	1395	1370	3945	3047	1495	1764	1904	3403	1786	746	1504	2987	1670	2947	2078	2397	1989	3131	2424	2123	1180	1387	2463	1458	1909	1456	1719	2696	3873	1139	1448	1207	2789	2765	2131	2066	1967	3492	4088	1454	1614	1571	2489	3384	1522	2809	1520	1579	3069	3927	1542	1060	2972	3011	1886	2205	3053	2972	4068	1004	1827	837	2659	3005
ENSMUSG00000026437	106	90	73	172	82	64	155	159	115	133	321	56	122	65	117	93	103	85	95	98	191	173	139	58	92	152	144	46	104	114	183	127	163	69	58	99	119	167	113	187	146	113	79	68	74	69	126	166	160	106	106	153	134	104	77	78	158	221	175	104	205	177	118	95	83	95	60	135	200	146	87	173	97	80	87	258	198	160	65	133	65	206	171
ENSMUSG00000026439	784	1189	1001	1199	846	1049	1186	1231	1133	1211	2031	622	1139	901	655	1380	1400	842	1339	1062	632	1374	1577	727	916	965	1448	1261	929	1108	1088	574	1418	835	1125	934	1121	924	1477	1389	1034	1127	722	1333	810	895	781	1437	822	999	1033	1288	1083	1378	973	1039	968	1594	993	1075	1149	1249	1367	846	1111	734	771	922	1477	1191	713	1314	1661	1007	1203	993	861	1631	906	1338	1089	1285	1795
ENSMUSG00000026442	0	363	7	835	608	121	158	463	4	95	1901	3	1023	3	1366	207	120	0	15	1	1278	1634	527	0	556	8	2092	18	5	7	1503	564	554	0	0	2	195	2612	0	528	1	116	53	31	585	32	353	1616	9	68	308	627	1377	0	17	16	1128	925	22	3	0	895	748	0	0	247	5	907	1698	0	5	405	19	0	3	2420	1279	1278	0	152	2	1062	1026
ENSMUSG00000026443	0	198	0	131	172	7	93	258	0	14	736	1	320	0	325	42	38	1	0	0	484	350	74	0	159	0	276	0	5	8	475	199	91	0	0	0	35	852	0	136	0	82	19	11	119	7	86	458	0	12	42	149	511	0	4	4	258	434	0	0	0	147	222	0	0	151	4	184	252	0	3	69	3	0	18	213	136	544	0	119	4	145	343
ENSMUSG00000026447	384	437	495	987	527	727	230	245	205	454	809	273	782	337	809	948	896	211	166	195	365	442	567	403	470	650	892	254	138	230	824	436	444	585	680	501	881	893	276	249	148	337	185	554	517	422	687	1134	166	273	236	477	979	573	564	515	965	1168	147	154	167	485	1051	329	488	403	445	865	1301	262	188	428	394	536	633	1248	891	1245	118	324	202	622	607
ENSMUSG00000026450	0	0	0	1	0	0	0	1	0	0	0	0	0	0	0	0	0	0	0	2	0	9	0	0	0	0	0	0	0	0	0	0	0	0	0	0	0	9	0	7	0	0	0	0	2	0	0	0	0	0	0	0	0	0	0	0	0	0	0	0	0	0	0	0	0	0	0	0	0	0	0	0	0	0	0	0	2	0	0	0	0	0	0
ENSMUSG00000026452	0	3	0	0	1	0	2	2	0	0	46	0	0	0	71	2	0	0	0	0	11	14	1	0	0	0	4	0	0	0	7	0	0	0	0	0	2	28	0	0	0	0	4	0	0	0	9	8	0	0	4	5	7	0	0	1	9	32	0	0	0	1	4	0	0	2	0	2	29	0	2	4	1	0	0	15	5	39	0	0	0	5	37
ENSMUSG00000026455	154	175	139	222	281	277	99	185	93	141	280	160	285	156	225	289	273	88	132	183	212	477	214	113	191	152	384	76	85	126	334	284	232	82	217	162	338	298	242	151	128	177	125	219	115	163	275	336	98	192	184	231	214	209	197	162	364	309	171	103	128	233	244	104	279	238	116	348	243	232	83	188	215	194	206	362	312	336	128	306	130	237	193
ENSMUSG00000026456	706	848	957	548	650	523	844	942	671	423	908	519	858	885	635	666	595	727	842	1245	611	1389	520	573	756	987	581	1069	730	659	755	488	452	579	1207	638	598	517	1343	871	557	395	458	1186	773	811	679	742	594	832	639	582	423	1229	985	917	735	827	1316	739	812	569	657	507	961	656	729	646	687	898	454	572	680	965	957	686	527	673	703	915	852	860	631
ENSMUSG00000026457	3542	5616	4938	4237	4849	3370	3423	3585	2081	2617	4972	3275	5033	4155	6206	4527	4506	1833	3124	3878	3848	7872	3192	2826	4029	5384	4435	2370	2705	2619	5007	2799	2451	4351	5178	3793	3703	4337	3739	3292	2150	2329	2198	6345	4439	4568	2795	5800	2000	3705	2572	2632	4467	6471	4746	4601	3816	6516	2896	2265	2601	3056	5726	2950	5402	3520	3289	2834	5572	3434	1595	2992	4037	3870	5097	3679	3230	5667	1948	3523	2156	3933	4462
ENSMUSG00000026458	9910	9715	12212	9257	8867	10755	12986	11067	11066	9143	12215	7671	10445	9042	6764	10699	10557	6148	13803	7685	7933	5085	10723	7827	8012	12975	8014	8431	9538	11660	6309	7154	8613	10538	12300	10379	14822	5223	12265	11543	9664	12378	8435	15505	8374	8731	7026	12009	8339	11739	8651	9634	12951	13952	12895	12420	5897	12814	8743	10336	14338	7336	11183	7172	12034	7756	9537	5759	12094	15394	7525	8469	14180	11151	11940	4796	4849	11113	5852	12529	8925	9240	12314
ENSMUSG00000026459	0	0	0	0	0	0	0	2	0	0	0	1	0	0	0	0	0	0	7	1	4	2	0	1	2	0	0	0	0	21	4	0	0	0	0	1	0	0	3	0	3	0	0	0	0	0	0	0	6	0	2	0	1	0	3	0	0	0	0	1	3	2	0	0	0	1	0	0	1	0	0	0	0	0	0	0	0	1	0	0	0	4	3
ENSMUSG00000026463	54	1547	26	1191	957	68	412	1815	14	104	3741	0	2419	10	1920	258	139	0	16	4	2827	2856	1268	22	1768	19	2074	0	26	7	6076	1705	1258	0	15	2	127	6052	5	960	28	278	49	1	1424	34	368	4382	0	1038	1052	826	2991	11	71	60	1553	2238	14	24	35	1554	3097	39	38	1354	31	1104	2062	45	17	1055	12	31	162	2333	2293	3170	11	1648	49	1601	3035
ENSMUSG00000026466	6349	6621	7183	6461	3842	4326	9945	8798	7251	6768	10632	4797	7006	5293	4174	6925	6900	6729	10288	8060	2392	7058	7986	4636	5087	7533	6195	10711	6804	9772	4604	1838	6945	6592	7331	6017	3742	3492	9948	8936	7838	5159	4045	8670	5974	6677	3153	6501	6444	7500	6780	6936	4738	8479	6918	6795	3765	8166	10554	7822	9045	4868	7187	4527	7210	4987	4992	3631	7424	9635	5367	6728	7831	6570	7941	3903	3454	7384	6668	8484	8283	6368	9510
ENSMUSG00000026468	0	0	0	0	0	0	0	0	0	0	0	0	0	0	0	0	0	0	0	0	4	1	0	0	1	0	8	0	0	0	0	0	0	0	0	0	0	0	0	0	0	0	0	0	0	0	0	0	0	0	0	0	6	0	0	0	0	0	0	0	0	0	0	0	0	0	0	0	0	0	0	0	0	0	0	0	3	2	0	0	0	0	0
ENSMUSG00000026469	2501	3286	2784	5251	3665	3098	1496	2299	1401	3288	5502	2002	3342	2144	4096	4950	5118	846	1653	1780	1921	4175	4132	1706	2419	2711	5848	1256	1289	1817	3573	1037	3301	2411	2374	2470	2560	4232	1520	2055	1224	2303	1596	3150	2516	2815	2494	5804	1165	1665	1515	3187	4223	3327	2548	2378	4063	6069	2083	1368	1615	2932	4796	1953	3113	2174	1742	3231	5637	2048	1044	3028	4016	2483	2803	3680	3169	6475	1093	1745	1415	3105	4247
ENSMUSG00000026470	1237	1142	1282	1273	1302	1290	1354	1358	887	1158	1488	790	1516	1097	1150	1362	1250	617	1360	889	993	1335	1132	783	1123	1361	1371	805	870	1056	1289	575	1059	1414	1106	1063	1222	1270	1167	1286	914	897	954	1810	1292	939	1076	1395	766	1503	1027	1210	1203	1760	1452	1271	1182	1626	1067	869	1131	1044	1367	745	1004	925	1023	1150	1401	1217	661	1173	1215	1088	1302	1181	1025	1469	791	1607	1029	1250	1270
ENSMUSG00000026471	627	561	960	762	582	521	367	481	333	331	723	457	913	713	675	632	660	325	298	488	387	895	462	530	716	1055	614	365	287	351	658	140	324	811	871	572	421	724	461	506	374	272	293	1209	775	823	409	1039	262	424	405	344	678	1075	837	895	462	960	664	434	564	325	1055	524	696	745	586	345	997	513	321	359	432	571	1038	484	405	858	290	467	427	469	620
ENSMUSG00000026473	22367	33611	30666	35706	34478	27414	19609	22356	13613	19233	45779	19007	34353	19037	49232	35723	36744	11572	19363	21385	21565	52224	26190	18693	27056	28903	39502	14950	15659	15714	32098	18178	21867	24500	29986	22890	26858	40780	24338	23140	12505	19068	16953	40804	26851	25311	18953	59507	12803	16214	14118	20865	46451	35576	28116	28316	33752	57146	17365	14034	17450	17970	50564	22594	37734	21798	19107	23402	50622	23366	10558	20357	37819	26609	28136	28422	24508	50502	10666	22108	14876	26914	33447
ENSMUSG00000026475	0	32	2	33	15	11	4	25	0	15	57	0	65	0	19	5	11	0	0	0	120	176	27	0	36	0	118	0	0	10	114	19	16	15	0	0	4	44	0	40	0	9	0	23	9	0	20	30	0	6	25	30	28	5	5	1	33	38	0	0	3	36	30	0	0	36	0	18	35	0	0	21	0	0	3	32	24	64	1	15	0	36	32
ENSMUSG00000026478	450	2499	501	2775	1791	910	1636	3512	500	962	5204	284	3651	411	4255	1393	1016	304	646	360	3926	9949	3959	395	2655	539	3605	518	659	625	9358	4254	2992	385	490	447	1279	7061	462	3301	665	1775	312	561	2148	477	1678	5659	353	2696	2533	2964	4837	617	603	518	5081	3266	565	503	625	3365	3774	315	551	2131	418	3330	3330	907	439	2624	781	457	707	5188	4718	4415	317	3133	587	3566	4909
ENSMUSG00000026479	0	13	0	29	18	0	12	49	0	4	81	0	61	0	18	0	1	0	0	0	120	121	8	0	30	0	53	0	0	0	138	24	14	0	0	0	0	269	0	16	0	0	2	0	12	0	6	59	0	59	7	14	47	0	14	0	21	43	0	0	0	52	51	0	0	9	0	19	54	0	0	12	1	0	2	33	28	80	0	17	0	27	50
ENSMUSG00000026480	3370	4152	4403	4367	3450	3617	3650	3274	2624	3006	4175	3056	4254	3792	2969	4825	5018	2074	3495	3880	1420	3720	3414	3023	3514	4782	4493	2808	2340	2864	2279	1439	3145	3838	5295	4082	3115	2611	4223	3557	2570	2337	2421	5450	3555	3305	3199	4695	2687	3184	2668	3213	3277	5840	4347	4387	3431	5167	3489	2791	3549	2807	4922	2764	4349	2917	3063	3387	4882	3959	1734	3127	4138	3927	4871	3629	3492	4696	2217	3799	2880	4229	3568
ENSMUSG00000026482	2828	2871	3062	3505	2579	2933	1510	1909	1391	1553	2777	1869	3031	2475	2157	3604	3758	961	2011	1650	1189	2766	1857	2144	2391	3742	3287	1518	981	1737	2004	841	1730	3358	3129	2663	2033	1961	1503	1752	1251	1094	918	3692	2320	2431	2604	3638	1103	1462	1279	2154	2385	3996	3145	2998	3217	4050	1566	1142	1309	1777	2945	1767	3397	2446	2412	2966	3677	1851	732	1867	1759	2573	3655	2735	2431	3616	1038	1831	1394	1993	1833
ENSMUSG00000026483	2023	2516	2748	2878	1368	1861	2373	2952	2117	2443	3864	1807	2869	1746	1588	3004	2843	2846	3122	5064	1043	3792	2847	1682	2049	2464	3055	3749	1817	2534	2480	1314	2632	2268	2261	1798	1591	1841	3581	2832	2002	1632	1080	2744	2011	2006	1617	2966	1940	2137	2123	2517	2471	2620	2013	2635	1944	3399	3527	2150	2458	1942	3210	1395	2660	1984	1720	1874	3518	2553	1469	2336	3370	1812	3048	2537	2346	3328	2951	3219	2361	2796	3041
ENSMUSG00000026484	1011	1048	1140	1802	1614	1537	1078	935	814	1470	2312	770	1102	841	1353	2173	2350	588	1187	881	987	1975	1681	786	992	1469	1892	1084	729	951	1310	538	1429	1185	1319	875	1055	1393	1035	1008	857	953	1348	1446	1105	1115	836	2726	649	862	798	1208	1424	1542	1236	1215	1204	2692	1242	857	801	971	2432	688	1447	839	935	1071	2496	1147	600	1208	1863	1253	1211	1007	970	2569	681	1047	726	1590	2091
ENSMUSG00000026489	306	357	286	267	285	285	88	110	82	95	245	197	386	312	222	274	325	25	101	100	141	281	142	222	284	515	377	41	101	47	156	129	121	300	503	298	319	394	193	78	54	93	58	537	275	340	182	429	41	217	77	113	386	409	361	361	178	512	102	62	103	91	356	192	314	286	272	199	394	199	76	74	169	246	355	236	162	466	46	223	57	102	167
ENSMUSG00000026490	375	1100	529	1507	1455	795	499	1083	354	803	2934	359	1426	619	2542	1077	939	146	404	261	1685	3333	1333	395	1201	502	2603	275	210	430	3597	1269	1256	449	524	579	912	3697	320	917	365	646	575	749	1127	535	1360	2784	284	846	915	1298	1919	722	558	544	2430	1583	307	312	416	1630	1852	291	662	899	428	1894	1671	417	257	1253	369	403	655	2858	2312	1918	219	893	255	1716	1713
ENSMUSG00000026491	1000	1217	1101	1883	1541	1691	1130	1382	1134	1561	2221	745	1492	1099	1440	1955	2072	884	1438	1330	863	1948	1894	794	1329	1236	2270	874	820	1358	1792	603	1896	1252	1067	1142	1408	1433	1652	1422	1054	1336	1042	1470	913	1014	1547	2246	934	1240	1226	2081	1394	1530	1386	1092	2076	2091	1612	1090	1288	1761	1834	733	1260	983	965	1908	2009	1393	697	1909	1675	1222	1433	2078	1864	2225	1007	1553	1056	2004	1885
ENSMUSG00000026492	140	87	70	161	139	189	80	72	121	109	175	47	142	134	148	189	193	69	94	119	116	211	140	80	125	119	230	71	68	104	145	121	132	133	109	124	219	166	177	141	98	121	97	135	137	127	188	279	58	129	94	131	196	174	99	117	184	278	126	111	94	135	232	52	139	98	89	222	168	102	57	124	135	119	146	203	201	232	63	113	60	163	180
ENSMUSG00000026494	0	20	0	40	82	4	7	15	0	1	124	0	38	0	116	7	2	0	0	0	213	165	10	0	30	0	55	0	0	0	250	202	17	0	0	0	4	151	0	0	0	1	12	0	17	0	3	113	0	0	7	43	103	0	0	1	90	90	0	0	5	67	36	0	0	14	0	31	64	0	0	31	5	0	0	24	31	120	0	0	0	53	60
ENSMUSG00000026495	31	48	42	71	139	81	27	124	43	51	96	36	98	59	132	45	54	9	27	59	119	177	55	16	61	42	117	42	34	37	180	38	41	43	26	66	29	189	52	60	60	41	44	71	46	40	73	104	31	60	47	57	108	31	66	52	117	69	32	45	59	73	41	1	29	65	43	96	68	30	16	55	28	69	57	95	75	133	27	44	28	94	62
ENSMUSG00000026496	2718	3056	3004	1986	1769	1905	6535	5618	4740	3078	4531	1878	2968	2798	1556	2094	2189	2529	5698	3155	1382	1617	3235	1976	2521	3651	2061	3454	4512	5328	1936	1865	2862	2528	3881	2527	2231	1378	4778	5528	4441	2783	1976	4044	2354	2371	1746	2455	3342	6637	4320	3133	2306	4164	3488	3300	1964	2595	4367	4058	5748	2789	2273	2050	3457	2463	2564	1724	2410	6494	2882	3050	2663	2639	4051	1817	1697	2234	2947	4766	4152	3083	3565
ENSMUSG00000026497	0	0	0	0	0	0	0	0	0	0	1	0	0	0	0	0	0	0	0	0	0	0	0	0	0	0	0	0	0	0	0	0	0	0	0	0	1	0	0	0	0	0	0	0	0	0	0	0	0	0	0	0	0	0	0	0	0	0	0	0	0	0	0	0	0	0	0	0	0	0	0	0	4	0	0	0	0	0	0	0	0	0	0
ENSMUSG00000026499	1386	1497	1461	1784	1319	1712	1690	1559	1337	1763	2135	907	1546	1185	1193	2175	2161	1098	1758	1510	802	1675	2120	984	1268	1720	2384	1621	1216	1673	1406	889	1850	1344	1846	1218	1521	1275	1712	1715	1219	1676	1295	1594	1380	1065	1317	2184	1353	1264	1318	1858	1532	1865	1519	1413	1952	2148	1821	1426	1566	1637	1860	1199	1813	1090	1085	1609	2054	1624	843	1921	1850	1438	1579	1638	1494	2163	1029	1977	1460	1691	1993
ENSMUSG00000026500	119	109	90	81	88	102	207	227	171	87	59	100	173	130	52	116	79	73	197	91	139	87	78	62	159	165	95	129	149	101	124	170	85	126	248	138	61	94	226	159	142	71	127	311	148	64	82	60	124	173	212	82	42	194	89	69	79	65	187	132	215	81	54	36	76	107	85	106	79	169	104	78	74	223	145	148	70	82	97	198	122	109	98
ENSMUSG00000026502	478	743	720	1214	994	1000	650	716	528	939	1471	377	637	557	1058	1326	1512	461	874	584	715	1502	1064	438	579	714	1409	746	451	656	1261	600	1046	580	717	426	1072	982	792	743	457	918	901	868	655	561	718	1383	434	448	594	896	1122	845	699	576	1135	1589	838	531	682	785	1250	449	708	515	445	776	1490	781	340	842	1241	790	706	964	756	1652	358	725	463	975	1470
ENSMUSG00000026504	559	491	448	751	625	1061	509	511	533	840	272	283	402	604	276	833	894	297	568	462	299	464	746	296	448	596	831	509	371	458	305	336	694	335	448	489	713	435	552	614	396	513	462	602	353	537	1203	449	448	606	475	885	364	631	610	520	1145	483	356	439	579	932	553	226	726	393	459	1153	505	634	286	792	498	353	650	1101	1000	452	362	414	432	671	448
ENSMUSG00000026509	229	831	279	782	667	226	447	1197	121	207	1825	153	1522	170	1373	432	348	115	164	116	1377	3001	581	180	1102	213	996	88	144	218	2821	1160	573	235	332	193	363	2311	200	817	129	236	194	231	943	191	636	1778	101	453	690	756	1445	309	245	248	1936	1052	135	112	145	1197	1208	108	96	872	195	1105	996	237	120	808	111	212	348	1985	1672	1268	99	1044	76	1295	1196
ENSMUSG00000026510	907	1056	859	1421	992	1200	981	1153	875	1031	1315	824	1430	1055	531	1242	1309	734	902	1035	532	1226	1223	737	966	1322	1357	973	677	890	895	615	1058	917	1253	1054	816	1143	1421	1057	797	675	466	1227	844	739	939	1683	756	857	853	940	1213	1429	1344	1170	1286	1777	1274	856	1057	847	1588	486	1046	1017	896	1065	1563	1075	587	791	1200	1146	1229	1344	1079	1754	584	1165	603	1100	1329
ENSMUSG00000026511	333	575	502	373	612	516	913	821	542	367	507	394	534	394	494	419	385	436	855	603	566	680	503	305	552	528	509	508	545	544	425	515	447	487	565	463	409	350	715	765	489	380	416	783	529	403	353	461	588	797	579	399	346	713	566	513	479	412	691	548	774	320	341	278	615	493	430	385	435	559	354	372	407	627	547	399	291	393	430	781	609	451	582
ENSMUSG00000026514	0	5	0	2	11	0	0	5	0	0	142	0	16	0	39	0	1	0	0	0	123	14	5	0	2	0	7	0	0	0	59	96	5	0	0	0	0	164	0	8	0	0	4	0	50	0	9	10	0	0	6	5	44	1	0	0	14	33	0	0	0	1	5	0	0	2	0	20	26	0	0	4	3	0	0	8	3	35	0	23	9	6	17
ENSMUSG00000026516	613	712	723	1411	1004	1160	1063	993	1203	1474	1377	554	869	898	522	1348	1511	714	1001	847	388	886	1391	494	753	1066	1623	803	660	1077	1031	479	1487	889	853	781	1180	949	1279	1034	910	1095	904	797	649	683	1337	1265	782	1204	1043	1754	770	1025	930	742	1474	1264	948	1148	1149	1561	991	703	856	636	743	1506	1122	1053	663	1466	1268	840	1090	1487	1443	1179	713	1134	849	1501	1390
ENSMUSG00000026519	7890	8956	9876	7930	4194	6532	8989	9119	7628	7855	9128	6493	9201	8066	3435	8709	9302	5300	8947	7425	2029	4750	8473	6722	6767	10616	6967	6809	7196	8771	3938	1911	7812	8776	9336	8716	7891	3307	10142	8251	7995	6716	3144	12454	7993	8528	4762	7800	5968	9520	6514	7131	7114	12307	9354	9935	4765	10227	10034	7635	8262	5352	8834	5799	9772	6378	7111	4602	9998	10654	5963	6407	8954	9721	10892	4725	4033	9529	5951	8532	7903	5425	10081
ENSMUSG00000026520	712	762	821	412	585	466	1338	1192	1124	444	821	526	844	756	743	499	508	517	1093	709	668	716	490	552	668	1039	503	822	744	896	663	869	533	571	1131	663	680	564	1247	1220	799	510	693	1218	598	600	353	737	646	1261	913	567	623	1202	893	856	367	808	1240	852	1105	456	598	353	905	584	737	404	546	1275	591	480	558	838	834	455	319	582	616	1197	910	704	807
ENSMUSG00000026523	0	0	0	0	0	0	0	0	0	0	0	0	0	0	0	0	0	0	0	0	0	0	0	0	0	0	1	0	0	0	0	0	0	0	0	0	0	0	0	0	0	0	0	0	0	0	0	0	0	0	0	0	0	0	0	0	0	0	0	0	0	0	0	0	0	0	0	0	0	0	0	0	0	0	0	0	0	0	0	0	0	0	0
ENSMUSG00000026525	57	41	27	30	24	25	68	91	34	79	92	39	28	42	35	34	37	35	67	55	29	52	64	19	15	38	37	32	65	71	69	0	68	29	40	21	47	37	39	35	60	41	28	22	18	44	15	23	18	76	32	46	51	29	19	37	19	51	143	63	67	41	54	32	41	38	35	12	26	89	28	43	69	45	42	29	55	62	38	16	47	26	122
ENSMUSG00000026526	580	743	607	561	602	441	1340	1331	851	700	1457	384	834	463	720	485	499	512	1226	779	884	980	826	296	773	610	622	711	843	1034	1138	585	712	434	819	428	362	1128	962	1281	851	513	803	780	508	542	352	935	730	1401	909	850	778	807	577	617	569	828	1180	848	1004	753	809	360	589	544	499	500	796	1117	615	805	678	567	576	560	463	806	649	1606	850	863	1333
ENSMUSG00000026527	0	18	0	61	32	13	10	25	0	1	191	0	50	0	254	21	13	0	3	0	166	116	47	0	23	0	215	0	1	0	131	61	20	0	9	0	12	218	0	5	0	8	26	9	38	9	45	121	0	0	8	38	161	0	8	0	115	103	0	0	0	33	93	0	0	17	0	31	43	0	0	22	0	0	4	81	76	99	1	69	0	35	79
ENSMUSG00000026531	0	0	0	0	0	0	0	0	0	0	0	0	0	0	0	0	0	0	0	0	0	0	0	0	0	0	0	0	0	0	0	0	0	0	0	0	0	0	0	0	0	0	0	0	0	0	0	0	0	0	0	0	0	0	0	0	0	0	0	0	0	0	0	0	0	0	0	0	0	0	0	0	0	0	0	0	0	0	0	0	0	0	0
ENSMUSG00000026532	7	1	0	3	18	0	0	0	0	1	20	0	7	0	57	10	6	0	0	0	28	11	23	0	0	0	6	0	0	0	90	20	1	0	0	0	4	31	0	2	0	4	2	0	0	0	28	23	0	0	0	29	11	0	0	0	68	53	0	0	0	25	12	0	0	8	0	29	5	0	0	8	0	0	0	64	81	23	0	0	0	3	10
ENSMUSG00000026535	0	0	0	0	0	0	0	0	0	0	0	0	0	0	0	0	0	0	0	0	0	0	0	0	0	0	0	0	0	0	0	0	0	0	0	0	0	0	0	0	0	0	0	0	0	0	0	0	0	0	0	0	0	0	0	0	0	0	0	0	0	0	0	0	0	0	0	0	0	0	0	0	0	0	0	0	0	0	0	0	0	0	0
ENSMUSG00000026536	0	55	24	32	1	16	917	403	402	139	286	2	29	31	31	24	19	358	606	324	103	626	191	4	52	19	30	457	360	256	133	36	179	3	62	33	19	35	627	394	452	127	115	28	16	1	63	25	250	502	342	261	22	15	22	10	78	18	296	408	536	232	17	18	110	39	3	96	16	282	291	301	76	32	16	118	76	10	325	328	378	339	349
ENSMUSG00000026542	0	0	0	0	0	0	0	0	0	0	0	0	0	0	0	0	0	0	0	0	0	0	0	0	0	0	0	0	0	0	0	0	0	0	0	0	0	0	0	0	0	0	0	0	0	0	0	0	0	0	0	0	0	0	0	0	0	0	0	0	0	0	0	0	0	0	0	0	0	0	0	0	0	0	0	0	0	0	0	0	0	0	0
ENSMUSG00000026544	62	119	75	67	55	32	206	145	100	63	148	63	79	116	149	67	44	92	113	90	107	161	110	46	78	66	58	99	76	142	103	115	60	32	93	70	26	133	152	146	73	59	46	55	108	40	39	61	93	112	123	102	48	146	63	94	76	81	93	90	150	92	86	115	35	85	65	53	69	154	60	86	55	136	88	91	54	62	80	180	118	176	129
ENSMUSG00000026546	12	31	10	13	35	6	21	62	1	11	39	0	47	15	24	6	6	0	2	7	104	93	15	6	31	0	11	0	4	3	83	19	13	5	0	3	5	75	12	48	9	10	4	32	3	0	14	40	0	6	16	25	46	6	8	3	32	23	21	4	4	36	31	0	0	33	9	27	26	12	3	24	9	0	24	27	47	49	3	17	0	22	22
ENSMUSG00000026547	844	1285	886	745	814	366	4920	4247	1905	1561	4169	401	1646	634	1297	558	549	1910	3634	2976	2437	5488	2410	567	1444	835	844	2865	2737	2559	3439	2123	1997	828	918	555	469	1595	2971	4120	2637	1321	1247	1012	1276	817	464	1189	2231	4330	3099	2273	1325	1095	766	917	1091	1031	3929	2283	2687	1973	1204	590	782	1141	688	826	802	4343	1699	2479	1434	960	966	1723	1270	968	2301	3644	3131	2782	3349
ENSMUSG00000026548	1691	1522	2333	1562	1464	1040	3270	4005	2305	2194	3623	1202	1628	1381	1085	1659	1528	2082	3303	2949	2260	2351	2136	1633	1416	2358	1013	3617	2302	2582	2126	1393	2135	1817	2222	1493	848	1197	3166	2907	2559	1597	3003	2595	1778	1535	638	1958	2382	3469	2468	1868	1334	1955	1865	2555	554	2322	4313	2850	2599	1243	2313	810	1904	1401	1723	616	1795	3529	2100	2283	1976	1343	2005	600	612	1708	2288	2850	2979	2041	3830
ENSMUSG00000026553	4899	7883	7457	7428	5045	5492	9515	9610	6371	8544	12207	5200	7800	5923	4383	7827	7675	5625	9891	7616	4185	6418	9747	4842	6045	7739	9653	7073	6704	7899	6959	3039	8434	6178	6474	6340	5853	6260	8571	9484	6917	7181	4155	8649	6465	6841	5095	9083	6278	8290	7496	9261	7671	8937	6821	6763	6135	9726	10010	7003	8107	7178	8181	3906	7632	5608	4975	5518	8991	10387	4571	9127	9900	6278	8077	6160	5686	9489	6300	9217	7651	8493	11519
ENSMUSG00000026554	2838	3167	2704	3969	2735	3533	2872	2815	2659	2880	3357	1971	3743	3166	2993	3857	4121	1675	2470	2252	2122	3951	3099	1830	2987	3818	4407	2002	1700	2343	3064	1786	2640	2706	3433	3073	3795	3564	3919	2852	2253	2636	1993	3546	2517	2480	3926	4460	2043	2771	2449	3267	3326	4365	3734	3154	4373	4096	2639	2475	3096	3119	4115	1815	3152	2732	2708	3991	4155	2941	1494	2958	2988	2740	3604	4073	3830	3978	1754	3862	1791	3746	3180
ENSMUSG00000026556	562	656	530	901	549	806	555	580	376	670	1187	481	651	413	542	865	973	282	567	149	498	755	734	477	580	707	807	377	392	541	832	447	630	583	628	493	922	697	281	518	388	769	303	406	573	426	481	1044	230	520	316	688	958	658	584	522	638	1272	344	363	488	532	982	349	491	453	448	646	1101	415	332	631	556	734	529	673	561	1199	240	428	392	476	920
ENSMUSG00000026558	103	212	91	230	137	52	336	405	201	213	653	120	263	60	201	107	97	138	320	126	340	570	354	76	188	84	448	121	143	160	782	390	328	51	56	47	83	557	225	337	261	191	109	166	246	54	56	529	133	359	242	251	317	119	69	56	215	284	348	121	142	296	364	66	24	212	53	146	286	268	126	272	194	101	73	313	266	365	124	188	193	374	539
ENSMUSG00000026560	0	0	0	0	0	0	0	0	0	0	0	0	0	0	0	0	0	0	0	0	0	0	0	0	0	0	0	0	0	0	0	0	0	0	0	0	0	0	0	0	0	0	0	0	0	0	0	0	0	0	0	0	0	0	0	0	0	0	0	0	0	0	0	0	0	0	0	0	0	0	0	0	0	0	0	0	0	0	0	0	0	0	0
ENSMUSG00000026563	543	568	490	649	690	595	927	860	837	784	1316	326	631	428	534	831	777	559	772	675	660	1057	907	353	508	840	850	637	581	851	929	408	851	611	831	570	694	664	945	930	736	749	986	726	488	464	487	1074	590	782	713	815	687	901	637	585	633	1023	637	894	831	728	817	378	832	452	523	520	793	886	469	789	958	609	653	563	450	895	527	790	555	1091	1250
ENSMUSG00000026564	457	586	662	357	160	383	295	417	142	223	234	325	517	554	174	437	498	117	237	158	57	107	286	387	451	645	353	20	274	279	162	46	212	559	449	452	282	201	189	220	234	153	106	706	418	406	258	518	184	433	173	179	336	836	740	592	196	431	297	166	261	172	418	380	680	476	414	252	422	362	157	253	116	385	617	323	222	387	162	236	275	214	269
ENSMUSG00000026565	1693	1909	1877	3304	2083	2568	896	984	1027	2084	2426	1486	2041	1589	2454	3427	3621	697	1066	1118	839	1946	2664	1356	1618	2259	3610	1148	603	1253	1718	837	2231	2325	1841	2098	2566	2147	1249	1122	1179	1812	1059	2075	1686	1898	2304	3146	808	836	1098	1961	2237	1993	1972	1820	2827	3509	1251	1173	1070	1805	2866	1196	1945	1494	1482	2489	3443	1379	779	1811	2256	1804	1801	2421	2403	3466	708	1244	1014	1685	2442
ENSMUSG00000026566	0	218	0	177	417	19	90	209	13	22	473	13	313	6	904	57	24	8	18	33	553	852	123	14	450	7	198	0	2	18	1174	140	106	1	10	11	62	979	8	152	10	43	33	25	358	19	286	410	18	55	182	185	336	14	13	18	769	234	34	17	25	320	229	23	0	245	13	528	215	13	20	255	10	10	27	650	634	298	9	85	10	357	202
ENSMUSG00000026567	0	0	0	8	10	4	0	0	0	6	4	0	0	0	12	10	0	0	0	0	4	0	4	5	3	0	3	0	0	0	4	0	4	0	0	0	1	5	0	0	3	5	0	0	0	0	5	26	0	0	1	10	5	0	1	0	4	3	0	0	2	3	6	0	0	1	0	4	1	0	0	1	8	0	0	5	3	1	2	0	0	5	2
ENSMUSG00000026568	421	436	459	436	741	463	717	778	451	466	760	303	626	419	733	445	428	368	640	436	1082	787	533	307	415	576	554	404	522	496	886	755	446	401	593	366	489	813	595	706	519	475	693	565	370	382	393	598	317	703	573	443	589	555	426	418	448	640	751	484	492	374	432	298	463	334	279	420	501	674	309	438	533	514	494	432	382	493	390	656	504	630	771
ENSMUSG00000026571	308	414	289	453	384	413	299	385	298	337	586	235	526	429	528	530	472	168	325	335	398	812	460	213	510	524	698	237	230	301	575	136	419	372	431	367	396	726	487	359	317	257	232	596	545	329	519	530	284	396	396	420	447	468	463	403	752	493	344	307	323	393	461	299	263	419	330	602	517	311	181	397	377	298	531	682	651	598	217	743	181	721	446
ENSMUSG00000026572	0	15	37	33	32	34	4	7	13	8	7	18	26	40	0	23	37	4	0	0	10	0	9	25	33	43	117	0	3	3	2	0	8	39	22	17	18	22	7	5	14	11	2	68	19	21	28	31	9	34	6	13	25	50	61	44	13	31	12	3	0	1	42	37	31	25	29	16	39	9	1	6	2	37	41	34	17	16	5	0	13	15	12
ENSMUSG00000026573	0	7	0	1	0	0	0	4	0	0	14	0	0	0	0	0	0	0	0	0	14	4	5	0	0	0	11	0	0	0	11	19	3	0	0	0	0	11	0	3	0	0	0	0	0	0	1	14	0	0	5	6	15	0	0	0	9	0	0	0	0	2	5	0	0	5	0	6	4	0	0	3	0	0	0	17	6	0	0	0	0	18	6
ENSMUSG00000026574	0	0	0	0	0	0	0	0	0	0	0	0	0	0	0	0	0	0	0	0	0	0	0	0	0	0	0	0	1	0	5	0	0	0	9	0	0	11	0	0	0	0	0	0	0	0	0	0	0	0	0	0	0	0	0	0	0	0	0	0	0	0	0	0	0	0	0	4	0	0	0	1	0	0	1	0	3	0	0	0	0	0	0
ENSMUSG00000026575	184	186	125	242	243	228	195	298	171	225	240	103	190	124	209	217	231	59	218	93	191	338	257	67	147	164	295	118	119	151	256	101	242	145	200	144	169	187	139	237	141	180	152	102	124	105	215	256	98	210	188	203	188	194	140	136	185	266	132	132	147	165	221	157	223	89	102	220	276	213	113	240	221	185	107	200	168	260	76	177	174	221	276
ENSMUSG00000026576	35	1417	6	898	1132	68	521	1856	14	88	4763	16	2526	28	2173	245	125	2	27	6	3798	4474	886	3	1310	14	1989	0	20	5	4566	1402	809	17	51	12	139	7802	3	1216	0	151	102	23	1088	114	501	3312	8	895	871	767	2647	6	59	26	1358	2440	22	25	28	1413	1930	84	0	1156	26	1338	1773	3	17	885	24	18	100	1732	1395	3507	6	1109	46	1885	2559
ENSMUSG00000026577	291	243	298	411	345	319	356	288	278	316	576	170	374	236	361	397	386	249	301	308	268	624	353	199	234	341	492	308	199	348	470	170	336	295	420	217	207	434	394	335	235	189	281	344	257	194	310	520	302	197	303	362	276	381	336	261	411	505	306	277	307	358	476	218	275	235	225	364	426	264	170	301	459	306	343	400	376	505	176	437	261	524	552
ENSMUSG00000026578	112	169	119	77	87	66	217	190	177	76	144	96	195	141	107	91	43	150	183	163	90	186	76	80	214	239	124	63	135	228	166	116	62	244	245	109	42	83	285	189	154	45	61	247	103	100	71	143	97	237	174	103	83	218	157	157	128	112	182	116	233	140	133	88	53	157	125	113	94	150	63	98	82	183	204	112	108	124	113	169	102	137	109
ENSMUSG00000026579	15	876	2	457	132	15	228	869	1	23	520	9	1527	0	342	38	40	0	9	2	656	896	725	0	1173	1	255	0	15	2	716	31	323	0	0	7	39	1944	0	608	0	35	7	0	1007	94	154	832	0	196	575	312	358	9	26	26	540	273	0	12	4	909	483	0	35	925	15	729	495	0	8	501	0	0	25	466	498	818	9	286	34	525	539
ENSMUSG00000026580	0	1	0	0	0	0	12	26	0	2	28	0	3	0	0	0	0	0	0	0	36	43	8	0	9	0	0	0	2	0	45	0	5	0	0	0	0	0	0	56	3	2	0	0	0	0	1	5	0	21	53	1	0	0	0	0	7	2	0	3	0	81	35	0	0	12	0	4	0	0	0	44	0	0	0	11	1	1	14	212	21	142	30
ENSMUSG00000026581	0	153	2	356	61	13	162	241	6	55	624	0	117	0	169	70	41	5	12	20	311	339	428	0	33	13	99	31	8	0	556	198	179	0	6	0	62	56	9	149	0	74	6	20	34	0	111	310	40	1003	145	261	151	0	4	2	316	222	237	9	16	824	145	0	0	97	0	194	127	13	11	451	56	12	8	1520	631	195	336	181	20	1626	417
ENSMUSG00000026582	0	0	0	2	0	0	4	4	0	0	21	0	0	0	0	0	0	0	0	0	26	173	1	0	4	0	0	0	0	0	23	0	4	0	0	0	0	5	0	5	0	4	0	0	6	0	0	0	0	0	14	9	0	0	0	0	0	0	0	0	0	55	29	0	0	3	0	0	0	0	0	20	0	0	0	0	1	0	4	90	2	57	3
ENSMUSG00000026584	901	907	974	1037	894	918	915	992	1092	917	1236	698	982	1104	509	1274	1250	789	1183	1016	407	1087	1006	705	848	1462	1184	1084	620	969	750	336	906	1194	1357	1052	1071	698	1490	954	985	770	605	1198	804	1009	1037	1200	840	804	931	1003	901	1515	1067	1077	1053	1304	1368	1079	1225	852	1121	763	1526	823	931	1101	1408	914	530	925	1229	1033	1431	1050	975	1339	862	1105	875	1096	1188
ENSMUSG00000026585	347	562	639	742	822	564	612	718	435	624	1756	422	883	349	925	706	635	328	552	511	996	1249	965	372	499	643	1030	501	434	617	1123	507	703	421	472	548	412	1534	561	706	372	538	390	614	748	630	423	1260	359	779	600	649	1050	809	539	549	767	1370	675	495	528	650	1085	310	676	466	381	596	1095	861	333	699	741	472	676	747	596	1284	339	862	509	780	1092
ENSMUSG00000026586	0	294	0	265	207	33	66	162	0	28	519	0	253	0	503	67	39	0	0	0	507	1021	232	0	194	5	405	0	13	0	1156	610	232	0	0	0	46	1137	0	114	0	98	14	0	167	3	140	876	0	153	83	199	602	0	6	1	534	347	13	3	8	326	489	0	0	152	4	295	379	0	1	173	0	0	16	644	540	542	0	180	0	307	513
ENSMUSG00000026587	33	782	0	816	582	60	166	589	1	136	2257	0	992	4	1635	310	179	0	7	2	1337	1841	554	4	468	3	1404	0	4	2	1433	687	498	25	0	4	225	2509	8	345	0	215	124	0	353	23	324	2029	0	102	147	519	1836	3	22	5	1295	1430	11	13	8	512	870	0	8	469	5	627	1124	0	3	215	19	0	21	1198	605	1704	2	284	5	488	1223
ENSMUSG00000026589	168	142	206	182	213	170	9	15	38	22	39	149	230	213	120	242	254	32	10	19	8	65	25	114	128	304	283	0	11	70	15	14	17	212	281	212	186	128	53	23	26	12	10	243	177	247	251	289	6	20	22	22	86	287	260	253	156	212	44	21	26	20	219	114	174	200	229	167	235	35	6	13	39	288	361	189	125	272	19	36	9	29	42
ENSMUSG00000026592	0	0	0	0	0	0	0	0	0	2	1	0	0	0	0	0	0	0	0	0	0	0	1	0	1	0	2	0	0	0	0	0	1	0	0	0	0	0	0	0	0	0	0	0	0	0	0	0	0	0	0	1	0	0	0	0	1	0	0	0	0	0	0	0	0	0	0	0	2	0	0	0	0	0	0	0	0	0	0	0	0	0	0
ENSMUSG00000026594	1019	1316	1290	1505	1548	1396	665	651	661	978	1112	910	1366	1221	1236	1822	2005	431	658	432	505	655	1041	888	1058	1535	1847	356	562	783	727	450	898	1264	1141	1360	1433	1069	617	656	600	783	620	1506	888	1164	1427	1711	396	736	543	1006	1180	1792	1356	1225	1529	1770	576	610	727	865	1430	919	1430	970	1022	1396	1732	612	378	853	814	1058	1793	1210	1136	1759	401	889	491	805	929
ENSMUSG00000026596	2086	2305	2286	3036	2227	2955	2252	2419	2405	3195	4302	1585	2425	2038	2122	3679	4060	1886	2940	3726	1564	3368	3785	1907	1937	2719	3402	2518	1782	2923	2508	1062	3680	2477	2527	2132	3247	2103	4361	2508	2251	3304	2083	2347	1711	2201	2758	3585	1986	2227	2285	3641	2676	2762	2468	2489	2560	4270	3120	2484	2937	2644	3385	1381	2798	1865	2107	2478	4072	3097	2043	3121	4343	2509	2694	2422	2180	4049	2056	2863	2065	3078	3698
ENSMUSG00000026600	3086	3833	3401	7143	4671	5452	3690	4184	3368	7676	11808	2461	3594	2597	4335	7568	7762	3575	4884	6489	3679	10615	10101	2290	2989	3451	7424	5521	2996	3896	5065	2223	7727	3592	4042	3010	6536	4265	5805	3958	3672	8851	4502	3373	2769	3190	4155	8433	3107	3281	2898	7253	6849	3809	3222	2899	5151	9134	5478	3750	4009	6213	7219	2331	3869	2043	2196	4175	8161	4343	2469	7973	12741	3400	3249	4699	4085	8965	3150	4414	3414	7797	9686
ENSMUSG00000026601	0	1	0	5	11	7	4	11	7	6	5	5	5	5	18	4	6	0	6	1	8	14	5	2	4	5	4	0	0	8	16	0	5	0	0	7	7	4	3	8	5	1	1	0	0	0	16	2	0	17	3	7	0	0	0	12	5	5	0	2	3	9	3	0	0	4	7	17	4	0	4	5	0	0	4	13	23	10	0	0	0	3	3
ENSMUSG00000026602	0	4	0	1	0	0	14	0	0	2	1	0	0	0	0	0	0	0	0	0	4	4	5	0	5	0	1	0	0	0	5	0	0	0	5	0	0	0	0	0	0	0	0	0	0	0	0	8	0	0	0	3	0	0	0	0	2	3	0	0	0	2	0	0	0	0	0	1	3	0	0	1	0	0	0	13	3	0	0	0	0	0	0
ENSMUSG00000026603	23	103	42	81	115	55	257	233	148	126	226	40	186	114	233	68	72	64	217	86	182	259	157	42	135	56	136	239	155	169	221	165	103	82	110	63	51	206	234	225	205	93	116	139	130	72	76	135	92	364	177	188	94	84	69	101	102	135	239	158	217	144	94	99	99	108	67	111	103	173	111	164	104	79	75	116	133	92	122	263	89	197	167
ENSMUSG00000026604	73	399	46	443	330	101	114	394	31	86	890	121	587	77	760	203	149	2	22	10	821	1495	356	53	657	80	568	34	50	44	1994	692	346	70	23	103	196	1785	27	331	30	134	30	58	359	71	288	1045	0	142	400	352	858	109	102	97	1040	600	5	13	41	680	1013	53	115	472	66	693	511	39	24	518	62	86	132	882	967	844	4	159	19	460	684
ENSMUSG00000026605	33	111	57	115	59	26	91	111	23	185	160	7	173	39	51	64	28	0	45	27	71	49	289	25	102	51	101	37	67	38	101	36	152	108	21	66	50	98	31	99	76	108	29	92	96	30	84	111	6	394	74	87	101	63	61	60	86	85	50	55	96	138	65	100	86	114	29	49	150	230	63	186	15	31	62	99	130	125	12	87	24	113	168
ENSMUSG00000026608	420	483	394	646	502	624	568	431	488	513	694	308	458	394	688	614	660	214	430	363	509	805	515	261	472	535	726	437	262	558	773	498	528	275	591	389	618	687	599	462	423	444	352	433	387	331	689	687	312	393	541	655	543	588	542	497	841	742	350	487	563	604	636	402	456	394	412	792	649	498	248	560	412	393	535	852	825	714	300	576	336	694	559
ENSMUSG00000026609	0	0	0	3	0	0	0	3	0	0	0	0	0	0	0	0	0	0	0	0	0	3	4	0	4	0	5	0	0	0	1	1	0	0	0	0	0	0	0	0	0	0	0	0	0	0	0	9	0	0	0	0	2	0	0	0	1	4	0	0	0	2	0	0	0	0	0	3	0	0	0	1	0	0	0	2	1	2	0	0	0	0	1
ENSMUSG00000026610	17	45	6	42	80	6	5	52	0	10	130	0	64	0	13	17	22	2	0	0	113	66	36	0	51	11	117	0	0	0	102	80	31	39	0	10	25	301	1	56	0	11	4	5	31	0	28	116	8	11	15	40	87	2	8	1	59	98	0	0	7	38	63	27	0	27	5	43	59	0	0	30	3	0	9	64	32	139	0	21	2	61	64
ENSMUSG00000026611	0	3	0	11	37	0	0	10	2	1	14	0	26	0	25	1	3	0	0	0	72	34	2	0	9	0	16	0	0	0	62	18	3	0	0	0	8	56	0	0	0	2	4	0	0	0	6	27	0	34	3	3	20	0	0	0	27	24	0	0	0	23	23	0	0	16	0	9	5	0	0	4	0	0	0	20	22	38	0	53	0	9	8
ENSMUSG00000026614	4	372	1	389	305	57	134	377	2	74	683	0	437	0	927	151	88	0	6	0	616	1619	455	2	292	0	491	0	9	0	972	590	373	0	0	0	188	696	1	299	0	217	15	0	265	5	224	787	0	199	281	398	734	0	16	5	796	418	0	13	2	312	360	0	0	198	2	350	321	22	7	162	4	0	15	677	432	540	0	437	5	501	536
ENSMUSG00000026615	1597	1993	2277	2225	1759	2071	4467	3964	3166	3183	3548	1483	2782	1749	1484	2341	2434	2741	4631	4013	1211	2297	3257	1411	1692	2455	2827	4503	3093	3666	2178	727	3172	1885	2053	1599	1884	1731	4320	4160	3557	2463	1775	2096	2014	1859	2224	2428	2639	3926	3117	3676	1580	2922	2156	2180	2004	2535	4383	3474	4101	2726	2184	978	2250	1969	1842	2186	2474	4629	1988	3115	2712	1732	2523	2271	2333	2341	3134	3989	3808	3114	3288
ENSMUSG00000026616	0	4	0	9	8	3	0	1	0	0	7	0	0	0	0	7	0	0	0	0	0	2	2	0	2	0	14	0	0	0	1	0	1	0	0	0	27	4	0	2	0	2	0	0	0	13	30	36	0	4	0	13	17	0	0	0	57	16	0	0	0	6	10	0	0	2	0	23	8	0	0	4	0	0	0	102	71	27	0	0	0	12	5
ENSMUSG00000026617	496	682	477	647	624	391	1071	1080	812	839	1784	331	694	390	874	650	719	585	1253	726	723	1259	969	322	560	503	841	597	698	963	1107	509	925	530	745	357	497	1023	861	1101	756	704	748	1028	505	434	320	1071	625	778	776	965	687	662	502	537	570	970	909	703	632	738	824	450	805	451	357	444	932	849	371	914	1047	421	535	496	380	1067	613	1222	901	1068	1262
ENSMUSG00000026618	814	1214	1027	1137	997	979	1889	1648	1236	1260	2148	688	1355	890	897	1239	1247	843	1461	1453	871	1671	1576	644	1097	1191	1237	736	1225	1441	1320	561	1310	812	1334	989	877	1354	1474	1584	1351	1077	849	1265	999	933	948	1465	1019	1870	1413	1489	1261	1382	1160	1087	1094	1199	1886	1308	1500	1212	1367	706	918	837	832	1130	1436	2015	893	1435	1322	886	1176	1220	1104	1424	929	1707	1404	1732	1775
ENSMUSG00000026620	17	412	0	333	233	23	195	525	0	33	733	0	756	2	618	54	31	0	0	1	784	1285	342	0	483	0	448	0	0	0	1622	724	254	0	0	6	60	1597	0	403	0	80	25	26	334	10	90	878	9	452	392	219	541	13	18	13	420	440	0	2	10	353	750	0	0	355	11	283	432	0	9	305	7	0	35	683	599	616	5	397	2	466	544
ENSMUSG00000026621	0	1	0	4	41	6	0	9	0	3	10	0	15	0	20	4	3	0	0	0	28	29	3	0	5	0	9	0	0	0	44	36	7	0	0	0	3	2	0	0	6	2	4	0	0	0	3	2	0	0	3	7	13	0	0	1	12	16	0	0	0	7	1	0	0	1	0	8	2	9	0	4	1	0	4	21	18	16	1	0	0	7	4
ENSMUSG00000026622	11	45	29	25	7	10	69	71	21	70	92	0	48	3	53	14	18	0	33	11	64	14	103	4	30	18	38	0	48	33	52	1	38	11	13	7	18	26	14	64	30	71	23	36	12	5	20	32	45	202	37	40	107	12	5	11	17	29	0	30	42	75	9	0	0	26	6	13	86	58	27	61	12	11	19	23	8	49	6	0	6	32	90
ENSMUSG00000026623	1538	1643	1560	1878	1502	1570	1574	1754	1548	1931	3138	1256	2027	1476	1519	2292	2241	1328	1908	1817	1167	2060	2483	1148	1446	1855	2257	1555	1359	2069	1908	822	2176	1666	1532	1495	1375	1884	2108	2132	1694	1609	1183	1563	1522	1609	1514	2144	1136	1854	1606	1939	1704	2097	1722	1580	1765	2405	2037	1576	2111	1617	1882	943	2212	1421	1187	1616	2313	2533	1088	1839	2302	1810	2063	1509	1436	2524	1243	1976	1328	1921	2292
ENSMUSG00000026626	1123	1606	1143	1931	1896	1408	1739	2042	1329	1507	3155	781	2505	1130	2137	1702	1649	954	1695	1349	2256	3205	2121	761	1614	1386	2291	1415	1091	1437	3191	2243	1839	1102	1325	1105	1478	2838	1693	1729	1121	1394	1094	1467	1460	1160	1716	3287	1063	1566	1463	2354	2248	1674	1482	1273	2637	2305	1376	1261	1563	2172	2301	697	1322	1354	950	2095	2272	1680	774	2098	1828	1039	1553	2834	2450	2506	811	2595	1191	2689	2587
ENSMUSG00000026627	3770	3248	4096	2868	2509	2489	1959	1941	1675	1402	2223	2907	3957	3701	1886	3090	3360	1454	2354	2316	706	2279	1401	2667	2363	4589	3023	2676	1673	1767	851	563	1315	3466	3975	3174	2215	1600	2322	2048	1591	1135	1061	4263	2785	3917	1834	3251	1453	1582	1332	1348	1835	4971	3777	3880	1670	3710	2437	1425	1653	962	2987	2287	3482	2698	2798	1560	3553	2188	1018	1174	1861	3801	4232	1463	1422	3049	1382	1990	2096	1304	1654
ENSMUSG00000026628	216	523	567	334	330	225	286	360	310	180	342	310	504	533	305	242	276	237	422	253	233	722	167	288	357	642	279	306	256	281	261	131	147	424	430	400	199	262	232	294	257	109	136	709	380	444	332	399	353	262	192	341	259	830	653	514	236	449	352	234	261	172	419	215	395	329	415	198	406	269	125	225	198	379	392	216	246	373	210	370	292	275	257
ENSMUSG00000026630	370	180	195	144	201	159	453	351	339	213	189	148	179	291	209	193	188	179	324	164	218	199	192	133	158	358	136	221	297	279	236	327	180	191	336	185	268	158	335	296	247	181	273	411	194	134	215	186	228	415	250	236	223	313	323	198	203	141	254	247	407	222	147	166	308	136	175	225	166	434	118	205	171	269	329	162	188	142	186	378	287	370	223
ENSMUSG00000026632	260	141	187	285	317	266	117	112	185	213	122	127	132	342	290	265	264	81	122	140	137	142	160	137	228	339	358	267	72	145	171	137	133	214	218	348	390	179	267	119	197	176	141	203	184	169	508	173	136	154	180	250	171	340	323	201	437	210	75	207	273	267	223	120	171	204	232	426	224	192	83	184	152	153	410	417	365	196	102	307	75	316	122
ENSMUSG00000026634	1008	1047	1030	1370	1206	1068	1145	1061	984	998	1307	741	1262	1379	1127	1435	1394	695	985	970	638	1174	1062	809	1061	1679	1522	1108	626	1038	993	278	1000	1202	1314	1283	959	878	1480	999	913	714	757	1487	1070	1177	1227	1564	809	1060	1040	1038	1032	1725	1414	1156	1326	1586	906	1041	1287	994	1403	463	1290	989	1045	1239	1465	1061	621	1032	1166	1213	1762	1241	1207	1449	598	1240	749	1138	1158
ENSMUSG00000026637	679	708	779	854	791	934	685	575	609	661	574	533	761	814	754	1056	1138	464	613	611	498	798	739	515	742	964	901	738	496	639	504	318	690	752	1170	771	999	654	937	696	542	677	698	1124	476	598	773	894	499	766	572	627	733	1185	785	858	787	1070	430	677	693	591	900	723	1058	562	718	787	936	568	404	565	759	829	1067	737	681	1014	426	562	475	768	743
ENSMUSG00000026638	17	17	0	6	21	2	0	23	1	1	38	0	20	8	59	4	2	3	0	3	68	53	4	0	49	0	106	0	0	4	167	78	14	0	0	2	0	271	0	10	0	4	0	11	79	0	22	60	0	3	10	6	59	0	1	8	93	32	0	4	15	40	65	0	0	10	3	82	52	0	0	36	11	0	7	88	79	51	3	0	0	34	36
ENSMUSG00000026639	0	0	0	6	11	1	0	17	0	1	7	0	0	4	0	4	3	0	10	9	9	10	3	0	2	31	29	0	0	1	15	0	4	0	9	0	1	22	7	0	8	2	0	0	0	2	6	15	0	13	0	8	18	0	0	0	5	1	0	0	0	14	11	0	19	0	0	8	3	14	0	15	2	9	7	21	9	10	2	0	0	20	6
ENSMUSG00000026640	12	299	2	382	274	44	52	217	3	67	1119	7	376	4	948	153	102	0	0	0	688	1767	362	0	263	16	571	0	3	0	1135	388	299	0	0	7	82	1559	0	146	3	111	43	0	273	12	197	695	0	58	218	273	778	0	1	6	902	698	0	11	0	384	489	0	0	263	7	677	556	7	1	322	8	5	20	724	570	950	0	141	0	385	487
ENSMUSG00000026641	2049	2272	2587	1242	2096	1595	2451	2166	1850	1011	1757	1582	2337	2103	2073	1720	1634	1254	2221	1913	1732	2416	1300	1621	1975	2719	1551	1912	1791	1701	1471	1881	1052	1903	3672	2048	1573	1543	3078	2360	1503	1005	1727	4016	1836	1919	1141	2336	1663	2174	1749	1153	1785	3870	3133	2661	1326	2133	2333	1834	2373	1019	1825	1765	2934	2060	2149	1157	1932	2469	1131	1004	1550	2723	3001	1125	965	1922	1521	2765	1988	1758	1571
ENSMUSG00000026643	260	421	265	380	520	263	505	486	435	544	860	206	450	388	538	390	395	243	380	281	562	770	645	225	353	341	580	556	345	474	710	176	586	317	446	323	293	635	514	475	358	371	340	309	448	343	353	620	225	527	479	528	466	400	320	283	609	562	385	402	485	557	528	296	297	334	237	429	540	384	265	576	492	293	425	519	454	558	284	812	292	596	768
ENSMUSG00000026644	0	0	0	0	12	0	0	1	0	0	0	0	2	0	0	0	0	0	0	0	0	4	0	0	0	0	0	0	0	0	1	0	0	0	0	0	0	0	0	0	0	0	0	0	0	0	0	0	0	0	0	0	0	0	0	0	0	1	0	0	0	1	0	0	0	0	0	0	0	0	0	0	0	0	4	0	0	0	0	0	0	0	0
ENSMUSG00000026645	0	0	0	0	0	0	0	0	0	0	0	0	0	0	0	0	0	0	0	0	0	0	0	0	0	0	0	0	0	0	6	0	0	0	0	0	0	0	0	0	0	0	0	0	0	0	0	0	0	0	0	1	0	0	0	0	1	0	0	0	0	0	0	0	0	0	0	0	0	0	0	0	0	0	0	0	0	0	0	1	0	0	0
ENSMUSG00000026646	14	15	18	43	24	10	122	83	86	114	145	1	31	8	13	16	16	59	79	17	46	85	115	3	7	10	45	75	59	127	101	84	132	0	0	5	14	7	63	87	97	94	130	0	8	6	18	47	30	157	89	65	53	11	8	13	21	21	96	50	49	91	32	0	0	21	9	13	55	53	62	125	71	0	14	22	33	35	46	118	64	113	193
ENSMUSG00000026648	509	721	500	1002	997	918	604	579	1257	1153	662	534	548	1337	569	1030	1113	503	766	867	168	705	1217	402	761	1182	1258	924	323	981	576	254	994	833	972	1058	858	437	1479	784	845	1065	945	925	427	572	1755	621	968	903	920	1493	511	912	985	628	1800	709	744	1307	1294	1648	687	386	727	514	623	1815	535	907	543	1200	1184	628	1139	1552	1626	644	680	1057	532	1538	755
ENSMUSG00000026649	52	118	50	37	35	24	55	128	34	22	39	62	154	83	84	25	28	22	37	35	73	70	34	46	133	97	36	0	23	24	53	62	33	59	129	65	20	97	73	51	39	13	14	41	163	38	24	47	31	47	66	14	23	83	53	81	32	61	14	24	47	35	58	16	67	111	65	38	46	13	21	20	31	73	62	36	49	50	40	92	25	31	28
ENSMUSG00000026650	0	5	0	3	46	2	4	24	3	0	13	0	31	0	55	2	1	0	0	3	46	11	6	0	16	9	8	0	0	5	74	29	3	0	8	3	0	18	0	2	0	2	0	0	0	0	6	25	5	11	11	7	22	0	3	0	24	12	0	0	0	12	22	0	0	10	0	7	6	0	0	9	0	0	0	9	6	14	0	40	2	12	19
ENSMUSG00000026655	1078	1271	1209	1328	1186	989	667	980	473	561	1539	777	1335	982	1113	1365	1298	341	708	551	819	1744	1009	749	1165	1177	1260	818	457	579	1415	683	718	1003	1238	998	856	1189	562	824	399	465	388	1481	1162	1021	674	1972	355	664	679	692	1227	1494	1116	1102	890	1750	589	456	471	888	1588	906	1510	1051	802	715	1657	942	318	733	865	1357	1203	1196	925	1743	415	1078	504	1200	1171
ENSMUSG00000026656	8860	8277	10980	7900	6044	5468	15957	16483	15134	13053	20688	7396	9039	7528	4411	8132	8702	11494	17949	19108	5495	10740	15366	6600	6717	11600	7748	17224	13586	17056	7107	4624	12382	10380	11627	7866	4485	3585	24693	18768	13286	10379	9541	11162	8274	9960	4136	8441	11517	14454	13931	11169	6654	13620	9302	10158	4425	10364	17118	14611	18253	8108	9386	5690	12183	6646	7276	4042	8262	18879	9749	10888	19036	9501	10520	4721	3837	8217	11305	16545	11610	11873	17750
ENSMUSG00000026657	11882	14421	13518	21308	11741	17766	12867	11573	12206	17414	18792	10620	13486	14118	9898	23731	25014	8749	13978	11235	3859	9173	20071	10369	11694	16578	20703	12107	9190	12907	8141	4382	16914	14383	16384	14275	14656	8413	17526	12803	11165	13728	9503	17033	10504	13183	14898	17464	8245	10410	10246	16233	15989	20170	15703	14131	15889	21375	11566	12125	13734	14525	19916	10063	18181	9900	11126	15165	20636	14356	7326	14522	21092	13345	17117	13060	12394	20574	8950	13809	9674	13756	17248
ENSMUSG00000026659	396	394	342	400	471	461	418	412	621	399	446	311	387	591	389	483	474	268	400	457	414	407	393	255	393	506	524	412	305	509	422	360	413	356	599	574	568	381	699	501	401	418	466	528	309	312	530	391	365	447	433	526	362	545	521	443	410	471	355	509	573	342	425	237	633	351	462	544	423	360	281	441	461	470	606	437	398	383	306	451	312	554	498
ENSMUSG00000026662	696	783	871	881	747	673	844	1020	757	1004	1448	554	875	557	858	908	964	526	966	673	633	1232	1162	541	699	907	982	826	554	903	1014	359	975	752	894	674	478	844	911	1005	776	685	680	1132	757	743	510	1274	590	1153	809	829	802	905	759	781	625	1205	852	725	860	802	1133	443	778	716	623	539	1231	1093	578	741	933	677	888	691	583	1141	520	848	600	885	1315
ENSMUSG00000026663	3533	3303	3732	4129	2316	2920	4173	4440	3640	4723	7005	2372	3574	2565	2200	4207	4703	3282	4515	5252	1486	4645	5201	2617	2633	3742	4266	4874	3167	4147	3021	1523	4571	3303	3474	2935	2688	2467	5681	4325	3871	3455	2118	3947	2722	3299	2690	4486	3052	3970	3663	4535	3038	4366	3430	3587	2835	5013	5617	3890	4368	3873	4389	2604	4505	2588	2667	2708	4871	5153	2892	4530	6468	3418	3563	3071	2737	4900	3505	5010	3631	4171	5742
ENSMUSG00000026664	518	707	710	636	837	328	1231	1248	888	709	1457	428	1091	440	1046	532	445	525	1001	807	988	1467	1000	400	730	772	784	885	702	954	1270	729	682	553	757	472	209	1420	1078	1307	755	541	807	776	660	557	284	982	707	1042	956	747	563	861	591	600	524	886	917	884	1213	633	849	375	673	577	455	431	727	1119	545	753	987	594	629	594	436	923	607	1199	654	1090	1294
ENSMUSG00000026667	1796	2488	2278	3189	2871	2789	2198	2295	1932	3709	6065	1652	2363	1783	3385	3490	3792	1531	2784	2400	2340	3614	4194	1534	2343	2430	3656	1920	1626	2275	3770	1443	3729	2025	2412	2149	3301	3317	2669	2350	1884	3282	1965	2485	2275	2319	2497	4183	1646	2132	2135	3582	3193	2778	2195	1993	3135	4626	2669	1884	2127	3139	3533	1855	3360	1765	1558	2474	4138	2918	1352	3684	4322	2200	2255	2739	2480	4532	1396	2436	1966	3136	4532
ENSMUSG00000026668	0	8	0	0	108	0	0	3	0	0	16	0	16	0	26	0	0	0	0	0	75	9	2	0	7	0	0	0	0	0	31	0	5	0	0	0	2	26	0	5	0	0	0	0	0	0	0	22	0	1	0	4	26	0	0	0	11	4	0	0	0	4	25	0	0	3	3	7	11	0	0	4	0	0	0	8	6	8	0	14	0	3	25
ENSMUSG00000026669	0	26	13	33	8	6	525	401	218	623	341	15	85	13	22	24	20	27	258	41	133	13	509	1	14	5	56	90	254	412	166	30	463	12	0	15	10	17	149	406	345	344	261	0	13	2	8	26	140	1143	235	364	135	14	11	10	13	24	158	335	437	459	3	0	9	42	14	14	43	820	360	562	97	14	17	31	26	44	45	20	156	189	535
ENSMUSG00000026670	561	983	796	729	682	635	848	975	665	677	960	487	865	673	1013	740	830	541	926	795	645	1046	661	504	776	994	853	659	581	637	697	201	651	617	922	704	558	619	998	792	544	459	480	1111	618	610	546	952	607	829	725	614	620	1055	851	788	712	929	776	648	827	577	760	409	907	629	547	629	871	796	390	614	821	827	881	641	627	922	533	806	530	734	809
ENSMUSG00000026672	181	131	82	90	77	59	107	163	65	93	159	68	197	95	145	59	61	33	95	37	147	237	100	72	120	214	168	32	56	66	217	59	88	121	62	72	59	199	47	128	52	54	45	126	139	29	110	165	56	197	60	97	105	128	73	84	127	88	34	79	109	141	91	43	59	97	79	123	91	98	59	121	27	37	94	194	115	126	46	119	45	114	113
ENSMUSG00000026674	11	396	0	498	305	25	99	473	0	27	823	0	808	7	1016	85	35	0	5	0	792	1451	398	1	569	0	491	0	12	7	2479	725	405	0	0	3	32	2140	0	230	1	72	35	38	403	25	135	1345	0	314	304	283	755	5	15	11	581	666	0	3	0	568	1160	0	0	447	15	505	619	0	6	428	1	0	39	860	860	916	1	472	1	753	896
ENSMUSG00000026675	101	112	82	238	175	101	256	329	216	336	740	49	181	77	161	175	147	152	261	194	253	505	396	76	115	92	213	245	192	291	488	107	394	126	24	64	149	402	227	253	277	285	216	89	167	100	108	453	135	253	206	451	400	101	99	93	207	404	378	230	227	342	272	76	99	108	69	145	274	359	156	425	299	148	98	241	210	364	168	278	361	412	565
ENSMUSG00000026676	0	676	8	421	342	10	226	841	0	15	719	0	1290	0	590	40	20	0	4	7	875	927	286	2	764	0	409	0	4	0	2020	942	294	0	17	0	12	1865	0	406	1	57	5	21	623	5	37	1213	13	596	322	134	803	4	20	11	397	623	18	6	3	385	1061	0	29	675	15	317	786	0	4	323	0	0	22	684	653	872	2	674	19	571	798
ENSMUSG00000026678	108	4482	54	4121	4485	498	2148	7230	15	615	11039	8	5678	25	15428	1617	806	14	71	25	10445	27517	5918	5	6051	19	4896	54	94	65	23321	8011	4546	0	26	9	1313	15545	34	7158	18	2287	303	78	4880	110	3325	8768	13	3931	6162	5588	7691	17	189	113	10767	4345	112	178	79	5700	5628	121	69	3988	87	5540	4228	72	35	3614	36	16	596	11637	8793	6235	18	6519	102	9118	6453
ENSMUSG00000026679	0	24	0	4	70	1	9	25	0	0	40	0	66	0	50	4	0	0	0	0	136	102	6	0	50	4	27	0	0	0	113	13	4	0	0	0	0	48	0	4	0	0	0	0	6	0	5	65	0	16	3	15	47	0	6	0	45	45	0	0	0	50	51	0	0	29	2	23	51	0	0	16	0	0	0	12	20	59	0	11	2	36	37
ENSMUSG00000026683	9	62	38	40	54	9	88	100	48	159	152	19	57	14	80	21	11	4	67	13	119	134	208	9	37	26	51	58	103	71	196	130	134	27	50	15	13	81	44	109	79	115	40	60	29	18	20	121	27	343	61	63	118	39	38	32	59	63	40	77	103	152	44	10	0	20	12	31	94	44	44	194	21	39	18	50	35	91	19	111	47	78	215
ENSMUSG00000026686	0	33	0	13	0	1	3	15	0	0	11	0	40	0	0	2	4	0	0	0	82	54	13	0	37	0	12	0	1	0	39	0	13	0	0	0	1	128	0	12	0	1	0	0	7	0	2	27	0	12	11	11	19	0	0	0	13	6	0	0	0	13	32	0	0	13	0	26	14	0	1	10	0	0	5	5	8	38	0	0	0	25	16
ENSMUSG00000026687	977	1376	1265	1138	1228	825	1512	1434	1056	889	1784	943	1587	1193	1240	1138	1148	734	1215	990	991	1499	1137	777	1045	1487	1345	1089	885	1027	1441	734	925	1020	1364	1073	948	1283	1200	1509	880	775	950	1683	1281	936	874	1582	801	1126	1017	1141	1284	1643	1347	1189	1012	1486	1247	916	1041	956	1555	366	1537	1136	935	844	1343	1360	594	1027	1251	1235	1390	1132	992	1462	736	1511	1015	1274	1648
ENSMUSG00000026688	164	186	140	140	150	84	165	236	96	132	415	85	240	97	513	150	107	69	143	68	362	474	207	65	177	120	153	70	93	83	408	230	141	158	166	77	85	541	138	183	98	105	156	109	193	146	57	216	89	245	139	125	224	136	138	111	146	225	175	104	132	165	252	95	122	122	90	108	188	94	100	186	169	67	83	197	173	211	70	39	109	202	307
ENSMUSG00000026691	0	0	0	0	0	0	0	0	0	0	0	0	0	0	0	0	0	0	0	0	1	0	0	0	0	0	0	0	0	0	0	0	0	0	0	0	0	0	0	0	0	0	0	0	0	0	0	0	0	0	0	0	0	0	0	0	0	0	0	0	0	0	0	0	0	0	0	0	0	0	0	0	0	0	0	0	0	0	0	0	0	0	0
ENSMUSG00000026692	0	6	0	0	0	0	2	0	0	0	1	0	0	0	0	1	0	0	0	0	3	12	0	0	0	0	3	0	0	0	16	0	1	0	0	0	0	0	0	0	0	2	0	0	0	0	0	5	0	0	0	2	0	0	0	0	2	0	0	0	0	2	0	0	0	5	0	1	4	0	0	0	0	0	0	4	0	0	0	34	0	0	2
ENSMUSG00000026694	515	304	418	362	328	402	477	477	421	315	494	250	430	346	248	430	385	399	536	423	245	494	409	301	296	386	421	675	214	531	366	299	398	376	431	340	526	358	666	401	329	389	262	512	343	378	366	480	273	353	400	483	430	577	361	463	320	555	540	408	436	292	377	172	444	333	417	432	483	439	235	368	418	593	467	436	414	554	414	558	401	399	394
ENSMUSG00000026696	415	632	638	1188	1230	1283	464	523	379	805	932	479	773	573	1289	1179	1382	247	438	488	807	1450	921	367	613	836	1367	452	249	451	909	551	765	572	692	686	1143	1147	489	475	418	631	891	677	754	544	1125	1259	341	455	543	822	758	765	686	587	1226	1298	557	473	434	754	1338	280	700	499	443	1244	1200	501	265	769	891	563	680	1082	1119	1245	319	750	353	895	902
ENSMUSG00000026697	0	12	0	5	25	0	0	0	0	1	11	0	0	0	0	2	1	0	0	4	6	23	6	0	13	0	119	0	0	0	29	0	6	0	0	5	0	32	0	1	0	3	4	0	21	9	28	17	0	0	0	11	25	0	0	2	1	0	0	1	0	11	0	0	0	4	2	6	30	0	0	9	0	6	0	15	40	1	0	0	0	24	20
ENSMUSG00000026698	392	536	558	455	660	474	403	627	405	342	663	448	580	481	646	544	526	265	529	427	403	729	496	363	487	588	584	478	323	374	698	263	428	365	644	477	585	578	680	576	431	423	530	610	527	449	348	718	255	467	366	383	542	771	522	530	410	770	471	399	391	371	573	415	538	294	399	346	691	574	300	420	554	590	574	370	344	698	283	433	399	594	641
ENSMUSG00000026700	0	0	0	0	0	0	0	0	0	0	0	0	0	0	0	0	0	0	0	0	0	0	2	0	0	0	0	0	0	0	0	0	0	0	0	0	0	0	0	0	0	1	0	0	0	0	0	0	0	0	0	0	0	0	0	0	0	0	0	0	0	3	0	0	0	0	0	1	0	0	0	0	0	0	0	0	0	0	0	0	0	0	0
ENSMUSG00000026701	382	1930	399	1060	2259	437	1243	1924	392	543	2995	255	2096	397	4016	643	537	333	705	753	3489	5348	1019	281	1159	532	2041	341	493	509	4222	1548	905	381	353	354	553	4055	610	1423	487	690	661	595	1069	340	813	3185	378	920	776	1311	3397	557	403	487	2422	2294	671	532	548	1280	1923	269	255	1086	332	1434	1748	858	405	953	655	403	495	2167	1275	2705	360	1271	537	1808	2435
ENSMUSG00000026705	509	479	532	1060	739	740	598	605	559	883	1016	547	683	618	691	1049	1110	388	627	553	461	785	976	405	514	765	1010	456	419	624	692	277	840	553	633	578	640	915	671	618	490	578	562	578	475	430	751	1040	443	558	597	793	712	745	603	533	893	1136	658	580	726	700	1134	120	582	484	499	857	1028	605	364	744	1057	528	658	960	888	1161	383	593	416	824	1061
ENSMUSG00000026707	155	212	209	306	282	283	199	178	235	334	311	107	199	226	315	379	394	138	209	201	197	185	309	140	190	285	336	137	159	193	234	41	359	192	217	174	297	174	306	238	235	244	314	287	191	207	393	357	185	198	231	375	279	294	176	184	379	345	247	232	157	363	336	135	202	187	191	343	316	200	168	341	281	226	261	340	395	356	149	300	152	341	309
ENSMUSG00000026708	168	86	74	115	123	125	104	113	95	135	169	66	62	85	66	165	145	92	171	78	109	159	199	78	80	77	136	165	126	112	128	97	133	73	116	42	141	124	137	154	93	132	114	120	86	138	96	157	57	162	121	119	181	120	110	113	111	153	65	81	129	113	152	147	99	82	90	99	193	112	70	145	103	126	114	98	91	185	62	64	82	172	230
ENSMUSG00000026709	320	316	328	315	231	266	570	470	338	400	485	145	365	223	303	332	362	316	432	337	227	281	535	181	278	290	372	342	364	406	377	179	438	300	265	266	308	328	469	426	384	375	298	400	214	184	272	333	236	528	286	389	343	388	277	240	340	386	430	386	461	407	372	108	354	219	253	285	359	598	279	430	357	275	308	328	242	356	255	547	363	432	471
ENSMUSG00000026712	844	3271	1471	2514	765	1123	1604	3503	1110	1017	2961	481	3221	1176	1531	2552	1696	491	2551	1358	818	931	2578	430	3107	1970	4135	1161	1494	1374	1839	511	2914	342	560	800	1254	713	1163	2980	1286	1414	577	1338	2512	846	10341	2275	1197	1719	2043	5270	1602	1374	1034	1315	10649	2218	1396	945	1700	3792	1349	684	1762	3019	1184	10638	2078	1716	822	4438	767	1067	1391	15325	9676	3005	911	4495	1726	5086	1920
ENSMUSG00000026715	20	7	0	8	19	19	0	3	2	13	9	0	1	3	22	19	14	5	0	0	10	22	39	0	1	5	16	0	0	8	23	0	48	0	1	6	12	24	6	4	2	36	11	6	0	0	28	12	2	0	3	19	31	4	1	4	22	14	8	5	0	22	32	0	0	1	3	51	11	0	4	55	12	0	0	33	35	14	0	0	0	39	32
ENSMUSG00000026718	533	637	532	1170	1030	1080	567	625	522	879	1488	319	594	525	1022	1393	1478	346	577	545	736	1686	1197	363	561	750	1378	652	378	590	1331	604	1105	448	711	513	815	1290	753	660	389	888	677	745	441	668	833	1882	566	621	579	857	1184	892	549	654	1208	1670	691	525	458	1017	1529	529	873	486	502	966	1448	679	309	954	1202	518	571	1173	962	1721	412	637	367	1122	1465
ENSMUSG00000026721	129	314	159	700	735	477	138	250	80	330	1008	101	304	175	747	539	563	125	141	111	608	1197	484	91	343	227	785	97	56	125	1038	371	492	194	191	192	478	1523	166	288	70	263	228	138	282	190	743	987	82	161	201	544	631	204	136	137	1049	711	122	139	105	644	529	176	151	233	173	996	698	87	88	494	312	104	244	1169	956	931	88	318	77	681	522
ENSMUSG00000026723	103	115	124	231	198	165	128	82	80	128	284	58	208	94	147	199	223	56	82	85	139	165	133	79	115	101	265	183	58	90	259	78	116	205	92	98	167	251	105	108	87	85	102	161	73	131	162	283	39	50	125	166	181	161	143	124	198	245	96	75	51	135	294	81	20	122	105	188	293	64	62	140	176	112	150	203	209	290	74	161	51	176	216
ENSMUSG00000026725	0	0	0	0	0	0	0	0	0	0	3	0	5	0	0	0	0	0	0	0	0	21	3	0	0	0	3	0	0	0	20	0	1	0	0	0	3	2	0	0	0	0	9	0	0	0	0	0	0	0	1	0	0	0	0	0	0	0	0	0	0	0	0	0	0	0	1	0	0	0	0	0	0	0	0	0	0	0	0	0	0	0	1
ENSMUSG00000026726	46	9	6	6	20	0	3	11	1	1	9	0	4	0	80	7	1	3	0	1	22	0	3	0	8	11	27	36	0	6	13	0	2	9	13	1	6	14	3	13	8	1	0	0	22	0	10	0	6	0	2	12	0	0	0	3	20	1	24	0	7	4	20	23	26	9	0	45	2	0	0	10	0	24	4	24	3	15	1	31	0	12	5
ENSMUSG00000026727	1353	1878	1840	1949	1453	1322	1857	2225	1149	1729	2690	985	2172	1213	1398	1987	1796	889	1656	1465	800	1620	2061	983	1708	1527	1955	1233	1509	1463	1812	681	1867	1464	1594	1330	1036	1917	1573	1869	1260	1242	964	1844	1747	1718	1254	2033	1241	1920	1540	1575	1276	1989	1491	1538	1629	2013	1738	1349	1797	1548	2174	827	1789	1273	1121	1538	1708	2123	1100	1831	1779	1680	1564	1841	1665	1890	1044	2177	1344	2068	2392
ENSMUSG00000026728	69	4744	154	3284	2239	182	2409	7214	116	262	8677	33	8659	37	4742	576	231	96	195	263	8967	15941	3191	55	5179	167	3346	62	244	134	18887	6716	3129	48	77	63	226	12915	134	4942	157	467	154	167	4847	178	765	9872	235	6611	4142	2621	6362	127	166	230	4599	4986	670	200	351	6471	8085	25	161	4710	129	3312	5040	381	123	4945	113	97	427	8457	7597	6664	488	6694	220	8732	8312
ENSMUSG00000026729	0	0	0	0	0	0	0	1	0	0	0	0	0	0	0	0	0	0	0	0	0	5	0	0	0	0	0	0	0	0	0	0	1	0	0	0	0	0	0	0	0	0	0	0	0	0	2	0	0	0	0	4	0	0	0	0	0	1	0	0	0	1	0	0	0	1	0	0	3	0	0	0	0	0	0	3	0	0	0	0	0	0	0
ENSMUSG00000026730	166	94	171	178	123	125	281	244	153	183	333	85	103	90	100	96	146	172	307	143	108	136	200	122	102	117	161	217	172	204	154	78	185	66	111	83	73	108	239	208	222	121	121	138	125	144	74	196	216	298	177	165	122	139	179	130	61	185	257	147	172	127	195	63	194	90	142	85	156	180	135	149	186	162	132	87	74	153	161	161	185	168	257
ENSMUSG00000026734	0	0	0	0	0	0	0	2	0	0	0	0	0	0	0	0	0	0	0	0	0	10	0	0	0	0	0	0	0	0	0	0	1	0	0	0	0	0	0	0	0	2	0	0	0	0	0	0	0	0	0	1	0	0	0	0	0	1	0	0	0	3	0	0	0	0	0	0	0	0	0	0	0	0	0	1	0	0	0	0	0	0	0
ENSMUSG00000026735	0	0	0	0	0	0	0	0	0	0	0	0	0	0	0	0	0	0	0	0	0	0	0	0	0	0	0	0	0	0	0	0	0	0	0	0	0	0	0	0	0	0	0	0	0	0	0	0	0	0	0	0	0	0	0	0	0	0	0	0	0	0	0	0	0	0	0	0	0	0	0	0	0	0	0	0	0	0	0	0	0	0	0
ENSMUSG00000026736	22	17	73	49	11	26	8	18	16	14	25	22	65	29	37	45	50	5	12	7	8	29	31	15	8	23	26	0	8	10	32	0	21	21	46	28	24	42	23	10	4	34	3	48	4	8	49	47	11	3	8	23	39	45	32	27	24	54	30	7	12	25	55	0	39	53	24	30	35	0	7	32	30	71	34	25	42	51	5	0	15	54	13
ENSMUSG00000026737	7420	8809	10182	9798	7766	7132	5529	5767	5019	6033	9193	6693	9245	7538	7524	10133	10430	3622	7054	5835	3245	5778	6751	6186	6763	10455	9551	5278	4463	6145	4299	2210	5801	8856	9952	8059	4544	5265	6666	6543	4450	3775	4190	12427	8594	8670	5105	11297	4043	5252	5055	5456	6322	12316	10321	8787	5933	11950	5620	4948	5539	4294	11156	6227	11214	6703	6731	5177	11483	7102	3357	5071	8413	8052	10939	5556	4936	10693	3640	6414	4859	6079	7228
ENSMUSG00000026739	821	799	838	1390	1834	974	863	928	858	1305	2371	455	951	786	1915	1347	1274	527	1036	706	1472	2035	1768	526	742	938	1588	677	595	872	1648	832	1378	696	912	666	781	1378	816	972	725	989	1328	863	707	623	810	2172	733	693	792	1290	1110	1036	749	661	1086	1623	795	680	824	1116	1699	425	761	532	574	877	1647	867	480	1312	1615	644	812	1089	976	1742	483	917	740	1497	1951
ENSMUSG00000026740	1392	1486	1484	1700	1340	1463	2255	1962	1685	1757	2504	927	1438	1122	1286	1732	1820	1472	2120	2077	1027	1669	1977	909	1172	1589	1856	2347	1644	1858	1325	1096	1864	1408	1691	1337	1654	1227	2405	2353	1714	1576	1292	1482	1069	1394	1582	1550	1218	1608	1536	1770	1253	1967	1533	1296	1584	1662	2252	1672	1888	1564	1547	762	1712	1049	1070	1511	1614	2100	975	1705	1837	1347	1597	1430	1450	1572	1660	2226	2189	1761	1976
ENSMUSG00000026743	986	1019	855	1677	1325	1553	930	1011	1165	1616	1395	738	1123	1144	1314	1886	2022	727	913	1055	759	1545	1559	733	1103	1085	1811	1061	585	1132	1250	633	1553	1204	1351	1132	1312	1140	1352	1042	905	1155	973	1333	720	782	1770	1570	717	824	1102	1646	1104	1444	1171	889	1891	1668	841	976	1220	1870	1922	760	1537	899	882	2020	1624	874	600	1631	1502	1090	1105	1765	1748	1638	685	1396	649	1683	1611
ENSMUSG00000026748	20504	26151	27485	36759	21849	29103	15071	16779	13079	21131	24936	16763	24428	19776	17765	39563	40491	9124	16626	10401	5459	6281	24936	18344	18055	26171	31842	12715	13918	16750	9097	4897	20696	23812	25363	21686	21520	12853	13519	16334	13594	14143	12053	32668	19670	25758	25603	34259	10234	18449	13116	20196	22746	33280	26811	26990	26009	38097	16507	13295	15154	16768	34150	16945	29295	17942	17342	24395	42527	22728	10906	19222	20728	22742	26913	20893	18489	40030	10128	14400	15553	20585	22950
ENSMUSG00000026749	4502	3798	5039	4202	3540	3536	2348	2506	2025	1916	2594	3493	4753	4089	2650	4689	4680	1729	2655	3112	970	2964	2202	3420	3281	5444	4015	2072	1558	2282	1462	583	1826	4801	3929	4146	2451	2086	2837	2412	1825	1277	1308	4795	3737	4831	3014	4009	1587	1895	1941	1947	2158	6538	4909	5319	2470	5264	2751	1930	2370	1478	4206	2261	5056	3773	3957	2769	4176	2546	1393	1689	2167	4952	5913	2438	2468	4190	1810	2445	2295	1968	2202
ENSMUSG00000026750	566	879	1007	886	1047	764	1972	1755	1019	1213	2058	598	1050	702	982	799	799	663	1680	893	1428	1668	1381	481	855	869	894	542	1123	1236	1484	744	1287	755	1134	657	510	1084	1350	1593	1039	843	1367	1122	949	577	556	1000	992	1669	1385	1242	921	998	802	762	631	1110	1316	1049	1356	889	1196	348	723	713	544	608	919	1768	779	1146	1171	754	714	657	671	1026	809	1413	1306	1268	2001
ENSMUSG00000026751	0	0	0	0	0	0	0	0	0	0	1	0	0	0	0	0	2	0	0	0	1	0	0	0	0	0	10	0	0	0	0	0	1	0	0	0	9	0	0	0	0	1	0	0	0	0	0	0	0	0	0	0	0	0	0	0	2	0	0	0	0	0	0	0	0	0	0	0	0	0	0	1	0	0	0	0	0	0	0	0	0	0	9
ENSMUSG00000026753	930	1207	1278	2264	1921	1740	1050	1137	693	1926	3381	856	1113	683	1708	2350	2485	631	1245	1027	1294	2375	2398	829	957	1057	2523	1079	835	1250	2310	809	1867	1290	1315	926	1600	2043	1205	1101	848	1635	1390	1486	1271	1170	1138	3052	700	1009	997	1746	2031	1327	1006	1056	1499	3329	1127	829	847	1553	2824	897	1380	797	759	1177	3082	1136	586	1750	2634	745	1116	1385	1254	2987	617	943	794	1732	2803
ENSMUSG00000026754	365	478	342	799	631	706	549	583	614	707	724	251	493	541	504	784	911	392	522	556	461	762	750	275	479	744	1017	714	356	559	636	372	737	488	568	581	696	674	819	567	574	450	579	588	430	349	808	814	556	664	557	860	692	684	525	435	1048	766	587	640	739	713	744	398	519	387	397	912	775	553	300	702	598	350	705	862	864	845	332	905	487	779	859
ENSMUSG00000026755	706	710	829	434	872	648	1466	1250	1235	603	890	441	912	734	1059	578	568	818	1331	1082	1049	1411	721	659	720	951	595	996	889	1131	950	716	559	900	1152	801	624	638	1500	1296	1080	689	1036	1097	798	585	546	815	1011	1412	1065	675	617	1106	971	895	552	741	1389	1122	1376	559	645	768	1028	701	731	526	639	1275	611	603	700	864	1142	519	484	627	829	1228	1094	872	865
ENSMUSG00000026761	423	367	412	1449	1164	1223	352	404	479	1314	1299	307	311	360	1039	1484	1626	324	423	488	677	1208	1261	333	400	469	1548	446	306	462	1019	382	1254	356	682	419	1072	1061	653	451	398	830	1111	423	434	393	1377	1432	305	330	416	1296	879	589	501	403	1590	1468	521	467	472	1288	1348	421	460	297	368	1612	1264	461	303	1264	1179	384	444	1573	1510	1314	310	602	424	1295	1401
ENSMUSG00000026764	13	107	9	163	449	36	18	83	21	32	1181	12	179	20	942	51	52	11	23	11	902	993	147	11	84	12	1250	25	5	5	800	888	106	0	9	16	101	1590	2	57	15	73	329	7	59	7	115	450	24	81	69	123	545	12	12	12	140	527	76	12	12	155	139	0	5	92	12	197	324	15	1	87	8	0	13	208	161	515	1	77	16	220	280
ENSMUSG00000026765	0	9	0	0	0	0	0	1	0	4	10	0	1	0	19	2	0	0	0	0	1	0	3	0	3	0	2	0	0	0	6	0	1	0	0	0	0	14	0	0	0	0	0	0	8	6	1	4	0	0	2	1	4	0	0	0	10	4	0	0	0	3	3	0	0	5	0	8	6	0	0	0	0	0	0	12	5	3	0	0	0	2	7
ENSMUSG00000026766	355	645	485	469	619	483	699	861	623	423	810	379	637	598	635	523	611	465	740	650	695	1132	568	390	464	592	549	741	434	683	778	465	512	446	538	460	423	714	838	770	516	406	581	615	488	416	360	653	522	686	646	519	661	712	601	515	448	709	622	596	544	441	611	300	709	428	432	371	667	690	360	448	575	763	493	446	363	733	511	554	523	629	707
ENSMUSG00000026767	341	508	381	717	759	642	523	527	451	602	819	293	507	394	846	814	728	336	486	500	556	1020	762	232	449	510	753	383	369	457	980	324	682	420	421	425	591	771	567	588	406	537	667	649	412	447	595	697	394	343	458	664	580	508	397	362	708	748	482	546	493	533	691	260	330	342	314	706	652	418	215	639	712	390	435	651	577	713	336	609	421	817	751
ENSMUSG00000026768	10	660	9	770	238	27	188	681	0	34	1099	0	1203	11	945	87	56	0	12	4	852	2537	555	5	652	2	749	0	17	10	2499	857	615	0	16	0	14	2508	4	425	2	39	25	3	572	22	109	2298	0	701	371	261	1028	8	12	13	771	883	0	18	5	621	1683	0	1	554	15	558	975	0	6	502	4	0	51	1108	999	1200	15	911	7	901	1081
ENSMUSG00000026770	0	27	3	26	20	8	3	61	0	1	74	0	27	0	68	12	13	0	0	4	38	119	38	0	18	3	34	0	0	3	91	40	31	0	0	1	20	21	1	20	0	20	0	0	14	0	31	41	0	25	31	38	45	0	2	1	58	17	0	0	0	55	21	2	0	3	0	51	17	0	0	35	0	0	3	114	73	34	0	51	1	77	34
ENSMUSG00000026771	258	327	323	994	978	1168	162	222	312	893	405	205	374	407	561	1124	1195	147	214	227	405	648	780	216	357	479	1200	272	144	260	578	299	778	376	328	473	1034	733	335	189	230	541	623	177	255	316	1495	643	229	265	344	873	551	455	411	291	1251	667	316	350	284	871	811	332	360	299	301	1424	600	157	196	686	548	301	488	1094	1282	618	194	298	191	766	464
ENSMUSG00000026773	4048	4725	5357	5482	3514	5083	3751	3476	3568	3909	4574	3265	4754	4384	2493	6099	6323	2714	4046	4727	1426	5692	3940	3472	3874	5830	5044	3643	2826	4031	2246	1417	3849	5071	4846	4486	4381	2176	5603	3759	3070	3522	2329	6191	4181	5080	4390	5959	3041	3498	2868	4319	5511	6380	5162	5552	4319	7570	3495	3579	4254	3428	6823	2127	4278	3676	4162	3975	7007	4837	2561	3535	5521	4498	5617	4040	3597	6849	2927	4210	3406	3873	4655
ENSMUSG00000026774	0	2	0	2	0	0	0	0	0	0	0	0	0	0	0	0	0	0	0	0	0	5	3	0	1	0	3	0	0	0	0	0	0	0	0	0	0	5	0	0	0	0	0	0	0	0	0	0	0	0	0	0	0	0	0	2	1	0	0	0	0	0	0	0	0	0	0	0	0	0	0	2	0	0	0	0	0	0	0	0	0	0	0
ENSMUSG00000026775	1291	1695	1985	3093	3852	2612	1814	2090	1454	2715	4765	1351	1772	1145	3835	3153	3250	1222	2032	1833	2704	4772	3237	966	1467	1802	3886	2282	1453	1840	3721	1655	2990	1694	1874	1346	2139	3788	2261	1950	1507	2124	3312	1948	1509	1579	2192	4728	1591	1915	1735	2719	2751	2284	1703	1552	2882	3998	2291	1579	1645	2744	3957	1075	1970	1366	1156	2487	3897	2067	1025	2771	3349	1285	1753	2686	2600	3967	1427	2160	1635	3367	4095
ENSMUSG00000026778	141	231	199	217	189	122	94	169	98	101	282	91	306	81	164	171	165	98	102	55	136	224	151	91	280	176	279	99	110	119	251	72	157	149	137	199	178	488	83	192	84	94	141	266	193	167	136	497	35	84	95	117	218	139	188	161	207	278	94	64	91	178	213	33	150	164	118	191	322	98	51	101	77	84	126	391	180	287	49	113	66	153	169
ENSMUSG00000026779	8	23	10	50	10	20	61	72	38	201	167	21	46	19	0	39	36	7	24	6	60	49	203	20	20	10	54	24	34	63	100	25	88	0	13	24	11	50	32	29	40	98	74	18	7	34	32	65	13	210	47	77	95	21	2	20	35	33	23	76	44	127	77	12	0	23	9	15	54	98	35	152	26	3	15	54	34	66	14	48	28	71	211
ENSMUSG00000026781	635	703	787	1068	1085	981	949	900	650	1050	1574	379	855	573	1268	1069	1145	423	799	801	731	1578	1331	376	680	832	1245	853	541	802	1210	614	1031	860	744	592	872	1293	796	810	598	965	878	621	785	594	1005	1438	560	884	858	1083	855	909	772	675	1075	1211	814	716	900	1010	1228	465	923	694	526	1089	1488	951	471	1183	1186	686	820	1131	950	1321	500	991	594	1196	1337
ENSMUSG00000026782	935	1070	1176	2411	1712	1808	746	965	513	2074	3938	574	1126	726	2457	2281	2501	333	835	445	1953	2686	2702	740	868	981	2654	530	675	792	2809	1261	2174	741	788	785	1884	3079	491	897	679	1685	1051	1143	933	972	1196	3435	512	989	691	1776	2987	1063	824	852	1884	3503	974	620	695	1538	2624	719	1182	876	660	1412	3528	1011	587	1861	1688	854	869	1706	1408	4012	450	933	598	1653	3042
ENSMUSG00000026784	60	45	47	148	130	98	169	138	167	306	242	39	56	68	21	117	116	97	165	106	94	225	211	36	52	77	128	99	112	139	187	158	261	34	27	48	65	147	201	244	172	182	204	88	50	75	137	117	120	108	179	261	84	40	53	49	109	141	159	179	206	263	131	20	73	52	56	159	93	144	111	296	182	16	80	133	137	124	123	195	137	332	214
ENSMUSG00000026785	69	59	36	46	68	37	96	122	163	93	158	42	99	101	199	45	46	20	91	44	202	228	63	21	127	98	60	147	43	81	368	121	70	97	67	62	71	128	164	107	86	57	73	50	97	21	87	63	50	136	182	154	113	71	71	60	196	60	102	137	158	250	78	28	49	64	46	129	65	148	67	175	45	39	113	133	194	61	70	190	57	251	85
ENSMUSG00000026786	10992	9716	13728	13569	7335	11438	12447	11585	11982	12640	12813	7845	13199	9449	4685	14278	14248	7899	15817	9572	2497	3833	14571	8877	8148	14423	11114	11285	8469	13402	4082	2685	11721	12854	10982	10601	6778	4070	10765	11837	11613	7510	6050	14385	10424	11486	7746	10932	7881	11746	9593	10405	6411	16274	13881	12967	7276	12808	12039	11148	12467	8025	11688	7453	12943	9173	9464	8017	12722	16078	7493	10002	11378	12830	14116	7941	7359	10737	8218	13942	11543	8884	11046
ENSMUSG00000026787	0	144	0	178	98	25	31	140	3	23	1079	4	162	0	440	91	56	7	2	4	373	305	137	0	50	11	257	0	0	0	299	117	101	0	0	1	51	427	2	85	0	47	6	0	73	0	50	192	0	44	53	71	374	3	9	0	105	804	0	3	7	58	162	0	0	142	1	74	312	0	0	39	3	0	0	119	40	901	0	33	7	108	298
ENSMUSG00000026788	687	671	605	887	541	738	577	601	622	646	1041	549	842	535	762	1022	1021	490	808	621	467	969	833	488	540	838	869	476	394	778	698	287	739	644	1172	679	907	778	866	626	510	633	437	928	638	600	540	1132	432	491	502	611	732	979	871	682	686	1261	705	556	691	540	1007	410	933	670	612	592	1214	581	381	571	845	711	782	615	571	1270	481	532	543	627	995
ENSMUSG00000026790	693	991	755	859	677	837	1064	1105	1200	840	1090	718	1016	1243	892	935	933	711	921	973	518	1343	962	689	962	1284	1268	833	721	1034	830	345	759	992	1052	1145	855	813	1575	998	797	608	525	1348	650	728	1139	926	1094	1311	1001	1108	687	1543	1430	1052	1304	971	940	1164	1529	1198	783	585	978	1048	867	1322	949	1270	590	1033	729	824	1358	1403	1154	915	876	1189	671	1217	909
ENSMUSG00000026791	1121	1084	1384	1094	790	1003	1105	1051	855	929	1274	846	1455	1111	717	1359	1343	698	972	1074	663	1086	1052	914	961	1535	1086	1019	1035	930	726	380	913	1184	1363	1118	1405	712	1208	1140	902	1032	499	1780	1096	1055	797	1299	629	979	897	865	1398	1653	1367	1571	785	1771	1255	914	1066	658	1437	777	1394	1066	1086	725	1524	1381	578	839	1424	1388	1576	776	710	1624	623	1128	883	1021	1372
ENSMUSG00000026792	876	1011	883	983	871	985	706	672	807	612	835	698	839	1086	693	923	1080	456	625	486	435	624	758	628	698	1407	1128	362	539	709	578	309	636	969	1118	961	1293	641	904	701	563	712	456	1205	692	752	1394	1114	546	800	699	1133	732	1501	1037	1017	1160	1152	573	586	1038	983	1011	514	706	731	792	1217	1083	723	427	785	693	781	1284	1280	1031	1016	416	1094	603	1022	741
ENSMUSG00000026796	529	905	578	788	915	418	1373	1653	768	729	2000	425	1548	446	2008	522	607	576	1127	963	1710	3657	1129	272	1156	679	720	738	761	847	3082	2114	944	628	430	462	429	2410	799	1529	749	584	432	679	869	572	760	1610	686	1499	1225	1238	1261	762	668	682	1804	932	1237	686	1013	1612	1475	247	396	940	484	1125	1070	1179	467	1477	549	809	666	1781	1628	1330	777	1371	999	1594	1674
ENSMUSG00000026797	747	1345	952	1130	1087	832	791	985	529	564	3487	701	1402	855	1331	1067	1055	323	637	469	1622	2353	892	695	1022	895	1849	552	473	619	1560	847	799	973	874	846	985	3070	712	834	480	603	400	1282	1263	1027	1037	1962	409	567	558	876	1881	1394	1006	944	1433	2291	697	523	547	931	1394	696	1194	940	659	1279	1576	545	301	859	672	1002	1218	1271	981	2265	367	676	398	1025	1304
ENSMUSG00000026798	99	193	134	116	122	121	233	235	210	139	210	124	205	149	197	144	121	123	257	198	223	181	167	103	154	208	162	155	139	187	160	153	160	70	137	159	106	133	265	274	156	121	128	211	95	107	85	158	163	198	182	178	137	186	135	130	121	150	169	183	225	139	141	29	196	85	108	129	86	303	127	158	156	150	180	125	121	134	137	259	239	107	211
ENSMUSG00000026799	302	287	231	386	300	302	321	298	276	348	406	171	283	253	348	363	391	189	286	271	175	400	329	152	239	345	338	217	143	318	293	206	344	235	386	308	321	311	347	317	231	291	218	463	209	213	259	323	139	168	252	364	313	339	263	290	326	300	317	299	245	349	369	194	228	229	219	313	320	232	149	340	371	71	303	350	295	360	198	339	268	415	407
ENSMUSG00000026803	407	525	499	483	325	437	569	484	607	450	414	469	512	614	443	493	555	364	529	485	217	533	352	313	496	736	569	733	292	493	335	165	319	610	647	571	535	322	898	601	381	339	303	679	359	505	511	350	478	470	500	468	337	851	680	559	631	446	475	610	643	540	434	463	751	501	454	634	468	567	300	433	414	622	926	648	507	454	458	746	324	599	395
ENSMUSG00000026805	0	0	0	0	17	0	0	0	0	0	0	0	0	0	0	0	0	0	0	0	0	0	0	0	0	0	0	0	0	0	0	0	0	0	0	3	0	4	0	0	0	0	1	0	0	0	0	3	0	0	0	0	0	0	0	0	0	0	0	0	0	0	0	0	0	1	1	0	0	0	0	0	0	0	0	0	0	0	0	0	0	0	0
ENSMUSG00000026806	912	920	996	1035	854	1013	1119	1050	989	1218	1191	592	797	733	673	1097	1242	902	1245	1292	353	926	1157	697	702	823	963	1282	765	1025	745	392	1175	803	1097	816	1144	460	1298	1184	934	1158	977	1260	570	819	972	976	914	806	949	1245	810	1030	996	912	1047	1172	1445	1009	985	1030	943	672	1142	634	759	1091	1103	1034	611	1083	1277	783	877	895	806	946	934	1380	901	1313	1237
ENSMUSG00000026807	0	19	3	16	71	0	1	31	0	4	38	0	63	10	88	2	4	0	6	0	107	116	9	0	33	0	12	0	0	0	81	48	15	0	0	0	2	120	0	17	3	1	0	0	17	0	1	72	0	21	13	12	63	0	0	1	41	33	0	1	0	35	14	0	0	20	0	28	41	0	5	17	0	0	0	21	11	59	0	31	0	22	36
ENSMUSG00000026809	0	11	0	1	38	0	10	5	0	1	15	0	17	0	26	0	0	0	0	0	41	49	6	0	11	0	6	0	8	0	72	0	2	0	0	0	0	62	0	5	0	1	0	0	18	8	0	18	0	0	6	16	35	0	0	0	12	17	0	0	0	19	11	0	0	4	0	6	5	0	0	17	0	0	3	9	10	31	0	16	0	12	21
ENSMUSG00000026810	572	590	478	388	411	207	807	692	654	351	666	444	622	544	322	359	352	465	648	616	434	666	410	428	616	630	429	534	516	571	407	138	417	726	580	546	254	529	876	766	559	265	403	838	550	444	240	422	456	647	619	445	300	747	652	579	318	470	838	613	792	344	439	370	653	478	469	270	365	879	441	427	385	643	589	374	290	376	497	627	432	596	564
ENSMUSG00000026811	567	651	503	488	455	359	604	716	468	416	640	357	700	499	473	415	387	217	487	291	494	520	536	297	581	663	480	299	408	473	757	303	402	514	653	488	430	890	439	560	463	430	363	595	557	487	432	792	421	700	504	459	632	775	626	618	487	646	371	479	584	523	686	273	572	539	465	492	583	880	292	468	422	468	690	510	494	674	313	726	415	613	684
ENSMUSG00000026812	1015	1072	935	1276	885	1031	916	932	1011	958	1438	672	1428	1279	877	1313	1440	640	855	798	697	1284	1061	721	1210	1465	1808	647	686	963	1039	333	957	1202	1502	1479	1300	1149	1094	1017	856	766	605	1228	833	937	1496	1408	786	810	1038	1157	1034	1647	1693	1187	1532	1385	1093	1066	1208	1140	1197	1014	1480	1041	1056	1598	1517	954	593	977	942	1012	1611	1590	1321	1485	602	1283	630	1179	1071
ENSMUSG00000026814	7290	9995	8033	5360	3415	3457	5194	4697	3409	3037	4564	5993	9012	6801	4236	6145	5635	2615	4669	3185	1565	3944	4033	5720	7804	7436	5592	3496	3536	4012	3363	1063	2966	7405	8159	6729	2700	3823	4019	4716	3227	1871	1189	10888	7391	7075	2646	4872	2659	3920	3534	2964	3567	10144	7001	7286	5468	6316	4692	3183	4192	2986	5028	5015	8469	5974	4598	4001	5609	5490	2316	3585	2590	7055	8938	5371	4962	5793	2540	4374	3632	3541	3929
ENSMUSG00000026815	0	2	0	7	0	0	1	0	0	3	13	0	0	0	0	1	0	0	0	0	7	0	6	0	0	0	1	0	0	0	2	0	4	0	0	0	0	0	0	0	0	4	0	0	0	0	1	0	0	0	1	3	0	0	0	0	2	1	0	0	0	4	0	0	0	0	0	1	2	0	0	10	1	0	0	7	3	0	3	0	0	7	20
ENSMUSG00000026816	279	563	389	377	345	264	702	646	467	470	797	254	550	415	572	415	332	395	594	459	500	674	542	222	420	459	466	271	449	534	550	204	545	343	404	441	340	404	594	639	545	384	308	586	380	326	272	568	467	519	491	569	381	629	399	414	402	428	593	479	763	523	460	134	516	378	294	325	364	593	309	549	474	403	451	413	386	473	343	671	550	572	578
ENSMUSG00000026817	1564	1859	1943	1796	1822	1770	1537	1666	1168	1645	2520	1466	1798	1694	1932	1911	1866	575	1357	637	1604	932	2014	1262	1475	2318	1721	827	1265	1405	1646	1440	1415	1333	1881	1684	2742	1971	1064	1309	986	2041	1135	2408	1333	1438	1146	2443	829	1767	1113	1515	2482	2295	1979	1915	1272	2263	1226	1128	1566	1218	2174	1121	2043	1398	1388	1082	1945	1617	699	1469	1309	1542	2037	1083	925	2216	590	1248	988	1429	2140
ENSMUSG00000026818	0	0	0	0	0	0	0	0	0	0	0	0	0	0	0	2	0	0	0	0	0	0	0	0	0	0	0	0	0	0	0	0	0	0	0	0	0	0	0	0	0	2	0	0	0	0	0	0	0	0	0	0	0	0	6	0	0	0	0	0	0	0	0	0	0	0	0	0	0	0	0	0	0	0	0	0	0	0	0	0	0	0	0
ENSMUSG00000026819	677	753	786	1098	959	974	1511	1205	1186	1562	1712	402	876	797	932	936	1039	829	1516	946	975	1396	1367	523	561	858	1084	1323	973	1229	1228	970	1236	606	712	789	1204	835	1194	1399	1120	1305	941	859	637	624	1025	1058	779	1208	1069	1599	901	1013	919	881	921	1370	1193	1088	1146	1432	1017	314	486	580	697	865	1061	1433	714	1444	1250	649	908	920	941	1160	891	1308	1128	1315	1610
ENSMUSG00000026820	145	360	254	227	248	194	465	432	303	240	511	215	400	280	569	248	223	233	420	323	425	768	310	160	303	301	277	420	280	309	412	307	233	255	311	174	225	436	360	455	275	235	266	446	202	180	203	394	212	226	301	321	251	371	233	299	257	401	350	263	323	272	303	226	354	236	222	212	356	413	160	255	368	362	304	211	214	444	262	366	399	440	352
ENSMUSG00000026821	503	959	656	837	774	373	969	1181	693	490	1891	545	1627	719	1159	521	478	369	871	428	971	2192	680	408	700	905	1430	461	446	617	1541	869	708	435	433	460	380	1267	464	1027	543	393	289	457	923	755	916	1632	552	477	799	1049	1220	738	611	734	1185	1153	551	645	711	874	938	170	418	869	570	1002	1177	822	286	723	294	641	859	1713	1057	1211	560	1107	805	1245	1171
ENSMUSG00000026822	0	428	144	253	31	13	1486	2216	107	155	1961	0	403	33	134	62	54	548	607	1067	1083	11440	1783	4	185	24	222	778	471	99	2004	513	708	0	33	49	55	124	209	2725	315	364	80	65	157	94	70	37	1062	2699	1480	1064	63	37	49	109	368	157	2752	356	670	2008	369	94	187	440	22	169	48	1151	313	2265	373	74	51	1123	699	67	2194	3485	1387	6766	1567
ENSMUSG00000026824	0	18	0	29	17	0	11	37	0	6	371	11	17	0	15	38	4	0	0	0	201	203	10	0	12	0	251	18	0	0	110	12	29	0	0	0	5	373	2	15	1	10	17	0	22	0	39	66	0	14	4	40	199	0	0	4	47	116	0	7	0	31	35	0	0	7	0	53	69	0	0	27	5	0	0	47	33	114	0	0	3	70	59
ENSMUSG00000026825	3	114	8	127	270	15	67	244	5	8	2781	5	347	10	413	66	11	13	11	8	1469	1218	114	10	113	7	176	0	15	6	887	582	99	35	0	3	70	2195	29	215	12	30	53	23	249	0	147	554	8	139	88	227	1077	13	25	16	248	972	11	26	39	154	226	16	16	119	17	214	409	49	18	182	16	0	31	278	184	854	2	117	65	282	329
ENSMUSG00000026826	29	75	12	47	56	8	32	68	17	15	210	24	8	24	20	20	7	5	22	8	88	120	32	4	52	3	200	0	13	16	141	36	36	0	0	18	13	290	21	22	12	17	11	19	32	0	44	69	11	27	72	32	62	3	26	9	81	72	32	14	11	64	94	4	0	34	11	80	40	10	3	49	5	0	6	94	94	63	9	74	30	85	106
ENSMUSG00000026827	70	493	114	482	622	134	316	542	207	294	1392	105	621	77	1781	303	272	112	173	216	780	1527	468	118	563	165	753	217	143	142	1620	732	471	137	135	105	202	1684	188	407	95	254	246	132	617	148	450	1054	167	289	271	583	893	127	97	112	1405	886	217	134	191	845	594	48	174	392	127	878	649	270	113	632	263	144	181	1271	976	833	92	489	152	795	823
ENSMUSG00000026828	0	0	0	0	0	0	0	0	0	0	1	0	0	0	0	0	0	0	0	0	0	0	0	0	0	0	2	0	0	0	0	0	3	0	0	0	0	0	0	0	0	0	0	0	0	0	0	1	0	0	0	0	0	0	0	0	0	0	0	0	0	0	0	0	0	0	0	0	0	0	0	0	0	0	0	0	1	0	0	0	0	0	0
ENSMUSG00000026829	1407	1223	1486	1509	1229	1369	1317	1127	1220	1182	1612	1038	1210	1547	739	1704	1693	935	1478	1172	487	1049	1488	1056	1124	1975	1336	1192	809	1296	790	288	1166	1387	1514	1537	1386	701	1492	1074	1115	1144	783	1518	1086	1320	1261	1519	1108	1071	1043	1174	1163	1698	2022	1829	1144	1693	1447	1359	1779	934	1629	533	1536	1138	1482	1270	1651	1281	805	1195	1377	1307	1762	1124	1036	1532	878	1323	1258	1187	1405
ENSMUSG00000026830	4	73	1	183	293	48	40	104	0	44	1368	0	279	0	975	66	27	4	0	0	600	553	138	0	120	2	306	0	0	6	1327	265	202	0	0	2	33	1074	0	266	0	24	29	0	345	0	120	962	0	4	140	208	494	0	1	1	465	471	0	6	0	227	375	0	0	41	4	248	906	7	0	103	4	0	3	995	585	508	0	14	6	447	581
ENSMUSG00000026831	0	20	0	7	45	0	7	61	0	1	28	0	42	0	65	0	1	0	0	0	132	87	6	0	41	2	22	0	0	0	104	42	8	0	0	0	2	82	2	15	0	1	0	0	5	5	9	24	2	0	3	17	32	0	9	1	46	9	0	8	0	23	16	0	0	45	1	27	19	0	2	17	0	8	0	14	24	29	0	0	0	46	30
ENSMUSG00000026832	41	116	87	258	66	99	52	241	55	68	640	48	88	71	121	140	136	59	122	74	309	284	191	69	66	91	191	2	22	53	381	320	198	87	71	58	77	77	65	117	52	51	73	53	110	158	121	191	55	285	106	312	196	52	68	57	244	188	156	33	68	512	190	15	34	96	65	137	144	61	40	279	103	70	104	829	379	194	89	228	29	710	278
ENSMUSG00000026833	18	190	12	181	146	25	117	287	24	38	1374	0	348	12	388	63	28	14	60	26	874	625	177	5	203	18	404	0	22	28	530	149	163	18	24	3	41	1364	20	260	29	49	123	3	323	7	101	504	33	196	108	197	642	4	14	14	287	428	32	18	76	199	266	0	48	148	6	189	316	74	4	172	17	35	21	406	316	453	35	196	22	247	296
ENSMUSG00000026834	0	22	0	16	37	1	5	20	0	10	196	0	6	0	163	13	8	0	0	0	111	93	17	0	8	0	123	0	0	0	116	0	24	0	0	0	25	134	0	4	0	11	12	0	3	0	11	76	0	2	0	24	143	0	0	3	67	87	0	0	0	22	25	0	0	8	0	22	63	0	0	8	3	0	2	51	26	120	0	0	0	14	106
ENSMUSG00000026835	0	1	17	1	0	0	0	4	0	0	1	0	17	0	0	0	0	0	0	0	0	0	35	0	3	0	8	0	0	5	0	0	1	0	0	1	9	0	0	4	0	2	0	0	18	20	0	0	0	0	1	2	2	0	0	13	16	0	0	0	0	6	0	17	6	17	1	5	0	0	0	3	0	0	0	22	26	1	18	23	0	0	0
ENSMUSG00000026836	1480	1960	1918	2486	1760	2385	2044	2054	1650	2209	2534	1439	2169	1697	1503	2806	3001	1199	2205	1451	769	1349	2692	1392	1529	2070	2470	1565	1503	1835	1235	853	2093	1964	2202	1601	2301	1360	1830	2074	1495	1876	1209	2416	1618	1740	1508	2629	1316	1940	1426	1931	1886	2600	2029	2107	1651	3012	2266	1534	1430	1624	2515	1389	2356	1474	1448	1505	2924	2337	1001	1947	2347	2243	2161	1463	1327	2755	1212	2321	1900	1763	2618
ENSMUSG00000026837	22	123	15	212	48	16	93	200	21	26	302	9	313	11	193	30	12	16	8	15	333	377	202	15	143	10	232	0	17	4	813	572	191	0	12	8	34	435	28	182	22	40	8	28	82	12	49	518	21	221	92	118	368	29	26	11	191	224	9	20	19	243	350	0	19	214	11	162	264	18	5	155	2	17	6	207	258	313	8	351	16	202	301
ENSMUSG00000026839	38	44	58	95	55	121	69	83	40	80	113	33	71	36	146	71	116	25	38	48	140	116	72	27	49	45	142	79	75	35	119	121	71	72	67	63	108	191	84	46	34	67	59	4	70	45	130	109	29	50	37	78	99	44	74	36	122	91	38	25	43	90	118	59	79	31	54	124	73	63	15	60	64	78	60	126	135	107	26	33	41	65	85
ENSMUSG00000026840	0	551	3	850	800	137	350	1013	1	132	1710	0	747	0	1922	354	209	0	0	0	1553	3167	1103	0	796	0	952	0	19	0	3070	1633	787	0	0	6	542	1617	0	1033	2	651	5	0	421	0	632	1599	0	362	731	1058	1730	4	13	6	1964	847	0	32	3	841	686	0	0	586	14	1162	688	0	3	561	5	0	79	1987	1681	1089	3	639	13	1312	1156
ENSMUSG00000026841	0	0	0	1	11	0	4	2	0	0	227	0	0	0	54	0	1	0	0	0	50	10	1	0	2	0	5	0	0	0	11	0	2	0	0	0	0	91	0	0	0	0	0	0	16	0	0	12	0	0	0	7	42	0	0	0	2	31	0	0	0	11	16	0	0	11	0	7	8	0	0	2	1	0	0	5	10	12	0	0	0	2	12
ENSMUSG00000026842	11601	11458	11522	12430	8734	11983	7980	7356	6760	7477	9565	9204	12373	11865	7661	15005	15014	5202	7991	6290	3033	5465	8591	9412	9567	14646	12437	6377	5912	6631	5346	3958	7609	11494	14533	11994	14195	6417	9035	7592	6234	7489	4053	16588	9145	10576	12007	12603	5162	7097	6063	8717	10360	18337	14361	13803	11751	15526	8149	6738	8727	8008	12597	8541	14827	9654	10492	11416	14112	8643	4206	7184	8606	13297	17202	11363	9556	13957	5666	9211	6044	9369	8193
ENSMUSG00000026843	1373	1185	1428	1536	1180	1337	1096	1177	1253	1240	1788	745	1436	1093	922	1683	1544	797	1393	1123	739	1554	1424	821	1202	1419	1567	850	804	1175	1065	730	1271	1263	1420	1121	1138	1100	1452	1315	1027	973	738	1858	1083	1122	1181	1792	981	1251	1115	1361	1088	1673	1445	1500	1319	1864	1177	1126	1408	1141	1659	836	1369	1149	1040	1240	1819	1345	705	1160	1378	1068	1572	1297	1162	1837	930	1594	1013	1407	1472
ENSMUSG00000026848	1767	1992	2009	1366	1415	1285	3259	3130	2700	1904	3438	1362	1929	1571	1526	1583	1724	2288	3371	2612	1404	2266	2046	1300	1715	2252	1698	3667	2585	3424	1945	930	2009	2086	2488	1538	1372	1197	3727	3250	2680	1921	1832	2870	1417	1698	990	1888	2244	2778	2377	2246	1658	2702	2109	2076	1179	2151	4083	2715	2688	1657	1769	1067	2409	1402	1548	1115	1903	3574	1746	1946	2462	1843	2260	1222	998	1874	2203	2976	2901	2117	2817
ENSMUSG00000026849	707	837	880	666	793	612	1500	1423	1035	734	1462	534	929	619	1109	765	718	915	1391	1222	1100	1735	899	595	688	1024	759	1248	845	1160	1036	702	791	762	1054	692	564	829	1536	1202	950	644	1054	1305	644	804	384	1084	784	1152	965	758	758	1262	876	918	502	1056	1444	1131	1001	615	1019	617	915	622	711	437	874	1374	647	809	1070	611	992	543	499	946	937	1359	1315	969	1387
ENSMUSG00000026851	524	573	539	338	369	317	815	761	530	294	563	407	626	610	374	374	330	432	740	472	444	524	409	368	519	781	434	583	496	611	391	449	299	483	724	547	255	395	777	681	473	259	289	883	559	343	372	435	468	819	565	457	259	888	725	675	401	379	490	581	623	372	427	283	723	456	458	365	403	866	279	403	376	495	756	431	438	351	432	1000	507	470	452
ENSMUSG00000026853	2413	3203	2897	2261	1731	1597	2360	2797	1852	1769	2498	1977	3055	2779	2220	2271	2317	1216	2512	1886	1019	1661	1974	2094	2322	3069	2356	2047	2004	1857	1559	683	1567	2532	3116	2666	1608	1651	2146	2401	1736	1347	1056	4202	2580	2362	1612	2346	1788	2476	1809	1801	2007	3524	3124	2803	2068	2561	2317	1980	2636	1688	2338	1835	2966	2110	2141	1837	2492	3167	1196	1748	2025	2488	3571	1935	1782	2586	1310	3051	1745	2246	2319
ENSMUSG00000026854	539	564	429	489	413	418	412	528	379	387	758	269	765	507	407	534	522	250	401	336	527	732	464	306	567	524	811	312	296	321	808	343	389	541	658	450	609	749	539	505	347	400	254	498	547	398	652	742	274	316	424	529	779	732	442	560	701	736	341	362	396	562	671	234	632	453	436	616	684	497	223	496	461	379	453	673	562	759	253	808	423	606	632
ENSMUSG00000026856	678	666	790	875	771	689	1411	1389	1229	1142	1984	582	777	700	785	858	912	952	1463	865	886	954	1336	598	652	902	856	1347	1130	1431	876	682	1037	869	1001	766	929	533	1426	1297	1150	1192	985	975	407	494	568	948	976	1117	1110	1155	913	1170	848	787	680	1107	1690	1104	1259	1060	914	428	1067	589	648	562	1016	1496	671	1193	1495	944	817	641	448	934	912	1429	1265	1112	1791
ENSMUSG00000026857	323	293	306	313	327	257	443	370	300	239	302	183	304	241	340	317	319	200	364	318	327	543	310	209	234	278	307	458	203	304	377	226	269	218	472	189	387	227	392	298	235	284	269	379	244	267	357	370	267	243	243	392	254	419	293	316	328	401	272	256	278	319	272	127	393	303	244	361	308	446	224	318	281	230	199	378	333	400	232	273	353	454	383
ENSMUSG00000026858	506	836	564	698	811	645	896	903	740	636	975	365	908	523	720	667	757	540	791	660	689	1025	704	470	754	671	896	649	609	749	856	817	699	581	773	638	810	728	835	916	690	580	501	843	579	442	750	917	569	636	654	995	735	937	731	611	932	896	799	615	777	748	748	518	621	574	534	813	860	971	347	732	598	643	735	855	701	866	527	848	790	923	782
ENSMUSG00000026860	605	678	521	779	948	669	872	985	1067	696	1235	374	871	988	1101	712	758	428	657	602	1121	935	869	422	826	1011	1073	589	709	871	1199	1373	726	466	764	858	1014	1244	1015	983	750	715	583	1097	728	371	1146	1183	600	1140	844	1082	1065	1176	1002	734	1459	1012	786	816	1218	1060	922	442	623	643	663	1171	879	850	419	867	621	889	1221	1321	1023	944	652	1315	612	1370	1063
ENSMUSG00000026864	13344	22421	18126	12258	12790	10369	75682	74040	51595	37208	67836	14025	20281	12892	13900	12597	12424	51007	84040	54682	25300	24523	44877	11029	14159	17460	16050	69776	59458	61839	25569	16435	34576	13915	25599	13781	8975	11431	68474	71892	50850	28189	38657	24908	14078	14738	6513	15604	50394	52466	46891	38407	11384	26272	19445	15657	10535	14991	84487	48990	59389	33326	13297	13232	22124	12255	11150	7113	16774	69038	22084	38552	42024	16629	18687	8425	7663	15170	47212	62925	60960	36470	44349
ENSMUSG00000026866	0	12	4	60	39	28	2	10	2	14	13	8	18	24	63	49	37	0	0	11	0	19	22	8	5	7	27	0	0	11	13	0	8	0	0	28	20	8	1	8	24	7	5	8	29	3	40	27	11	21	4	17	10	8	18	21	41	13	0	14	12	14	56	0	0	17	15	51	41	15	4	7	13	0	18	57	42	34	7	27	9	21	5
ENSMUSG00000026867	2733	3600	3286	4399	2950	3790	3463	3851	3515	4470	5179	2262	3487	2660	2586	4560	4979	2515	4159	3391	2027	3459	4573	1954	2990	3875	4667	3390	2595	3591	3372	1379	4344	2961	3549	3058	4063	3001	4348	3931	3166	3514	2943	4464	2672	2743	3951	4854	2619	3395	3270	4844	3573	4344	3567	3123	4530	5070	3895	3347	3852	3997	4225	2047	3978	2464	2484	4222	4871	3990	2061	4272	4731	2866	3872	4010	3603	5294	2435	3630	3207	4516	4962
ENSMUSG00000026869	616	669	549	797	654	538	865	770	667	713	1487	400	848	376	429	789	926	534	923	610	702	1055	870	365	531	626	904	704	510	716	927	335	744	592	605	519	690	965	817	821	611	647	751	720	590	576	445	1117	614	555	674	708	844	838	489	540	602	1132	816	605	665	556	930	292	675	498	480	561	950	925	434	737	1039	664	615	653	536	1204	482	743	581	968	1080
ENSMUSG00000026870	0	7	0	1	54	1	1	3	0	0	15	0	12	0	73	0	0	0	0	4	33	68	2	2	26	0	6	0	0	0	43	10	6	0	0	0	0	82	0	6	0	0	1	0	20	0	11	4	0	0	11	9	15	1	0	0	48	12	0	0	3	21	46	7	0	26	0	17	5	0	0	30	0	0	0	19	24	12	0	0	0	33	6
ENSMUSG00000026872	3795	6452	4086	12240	8542	12581	4528	5178	4583	13842	11393	3099	5021	4650	6274	14563	14352	3812	5790	5106	3649	10118	15889	3306	5045	5363	12994	5691	3097	5145	8490	4141	13551	5432	5555	5813	9570	8244	4739	5511	5020	9333	7170	6771	4239	4725	12765	10496	4427	4728	4952	15107	7090	6914	5473	4540	16545	11464	5624	5594	5506	15383	11704	4359	6893	3991	3572	15150	12114	5788	2889	15147	11766	4141	5759	13813	13258	12215	4228	6112	3949	13367	11073
ENSMUSG00000026873	20	34	18	42	7	16	253	236	109	286	227	1	31	4	0	24	6	44	159	14	157	56	300	7	27	54	39	0	157	197	137	65	208	6	17	17	29	43	62	191	167	226	132	36	12	0	25	38	69	603	103	238	103	3	2	10	39	32	91	162	197	291	17	0	13	28	5	30	28	246	158	321	57	0	6	100	36	37	45	58	65	229	278
ENSMUSG00000026874	0	0	5	2	48	0	0	8	0	2	8	0	1	0	67	0	0	0	0	0	47	38	3	0	3	0	4	0	0	0	53	0	6	0	0	0	0	21	0	15	0	0	5	0	0	0	0	3	0	0	0	11	4	0	0	0	26	9	0	0	0	10	12	0	0	0	0	1	21	0	0	6	0	0	1	2	3	33	0	16	0	3	12
ENSMUSG00000026875	0	20	8	24	86	5	25	88	18	41	105	0	49	0	45	19	15	11	24	11	177	99	38	3	43	29	61	0	6	7	237	55	47	0	16	10	3	85	17	29	14	26	3	21	8	2	22	55	41	43	20	155	70	4	4	2	95	41	27	13	35	154	25	0	6	37	4	39	53	13	8	86	18	0	5	83	75	86	21	16	11	199	48
ENSMUSG00000026878	6087	6513	6977	9321	8612	8632	5838	6585	5546	8086	13245	4900	6412	5639	6423	10753	10937	4320	7183	7000	5102	9197	9927	4452	5346	7764	10602	6702	4698	6735	6982	3751	8624	6451	7564	5610	9261	6153	7727	6650	5124	7613	6385	8912	5685	6569	7505	11990	5103	5992	5232	8888	8889	8759	6585	6431	8031	12656	7429	5468	6132	7318	11059	4976	8300	4916	5019	8174	11813	7661	3621	8191	11990	6754	7463	7907	7889	11742	4235	7447	5332	9344	10196
ENSMUSG00000026879	204	1444	151	929	974	125	878	2397	93	133	2392	86	2644	87	1964	352	157	56	221	222	3202	6345	828	41	1646	154	1324	173	171	130	5492	2449	859	139	92	72	223	3588	133	1828	81	227	72	120	1365	161	534	2954	211	2060	1223	1250	2475	146	175	136	1387	1481	154	149	275	1631	1605	89	132	1619	121	1750	1751	195	66	1131	70	132	269	2578	1847	1989	158	2169	174	3076	2066
ENSMUSG00000026880	319	1279	631	1089	1137	504	697	1498	297	365	2218	357	2063	319	1994	675	601	277	528	454	1925	2733	1138	397	1460	664	1174	415	455	354	4077	1729	932	340	480	390	562	3612	387	1006	328	521	258	541	1293	593	840	2416	301	1538	859	814	1838	769	574	572	1614	1623	558	330	443	1375	2184	461	654	1171	381	1231	1528	623	243	1155	477	477	615	2148	1866	1851	277	1564	361	1741	2071
ENSMUSG00000026882	0	0	0	0	0	0	0	2	0	0	0	0	0	0	0	0	0	0	0	0	0	0	0	0	0	0	0	0	0	0	0	0	0	0	0	0	0	0	0	0	0	0	0	0	0	0	0	0	0	0	0	0	0	0	0	0	0	0	0	0	0	0	0	0	0	0	0	0	0	0	0	0	0	0	0	0	0	0	0	0	0	0	0
ENSMUSG00000026883	194	1033	93	724	1019	200	436	1234	71	191	1910	95	1555	108	2074	287	210	52	102	64	1786	2804	673	84	1363	151	1545	122	57	118	3636	1928	639	43	23	121	271	3455	83	694	89	288	142	182	1202	119	700	2120	41	870	648	646	1805	149	120	126	2118	1160	23	77	144	1117	1650	93	113	824	86	1508	1076	116	74	934	143	74	173	2054	2155	1464	58	794	51	1211	1354
ENSMUSG00000026885	20	15	3	17	20	12	2	8	5	9	67	3	14	14	48	13	7	9	6	14	27	62	19	4	15	15	63	0	2	3	49	0	15	11	0	0	22	84	22	34	10	6	4	0	33	0	27	30	11	8	7	42	37	17	15	3	38	17	0	12	26	27	11	0	28	21	6	36	26	0	0	13	4	0	12	46	29	54	3	0	0	62	8
ENSMUSG00000026887	135	264	202	293	395	248	279	337	134	202	533	145	222	178	368	241	249	160	210	243	414	535	339	105	237	216	361	123	188	226	529	273	290	174	279	136	160	404	284	273	189	221	378	182	167	188	163	417	158	219	242	281	266	256	157	182	264	398	260	186	180	288	351	82	251	183	159	217	317	274	137	271	352	241	200	292	274	383	196	168	236	351	424
ENSMUSG00000026888	37	62	0	61	106	19	37	81	0	10	220	0	185	0	484	17	9	0	13	7	238	306	66	9	122	0	117	0	0	0	354	91	37	0	0	3	2	352	0	70	7	11	1	0	102	7	48	188	2	25	97	78	113	0	2	3	264	78	0	6	0	152	81	18	0	90	4	173	110	10	2	109	0	9	2	294	185	139	3	39	7	197	112
ENSMUSG00000026889	450	635	549	625	845	635	534	525	453	502	1007	372	607	542	782	846	808	336	610	595	637	1296	649	319	564	648	931	364	355	518	885	409	628	512	704	485	672	1033	684	541	405	481	597	705	478	643	578	1074	342	530	535	582	758	808	719	597	680	1053	598	454	496	482	786	310	649	473	542	629	946	484	330	524	742	608	586	635	620	1023	372	691	450	882	808
ENSMUSG00000026890	0	14	0	0	10	0	3	15	0	0	45	0	19	0	0	0	1	0	0	0	22	29	1	0	29	0	2	0	0	0	21	0	0	0	0	0	0	15	0	20	0	2	1	0	10	0	1	2	0	12	27	6	6	1	0	3	37	15	0	1	0	41	36	0	0	9	0	7	7	0	0	23	0	0	0	18	15	19	0	23	1	31	8
ENSMUSG00000026893	50	91	64	238	287	169	32	66	42	87	244	16	81	104	257	170	172	37	70	32	196	306	157	43	120	76	299	96	38	48	320	74	94	99	113	65	160	292	37	80	58	62	53	127	76	93	121	400	71	61	87	126	272	124	101	87	225	342	102	47	24	141	240	126	81	88	87	144	269	32	32	103	110	150	82	218	172	319	22	33	36	175	185
ENSMUSG00000026894	0	10	0	3	29	0	8	14	0	2	19	1	49	0	43	0	0	0	0	0	98	32	3	0	13	0	4	0	0	2	105	0	7	0	0	0	0	64	0	6	0	1	0	0	0	0	2	40	0	0	0	6	20	0	0	0	17	7	0	0	0	16	20	0	0	0	0	2	20	0	4	14	0	0	2	10	8	25	0	0	0	13	15
ENSMUSG00000026895	664	784	653	373	660	278	1536	1441	688	477	1025	380	956	514	717	332	319	544	1214	836	1033	916	598	378	702	733	432	632	967	882	858	944	533	638	893	499	243	750	1126	1312	872	471	734	921	677	498	172	538	815	1109	952	459	545	848	613	654	306	580	1196	785	1100	418	630	379	656	547	485	229	516	1521	489	523	568	598	675	339	282	581	585	1073	967	766	869
ENSMUSG00000026896	842	823	784	1191	821	954	2421	2092	1698	2504	3085	475	896	802	808	1458	1229	1368	2532	2099	906	2721	2870	535	771	911	1244	1950	1425	2051	1901	1074	2297	818	842	641	604	914	2369	2099	1904	1553	1707	924	757	830	946	1161	1555	1926	1847	2817	1328	1046	939	814	1022	1453	1606	2119	2440	2116	1423	527	912	724	623	1133	1288	2446	1209	2869	2210	777	1148	1149	1019	1166	1512	1996	1799	2872	3246
ENSMUSG00000026904	0	290	0	317	248	18	82	413	0	21	1174	0	712	0	561	74	17	0	11	0	1197	783	392	0	487	7	267	0	4	5	1332	183	233	0	0	0	48	3217	0	281	0	23	23	0	276	36	229	1114	5	114	192	384	614	0	36	11	559	650	0	8	20	965	456	0	0	337	5	903	633	0	0	479	13	0	32	779	514	1344	0	121	18	1037	561
ENSMUSG00000026914	476	695	640	685	856	673	1718	1558	1241	1215	2048	503	710	480	1053	669	757	765	1667	900	1574	1812	1371	425	590	775	842	809	1046	1444	1535	940	1169	507	1043	621	486	1039	1342	1552	1061	893	1688	855	621	580	485	988	1047	1517	1208	1161	796	855	639	663	628	813	1575	1296	1317	989	938	271	530	507	473	564	833	1567	794	1335	1163	574	694	619	593	853	826	1132	1266	1130	1789
ENSMUSG00000026915	176	329	220	602	598	452	173	335	181	376	1138	93	412	216	953	511	576	131	227	141	1116	1308	559	135	340	224	1057	166	116	188	1289	484	496	182	260	267	499	1677	239	286	166	283	252	153	300	183	558	954	125	234	251	451	758	340	306	233	1102	784	136	194	160	593	564	234	277	278	213	782	675	191	75	474	241	229	385	751	684	1008	123	375	169	607	589
ENSMUSG00000026917	842	832	856	830	739	672	1288	1275	1358	912	1586	696	1014	695	774	1006	943	949	1461	1185	863	1594	1081	664	836	864	921	894	928	1222	1046	655	1020	689	1122	709	857	660	1573	1620	1046	865	818	1185	709	723	452	1181	801	1136	1020	913	844	1204	901	820	826	1113	1417	1014	1090	796	1036	629	890	703	732	688	993	1305	675	914	1081	1052	964	669	579	1047	902	1525	1157	1042	1298
ENSMUSG00000026918	839	1273	903	1046	890	991	1221	1282	1063	1031	1653	693	1318	1058	907	1159	1298	681	1160	826	632	1312	1193	708	1060	1177	1292	973	878	1286	1227	748	1113	1027	1419	1072	1104	986	1295	1291	807	879	553	1266	768	1072	934	1423	749	1416	1118	1033	1058	1522	1372	1138	1138	1301	1091	1021	1204	965	1177	818	1725	960	987	1032	1301	1186	656	1014	973	1141	1395	1161	914	1415	731	1589	827	1024	1298
ENSMUSG00000026919	0	0	0	0	0	0	0	0	0	0	0	0	0	0	0	0	0	0	0	0	0	0	0	0	0	0	0	0	0	0	0	0	0	0	0	0	0	0	0	0	0	0	0	0	0	0	0	0	0	0	0	0	0	0	0	0	0	0	0	0	0	0	0	0	0	0	0	0	0	0	0	0	0	0	0	0	0	0	0	19	0	0	0
ENSMUSG00000026921	7	135	19	53	249	8	44	115	3	13	174	0	162	12	293	18	13	1	23	0	331	669	31	9	374	11	56	20	9	12	597	942	11	0	0	19	35	354	4	95	12	10	10	9	265	12	148	153	0	11	165	84	177	3	18	36	401	77	0	4	7	166	143	27	0	195	15	293	55	12	6	169	0	6	21	272	322	121	1	144	6	250	101
ENSMUSG00000026922	473	643	620	389	366	296	962	734	476	269	517	254	678	436	346	371	405	433	709	560	389	899	392	387	452	555	343	767	509	601	411	194	316	608	640	441	388	421	788	734	486	240	443	908	495	486	258	480	385	520	477	334	278	778	628	663	320	535	608	421	561	212	429	446	771	445	480	298	406	586	292	300	448	771	564	330	321	482	477	594	536	333	553
ENSMUSG00000026923	3182	5163	3004	8556	5089	6406	5261	6446	4555	8342	11950	2562	5467	3194	8652	7705	8283	4108	5932	6270	5589	15878	11868	2705	4474	3806	9955	5329	4056	5142	10294	5435	10396	3682	3733	3575	6626	8888	7463	6897	4616	8681	3300	3935	4043	3527	6667	11564	4274	5020	5586	10795	11644	4902	3638	3586	11163	11176	5977	4674	5545	9513	8416	2732	4126	3560	2895	7766	9116	6122	3018	9039	11227	3913	4348	9700	8337	11566	4487	7599	4853	10135	12336
ENSMUSG00000026924	3978	5225	4862	6509	4211	4775	5365	5630	5133	6438	8236	3508	5308	3934	3457	6662	7042	4497	7039	5911	1939	4993	7694	3401	4041	5685	7575	6437	4103	5726	4391	1789	6509	4891	4774	5038	4708	3967	6498	6041	5319	5248	3012	5132	3787	4614	5141	5942	4205	4304	4739	7715	4773	6096	5442	4532	5838	6902	6752	5186	6148	6446	5986	3236	5273	3622	3768	5449	6219	6464	3154	7062	7533	4189	5576	5682	4993	6861	4271	6748	4692	6777	6772
ENSMUSG00000026925	803	751	531	868	727	636	616	594	744	508	657	463	822	910	795	803	1002	511	513	453	363	776	496	480	738	989	1041	529	382	547	678	407	537	763	1006	876	755	705	871	551	447	427	382	1246	686	646	1179	925	551	515	577	907	688	1196	914	741	1435	957	619	639	848	895	819	415	750	686	724	1319	945	660	338	702	513	660	1083	1330	1110	1022	488	1280	420	1118	639
ENSMUSG00000026926	1096	1119	1174	1398	1318	1152	2201	1923	1705	1620	2390	744	1193	1154	969	1490	1510	1170	1885	1300	1032	1590	1857	889	1098	1439	1498	1599	1302	1900	1443	636	1549	1236	1343	1097	1279	1051	1952	1734	1411	1409	1122	1536	942	990	1256	1802	1512	2087	1595	1783	1518	1769	1396	1254	1329	1978	1874	1523	1910	1541	1421	920	1354	857	1000	1308	1752	2212	986	1756	1665	1345	1323	1445	1172	1654	1224	2091	1490	1992	2167
ENSMUSG00000026927	1033	1414	1146	971	968	761	1463	1472	1707	913	1243	1012	1454	1898	1101	927	873	926	1348	1121	801	1339	887	796	1271	1725	1085	1279	998	1343	837	524	762	1410	1584	1449	759	848	2341	1333	1118	545	827	1952	1039	1014	948	1104	1172	1289	1414	1067	726	2231	1885	1212	1263	1096	1469	1521	1905	1104	850	644	1347	1124	1094	1128	905	1606	739	950	966	1235	2142	1031	860	874	1103	2457	1101	1316	946
ENSMUSG00000026928	1804	1413	1754	960	1016	1088	2660	2003	3834	1075	713	1498	1984	3579	639	1049	1107	1638	2320	2409	444	815	955	1303	1434	3510	893	2859	1589	2705	445	671	891	1772	2971	2450	1210	513	4917	2558	2417	770	995	2712	1313	1315	2124	863	2815	3421	2727	1877	667	3280	3338	2287	1667	946	2304	3410	4476	1878	822	1005	1775	1743	2201	1993	940	3056	1332	1271	982	2079	4108	1820	1518	836	2211	4688	2045	2526	968
ENSMUSG00000026930	780	867	701	775	665	784	730	764	754	467	779	619	993	1021	616	747	851	364	511	418	536	999	563	580	815	943	794	549	414	583	818	581	509	696	1017	776	1044	818	676	678	476	520	330	1275	582	751	1071	1064	368	798	626	724	796	1236	1056	919	1062	1033	442	578	619	609	861	440	837	811	868	1041	868	600	319	605	466	856	1068	1077	803	875	398	827	487	715	737
ENSMUSG00000026931	0	0	0	6	0	1	0	0	0	1	1	0	0	0	0	1	1	0	0	0	0	5	0	0	0	0	2	0	0	0	0	0	0	0	0	0	0	0	0	0	0	0	0	0	0	0	0	1	0	0	0	0	0	0	0	0	0	0	0	0	0	0	0	0	0	0	0	2	0	0	0	0	1	0	0	0	4	0	0	0	0	0	0
ENSMUSG00000026932	1499	2301	1844	2406	1956	1600	1945	2397	1338	1820	3577	1151	2616	1703	3050	2107	2157	1020	1747	1684	2310	3376	2310	1111	1828	1772	2572	1239	1502	1368	3721	2365	2068	1250	1853	1587	2355	3687	1784	1992	1391	1880	1240	2301	1930	1797	1645	3655	1201	1726	1477	2045	2904	2403	1872	1651	2466	3021	1956	1353	1737	1931	2803	1311	2055	1617	1191	2018	3060	2057	815	1998	2262	1628	2193	2275	2080	3388	1017	1957	1477	2195	2860
ENSMUSG00000026933	1872	2285	2143	2223	1592	2050	1422	1352	1227	1221	1903	1314	2174	1924	1256	2416	2680	776	1471	1059	738	1413	1439	1399	1764	2334	2273	767	822	1119	1168	986	1389	1776	2448	2061	2267	1542	1510	1324	1229	1070	862	2373	1576	2003	2022	2064	914	1427	1175	1252	1529	3034	2324	2205	2153	2196	1309	1199	1196	1386	2149	1605	2476	1831	1884	1990	2514	1707	776	1283	1218	2219	2500	1865	1755	2446	869	1745	926	1482	1468
ENSMUSG00000026934	0	6	0	0	0	3	2	0	0	0	1	0	0	0	0	0	0	0	0	0	3	4	0	0	0	0	158	0	0	0	3	0	0	0	0	0	0	6	0	0	0	0	0	0	0	0	1	5	0	7	0	3	5	0	0	0	0	0	0	0	0	11	0	0	0	0	0	2	0	0	0	0	0	0	0	1	7	0	0	0	0	4	16
ENSMUSG00000026936	0	0	0	0	0	0	0	0	0	0	0	0	4	0	0	0	0	0	0	0	0	0	0	0	0	0	0	0	0	0	0	0	0	0	0	0	0	0	0	0	0	0	0	0	0	0	0	0	0	0	0	0	0	0	0	0	0	0	0	0	0	0	0	0	0	0	0	1	0	0	0	0	0	0	0	0	0	0	0	0	0	0	0
ENSMUSG00000026937	0	0	0	0	0	0	0	0	0	0	0	0	0	0	0	0	0	0	0	0	0	0	0	0	0	0	0	0	0	0	0	0	0	0	0	0	0	0	0	0	0	0	0	0	0	0	0	0	0	0	0	0	0	0	0	0	0	0	0	0	0	0	0	0	0	0	0	0	0	0	0	0	0	0	0	0	0	0	0	0	0	0	0
ENSMUSG00000026938	11	68	13	22	4	12	42	68	33	4	36	5	22	19	18	8	10	2	42	29	16	24	13	11	50	20	21	22	13	33	49	57	16	0	0	7	15	4	11	94	6	4	1	15	33	14	68	14	15	68	49	32	5	33	3	34	79	11	25	5	39	30	16	1	0	33	12	92	17	21	0	32	2	0	14	155	86	23	7	217	15	52	13
ENSMUSG00000026939	400	373	500	129	451	133	481	481	393	129	217	263	471	410	356	185	162	151	339	241	314	147	188	319	336	614	156	282	308	316	235	259	126	347	602	436	139	229	380	410	330	123	261	466	317	387	109	287	201	511	357	105	227	646	473	423	113	267	384	294	358	99	293	234	477	369	368	112	192	442	231	140	171	447	431	134	114	194	176	479	311	179	263
ENSMUSG00000026940	0	0	0	0	0	0	0	0	0	0	0	0	1	0	0	0	1	0	0	0	0	0	0	4	0	0	0	0	0	6	0	0	0	0	0	0	0	0	0	0	0	0	0	0	0	0	1	0	0	0	0	1	0	0	0	0	4	0	0	2	0	0	0	0	0	1	0	1	0	0	0	0	0	0	0	0	1	0	0	0	0	2	0
ENSMUSG00000026941	100	30	23	84	94	94	38	36	164	76	21	78	53	131	2	89	80	74	30	49	33	39	59	43	75	42	132	39	17	94	37	28	78	122	64	99	131	66	133	70	66	96	72	84	41	23	267	40	79	51	87	140	63	131	100	72	221	68	64	113	164	209	43	24	52	47	58	249	49	56	31	97	57	94	122	232	220	67	63	116	26	198	44
ENSMUSG00000026942	655	851	912	739	681	742	1210	1093	862	851	1015	510	748	708	488	832	1005	695	1052	861	587	909	849	474	683	975	851	588	892	919	727	515	810	644	973	807	984	478	1040	976	730	803	748	1179	574	749	616	955	761	937	782	1005	719	1101	811	851	697	946	915	752	1003	861	916	781	831	642	672	738	882	989	544	881	948	843	868	656	709	917	638	1088	808	1031	1103
ENSMUSG00000026943	0	0	0	0	11	4	0	0	3	2	2	0	0	0	0	1	1	0	0	0	0	0	3	2	2	0	1	0	0	0	4	0	0	0	0	0	7	0	0	0	0	0	0	0	0	0	9	7	0	0	1	5	3	0	2	0	2	3	0	0	0	1	16	0	0	0	0	4	9	0	0	2	0	0	0	4	6	2	0	0	0	4	3
ENSMUSG00000026944	2065	2491	1904	3436	2363	1967	2318	2835	1898	2467	7660	1446	4098	2164	3390	2683	2595	1101	1625	1412	3685	4458	3822	1562	2574	2258	5005	1524	1525	1691	5846	1992	3223	2229	2089	2268	2477	5954	2162	2931	1693	2167	904	2364	2613	1844	2462	6282	1319	2601	2333	3462	5875	3065	2514	2259	4239	5077	2085	1827	2506	3594	3649	1158	2103	2242	1682	3206	6064	2558	1154	2874	1978	1896	2616	6306	4170	5519	993	2015	1274	4383	4776
ENSMUSG00000026946	183	289	295	125	176	166	647	556	373	169	137	217	313	290	138	185	158	355	655	509	72	201	192	187	301	376	124	465	493	455	147	76	144	164	293	226	127	91	590	558	388	137	109	331	312	216	135	117	372	513	442	165	103	376	310	263	197	83	460	442	517	142	101	122	369	207	211	155	122	570	254	171	89	264	306	144	134	113	316	580	436	168	178
ENSMUSG00000026950	40	53	30	58	29	42	37	18	6	37	31	11	35	29	75	64	75	12	31	31	42	44	56	8	38	15	672	59	12	31	23	29	44	31	21	18	15	61	7	9	25	23	27	39	31	10	64	16	10	24	51	63	16	22	46	8	57	25	40	33	15	57	14	0	0	30	33	70	38	0	10	45	10	8	20	76	34	21	7	24	6	97	13
ENSMUSG00000026955	0	5	4	11	3	0	0	2	1	12	19	0	33	10	27	8	2	0	2	1	32	6	27	0	8	1	15	0	2	1	25	69	13	0	9	1	13	14	0	5	2	12	0	13	2	23	8	21	0	18	11	6	41	9	3	7	4	14	0	5	2	17	3	0	0	7	5	3	31	0	0	13	3	0	2	12	11	15	1	0	3	11	28
ENSMUSG00000026956	995	1035	1261	896	808	978	1026	874	645	555	829	659	1113	1033	495	974	1065	471	758	812	507	1206	574	692	865	1338	823	817	664	808	534	348	561	979	1121	967	1128	528	716	921	539	556	436	1312	1031	953	947	1053	529	967	639	750	921	1375	1232	1235	853	1354	791	657	832	465	1240	582	931	838	842	1018	1348	1033	354	688	615	968	1293	828	830	1108	500	796	760	673	812
ENSMUSG00000026958	652	738	926	555	549	465	1189	1103	917	528	997	582	932	771	809	655	605	489	880	782	523	480	733	503	642	897	647	640	716	966	495	213	582	713	944	571	541	520	1028	1156	733	478	553	1120	645	684	518	834	686	1055	820	696	628	1244	860	796	355	969	1358	819	1103	565	780	389	974	658	603	501	686	1422	611	643	623	925	810	494	449	786	607	1243	807	947	959
ENSMUSG00000026959	0	69	0	49	196	9	22	155	0	2	1552	0	185	0	291	62	2	0	0	1	836	622	65	3	71	0	422	0	0	0	386	261	42	0	0	0	22	1403	11	36	3	18	18	0	65	0	58	240	0	85	17	115	476	0	0	0	106	655	0	6	6	98	103	0	0	76	1	113	265	0	2	66	9	0	0	166	86	644	1	21	2	147	317
ENSMUSG00000026960	198	272	259	456	406	385	566	464	444	698	967	134	279	244	485	415	456	250	470	327	605	606	816	122	223	370	471	487	464	506	639	248	742	342	459	202	323	358	429	538	578	554	638	304	245	292	263	452	250	585	446	515	443	377	217	230	363	512	400	426	440	555	377	223	445	153	172	299	525	495	311	713	561	266	260	360	273	501	260	452	397	546	997
ENSMUSG00000026961	0	0	0	0	0	0	0	0	0	0	0	0	0	0	0	1	0	0	0	0	0	0	0	0	0	0	10	0	0	0	0	0	0	0	0	0	0	0	0	0	0	0	0	0	0	0	0	0	0	0	0	0	0	0	0	0	0	0	0	0	0	0	0	0	0	0	0	0	0	0	0	0	0	23	0	0	0	0	0	0	0	0	0
ENSMUSG00000026963	0	0	0	0	0	1	0	0	0	0	0	0	0	0	0	0	0	0	0	0	1	1	0	0	0	0	0	0	0	0	0	1	0	0	0	0	0	0	0	0	0	0	0	0	0	0	0	3	0	0	0	0	0	0	0	0	4	0	0	0	0	0	0	0	0	0	0	0	0	0	0	0	0	0	0	1	0	0	0	0	0	0	0
ENSMUSG00000026965	2373	2572	2722	1678	1229	1522	2652	2761	2232	1466	2338	1628	2783	2363	1068	1890	1867	1216	2712	1949	1068	1564	1758	1771	2294	3023	1953	1646	2011	2313	1476	921	1460	2360	2485	2437	1469	1449	2649	2573	1922	1310	888	3638	2370	2344	1187	2302	1455	2641	2148	1624	1886	3811	2919	2746	1388	2337	2108	1977	2796	1236	2179	1680	2656	1957	2069	1220	2120	2960	1509	1419	1548	2680	3086	1430	1249	2176	1542	2900	2199	1705	2081
ENSMUSG00000026966	91	263	232	120	285	108	479	475	367	169	423	143	302	245	186	123	147	295	453	373	584	472	251	141	254	344	190	194	309	379	433	727	186	256	419	263	85	270	474	502	333	185	327	427	206	199	137	317	283	535	408	204	220	396	300	262	143	186	465	324	412	207	207	244	229	211	253	131	192	469	186	209	248	311	318	169	137	203	267	355	312	384	361
ENSMUSG00000026969	0	1	0	1	0	0	0	0	0	0	0	0	0	7	0	0	0	4	0	0	0	0	0	0	2	0	0	0	0	0	0	32	0	0	0	0	0	0	0	0	0	0	0	0	0	0	0	7	0	0	0	1	0	0	0	2	0	0	0	1	0	2	0	0	32	0	0	1	0	0	1	0	0	0	0	0	0	0	0	1	0	3	2
ENSMUSG00000026970	439	722	516	1129	957	639	953	1282	729	1141	2429	379	864	450	1315	907	833	602	836	1196	1275	3657	1783	276	831	592	1230	937	639	900	2619	1223	1345	464	628	475	697	1656	1098	1046	785	1175	893	413	777	535	1125	1464	746	1238	995	1670	1237	585	480	480	1914	1202	1031	710	1000	2012	1276	312	531	674	302	1478	988	1034	554	1894	1321	687	579	2140	1792	1424	656	1365	567	2160	1888
ENSMUSG00000026971	0	0	0	4	2	0	0	0	0	0	4	0	11	0	18	0	1	0	0	0	4	5	5	0	3	0	3	0	0	0	33	0	2	0	0	0	0	136	0	14	0	0	0	0	0	0	0	19	4	0	2	2	0	0	0	4	8	2	0	0	0	5	6	0	0	9	0	12	33	0	0	2	0	0	0	1	1	32	0	0	0	0	7
ENSMUSG00000026972	801	792	834	806	1142	803	1053	727	955	738	894	528	781	1388	871	1025	1069	539	712	811	570	1206	818	622	857	1540	910	861	564	768	763	539	655	979	1526	1366	1001	873	1392	852	805	653	839	1594	599	678	922	1070	771	1082	816	794	884	1556	1326	1072	832	1149	841	929	1368	764	998	574	849	828	923	918	987	952	535	777	900	874	1766	825	886	955	665	1170	524	947	887
ENSMUSG00000026974	201	297	217	276	256	227	941	695	555	522	613	179	385	190	307	312	336	317	802	342	317	396	540	166	205	238	328	341	537	587	444	369	534	292	299	175	292	270	592	756	590	370	473	215	187	192	148	390	367	742	517	497	286	332	220	285	183	371	643	593	485	397	232	106	397	246	228	231	354	735	367	428	430	194	293	215	185	365	373	693	508	450	661
ENSMUSG00000026975	170	216	272	184	191	162	253	298	369	161	316	238	321	239	198	207	192	262	339	299	234	318	191	103	238	319	293	334	247	292	268	232	184	257	424	218	137	266	428	249	201	181	201	234	144	196	195	278	173	217	263	226	234	352	221	260	227	237	444	262	389	186	328	114	347	216	197	206	227	198	129	208	262	264	282	206	193	249	187	299	205	240	251
ENSMUSG00000026976	0	0	0	0	6	0	0	0	0	0	1	0	0	0	0	0	0	0	0	0	0	1	0	0	0	0	0	0	3	0	0	0	0	0	0	0	0	0	0	0	0	0	0	0	0	0	0	0	0	0	0	0	0	0	0	0	1	2	0	0	0	0	0	0	0	0	0	0	5	0	0	0	0	0	0	2	0	5	0	0	0	0	1
ENSMUSG00000026977	1022	1237	1034	3307	2514	2461	814	801	1098	2379	2025	885	1179	1336	1678	3038	3428	778	739	974	922	1819	2070	793	1242	2054	2975	984	529	1059	1738	525	1789	1409	1772	1434	2343	1903	1526	974	862	1652	1710	1447	1002	985	2808	2814	831	1060	1172	2166	1932	1834	1346	1250	3005	3370	974	1092	1198	2168	3013	732	1135	979	1207	3205	2868	984	575	2075	1925	749	1647	3020	2776	2712	664	1479	805	2544	2029
ENSMUSG00000026979	2326	3417	3105	3081	2171	3094	2999	2634	2485	2468	2993	2082	2895	2863	1986	3475	3697	2036	3341	2846	927	2361	2642	2281	2320	3317	2946	3412	2193	2728	1188	717	2209	2423	3378	2763	3411	1280	3478	2954	2313	2213	1566	4024	2338	2737	2685	2784	2276	2380	2018	2819	2461	3792	3414	3334	2764	3770	3097	2509	2977	2475	3197	2008	3835	2235	2470	2717	3509	3277	1491	2400	2964	3039	3400	2621	2469	3321	2043	2795	2777	3113	2682
ENSMUSG00000026980	0	33	1	36	77	10	5	43	0	4	112	6	62	4	273	15	14	5	4	9	74	165	92	0	106	16	103	0	11	3	197	51	7	20	0	5	11	190	3	39	7	16	0	19	59	16	68	120	0	11	46	49	104	3	6	4	245	45	6	1	5	76	62	0	0	49	3	166	68	21	0	94	2	0	7	207	237	61	4	58	13	55	28
ENSMUSG00000026981	0	40	5	34	6	6	188	231	95	118	204	10	11	9	40	13	7	71	143	84	132	224	147	10	10	909	22	30	117	101	161	74	144	0	0	7	22	5	87	107	128	103	73	2	8	7	15	11	82	229	109	201	5	20	5	17	13	15	246	80	82	209	19	0	0	15	5	14	11	133	51	216	121	0	6	100	56	1	212	101	69	347	230
ENSMUSG00000026983	0	0	0	0	0	0	0	0	0	0	0	0	0	0	0	0	0	0	0	0	0	0	0	0	0	0	0	0	0	0	0	0	0	0	0	0	0	0	0	0	0	0	0	0	0	0	0	0	0	0	0	0	2	0	0	0	0	0	0	0	0	0	0	0	0	0	0	0	0	0	0	0	0	0	0	0	0	3	0	0	0	0	0
ENSMUSG00000026984	0	0	0	0	0	0	0	0	0	0	0	0	0	0	0	0	0	0	0	0	0	0	0	0	0	0	0	0	0	0	0	0	0	0	0	0	0	0	0	0	0	0	0	0	0	0	0	0	0	0	0	0	0	0	0	0	0	0	0	0	0	0	0	0	0	0	0	0	0	0	0	0	0	0	0	0	0	0	0	0	0	0	0
ENSMUSG00000026985	0	0	0	0	0	0	0	0	0	0	0	0	0	0	0	0	0	0	0	0	0	0	0	0	0	0	0	0	0	0	0	0	0	0	0	0	0	0	0	0	0	0	0	0	0	0	0	0	0	0	0	0	0	0	0	0	0	0	0	0	0	0	0	0	0	0	0	0	0	0	0	0	0	0	0	0	0	0	0	0	0	0	0
ENSMUSG00000026986	561	611	617	810	835	600	174	286	201	297	677	425	583	392	794	762	809	238	323	378	445	536	435	380	451	525	718	186	230	295	388	472	268	358	694	531	397	843	388	350	185	244	466	695	542	530	263	1049	193	287	230	215	612	781	485	496	346	1110	268	274	194	223	996	458	766	305	349	256	1084	285	162	256	614	440	539	236	229	859	191	350	203	354	434
ENSMUSG00000026987	698	1296	811	2305	1881	2196	725	842	889	1771	1009	621	1250	1416	1274	2173	2216	463	659	971	602	1424	1679	702	1235	1504	2718	703	348	687	1184	596	1466	934	1165	1404	1895	1595	1231	787	773	993	988	1140	688	1032	3267	1291	706	959	942	1909	1145	1310	1529	1119	3531	1292	671	1015	1093	2258	1513	1110	1157	1131	1086	3418	1560	858	507	1774	1097	926	1579	3511	3106	1406	655	1441	573	2015	1075
ENSMUSG00000026988	415	413	422	499	420	484	275	319	323	235	367	286	443	415	408	395	512	173	239	186	162	357	235	316	412	559	441	298	216	301	319	126	273	509	455	546	373	437	373	312	217	190	202	431	274	403	376	494	176	282	313	290	301	564	453	384	505	613	269	204	247	280	429	278	388	374	395	483	539	304	166	236	274	445	638	458	478	477	168	264	159	348	334
ENSMUSG00000026989	0	0	0	0	0	0	0	1	0	0	1	0	0	0	0	0	0	0	0	0	0	0	0	0	2	0	8	0	0	0	0	0	0	0	0	0	0	6	0	0	0	0	0	0	0	0	0	0	0	0	0	0	0	0	0	0	0	0	0	1	0	0	4	0	0	0	0	2	0	0	0	4	0	0	0	1	2	0	0	0	0	0	0
ENSMUSG00000026991	345	863	278	723	1120	407	472	856	332	431	1210	265	1346	421	2451	406	487	192	247	338	1150	1795	574	227	1041	553	1213	383	218	321	2114	1837	560	285	353	382	370	3120	374	697	298	300	479	434	714	361	695	1463	265	668	624	559	790	405	542	352	1530	723	218	404	410	949	1129	248	534	804	307	1098	855	453	184	739	233	294	595	1520	1448	983	261	808	278	1143	849
ENSMUSG00000026994	474	377	417	434	400	368	343	244	292	276	402	284	311	428	185	443	472	242	317	390	143	393	334	303	341	351	401	575	248	365	141	185	270	391	357	366	321	216	404	286	265	207	176	481	262	436	353	412	204	318	237	244	212	543	427	405	264	510	311	197	345	251	454	278	503	312	262	274	404	220	138	238	304	375	535	265	293	360	219	350	255	259	323
ENSMUSG00000026999	50	53	63	155	177	173	59	59	57	156	176	40	79	51	134	193	207	53	102	68	87	213	178	56	44	109	212	68	48	89	199	108	158	55	100	53	175	152	81	104	55	138	148	45	65	69	102	175	43	35	65	167	203	88	56	55	186	233	104	69	41	102	130	67	25	49	35	178	215	87	37	134	176	29	60	176	172	228	41	55	51	135	166
ENSMUSG00000027001	64	63	55	78	103	72	59	69	48	64	157	61	90	50	56	84	83	35	88	51	157	149	82	29	56	54	155	119	50	59	203	115	88	16	21	66	85	256	46	46	32	114	90	57	64	47	94	165	40	32	61	66	94	63	63	21	117	94	28	35	71	147	111	41	30	53	30	94	68	34	34	84	88	37	69	115	115	123	37	41	28	136	138
ENSMUSG00000027002	1	769	73	769	1012	125	202	673	10	88	3031	56	1035	17	2328	289	200	17	34	36	2126	3798	604	28	713	55	1619	0	9	30	3669	973	590	100	16	48	172	4091	18	557	0	165	170	139	638	67	468	2227	18	280	473	625	1999	70	80	47	1687	1578	10	25	3	1091	1430	56	7	623	41	1127	1372	0	18	770	36	61	124	1822	1564	1893	2	527	42	1226	1622
ENSMUSG00000027004	0	219	0	87	20	3	95	343	0	1	61	0	453	0	232	126	2	0	0	0	65	186	20	2	78	0	327	0	7	0	82	327	8	0	0	3	14	99	0	269	0	6	0	0	14	0	83	59	0	81	17	86	37	0	24	0	31	26	0	8	6	29	8	0	43	330	0	657	15	0	0	85	1	0	26	415	26	6	0	118	1	40	69
ENSMUSG00000027006	857	1104	1097	1263	1208	1056	1419	1731	910	1338	2686	677	1468	914	1575	1227	1339	759	1301	1147	1787	2813	1628	700	1046	1220	1450	673	907	1287	2282	1016	1312	890	1036	818	899	1648	1281	1561	933	1120	1256	1251	1211	1134	765	1950	880	1891	1325	1460	1632	1334	1107	1150	1060	1702	2051	1143	1208	1341	1823	685	1217	884	749	1059	1830	1551	893	1672	1372	954	1263	1277	1115	1811	937	1776	1310	1896	2232
ENSMUSG00000027007	2752	3769	3233	4023	3523	4411	4550	4357	3749	4160	5193	2442	3965	2978	3381	4894	5109	2862	4624	4082	2351	4558	4964	2360	3339	4102	4724	3392	3207	3778	3606	2493	4428	2974	3917	3233	4296	4184	4695	4830	3524	3773	3052	4254	2836	3072	3949	5034	3187	3659	3689	4883	4129	4951	4007	3521	4719	5077	4322	3545	4259	4153	4764	2392	3907	3031	2657	4458	5048	4522	2066	4439	5243	3734	4091	4121	3896	5022	3095	4534	3904	4923	5373
ENSMUSG00000027009	11	503	53	1074	471	222	165	602	140	219	1864	39	394	79	1132	474	326	34	154	156	729	1082	1079	37	413	111	896	51	127	78	1928	485	845	23	68	52	261	1100	106	419	63	318	61	78	392	34	1008	979	128	459	375	1318	952	50	63	66	1874	696	195	79	153	1829	628	98	148	345	38	1279	536	59	60	1174	148	29	110	3163	1920	857	122	626	93	1572	1038
ENSMUSG00000027010	504	814	886	1121	838	746	1068	1019	728	843	1984	420	1253	552	947	968	959	609	1009	707	770	1554	1139	514	754	694	1265	713	614	760	1404	520	991	711	897	584	864	1594	856	1085	809	787	579	846	815	651	707	1405	506	920	854	1060	1026	938	676	782	1053	1495	969	733	921	984	1182	392	736	738	562	813	1244	1098	501	1044	907	727	734	1026	947	1543	535	1408	717	1191	1286
ENSMUSG00000027011	673	916	840	882	1077	846	1008	1035	661	774	1330	638	1042	608	900	1017	1042	405	973	625	1105	1210	1048	475	745	878	1117	659	769	881	1152	732	867	711	1031	670	702	1158	777	1150	657	649	843	1233	725	729	697	1234	574	1041	763	867	985	961	814	830	913	1270	898	660	775	738	1117	676	1018	730	615	789	1229	1043	475	773	944	762	781	962	798	1259	411	809	638	1093	1316
ENSMUSG00000027012	2218	3121	2955	2971	2211	2431	2769	2958	2307	2464	4257	1954	3076	2189	2308	3240	3230	1607	3027	2378	1641	3298	2896	1743	2484	3122	3332	2225	1975	2667	2291	1108	2552	2721	3224	2363	1787	2446	2616	3118	2204	1877	1822	3707	2686	2758	1893	3915	2055	3143	2415	2403	2724	3582	2973	2831	2408	3854	3061	2186	2637	2103	3426	2029	3743	2251	2098	2088	3682	2718	1485	2515	2721	2653	3109	2340	2117	3563	1716	3175	2294	2782	3373
ENSMUSG00000027014	256	316	283	653	436	648	384	403	393	561	500	265	433	390	248	604	709	275	444	370	243	418	616	231	230	466	683	405	296	365	386	174	555	194	338	356	516	325	561	458	355	410	391	421	239	248	730	554	332	470	409	738	416	516	468	445	769	526	372	417	540	693	573	88	374	257	316	740	521	474	223	656	557	342	440	713	653	542	353	502	383	650	520
ENSMUSG00000027015	0	39	28	43	111	26	9	33	18	17	63	42	85	50	106	14	18	14	0	7	112	174	18	24	32	12	44	0	1	3	95	75	18	36	24	18	9	170	2	20	6	15	18	8	38	51	79	104	9	7	6	43	66	26	14	17	65	50	0	2	2	33	54	0	20	57	19	89	43	0	1	24	6	0	44	80	67	69	1	41	0	51	66
ENSMUSG00000027016	0	22	0	10	31	0	8	20	0	2	117	0	56	0	16	9	0	2	0	0	31	55	10	0	21	0	17	0	0	1	34	44	9	0	0	0	8	124	0	14	0	1	3	0	31	6	8	32	0	1	4	18	34	0	3	1	16	63	0	0	15	8	32	0	0	39	1	17	31	0	0	12	0	0	0	22	9	63	1	0	0	38	22
ENSMUSG00000027018	146	255	219	333	392	309	1127	964	739	1130	1535	128	249	183	409	316	348	382	878	469	792	732	1105	105	219	280	326	577	700	774	797	429	996	179	386	176	199	367	832	933	794	664	929	272	276	140	202	406	578	1105	833	878	444	379	240	222	247	477	914	739	652	747	447	74	277	185	141	233	498	821	604	1094	665	190	293	281	275	522	494	526	566	624	1528
ENSMUSG00000027022	29	0	0	0	0	0	0	2	4	0	0	0	13	0	0	0	0	5	0	8	0	0	0	0	0	9	0	0	0	1	0	0	0	0	19	0	0	0	0	0	7	0	0	11	5	8	0	0	0	4	3	0	0	4	1	1	0	0	0	2	0	0	0	0	30	0	2	0	2	0	0	0	0	12	0	0	0	0	1	0	0	0	0
ENSMUSG00000027030	18	336	8	327	235	27	176	439	12	24	666	3	672	2	705	51	24	1	37	15	862	965	378	0	518	2	439	0	13	12	1232	363	262	17	0	10	52	1892	6	266	0	66	27	0	471	38	167	814	3	169	281	235	519	10	47	23	415	385	7	15	13	525	452	0	0	459	13	460	495	16	13	304	0	6	17	514	401	692	10	242	9	541	453
ENSMUSG00000027035	521	940	840	1631	1222	1155	745	796	786	1746	2530	605	1019	790	920	1727	1820	807	1025	1130	569	1926	2358	647	598	936	2198	1058	539	888	1027	396	2285	881	790	862	1108	796	824	833	756	1425	835	838	646	779	1050	1414	507	1084	744	1704	1445	983	770	636	1413	1746	1082	729	712	1898	1312	533	914	510	524	977	1773	1037	670	1812	2007	772	725	1180	990	2094	730	609	812	1735	1997
ENSMUSG00000027048	0	0	0	0	0	0	0	0	0	0	0	0	0	0	0	0	0	0	0	0	0	0	0	0	0	0	0	0	0	0	0	0	0	0	0	0	0	0	0	0	0	0	0	0	0	0	0	0	0	0	0	0	0	0	0	0	1	0	0	0	0	0	0	0	0	0	0	0	0	0	0	0	0	0	0	0	0	0	0	0	0	0	0
ENSMUSG00000027067	2080	2096	1945	1457	1132	1210	4874	4353	3186	2340	3893	1306	2739	1683	1656	1380	1420	2066	3900	2399	1502	1922	2599	1278	1814	2156	1679	2354	3237	3829	2152	1326	2271	1810	2324	1770	1069	1319	3441	4170	3335	1811	1548	2291	1705	1502	1024	2138	2407	4877	2927	2369	1629	2634	2340	2176	1308	1904	3393	2994	3847	1936	1604	1281	2113	1716	1616	1101	1799	4803	2252	2416	1988	2128	2513	1301	1160	1799	2189	3449	3215	2299	3163
ENSMUSG00000027068	0	11	0	36	6	1	14	41	0	8	123	0	25	8	11	5	4	0	0	11	64	63	102	0	2	11	8	28	0	0	90	0	32	0	0	0	0	4	0	16	0	11	0	0	5	0	3	10	4	105	26	60	5	0	0	0	30	29	59	1	0	169	10	0	0	16	0	17	6	4	0	106	25	0	0	169	40	12	88	60	0	306	73
ENSMUSG00000027070	0	35	0	9	219	0	3	13	0	1	122	0	36	0	129	2	0	0	0	0	288	171	20	0	17	0	33	0	0	0	283	0	23	0	0	0	0	156	0	0	0	0	0	0	11	0	5	141	0	0	4	47	165	0	0	0	134	122	0	3	0	83	121	0	0	5	0	42	60	0	0	26	0	0	0	26	36	128	0	0	1	40	73
ENSMUSG00000027071	21	0	1	23	12	11	5	3	1	15	5	11	4	0	0	26	15	2	8	0	4	3	15	3	8	16	25	30	5	2	0	0	21	27	23	5	25	18	12	0	3	19	20	11	0	1	31	15	0	12	5	10	9	6	24	9	19	11	17	10	8	21	2	8	10	7	10	13	16	6	6	12	10	4	6	23	24	20	1	0	0	15	4
ENSMUSG00000027072	0	0	0	1	0	0	0	0	0	0	0	0	8	0	0	0	0	0	0	0	0	0	0	0	3	0	1	0	0	0	0	0	0	0	0	0	0	0	0	6	0	0	0	0	0	0	0	5	0	0	0	0	0	0	0	0	0	0	0	0	0	0	0	0	0	0	0	0	0	0	0	0	0	0	0	0	0	0	0	0	0	0	0
ENSMUSG00000027073	0	113	0	8	0	1	0	90	0	2	1	0	181	0	0	0	0	0	0	0	9	1	54	0	194	0	49	0	0	0	0	0	10	0	0	0	3	17	0	154	0	4	0	0	52	0	0	0	0	0	6	0	0	0	0	3	0	0	0	0	0	4	0	0	0	25	0	0	0	0	0	0	0	0	0	9	0	0	0	0	0	12	1
ENSMUSG00000027074	49	119	150	121	136	54	751	711	459	943	724	46	161	88	127	103	94	105	462	146	308	248	932	71	179	160	127	163	564	651	412	150	697	17	284	103	52	122	313	573	586	523	350	100	98	55	76	126	253	1428	340	544	278	96	100	105	115	145	429	433	547	763	155	64	58	115	87	163	94	656	529	915	270	120	63	148	115	137	146	458	339	397	903
ENSMUSG00000027075	52	91	71	115	37	66	270	239	164	343	245	109	96	70	18	110	99	101	208	41	72	122	285	49	68	114	112	118	217	304	72	19	279	130	102	105	108	113	145	158	213	225	100	63	57	78	81	75	66	385	144	179	80	109	56	39	78	129	89	118	209	206	63	56	62	54	80	61	113	174	154	229	136	72	71	82	80	99	65	110	146	148	314
ENSMUSG00000027076	77	176	127	67	192	101	297	273	202	94	271	108	176	108	210	75	79	154	331	256	308	377	127	115	111	166	101	285	125	262	266	234	108	96	305	102	59	177	340	334	192	104	273	164	106	60	61	133	130	179	220	104	101	221	156	159	65	134	305	157	211	76	164	38	121	108	121	56	129	113	98	88	116	185	133	68	47	90	175	329	232	185	216
ENSMUSG00000027077	0	0	0	0	6	2	0	0	0	0	0	0	0	3	0	0	0	0	0	0	0	0	0	0	0	0	0	0	0	0	0	0	0	0	0	0	0	0	0	0	0	0	0	0	0	0	2	0	0	0	0	0	0	0	0	0	0	0	0	0	0	0	0	0	0	0	0	0	0	0	0	0	0	0	0	0	0	0	0	0	0	0	0
ENSMUSG00000027078	94	365	306	278	534	188	1081	844	592	519	1320	184	380	184	951	333	281	327	840	354	1701	1726	658	167	291	237	319	437	604	621	2317	2550	553	233	338	222	460	813	556	710	474	817	720	276	293	164	640	574	411	712	505	881	1107	297	257	232	900	621	354	484	638	987	478	101	255	216	160	571	419	681	376	778	535	180	238	1046	1024	544	263	444	484	784	1370
ENSMUSG00000027079	459	298	313	319	244	290	371	284	258	301	449	221	309	198	165	366	399	272	457	316	269	487	281	286	240	391	301	381	252	325	287	134	272	252	396	260	229	256	364	366	254	252	324	422	279	227	188	381	229	307	220	262	432	478	246	341	181	517	275	283	392	204	479	242	333	254	243	171	460	382	184	218	433	330	330	243	156	443	209	447	351	308	509
ENSMUSG00000027080	316	498	514	617	650	431	601	660	546	583	1142	400	533	450	813	589	553	332	605	441	766	857	705	317	462	439	643	417	448	527	757	349	598	354	530	492	285	695	557	659	465	444	483	849	485	406	268	829	457	537	533	577	499	637	537	464	431	799	525	421	548	467	622	382	586	383	338	369	737	660	312	561	666	564	563	425	391	783	351	510	478	524	843
ENSMUSG00000027082	1090	1030	1265	1230	1174	794	1748	1547	1295	1347	2604	755	1043	807	1355	1305	1273	1199	1744	1458	1049	1898	1440	773	934	1322	982	1301	1178	1706	1323	427	1288	1125	1476	960	634	1020	1806	1696	1287	995	1371	1345	939	965	593	1495	1222	1856	1393	1337	961	1606	1116	1009	724	1606	2388	1417	1416	923	1064	795	1156	732	826	668	1413	1804	892	1393	1360	1078	1286	706	659	1383	1120	1546	1479	1343	1828
ENSMUSG00000027086	139	237	212	310	212	254	241	238	293	259	441	122	256	228	266	387	374	200	314	311	157	461	296	157	183	300	392	274	206	319	290	97	328	281	286	210	294	274	498	294	277	277	243	183	189	161	234	402	319	208	269	394	282	342	282	227	278	341	172	256	288	273	387	228	287	155	175	246	436	160	152	308	354	267	283	230	247	375	240	467	220	315	332
ENSMUSG00000027087	5314	7628	7315	17325	9150	14789	6985	7776	5948	18956	20044	5116	6882	4952	7997	18689	19576	4815	8232	6215	4663	8845	21494	5746	6177	6450	16861	6456	6160	8496	8495	4102	18395	7105	6558	6515	11783	7912	6407	7159	7115	13932	7465	7158	6200	6196	8572	18338	5049	8184	5962	16390	14027	8091	6687	6985	10293	22625	10289	6595	6701	12491	17021	5081	9315	4584	4860	8749	20096	10401	5609	16201	18100	7852	6662	8982	7860	20102	4696	7317	7393	12019	21832
ENSMUSG00000027088	314	425	421	532	857	472	386	385	299	321	601	319	489	368	864	605	709	223	398	390	575	1198	453	310	317	549	632	181	223	423	627	458	435	361	586	348	395	659	391	489	213	366	616	529	462	510	371	902	230	285	361	302	612	568	445	464	440	769	492	285	301	249	632	267	550	350	334	367	779	385	193	334	452	420	537	380	297	734	237	545	261	416	533
ENSMUSG00000027091	450	564	619	376	448	401	1093	877	729	458	688	356	768	463	403	397	431	466	1123	644	434	721	559	294	466	611	499	590	593	847	512	436	451	396	666	508	284	494	985	984	665	322	343	746	609	469	309	486	697	936	776	561	331	815	636	577	444	532	805	712	777	444	458	362	908	514	488	391	477	933	401	431	432	613	727	486	467	431	540	928	717	464	523
ENSMUSG00000027099	135	309	353	399	458	338	610	427	321	425	511	180	326	206	419	409	415	203	477	274	383	437	436	188	236	363	442	431	360	359	419	431	370	239	431	252	338	495	418	423	407	313	471	423	223	274	261	451	227	518	350	363	321	415	335	288	352	507	545	366	354	361	441	234	252	191	275	298	417	378	254	346	369	230	320	310	309	431	251	355	344	500	555
ENSMUSG00000027102	0	6	10	2	2	0	0	8	0	0	1	0	0	0	0	5	4	0	0	0	0	6	0	0	0	9	10	0	0	0	0	0	0	0	0	0	0	0	0	0	0	1	0	0	0	7	0	2	0	0	0	0	0	3	11	3	0	14	0	0	0	0	0	0	13	0	1	2	0	0	0	0	0	0	0	0	0	0	0	0	0	0	0
ENSMUSG00000027104	1031	1084	1071	2196	1761	1638	841	843	762	1474	2680	644	1224	927	1558	2184	2308	590	827	756	1198	2215	1836	726	1073	1249	2463	758	518	804	1976	536	1575	1178	1088	1030	1314	2062	1024	964	572	1084	930	1559	1105	920	1372	2632	638	739	902	1554	1756	1429	1127	1029	1848	2667	784	750	882	1557	2517	547	1503	997	846	1697	2418	872	501	1486	1747	1014	1199	1760	1534	2804	537	967	504	1630	2161
ENSMUSG00000027107	0	0	0	0	0	0	0	0	0	0	0	0	0	0	0	0	1	0	0	0	6	1	0	0	0	0	5	0	0	0	4	0	0	0	0	0	0	0	0	0	0	0	1	0	0	0	0	0	0	0	0	1	1	0	0	0	0	0	0	0	0	0	2	0	0	0	0	0	0	0	0	0	0	0	0	0	0	0	0	0	0	0	0
ENSMUSG00000027108	242	389	459	374	410	225	1117	933	770	678	1234	226	413	293	491	375	350	490	978	596	574	689	834	163	338	445	400	775	737	789	730	332	627	216	530	292	177	524	773	944	702	402	715	355	387	206	227	497	630	991	763	648	342	414	339	317	275	517	954	680	739	510	565	215	216	274	286	290	450	1097	439	664	677	421	407	303	288	520	530	949	687	673	1023
ENSMUSG00000027109	1894	2035	2101	4015	3259	2507	2019	2063	1948	3615	5249	1175	2260	1690	3338	4213	4371	1371	2142	2269	1892	5480	3875	1243	1820	2519	4208	1802	1538	2329	3637	1471	3632	1763	2608	1718	1938	3130	2755	2334	1568	2151	2473	2561	1962	1516	2608	5038	1471	2158	2020	3566	3061	2809	2242	1882	3600	5084	2287	1883	2099	3265	4360	1340	2316	1723	1612	3199	4905	2226	1098	3491	4394	1859	2395	3457	3015	5319	1417	3189	1561	4227	4673
ENSMUSG00000027111	15276	17381	18152	20858	12807	18825	22097	26995	23010	30116	41953	11744	16390	11625	11717	21779	26928	17216	29649	20326	9258	13242	35118	12349	12944	19848	19621	22313	20832	27383	15268	8294	28976	16422	19818	14574	16307	9877	24607	25102	22481	26171	17434	19992	13070	14841	10307	22735	17566	21747	19903	25518	18963	19053	16211	15720	12232	26960	29950	21458	24845	17688	22071	11329	19755	10413	11225	10641	26973	34021	16524	22547	42223	14263	16530	9420	9337	24573	16118	25424	20522	22512	35231
ENSMUSG00000027115	0	33	11	58	19	17	73	52	13	152	130	2	15	27	42	36	43	4	41	17	92	109	199	3	27	17	63	0	43	65	145	39	133	0	0	8	34	111	31	39	46	103	146	18	29	12	40	94	18	132	38	130	57	27	16	12	50	47	31	46	58	180	59	22	26	13	7	50	94	15	34	177	102	0	14	73	46	100	31	61	20	140	197
ENSMUSG00000027120	0	0	0	0	0	0	0	0	0	0	0	0	0	0	0	0	0	0	0	0	0	0	0	0	0	0	32	0	0	0	3	30	0	0	0	0	0	0	0	0	0	0	0	11	0	0	0	0	0	0	0	0	0	0	0	0	0	0	0	0	0	0	0	0	0	0	0	0	0	0	0	0	0	0	0	0	0	16	0	62	0	0	49
ENSMUSG00000027122	588	518	680	871	873	704	598	630	879	791	1300	412	691	769	649	1088	1037	567	796	941	561	1538	908	504	583	1020	1050	533	440	946	727	244	811	797	954	690	690	790	1050	656	673	574	776	783	561	768	686	1205	543	688	671	866	857	1005	890	863	774	1354	691	738	926	588	1071	413	800	625	728	738	1254	768	460	672	1014	655	1018	707	658	1205	532	1187	720	909	1076
ENSMUSG00000027130	2656	2945	2803	4411	3292	3662	1531	1677	1741	2778	3453	2318	2567	2871	2378	4729	5149	1350	1810	2068	925	2465	3005	2084	2459	3636	4619	1625	1403	2079	1612	879	2514	3429	3267	3112	3525	2260	2947	1686	1568	2229	1609	3498	2453	2835	3377	4080	1616	1495	1665	2502	2686	4110	3079	2975	3780	5250	1951	1678	2103	2431	4387	2343	3808	2043	2395	3399	4795	1616	1114	2360	3645	3113	3877	3392	2901	4639	1387	2388	1387	2481	2568
ENSMUSG00000027131	355	435	399	269	429	207	856	850	672	364	846	367	628	435	560	297	306	441	846	680	695	781	451	275	407	494	379	1035	510	797	641	457	460	345	709	338	123	450	958	886	551	288	493	687	500	283	142	446	471	641	643	428	368	601	430	417	258	435	990	571	666	350	366	341	541	377	334	228	342	642	401	459	529	529	604	291	236	374	509	973	706	481	681
ENSMUSG00000027132	145	97	79	228	253	162	87	94	103	230	366	50	111	60	309	230	252	73	102	70	239	496	277	38	82	125	272	212	70	92	356	151	283	63	149	76	151	316	145	132	97	221	286	143	94	37	196	361	70	52	120	240	200	119	108	64	275	247	110	105	119	244	262	76	147	96	50	178	256	115	54	242	262	105	71	231	223	295	49	117	95	322	396
ENSMUSG00000027133	241	249	218	136	188	47	546	543	361	260	497	120	216	166	317	128	102	223	355	277	285	381	261	96	256	153	181	294	392	385	379	110	266	128	365	191	34	339	374	478	339	108	367	206	258	98	80	190	326	510	357	199	111	246	154	186	98	199	501	355	307	209	176	107	103	146	142	103	158	294	225	234	305	137	127	152	109	179	191	297	282	299	486
ENSMUSG00000027134	34	71	15	70	42	20	85	89	40	42	390	32	84	42	102	27	49	26	47	65	220	339	116	23	69	56	84	118	50	65	242	304	89	0	4	28	40	253	90	99	49	71	57	73	89	13	54	129	41	139	88	132	164	41	21	8	157	152	79	56	46	155	89	37	30	50	37	94	88	41	17	112	76	28	35	230	167	160	55	64	52	159	139
ENSMUSG00000027157	0	0	0	0	0	0	0	0	0	0	0	0	0	0	0	0	0	0	0	0	0	0	0	0	0	0	0	0	0	0	0	0	0	0	0	0	0	0	0	0	0	0	0	0	0	0	0	0	0	0	0	0	0	0	0	0	0	0	0	0	0	0	0	0	0	0	0	0	0	0	0	0	0	0	0	0	0	0	0	0	0	0	0
ENSMUSG00000027160	92	135	88	84	102	139	239	191	111	141	160	86	142	107	142	114	97	90	172	88	157	166	188	49	119	177	143	68	146	156	162	196	132	103	138	92	139	125	142	229	135	149	62	156	116	76	106	130	154	339	183	166	106	177	115	120	177	122	215	137	214	165	109	167	118	103	106	138	102	178	94	175	99	109	88	157	100	163	82	157	97	137	145
ENSMUSG00000027162	1137	1150	1134	2010	2031	1707	847	1156	790	1263	2768	815	1339	974	2322	2036	2048	608	1109	1073	1718	2944	1637	673	1019	1296	2597	835	755	936	2243	936	1511	963	1314	942	1290	2115	1197	1033	797	1153	1244	1653	1306	1136	1236	3016	891	917	909	1349	1832	1567	1173	1139	1616	2916	1070	865	944	1262	2236	837	1731	980	867	1291	2695	1274	601	1304	1858	898	1165	1346	1216	2703	635	1062	904	1547	1912
ENSMUSG00000027163	520	610	565	346	348	283	930	816	619	368	494	448	678	600	567	380	400	421	865	521	353	457	358	386	535	690	405	514	517	539	408	385	401	438	793	559	295	448	725	790	559	279	461	909	642	463	248	429	535	779	668	399	330	806	647	591	295	462	769	554	752	240	507	410	422	435	501	251	379	746	463	377	377	574	656	270	260	410	450	760	604	398	579
ENSMUSG00000027164	1274	1128	994	1530	1406	1283	943	933	867	1099	1971	675	1148	943	1127	1661	1860	738	934	965	781	1585	1550	863	1040	1243	1696	1024	564	911	1430	617	1428	1197	1431	1186	1353	1019	1226	1055	803	1141	691	1146	1018	1058	1028	1925	722	786	774	1144	1425	1582	1191	1099	1481	2049	1185	796	1011	1118	1668	728	1356	991	916	1160	1867	951	576	1104	1826	1253	1299	1409	1235	2156	714	989	725	1328	1748
ENSMUSG00000027165	80	222	201	124	146	129	279	253	149	118	98	117	253	160	214	116	149	168	198	184	206	147	134	108	193	156	178	242	192	189	114	67	120	109	154	147	104	129	189	252	191	82	129	130	184	115	125	133	159	304	228	98	95	184	153	156	153	134	136	170	211	69	167	58	130	164	115	148	110	223	113	97	112	137	130	126	135	137	104	228	171	93	133
ENSMUSG00000027166	260	178	251	196	224	196	241	165	187	158	200	157	244	258	334	211	220	135	205	173	155	209	136	120	210	273	227	108	156	196	192	232	148	289	290	245	127	250	279	222	130	104	209	236	221	218	198	246	161	214	177	160	174	334	233	195	219	240	103	168	211	169	225	293	302	165	179	252	189	199	102	152	150	227	265	229	176	264	126	374	163	190	204
ENSMUSG00000027167	65	175	149	324	335	247	183	169	155	324	484	97	267	140	446	335	317	138	201	127	175	420	344	110	135	206	499	142	132	154	414	114	349	193	211	148	227	405	169	265	210	214	263	179	214	169	256	410	117	172	191	242	289	205	137	151	360	459	135	147	181	289	405	50	197	161	84	337	383	218	103	307	316	171	202	375	294	514	88	128	138	264	394
ENSMUSG00000027168	14	56	0	77	66	9	9	58	0	23	89	0	120	0	239	26	29	0	1	0	73	236	69	0	38	0	131	0	0	0	130	83	54	0	0	0	33	131	0	42	0	9	2	0	27	0	60	218	0	34	47	61	145	0	2	1	97	138	0	0	5	44	98	0	0	51	0	53	114	4	0	26	0	0	0	122	102	122	1	112	4	74	102
ENSMUSG00000027170	272	489	482	720	1021	740	801	763	619	796	1477	312	541	291	747	753	826	381	837	519	1010	1472	855	263	436	534	828	640	494	760	1135	912	809	387	483	343	641	989	863	718	496	644	1170	776	513	377	558	1012	329	760	606	791	935	636	597	500	579	1022	675	604	622	725	1026	352	560	396	329	524	1033	765	410	790	936	400	461	645	643	1011	373	803	606	1031	1381
ENSMUSG00000027171	0	16	11	29	79	2	0	22	0	6	92	0	39	2	22	14	6	0	8	14	200	264	23	13	52	4	24	0	0	0	320	11	13	12	14	4	12	252	3	27	3	2	3	8	13	21	7	120	0	17	9	39	89	17	10	10	64	75	0	4	0	70	44	0	21	20	7	51	72	0	0	46	4	11	4	27	17	113	0	7	1	65	87
ENSMUSG00000027173	231	179	192	148	165	136	183	216	163	172	191	107	141	128	135	256	214	80	171	120	68	108	151	105	144	276	196	117	214	203	92	165	151	208	207	166	141	169	153	154	125	80	149	281	100	96	93	199	62	188	131	156	185	247	166	173	114	289	167	171	127	121	198	96	206	144	160	126	265	148	98	143	167	133	188	119	110	219	119	126	102	128	214
ENSMUSG00000027175	220	658	440	1041	771	890	431	496	424	877	1021	286	365	480	961	1000	1209	236	423	402	430	791	1053	355	501	475	1252	298	338	427	738	416	907	319	627	520	1002	842	399	420	437	765	479	528	336	454	824	1069	320	364	367	872	664	594	546	443	1109	1029	619	478	491	883	755	254	834	333	364	999	1009	484	289	810	746	612	556	989	955	1029	261	617	279	609	951
ENSMUSG00000027176	282	367	416	825	634	794	509	600	487	1037	896	211	450	380	374	848	825	333	700	407	350	519	999	226	304	504	913	405	281	599	555	273	827	302	236	388	554	491	636	578	496	781	649	371	371	289	897	639	369	507	543	878	598	526	490	411	903	698	585	490	494	822	613	181	405	337	393	826	702	646	327	976	734	342	580	716	767	734	323	591	412	735	856
ENSMUSG00000027177	1313	2289	1571	3662	3101	2383	2002	2716	1666	3505	6618	1016	2776	1019	3650	3350	3304	1093	1847	1755	3818	7333	5158	1055	2258	1694	4731	1612	1484	2035	7701	2703	4618	1241	1478	1406	2215	7336	2109	2565	1823	3018	2143	1656	1699	1479	2510	5904	1404	2341	2120	4174	4273	1957	1546	1443	4350	4413	1868	1652	1942	4410	5063	1282	1961	1604	1058	3545	4365	2299	1216	4302	3796	1239	1796	4578	4509	5375	1098	2433	1595	5204	6172
ENSMUSG00000027180	1004	970	980	1614	1502	1249	821	907	727	1041	1905	520	1225	863	1846	1609	1656	585	943	824	1084	1977	1271	554	950	1115	2085	640	509	792	1796	581	1130	922	1012	742	1128	1792	999	904	654	931	1018	1058	901	698	1165	2118	491	905	872	1061	1771	1182	926	944	1343	2063	1031	807	790	1032	1866	506	1087	748	727	1287	2036	967	502	1112	1435	665	1025	1403	1348	2104	494	764	710	1311	1843
ENSMUSG00000027184	3616	4972	5154	6225	4703	4866	8501	8336	6461	8964	14494	3087	5577	3813	5209	6167	6754	4871	9608	6467	4249	8023	10333	3021	4407	5186	7205	6516	6434	8462	7123	3407	8862	4253	6190	4017	3766	5197	7589	8243	6859	5626	5968	6717	4089	3893	3903	8054	5451	7648	6789	8563	5226	6339	5218	4744	4812	7540	8603	6435	7401	7051	7193	3454	5783	3773	3553	4205	7293	9314	4506	8541	9095	4474	5288	4974	4529	7501	5131	8763	7265	7869	11524
ENSMUSG00000027185	456	640	617	779	483	762	1082	969	1262	954	1078	389	678	677	418	733	859	814	1296	1059	342	749	939	438	658	827	812	1003	756	1199	581	422	958	651	1014	652	970	416	1453	970	955	842	638	714	453	395	952	824	975	780	954	1325	522	967	888	623	866	944	1218	1239	1160	1027	788	243	660	612	633	1025	725	1082	627	1024	897	646	906	1020	856	790	1032	1531	970	1348	1049
ENSMUSG00000027186	0	0	0	0	0	0	2	0	0	0	2	0	0	0	1	0	0	0	0	0	4	6	0	0	0	0	12	0	0	0	9	0	0	0	0	0	0	0	0	0	0	0	0	0	7	0	0	4	0	0	0	1	6	0	0	0	0	1	0	0	0	1	4	0	0	0	0	2	5	0	0	0	0	0	4	0	2	2	0	0	0	6	0
ENSMUSG00000027187	1759	2299	2206	1709	1245	948	1759	2001	1280	1136	2169	1299	2454	1470	1772	1580	1541	933	1777	1213	710	1476	1368	1292	2004	2182	1762	1203	1291	1588	1532	282	1160	1756	2139	1553	890	1776	1573	1993	1172	819	689	2507	2012	1801	977	2042	1201	1678	1333	1306	1860	2740	2064	1988	1507	2252	1662	1154	1565	1119	1954	1204	2155	1618	1414	1310	1998	1912	861	1199	1293	1811	2113	1718	1351	2217	933	2234	1368	1257	1712
ENSMUSG00000027188	0	48	0	42	152	3	26	94	0	4	122	0	112	0	214	9	7	0	0	0	221	174	27	0	64	0	78	0	0	0	237	23	28	0	0	0	3	263	0	38	0	6	5	0	10	0	22	207	0	26	15	46	158	0	0	3	180	159	18	0	0	58	111	0	0	33	0	93	52	0	0	55	0	0	0	115	89	159	0	71	4	47	70
ENSMUSG00000027189	1373	1751	1490	2041	2000	1667	2472	2662	2264	2585	4407	1059	1899	1725	2156	1811	1948	1463	2450	2014	1872	3614	3010	1021	1770	2069	2602	1853	1653	2329	3336	1861	2572	1476	1958	1646	1682	2680	3017	2450	2252	2004	1658	1948	1586	1176	2166	2547	1996	2548	2256	2711	1717	2361	2105	1612	2687	2169	2370	2217	2569	2460	2107	995	1807	1450	1435	2234	2326	3003	1243	2801	2472	1501	2380	2579	2263	2464	1539	3017	1946	2484	3226
ENSMUSG00000027193	1628	1979	1949	3019	2808	2159	2309	2364	1903	3096	6110	1173	2152	1262	3157	3115	3367	1679	2544	1944	2381	4617	3744	1183	1666	2135	3277	2144	1922	2726	3972	1363	3156	1550	2432	1511	1903	2875	2490	2590	1759	2445	2905	2442	1782	1672	1659	4407	1722	2402	1828	3175	3279	2317	1940	1818	2153	4522	2542	1906	2160	2774	3892	1374	2103	1561	1387	1752	3941	2594	1136	3183	4262	1780	1887	2258	1995	4316	1330	2624	1905	3329	4769
ENSMUSG00000027194	1000	1297	1139	2027	1334	1810	1591	1456	1351	2007	2236	995	1443	1208	1201	2316	2628	1174	1726	1610	757	1787	2273	981	1123	1346	2393	1681	973	1569	1296	839	1991	1165	1331	1366	1579	1355	1673	1483	1442	1434	1157	1437	911	1132	1728	2005	1124	1397	1251	1935	1635	2002	1358	1318	1995	2139	1524	1251	1269	1700	2040	1158	1497	985	1177	1946	2122	1672	953	1704	2012	1631	1516	1898	1545	2160	1296	1530	1679	1980	2187
ENSMUSG00000027195	1289	1535	1711	1723	1476	1137	4223	3717	2973	3213	6640	975	1871	1009	1655	1498	1724	2300	4132	2637	2374	3368	3589	1034	1332	1626	1660	3215	3302	3859	3328	1263	3441	1255	1912	1040	782	1781	3481	3750	2883	2211	3150	1694	1340	1514	831	2397	2404	3269	2987	3387	1856	1830	1505	1503	1180	2432	4851	2531	2730	2288	1996	728	1709	1192	1160	1035	2139	4133	1929	3430	4022	1453	1540	1172	989	2220	2468	3002	3774	3394	5331
ENSMUSG00000027196	0	0	0	0	0	2	0	0	0	0	0	0	0	0	0	1	0	0	0	0	0	0	0	0	0	0	1	0	0	0	0	0	0	0	0	0	0	0	0	0	0	0	0	0	0	0	0	0	0	0	0	0	0	0	6	0	0	1	0	0	0	0	0	0	0	2	0	0	0	0	1	0	0	0	5	0	0	1	0	0	0	0	0
ENSMUSG00000027198	2617	2855	3230	2888	1738	2024	4055	3702	2747	2973	4602	2118	3549	2085	1573	2865	2957	2352	3973	3282	1509	2198	3437	2262	2414	2803	2910	3379	3080	3158	2502	1173	2932	2503	3012	2313	1874	1768	3433	4028	3074	2353	1773	3807	2262	2822	1582	3030	2012	3465	2689	2895	2757	3914	2920	3007	1940	3404	4082	2784	3483	2269	3239	1564	2997	1987	1960	1737	3121	4308	2116	2825	3538	2858	2992	2073	1703	3398	2173	3122	3237	3030	4158
ENSMUSG00000027199	2191	2338	2405	3180	2826	1886	4483	4547	3324	4875	7838	1461	2735	1873	4336	2756	2545	1407	3526	1683	4423	4711	5479	1405	2398	3106	2915	1581	3203	4215	5180	2660	4551	2217	2701	2130	1878	3648	2915	3972	3618	3342	4009	3535	2430	2210	2123	4891	2140	7899	3639	4422	4451	2788	2213	2355	3113	4137	3686	3297	4093	4182	4057	1492	2669	1759	1835	2526	4242	5051	2653	4621	4573	2186	3029	3376	2481	4048	1570	3697	2015	3867	7911
ENSMUSG00000027200	1178	1760	850	2413	1939	1139	457	1178	180	498	3387	700	2044	627	3638	1802	1722	161	193	189	2164	4077	1606	747	1600	998	3565	157	233	222	3671	1572	1449	920	1118	923	1356	3069	238	998	187	802	257	1263	1163	746	1643	4393	199	606	739	1439	3435	1137	976	891	3476	2798	381	200	258	1582	2400	769	1280	1240	743	2165	2819	392	153	983	464	825	931	3356	2213	4058	147	1074	235	1655	2362
ENSMUSG00000027201	52	221	174	483	495	507	190	272	252	492	580	170	291	218	399	396	465	139	199	191	369	496	518	138	237	296	681	197	194	305	547	371	444	203	225	159	436	502	277	247	200	339	313	223	231	182	576	528	247	325	238	474	365	256	273	216	550	528	189	281	232	462	398	128	112	302	172	501	471	139	141	486	311	209	239	491	566	466	124	250	175	501	457
ENSMUSG00000027202	0	2	0	0	5	0	0	0	0	0	0	0	0	0	0	0	0	0	0	0	0	7	1	0	0	0	0	0	0	0	0	0	0	0	0	0	0	0	0	0	0	0	0	0	0	0	0	2	0	0	0	0	0	0	0	0	0	0	0	0	0	1	0	0	0	2	0	1	0	0	0	0	0	0	0	0	0	1	0	0	0	2	0
ENSMUSG00000027203	17	77	29	55	25	37	371	265	117	223	254	28	116	36	111	31	23	36	183	53	278	109	286	21	69	57	81	28	263	190	219	341	243	52	37	47	54	154	125	303	216	196	206	62	57	18	42	88	87	566	161	127	178	51	51	28	76	97	90	185	156	202	60	6	49	45	24	55	95	263	145	223	91	25	23	69	65	65	52	218	116	172	336
ENSMUSG00000027204	0	78	2	105	62	7	32	90	0	6	139	0	189	7	100	11	9	0	0	0	128	287	90	0	137	13	151	0	0	0	313	41	96	0	0	0	22	420	0	74	0	21	3	16	163	7	52	329	0	57	29	146	201	0	10	10	172	175	0	2	0	194	210	0	0	145	2	253	140	0	3	129	0	0	12	241	186	195	0	20	2	237	120
ENSMUSG00000027206	862	938	1000	1405	1197	1019	1113	1251	858	1109	2489	564	1265	736	1325	1260	1287	769	1122	910	1059	1774	1392	534	701	1089	1517	646	775	1026	1370	569	1237	827	1067	623	519	1561	1093	1038	862	655	1142	1027	937	823	693	1926	787	938	1047	1171	1120	1188	940	913	1051	1891	1310	795	1001	1080	1836	444	954	799	654	947	1818	1132	580	1142	1446	720	1045	1022	911	1883	699	1390	873	1470	1858
ENSMUSG00000027207	398	537	547	700	628	671	669	673	526	554	671	502	488	431	520	661	745	280	447	471	359	632	573	350	480	611	615	332	460	516	546	215	478	404	608	596	474	461	470	565	478	435	465	723	487	478	554	572	343	584	446	589	492	792	574	571	560	773	475	515	558	474	658	411	519	423	409	580	693	712	372	521	450	477	678	498	531	694	345	592	401	556	674
ENSMUSG00000027208	0	1	0	9	16	1	2	1	1	1	8	0	9	0	38	3	5	0	0	0	8	32	3	0	4	0	10	0	0	0	26	0	5	0	0	0	6	13	0	3	2	1	1	0	7	0	2	18	0	10	2	4	6	0	0	0	8	10	0	0	0	7	21	0	0	0	1	5	7	0	0	6	1	0	0	3	9	11	0	0	0	2	7
ENSMUSG00000027209	0	0	0	0	0	1	0	2	0	2	4	0	0	0	0	0	0	0	0	0	0	3	0	0	4	0	5	0	0	0	3	0	4	0	0	0	1	2	0	0	0	0	0	0	0	0	1	1	0	0	0	1	2	0	0	1	0	0	0	0	0	0	0	0	0	0	0	0	1	0	0	0	0	0	0	1	0	1	0	0	0	5	3
ENSMUSG00000027210	0	282	0	374	229	67	101	369	6	69	680	0	423	12	459	185	164	0	13	1	424	520	338	1	111	8	453	29	2	0	450	132	262	0	0	0	122	710	0	205	2	105	26	0	230	4	116	469	0	112	156	206	544	5	12	2	264	528	20	14	0	129	371	0	0	216	1	205	432	22	1	46	0	0	14	387	164	658	0	315	0	190	399
ENSMUSG00000027215	6062	5674	6907	5248	4479	3458	5713	5809	3738	4288	6862	4222	6505	4751	3967	5663	5993	2530	5095	3779	2532	4212	4967	4680	4644	6821	4879	3484	4305	4413	3567	1227	4001	6028	5729	4953	3992	3439	4813	5022	3765	3543	2997	8818	4848	5432	2405	6096	2981	5125	3961	3863	5157	8492	6143	6602	2703	7350	4941	3652	4309	2851	7167	3877	6680	4752	4443	2443	6515	6257	3148	4190	4620	5816	6638	2792	2477	6355	3121	4927	4826	4107	6251
ENSMUSG00000027217	1955	1570	2069	1880	1086	1620	1083	1171	918	1467	1378	1638	2053	1762	923	2015	1974	329	1034	410	459	119	1557	1670	1535	1639	1991	592	1127	1253	615	443	1020	1706	1872	1765	1699	615	654	951	1144	1210	601	2370	1442	2091	1216	1451	587	1365	824	1170	1289	2340	2076	2374	1021	2137	1240	788	1190	969	1862	1394	1905	1699	1716	1125	1583	1513	757	1045	810	1780	2288	1121	974	1373	457	835	832	780	1286
ENSMUSG00000027219	0	25	6	24	20	3	19	57	3	15	147	0	16	4	34	11	4	0	33	19	131	65	58	0	11	14	28	0	33	12	94	46	29	0	0	16	2	0	2	47	4	24	0	0	3	0	43	29	19	131	46	88	25	0	0	5	54	12	17	9	8	194	18	0	0	18	0	61	10	0	14	134	6	5	5	149	65	25	36	101	7	192	76
ENSMUSG00000027220	0	12	0	25	46	0	4	11	0	0	495	0	34	0	45	2	0	0	0	0	268	265	17	0	14	0	688	0	0	0	177	0	15	0	0	0	6	532	0	14	0	2	26	0	24	0	26	111	5	5	6	36	211	0	0	2	47	188	0	0	0	26	33	0	0	8	7	23	73	0	0	22	1	0	0	41	21	174	0	8	0	48	50
ENSMUSG00000027221	1003	1443	1518	1539	998	1245	2957	1976	1387	1914	3709	873	1535	1021	1334	1728	1541	1263	2396	2165	1829	2441	3116	1019	1202	1235	1281	2132	1413	1476	1592	1083	1323	1087	919	979	1155	1716	1525	2178	1776	1797	1109	1617	1261	1229	743	2172	1611	2246	1673	2350	2581	1553	940	1286	1065	2611	2745	1430	2450	1560	1887	664	1277	1199	823	885	1386	2629	1080	2236	1307	1398	1366	1200	855	1816	1537	1934	2192	1870	2540
ENSMUSG00000027222	355	247	260	273	297	294	292	366	277	287	353	190	313	254	170	325	268	213	350	363	381	615	274	179	265	338	320	251	301	314	375	430	309	115	486	211	274	329	456	401	286	276	260	452	283	179	281	353	262	310	283	429	386	309	233	286	318	401	546	275	292	281	362	110	299	190	191	342	368	264	194	343	318	153	239	315	296	300	270	338	282	359	382
ENSMUSG00000027223	121	390	55	512	478	89	138	384	22	89	1652	16	806	65	1252	200	141	13	23	14	1209	1445	341	27	377	65	1384	28	31	29	1670	843	362	15	47	64	150	2069	21	452	34	105	120	20	589	38	251	1555	24	165	288	458	1294	61	54	81	848	937	49	35	26	473	699	0	18	263	29	550	1244	24	27	289	39	40	40	1499	845	1160	16	168	20	815	982
ENSMUSG00000027224	64	53	67	69	137	83	1	1	2	6	9	43	51	117	111	107	87	1	11	0	10	6	12	59	76	87	68	0	6	18	1	0	7	207	49	112	86	61	8	5	0	11	10	106	46	99	58	70	0	41	1	0	63	103	94	125	44	100	14	8	4	6	103	39	163	69	74	32	68	0	4	3	2	129	86	54	40	62	0	13	0	0	5
ENSMUSG00000027225	0	0	0	1	0	2	0	0	0	0	0	0	0	0	0	0	0	0	0	0	0	0	0	0	0	0	0	0	0	0	2	0	0	0	7	0	0	0	0	0	0	0	0	0	0	0	0	0	0	0	0	0	0	0	0	0	0	1	0	0	0	0	0	0	0	0	0	0	0	0	0	0	0	0	0	0	0	0	0	0	0	0	0
ENSMUSG00000027227	462	728	804	610	657	590	669	691	407	535	777	439	569	562	614	678	679	255	716	324	597	655	575	417	632	835	577	379	539	614	553	308	468	471	697	618	544	634	458	584	474	387	522	1033	734	487	374	860	418	925	468	355	839	977	806	711	383	948	536	459	590	344	767	464	902	522	515	424	861	668	427	427	518	837	831	468	320	787	294	428	478	447	743
ENSMUSG00000027229	0	0	0	0	0	0	0	0	0	0	0	0	0	0	0	0	0	0	0	0	0	0	0	0	0	0	0	0	0	0	0	0	0	0	0	0	0	0	0	0	0	0	0	0	0	0	0	0	0	0	0	0	0	0	0	0	0	0	0	0	0	0	0	0	0	0	0	0	0	0	0	0	0	0	0	0	0	0	0	0	0	0	0
ENSMUSG00000027230	61	132	64	37	62	23	123	156	79	23	107	33	142	47	122	27	31	33	57	69	92	112	72	39	110	76	182	43	79	112	110	49	58	125	69	66	41	114	97	105	71	30	15	40	128	50	39	72	49	71	53	76	74	75	87	79	118	76	107	52	81	115	84	10	28	101	48	61	42	168	32	62	34	43	76	122	55	87	58	139	74	96	105
ENSMUSG00000027233	0	6	7	7	11	7	0	1	0	1	0	9	3	13	0	2	1	2	0	2	0	68	2	15	10	18	3	0	0	0	2	0	0	0	0	7	10	6	1	0	0	1	1	0	0	9	4	10	0	0	0	1	6	7	2	9	1	0	10	0	0	2	4	0	8	10	13	8	17	0	2	1	1	0	20	5	4	0	0	0	0	0	2
ENSMUSG00000027236	230	289	269	673	722	548	334	362	318	735	1049	170	342	205	704	518	701	275	448	327	585	1008	783	146	213	220	594	640	246	344	710	420	678	246	127	228	363	572	356	443	335	453	667	451	251	220	373	780	226	335	327	683	360	274	296	216	440	659	360	281	288	567	716	124	282	148	237	493	639	386	238	679	720	298	268	482	465	640	239	654	334	667	923
ENSMUSG00000027238	0	36	3	60	119	6	3	44	1	11	228	0	89	0	190	29	8	0	0	0	174	265	48	0	99	3	365	0	0	0	299	53	56	0	0	3	21	261	0	27	0	15	8	0	144	4	50	201	0	11	58	58	159	1	0	4	218	108	0	0	0	118	119	23	0	54	0	139	149	0	0	68	0	0	0	279	167	141	3	24	0	143	129
ENSMUSG00000027239	0	155	1	57	46	11	69	250	32	10	126	4	192	5	211	16	11	8	8	10	231	301	46	2	133	11	89	35	3	18	223	317	37	0	0	10	17	173	44	159	14	24	22	0	151	4	64	189	44	130	63	80	213	23	21	9	126	76	12	18	43	100	82	0	0	142	7	79	115	3	20	31	4	7	39	116	91	113	5	238	5	110	75
ENSMUSG00000027242	163	219	198	359	319	430	656	667	590	1294	1338	126	242	179	347	382	401	302	776	310	496	445	1250	124	199	248	382	400	556	757	608	307	1201	240	196	206	489	187	469	618	710	1246	720	308	237	165	250	519	417	1152	441	915	499	268	237	196	264	461	612	562	703	971	345	125	250	178	125	251	479	721	473	1207	687	185	197	238	226	422	243	450	491	674	1350
ENSMUSG00000027243	94	167	234	290	260	304	191	199	170	212	278	114	152	176	206	311	323	150	206	143	180	284	265	120	163	207	334	196	126	137	252	186	234	160	343	147	362	230	306	176	132	203	218	275	186	236	235	371	171	110	208	193	303	230	183	235	232	428	269	170	140	178	246	91	330	122	158	234	410	188	97	218	284	250	190	229	245	354	118	243	146	278	291
ENSMUSG00000027244	840	1048	856	1031	882	827	747	885	564	597	1259	645	995	793	907	1059	1098	480	732	672	733	1458	855	647	973	1101	1396	672	510	788	1047	734	717	922	1308	875	954	1136	1003	928	617	631	415	1075	966	724	761	1458	454	691	634	703	1182	1257	935	941	1004	1383	617	593	806	779	1211	693	1098	734	774	855	1268	880	357	622	879	836	1024	959	959	1457	414	1117	616	879	1050
ENSMUSG00000027245	47	12	30	64	124	126	4	11	77	65	62	28	19	71	90	80	103	32	15	20	66	73	106	28	45	51	112	21	10	42	60	86	96	34	38	64	81	61	50	14	25	109	58	36	20	19	163	91	62	16	30	70	77	47	86	44	163	109	21	59	60	86	77	51	25	54	38	168	83	25	17	79	57	43	69	129	123	78	17	9	27	88	60
ENSMUSG00000027246	0	0	0	0	0	0	0	0	1	0	0	0	0	0	0	0	0	0	0	0	0	0	2	0	1	0	0	0	0	0	0	0	1	0	0	0	0	0	2	0	2	0	0	0	0	0	0	0	0	0	1	0	0	0	0	0	0	0	0	0	0	2	0	0	0	0	0	0	0	0	0	3	3	0	0	0	0	0	0	0	0	0	0
ENSMUSG00000027247	1655	2231	1969	2240	1239	1425	2017	2468	1283	1744	3136	1110	2759	1443	1771	1984	1925	1103	2008	1644	978	2384	2344	1151	1882	1932	2270	1852	1693	1855	2218	691	2023	1812	2067	1684	1409	1984	1963	2223	1637	1383	976	2406	1868	1592	1059	2394	1118	2031	1682	1814	2090	2267	1740	1760	1589	2537	2020	1360	1710	1707	2475	1200	1953	1751	1279	1345	2356	2099	1169	1853	2072	1417	1716	2114	1659	2636	1214	2211	1430	1828	2655
ENSMUSG00000027248	17185	21374	23393	14631	12750	12566	61532	54411	41438	31015	53896	13816	21307	14525	11297	14824	15533	30065	60495	36962	19667	18490	40160	14146	15773	20857	16167	42700	47154	50568	19882	15986	30856	17167	25850	14722	8474	11507	50220	55541	41503	24334	29804	25256	16693	18576	5597	19355	34942	59293	39978	26689	15957	28354	20486	20576	7156	20386	58775	39139	48568	20615	20069	13342	23490	14747	15364	5588	16745	61599	32055	31420	35704	20531	20903	7564	6683	15220	32854	45002	50475	31937	47828
ENSMUSG00000027249	0	0	0	1	1	6	0	2	0	0	0	0	8	0	0	6	3	0	5	0	6	5	0	0	0	0	0	0	0	0	0	0	0	0	0	2	8	0	0	0	0	0	0	0	0	0	9	0	0	0	0	2	3	2	2	0	7	0	0	0	0	0	0	0	0	0	2	6	0	0	0	0	0	0	0	0	4	2	0	0	0	0	0
ENSMUSG00000027253	585	1009	779	1038	1084	827	492	689	315	479	899	525	1279	634	1310	938	849	264	387	509	646	1349	623	599	647	815	1477	311	226	316	927	935	580	692	605	610	772	1397	497	642	341	404	403	1008	602	721	1132	1465	214	441	300	803	1234	864	795	716	1451	1383	306	278	424	490	822	308	798	769	562	1501	1251	582	258	627	486	634	786	1500	1112	1283	214	598	336	610	822
ENSMUSG00000027254	14	632	14	1024	1066	160	259	719	5	108	4656	0	1130	3	2507	234	146	4	19	22	3042	4064	835	6	644	4	1694	0	18	23	3876	2451	862	0	0	12	220	5600	0	698	6	206	413	21	718	27	563	3250	4	312	417	935	2950	11	30	19	1723	2478	19	29	48	1272	1858	0	0	464	21	1119	2492	10	24	800	53	8	29	2697	1850	2951	4	574	29	1464	2246
ENSMUSG00000027255	1955	2082	1974	2182	2070	2105	2657	2450	1985	1917	3338	1459	2104	2013	1659	2496	2564	1415	2516	2018	1533	2927	1978	1378	1688	2462	2397	2513	1737	2087	2234	1531	1890	2176	2828	1902	2860	2019	2615	2303	1818	1799	1735	3409	1884	1858	1920	2937	1488	1858	1942	2359	2504	2877	2404	2301	2065	3103	2767	1909	2126	1904	2614	1407	2050	1705	1724	1866	2975	2329	1214	2023	2528	1927	2560	1907	1743	2909	1578	2649	1968	2781	2789
ENSMUSG00000027257	47	118	6	73	96	24	65	148	9	11	122	11	309	19	306	29	18	6	17	5	167	348	56	5	152	4	99	0	14	30	215	255	55	23	21	24	64	294	4	141	10	33	11	28	112	5	66	169	0	87	98	48	144	19	33	20	146	127	22	14	27	53	97	0	43	157	10	123	96	7	5	38	8	2	20	178	115	109	7	237	19	121	113
ENSMUSG00000027259	174	251	186	314	375	302	241	248	287	310	444	135	246	260	283	387	392	218	329	307	178	409	399	155	223	274	424	439	174	288	317	164	322	273	337	252	423	277	438	278	295	288	302	274	268	141	333	341	160	236	267	323	232	319	256	196	374	359	353	292	306	335	330	314	245	181	192	409	333	302	166	357	357	199	251	356	358	369	184	351	221	362	350
ENSMUSG00000027261	0	0	0	0	0	0	0	0	0	0	0	0	0	0	0	0	0	0	0	0	0	10	0	0	0	0	0	0	0	0	2	0	0	0	0	0	0	0	0	0	0	0	0	0	0	0	0	12	0	0	0	0	0	0	0	0	0	0	0	0	0	0	0	0	0	0	0	0	0	0	0	0	0	0	0	0	0	1	0	0	0	0	0
ENSMUSG00000027263	390	603	402	750	796	639	697	770	841	1015	886	329	589	624	655	772	790	449	606	521	389	875	967	320	540	671	1015	921	540	662	710	441	921	463	660	647	849	606	1057	613	593	765	622	707	434	585	1000	659	539	723	740	1146	491	776	721	462	1201	744	511	831	906	1264	631	365	722	476	442	1231	719	795	441	1176	745	467	802	1102	1094	729	526	1214	448	1316	813
ENSMUSG00000027270	0	8	3	4	38	2	0	16	0	0	246	0	15	0	54	1	0	1	0	0	70	48	3	0	11	0	5	0	0	0	72	22	3	0	0	0	2	224	0	3	0	1	0	0	0	0	1	24	0	0	4	9	49	0	2	0	14	64	0	0	0	11	15	0	0	2	0	12	38	0	0	2	0	0	0	7	6	63	1	27	4	25	40
ENSMUSG00000027272	954	1370	1274	2764	2247	2290	1171	1311	1306	2137	2676	1018	1551	1485	1901	2468	2701	811	1152	1194	1257	2413	2475	924	1468	1731	3016	1186	759	1399	2150	864	2209	1436	1056	1418	1936	2386	1727	1352	1184	1675	1081	1272	1152	1295	2703	3073	926	1329	1499	2537	2082	1862	1534	1378	2822	2779	1706	1177	1222	2214	2494	839	1244	1173	1099	2748	2835	1172	806	2159	2116	1084	1506	3031	2652	2976	975	1446	945	2416	2489
ENSMUSG00000027273	0	155	0	85	388	20	71	203	1	16	2723	13	329	1	810	40	12	0	9	26	1266	1094	122	2	81	36	633	29	1	15	889	431	88	25	41	5	72	2608	12	164	11	13	100	64	340	8	218	564	32	100	114	291	976	13	26	10	338	1088	46	15	56	283	193	8	5	95	18	331	397	19	13	204	28	16	9	376	269	983	5	66	39	358	497
ENSMUSG00000027274	46	133	67	152	165	78	86	105	54	90	228	56	127	102	376	121	130	70	80	72	228	198	128	33	77	99	193	203	26	135	277	99	139	57	80	64	75	338	118	99	43	98	157	120	105	89	72	160	81	59	97	105	114	114	57	43	174	173	125	87	74	155	191	15	30	79	57	134	136	64	53	119	135	65	79	169	190	194	31	153	68	134	217
ENSMUSG00000027276	55	685	14	784	542	79	329	1083	24	146	1880	0	1071	13	1196	219	108	52	32	77	1515	3236	920	6	980	9	867	76	22	40	4692	1695	943	0	21	3	220	3191	37	652	23	260	38	38	709	34	340	2763	38	671	763	613	2332	22	35	43	1375	1342	55	55	56	1185	1936	0	45	730	35	845	1611	0	19	873	44	13	115	1502	1418	2276	36	1073	59	1481	2287
ENSMUSG00000027281	140	323	310	464	422	377	395	390	374	648	552	273	379	296	382	439	491	281	352	425	146	351	581	181	294	303	552	299	323	442	368	206	572	321	191	318	344	259	579	393	338	412	400	385	297	294	331	334	330	364	350	496	306	364	422	313	442	457	378	304	359	474	400	273	321	233	230	391	514	465	220	520	555	322	398	380	380	435	280	385	353	499	472
ENSMUSG00000027282	530	922	762	1272	1523	1240	1074	1272	747	1358	1976	500	932	629	1661	1234	1243	519	1001	825	1822	2384	1510	489	732	765	1356	837	774	813	1970	1111	1294	685	873	649	967	2050	1049	1113	836	1124	1571	962	865	585	973	1919	738	1172	965	1397	1510	869	755	716	1187	1870	1239	964	846	1205	1570	517	994	599	630	1301	1508	1151	609	1464	1491	707	772	1345	1183	1743	551	1146	807	1723	2033
ENSMUSG00000027284	454	751	534	655	735	662	1089	925	962	820	937	356	546	539	472	846	856	516	807	521	363	631	794	459	581	806	786	480	595	876	592	465	802	548	989	669	1123	537	1029	900	821	740	608	978	466	550	789	900	476	1086	758	986	835	830	737	658	980	916	867	803	893	959	617	642	1055	489	524	929	896	774	463	1009	741	739	710	929	753	875	527	937	700	1129	983
ENSMUSG00000027285	295	306	278	311	599	250	283	322	220	337	617	186	293	208	526	333	324	179	332	261	705	832	289	201	243	304	339	180	193	291	632	480	285	376	451	213	366	519	388	335	209	337	444	469	194	272	238	702	165	295	279	377	468	450	245	257	276	582	234	252	308	242	455	152	454	224	213	266	584	486	178	304	462	362	328	240	281	491	151	274	203	380	512
ENSMUSG00000027286	225	372	322	317	394	236	350	416	276	242	574	275	404	296	467	312	348	248	371	332	344	616	343	180	282	384	344	287	232	346	384	191	232	301	411	347	206	399	459	449	321	198	333	477	357	276	154	519	315	364	327	261	311	437	357	368	226	447	404	253	426	184	469	354	347	257	257	227	404	369	225	256	403	431	352	214	204	481	245	631	294	274	486
ENSMUSG00000027287	976	1227	1049	1151	1172	900	1418	1770	1304	1337	1788	672	1303	1035	1100	1213	1305	845	1534	1630	1268	1921	1629	670	966	1306	1331	1239	1232	1527	1458	637	1341	762	1459	1096	965	952	1976	1833	1155	1253	1624	1629	1049	1069	911	1214	1237	1936	1525	1329	866	1443	1234	1039	1086	1302	1491	1291	1625	1214	1197	683	1398	817	858	1111	1236	1946	787	1406	1587	962	1494	1132	1003	1237	1074	1670	1277	1683	1670
ENSMUSG00000027288	1637	2805	1825	2350	2356	1612	3488	3846	2892	2711	4549	1390	2799	2214	2697	2151	2273	2099	3349	2858	2313	4322	3094	1419	2797	2553	3057	2712	2331	2948	3837	1713	2961	1804	2435	2107	1602	4188	3215	3663	2928	1948	1686	2664	1873	2065	2831	3193	2566	3810	3291	3290	2316	2811	2264	1999	3567	2609	3270	2981	3958	3571	2390	1425	2795	2296	1880	3154	2587	3760	1873	3840	2487	2042	2760	3449	3076	2899	2267	3741	2455	4221	3619
ENSMUSG00000027291	2151	3070	2859	2528	2100	2134	1845	1919	1710	1537	2338	2096	2923	3259	2053	2909	3025	1347	1790	1947	847	1852	1673	1978	2365	3648	2839	1399	1238	1819	1340	533	1413	2803	3451	2869	2185	1759	2647	2051	1450	1229	1040	3861	2339	2383	2411	3078	1402	1771	1505	1723	2194	4119	3042	2961	2387	3384	1840	1777	2325	1633	2914	1819	3443	2181	2285	2466	2980	1989	1060	1507	1981	2542	3634	2304	2202	2786	1301	2750	1423	1959	1843
ENSMUSG00000027293	5059	6083	6950	6279	4794	4863	7241	7534	5443	5932	10022	4042	6833	5111	4538	6844	7100	4213	8243	6559	2617	5644	6815	3929	4762	7138	6217	6518	5531	6298	4744	2261	6090	5433	6258	4781	4115	4188	6366	7564	5067	4941	4154	7974	5476	5586	4848	7809	4930	5639	5280	6205	6228	7554	6323	6340	5061	8678	7181	5466	7290	5076	7656	3206	6016	5113	4790	4825	7899	8800	3688	5868	8056	5720	7095	5590	5000	7814	4536	8061	6423	6832	7939
ENSMUSG00000027296	5	1	12	15	46	1	12	20	6	6	229	0	25	5	95	7	6	2	17	9	187	129	15	2	16	0	10	7	10	10	145	62	10	0	0	7	4	224	6	28	14	3	17	0	20	0	15	40	3	7	8	22	103	1	0	8	12	106	12	2	16	24	20	0	0	13	7	12	34	0	0	13	3	0	0	30	13	85	7	20	1	31	30
ENSMUSG00000027297	0	0	0	0	0	0	0	3	0	0	9	0	3	0	18	4	0	0	0	0	23	18	0	0	2	0	3	0	0	0	22	0	1	0	0	0	0	12	0	0	0	0	0	0	0	7	3	7	0	0	4	1	6	0	0	0	0	11	0	0	0	2	0	0	0	1	0	5	4	0	0	1	0	0	0	10	0	4	0	0	0	4	0
ENSMUSG00000027298	0	163	2	221	225	55	55	217	5	47	904	5	400	7	581	74	48	2	19	6	828	629	173	5	159	2	323	0	16	0	907	384	184	0	0	4	84	1030	10	242	14	89	23	46	229	2	138	829	4	71	83	235	885	6	4	15	423	528	0	12	22	239	297	0	0	81	7	358	691	20	13	131	10	0	8	704	467	688	2	107	0	339	437
ENSMUSG00000027300	252	338	290	436	422	309	372	287	276	315	474	223	275	305	370	418	430	254	327	283	264	251	358	204	282	322	452	322	207	295	389	295	361	193	551	249	341	398	460	312	257	280	244	378	291	236	394	504	238	219	267	414	453	352	294	345	390	545	456	249	348	328	431	201	280	207	265	309	466	346	148	387	443	234	336	355	331	454	220	379	306	391	354
ENSMUSG00000027301	0	0	0	0	0	0	0	0	0	0	1	0	0	0	0	0	0	0	0	0	0	0	0	0	0	0	0	0	0	0	0	0	0	0	0	0	1	1	0	0	0	0	0	0	0	0	1	0	0	0	0	1	1	0	0	0	0	15	0	1	0	0	0	0	0	0	0	2	0	0	0	2	0	0	0	3	0	0	0	0	0	5	0
ENSMUSG00000027303	5917	6908	7329	5890	5237	4673	5693	5914	4505	4167	5962	4568	7060	5510	4797	6294	6866	3000	5758	4171	2951	4352	4843	5050	5329	8239	5725	4290	4241	5461	4034	2519	3938	6400	7691	5720	3776	4591	5558	5638	4530	2715	3139	9444	5553	6129	4272	6857	3650	6102	4458	4029	4961	9433	7663	7225	4668	6999	5817	4490	5495	3555	6223	4285	7056	5427	5523	4748	6877	6389	3163	4049	4296	7379	7811	4594	4049	6721	3290	6341	4701	4447	5096
ENSMUSG00000027304	1076	1066	983	850	856	806	1317	1340	991	890	1565	607	1146	828	848	873	986	661	1258	984	640	1373	1140	632	940	1122	990	886	898	1033	801	491	871	927	996	901	899	885	1360	1291	1006	761	627	1558	929	608	714	1133	793	1342	1122	972	889	1466	1105	1040	967	1094	1226	999	1152	943	1011	736	1241	928	684	918	1034	1446	694	931	944	799	1283	909	782	954	772	1010	877	848	1082
ENSMUSG00000027305	203	157	161	201	196	208	267	250	212	197	421	124	198	154	99	206	223	173	295	178	244	336	274	112	153	201	226	110	172	170	283	194	225	99	271	114	159	204	241	188	129	192	167	233	100	105	136	396	195	278	188	230	264	199	160	127	183	363	239	171	197	203	277	140	101	136	120	158	315	234	140	204	333	191	190	170	167	321	138	161	161	351	307
ENSMUSG00000027306	0	68	25	55	26	24	48	81	25	165	206	13	41	7	147	40	19	2	52	4	91	87	223	14	60	31	60	2	59	55	126	0	120	12	4	34	6	101	26	76	48	45	28	12	47	22	31	85	18	330	62	55	111	15	2	25	43	91	48	69	68	131	67	9	10	84	17	23	112	102	50	137	22	32	42	70	49	59	4	11	18	134	228
ENSMUSG00000027309	250	974	332	1276	1217	465	362	770	197	403	1586	222	1276	367	2461	749	707	139	219	240	1476	1755	824	189	889	396	1894	149	188	175	2445	1039	777	201	298	366	662	2277	211	539	154	470	242	259	796	296	1075	2651	153	186	487	1000	1949	502	362	277	2113	1558	207	235	250	949	1214	81	301	610	241	1451	1529	270	122	587	290	277	386	2244	1546	1977	106	577	135	1168	1313
ENSMUSG00000027312	1405	1916	1684	2074	1410	1456	1430	1820	1223	1654	3177	1153	2124	1328	1930	2081	2352	1043	1547	1823	1052	2634	2017	1199	1613	1767	2637	1863	1181	1548	2063	700	1730	1571	1712	1774	1220	2144	1841	1844	1231	1183	862	1742	1727	1545	1520	2645	1109	1569	1503	1884	1855	2017	1962	1644	2088	2648	1841	1281	1552	1615	2059	1030	1812	1371	1240	1790	2562	1966	931	1739	1702	1506	1866	2245	1791	2812	1112	1544	1242	1733	2143
ENSMUSG00000027313	0	7	18	11	26	7	49	17	38	45	82	9	25	9	0	7	8	36	15	133	102	743	23	7	4	18	61	52	29	17	38	18	33	13	0	4	1	48	47	32	21	16	20	0	18	10	20	11	12	38	17	82	8	10	9	8	6	35	47	28	42	30	24	0	0	12	3	12	36	8	11	13	20	17	5	14	21	13	19	0	32	69	29
ENSMUSG00000027314	0	57	3	23	118	4	10	52	2	5	96	0	77	4	404	19	14	0	0	0	121	495	22	13	102	10	37	18	3	6	322	91	13	0	6	9	18	305	6	45	3	4	6	0	67	24	77	109	6	0	42	41	62	0	2	8	325	71	0	6	5	54	52	0	0	64	7	191	102	0	1	62	1	0	12	230	226	79	1	77	1	84	56
ENSMUSG00000027315	4363	3782	5068	3547	2293	2947	20171	16831	14167	10482	18324	3368	4543	3583	2019	4144	3747	12687	20062	20200	5220	11690	12368	3458	3295	5173	3060	18400	15311	15293	6317	5359	9492	4454	6358	3867	2833	1451	22008	18540	13444	9459	8422	6455	3702	4454	1339	3531	11871	15109	12353	9389	4210	5890	4215	5238	1286	4895	20383	13047	17317	6497	4344	2529	5020	3016	3195	1375	4260	19511	8925	8906	16626	4405	5085	1072	1101	3957	11378	17269	15135	10825	14358
ENSMUSG00000027316	0	19	0	17	4	0	10	28	0	1	76	0	88	0	61	3	0	0	6	0	45	40	13	0	32	0	28	0	0	0	65	50	20	0	0	1	0	175	0	18	0	1	5	0	27	0	2	58	4	43	26	14	38	0	0	1	29	30	0	0	0	17	40	0	0	30	6	14	33	0	8	16	1	0	1	44	33	54	3	65	1	31	44
ENSMUSG00000027317	11	0	0	1	0	3	5	0	3	1	0	5	0	0	0	0	1	0	0	3	0	0	0	0	1	2	3	0	7	0	0	0	0	0	0	0	0	0	0	1	3	0	0	15	4	4	2	0	9	0	0	0	0	6	0	1	0	2	8	0	0	0	0	0	0	0	0	3	0	0	0	0	2	0	0	3	3	0	1	0	7	4	1
ENSMUSG00000027318	9	10	37	26	9	14	37	44	69	33	12	0	41	53	0	30	28	29	30	27	17	8	26	17	59	60	42	56	7	20	59	16	35	0	29	26	28	75	79	15	48	24	34	60	16	0	215	38	22	29	55	107	16	10	19	27	159	14	0	71	156	120	14	0	31	82	23	198	19	16	16	94	15	10	41	222	182	17	33	70	9	132	23
ENSMUSG00000027322	186	466	247	813	96	391	7063	6079	4096	5120	6510	65	412	194	155	826	506	3920	6542	5156	1102	3268	8240	143	570	648	790	5892	4637	4236	2086	796	6593	207	589	251	438	249	4321	6135	4617	6840	2156	194	363	107	1307	366	4340	4797	3847	9773	1414	139	228	196	1465	404	4501	4713	6757	7587	430	51	230	492	222	1801	291	6354	2890	11520	4040	294	182	2699	2036	442	4168	5222	5125	8243	7751
ENSMUSG00000027323	0	27	13	29	7	5	310	252	181	316	178	10	51	16	55	7	13	31	178	36	112	18	292	8	17	15	32	13	255	194	106	59	227	0	12	8	23	22	91	216	209	180	127	33	9	0	20	10	110	1018	149	165	81	11	9	28	15	24	88	183	250	234	8	13	59	27	4	9	30	325	163	308	47	8	23	34	8	19	67	108	107	87	273
ENSMUSG00000027324	82	99	161	268	198	198	176	156	183	353	545	83	192	65	164	256	291	130	167	160	131	304	309	89	89	105	237	312	114	191	247	58	383	89	173	74	264	172	178	204	142	239	151	131	101	83	132	279	138	142	110	306	185	151	131	145	188	377	210	155	208	194	277	82	160	121	77	147	288	219	126	278	396	169	148	178	167	387	127	306	196	265	343
ENSMUSG00000027326	16	18	10	103	13	42	60	83	77	562	250	16	31	14	109	28	47	7	32	8	151	91	535	9	27	37	73	0	77	74	132	80	330	0	7	7	24	97	39	123	85	213	137	17	27	7	46	75	30	465	80	231	188	5	11	9	59	57	12	93	119	465	69	0	42	39	18	58	112	217	58	475	59	8	16	114	45	114	6	40	43	162	424
ENSMUSG00000027327	139	182	179	151	132	114	445	371	262	233	493	90	312	118	133	155	153	137	434	199	331	326	347	113	143	176	175	328	322	316	301	334	310	149	194	153	184	204	278	325	271	294	168	215	194	119	110	166	102	399	235	268	186	195	183	132	147	227	313	241	280	280	152	39	161	135	88	129	171	352	160	289	238	102	139	182	173	229	132	349	306	277	441
ENSMUSG00000027329	0	82	9	52	107	14	39	132	9	24	103	0	107	12	115	8	22	5	28	19	287	270	47	12	134	8	60	41	22	45	286	96	48	30	7	30	7	218	60	87	2	29	25	0	122	6	19	124	20	112	105	47	122	12	42	25	135	124	0	29	16	110	85	48	7	72	11	86	84	20	12	82	13	3	22	81	103	114	18	131	25	105	77
ENSMUSG00000027330	86	122	68	117	119	52	61	136	48	109	246	66	122	75	250	70	71	57	72	68	261	363	195	27	162	53	200	24	71	38	296	222	104	85	39	38	136	234	40	94	79	75	27	77	107	56	151	168	53	233	105	103	231	79	42	71	311	170	29	73	74	241	131	0	47	120	48	216	166	91	37	161	66	36	91	313	356	214	37	99	33	214	185
ENSMUSG00000027331	39	91	42	46	28	12	159	144	84	136	98	21	109	27	37	31	19	29	60	37	108	54	164	19	52	32	42	0	62	112	74	128	119	44	27	45	21	68	56	76	92	93	78	50	45	13	28	54	54	384	85	75	71	45	38	30	25	37	113	119	105	97	62	0	0	47	15	22	61	46	76	114	43	6	70	43	29	54	32	102	50	41	148
ENSMUSG00000027332	716	973	611	803	989	601	1021	1130	845	578	1313	541	1330	935	950	776	640	406	801	639	966	1480	757	484	954	912	1391	735	601	631	1465	1028	739	698	778	814	858	1197	1234	951	688	647	458	1073	880	690	900	1278	594	1037	805	905	1198	1272	886	766	1316	1160	646	714	1023	913	880	417	803	878	571	995	1005	925	428	706	666	669	1121	1209	986	955	498	1392	565	1121	1051
ENSMUSG00000027333	2250	2914	2715	2130	2186	2283	2905	2707	2803	1778	2381	2032	3435	3639	2457	2357	2415	1646	3060	2698	1592	3270	1710	2062	2313	4133	2168	2769	1891	2530	1725	1628	1529	2741	3091	2958	2376	1998	3729	2837	2113	1362	1609	4254	2026	2550	2281	2304	2268	2531	2517	2174	1802	4332	3899	3181	2245	2551	2264	2795	3520	1923	2308	1719	2974	2469	2781	2147	1992	2470	1443	1665	1932	2963	4315	2030	1817	1938	2073	4017	2300	2415	2175
ENSMUSG00000027335	0	2	0	6	0	2	2	4	0	0	61	0	33	0	0	1	0	0	0	0	95	24	6	0	4	0	6	0	0	0	43	0	5	0	0	0	0	55	0	0	0	4	0	0	14	0	4	30	0	7	1	6	53	0	0	0	4	40	0	0	0	8	22	0	0	2	0	13	11	0	0	3	2	0	0	16	11	11	0	27	0	13	22
ENSMUSG00000027338	0	0	0	0	0	0	0	0	0	0	0	0	0	0	0	0	0	0	0	0	0	0	0	0	0	0	0	0	0	0	0	0	0	0	0	0	0	0	0	0	0	0	0	0	0	0	0	0	0	0	0	0	0	0	0	0	0	0	0	0	0	0	0	0	0	0	0	0	0	0	0	0	0	0	0	0	0	0	0	0	0	0	0
ENSMUSG00000027339	8684	10858	9785	8345	7327	8076	7570	7230	7133	5979	9062	7578	10123	9642	6725	10201	10345	5964	8412	12592	3772	11178	7240	7129	8528	11833	9176	8632	5986	7907	4465	2973	6425	9898	12687	9241	9282	4524	15134	8333	6482	6098	4584	13081	8425	9476	7496	8339	6704	6699	6148	6992	6578	14784	11908	10303	8155	10125	7514	7179	9484	5782	8508	7907	13185	7432	7952	7430	9441	10092	4905	6207	9034	10060	13120	6942	6859	9621	5791	9515	6412	7927	6130
ENSMUSG00000027340	5302	5553	6511	7631	4703	6115	4209	4916	3985	5934	9320	4286	6911	4721	3700	8496	8808	3119	5466	4410	2460	6780	6697	4454	4734	6587	7160	4734	3279	4971	4813	1710	5873	6200	5208	5027	6558	5752	4897	4819	4213	5569	2686	7168	5110	6307	4181	8923	3155	3911	3717	6038	7103	7847	5865	6358	4334	11815	5581	4034	3963	4507	8165	3058	7016	5071	4704	4550	10271	5245	2983	5778	6722	6694	5990	4132	3859	10055	3453	4404	4583	4578	7565
ENSMUSG00000027341	452	444	466	575	462	391	532	564	457	423	806	365	484	414	343	605	564	365	462	501	354	604	559	300	382	590	603	635	362	397	436	128	480	485	529	398	396	331	688	575	379	394	461	434	427	486	362	651	364	356	376	473	364	634	502	444	397	657	445	427	496	378	655	278	471	326	359	387	530	575	265	405	575	482	441	385	356	569	322	392	446	461	649
ENSMUSG00000027342	465	578	636	897	629	602	2465	1929	1303	2713	4000	336	594	430	1219	886	803	609	1782	785	1949	1793	2928	348	570	528	839	911	1543	1820	1967	574	2391	528	688	513	567	993	1144	1813	1543	1933	2137	590	530	522	408	1218	876	3333	1295	1835	1187	843	574	545	499	1099	1423	1231	1631	1879	1150	359	657	426	422	555	1073	2056	1310	2693	1828	569	595	744	574	1133	653	1208	1295	1698	4189
ENSMUSG00000027344	0	0	0	2	12	1	2	4	0	2	7	0	0	0	0	2	0	0	3	0	32	12	6	0	7	0	1	0	0	2	40	0	2	0	0	0	4	17	0	0	0	4	0	0	0	0	0	0	0	0	4	2	5	0	0	0	2	17	0	0	0	8	9	0	0	11	0	3	3	0	0	6	0	0	1	0	1	12	0	0	0	12	8
ENSMUSG00000027345	0	0	0	0	0	0	0	0	0	0	0	0	0	0	0	0	0	0	0	0	0	0	0	0	0	0	0	0	0	0	0	0	0	0	0	0	0	0	0	0	0	0	0	0	0	0	0	0	0	0	0	0	0	0	0	0	0	0	0	0	0	0	0	0	0	0	0	0	0	0	0	0	0	0	0	0	0	0	0	0	0	0	0
ENSMUSG00000027346	877	794	944	1946	2237	1441	485	585	683	1151	1657	747	1464	1217	2452	1686	1773	378	629	790	1093	2196	1140	618	1296	1590	1926	688	327	612	2130	914	935	1015	989	1078	1368	2258	1047	708	512	707	914	841	1279	1065	2224	1826	603	710	854	1365	1614	1325	1158	877	2587	2095	778	654	614	1493	1905	500	612	1084	835	2570	1749	841	339	1312	1092	897	1443	3186	2953	1751	496	1178	464	1881	1201
ENSMUSG00000027347	0	75	0	142	284	23	30	161	0	18	1569	0	194	6	354	77	31	9	0	3	602	673	119	0	58	6	377	0	4	0	527	133	124	0	0	3	43	1428	0	33	17	26	35	4	105	2	144	406	9	124	75	205	672	2	13	7	319	824	0	5	24	263	197	0	0	70	9	208	432	0	6	170	14	0	6	439	230	953	13	63	1	289	458
ENSMUSG00000027349	304	441	468	502	385	391	586	540	487	517	734	339	510	317	617	459	430	267	683	382	337	541	554	274	293	545	551	554	515	603	365	389	480	385	486	348	270	344	563	533	402	352	281	581	335	393	281	496	410	573	447	466	344	699	459	431	349	563	465	377	507	379	470	291	516	394	306	358	501	664	273	450	479	344	555	420	294	518	365	644	479	408	589
ENSMUSG00000027350	19	93	0	7	6	6	41	77	2	4	127	0	111	2	48	5	7	6	0	0	85	86	10	0	136	0	1624	0	0	0	20	53	8	0	0	0	4	184	0	77	4	2	1	11	67	0	9	43	3	25	27	12	45	1	0	10	24	54	0	8	0	18	6	0	0	27	9	15	20	0	2	9	0	14	7	35	19	68	0	22	14	41	53
ENSMUSG00000027351	2261	3148	3733	6428	5900	5229	2362	2810	2024	4704	7959	1829	3725	2731	5935	6807	7524	1579	3190	2831	3706	6326	5885	2121	2189	3439	6941	2143	2146	2862	4992	2708	5117	2909	3034	2280	5176	5576	2868	2962	2042	4270	3779	3226	3172	3008	4490	8551	1719	2106	2152	4952	5816	3471	3270	3177	5156	8781	2239	1960	2473	3814	6554	1889	2998	2378	2453	4519	8471	2835	1383	4527	6051	2907	3604	4747	4368	8434	1347	3325	2361	4512	5890
ENSMUSG00000027353	0	32	18	51	52	25	215	149	170	191	154	32	22	47	76	38	32	32	138	95	72	80	166	17	39	40	61	46	122	203	119	42	184	17	57	25	31	78	97	261	223	121	122	60	28	28	27	54	48	256	132	153	106	45	30	35	26	52	92	160	210	183	57	0	9	11	31	36	53	230	134	219	75	18	48	50	48	59	56	129	116	103	173
ENSMUSG00000027355	0	0	0	0	0	0	0	0	0	0	2	0	0	0	42	0	0	0	0	0	0	0	0	0	0	0	0	0	0	0	0	0	0	0	0	0	0	0	0	0	0	0	0	0	0	0	0	0	0	0	0	0	0	0	0	0	0	0	0	0	0	0	0	0	0	0	1	0	0	0	0	0	0	0	0	0	0	0	0	0	0	0	0
ENSMUSG00000027356	16	0	0	0	0	0	0	0	0	0	0	0	0	0	0	0	0	0	0	0	0	0	0	0	0	0	0	0	0	0	4	0	0	13	0	0	0	14	0	0	0	1	0	0	0	0	0	0	0	0	0	1	6	0	0	0	0	0	0	0	0	0	0	0	0	0	0	0	0	0	0	0	0	0	0	0	0	0	0	0	0	0	0
ENSMUSG00000027357	283	321	351	405	649	291	296	340	267	304	601	291	318	297	616	425	409	201	405	280	446	605	385	205	270	358	503	256	189	303	551	368	369	328	459	247	329	382	351	335	250	279	401	442	271	220	222	529	175	376	306	290	334	449	332	271	321	547	419	227	349	225	479	128	384	180	256	231	452	355	173	322	462	370	272	295	253	542	152	206	328	393	496
ENSMUSG00000027358	28	115	9	123	40	19	62	101	0	4	128	0	178	14	155	30	26	0	21	0	217	293	63	0	119	17	185	0	7	0	381	159	62	0	0	0	18	301	6	43	0	11	3	4	114	10	127	345	0	52	57	67	102	7	4	12	225	116	13	1	1	110	159	0	0	96	7	172	127	0	0	83	2	5	28	310	252	205	0	109	8	124	167
ENSMUSG00000027359	0	0	0	1	0	0	4	0	0	0	18	0	4	0	0	0	0	0	0	0	10	4	0	0	1	0	46	0	0	0	9	0	0	0	0	0	0	42	0	0	0	0	0	0	0	0	3	4	0	0	0	3	2	0	0	0	3	6	0	0	0	9	2	0	0	0	1	4	2	0	0	0	0	0	0	4	0	3	0	0	0	1	15
ENSMUSG00000027360	0	112	0	72	385	0	87	213	3	32	430	0	127	8	326	12	10	0	2	0	757	841	153	0	74	4	130	0	2	2	790	198	104	0	0	7	1	376	6	146	14	22	0	0	52	14	43	180	45	205	81	215	169	2	1	7	155	131	71	13	15	486	96	0	0	71	3	106	98	0	5	246	33	0	2	367	204	211	164	178	8	681	290
ENSMUSG00000027361	699	716	946	1499	1179	1306	731	759	658	1234	1387	630	818	825	836	1386	1552	247	719	431	828	797	1235	538	681	1092	1334	397	467	884	961	593	1008	965	861	841	905	882	724	649	545	806	919	1207	676	825	906	1848	465	873	682	1032	1075	1257	994	851	1025	1840	623	604	760	917	1658	457	973	654	667	944	1535	1072	445	988	1122	824	945	1031	1060	1557	350	950	535	913	1228
ENSMUSG00000027363	3200	3792	3934	4005	2931	3150	3777	3543	2934	3153	4261	2814	3880	3655	2413	4280	4423	2029	3763	2845	1119	2285	3290	2550	3146	4829	3991	2759	2719	3368	2081	1044	2925	4327	4273	3620	2702	2134	4198	3589	2631	2048	1963	5185	3170	3336	3134	4042	2859	3941	3416	3128	2736	5675	4695	4009	3346	4161	3319	3067	4155	2820	4510	2512	4422	3202	3275	3346	4308	3924	2057	3002	3316	3975	5200	3123	3046	4069	2519	3755	2686	2959	3315
ENSMUSG00000027364	0	0	0	0	0	0	0	2	0	0	0	0	0	0	0	0	0	0	0	0	4	0	0	0	0	0	0	0	0	0	0	0	0	0	0	0	0	7	0	0	0	1	2	0	0	0	1	2	0	0	0	0	0	0	0	1	0	0	0	0	0	0	1	0	0	0	0	0	0	0	0	0	0	0	0	2	0	0	0	0	0	0	0
ENSMUSG00000027365	998	1344	1016	2096	2027	1817	939	1014	1038	1803	1708	899	1349	1354	1680	2215	2425	638	1031	1011	938	1952	1881	842	1269	1789	2420	1041	668	1251	1830	620	1811	1294	1592	1533	1662	1870	1492	997	1001	1417	1216	1437	1060	1218	2621	2231	946	1383	1253	1940	1498	1861	1597	1263	2827	1966	1146	1124	1499	1976	2001	952	1629	1200	1116	2844	2102	1193	708	1967	1460	1287	1948	2678	2425	2110	732	1500	767	2317	1821
ENSMUSG00000027366	5869	6085	7384	11309	8509	8844	7359	7636	6194	14020	20865	4330	6155	4977	7177	12822	13510	5080	8610	6806	5022	9162	15404	4513	4449	6397	11111	8313	6000	9460	8041	3403	13269	6625	7010	5023	7886	5429	7754	7898	6893	11655	8934	7156	5795	6892	5465	12192	5156	6322	6278	13415	9370	8316	5945	5848	5998	14559	10210	6642	7069	9248	12274	4531	7512	4362	4332	5265	13737	9103	4731	13570	15709	6129	6316	5357	5252	13395	5526	7920	7734	10156	18388
ENSMUSG00000027367	958	1214	1051	1129	1146	872	1836	1725	1398	1251	2233	779	1409	850	1137	1077	1148	955	1606	1277	1503	1998	1385	694	1137	1190	1299	1407	1225	1667	1631	1249	1330	1187	1240	885	1215	1260	1651	1932	1384	1172	1117	1409	975	946	806	1679	997	1733	1429	1431	1333	1455	1257	1091	999	1626	1256	1396	1695	1071	1366	675	1050	1125	811	845	1527	1852	928	1260	1386	1199	1276	943	904	1600	1063	1800	1390	1449	1766
ENSMUSG00000027368	0	12	4	29	25	10	51	50	27	39	84	19	24	1	0	26	11	51	70	8	74	49	33	11	22	9	20	14	24	48	57	61	38	43	19	7	47	0	21	52	62	46	39	13	2	8	21	34	21	39	44	110	43	11	12	20	18	41	32	38	29	68	21	8	37	18	7	25	19	55	19	73	30	13	13	54	55	38	40	20	82	66	57
ENSMUSG00000027371	63	38	81	134	166	114	102	99	76	122	97	37	131	75	162	146	135	36	54	92	114	112	108	53	102	99	139	54	66	79	170	146	129	65	83	89	108	188	55	89	42	103	92	93	96	45	133	167	59	63	65	138	147	69	100	98	147	132	36	86	95	95	162	17	104	70	59	153	171	79	58	142	105	49	108	161	185	144	35	60	38	181	130
ENSMUSG00000027374	271	263	278	365	344	324	499	472	417	463	637	177	378	268	345	329	451	255	440	384	368	514	457	204	262	324	418	335	333	471	463	360	453	271	394	249	416	352	572	556	340	373	334	298	312	252	328	518	353	353	404	466	393	353	341	250	409	499	370	394	433	359	413	126	267	261	242	391	378	633	253	381	446	288	307	407	372	473	273	686	368	482	529
ENSMUSG00000027375	12	340	0	542	1148	109	169	496	1	68	2875	0	1472	4	3644	199	89	0	17	0	2461	3340	363	0	905	0	780	0	14	10	3998	1468	470	0	0	0	183	3965	0	975	0	120	58	35	1514	17	428	2596	2	78	734	529	1818	2	2	29	1474	1150	0	16	0	652	912	0	0	296	21	986	2656	0	2	405	5	0	17	2594	1640	1570	2	124	19	1476	962
ENSMUSG00000027376	27	32	24	50	63	26	9	14	19	8	29	22	48	56	29	37	27	11	7	11	17	11	10	21	57	50	84	0	0	3	138	19	10	27	9	20	37	530	20	16	0	10	4	27	18	55	48	26	8	4	12	19	18	60	33	56	38	43	15	7	10	17	28	21	37	47	43	53	96	0	13	15	3	32	39	43	48	146	1	0	2	7	23
ENSMUSG00000027377	0	44	0	4	79	0	12	45	1	0	89	0	38	0	195	0	0	4	6	0	92	146	2	0	40	0	7	0	2	0	250	88	5	0	0	0	0	120	0	29	0	2	0	0	36	0	18	70	5	39	32	32	46	0	0	5	88	20	6	0	3	118	36	71	0	29	1	67	25	0	0	79	0	19	3	109	95	47	0	31	1	89	39
ENSMUSG00000027378	99	103	99	95	142	49	232	163	89	99	186	36	229	122	82	74	61	57	88	68	308	288	107	60	176	112	152	39	109	107	378	136	98	38	87	86	62	347	101	197	96	72	41	112	132	74	72	166	83	226	154	122	176	124	85	109	144	157	179	129	184	137	191	11	50	161	74	135	137	182	60	156	90	110	145	140	101	169	60	91	109	258	198
ENSMUSG00000027379	0	28	10	31	24	18	73	99	47	175	134	1	15	17	117	10	16	0	47	12	122	28	214	8	23	18	25	0	84	82	69	4	136	0	15	30	7	61	33	59	80	68	66	0	4	7	14	36	14	415	59	102	94	16	24	15	15	25	34	106	103	146	31	0	0	22	9	19	70	45	74	165	40	15	4	31	9	50	13	138	8	90	218
ENSMUSG00000027380	0	0	0	0	0	0	0	0	0	0	0	0	0	0	0	0	0	0	0	0	3	0	0	0	0	0	0	0	0	0	0	0	0	0	0	0	0	0	0	0	0	0	0	0	0	0	1	0	0	8	0	0	0	0	0	0	0	0	0	0	0	0	0	0	0	0	0	0	0	0	0	0	0	0	0	0	3	0	0	0	0	0	0
ENSMUSG00000027381	1171	1230	1580	2265	1379	2032	604	616	515	991	1150	1013	1538	1238	922	2585	2665	407	667	437	401	972	1171	1142	1145	1818	2209	260	487	675	566	314	986	1543	1381	1489	2118	915	679	558	470	1009	450	2033	1336	1499	1516	2043	335	674	438	775	1688	2088	1710	1506	1480	2859	612	469	571	705	1695	988	1964	1138	1183	1421	2310	751	387	829	1206	1828	1610	1533	1471	2584	330	665	426	801	1023
ENSMUSG00000027384	40	71	52	61	122	93	138	157	104	78	101	57	73	51	113	64	95	68	116	58	172	124	102	31	80	66	108	119	67	116	166	197	104	115	206	51	96	136	117	176	98	73	154	67	44	40	85	92	115	83	122	122	77	66	40	28	80	59	158	115	93	88	91	0	85	53	48	94	76	57	53	81	50	79	77	85	103	91	58	102	106	110	115
ENSMUSG00000027386	0	53	0	18	259	0	18	52	0	1	97	0	88	0	221	5	3	0	0	0	386	154	26	0	55	0	46	0	0	0	400	14	23	0	0	0	10	203	0	16	0	0	0	0	11	7	26	122	0	8	0	69	193	0	3	3	128	133	0	1	0	110	117	0	0	37	0	79	85	0	0	67	0	0	4	100	87	134	0	0	0	53	78
ENSMUSG00000027387	95	123	80	79	78	93	143	115	213	96	65	69	196	182	49	114	85	89	111	133	37	87	53	73	108	214	75	221	54	261	53	23	103	102	305	124	60	24	233	109	134	45	72	296	115	102	85	42	125	88	184	96	9	213	169	104	85	59	136	177	164	88	85	52	111	96	115	123	44	222	87	86	42	94	180	98	95	40	138	223	99	125	38
ENSMUSG00000027394	220	368	252	256	302	190	442	420	234	247	599	226	449	188	378	254	290	222	242	275	416	613	317	140	288	266	365	220	211	243	580	161	309	175	301	210	275	551	256	384	219	215	171	412	329	243	240	526	192	431	294	285	356	372	282	296	358	451	350	269	321	338	416	215	280	260	220	298	468	365	159	308	266	194	322	388	315	498	166	324	231	425	490
ENSMUSG00000027395	439	543	544	591	448	471	1089	973	1183	793	1293	406	728	459	287	722	788	1060	1545	963	366	800	818	460	471	640	682	1586	695	1253	695	85	1047	535	773	438	661	383	1607	1056	1058	754	546	815	520	585	485	627	798	719	763	1064	542	800	604	512	561	840	1296	1010	1130	652	612	498	1059	506	558	590	717	1368	573	794	1142	852	640	569	501	796	1003	1040	1096	951	1052
ENSMUSG00000027397	602	850	476	644	722	415	1417	1351	1397	991	1654	377	928	715	1378	395	481	956	1344	1017	1004	1819	1124	401	922	783	858	1680	755	1280	1395	723	961	599	1017	586	631	1043	1594	1386	1234	997	591	790	547	548	857	1197	1104	1629	1087	1264	1034	830	852	624	1116	811	1263	1473	1460	1235	534	259	747	744	590	841	604	1401	671	1138	598	799	822	1016	811	820	924	1711	871	1301	1234
ENSMUSG00000027398	39	152	55	113	82	11	982	1330	740	484	1135	64	26	61	181	58	23	878	764	670	697	1319	491	35	49	49	53	587	656	901	776	301	489	0	146	34	24	54	791	808	885	347	483	40	33	28	23	32	1079	1125	987	1007	59	63	33	39	54	105	1695	990	889	923	56	115	6	54	45	92	47	973	462	897	508	77	25	570	242	54	1206	968	774	1525	898
ENSMUSG00000027399	1100	1284	1211	1197	1376	913	3025	2745	2425	2654	3408	1116	943	1399	1595	1256	1111	2145	2346	1802	1207	2385	2332	920	1189	1764	1188	2667	2155	2941	1548	438	1941	1439	1692	1462	447	519	2979	2330	2461	1371	2116	2033	1206	1341	824	1178	2670	2702	2393	2354	693	2013	1580	1561	794	1487	2713	2846	3097	1724	1593	671	1851	923	1121	813	1109	2605	1763	2368	2349	1238	1641	742	748	1069	1718	2991	2364	2022	3194
ENSMUSG00000027400	20	6	11	9	4	4	41	65	19	49	166	0	19	12	18	10	7	38	47	23	40	79	50	9	30	8	63	66	28	21	60	23	45	15	7	6	15	128	38	35	22	26	16	19	0	15	8	15	16	96	21	26	66	4	10	8	11	102	53	25	36	17	8	0	0	9	2	3	51	35	29	82	7	0	9	10	4	159	28	3	26	11	135
ENSMUSG00000027401	0	1	0	1	0	0	0	5	0	2	19	0	4	0	0	2	0	0	0	0	4	4	0	0	1	0	1	0	0	0	8	0	1	0	0	0	0	17	2	0	0	0	0	0	0	0	1	2	0	1	3	7	5	0	0	0	5	10	0	0	0	7	0	0	0	0	0	2	2	0	0	5	0	0	0	12	2	2	3	0	0	21	2
ENSMUSG00000027403	0	0	0	0	0	0	0	0	4	1	0	0	0	0	0	0	0	0	0	0	0	0	0	0	0	0	1	0	0	0	0	0	0	0	0	0	0	0	0	0	0	1	0	8	0	10	0	2	0	0	0	0	0	0	3	0	0	0	0	0	0	6	0	0	0	0	0	0	0	0	0	0	1	19	4	0	4	0	0	0	2	0	0
ENSMUSG00000027404	1615	1972	1860	997	1522	928	4169	3363	2455	1391	2723	1131	2447	1559	1674	1095	1063	1514	3505	2200	1969	2537	1361	1102	1609	2000	1157	2123	2463	2528	2279	1680	1333	1640	2241	1583	1023	1347	3002	3291	2300	1121	1803	2672	1890	1335	695	1633	1768	3489	2385	1601	1664	2545	1846	1809	980	1595	3307	2123	2806	1079	1403	1249	2135	1546	1400	892	1375	3221	1440	1307	1472	1992	1906	934	924	1496	1596	2957	2501	1553	2193
ENSMUSG00000027405	762	759	853	640	681	507	2498	2141	2552	1439	2560	517	835	978	852	771	763	1543	2423	1631	1096	1987	1347	546	640	1089	710	2399	1305	2424	1248	897	1339	770	1451	760	508	658	2831	2085	2080	988	1502	1167	783	535	517	977	1644	2182	1955	1682	578	1365	1067	987	614	1017	2620	2205	2192	1162	978	650	1018	718	751	568	830	2095	1159	1359	1349	833	1166	657	487	839	1871	2487	2111	1609	1903
ENSMUSG00000027406	868	1248	990	793	819	528	2031	2016	1731	906	1587	660	1525	1261	1300	684	666	862	1572	1379	1211	1442	1015	666	1219	1288	875	929	1216	1552	1471	999	964	862	1303	985	431	1359	1968	1850	1476	592	969	1402	1073	725	654	1156	1423	1836	1631	1111	933	1545	1293	1013	985	1032	1679	1538	1982	1065	1060	653	979	1037	862	909	851	1811	928	1041	985	1196	1546	1074	897	955	985	2158	1461	1434	1452
ENSMUSG00000027408	0	30	3	11	14	3	4	12	5	4	32	0	39	0	55	9	3	4	0	0	23	30	6	6	43	0	16	0	0	0	59	0	9	0	0	3	7	59	0	3	0	6	4	6	49	4	28	50	0	14	10	16	62	6	5	5	79	32	11	4	0	13	39	0	0	32	8	54	18	0	0	16	0	0	9	65	44	35	1	0	3	35	10
ENSMUSG00000027409	0	0	0	0	0	0	0	0	0	0	0	0	0	0	0	0	0	0	0	0	0	0	0	0	0	0	0	0	0	0	0	0	0	0	0	0	0	0	0	0	0	0	0	0	0	0	0	0	0	0	0	0	0	0	0	0	0	0	0	0	0	0	0	0	0	0	0	0	0	0	0	0	0	0	0	0	0	0	0	0	0	0	0
ENSMUSG00000027411	660	673	713	599	457	537	1254	1165	1203	715	912	551	954	1076	486	615	617	539	1035	760	480	628	638	616	768	1227	667	868	799	913	529	267	689	932	1043	866	716	538	1608	1149	872	497	458	1143	586	623	690	753	788	1385	1104	905	666	1278	1045	981	573	809	984	1102	1302	719	540	470	655	815	802	691	630	1084	625	732	518	1062	1333	661	613	682	696	1422	843	928	844
ENSMUSG00000027412	0	14	0	12	36	1	11	21	0	2	29	0	22	0	11	4	0	5	0	0	26	142	12	0	11	0	34	0	0	0	25	51	6	0	0	0	6	35	0	20	0	5	0	0	22	0	9	45	0	0	20	11	25	0	0	0	16	31	0	0	0	8	8	23	0	5	0	18	13	0	0	10	0	0	1	34	18	27	0	62	0	28	30
ENSMUSG00000027416	0	1	0	0	0	0	0	0	2	0	0	2	0	0	0	0	0	0	0	0	0	0	0	0	0	0	0	0	0	0	0	0	1	0	0	0	0	0	0	0	0	0	0	0	0	0	0	0	0	0	0	0	0	0	0	1	0	0	0	0	0	0	0	0	0	0	1	0	0	0	0	0	0	0	0	0	0	0	0	0	0	0	0
ENSMUSG00000027419	0	85	0	76	222	11	17	153	0	6	1206	0	97	0	237	18	11	4	6	0	664	619	116	0	81	0	1268	1	0	0	486	83	65	0	0	0	5	1406	0	113	0	10	9	0	152	0	62	368	0	10	40	73	654	0	4	5	105	674	0	7	0	124	104	0	0	42	4	66	282	0	1	82	11	0	0	99	63	665	0	83	18	183	349
ENSMUSG00000027420	0	8	8	9	7	11	9	12	14	1	6	16	0	9	0	5	9	11	4	6	4	25	3	9	10	11	17	33	6	9	2	0	4	0	15	10	5	5	9	0	0	5	0	47	20	0	5	0	2	0	4	6	5	24	1	19	5	11	5	4	23	9	0	0	0	15	5	5	13	28	5	14	11	0	2	8	10	1	4	36	12	1	7
ENSMUSG00000027422	17740	18644	19921	6046	3794	6723	48549	36321	31109	9169	8857	13520	21280	17328	2643	6881	7141	25093	43537	32955	1837	4261	11821	14612	14207	23352	6732	37195	32257	32166	3023	2666	9465	18062	21739	16921	6076	2369	43554	38795	29730	7206	4200	25602	14390	16290	6395	3974	24896	35900	26806	10473	3374	31344	22557	21361	6390	4884	39867	29998	39793	7593	4675	13359	23906	15950	15483	6792	5520	44892	17014	9293	7142	20617	25597	6243	5487	4301	29860	35308	38112	8014	7630
ENSMUSG00000027423	8654	11472	12102	8348	10416	7161	9904	9600	7957	6781	9848	8190	10773	9979	9168	9354	9715	5856	10061	9881	5786	10129	7322	7123	8906	13767	9067	7703	7081	9394	6089	3338	6287	10236	14334	9507	6334	6790	13313	10163	7340	5421	8676	14632	9651	10645	5805	12333	7326	8689	8062	6490	8187	16435	11272	10997	5773	12276	9866	7791	9444	5016	12591	7074	13783	7536	8744	5639	10825	10203	5439	5837	10463	10549	12642	5486	5087	10021	6078	9282	7241	7802	9188
ENSMUSG00000027424	534	576	526	419	449	376	658	473	549	355	491	399	661	475	344	544	460	277	678	420	267	357	358	371	384	612	470	318	396	609	362	78	347	574	696	402	334	327	601	527	401	271	298	669	428	379	245	603	382	456	441	373	332	748	658	578	337	529	489	411	517	307	487	456	648	392	462	340	479	638	227	356	406	611	677	363	272	537	344	657	362	427	439
ENSMUSG00000027425	677	955	875	825	632	885	1559	1133	1258	1050	1502	528	891	617	464	943	974	928	1381	1155	629	995	1369	628	707	1041	965	1395	946	1309	883	726	1071	586	971	748	945	699	1382	1514	1056	1043	769	1072	651	731	614	1043	992	1255	1043	1165	924	1123	934	872	794	947	1117	1130	1304	1085	949	707	980	750	688	786	929	1643	749	1156	1179	966	1072	842	704	919	998	1103	1135	1228	1275
ENSMUSG00000027427	830	642	768	1358	1530	1266	482	619	619	953	1457	471	858	508	789	1636	1807	589	734	703	717	1156	1120	528	739	948	1367	546	449	799	1087	354	998	795	1092	677	1228	1137	931	617	552	892	877	895	773	799	809	1974	381	514	564	981	1286	1144	895	804	1203	1786	677	624	647	827	1634	695	819	570	687	1025	1754	599	369	835	1385	1022	965	1081	1022	1781	438	727	420	1000	1307
ENSMUSG00000027428	528	587	600	573	695	424	407	420	320	280	711	424	892	523	847	536	504	203	317	333	411	651	373	426	538	660	602	128	317	228	507	249	265	610	750	624	289	776	509	390	230	148	240	987	640	500	232	898	211	246	385	255	603	1022	696	645	448	783	358	246	347	264	677	411	637	478	453	394	794	457	226	267	403	671	624	445	362	768	134	654	231	389	500
ENSMUSG00000027429	1288	1483	1288	1588	1005	1231	2214	2097	1352	2013	3438	975	1509	950	1001	1622	1682	1481	2138	1808	861	1953	2273	818	1222	1388	2139	2256	1399	1892	1640	257	2018	1228	1389	1125	1267	1483	2183	2099	1586	1702	1164	2091	1221	937	917	1980	1329	1448	1419	2128	1660	1840	1300	1215	1365	2066	2285	1508	1901	1737	1702	1055	1597	931	871	1155	2029	2281	830	2065	2656	1159	1389	1223	1124	2244	1328	2157	1648	2112	2634
ENSMUSG00000027430	82	109	152	84	129	64	155	187	126	70	138	100	192	74	98	81	87	59	150	128	168	176	72	43	123	98	129	58	120	87	157	125	58	79	89	97	40	203	166	163	109	27	95	123	145	69	69	110	65	116	163	87	92	139	113	119	70	123	89	132	106	65	137	74	137	88	68	70	127	82	47	86	74	85	109	82	112	158	68	148	119	84	157
ENSMUSG00000027431	0	0	0	0	0	0	0	0	0	0	0	0	0	0	0	0	0	0	0	0	0	0	0	0	0	0	0	0	0	0	0	0	0	0	0	0	0	0	0	0	0	0	0	0	0	0	0	0	0	0	0	0	0	0	0	0	0	0	0	0	0	0	0	0	0	0	0	0	0	0	0	0	0	0	0	0	0	0	0	0	0	0	0
ENSMUSG00000027433	1033	1405	1362	1746	1019	1469	2249	1964	1893	2102	2397	1008	1557	1305	1298	1993	2015	1234	2051	1480	627	1560	2130	983	1291	1562	1807	1737	1412	2139	1433	735	2137	1535	1716	1251	933	1156	2337	1882	1932	1221	1375	1864	1305	1303	1516	2087	1401	2182	2005	2208	1328	1816	1615	1508	1662	1955	2077	2046	2095	1764	1985	955	1821	1167	1357	1777	2122	2067	1257	2133	1802	1377	1866	1883	1691	1961	1475	2360	1801	2306	2493
ENSMUSG00000027434	0	55	0	51	53	4	30	74	0	7	108	0	94	0	143	6	20	0	10	0	78	155	47	0	45	0	83	0	0	0	160	75	38	0	0	0	1	95	0	23	0	25	15	0	38	0	29	117	0	0	17	56	74	1	0	0	86	58	0	0	4	42	50	0	0	27	0	37	55	0	0	16	0	0	2	116	61	80	0	16	4	60	94
ENSMUSG00000027435	0	761	43	585	1010	173	365	1260	129	164	4012	33	933	80	2736	399	238	19	166	134	3637	9149	665	9	1380	168	754	36	194	123	9526	3320	761	20	0	44	245	3349	17	1024	68	330	156	66	1049	83	1600	1183	108	303	1055	2155	1171	47	43	75	4587	795	104	67	109	4144	1296	40	96	681	61	2945	660	146	54	3879	47	50	105	3591	3666	1101	60	683	139	3130	1704
ENSMUSG00000027438	27	189	48	207	223	146	62	233	70	155	1369	31	171	137	579	221	227	29	49	67	587	695	205	35	82	135	257	151	18	65	518	341	167	32	156	106	175	1419	133	125	43	120	188	95	168	85	195	426	47	123	142	197	369	128	117	79	280	519	9	81	78	200	169	137	132	124	89	283	314	43	50	177	94	227	127	278	203	510	59	199	69	264	266
ENSMUSG00000027439	262	449	334	450	458	387	470	568	424	412	695	293	486	330	808	471	460	277	460	314	454	843	460	209	395	472	548	194	252	449	677	188	435	372	474	327	308	598	664	471	327	329	397	353	380	213	328	704	369	428	449	422	533	631	455	378	498	644	415	424	357	434	512	253	362	378	370	432	646	386	245	424	492	346	539	376	386	663	356	396	328	577	605
ENSMUSG00000027442	0	0	0	0	0	0	0	0	0	0	0	0	0	0	0	0	0	0	0	0	0	0	0	0	0	0	0	0	0	0	0	0	0	0	0	0	0	0	0	0	0	0	0	0	0	0	0	0	0	0	0	0	0	0	0	0	0	0	0	0	0	0	0	0	0	0	0	0	0	0	0	0	0	0	0	0	0	0	0	0	0	0	0
ENSMUSG00000027443	0	0	0	1	0	0	0	0	0	0	0	0	0	0	0	0	0	0	0	0	0	0	0	0	0	0	0	0	0	0	0	0	0	0	0	0	0	0	0	0	0	0	0	0	0	0	0	0	0	0	0	0	0	0	0	0	0	0	0	0	0	0	0	0	0	0	0	0	0	0	0	0	0	0	0	0	0	0	0	0	0	0	0
ENSMUSG00000027444	0	0	0	0	0	0	0	0	0	0	0	0	0	0	0	0	0	0	0	0	0	0	0	0	0	0	0	0	0	0	0	0	0	0	0	0	0	0	0	0	0	0	0	0	0	0	0	0	0	0	0	0	0	0	0	0	0	0	0	0	0	0	0	0	0	0	0	0	0	0	0	0	0	0	0	0	0	0	0	0	0	0	0
ENSMUSG00000027445	0	0	0	0	0	0	0	0	0	0	0	0	0	0	0	0	0	0	0	0	0	0	0	0	0	0	0	0	0	0	0	0	0	0	0	0	0	0	0	0	0	0	0	0	0	0	0	0	0	0	0	0	0	0	0	0	0	0	0	0	0	0	0	0	0	0	0	0	0	0	0	0	0	0	0	0	0	0	0	0	0	0	0
ENSMUSG00000027446	0	0	0	0	0	0	0	0	0	0	0	0	0	0	0	0	0	0	0	0	0	0	0	0	0	0	6	0	0	0	0	0	0	0	0	0	0	0	0	3	0	0	0	0	0	0	0	0	0	0	0	0	0	0	0	0	0	0	0	0	0	0	0	0	0	0	0	0	0	0	0	0	0	0	0	4	0	2	0	0	0	0	0
ENSMUSG00000027447	257937	278387	337137	143380	223559	125773	219412	211204	163045	97820	202637	201214	276988	225580	222136	160647	155397	121413	230286	200314	139011	172169	119399	216702	215060	313130	139325	170289	173337	188797	94440	88652	100939	277223	355343	236810	106182	144035	202950	223143	151973	85685	136355	423781	241611	238092	54828	227760	124573	156028	141776	89788	134917	398129	304265	315715	58464	222805	207091	154940	173112	53879	223176	183280	316228	188232	216765	51932	199959	226376	115363	85746	157510	302690	286895	53903	50590	189115	124363	177735	203994	103150	173304
ENSMUSG00000027452	2908	2600	3103	2618	2349	2434	2614	2733	2346	1955	2702	1920	3581	3015	1721	2657	2899	1327	2415	1808	1068	1488	2137	2122	2319	3985	2566	1811	1875	2550	1539	1035	2005	2528	2910	2893	2289	1479	2539	2446	2292	1666	1347	2809	2156	2485	2433	2702	1456	2423	2034	2041	2746	3917	3199	3199	2325	3028	2415	2260	2572	1584	2863	1692	2653	2537	2665	2303	2813	2898	1546	1750	2068	3326	3880	2379	1858	2689	1452	2568	1987	1763	2532
ENSMUSG00000027454	26	51	71	75	25	49	663	480	526	363	360	35	18	50	66	48	54	170	557	136	292	93	348	54	61	79	46	307	293	431	221	287	289	65	146	102	27	79	385	488	510	219	393	33	45	42	31	88	263	648	397	297	57	110	61	72	20	40	381	438	480	266	60	102	53	43	62	40	59	546	283	317	188	86	34	37	39	45	204	303	339	211	433
ENSMUSG00000027455	949	896	870	845	819	783	1415	1348	946	845	1235	624	1192	787	907	901	862	627	1367	704	628	992	1107	585	819	1098	1000	740	827	1099	871	685	964	726	1019	923	623	896	1325	1224	1007	701	801	1044	641	728	652	1106	664	1212	1025	993	778	1343	1103	929	791	1020	1276	971	1081	799	1119	390	912	840	784	783	895	1009	684	960	872	843	1152	801	725	975	712	1360	1020	1012	1090
ENSMUSG00000027456	0	4	13	8	0	11	3	6	0	5	5	1	0	0	0	3	0	0	0	0	10	21	0	0	11	10	4	0	0	0	22	0	2	0	0	2	4	12	1	12	0	1	0	33	19	0	9	13	0	0	5	1	0	7	7	0	4	7	0	1	10	1	15	0	0	0	4	6	6	6	0	6	0	0	0	5	3	5	0	18	0	5	5
ENSMUSG00000027457	364	500	489	638	532	548	146	252	70	176	711	350	631	327	846	689	615	35	55	44	658	796	246	385	431	541	805	26	67	87	631	301	208	555	453	591	521	808	94	135	28	119	171	335	327	464	421	833	26	199	75	279	839	625	397	414	582	746	76	83	88	234	532	341	361	448	281	476	578	135	54	178	81	411	490	635	395	757	32	315	36	198	367
ENSMUSG00000027459	1894	1637	1800	2225	1610	2319	961	869	707	1102	1382	1327	1953	1370	1919	2403	2605	493	1023	672	725	655	1537	1468	1279	1780	2247	734	840	854	676	681	1147	1760	2016	1702	2757	1231	768	862	770	1410	622	2822	1577	1398	1116	2462	582	1152	548	873	2183	2523	1732	1878	1220	3009	1112	719	963	828	2443	894	2065	1141	1419	1029	2732	1446	607	1010	1424	1598	1817	1023	922	2974	472	958	821	1022	1655
ENSMUSG00000027460	0	30	0	24	0	4	32	53	0	2	38	0	44	1	27	12	5	0	0	0	49	26	18	2	29	3	18	0	0	8	79	0	20	0	0	3	0	103	0	18	8	0	0	8	12	12	6	73	0	18	21	1	34	4	1	1	25	28	0	1	1	20	58	0	30	30	8	16	56	0	4	14	0	0	16	31	40	58	0	100	0	64	54
ENSMUSG00000027463	0	81	2	24	109	8	20	54	0	7	212	3	171	0	181	15	18	0	3	1	166	322	14	15	176	0	45	0	6	2	504	392	17	0	0	11	14	264	0	44	0	20	9	23	91	17	74	66	7	14	87	67	52	4	17	23	365	58	0	0	0	266	106	39	20	64	5	173	83	0	5	168	1	47	5	270	309	99	0	89	3	244	76
ENSMUSG00000027465	1989	2114	1600	1593	1405	1233	1869	1797	1334	1259	1881	1270	2192	1439	1345	1819	1965	1081	2013	1451	1088	2135	1384	1224	1714	2215	1928	1398	1188	1466	1649	683	1210	2084	2555	1739	1748	1489	1836	1863	1142	1038	914	2189	1411	1537	982	2003	1234	1517	1599	1291	1511	2563	1819	1782	1383	2223	1571	1333	1704	1115	1772	1644	1917	1515	1478	1255	2112	1706	949	1162	1694	1749	2161	1323	1157	2307	1120	2009	1402	1543	1767
ENSMUSG00000027466	1966	1738	1885	1539	1567	1532	3021	2452	2956	1494	1780	1366	2121	2515	1198	1570	1755	1774	2722	2505	1240	1773	1567	1319	1877	2657	1653	2356	1827	2746	1836	1248	1483	1801	2504	2126	1823	1219	4362	2695	2173	1499	1370	3080	1604	1689	1837	1800	2253	2801	2190	2089	1756	3096	2524	2326	1809	2062	1991	2734	3709	1732	1578	1385	2152	1883	1868	1884	1649	2813	1417	1843	1744	2074	3328	1993	1646	1726	1948	4006	1814	2187	2009
ENSMUSG00000027468	0	0	0	0	0	0	0	0	0	0	0	0	0	0	0	0	0	0	0	0	0	0	0	0	0	0	0	0	0	0	0	0	0	0	0	0	0	0	0	0	0	0	0	0	0	0	0	0	0	0	0	0	0	0	0	0	0	0	0	0	0	0	0	0	0	0	0	0	0	0	0	0	0	0	0	0	0	0	0	0	0	0	0
ENSMUSG00000027469	26	142	65	98	19	40	244	305	175	305	358	31	177	44	51	64	32	30	187	45	211	97	466	14	92	55	100	122	278	144	208	67	251	44	25	46	29	141	56	245	193	173	81	25	67	19	48	111	105	912	180	142	280	36	40	45	48	100	174	166	234	230	57	2	44	143	21	39	164	245	194	284	76	14	60	107	55	143	74	337	110	173	387
ENSMUSG00000027470	0	0	0	0	0	0	0	1	0	0	2	0	0	0	0	0	0	0	0	0	0	0	0	0	0	0	0	0	0	0	11	0	0	0	0	0	0	9	0	0	0	0	0	0	0	0	0	0	0	0	0	0	0	0	0	0	0	1	0	0	0	0	0	0	0	2	0	0	0	0	0	0	0	0	0	0	0	0	0	0	0	1	0
ENSMUSG00000027472	443	558	447	262	556	318	707	791	641	241	513	322	652	503	730	277	320	315	705	582	535	859	276	303	564	639	386	575	430	510	624	502	313	435	602	460	268	502	791	883	510	272	476	673	514	453	282	407	567	593	587	305	402	778	566	491	389	455	569	572	657	244	356	370	689	460	431	347	320	801	355	315	301	544	672	313	342	430	443	796	431	463	410
ENSMUSG00000027474	0	36	1	8	74	5	22	49	2	6	104	12	69	9	126	2	1	0	3	4	78	269	9	3	170	5	21	0	0	4	305	205	20	2	0	1	1	174	6	40	7	12	8	12	87	0	50	55	9	16	118	38	67	11	1	6	228	20	9	1	28	102	53	18	19	53	17	135	42	0	4	97	2	14	6	156	190	29	5	53	19	94	35
ENSMUSG00000027475	1259	1271	1244	1209	1037	1030	1891	1807	1672	1433	2258	796	1413	1390	1016	1299	1405	1459	1887	2139	894	1736	1664	900	1226	1689	1411	1627	1367	1687	1197	952	1362	1212	1355	1233	1271	1163	2432	2043	1508	1302	1019	1565	972	1171	1104	1447	1554	1726	1772	1541	1177	1951	1569	1302	1338	1504	2301	1805	2207	1462	1330	878	1641	1029	1086	1111	1418	2241	1001	1399	1887	1060	1755	1143	956	1447	1474	2343	1549	2040	1840
ENSMUSG00000027478	131	106	65	117	81	111	101	97	119	142	91	33	129	107	101	133	158	117	111	109	25	110	119	66	106	132	124	84	55	119	122	16	129	82	172	97	122	128	179	124	129	91	120	108	100	77	176	79	95	160	134	169	70	229	151	98	189	114	96	117	162	118	93	108	122	102	99	162	122	134	83	136	114	49	124	154	122	110	92	187	61	138	84
ENSMUSG00000027479	2952	3229	3538	3562	3479	2909	3869	4235	2572	4177	7111	2269	3460	2552	3560	3602	3893	2014	3927	2801	3531	4767	4700	1950	2919	3571	3595	2239	2986	3581	4820	2381	4110	3035	3259	2739	3163	4099	3439	4000	3058	3469	3195	4122	2917	3103	2190	5654	2633	3983	3087	3858	4497	3930	3257	3312	2629	5152	3723	2885	3334	3159	4810	2167	3749	2511	2392	2278	5114	4435	2123	4010	4433	2914	3698	2318	2408	5006	2084	3622	3196	3783	6090
ENSMUSG00000027480	0	0	0	0	0	0	0	0	0	0	0	0	0	0	0	0	0	0	0	0	0	0	0	0	0	0	0	0	0	0	0	0	0	0	0	0	0	0	0	0	0	0	0	0	0	0	0	0	0	0	0	0	0	0	0	0	0	0	0	0	0	0	0	0	0	0	0	0	0	0	0	0	0	0	0	0	0	0	0	0	0	0	0
ENSMUSG00000027481	0	0	0	0	0	0	0	0	0	0	0	0	0	0	0	0	0	0	0	0	0	6	0	0	0	0	0	0	0	0	0	0	0	0	0	0	0	0	0	0	0	0	0	0	0	0	0	0	0	0	0	0	0	0	0	0	0	0	0	0	0	0	0	0	0	0	0	0	0	0	0	0	0	0	0	0	0	0	0	0	0	3	0
