## Supplementary material for "Microbiome-derived Short Chain Fatty Acids modulate microglial inflammatory responses in a sex- and metabolite-specific manner": Table S3 (part 3 of 3)

### Sheet: RawCounts (continued)
	SCFA1.10	SCFA2.24	SCFA3.8	SCFA7.2	SCFA7.26	SCFA7.3	SCFA2.22	SCFA2.23	SCFA3.6	SCFA7.1	SCFA7.25	SCFA1.3	SCFA2.25	SCFA3.3	SCFA7.29	SCFA7.5	SCFA7.6	SCFA1.2	SCFA2.26	SCFA3.2	SCFA7.27	SCFA7.28	SCFA7.4	SCFA1.7	SCFA2.31	SCFA3.10	SCFA7.8	SCFA1.9	SCFA2.33	SCFA3.11	SCFA7.30	SCFA7.31	SCFA7.7	SCFA1.4	SCFA1.6	SCFA3.4	SCFA7.12	SCFA7.34	SCFA1.5	SCFA2.29	SCFA3.5	SCFA7.10	SCFA7.33	SCFA2.2	SCFA3.12	SCFA3.14	SCFA7.14	SCFA7.36	SCFA2.1	SCFA2.18	SCFA3.13	SCFA7.13	SCFA7.35	SCFA1.13	SCFA2.3	SCFA3.16	SCFA7.16	SCFA7.38	SCFA1.16	SCFA2.4	SCFA2.9	SCFA7.15	SCFA7.37	SCFA1.20	SCFA1.21	SCFA2.6	SCFA3.21	SCFA7.18	SCFA7.40	SCFA2.5	SCFA3.20	SCFA7.17	SCFA7.39	SCFA1.17	SCFA2.7	SCFA7.20	SCFA7.21	SCFA7.42	SCFA1.19	SCFA2.8	SCFA3.18	SCFA7.19	SCFA7.41
ENSMUSG00000027482	0	0	0	0	0	0	0	0	0	0	0	0	0	0	0	0	0	0	0	0	0	0	0	0	0	0	0	0	0	0	1	0	0	0	0	0	0	0	0	0	0	0	0	0	0	0	0	0	0	0	0	0	0	0	0	0	0	0	0	0	0	0	0	0	0	0	0	0	0	0	0	0	0	0	0	0	0	0	0	0	0	0	0
ENSMUSG00000027483	0	0	0	0	0	1	0	0	0	0	0	0	0	0	0	0	0	0	0	0	0	0	0	0	0	0	0	0	0	0	0	0	0	0	0	0	0	0	0	0	0	0	0	0	0	0	0	179	0	0	0	0	0	0	0	0	0	0	0	0	0	0	0	0	0	0	0	0	0	0	0	0	0	0	0	0	0	205	0	0	0	5	0
ENSMUSG00000027484	0	0	0	0	0	0	0	0	0	0	0	0	0	0	0	0	0	0	0	0	0	0	0	0	0	0	0	0	0	0	0	0	0	0	0	0	0	5	0	0	0	0	0	0	0	0	0	0	0	0	0	0	0	0	0	0	0	0	0	0	0	0	0	0	0	0	0	0	0	0	0	0	0	0	0	0	0	0	0	0	0	0	1
ENSMUSG00000027485	0	0	0	0	0	0	0	0	0	1	1	0	0	0	0	0	0	0	0	0	0	0	0	0	0	0	0	0	0	0	1	0	0	0	0	0	0	0	0	0	0	0	0	0	0	0	0	6627	0	0	0	9	0	0	0	0	0	0	0	0	0	3	0	0	0	0	0	1	2	0	0	0	0	0	0	4	0	7	0	0	0	0	0
ENSMUSG00000027487	86	157	113	270	224	294	225	158	187	242	258	105	164	207	220	347	444	119	175	124	177	235	206	173	182	355	394	247	135	197	221	120	151	114	436	155	240	201	329	210	146	129	247	274	64	172	285	204	184	167	197	308	204	235	177	216	232	268	262	178	336	225	235	95	458	227	122	316	168	187	120	206	161	192	242	264	251	183	117	374	172	194	211
ENSMUSG00000027488	1846	3010	2591	1980	2336	1850	3330	2907	2027	1840	2754	1595	2878	1988	2439	2158	2263	1302	3079	2459	1600	2236	2483	1524	2043	2768	2319	1938	2141	2027	2005	1399	2028	2045	2671	2172	2100	1777	3086	3242	1835	1808	1878	3621	1913	1832	1323	2741	1856	2411	2115	1955	2277	3331	2480	2339	1757	2687	2341	1957	2650	1577	2411	2095	3233	1868	1648	1404	2544	3268	1018	1708	2860	1927	2634	1361	1362	2480	1449	3168	2202	2209	2438
ENSMUSG00000027489	0	42	0	12	29	1	22	31	11	57	60	0	36	4	64	12	4	0	5	5	71	83	43	0	22	0	25	0	2	4	67	64	62	0	0	0	0	88	8	36	24	57	19	0	8	0	10	24	0	74	13	58	55	1	4	3	46	23	0	11	21	111	13	0	0	19	2	11	16	21	7	73	11	0	0	20	21	28	2	0	6	52	73
ENSMUSG00000027490	49	68	48	87	29	29	1430	992	684	1277	931	11	37	64	133	61	33	191	815	121	704	111	1218	31	58	77	86	258	1016	847	542	524	972	60	23	41	63	86	393	996	877	1027	634	27	44	26	75	75	354	1991	579	787	349	50	40	34	82	77	577	801	1215	946	74	12	61	36	47	47	61	1268	562	1305	354	50	49	100	68	69	224	624	635	547	1038
ENSMUSG00000027495	458	794	708	903	723	583	486	752	374	452	1060	585	790	498	1132	831	784	213	602	416	600	1180	633	461	561	742	852	455	380	450	935	374	502	634	581	569	572	890	481	596	338	431	342	969	765	670	412	1132	270	375	480	437	863	862	638	668	617	1244	620	317	445	461	992	359	732	651	489	494	1044	430	302	488	776	667	790	604	595	1237	258	623	521	624	926
ENSMUSG00000027496	0	32	39	44	5	18	197	138	72	154	197	5	71	29	62	32	24	80	100	23	108	92	175	26	40	60	39	0	89	137	80	73	167	24	20	43	33	39	68	116	91	142	63	49	23	23	21	88	79	264	86	81	135	43	67	35	28	70	101	102	121	126	48	24	8	46	12	33	107	105	64	130	71	15	10	46	27	68	45	91	74	120	281
ENSMUSG00000027498	933	1117	1199	1148	816	806	1361	1402	1147	1095	1696	849	1137	987	811	1332	1230	1015	1398	1075	564	1013	1222	749	953	1259	1119	1245	1036	1381	835	275	1137	1239	1226	991	758	673	1722	1314	1148	834	608	1569	910	1053	619	1422	960	1098	1059	1063	1068	1628	1108	1206	756	1507	1608	1087	1476	732	1374	679	1624	924	924	625	1373	1361	697	1056	1474	1164	1301	777	626	1501	1032	1568	1228	1311	1532
ENSMUSG00000027499	17	225	7	298	344	18	62	332	0	37	991	0	422	7	942	88	45	0	7	0	795	1314	285	7	216	0	374	0	3	0	1781	318	231	0	0	10	116	1523	4	194	1	52	25	9	223	22	110	902	0	199	146	171	780	8	25	11	384	616	0	18	7	358	640	0	0	199	9	250	533	0	5	261	12	0	9	597	501	716	9	194	2	480	596
ENSMUSG00000027500	0	160	8	86	81	17	28	140	1	14	520	0	187	0	303	34	24	0	0	10	401	227	64	0	188	0	76	0	0	2	310	119	46	0	0	0	43	642	7	119	2	22	11	0	149	0	18	178	0	63	124	38	246	0	7	3	77	200	0	4	12	56	106	0	0	135	6	59	152	0	2	31	4	0	12	78	71	223	0	117	1	77	83
ENSMUSG00000027502	2005	2109	2247	1383	1528	1229	2296	1993	1573	1094	1843	1502	2344	1972	1194	1461	1593	1049	2143	1687	1197	1704	1095	1413	2028	2615	1514	1330	1698	1699	1229	775	1061	1895	2654	1837	1276	1099	2207	2328	1491	886	1010	3239	1957	1669	866	1769	1514	1809	1556	1153	1541	3060	2502	2499	970	2033	2040	1530	1985	863	1778	1498	2322	1758	1821	899	1657	2110	1057	1006	1484	1981	2678	954	955	1768	1378	2418	1688	1341	1609
ENSMUSG00000027505	11	3	0	20	15	22	5	2	1	22	2	0	5	15	0	16	20	4	0	0	3	1	13	1	5	4	21	0	0	0	8	0	12	0	11	7	11	6	13	0	5	21	9	0	0	0	17	7	0	4	3	13	8	11	9	3	26	8	19	3	7	12	3	0	0	10	4	31	15	0	5	8	6	0	7	15	8	12	3	0	1	5	5
ENSMUSG00000027506	1121	1681	1704	2290	2110	2049	3815	3932	3137	4209	6021	1074	1566	1509	1700	2323	2351	2110	4341	3861	2973	5058	4765	1027	1396	2122	2319	3168	3022	3631	3819	1900	3988	1286	2062	1478	1481	1708	3955	3913	2890	3393	4002	1925	1655	1636	1879	2226	2681	4543	3145	3828	2096	1968	1462	1593	1950	2510	3671	3028	4034	3630	2353	1049	2132	1217	1311	2054	2207	4690	2065	4135	5404	1436	1812	2408	2175	2178	2070	4168	3060	4930	5573
ENSMUSG00000027508	21399	23026	24167	38365	23056	34156	13157	12415	15340	22896	30682	17736	22527	19653	17488	43813	47152	11575	16095	20340	5495	18723	27464	17337	16902	25506	35820	15877	9974	16917	9078	5125	23668	24823	23587	23021	31416	11759	23011	14511	14084	20682	11319	25482	17672	22947	21146	32875	10067	11202	10302	21108	26551	32292	24186	22635	22325	53022	14973	13422	14926	18333	38236	16399	28117	15559	16572	20119	43027	19131	10118	20485	40037	22613	27092	17674	17525	45027	9707	17459	12187	17403	24999
ENSMUSG00000027509	739	724	720	840	669	648	1190	907	928	771	1530	413	715	677	586	782	884	627	1077	868	703	1172	920	478	675	876	865	758	757	913	890	276	879	545	1023	727	589	911	1236	1050	877	640	820	1068	614	669	595	1096	692	828	862	989	963	1000	859	797	656	1181	1129	897	973	760	1082	481	726	660	584	672	1095	1083	468	881	1206	863	860	689	594	1049	689	1187	894	1038	1183
ENSMUSG00000027510	630	682	630	549	436	422	906	913	627	454	744	427	757	545	302	683	577	456	861	526	470	697	762	358	530	750	559	573	511	702	682	403	595	521	599	563	489	434	655	755	576	475	306	862	489	352	270	696	403	828	590	513	524	871	603	671	519	721	674	525	813	453	796	348	739	474	459	389	638	691	324	582	681	650	623	621	413	703	411	1048	554	722	803
ENSMUSG00000027513	15	0	0	0	0	1	0	0	0	0	0	0	0	0	0	0	0	0	0	0	0	0	0	0	0	0	0	0	0	0	0	0	0	0	1	3	0	0	0	0	0	0	0	0	2	0	0	0	0	0	0	0	0	0	0	0	0	0	0	0	0	0	0	0	0	0	0	0	0	0	0	0	0	0	0	2	0	0	0	0	0	4	0
ENSMUSG00000027514	102	166	46	90	73	50	4418	1742	2306	1180	1677	30	93	81	51	139	61	1961	3358	1958	675	3108	1329	37	128	94	156	3319	2034	2034	1008	486	1116	124	359	95	42	68	3636	2670	2221	889	1228	68	99	49	107	66	1744	1776	2015	1502	208	60	50	54	167	45	1392	2333	3730	1430	75	47	84	80	42	182	28	1824	1182	1526	1209	89	52	234	127	54	1677	2306	1963	1886	2172
ENSMUSG00000027517	0	0	0	2	0	0	0	0	0	1	1	0	0	2	0	3	0	0	0	0	0	3	0	0	0	0	8	0	0	0	0	0	3	0	0	0	2	0	0	0	0	0	0	0	0	0	7	0	0	0	0	6	0	0	0	0	2	1	0	0	0	0	0	0	0	0	0	3	2	0	0	1	0	0	0	3	2	2	0	0	0	7	0
ENSMUSG00000027518	0	0	0	0	0	0	3	0	0	0	0	0	0	0	0	0	0	0	0	0	0	0	0	0	0	0	0	0	0	0	0	0	0	0	0	0	0	0	0	0	0	0	0	0	0	0	0	0	0	0	0	0	0	0	0	0	0	0	0	0	0	0	0	0	0	0	0	0	0	0	0	0	0	0	0	0	0	0	0	0	0	0	0
ENSMUSG00000027519	1172	1421	1452	1373	1318	1062	1219	1230	999	1012	1627	834	1717	1134	1235	1487	1601	623	1063	1133	762	1913	1182	886	1256	1654	1750	691	752	1062	1516	750	1083	1237	1300	1271	1258	1511	1262	1085	757	916	658	1671	1243	1152	942	1675	658	1029	1001	981	1247	1917	1611	1476	1216	1816	909	961	1249	1020	1366	1046	1915	1378	1129	1059	1648	1362	659	1008	1174	1432	1471	1258	1059	1690	658	1614	867	1041	1289
ENSMUSG00000027520	0	9	0	37	28	4	4	22	0	6	320	0	44	0	78	13	5	2	0	0	144	113	13	0	19	0	1164	0	0	0	146	29	22	0	0	0	9	219	1	20	0	5	11	0	15	0	27	94	0	0	4	29	89	0	3	1	59	164	0	0	0	46	43	0	0	18	0	52	82	0	0	31	1	0	0	50	36	181	2	0	0	74	143
ENSMUSG00000027522	1084	1029	946	1053	1131	1079	1271	1051	2239	1143	997	771	1216	2015	894	1169	1209	892	1170	1372	527	1016	1219	714	1372	1852	1484	1334	651	1608	953	683	957	1217	1653	1732	1386	1047	2731	1189	1426	1030	870	1662	925	1157	1694	1164	1450	1605	1558	1439	903	2055	1933	1398	1754	1070	984	1999	2314	1501	908	555	1535	1284	1303	1776	1027	1585	821	1160	1042	1207	2183	1540	1493	920	1036	2292	847	1549	1039
ENSMUSG00000027523	7810	11620	11429	9110	9463	5720	10121	12789	5699	6445	13921	5815	14426	8518	11235	8329	7167	2907	8376	4431	10618	10966	8386	6663	9963	11661	17948	4148	7230	7668	13013	8806	6763	8550	9337	8390	5767	15972	5005	9517	6240	4739	4410	14590	10842	8217	5420	15020	4779	13883	7880	7331	11757	11251	10449	11365	8387	13212	6750	5692	7999	7553	13177	5577	9673	10202	7300	7276	12387	10635	4435	7536	5828	9233	10598	9167	8076	13021	3506	10265	5977	9207	12665
ENSMUSG00000027524	0	16	0	30	105	0	10	41	2	2	75	0	81	0	217	6	1	0	4	0	78	83	18	0	150	0	41	0	4	0	224	88	13	0	0	0	3	187	0	23	0	4	10	0	101	0	41	120	0	9	34	29	46	0	0	7	222	30	0	3	0	72	63	0	0	93	5	156	69	0	0	53	0	0	11	183	184	103	0	0	2	112	42
ENSMUSG00000027525	0	145	4	127	186	35	59	199	0	16	372	0	222	0	491	44	26	0	0	0	334	830	79	5	119	0	185	0	0	0	365	386	87	0	1	0	43	523	0	138	0	47	99	27	109	6	110	366	0	0	60	114	288	8	2	4	229	248	0	9	0	81	175	0	0	81	4	150	169	12	0	56	5	0	14	271	182	215	2	0	4	160	175
ENSMUSG00000027528	0	0	0	0	0	0	0	0	0	0	0	0	0	0	0	0	0	0	0	0	0	0	0	0	0	0	0	0	0	0	0	0	0	0	0	0	0	0	0	0	0	0	0	0	0	0	0	0	0	0	0	0	0	0	0	0	0	0	0	0	0	0	0	0	0	0	0	0	0	0	0	0	0	0	0	0	0	0	0	0	0	0	0
ENSMUSG00000027530	0	0	0	0	0	0	0	0	0	0	0	0	0	0	0	0	0	0	0	0	0	0	0	0	1	0	5	0	0	0	0	0	0	0	0	0	0	0	0	1	0	0	0	0	0	0	0	0	0	0	0	0	0	0	0	0	0	6	0	0	0	0	0	0	0	0	0	0	2	0	0	0	0	0	0	0	1	0	0	0	0	0	0
ENSMUSG00000027531	598	703	643	702	662	601	690	709	476	678	1186	444	757	434	570	739	751	467	671	487	624	969	787	360	530	585	845	518	538	588	875	367	703	522	774	482	551	807	624	703	454	569	496	882	699	654	517	1014	444	659	513	622	639	755	507	505	611	983	711	483	683	569	746	504	445	410	408	513	938	701	341	644	886	604	563	670	561	1019	437	804	612	913	882
ENSMUSG00000027533	23	118	10	90	221	10	115	149	27	44	352	0	234	8	426	35	38	10	29	13	552	457	98	3	81	32	166	46	30	28	571	482	104	0	0	2	33	500	30	128	19	59	67	11	85	1	53	428	9	106	72	122	370	18	13	0	222	201	39	11	59	138	208	8	10	75	4	100	205	0	3	84	51	27	23	173	107	227	29	119	24	219	206
ENSMUSG00000027534	70	119	49	184	224	184	115	135	114	153	262	46	142	71	432	204	219	95	113	95	127	331	226	85	101	75	234	138	78	116	313	103	199	96	185	83	94	329	155	119	110	103	238	59	95	132	155	263	123	80	110	165	158	122	79	81	207	286	127	112	76	172	181	58	93	112	83	173	238	48	61	151	175	73	103	175	182	261	50	133	69	240	219
ENSMUSG00000027536	0	123	2	111	50	5	31	167	0	6	155	5	227	0	73	9	3	0	0	1	163	274	71	0	143	11	110	3	0	7	552	196	82	0	16	3	2	490	0	101	0	9	3	0	119	11	8	246	0	145	64	19	90	0	8	4	77	109	24	4	9	109	213	0	0	115	2	48	181	7	0	78	0	0	12	162	186	193	1	157	4	155	214
ENSMUSG00000027540	6707	7660	7810	6799	4724	6540	16061	13932	12694	11331	18208	5092	7825	6453	4305	7806	7982	9812	16911	15510	5178	11239	13476	5328	5549	9324	7313	12124	12475	13433	7327	5545	11916	6728	10058	6155	7143	3197	19055	15454	10804	10917	7318	10465	5937	6408	4149	7085	10334	13557	10794	11123	6720	11062	7935	7414	4522	8910	14985	11717	15856	9078	7756	5281	9085	5523	5794	4106	7365	18035	7787	10028	17834	8339	8872	4434	3774	7735	9798	15342	12310	11075	14329
ENSMUSG00000027544	4067	4653	4446	6108	3474	5181	3313	3400	3379	5362	4647	3844	4550	3734	2118	6760	7059	2470	4774	3805	861	2830	5887	3223	3232	5142	6054	4467	2514	3993	1816	1288	5384	4517	4039	4205	4903	1986	3365	3903	3583	4049	2090	5140	3767	4891	5218	4533	2448	2538	2833	6043	3677	6107	4433	4380	5986	6460	4068	3288	3726	4845	5221	3364	4758	2964	3326	5355	5959	4357	1714	5161	5573	4560	5008	4862	4021	5982	2735	3650	3384	4895	4494
ENSMUSG00000027546	67	292	68	324	373	100	222	431	28	66	1617	30	629	93	525	136	65	46	92	15	1023	898	267	41	355	79	884	39	59	55	1504	663	282	37	58	73	103	2087	56	329	38	84	60	96	461	33	192	1043	41	155	190	291	1131	68	66	80	503	881	60	48	87	397	559	27	53	333	89	403	908	31	25	264	72	8	81	737	549	1108	13	283	44	587	614
ENSMUSG00000027547	0	0	0	0	5	0	0	0	0	0	1	0	0	0	0	0	0	0	0	0	1	0	0	0	0	0	4	0	0	0	2	0	0	0	0	0	0	0	0	0	0	0	0	0	0	0	1	0	0	0	0	0	0	0	0	0	0	0	0	0	0	0	16	0	0	0	0	1	1	0	0	0	0	0	0	0	0	1	0	0	0	0	0
ENSMUSG00000027550	289	278	349	685	552	544	269	264	382	649	606	227	383	442	305	655	765	196	225	246	237	370	584	226	322	489	780	356	197	342	465	276	507	303	423	311	446	521	369	295	255	377	368	304	263	406	687	700	254	407	372	604	450	519	420	388	667	745	185	317	378	648	491	321	419	336	366	791	655	290	174	517	468	376	503	758	754	633	196	477	207	649	536
ENSMUSG00000027551	466	523	602	544	283	503	580	605	527	449	614	401	661	637	576	605	630	389	584	480	224	512	464	407	432	579	600	592	359	472	429	278	471	533	471	522	357	389	536	546	447	303	300	847	577	539	390	633	271	553	386	530	391	914	707	637	453	716	607	362	466	515	556	434	771	465	443	403	579	810	305	411	474	657	730	543	467	621	337	683	470	480	526
ENSMUSG00000027552	118	132	133	173	228	132	165	133	90	150	264	57	148	107	259	162	207	82	160	134	264	291	163	60	164	115	219	113	74	143	266	135	155	83	150	117	91	260	177	160	90	101	142	164	93	148	116	232	122	122	141	153	181	149	110	106	192	210	150	116	121	137	247	17	132	105	109	169	233	121	85	145	198	49	114	216	147	248	70	94	113	293	234
ENSMUSG00000027555	0	11	12	27	37	11	53	48	34	64	107	5	9	0	34	27	12	19	79	19	44	70	76	3	19	5	28	0	26	39	126	0	53	9	28	9	2	65	10	67	46	43	41	50	21	5	55	29	35	96	30	112	56	25	15	4	75	21	13	29	18	127	43	0	19	27	11	61	21	47	27	146	12	4	13	149	55	19	23	50	37	215	83
ENSMUSG00000027556	0	3	0	2	0	0	0	5	0	0	2	0	8	0	0	0	0	0	0	0	5	0	10	0	0	0	0	0	12	0	2	0	0	0	0	0	2	1	0	0	0	0	0	0	0	0	0	2	0	0	0	0	0	0	0	0	12	0	0	6	0	0	0	0	27	8	0	0	0	0	0	0	0	27	0	15	7	7	0	0	0	0	0
ENSMUSG00000027559	0	3	3	1	21	0	0	3	0	0	5	0	0	1	19	0	0	0	0	0	14	4	3	0	0	4	1	0	0	0	25	0	2	0	0	8	0	16	0	1	0	0	2	0	7	0	0	13	9	0	0	4	17	0	0	0	2	11	0	0	5	3	2	0	0	0	0	3	14	0	0	6	0	0	0	0	4	13	0	0	0	0	3
ENSMUSG00000027560	0	33	0	19	47	0	21	21	0	2	67	0	38	0	88	9	4	0	0	0	39	107	4	0	12	0	28	0	0	0	59	0	12	0	0	0	4	95	0	13	0	6	3	0	1	0	15	49	0	0	3	26	59	0	0	0	22	38	0	0	0	15	10	0	0	5	1	19	37	0	0	13	2	0	0	35	13	36	0	46	0	22	35
ENSMUSG00000027562	1	633	2	450	788	83	177	625	7	75	1785	0	1479	2	2408	158	102	0	8	5	1412	1309	434	3	604	20	787	0	8	0	2178	554	404	0	0	1	118	2580	0	661	6	87	95	13	1286	23	357	2044	2	37	427	505	1322	6	16	11	1249	1091	16	20	17	672	920	0	30	384	8	818	1760	0	4	375	3	11	21	2020	1195	1354	3	337	21	955	1072
ENSMUSG00000027564	0	0	0	0	0	0	0	0	0	0	0	0	0	0	0	0	0	0	0	0	0	0	0	0	0	0	0	0	0	0	0	0	0	0	0	0	0	0	0	0	0	0	0	0	0	0	0	0	0	0	0	0	0	0	0	0	0	0	0	0	0	0	0	0	0	0	0	0	0	0	0	0	0	0	0	0	0	0	0	0	0	0	0
ENSMUSG00000027566	736	1015	924	548	1237	481	2656	2281	1494	868	1680	676	1085	824	1323	526	503	912	2094	1184	2087	2359	918	614	930	1284	652	1020	1544	1610	1918	1538	824	870	1371	832	402	1142	2009	2274	1692	727	1908	1639	801	692	371	917	1308	2479	1715	1004	694	1336	1108	945	448	830	1791	1595	1948	744	943	495	828	858	803	480	710	2161	896	943	919	830	1192	606	548	762	1055	2112	1601	1285	1754
ENSMUSG00000027568	0	1	0	3	12	0	0	0	0	1	31	4	0	0	0	0	0	0	0	0	15	16	2	0	5	4	3	0	0	0	18	10	2	0	0	1	5	58	0	17	0	2	0	0	0	0	0	20	0	14	0	0	13	1	4	1	2	18	0	0	0	1	6	0	0	0	0	2	10	0	0	1	0	0	0	3	0	19	0	0	2	11	11
ENSMUSG00000027569	308	305	206	187	223	166	372	374	581	180	229	217	332	551	307	198	202	204	327	315	236	329	182	190	338	579	237	344	202	262	264	351	198	321	684	392	220	300	682	290	390	150	237	570	243	231	447	268	326	382	472	398	223	555	516	382	390	246	258	503	681	363	197	191	365	301	306	407	252	405	212	247	240	432	682	420	261	183	277	639	194	477	219
ENSMUSG00000027570	0	190	5	94	76	38	111	338	64	57	142	15	560	15	24	23	25	15	24	9	316	519	116	12	410	12	94	11	15	56	295	166	107	33	16	18	54	504	74	223	31	60	34	3	181	4	78	289	41	91	189	143	226	7	46	20	162	147	0	40	68	234	119	0	0	358	7	273	120	17	8	140	28	23	30	148	165	243	22	235	23	249	179
ENSMUSG00000027573	866	1026	1071	1234	837	1023	1330	1236	1110	938	1681	740	1151	888	973	1239	1251	684	1156	874	825	1403	1158	754	882	1115	1291	831	802	967	1118	530	926	1074	1108	868	927	1225	1173	1290	877	760	740	1294	976	912	788	1802	816	1045	943	925	1104	1530	1227	1156	877	1646	1221	913	1140	862	1452	733	1320	866	909	770	1477	1160	654	928	1225	1168	1284	953	768	1513	655	1340	907	1212	1375
ENSMUSG00000027574	0	319	0	108	302	18	153	365	0	38	443	0	363	0	635	41	26	0	0	0	684	649	74	1	303	0	283	0	4	0	549	456	116	16	0	2	37	542	0	295	0	49	23	0	187	0	65	361	0	41	77	124	409	0	7	4	248	224	0	3	0	124	174	0	0	169	3	127	147	0	0	64	5	0	2	308	135	284	2	197	8	213	354
ENSMUSG00000027575	1071	1425	1285	1498	1013	1599	1591	1459	1258	1253	1533	936	1319	1319	1042	1719	1894	1070	1581	1309	823	1395	1366	899	1171	1554	1830	1532	1061	1392	1092	531	1388	1227	1940	1372	1668	1271	1681	1298	1164	1198	877	1865	1017	1046	1557	1660	1180	1259	1128	1676	1429	1728	1663	1425	1611	1928	1416	1237	1604	1356	1643	702	1319	1048	1089	1663	1795	1432	784	1356	1546	1306	1560	1734	1607	1883	1042	1368	1317	1563	1473
ENSMUSG00000027577	0	10	0	14	38	9	7	20	0	0	140	0	31	0	43	7	0	0	0	0	77	39	13	0	11	0	32	0	0	0	67	45	17	0	0	0	6	269	0	15	0	2	7	0	18	0	9	59	0	0	8	8	54	4	0	2	47	75	0	0	0	20	17	0	0	20	0	25	20	0	0	5	0	0	0	19	13	57	0	0	0	18	44
ENSMUSG00000027579	0	0	0	0	11	0	0	13	0	0	15	0	6	0	0	0	0	0	0	0	26	12	2	0	22	0	3	0	0	0	38	0	1	0	0	0	0	8	0	0	0	0	0	0	19	0	6	19	0	9	3	3	5	0	0	0	27	2	0	4	0	16	5	0	0	14	0	30	3	0	0	1	0	0	0	18	21	7	0	0	0	18	2
ENSMUSG00000027580	192	328	113	330	350	150	2601	1304	2047	1638	2025	70	377	141	613	483	226	1305	2220	1332	823	2088	1902	90	490	191	528	2142	911	1573	1467	772	1671	222	249	221	294	716	2307	1792	1939	1557	741	81	258	110	338	436	1259	1717	1701	2895	677	132	107	102	979	478	1403	1970	2338	2823	401	16	134	230	100	749	270	1692	994	2945	1286	70	117	1231	976	408	1661	1841	1474	2560	2302
ENSMUSG00000027581	0	83	0	67	108	8	51	80	0	4	924	0	188	0	451	19	11	0	0	0	1141	473	60	1	56	9	156	0	0	0	437	712	49	0	14	0	87	907	0	87	0	38	25	0	117	6	50	206	0	49	71	40	471	1	1	1	66	312	0	5	12	36	107	0	0	52	9	39	155	0	3	33	4	0	1	65	66	301	0	21	4	39	118
ENSMUSG00000027582	707	790	516	496	490	507	707	687	929	306	291	497	653	1055	416	547	489	500	608	787	183	443	354	448	686	1024	597	987	442	716	297	578	316	593	805	760	683	356	1341	732	597	347	293	939	540	539	854	443	747	597	745	621	342	1230	1093	812	817	459	548	796	1050	561	444	478	1107	637	731	903	488	711	328	440	321	879	1361	841	726	409	689	1091	478	928	344
ENSMUSG00000027583	93	175	101	173	172	99	140	223	108	173	340	83	161	92	291	199	175	52	130	125	211	604	205	68	257	125	198	74	102	97	479	157	208	107	142	91	199	440	112	165	89	141	92	137	128	61	246	297	90	148	195	256	214	122	124	116	503	199	123	111	116	301	197	112	171	136	67	375	231	97	87	265	160	87	74	429	369	297	65	169	89	387	235
ENSMUSG00000027584	0	3	0	28	4	2	13	25	5	3	189	0	32	2	55	4	5	0	0	4	89	110	32	2	9	0	18	0	1	0	147	20	21	0	0	0	9	125	5	37	5	21	1	8	15	0	9	46	0	31	35	16	26	4	0	2	14	31	0	1	3	24	7	0	0	8	2	31	29	0	1	12	1	0	8	19	25	52	3	113	0	27	33
ENSMUSG00000027589	1037	1090	864	1547	1496	1132	444	498	472	528	1202	601	1132	1021	1614	1582	1593	315	314	463	742	1915	791	532	891	1275	1949	287	341	380	1043	404	572	926	1178	1039	1663	1738	689	552	265	526	508	1178	641	969	1187	1865	325	504	396	624	1477	1446	1090	899	1425	1923	252	387	488	795	1546	809	1228	720	844	1194	1778	345	228	570	918	890	1376	1307	1108	2025	201	784	290	1054	893
ENSMUSG00000027593	1798	2225	2144	1235	1754	1025	4008	3626	2326	1566	2856	1303	2510	1744	2343	1346	1316	1256	3075	2119	2282	2668	1756	1183	1771	2241	1518	1660	2635	2753	2533	1840	1588	1911	2299	1780	1064	1698	2724	3353	2144	1247	1931	3203	1921	1222	989	1835	1753	3699	2542	1601	1428	2916	2186	2037	1300	1736	2440	2212	2772	1466	1791	1278	2438	1711	1696	1165	1695	3094	1531	1701	1527	1648	2469	1333	1264	1647	1637	3050	2474	2032	2316
ENSMUSG00000027596	0	0	0	0	0	0	0	0	0	0	0	0	0	0	0	0	0	0	0	0	0	0	0	0	0	0	0	0	0	0	0	0	0	0	0	0	0	0	0	0	0	0	0	0	0	0	0	0	0	0	0	0	0	0	0	0	0	0	0	0	0	0	0	0	0	0	0	0	0	0	0	0	0	0	0	0	1	0	0	0	0	0	0
ENSMUSG00000027597	19	36	32	71	73	43	266	220	200	275	452	13	46	29	156	54	57	89	202	86	230	361	320	11	36	27	95	94	160	186	270	103	285	0	31	21	63	140	129	237	213	225	234	27	14	17	30	98	70	276	159	266	182	53	13	21	88	156	170	144	103	217	55	0	61	26	23	61	94	184	125	325	193	54	32	72	67	114	97	181	128	242	440
ENSMUSG00000027598	2290	3106	2997	4900	3141	4344	2122	2332	1900	3491	4854	2260	3107	2622	3103	5276	5953	1553	2613	2489	1373	3327	4047	1990	2740	3648	5275	1822	1784	2389	2834	920	3670	3322	3291	2833	3706	2613	2493	2343	1937	2756	2180	4007	2589	2773	3340	5431	1936	2080	2088	3490	3843	3766	3060	2690	3908	5742	2489	2070	2490	3061	5117	2117	3195	2105	2206	3714	5775	2783	1464	3435	4332	2466	3374	3485	3465	5897	1419	3224	1634	3384	4209
ENSMUSG00000027599	325	595	507	668	949	455	761	772	610	694	1508	326	825	420	1049	745	784	428	844	574	982	1444	843	262	591	635	869	517	516	728	1249	474	768	640	563	516	537	1231	764	754	546	599	1056	814	455	514	431	1262	664	616	670	797	901	806	606	547	585	1088	738	542	574	633	998	279	706	417	412	461	1015	779	408	733	876	675	512	586	591	995	428	924	633	792	1196
ENSMUSG00000027601	235	217	182	285	375	274	293	356	153	199	480	115	397	173	312	325	370	147	199	189	520	704	389	123	229	211	465	357	180	257	663	224	329	195	227	141	299	632	238	318	221	229	310	213	195	158	161	543	176	263	249	320	360	283	159	148	365	396	236	234	192	316	406	149	234	234	126	293	493	241	164	326	327	155	208	357	275	598	122	245	149	445	471
ENSMUSG00000027602	593	1029	939	809	1158	402	417	848	220	246	1032	525	1376	538	1236	626	550	88	307	393	1263	1548	549	384	896	837	823	278	283	223	1370	715	442	606	788	550	322	2219	375	599	148	243	223	1194	896	508	288	1258	172	623	465	328	996	903	692	759	659	1238	379	194	266	415	1184	424	726	934	474	479	1059	367	135	410	360	636	637	761	672	1307	182	706	261	731	842
ENSMUSG00000027603	0	73	5	101	97	4	31	100	0	11	351	0	135	0	275	38	25	1	11	5	270	473	68	2	90	1	242	0	12	0	324	179	55	1	2	3	50	474	5	115	0	28	16	30	63	0	62	260	1	12	37	67	300	4	4	9	197	273	0	1	0	62	127	1	0	79	1	105	122	0	3	50	8	11	6	209	101	272	9	162	5	125	150
ENSMUSG00000027605	165	308	140	277	267	94	147	228	49	84	456	42	415	92	590	164	100	60	75	93	408	693	182	96	253	168	404	49	40	70	630	457	205	65	91	85	146	575	122	250	60	99	75	111	293	146	196	658	76	124	140	161	506	161	64	128	420	396	23	75	137	221	220	107	172	237	83	333	332	168	32	194	115	138	85	453	293	471	62	312	96	309	327
ENSMUSG00000027606	0	1	0	0	0	0	0	1	0	0	0	0	0	0	0	4	0	0	0	0	0	0	0	0	0	0	0	0	0	0	5	0	2	0	0	0	0	0	0	0	0	0	0	0	0	0	0	0	0	0	0	0	0	0	0	0	0	0	0	0	0	9	0	0	0	0	0	0	0	0	0	0	0	0	0	7	0	0	0	0	0	10	0
ENSMUSG00000027610	153	211	203	106	202	126	317	358	195	127	326	143	240	187	260	169	146	192	299	265	257	337	168	103	213	266	182	218	197	295	280	134	153	235	329	182	170	170	371	311	191	131	158	234	251	132	126	205	180	252	254	167	163	330	215	263	127	220	356	242	254	140	172	78	203	175	183	140	269	286	114	162	193	152	243	176	129	233	159	235	237	260	224
ENSMUSG00000027611	147	97	83	60	66	37	93	92	85	44	89	68	98	74	65	59	50	7	58	41	78	145	47	61	111	112	61	27	62	91	114	65	38	37	70	74	31	99	114	108	26	43	35	150	51	78	35	63	30	70	98	49	56	97	89	101	47	61	109	40	78	75	91	18	91	63	55	27	79	63	31	58	53	108	167	54	34	72	27	30	32	93	58
ENSMUSG00000027612	0	35	1	27	8	4	7	32	2	1	93	0	28	0	78	13	2	0	0	1	83	66	21	2	23	0	64	0	0	0	45	29	17	0	0	4	16	68	0	20	0	13	0	0	2	0	7	40	0	9	20	12	84	1	0	2	21	65	0	9	1	15	26	0	0	15	0	22	34	0	2	18	2	0	3	11	7	54	3	82	0	11	42
ENSMUSG00000027613	664	870	1052	713	891	832	2115	1657	1253	912	2047	641	1267	759	1042	767	866	1022	1891	1404	1444	1899	1096	628	774	1072	893	1083	1269	1228	1272	1161	1025	739	1108	750	826	874	1783	1857	1024	955	1067	1450	847	838	491	1104	1089	1504	1074	1038	1094	1398	1097	1024	627	1205	1600	1210	1372	826	974	684	988	788	773	482	960	1805	730	1009	1475	1169	1013	611	546	1066	925	1762	1552	1220	1646
ENSMUSG00000027615	3451	3357	3390	5190	3982	5244	3500	3145	4261	5420	4579	2683	3634	4186	2165	5907	6146	2846	3624	3242	1376	2735	4732	2524	3169	5126	5267	4315	2245	4263	2575	1370	4581	3897	4168	4116	5083	2059	5488	3701	3534	4177	3339	3793	3084	3752	5307	5025	3136	3590	3824	5561	3347	4981	4338	3907	4853	5393	4134	4596	4830	4509	4731	2037	4020	2855	3327	5351	5174	4544	2331	4641	5115	3840	4999	4414	4779	4776	2905	4732	2818	5048	4682
ENSMUSG00000027618	303	356	385	284	370	229	543	446	517	303	446	166	383	358	312	369	310	363	593	516	268	508	315	232	339	423	356	614	384	485	385	142	297	353	570	345	275	453	627	533	437	306	273	380	293	321	267	404	431	595	416	437	268	478	395	409	326	348	433	448	569	297	345	222	419	259	332	373	361	645	241	371	337	311	418	341	300	357	326	784	486	408	433
ENSMUSG00000027620	3404	3538	2893	4473	4551	4973	3453	3269	4843	4085	3497	2454	3681	6090	3160	5229	5370	2517	3173	3762	1603	4065	4066	2289	4130	6869	5695	3678	2230	4566	2936	1802	4172	4485	5922	5316	5776	3236	6556	3904	3241	3492	3159	5152	2534	3335	7174	4458	3758	4188	4328	4957	2713	6429	5271	3823	6993	3793	3648	4404	5165	4953	3472	2885	6079	3499	4099	7172	4320	3584	2034	3890	3643	4012	6589	6227	6038	4245	2878	5946	2502	5314	3971
ENSMUSG00000027624	123	248	143	280	388	93	258	471	94	107	1064	95	444	124	673	160	128	66	101	108	774	795	325	99	309	162	564	98	111	71	1069	567	296	82	45	92	138	1246	122	378	65	132	160	154	306	103	208	634	66	234	307	341	557	168	79	114	433	642	134	110	118	404	485	144	177	304	77	390	437	117	55	344	93	122	133	640	483	654	63	340	97	561	513
ENSMUSG00000027628	737	921	949	996	875	980	1082	1014	748	781	1445	607	1109	511	855	1306	1227	641	975	833	1007	1296	1049	637	743	925	1060	646	709	870	977	794	945	825	1045	575	1069	1090	1029	1121	727	916	692	1183	814	641	633	1432	513	852	689	925	1258	1181	871	883	689	1681	865	742	813	723	1522	460	1075	727	644	706	1513	1073	553	919	1359	883	767	751	712	1541	591	879	928	1219	1438
ENSMUSG00000027630	2657	2713	2817	7497	5911	7385	2270	2320	2126	6908	8439	2282	2501	2128	4210	8456	9373	1881	3298	2948	3039	5964	7879	2196	2540	2988	7891	2570	1783	2843	4589	1898	6709	3291	3297	2726	6594	3696	3171	2506	2519	6143	3888	3108	2656	2783	5174	8510	2064	2049	2224	6262	6013	3514	3364	2768	5478	9192	3261	2574	2699	5072	7137	2590	4106	2039	2280	5158	8757	2868	1841	6184	7983	3157	3123	4885	4698	8518	1779	2584	2477	6083	7162
ENSMUSG00000027634	1025	1748	1497	1507	1290	908	1885	1963	1169	1562	3035	929	1610	1314	1637	1480	1463	807	1706	1375	968	2039	1687	870	1533	1528	1795	1182	1399	1392	1723	958	1491	1248	1592	1264	698	1886	1493	1888	1229	910	1004	1776	1493	1373	874	1922	959	1289	1411	1444	1653	2043	1533	1505	1236	2015	1556	1246	1663	1120	1604	820	1569	1197	1075	1041	1637	2029	984	1298	1744	1246	1550	1226	1055	2048	969	1816	1363	1489	2159
ENSMUSG00000027635	68	89	86	115	155	82	206	221	183	263	251	86	142	223	151	115	113	86	143	78	165	196	193	61	132	122	133	75	163	244	181	25	207	69	149	92	90	100	197	175	157	177	169	77	119	130	127	145	121	466	178	187	156	168	153	105	94	143	258	180	219	245	126	67	101	122	115	134	190	178	137	213	87	83	104	148	113	133	94	182	100	246	230
ENSMUSG00000027636	0	0	0	14	0	2	0	3	0	1	6	0	3	0	0	1	1	0	6	5	5	2	7	0	1	0	5	0	0	0	0	0	6	0	0	0	0	0	2	4	2	0	0	0	9	0	3	8	0	1	2	1	6	0	0	0	10	0	3	0	8	3	1	0	4	0	0	2	0	0	0	7	0	0	2	24	18	0	3	35	2	22	3
ENSMUSG00000027637	624	952	1036	650	1070	526	2134	1776	1476	1003	2065	581	1077	743	1179	660	626	1019	2238	1711	1712	2555	1236	653	785	1075	725	1876	1454	1369	1641	866	1000	737	1380	693	578	1092	1936	2115	1422	893	1721	1244	783	744	356	905	1281	1791	1309	1000	1080	1036	812	837	490	951	2321	1257	1416	870	926	392	1061	597	652	443	898	1822	990	1048	1561	863	805	544	477	844	936	1556	1606	1664	1908
ENSMUSG00000027639	2760	2898	2741	3110	1799	2064	6132	4194	4341	3661	5866	1982	2804	3085	1178	3000	2783	3393	5304	3884	1663	7300	4548	1744	2857	3409	3049	4981	3462	4430	3048	1491	3703	2635	3455	2723	2400	1737	5481	5021	3940	3317	2216	3218	2838	2795	2842	2709	3776	4722	4030	4897	2655	3759	3054	2717	3419	2989	3627	4752	6092	5040	2600	1687	2604	2304	2205	3209	3004	5063	2713	5140	3723	2859	3791	4565	3244	2814	3492	5136	3716	5494	5212
ENSMUSG00000027641	550	690	713	1027	814	782	2221	2035	1782	2973	3523	561	638	695	593	1008	1177	836	2002	788	1101	687	2944	467	565	752	1106	1615	1675	2451	1395	660	2758	743	934	720	689	606	1527	2118	1959	2125	2021	663	655	711	543	1133	1076	2603	1667	2371	1149	877	724	648	716	1158	1950	1622	1895	2312	1072	581	615	525	478	662	1008	2258	1246	2746	1644	611	823	706	686	1028	961	1819	1388	1855	3392
ENSMUSG00000027642	9189	9705	11758	10069	6462	7349	24575	21820	15473	17534	28513	7221	11071	6934	6886	10760	10861	13016	24790	17231	8351	11354	21610	7298	7667	10060	9839	19176	19078	20346	10737	4857	17264	8665	11067	8013	6581	5935	20255	21661	17858	15717	10192	13324	8710	9593	4231	11833	12928	21056	14530	16566	13643	13143	9810	10064	5557	13943	23656	15345	19660	12068	12108	6132	11395	7426	7086	4660	11573	27078	12374	17847	21525	10428	9860	5395	4891	12174	13843	19119	21987	16344	24793
ENSMUSG00000027643	0	0	0	0	0	0	0	0	0	0	6	0	0	0	0	0	0	0	0	0	0	17	1	0	0	0	0	0	0	0	0	0	0	0	0	0	0	0	0	0	0	0	0	0	0	0	0	0	0	0	0	2	0	0	0	0	0	4	0	0	0	3	2	0	0	3	0	0	0	0	0	2	0	0	0	1	2	0	0	0	0	0	6
ENSMUSG00000027646	1465	2524	2075	2510	2041	2593	2283	2236	1468	2225	3244	1636	2374	1708	2185	2724	2881	900	1847	1461	1709	2357	2545	1558	1781	2215	2974	1727	1822	1823	2187	2149	1915	1799	2349	1849	3420	2068	1948	2145	1105	2220	1267	2709	1585	1530	1656	2947	1202	1681	1253	2239	3102	2432	1970	2097	2367	3672	1737	1237	1826	1972	2754	1256	2614	1676	1299	1961	3098	1834	842	1818	2237	1732	2070	1737	1572	3227	888	2298	1113	1823	2654
ENSMUSG00000027649	465	608	680	503	450	453	990	892	564	461	609	375	726	569	153	504	532	506	934	692	339	598	508	466	554	711	550	631	636	782	407	226	455	416	733	530	507	426	857	870	613	325	387	738	545	490	420	603	544	691	701	536	510	993	659	687	444	583	624	539	627	464	568	386	597	539	488	505	608	923	376	454	439	678	784	554	458	576	535	876	622	611	586
ENSMUSG00000027650	834	981	1050	1370	868	1033	1333	1251	1011	1401	1844	733	1085	1053	762	1473	1559	906	1260	939	642	963	1620	725	878	1452	1544	717	993	1362	966	412	1418	899	1236	974	1320	771	1392	1339	1094	1169	762	1092	721	1065	933	1501	753	1141	1053	1448	1175	1527	1197	1069	1175	1627	1327	1110	1358	1338	1456	571	943	814	850	976	1702	1124	803	1462	1635	1161	1164	1039	1049	1786	800	1430	980	1269	1847
ENSMUSG00000027651	853	874	971	1175	906	913	983	973	735	1093	1641	636	1065	703	743	1234	1345	586	931	732	681	1161	1247	585	809	952	1546	728	862	925	1137	537	1157	909	1286	837	1101	895	927	1053	818	911	632	1127	917	745	736	1374	570	953	749	1073	1100	1207	925	785	979	1572	932	752	864	1092	1363	551	1204	697	705	852	1346	984	581	1121	1273	792	926	1008	856	1575	513	1155	761	972	1408
ENSMUSG00000027652	2274	3245	2632	3987	2810	3097	2182	2774	1988	3219	5128	1934	2932	2133	2515	4169	4203	1738	2710	2596	1604	3370	3716	1732	2435	2755	5016	2331	1717	2467	3426	778	3485	2800	2336	2545	3045	3252	2930	2739	2060	2576	1819	2896	2501	2748	2714	4599	2040	2108	2301	3591	3416	3233	2796	2382	4000	4459	2904	2105	2363	3150	4381	2196	2714	1963	1877	3342	4535	2913	1467	3303	3883	2322	2885	3542	3267	4753	1574	2872	2125	3268	3867
ENSMUSG00000027654	11	13	0	31	13	13	7	23	4	29	96	0	18	0	29	16	4	0	0	0	53	60	38	5	11	3	27	0	0	8	102	38	46	0	0	3	13	49	3	19	16	21	10	0	9	0	3	54	3	54	24	15	74	8	6	19	7	20	0	6	20	29	3	0	0	18	4	6	39	0	8	40	12	0	7	26	12	47	0	27	1	42	73
ENSMUSG00000027655	380	467	590	737	577	629	575	539	557	659	740	333	640	649	441	661	725	303	439	384	383	574	557	359	576	842	701	359	281	720	603	353	572	622	737	664	732	547	690	514	510	582	523	574	350	556	840	807	403	635	514	839	785	828	752	528	847	817	537	516	535	762	780	332	729	457	488	848	788	576	280	663	585	633	728	856	875	729	381	697	426	885	689
ENSMUSG00000027656	0	16	0	10	19	0	10	22	0	2	46	0	10	0	63	1	0	0	0	0	34	167	17	0	23	0	16	0	0	0	55	49	8	0	0	0	2	31	0	5	0	3	5	0	19	0	0	40	0	20	0	11	43	0	0	0	12	28	0	0	0	20	40	0	0	7	2	17	31	0	0	7	0	0	0	31	11	37	0	0	0	40	27
ENSMUSG00000027660	5591	5620	6289	11249	8833	10483	4480	4666	5315	9779	10884	4361	5842	6052	6181	12554	13065	3963	5139	5165	3261	7735	10692	4106	4733	7723	11048	5253	4021	6109	4901	3183	9607	6337	7357	6150	8803	5330	7529	4657	4894	8549	6596	6629	4881	5766	8463	12073	4938	5587	4683	9309	9478	8498	7268	6549	7737	14208	6518	5813	6060	7210	12315	3429	6734	4390	5022	7513	13488	6075	3644	8729	11807	5689	7992	6768	7039	13116	4165	6998	4236	7775	10550
ENSMUSG00000027661	38	150	35	101	102	29	26	132	9	11	175	0	170	9	134	41	37	4	14	2	167	208	82	13	109	13	112	54	26	30	257	115	76	26	0	17	36	259	17	78	38	32	10	20	147	15	51	295	33	75	69	80	246	33	22	31	138	154	9	10	15	93	125	17	40	68	11	109	103	0	6	43	11	0	25	204	145	172	6	120	19	92	174
ENSMUSG00000027663	395	526	401	803	599	715	389	503	349	629	1491	266	531	318	896	777	745	301	435	309	741	1301	854	332	513	330	1090	246	264	431	1133	425	809	408	440	426	720	1116	414	544	386	709	341	532	578	359	443	1092	269	507	405	819	975	465	379	333	788	1030	492	370	429	746	828	338	645	265	284	596	1038	545	308	742	706	405	366	692	681	1112	287	560	377	880	919
ENSMUSG00000027665	1343	1600	1435	2369	1741	2076	1006	1226	880	1331	2085	994	1724	1147	1311	2510	2802	597	1059	997	901	2063	1818	1040	1519	1803	2651	856	812	1020	1771	709	1654	1573	1573	1377	1748	1919	1169	1124	851	1176	874	1763	1380	1323	1548	2552	735	1245	956	1444	1749	2179	1635	1431	2141	2612	983	947	1055	1438	2449	1271	2347	1217	1104	1979	2691	1408	666	1333	1649	1375	1717	1866	1788	2693	575	1783	840	1588	1761
ENSMUSG00000027667	391	423	404	497	776	540	382	485	517	394	686	247	585	408	629	539	619	269	426	393	540	935	509	256	447	518	613	459	261	470	668	326	512	294	436	479	564	562	584	493	404	466	582	504	325	318	513	732	467	502	469	503	623	521	440	458	670	674	630	424	475	533	544	427	535	410	422	652	640	559	259	461	482	312	460	623	510	643	320	627	298	602	647
ENSMUSG00000027668	659	948	570	857	715	743	855	1070	675	789	1306	517	1176	654	1264	743	796	568	910	653	858	1614	864	472	786	852	994	644	703	727	1233	627	883	702	739	633	734	1308	795	948	641	586	541	928	599	575	681	1399	643	715	749	996	1073	945	821	547	1186	1120	970	685	865	854	950	527	830	702	505	830	1073	864	379	791	726	623	699	987	797	1072	507	981	809	1067	1061
ENSMUSG00000027669	9	166	3	232	326	49	100	244	0	31	534	0	322	3	693	79	50	0	8	7	568	1220	236	0	271	0	343	0	4	0	1046	450	209	0	0	0	100	1058	5	226	5	109	14	0	278	12	161	588	10	124	217	221	465	3	4	3	562	337	0	0	19	288	333	0	18	161	4	303	299	31	0	214	1	0	6	636	549	442	0	122	2	377	407
ENSMUSG00000027670	0	7	4	8	0	2	1	6	0	0	12	1	8	0	0	5	1	0	0	12	9	42	4	0	1	0	2	0	6	4	10	70	1	0	0	0	6	8	3	0	0	2	4	24	0	2	5	3	4	8	1	4	13	1	0	10	2	14	0	0	7	7	5	0	0	0	0	6	5	7	2	7	8	40	15	13	7	6	3	0	0	3	5
ENSMUSG00000027671	588	528	548	529	537	486	936	847	859	673	1103	407	663	533	434	566	627	464	1001	613	493	713	742	369	490	675	564	643	662	893	772	475	693	588	712	536	415	526	1020	992	753	649	798	604	352	305	463	795	590	1025	728	747	563	811	657	633	502	717	753	899	806	598	773	466	680	430	481	510	665	938	480	737	714	459	697	514	484	644	586	1077	674	872	1012
ENSMUSG00000027673	628	694	460	589	742	571	1278	1289	780	676	1020	285	783	456	777	528	511	479	1070	796	1096	1053	877	344	659	602	660	605	779	946	1185	993	736	379	662	472	377	1116	957	1003	775	658	755	523	467	369	435	754	671	1146	707	720	656	719	565	506	629	737	1087	761	971	680	744	297	673	522	412	634	744	1144	509	758	698	415	440	682	610	801	600	929	797	836	1158
ENSMUSG00000027674	6	125	0	305	495	73	43	115	6	47	1313	6	316	4	1299	98	47	0	0	1	840	900	182	1	169	0	412	0	0	0	1182	438	287	19	17	0	56	1223	0	335	0	41	70	0	329	0	161	1038	0	42	149	269	700	2	3	2	523	597	0	1	2	371	342	23	0	70	0	392	999	9	4	137	8	6	5	1254	629	524	3	65	6	628	508
ENSMUSG00000027676	0	18	1	17	120	4	4	40	10	14	98	0	63	13	34	10	12	0	5	4	185	144	23	0	44	10	91	0	0	0	187	30	23	0	8	0	7	135	2	13	2	4	1	0	33	8	19	102	0	31	6	44	64	7	11	2	79	47	0	1	1	79	33	0	0	21	0	50	61	4	2	26	1	0	1	61	41	87	3	59	1	59	63
ENSMUSG00000027677	466	531	505	1688	1719	1753	544	483	1153	1593	750	414	638	1238	954	1848	1923	516	517	822	679	1113	1471	377	746	1364	2055	626	335	951	948	578	1395	826	1042	1155	2152	1026	1349	557	759	1277	1194	807	470	707	2755	1287	854	688	934	1812	862	992	1135	771	2495	1149	680	1199	1267	1778	1031	516	407	714	897	3121	1248	592	503	1465	1027	595	1292	2433	2491	1210	555	1414	435	2132	1032
ENSMUSG00000027678	7842	9105	8525	10095	6989	8293	6587	6463	5966	7329	9294	6491	9053	7625	4608	11877	13311	4928	7797	5878	2417	6437	8924	5947	7116	10590	10237	6408	5034	6711	4774	1897	7736	9077	9557	9094	8633	4812	7284	6856	6056	6163	3926	11433	6917	8633	7853	10522	5070	6039	5928	7936	8243	12250	10238	9334	9331	11916	6835	6547	7731	7632	10131	6907	11312	6778	7373	8492	12143	8165	3575	7526	9901	9428	11246	7944	7171	11801	4836	8083	5452	8842	7708
ENSMUSG00000027679	151	240	246	278	230	237	304	262	148	195	239	177	203	175	270	291	244	139	199	256	185	264	218	138	200	291	273	228	119	249	208	41	190	173	417	231	103	258	200	226	187	107	188	296	156	161	180	271	151	221	188	180	164	326	258	221	238	312	354	165	182	164	335	145	431	125	159	272	314	225	138	213	173	156	276	252	295	243	126	323	202	151	284
ENSMUSG00000027680	908	1359	1026	1626	1227	1414	1983	1822	1462	1855	2333	821	1304	1106	1282	1578	1846	1127	1863	1395	1111	1765	2233	701	1142	1333	1934	1261	1378	1687	1423	834	2019	983	1759	998	1303	1368	1776	1738	1341	1424	1432	1417	919	913	1137	1649	1392	1668	1724	1816	1152	1654	1280	1089	1459	1676	1927	1542	1775	1596	1563	1039	1350	956	813	1531	1695	1862	763	1926	1845	1013	1269	1505	1338	1727	1204	2154	1415	2119	1996
ENSMUSG00000027684	0	68	0	36	166	2	2	96	1	4	139	0	83	0	261	15	3	0	0	0	247	447	15	0	148	0	57	0	0	2	372	112	13	0	0	0	0	307	2	22	0	4	12	0	153	0	92	172	0	0	54	64	98	0	1	4	441	76	0	0	0	187	188	0	0	52	5	240	61	0	0	147	0	19	7	333	296	122	0	77	7	104	65
ENSMUSG00000027690	0	1	0	0	0	0	0	0	0	0	0	0	0	0	0	0	0	0	0	0	0	0	1	0	1	0	5	0	0	0	0	0	0	0	0	0	0	0	0	0	0	1	0	0	0	18	0	2	0	0	0	0	0	0	0	0	2	1	0	0	0	0	0	0	0	0	0	0	4	0	0	2	0	0	0	3	2	3	0	0	0	2	1
ENSMUSG00000027692	0	316	13	485	424	77	128	222	1	85	970	0	413	12	1177	191	115	4	8	10	730	1475	269	2	258	16	1019	0	3	5	828	611	306	7	0	5	209	1170	5	199	11	130	82	19	144	0	242	1146	6	52	75	363	866	1	5	6	737	758	33	4	13	298	546	19	0	223	5	547	472	8	0	136	15	0	24	936	490	817	3	275	2	343	485
ENSMUSG00000027694	56	90	104	137	70	110	202	147	64	139	272	52	120	96	147	127	129	55	120	73	185	242	230	48	80	107	114	76	70	102	227	256	161	93	40	74	41	173	78	129	89	62	121	108	103	57	70	229	106	118	106	171	140	133	130	79	108	146	44	72	119	129	216	48	23	79	65	77	133	140	53	162	183	45	90	89	80	171	69	100	99	180	262
ENSMUSG00000027695	3562	4571	4461	6825	4711	6324	4079	3570	3731	5891	5170	3510	4502	4114	2863	7442	7900	2836	4118	3818	1347	3312	5990	2905	3931	5127	6971	3514	3079	4038	2619	1178	5146	4022	4582	4804	4981	2831	4941	4245	3672	4429	3476	5263	3679	4184	5869	5119	2805	3799	3720	5563	4297	5882	4947	4270	6615	5737	4161	3713	4677	5308	5730	2736	5541	2981	3692	5991	5880	5523	2308	4910	5995	3953	5604	5165	5044	5874	2480	4384	3177	5190	4789
ENSMUSG00000027698	224	567	537	689	471	553	433	568	376	577	1559	256	650	282	482	856	757	394	482	754	753	1794	752	288	402	646	1032	578	357	496	917	529	610	416	544	291	637	1075	539	548	339	471	418	611	514	504	494	1017	302	409	411	680	864	507	383	482	614	1201	751	315	338	562	838	189	368	446	341	586	1090	545	296	748	775	390	391	811	646	1226	389	423	415	948	901
ENSMUSG00000027699	3	64	34	125	96	64	134	152	76	329	362	32	63	43	26	92	87	28	116	41	193	149	393	8	57	32	127	91	97	166	222	75	316	0	48	49	67	125	42	124	125	237	173	46	78	37	82	118	47	362	92	179	171	63	44	49	83	107	120	95	118	286	89	9	33	54	34	96	186	138	53	353	152	37	38	94	67	130	61	108	61	136	366
ENSMUSG00000027702	0	20	1	18	7	6	1	12	0	5	19	4	29	7	87	9	9	2	0	0	41	48	5	0	15	15	15	0	4	4	37	13	12	15	13	5	0	44	11	3	1	3	1	0	10	3	16	33	0	11	3	12	14	24	8	1	17	23	0	2	7	12	21	7	0	13	8	14	10	16	7	15	0	1	18	4	18	62	0	0	3	5	24
ENSMUSG00000027703	0	0	0	0	0	0	0	0	0	0	0	1	0	0	0	0	2	0	0	0	0	0	1	0	0	0	2	0	0	0	1	0	0	0	0	0	0	0	0	0	0	0	0	0	0	0	0	0	0	0	0	0	0	0	0	0	0	0	0	0	0	0	0	0	0	0	0	0	0	0	0	0	0	0	0	0	0	0	0	0	0	0	0
ENSMUSG00000027706	2679	2642	2926	2104	1696	1439	2674	2978	2079	1651	3640	1870	2854	1968	2281	2078	2036	1655	2908	2280	1391	3115	2234	1715	2056	2738	2542	2252	2118	2670	2231	1207	1704	2597	2782	1969	1234	2155	3127	2860	1877	1288	1348	3214	2593	2368	1112	2631	1908	2184	2186	1739	1608	3576	2723	2425	1641	2360	2749	2019	2567	1567	2654	1768	2803	2012	1800	1406	2724	3034	1367	1655	2029	2079	2961	1574	1406	2640	1827	2816	2531	2036	2350
ENSMUSG00000027708	177	285	373	1044	816	1060	277	394	288	1024	1197	229	353	165	666	1173	1142	235	402	364	509	1195	1188	194	259	348	1137	322	277	404	1023	269	1101	225	335	261	775	1005	395	421	314	799	835	371	272	260	842	1305	199	307	299	952	672	326	276	296	1093	1166	384	261	264	814	1036	282	501	222	252	987	1091	363	220	963	1082	240	355	927	919	1043	226	289	270	785	1101
ENSMUSG00000027709	309	454	314	557	437	459	581	478	418	354	475	245	562	325	506	515	497	267	430	424	266	512	442	211	462	526	603	389	279	373	449	243	375	363	371	384	430	566	580	456	395	321	287	420	360	396	689	657	377	316	406	552	434	460	544	400	751	495	465	386	418	474	512	298	393	445	352	827	525	657	229	415	382	303	550	712	692	491	347	759	374	578	433
ENSMUSG00000027710	452	458	482	412	383	479	652	572	491	417	575	220	568	381	395	514	503	358	517	403	349	455	457	273	403	543	559	517	306	491	443	283	484	290	345	451	530	511	658	629	374	403	346	551	303	391	521	579	473	461	492	511	422	525	431	433	509	609	476	440	628	437	478	286	518	396	307	615	573	501	226	526	448	357	609	539	515	562	362	607	475	553	597
ENSMUSG00000027712	360	1330	681	762	1165	365	958	1527	375	287	1870	297	1598	357	1671	572	486	285	616	722	2081	2747	775	343	1390	735	1590	171	460	301	3115	1413	671	365	554	421	505	2294	345	1115	323	415	275	1030	1258	627	819	1762	467	1324	895	1052	1458	727	675	580	1573	1237	477	409	707	1297	1227	320	656	1052	427	1185	1233	740	230	1072	271	445	679	1813	1479	1674	299	1495	490	1658	1404
ENSMUSG00000027713	0	0	2	2	6	0	0	0	0	0	5	0	0	1	0	0	1	0	0	0	0	16	5	0	1	2	13	0	2	8	5	0	3	0	0	0	5	8	0	0	0	4	0	0	0	0	6	0	0	4	0	0	4	2	0	0	5	6	0	0	0	0	0	0	0	0	2	1	6	0	0	1	0	0	0	0	6	1	0	0	0	7	3
ENSMUSG00000027714	275	424	443	366	380	379	749	600	607	378	673	253	465	304	428	393	400	442	633	486	296	427	489	267	380	447	423	419	586	621	399	286	413	311	543	310	305	413	671	768	533	331	314	464	466	317	288	483	467	651	552	406	349	593	464	497	356	529	747	511	574	342	492	348	515	370	358	258	454	757	357	403	421	425	450	374	321	415	423	657	629	410	518
ENSMUSG00000027715	16	104	32	118	23	36	150	226	94	413	476	8	129	37	206	57	32	13	78	15	270	82	628	36	68	18	108	0	198	113	209	91	307	39	29	51	69	60	56	154	118	211	82	44	44	42	46	168	108	805	100	165	358	54	57	33	71	177	110	143	188	267	78	13	58	101	24	53	224	251	121	367	99	21	26	138	73	154	15	149	39	170	668
ENSMUSG00000027716	0	132	3	190	180	37	66	140	0	31	292	0	141	3	986	67	57	0	5	0	297	622	204	0	152	0	251	0	3	0	654	261	156	0	0	0	78	510	0	144	0	75	1	0	63	0	136	273	0	85	160	165	324	1	7	1	465	197	0	7	0	182	169	0	0	100	1	219	178	0	1	106	0	0	17	473	327	240	0	153	13	304	222
ENSMUSG00000027718	0	2	0	0	0	0	0	0	0	0	0	0	0	0	0	0	0	0	0	0	12	0	0	0	0	0	0	0	0	0	0	0	0	0	0	0	0	0	0	0	0	0	0	0	0	0	0	0	0	0	0	0	0	0	0	0	0	0	0	0	0	1	2	0	0	0	0	0	0	0	0	0	0	0	0	0	0	0	0	0	0	0	0
ENSMUSG00000027719	0	0	0	0	0	2	0	0	0	0	0	0	0	0	0	0	0	0	0	0	0	0	0	0	0	0	0	0	0	6	0	0	1	8	0	0	0	0	4	0	0	0	0	0	0	0	5	0	0	0	0	0	0	0	0	0	0	1	0	0	0	0	0	0	0	2	1	0	0	0	0	0	0	0	0	0	0	0	0	0	0	0	1
ENSMUSG00000027720	0	0	0	0	0	0	0	0	0	0	0	0	0	1	0	0	0	0	0	0	0	0	0	0	0	0	0	0	0	0	0	0	0	0	0	0	0	0	0	0	0	0	1	0	0	0	0	0	0	0	0	1	0	0	0	0	0	0	2	0	0	0	2	0	0	0	0	0	0	0	0	0	0	0	0	0	0	0	0	0	0	0	0
ENSMUSG00000027722	319	257	231	727	620	847	545	506	455	1031	798	198	295	177	341	784	805	416	632	425	307	646	992	218	256	295	775	532	289	609	609	249	975	281	362	232	585	422	626	536	482	736	688	341	284	290	863	685	358	380	387	1239	420	453	350	220	834	772	487	467	418	832	680	101	534	208	266	815	650	542	261	1077	822	252	325	769	752	640	387	648	564	1055	934
ENSMUSG00000027737	43	847	106	1049	1177	188	209	537	31	253	2347	63	758	71	3695	471	399	90	45	171	1850	3379	888	67	526	134	2176	90	29	42	4060	1084	798	61	75	78	316	2944	35	511	48	393	235	60	386	121	925	3253	20	87	200	1449	2323	95	129	98	3579	1502	80	70	76	1623	1139	98	128	470	56	1880	1183	71	35	893	86	112	145	2767	1936	2281	96	423	117	1593	1931
ENSMUSG00000027739	501	489	636	923	1105	760	328	448	296	549	1009	337	764	529	861	902	1020	246	376	331	707	1228	583	513	464	878	1089	496	239	369	1026	545	530	615	538	520	770	1027	486	338	220	409	456	839	616	480	545	1464	269	281	306	495	1015	701	617	568	713	1491	375	307	468	455	1371	241	426	569	477	564	1450	304	207	492	631	703	641	741	593	1505	195	728	234	550	940
ENSMUSG00000027742	263	520	474	543	384	531	428	466	410	423	708	199	571	447	494	581	570	267	378	357	371	574	458	289	504	518	958	503	280	359	626	150	433	370	523	511	378	676	545	554	320	378	405	585	440	374	433	668	263	375	429	474	507	786	494	397	584	808	441	345	401	466	761	177	508	431	319	604	689	339	243	474	517	321	553	545	539	798	252	522	354	634	582
ENSMUSG00000027744	0	17	0	2	88	5	5	33	0	0	38	0	64	0	123	2	0	0	0	0	157	46	3	0	35	0	19	0	0	0	131	17	13	0	0	0	2	88	0	26	0	0	3	15	13	0	7	50	0	4	2	27	49	0	0	0	45	55	0	0	0	30	44	0	0	18	1	25	24	0	0	18	0	0	0	30	28	85	0	6	0	22	45
ENSMUSG00000027746	372	483	392	485	669	470	694	599	410	528	895	273	494	343	829	611	542	420	737	598	665	1385	670	234	424	482	666	601	359	531	906	478	577	338	499	313	379	910	712	563	428	390	704	498	414	404	444	874	453	719	523	647	482	555	494	411	532	685	591	481	539	455	606	275	356	368	250	451	670	603	342	578	648	436	445	500	511	706	385	782	508	668	891
ENSMUSG00000027748	0	44	0	71	51	9	18	23	0	22	156	0	38	6	117	32	20	5	0	32	118	451	125	0	44	0	112	24	0	0	203	70	58	0	10	0	29	187	7	81	0	52	6	0	48	0	32	98	0	7	44	66	127	3	0	9	126	91	0	8	0	79	49	0	30	56	0	60	76	0	0	26	3	0	11	124	96	103	1	55	0	54	105
ENSMUSG00000027750	301	411	488	339	249	199	1555	726	257	319	866	216	462	319	240	340	383	1846	1071	3166	139	3816	638	349	322	479	309	2113	786	393	299	225	424	397	368	375	179	303	1087	1121	571	385	272	383	298	382	182	322	1381	818	506	354	319	563	404	413	236	460	3468	543	890	400	434	239	530	413	348	299	400	1239	556	642	334	461	576	242	228	435	1879	366	1885	1663	719
ENSMUSG00000027751	1195	1160	1135	1705	1916	1543	1120	1016	1464	1419	1330	854	1319	1939	1409	1997	2005	823	1080	1019	635	1422	1509	863	1348	2154	2036	582	688	1413	1194	371	1194	1388	1796	1763	1582	1242	1886	1143	1015	1098	1248	1285	965	954	2699	1705	1167	1132	1293	1872	1167	2107	1890	1273	2726	1524	1013	1501	1445	2046	1430	840	2165	1027	1359	2890	1487	1011	746	1490	1231	1474	2333	2543	2354	1504	771	2199	788	2173	1293
ENSMUSG00000027752	289	344	375	276	317	296	953	615	683	490	548	299	340	411	372	322	390	444	720	556	379	471	524	235	312	571	309	560	407	837	368	252	578	490	530	412	279	315	908	645	779	392	505	473	279	358	292	335	548	972	683	470	330	582	528	338	270	331	797	700	735	377	346	239	504	303	346	385	344	637	403	497	345	372	615	353	316	299	418	655	498	563	554
ENSMUSG00000027761	0	0	0	0	0	0	0	0	0	0	0	0	0	0	0	0	0	0	0	0	0	0	0	0	0	0	0	0	0	5	0	0	0	0	0	0	0	0	0	0	0	0	0	0	0	0	0	0	0	0	0	0	0	0	0	0	0	0	0	0	0	0	0	0	0	0	0	0	0	0	0	0	0	0	0	0	0	0	0	0	0	0	0
ENSMUSG00000027762	0	0	0	0	1	0	0	0	0	0	0	0	0	0	0	0	0	0	0	0	0	0	0	0	0	0	0	0	0	0	0	0	0	0	0	0	0	0	0	0	0	0	0	0	0	0	0	0	0	0	0	0	0	0	0	0	0	0	0	0	0	0	0	0	0	0	0	0	0	0	0	0	0	0	0	0	0	2	0	0	0	0	0
ENSMUSG00000027763	9188	9591	11305	22317	18173	17666	5018	6147	5852	15901	17094	6841	10547	9019	13383	23784	25499	3867	6926	5990	5154	10658	16511	6540	7822	12621	21418	4799	4065	7194	10762	3594	15122	10345	10608	10276	14493	13466	6681	5957	5826	10243	9946	10155	9707	11642	16543	22579	4315	6002	5958	14495	12774	12019	10562	9818	18004	24363	5749	6147	6282	12862	22567	6576	10939	7758	7718	18577	21738	7555	4093	14342	16070	9387	12622	16396	16731	22449	3728	7943	4290	12750	15217
ENSMUSG00000027765	0	35	1	21	61	3	12	24	0	10	125	0	57	0	146	12	7	0	0	0	105	174	43	0	31	0	53	0	0	0	226	178	15	0	0	0	11	135	0	33	0	4	0	17	32	0	28	102	0	0	18	29	119	0	2	1	114	66	0	0	7	104	45	0	0	30	0	75	75	0	0	96	0	0	1	85	66	95	0	85	0	93	69
ENSMUSG00000027770	539	704	644	1568	1328	1480	784	894	709	1222	1993	379	954	653	1360	1601	1626	553	826	776	929	1575	1415	417	660	933	1822	578	520	906	1333	461	1422	667	781	825	1271	1675	1101	884	600	1064	860	756	799	711	1490	1949	521	625	831	1441	1233	1013	831	731	1549	1733	922	715	671	1342	1533	191	737	644	622	1586	1759	667	437	1274	1385	662	941	1479	1464	1762	547	834	654	1489	1547
ENSMUSG00000027774	481	627	545	788	510	635	1139	1139	817	919	1361	394	656	418	348	692	701	714	1107	766	621	904	964	395	476	556	753	909	681	793	922	413	957	455	689	364	416	710	985	1123	810	637	565	501	560	495	499	871	654	1018	852	1067	609	692	554	557	608	966	1417	850	878	817	786	337	481	523	412	558	864	1383	452	913	958	635	558	669	626	914	658	926	895	849	1182
ENSMUSG00000027775	3086	3163	4081	3157	2406	2633	6056	5877	4491	4736	6836	2434	3581	2888	2101	3409	3700	4211	6030	6062	2767	4736	4925	2551	2613	4252	2728	6296	4323	5720	3213	1752	3968	3783	3885	2987	2255	1936	6398	6273	4680	3821	3430	4152	3054	3728	1812	3865	4086	6345	4938	4003	2830	5228	3854	3779	1703	4686	8156	4779	5879	2827	4123	2489	4266	2667	2939	1773	4175	6208	3765	4598	4696	3837	3917	1885	1701	3804	4547	4916	5625	4029	5882
ENSMUSG00000027776	0	0	0	0	0	0	0	0	0	0	6	0	4	0	0	1	0	4	0	0	9	0	2	0	0	0	2	0	0	0	5	0	0	0	0	0	0	0	0	0	0	0	0	0	0	0	3	2	0	0	0	4	2	0	0	0	0	1	0	0	0	1	0	0	0	0	0	4	1	0	2	2	1	0	0	5	3	1	0	0	0	3	2
ENSMUSG00000027777	0	6	0	29	27	2	6	6	2	2	36	0	9	0	111	15	0	0	0	0	27	42	11	0	6	0	36	0	0	0	68	0	17	0	0	0	0	64	0	1	0	8	0	0	0	0	8	27	0	1	4	21	51	0	0	0	41	19	0	0	0	24	31	0	0	1	0	24	12	0	0	15	0	0	0	44	17	16	0	8	0	11	22
ENSMUSG00000027778	123	247	87	333	403	229	107	193	79	295	411	56	254	167	608	276	267	60	129	42	368	536	390	91	257	130	702	113	68	74	905	275	333	161	139	106	238	697	159	162	56	225	139	31	161	144	292	532	31	180	153	328	448	220	106	111	521	511	60	88	181	420	411	86	129	180	86	370	374	97	54	347	252	91	154	427	433	514	79	151	83	378	492
ENSMUSG00000027782	1884	2228	2665	3804	3419	3183	3171	2955	2293	3575	5680	1322	2435	1861	2569	4192	4464	1770	3182	2499	2191	4654	4208	1358	1797	3012	3845	2121	2141	2654	3843	1509	3972	2138	2427	1660	2439	3274	2831	3093	2405	2706	2910	3051	2143	1908	2518	4668	2192	3310	2420	3453	3138	2869	2206	2266	3280	5241	3354	2211	2631	3256	4116	1354	2612	1913	1847	3104	4494	3458	1654	3776	4151	1923	2559	3313	2945	4717	1780	2886	2668	3939	4903
ENSMUSG00000027784	2090	3159	2731	4058	2452	3117	729	1333	609	977	2799	1879	3716	1807	1918	3916	4126	503	759	723	1532	1868	1849	1841	2510	2670	5071	721	515	804	3671	862	1559	2349	2109	2024	3261	4620	689	1143	561	982	480	2544	2847	2538	1794	5884	415	890	903	1039	3692	3174	2591	2700	2268	5386	643	536	591	1265	4643	1908	2607	2260	1851	1825	5632	873	437	1267	1413	2333	2459	2479	2447	5928	449	1332	640	1582	2496
ENSMUSG00000027787	405	373	477	1131	806	931	792	666	513	990	1482	283	441	370	538	914	1090	403	750	552	677	1150	1126	297	316	604	1045	578	379	822	890	323	966	410	349	325	696	819	713	583	623	845	1033	400	426	421	923	1233	450	561	535	1037	698	614	430	414	955	1207	817	520	539	814	1048	193	429	272	350	835	1134	518	367	941	1187	402	349	844	865	1092	441	463	588	1010	1209
ENSMUSG00000027788	0	0	0	0	0	0	0	0	0	0	0	0	0	0	0	0	0	0	0	0	0	0	0	0	0	0	0	0	0	0	0	0	0	0	0	0	0	0	0	0	0	0	0	0	0	0	0	0	0	0	0	0	0	0	0	0	0	0	0	0	0	0	0	0	0	0	0	0	0	0	0	0	0	0	0	0	0	0	0	0	0	0	0
ENSMUSG00000027790	67	0	1	0	0	0	4	0	0	0	0	0	9	0	0	0	0	0	7	1	0	0	0	6	0	0	0	48	0	3	2	0	0	0	1	0	0	0	0	4	9	0	0	0	3	6	0	0	3	0	5	0	0	0	8	1	0	2	19	1	2	0	0	16	0	6	0	0	0	0	2	0	0	0	0	3	0	0	0	6	0	0	0
ENSMUSG00000027792	32	39	0	51	182	2	2	15	0	6	132	0	60	0	381	24	4	5	0	1	86	68	23	0	89	0	97	0	0	0	422	78	35	0	0	0	2	371	0	6	0	6	3	0	78	0	139	155	0	0	21	70	90	0	3	3	333	101	0	2	12	145	81	27	0	43	3	311	124	0	0	115	1	0	3	544	339	133	0	0	0	202	57
ENSMUSG00000027793	0	0	0	0	0	0	0	1	0	0	0	0	0	0	0	0	0	0	0	0	5	0	0	0	1	0	0	0	0	0	4	0	0	0	0	0	0	0	0	0	0	0	0	0	9	0	0	4	0	0	1	0	0	0	0	0	1	0	0	0	0	0	0	0	0	0	0	0	0	0	0	0	0	0	0	0	0	0	0	0	0	1	0
ENSMUSG00000027794	0	0	0	0	0	0	0	2	0	0	0	0	0	0	0	0	0	0	0	0	0	6	0	0	0	0	0	0	0	0	0	0	0	0	0	0	0	0	0	0	0	0	0	0	0	0	0	0	0	0	0	0	0	26	0	0	0	0	0	0	0	0	0	0	0	0	0	0	0	0	0	0	0	8	0	0	0	0	0	0	0	0	0
ENSMUSG00000027796	0	75	3	97	51	4	5	70	0	14	187	0	112	0	76	19	17	0	0	0	127	269	69	0	59	0	261	0	0	0	283	92	60	0	0	0	8	355	0	59	0	8	7	0	27	0	35	388	0	31	44	71	191	1	0	6	155	118	0	0	0	117	120	0	0	71	0	101	124	0	6	65	0	0	2	245	154	179	0	97	0	121	146
ENSMUSG00000027797	0	353	15	692	769	86	95	436	2	73	2300	0	575	10	2296	251	157	1	5	2	1430	1807	460	0	188	2	1702	0	1	0	1458	582	410	0	13	11	231	3291	4	195	4	149	145	29	275	12	400	1765	17	130	149	455	1339	7	13	14	1019	1440	10	8	15	434	653	0	0	270	17	661	948	0	1	291	11	15	48	1008	605	1595	4	250	8	590	996
ENSMUSG00000027799	548	1047	539	2441	1907	2031	337	557	349	1436	2305	341	1022	667	2303	2399	2318	169	397	273	1056	1586	1691	385	924	759	4197	348	255	401	1874	720	1730	591	546	847	1822	3249	356	543	358	1136	1009	565	724	750	3582	2436	177	369	431	1837	2171	811	700	681	3647	2540	453	392	343	2161	1900	551	796	942	653	3623	2146	661	338	1489	1053	671	689	3615	3205	2482	233	386	351	1909	1765
ENSMUSG00000027800	0	307	8	243	1398	28	128	477	0	26	952	0	564	0	2211	74	38	0	1	1	2361	3375	230	0	664	0	393	23	9	0	3468	1208	244	0	0	0	87	2259	0	346	0	101	5	70	517	12	302	882	0	244	413	384	994	0	7	10	1238	616	0	6	11	740	581	0	0	328	15	747	597	10	3	445	3	0	14	906	927	936	0	588	6	886	654
ENSMUSG00000027801	0	0	0	0	0	0	0	0	0	0	0	0	8	0	0	0	0	0	0	0	7	6	0	0	2	0	0	0	0	0	5	0	0	0	0	0	0	0	0	5	0	0	0	0	0	0	0	0	0	0	0	0	0	0	0	0	0	0	0	0	0	0	0	0	0	2	0	0	0	0	0	0	0	0	0	2	0	1	0	0	0	3	2
ENSMUSG00000027803	35	397	24	342	634	35	166	471	45	104	910	17	434	17	1448	94	52	12	43	96	1089	2515	419	11	530	37	404	66	17	28	2151	1370	298	24	49	29	52	1909	45	318	36	134	114	3	327	34	301	1153	24	278	248	373	693	19	25	24	1140	541	87	37	40	738	844	0	0	326	26	731	461	67	17	609	77	10	38	1040	1087	749	22	382	13	882	765
ENSMUSG00000027804	537	403	527	632	864	724	895	828	1165	931	1196	312	595	808	494	770	798	703	1075	738	682	594	988	330	567	829	941	783	614	1057	818	672	991	473	539	582	771	589	1284	975	820	749	961	684	434	574	860	830	887	849	998	1040	470	820	725	561	899	743	745	1050	1186	989	661	483	734	512	519	797	858	879	477	946	847	407	866	795	736	735	614	1296	679	877	997
ENSMUSG00000027805	13	468	30	512	522	99	142	347	19	118	1635	1	627	7	1318	206	153	13	15	12	1227	1575	341	13	264	47	574	0	5	11	1588	571	278	19	26	21	231	1941	0	283	8	165	97	41	398	38	222	1203	4	160	230	257	1190	34	57	39	473	1145	41	9	9	249	606	0	45	340	33	281	956	9	13	146	19	43	49	441	305	1237	3	313	12	364	597
ENSMUSG00000027806	1369	1639	1384	3591	2784	3809	1498	1483	1543	3217	4084	988	1682	1216	2250	4373	4566	1115	1720	1630	1519	3641	4605	1019	1177	1781	3944	1308	1105	1762	2831	2229	3861	1554	1773	1375	4541	2565	1839	1567	1239	3708	2201	2112	1117	1420	3795	3979	955	1472	1471	4307	3432	1979	1570	1639	4292	4292	1472	1521	1447	3812	3504	1109	1901	1224	1270	3952	4052	1996	797	3745	3937	1733	1714	4328	3926	4321	1164	1897	1288	4147	3953
ENSMUSG00000027808	2045	2658	2723	3748	5606	2730	5048	5084	3445	5374	11109	1586	2502	1857	5987	3890	3600	3288	5786	6242	7260	15781	6877	1477	1933	2722	4085	4128	3792	4267	7700	4730	5609	2075	3161	1727	2579	4401	5717	5118	3287	5024	9141	3459	2303	2217	2166	5833	3929	4816	3897	5349	4380	2996	2745	2295	2686	5335	5540	3820	4466	4662	5828	1525	3043	1842	1616	2120	5154	6125	2199	5579	11272	2356	2448	3172	2417	5386	2826	4789	4347	7775	9816
ENSMUSG00000027809	643	862	728	688	653	492	897	955	670	581	1069	419	931	577	834	703	765	440	816	627	582	1174	833	468	738	1010	847	392	583	712	833	431	676	583	715	623	455	792	825	891	616	501	481	994	698	523	474	993	501	846	731	666	660	939	839	758	713	882	791	667	847	598	907	598	870	569	550	685	923	849	468	632	692	760	818	676	572	891	450	1041	607	838	913
ENSMUSG00000027810	474	684	845	1123	949	745	1169	1054	912	1147	1693	584	865	657	1011	1018	1075	643	1108	877	693	1250	1182	505	699	938	1041	1028	736	1153	1150	601	1058	552	998	725	604	1104	1224	1133	967	742	1009	1251	635	583	698	1372	825	1118	1075	1027	1014	882	898	762	821	1252	1330	1018	1162	916	1206	426	747	690	607	857	1180	1123	663	1142	1307	555	786	830	852	1207	637	1097	880	1281	1527
ENSMUSG00000027811	7	28	21	27	43	19	176	146	58	153	168	22	21	12	0	29	34	36	125	47	122	119	170	13	36	31	27	84	126	66	95	92	136	3	15	9	29	51	30	191	114	132	125	41	8	20	13	62	77	211	68	85	80	38	37	21	27	34	108	66	50	93	58	1	35	24	17	12	48	166	90	142	87	0	17	21	26	49	45	56	91	130	261
ENSMUSG00000027820	6	22	0	13	62	1	0	5	1	1	87	0	24	0	36	1	0	0	0	0	37	45	4	0	16	0	46	0	0	0	99	0	3	0	6	0	4	64	0	13	0	0	0	23	1	0	20	72	4	0	3	15	28	0	3	4	38	79	0	2	0	20	43	0	0	13	0	39	37	0	0	18	0	0	0	47	34	101	0	22	0	13	55
ENSMUSG00000027822	1022	867	1160	1682	1612	1511	1137	1292	1051	1468	2849	845	1271	912	1288	1714	1954	886	1351	1341	1353	1885	1742	780	818	1301	1880	1563	795	1310	1609	699	1434	1234	1205	844	1519	1411	1608	1240	929	1504	1348	1197	952	991	992	2187	948	889	990	1711	1687	1465	1101	1008	1238	2531	1610	1032	1292	1431	1869	568	771	754	830	1006	2278	1262	659	1520	2143	974	1069	1132	970	2258	923	1015	1034	1864	2160
ENSMUSG00000027823	839	758	778	1619	1080	1443	1363	1093	1021	1691	2459	496	863	608	1058	1642	1809	863	1379	1070	981	1859	2088	536	753	855	2204	1347	997	1216	1486	445	1860	694	914	695	1176	1607	1328	1309	891	1310	1056	921	710	559	1057	2020	893	1104	892	1649	1537	868	779	804	1351	2081	1476	1019	898	1375	1637	641	1101	662	591	1268	2118	1474	624	1589	1957	589	749	1324	1259	2149	728	1159	1197	1511	2283
ENSMUSG00000027824	0	0	1	10	0	3	0	0	1	2	4	0	1	0	0	2	0	0	0	0	3	53	4	0	3	0	4	0	0	0	3	0	4	0	0	2	1	2	1	0	0	1	7	0	0	8	1	9	0	0	0	6	8	0	0	2	8	16	0	1	0	3	8	0	0	0	0	7	5	0	0	1	2	0	0	5	3	8	0	0	0	0	2
ENSMUSG00000027827	0	313	6	262	241	22	125	449	3	15	1126	0	664	5	353	33	10	0	0	3	701	1382	271	0	435	11	327	0	4	0	1930	501	294	2	12	0	26	2029	0	222	0	24	21	0	310	4	40	1060	15	488	338	123	747	4	19	3	277	752	42	10	3	345	855	0	0	332	8	168	691	0	4	304	4	0	55	525	531	965	6	477	7	625	962
ENSMUSG00000027828	2816	4308	3828	5732	6828	4190	5510	6374	4486	7043	14433	2590	4338	2565	7144	5360	5679	4604	6299	5234	8839	15019	9342	2178	3213	3723	6609	6777	4201	6033	10076	5359	7128	2949	4354	2747	3182	6824	5991	6071	4386	5723	8673	4497	3294	3079	2428	8607	4374	4986	4913	6546	5324	4432	3302	3345	3561	7936	8421	4808	4721	5746	6810	2397	4616	2472	2404	2741	7590	5774	2761	7628	8690	2857	3195	3659	2850	7379	4013	5870	5174	7681	11172
ENSMUSG00000027829	1265	1241	983	1176	1551	1552	1457	1050	2301	1294	797	1117	1102	2321	988	1615	1356	1227	1208	1557	486	1534	1528	865	1336	2334	1523	1236	569	1544	1087	1063	1330	1658	2064	1552	1577	797	3189	1316	1464	1516	1479	1388	758	1339	2589	1286	1946	1581	1836	2414	892	2293	2190	1362	2511	1079	1357	2216	2747	2484	980	848	1822	1247	1442	2762	1148	1408	796	1821	1071	1540	2519	2513	2065	995	1293	2600	951	2570	1209
ENSMUSG00000027831	0	8	0	0	3	0	0	7	0	0	8	0	0	0	0	1	0	0	0	0	6	0	1	0	4	0	8	0	0	0	5	0	7	0	0	0	0	18	0	0	0	0	0	0	3	0	1	11	0	0	0	0	2	0	0	0	0	0	0	0	0	14	0	0	0	0	0	0	5	0	0	0	0	1	0	2	0	0	0	0	0	2	0
ENSMUSG00000027832	0	0	0	3	0	0	0	0	0	0	3	0	2	0	0	0	0	0	0	0	3	5	0	0	5	0	2	0	0	0	7	0	1	0	0	0	2	0	0	0	0	1	0	0	0	0	0	4	0	0	0	7	9	0	0	0	2	3	0	0	0	2	2	0	0	5	0	0	1	0	0	0	0	0	0	0	1	0	0	0	0	0	1
ENSMUSG00000027833	0	8	0	0	0	2	2	0	0	0	11	0	0	0	12	1	1	0	0	0	5	0	0	0	1	0	8	0	0	0	1	0	0	0	0	0	1	10	0	0	0	0	3	0	0	0	3	0	0	0	2	2	9	0	0	0	1	4	0	0	0	0	0	0	0	0	3	3	1	0	0	0	2	0	0	4	4	7	0	0	0	11	0
ENSMUSG00000027834	0	173	0	144	175	16	53	218	2	28	875	0	314	2	875	63	23	4	0	0	840	1010	157	0	168	4	414	0	0	7	1007	373	139	0	12	0	16	1221	3	125	0	43	12	5	131	6	56	481	0	112	124	112	320	7	17	3	282	350	17	1	0	134	323	0	7	133	5	173	229	0	4	98	8	0	17	366	258	356	4	180	5	227	326
ENSMUSG00000027835	81	161	175	424	603	319	141	151	145	300	499	108	176	111	585	385	409	100	195	168	518	882	350	128	123	185	471	235	96	211	555	238	343	198	234	140	218	538	219	187	95	229	467	200	204	153	254	482	102	165	213	316	338	233	155	160	300	512	134	194	177	301	511	179	177	95	163	314	497	194	103	379	403	201	157	341	287	493	122	146	98	373	551
ENSMUSG00000027840	0	2	0	3	4	2	0	4	0	2	10	0	0	2	0	0	0	0	3	0	2	21	5	0	7	0	2	0	0	0	4	0	0	0	0	0	0	16	0	0	1	0	0	0	0	5	5	7	0	0	0	1	15	0	0	0	10	3	16	0	0	3	0	0	0	0	3	2	1	0	0	1	1	0	11	5	13	5	0	0	5	1	0
ENSMUSG00000027843	64	81	80	171	125	139	32	57	3	16	107	93	105	43	78	161	140	2	6	33	74	132	89	58	112	134	169	0	0	10	82	27	59	89	146	93	179	119	38	35	9	46	4	86	76	107	191	210	0	40	35	104	118	117	117	81	243	188	5	10	5	89	98	0	87	100	74	226	116	0	9	52	8	58	129	331	254	164	31	112	22	130	66
ENSMUSG00000027845	395	443	505	616	414	475	685	756	561	838	1160	328	441	407	302	707	744	445	942	694	504	1275	1075	271	392	551	689	826	496	880	635	404	820	524	520	455	326	417	886	773	634	710	664	509	342	316	333	813	557	686	499	746	594	574	530	481	438	890	691	588	592	640	822	275	350	326	375	451	809	1042	425	737	1039	392	590	522	405	930	369	592	543	893	1105
ENSMUSG00000027848	62550	67507	88370	55490	35365	47377	107518	103412	83260	81789	99595	52249	70163	55414	28477	58062	58612	41544	112479	40833	33011	8813	97615	58280	50805	74599	52038	62610	94314	107257	30806	27446	76794	62448	71459	58164	39697	20353	75754	93202	83912	61542	44285	89561	54495	63410	18074	51773	48530	92149	67484	59733	51308	99630	68841	76158	18134	68584	87335	66995	83848	38232	68449	40750	82530	47802	50611	16047	52820	120381	61662	56380	69411	70613	70407	18236	17303	49666	46599	80712	93608	45352	97553
ENSMUSG00000027849	95	135	78	65	62	44	122	156	131	130	213	34	131	104	54	58	62	66	46	26	81	38	120	38	75	123	187	159	51	130	77	0	138	29	28	41	37	65	75	125	126	80	95	30	72	72	44	64	42	85	79	109	98	81	47	43	52	110	143	85	71	110	40	0	88	80	41	40	75	116	38	69	33	25	47	70	61	147	45	173	106	76	117
ENSMUSG00000027852	1364	1823	2272	2823	2683	2637	2048	1959	1602	2572	4573	1326	2050	1645	3018	2973	3166	1237	1964	2023	2287	4404	3067	1277	1690	2342	2723	1479	1452	1847	2999	1851	2663	1674	2164	1749	2678	2280	2110	2009	1640	2589	2276	2210	1933	1562	1804	3730	1572	1735	1610	2681	2762	2365	1869	1948	2299	4089	2067	1574	1968	2360	3460	1362	2144	1480	1578	1957	3806	2487	1208	2733	3901	1970	1920	2020	2033	3656	1207	2334	1668	2700	3565
ENSMUSG00000027854	988	949	907	1406	1340	1045	625	910	831	920	1232	525	1158	999	1269	1275	1262	511	690	634	862	1779	843	536	967	1147	1360	612	410	831	1433	619	828	970	1095	939	1153	1486	1172	901	525	560	650	1069	900	877	1128	1582	602	649	810	887	908	1234	1146	1016	1435	1530	820	726	884	847	1209	398	970	787	769	1383	1442	742	386	855	805	805	1270	1582	1407	1412	483	1273	537	1082	1087
ENSMUSG00000027855	0	0	0	0	0	0	0	0	0	0	0	0	0	0	0	0	0	0	0	0	0	0	0	0	0	0	0	0	0	0	0	0	0	0	0	0	1	0	0	0	0	0	0	0	0	0	0	0	0	0	0	1	0	0	0	0	0	0	0	0	0	0	0	0	0	0	0	0	0	0	0	1	0	0	0	0	0	0	0	0	0	0	0
ENSMUSG00000027857	0	1	0	0	0	0	0	2	0	0	1	0	0	0	0	0	0	0	0	0	0	14	0	0	1	0	207	0	0	0	0	1	0	0	0	0	0	12	0	0	0	0	0	0	0	0	1	6	0	0	0	0	0	0	0	0	0	0	0	0	0	4	0	0	0	0	0	0	0	0	0	1	0	0	0	0	0	2	0	0	0	0	2
ENSMUSG00000027858	13	378	10	813	697	101	130	488	0	82	2863	0	976	4	2081	234	98	0	9	2	1700	2454	563	6	499	6	1383	0	0	9	4001	852	695	0	0	1	115	3590	2	552	1	97	46	0	863	5	275	3245	0	296	435	498	1618	4	30	15	1127	1471	13	9	0	826	1458	0	0	375	10	816	2643	11	2	474	5	0	29	2306	1389	2036	5	534	5	1407	1623
ENSMUSG00000027859	0	13	0	4	7	2	12	28	0	1	31	0	21	0	27	5	0	0	0	0	24	23	7	0	12	0	5	0	0	0	78	0	10	0	0	0	0	74	0	18	0	0	0	0	11	0	0	32	0	22	11	4	19	0	0	0	7	10	0	0	0	19	36	0	0	12	1	7	11	0	0	16	0	0	8	18	17	17	0	38	0	28	27
ENSMUSG00000027860	247	239	185	489	535	230	212	301	141	300	713	109	330	143	814	334	357	111	142	131	588	769	478	175	346	202	751	109	150	160	987	460	461	297	133	202	372	627	169	311	155	318	140	242	281	181	242	789	88	315	188	341	662	291	292	202	653	569	160	133	150	387	469	217	298	228	134	386	517	203	92	343	326	201	172	571	473	657	84	206	139	462	599
ENSMUSG00000027861	0	230	20	240	274	40	122	422	2	52	466	1	227	0	817	75	42	3	19	6	728	398	296	0	285	4	231	41	20	4	1247	676	257	17	32	1	80	773	2	453	3	111	5	0	204	10	135	402	4	270	367	253	263	0	37	7	454	271	0	14	0	218	222	0	0	225	0	206	215	12	2	143	3	21	33	478	369	225	1	411	20	409	309
ENSMUSG00000027863	0	24	0	30	22	1	4	5	0	1	21	0	13	0	9	12	4	0	0	0	35	29	14	0	3	0	18	0	0	0	8	6	9	0	0	0	13	8	0	6	0	5	0	0	19	0	14	32	0	0	4	8	20	0	0	0	24	16	0	0	0	3	6	0	0	12	0	22	9	0	0	6	0	0	0	139	41	19	0	11	0	20	2
ENSMUSG00000027864	1471	1600	1856	1871	1150	1674	2158	2096	1287	1905	3019	1039	2034	1290	1345	2160	2057	1697	1923	3789	1049	2835	2468	1463	1589	1993	1770	2203	1966	1603	1518	915	1823	1456	1823	1346	1538	1214	3012	2392	1536	1712	956	2167	1300	1383	855	1725	1506	2548	1487	1734	1518	2206	1780	1877	1120	2264	2618	1578	2126	1534	1865	1015	2263	1340	1170	1063	2075	2836	1125	2297	2415	1600	1719	1098	1167	2050	1508	1722	1930	1843	2045
ENSMUSG00000027865	388	618	579	927	822	806	517	589	402	629	1070	447	531	461	821	912	1029	332	618	698	394	1194	767	333	502	718	897	617	461	472	688	297	718	351	768	482	721	929	832	529	429	623	652	821	472	466	526	966	341	441	483	688	692	715	555	558	811	1070	687	425	513	681	1096	376	454	490	343	723	1044	637	298	661	1019	446	610	650	620	1153	370	499	345	868	971
ENSMUSG00000027867	0	5	0	10	61	0	0	36	1	0	49	0	18	0	19	0	0	1	2	0	141	61	8	2	16	0	20	9	4	0	159	10	12	0	0	3	1	138	4	4	5	0	0	1	6	0	5	95	1	0	1	24	38	0	2	1	43	55	1	3	8	52	52	0	2	2	2	23	44	0	1	23	0	0	0	23	22	72	0	14	0	19	38
ENSMUSG00000027868	0	171	0	135	70	5	86	247	2	13	230	3	204	0	302	26	6	2	2	0	228	593	131	1	146	0	133	0	0	0	628	255	90	0	0	0	18	728	0	161	0	21	13	26	102	0	32	431	0	211	113	62	221	7	1	15	124	231	0	0	11	163	275	0	0	153	6	131	172	0	4	105	2	0	19	304	264	226	0	254	3	281	222
ENSMUSG00000027869	0	0	0	0	0	0	0	0	0	0	0	0	0	0	0	0	0	0	0	0	0	0	0	0	0	0	0	0	0	0	0	0	0	0	0	0	0	0	0	0	0	0	0	0	0	0	0	0	0	0	0	0	0	0	0	0	0	0	0	0	0	0	0	0	0	0	0	0	0	0	0	0	0	0	0	0	0	0	0	0	0	0	0
ENSMUSG00000027870	0	0	0	0	0	0	0	0	0	0	0	0	0	0	0	0	0	0	0	0	0	0	0	0	0	0	0	0	0	0	0	0	0	0	0	0	0	0	0	0	0	0	0	0	0	0	0	0	0	0	0	0	0	0	0	0	0	0	0	0	0	0	0	0	0	0	0	0	0	0	0	0	0	0	0	0	0	0	0	0	0	0	0
ENSMUSG00000027871	0	0	0	0	0	0	0	0	0	0	0	0	0	0	0	0	0	0	0	0	0	0	0	0	0	0	0	0	0	0	0	0	0	0	0	0	0	0	0	0	0	0	0	0	0	0	0	0	0	0	0	0	0	0	0	0	0	0	0	0	0	0	0	0	0	0	0	0	0	0	0	0	0	0	0	0	0	0	0	0	0	0	0
ENSMUSG00000027875	0	163	0	83	257	2	146	370	0	9	354	0	264	2	630	36	8	0	0	1	285	1464	71	0	196	5	208	0	0	1	772	351	89	0	17	0	5	726	2	298	4	20	29	11	116	0	148	178	0	113	186	120	129	1	16	5	323	94	0	11	0	190	163	20	12	270	3	432	92	8	2	181	0	0	9	534	426	126	1	391	8	396	196
ENSMUSG00000027876	0	0	0	0	0	0	0	0	0	0	0	0	4	0	0	0	0	0	1	0	0	0	0	3	0	0	0	22	0	0	0	0	0	0	7	1	0	0	0	0	0	0	0	0	12	5	0	0	0	17	0	0	0	0	0	0	0	0	0	0	2	0	0	0	0	0	0	0	0	0	0	0	0	0	5	0	0	0	0	0	0	0	0
ENSMUSG00000027878	7459	10832	9283	21644	9340	19218	8505	8500	6852	18538	16302	6689	10133	7377	7766	22775	25033	6384	10391	10179	4218	12695	23155	6326	8249	8969	21241	9106	7220	8655	8617	2849	19057	9785	8013	9084	17316	8834	8505	9115	8344	16143	5933	11690	7608	8802	13290	19712	5591	7310	6695	19385	19329	11927	9609	9506	16410	25484	9445	7241	7668	15703	19927	7216	11825	6775	6785	14479	22484	10501	4823	18512	23492	8696	9457	14653	12813	24940	6963	7955	8258	15919	19932
ENSMUSG00000027879	1032	1088	1131	1281	1321	1024	1218	1365	902	1147	1837	764	1087	759	1044	1402	1442	802	1371	958	1106	1750	1319	696	961	1063	1824	1026	912	1047	1453	562	1208	1015	1177	873	1047	1329	1265	1411	901	1002	1041	1303	1016	1177	739	1739	980	943	987	1043	1194	1261	1115	1050	973	1650	1253	927	1136	1005	1439	678	1611	859	715	810	1722	1482	658	1141	1576	981	1008	886	849	1619	680	1288	998	1241	1713
ENSMUSG00000027880	0	0	0	5	11	9	0	0	1	5	0	3	12	20	0	10	4	0	0	10	0	0	2	7	4	2	17	0	0	0	0	0	5	0	0	12	1	0	0	0	6	0	0	0	0	10	22	0	0	0	0	1	4	6	7	11	12	2	0	1	0	1	4	0	0	2	4	14	3	0	2	2	0	0	2	14	11	3	0	0	0	0	0
ENSMUSG00000027881	1785	1668	1357	1110	1583	1272	2514	1938	3265	1318	1195	1286	2027	2465	703	1654	1499	2287	2231	2175	801	1407	1733	1394	1758	3091	1676	2689	1292	2553	1152	1090	1584	2118	2737	2020	2507	1112	4722	2433	2136	1775	1451	2783	1336	1578	2815	1305	2901	2901	2558	2368	892	3670	3298	1912	2611	948	2345	3429	4439	2880	763	1489	3147	1856	1996	2765	1105	2679	1232	2054	1156	2421	4171	2742	2388	1086	2350	4108	1639	2772	1437
ENSMUSG00000027882	696	783	700	1224	916	1202	915	707	695	949	1187	569	877	713	912	1413	1404	508	632	641	653	1595	1112	492	840	913	1493	581	469	668	947	612	1006	632	1016	781	1254	1037	955	717	417	785	689	1027	676	653	999	1358	509	577	700	995	919	1297	890	693	1398	1328	711	647	686	1017	1197	543	932	590	655	1313	1422	863	340	1030	1039	605	955	1247	1151	1379	456	1055	457	1283	1112
ENSMUSG00000027883	0	90	19	53	29	19	79	115	17	66	130	5	80	0	171	38	12	7	36	9	114	264	96	4	41	6	109	0	36	34	139	129	87	0	20	11	21	203	19	124	34	42	3	0	24	0	29	116	41	168	48	50	103	17	3	4	86	65	57	24	68	70	43	23	11	87	5	86	82	14	26	71	34	0	4	134	42	73	13	146	18	63	147
ENSMUSG00000027884	912	1369	1349	1114	1069	907	2735	2404	2041	1593	2360	765	1230	1148	499	1125	1244	1358	2516	1821	1056	1517	1768	767	1090	1509	1205	1800	1864	2123	1212	482	1699	1347	1356	1119	715	955	2689	2495	2190	1227	1303	1579	919	986	687	1275	1461	2277	1740	1569	1138	1778	1276	1288	836	1236	2492	1928	2037	1146	1367	877	1272	858	911	752	1450	2259	1296	1449	1903	1004	1483	802	736	1275	1491	2560	1944	1509	2111
ENSMUSG00000027886	0	9	0	2	22	0	4	9	0	0	13	0	21	0	45	1	0	0	1	0	17	22	7	0	15	0	8	0	0	0	44	29	6	0	0	0	0	54	0	4	2	0	0	0	4	0	3	25	0	0	0	5	15	0	0	0	13	3	0	0	0	28	13	0	0	10	0	9	6	0	0	1	0	0	0	4	6	26	0	0	0	2	15
ENSMUSG00000027887	0	46	0	19	24	4	6	16	0	3	48	0	21	0	100	10	6	0	0	0	25	28	20	0	16	0	35	0	3	0	47	33	16	0	0	0	7	55	2	15	0	6	5	0	18	0	11	60	0	6	7	18	49	0	1	1	60	66	0	1	0	14	23	0	0	18	0	32	24	0	0	16	1	0	0	52	29	31	0	39	0	11	38
ENSMUSG00000027889	682	946	591	1010	806	690	1576	1547	1494	1154	1931	673	978	957	644	886	931	1260	1637	1165	584	1202	1342	567	848	1059	1216	1320	1101	1462	1250	622	1228	574	1261	833	1053	890	1869	1760	1298	1126	620	1131	718	630	876	1239	1210	1594	1303	1633	957	1252	1016	752	1001	1282	1603	1645	1609	1306	1004	398	1001	782	721	891	870	1230	702	1383	1164	770	1016	1156	885	1229	1219	1864	1358	1500	1489
ENSMUSG00000027890	82	107	116	112	149	67	190	172	133	99	208	93	151	104	93	84	120	43	121	110	137	182	129	99	101	161	107	55	91	83	190	147	77	121	157	133	81	165	131	113	81	72	77	153	118	80	65	144	57	168	105	106	132	180	118	137	72	168	110	91	121	78	96	163	88	113	92	53	141	261	62	99	145	105	72	92	79	117	64	107	84	91	187
ENSMUSG00000027893	1331	2330	1540	2890	2690	1600	2111	2633	1495	2375	5675	944	2856	1460	5429	2308	2246	1059	1879	1366	3300	7304	3034	847	2188	1726	3676	1174	1321	1691	5880	2223	2667	1487	1530	1332	1872	5889	1730	2336	1522	1992	1833	1687	1878	1280	2164	5360	1252	2331	1999	2850	3855	2013	1507	1476	3710	4023	2067	1476	1744	2717	3781	745	1430	1909	1231	2773	3721	1791	1064	2780	2312	1164	1738	3613	2848	4253	1069	3003	1449	3732	4451
ENSMUSG00000027894	0	917	0	508	631	35	275	1080	2	41	2385	2	1289	9	1252	96	44	3	0	1	1936	2280	625	0	856	2	1524	0	14	13	3376	1305	628	0	0	1	126	3553	14	728	11	159	43	0	730	27	193	1566	2	507	658	396	1710	1	36	8	637	1232	12	10	32	742	1109	0	1	739	17	587	849	0	7	422	4	0	41	939	1055	1398	4	1001	17	993	1381
ENSMUSG00000027895	0	65	0	48	68	9	28	82	0	10	315	0	95	0	294	16	16	0	0	0	309	207	55	0	72	0	196	0	1	0	286	132	36	0	0	1	32	303	0	63	0	31	3	0	62	0	42	242	0	0	17	77	271	0	0	0	119	165	0	0	0	76	98	0	0	29	0	75	87	5	0	29	2	0	0	129	74	155	1	74	0	86	120
ENSMUSG00000027896	0	33	0	27	115	2	21	52	4	2	117	0	65	0	321	8	4	0	0	0	172	150	18	0	115	0	28	0	0	0	201	77	11	0	0	0	0	410	0	11	0	2	6	0	87	3	71	90	0	0	34	37	56	0	1	14	246	42	0	0	0	114	69	0	0	64	0	170	62	14	2	110	0	0	5	158	232	91	1	9	7	129	58
ENSMUSG00000027900	1289	1561	1519	2720	2941	1861	2247	2727	2290	3997	7348	993	1508	1078	3288	2842	2887	2104	2528	4480	3507	11247	4835	920	1144	1851	2539	2598	1930	2685	3950	1832	3744	1089	2088	1167	1582	2437	4257	2822	1942	3345	5232	1899	1476	1458	1471	3449	1964	2168	2351	3385	2450	1830	1392	1209	1760	3489	3288	2281	2475	2764	3564	844	1628	880	975	1620	3426	2915	1609	3674	8390	1431	1381	1608	1557	3367	1755	3164	2174	5035	6246
ENSMUSG00000027901	4	35	19	47	36	31	21	28	27	42	58	6	44	41	29	35	27	18	42	34	29	68	44	14	37	71	187	0	21	41	62	38	28	17	77	30	35	52	71	43	51	41	29	15	26	8	60	21	19	29	62	50	37	43	49	26	70	31	52	52	63	56	26	0	0	51	27	100	36	55	45	45	20	43	15	100	55	41	42	53	14	45	40
ENSMUSG00000027902	0	0	0	0	0	0	0	0	0	0	0	0	0	0	0	0	0	0	0	0	0	0	0	0	0	0	13	0	0	0	0	0	0	0	0	0	0	0	0	0	0	0	0	0	0	0	0	0	0	0	0	0	2	0	0	0	0	0	0	0	0	0	0	0	0	0	0	0	0	0	0	0	0	0	0	0	0	0	0	0	0	0	0
ENSMUSG00000027905	463	383	402	450	381	416	586	555	574	575	934	280	282	357	493	502	509	403	635	453	262	817	654	255	364	533	497	317	428	633	516	266	585	473	450	437	335	301	779	578	529	506	464	530	292	233	318	625	564	734	460	533	630	554	404	404	467	749	432	516	563	473	566	288	471	303	305	318	725	593	268	553	712	379	521	360	337	633	386	530	435	540	749
ENSMUSG00000027907	2	214	6	63	23	1	167	421	19	8	148	21	273	18	28	15	5	13	24	26	84	155	127	16	195	23	107	22	21	39	143	33	59	14	31	13	2	64	21	220	13	11	9	4	154	42	14	48	37	625	201	61	21	21	21	24	76	45	185	20	29	187	29	18	37	159	17	53	39	36	31	138	4	12	12	384	125	53	151	228	23	232	181
ENSMUSG00000027908	0	0	0	0	0	0	0	0	0	0	0	0	0	0	0	0	0	0	0	0	0	0	0	0	0	0	0	0	0	0	0	0	0	0	0	0	2	0	0	0	0	0	0	0	0	0	0	0	0	0	0	0	0	0	0	0	0	0	0	0	0	0	0	0	0	0	0	0	0	0	0	0	0	0	0	0	0	0	0	0	0	0	0
ENSMUSG00000027912	0	0	0	0	0	0	0	0	0	0	0	0	0	0	0	0	0	0	0	0	0	0	0	0	0	0	0	0	0	0	0	0	0	0	0	0	0	0	0	0	0	0	0	0	0	0	0	0	0	0	0	0	0	0	0	0	0	0	0	0	0	0	0	0	0	0	0	0	0	0	0	0	0	0	0	0	0	0	0	0	0	0	0
ENSMUSG00000027913	0	0	0	0	0	0	0	0	0	0	0	0	0	0	0	0	0	0	0	0	0	0	0	0	0	0	0	0	0	0	0	0	0	0	0	0	0	0	0	0	0	0	0	0	0	0	0	0	0	0	0	0	0	0	0	0	0	0	0	0	0	0	0	0	0	0	0	0	0	0	0	0	0	0	0	0	0	0	0	0	0	0	0
ENSMUSG00000027919	0	0	0	0	0	0	0	0	0	0	0	0	0	0	0	0	0	0	0	0	7	0	0	0	0	0	0	0	0	0	0	0	0	0	0	0	0	0	0	0	0	0	0	0	0	0	0	0	0	0	0	0	0	0	0	0	0	0	0	0	0	0	0	0	0	0	0	0	0	0	0	0	0	0	0	0	0	0	0	0	0	0	0
ENSMUSG00000027923	0	0	0	0	0	0	0	0	0	0	0	0	0	0	0	0	0	0	0	0	0	0	0	0	0	0	0	0	0	0	0	0	0	0	0	0	0	0	0	0	0	0	0	0	0	0	0	0	0	0	0	0	0	0	0	0	0	0	0	0	0	0	0	0	0	0	0	0	0	0	0	0	0	0	0	0	0	0	0	0	0	0	0
ENSMUSG00000027925	0	0	0	0	0	0	0	0	0	0	0	0	0	0	0	0	0	0	0	0	0	0	0	0	0	0	0	0	0	0	0	0	0	0	0	0	0	0	0	0	0	0	0	0	0	0	0	0	0	0	0	0	0	0	0	0	0	0	0	0	0	0	0	0	0	0	0	0	0	0	0	0	0	0	0	0	0	0	0	0	0	0	0
ENSMUSG00000027927	0	0	0	0	0	0	0	0	0	0	0	0	0	0	0	0	0	0	0	0	0	0	0	0	0	0	0	0	0	0	0	0	0	0	0	0	0	0	0	0	0	0	0	0	0	0	0	0	0	0	0	0	0	0	0	0	0	0	0	0	0	1	0	0	0	0	0	0	0	0	0	0	0	0	0	0	0	0	0	0	0	0	0
ENSMUSG00000027931	35	99	35	80	124	31	223	226	160	76	225	28	221	55	164	32	37	73	246	38	275	382	174	24	262	69	116	28	126	122	502	370	142	20	53	47	40	267	127	271	122	103	53	63	140	47	102	178	78	126	218	173	134	49	43	37	325	131	86	107	103	352	182	20	118	144	31	197	114	182	119	182	109	50	72	226	280	172	56	197	144	247	185
ENSMUSG00000027932	57	68	15	51	72	50	50	37	93	39	37	35	59	92	94	29	32	29	18	48	47	58	41	29	74	111	54	0	38	66	50	47	35	88	119	69	66	59	70	47	35	31	28	40	36	39	167	21	57	48	68	90	42	96	112	34	161	29	79	75	139	137	45	0	35	62	47	148	67	33	32	72	9	26	106	136	127	38	61	131	18	106	31
ENSMUSG00000027933	2076	2551	2199	2388	1804	1981	3495	3301	2754	2662	3753	1537	2439	2167	1523	2407	2578	2061	3553	2246	1367	2222	3029	1456	2042	2354	2833	3406	2424	3095	2124	1252	2622	2137	2691	2196	2476	1692	3303	3369	2661	2439	1761	2933	1856	1860	2021	2517	2078	2691	2627	3000	2296	3253	2567	2305	2443	2860	3014	2620	3014	2666	2460	1502	2578	1624	1697	2412	2593	3445	1494	2713	2921	2347	2585	2327	2140	2590	2133	3393	2604	2962	3215
ENSMUSG00000027935	14	31	16	18	15	8	45	43	16	13	31	0	75	5	125	3	13	0	25	2	47	82	25	5	63	6	32	0	31	3	56	95	11	20	0	9	1	52	9	40	23	12	4	0	20	2	12	23	18	41	29	17	19	12	7	12	25	21	0	9	13	26	13	0	0	59	5	39	25	19	6	25	2	0	6	47	26	10	9	63	7	44	27
ENSMUSG00000027936	1430	1369	1179	930	811	791	1351	1285	1282	732	994	876	1364	1269	911	1008	1049	854	1148	1256	571	1415	981	884	1213	1610	1021	1519	772	1258	686	762	747	1543	1870	1557	1056	699	1723	1311	1011	753	457	2040	1037	1123	758	1037	1121	1103	1063	790	956	2143	1714	1398	953	1149	1499	1251	1439	917	1100	1218	1910	1080	1234	872	1006	1436	640	793	901	1615	1825	1059	840	1054	991	1719	966	1064	960
ENSMUSG00000027937	381	517	548	249	475	305	734	667	576	272	581	295	537	549	509	235	251	355	766	590	819	907	421	314	455	634	340	520	475	601	556	717	306	548	805	422	362	510	771	610	502	333	599	597	523	301	251	389	498	762	644	345	278	678	603	458	260	373	670	558	667	296	300	180	656	398	422	252	360	680	307	293	334	440	591	256	236	354	398	739	635	430	401
ENSMUSG00000027938	0	10	5	5	10	1	5	7	11	2	6	0	4	6	0	5	4	3	15	8	3	19	3	5	5	7	25	0	10	5	10	0	4	0	35	7	3	28	18	12	0	0	0	12	10	3	3	8	2	0	1	13	8	0	4	7	14	9	0	3	7	18	22	0	0	4	1	10	3	0	1	12	8	0	5	25	16	4	3	0	4	13	3
ENSMUSG00000027939	57	30	9	55	33	34	9	28	61	94	23	17	10	50	0	45	61	7	23	20	18	14	48	14	31	30	55	33	17	38	22	23	41	20	39	47	31	34	65	16	41	48	48	26	32	17	140	18	33	29	24	132	14	61	41	19	134	57	24	47	29	178	5	18	45	20	38	111	21	61	18	113	33	47	37	150	99	10	15	34	36	156	43
ENSMUSG00000027940	6092	6271	6886	6517	7165	5713	9279	8441	7194	7547	12338	5115	6992	6803	5549	6701	7095	4867	8817	6616	4705	7421	8964	4607	5924	8409	6312	7579	6425	8961	5532	5533	7084	7171	8495	7166	6524	4069	9393	7956	7242	7622	5738	9173	5768	6138	5420	7638	5938	8543	6812	7980	5773	9347	8102	7236	5458	7936	8882	7707	9123	6876	7646	4715	8700	5350	5830	5376	6870	9360	4945	8417	8627	6914	9130	5711	5232	6795	5322	9976	6383	8057	9614
ENSMUSG00000027942	1145	1261	1244	1397	2489	1299	1166	1240	1226	1128	1874	945	1402	1389	2491	1409	1503	683	1347	946	2369	2572	1242	744	1158	1731	1493	752	820	998	2513	1370	1238	1310	1678	1260	1520	2020	1544	1190	1070	1113	1619	1974	1117	1192	1317	1897	742	1120	940	1299	1327	1715	1510	1292	1486	1985	1201	1092	1052	1277	1821	711	1329	1085	1063	1407	1883	1537	748	1193	1400	1131	1609	1324	1294	2053	782	1378	910	1584	1785
ENSMUSG00000027944	126	121	103	258	478	202	251	187	178	269	710	92	171	148	677	225	218	128	283	158	625	989	376	95	115	148	359	42	115	184	688	420	321	73	240	105	195	480	239	252	173	276	573	85	96	51	181	485	199	182	237	334	276	174	149	114	240	322	176	217	183	334	269	52	147	137	107	209	354	230	118	315	406	94	153	252	188	326	179	391	199	548	515
ENSMUSG00000027947	16614	21337	19571	19948	12287	16455	10188	9642	8950	10973	14987	15201	17923	14570	11315	22159	24481	7640	11438	13746	3132	12813	12990	13839	14153	19431	19817	11286	9520	10937	5165	3443	10731	19831	19977	17513	16005	6576	15926	10651	8792	9925	5575	23932	15569	18356	10063	17477	7239	8291	7240	9139	13833	25234	18315	18602	11980	22617	12730	8500	10346	7865	19712	15002	21842	11540	12562	10659	23217	12932	6332	8922	16976	16569	21830	8867	8740	21832	7255	11563	8863	9232	11997
ENSMUSG00000027950	0	86	44	66	43	32	42	50	58	58	291	25	65	55	44	63	50	28	42	32	104	131	65	51	40	64	316	51	43	30	106	42	64	113	17	79	79	180	101	61	37	48	19	42	39	112	80	132	26	48	44	67	166	52	81	41	32	166	19	61	82	50	75	51	2	107	72	47	120	54	29	38	38	19	34	66	64	152	35	99	18	89	102
ENSMUSG00000027951	1936	2880	2608	2562	1538	2048	7914	5974	6207	4769	5762	1842	2671	2204	1802	3186	2879	5081	7622	5918	1967	4312	5139	1826	2459	3077	2803	6241	5053	6644	3083	1496	4872	2628	2973	2438	2139	2147	8288	6991	5656	3927	3224	3199	2203	2123	2014	2506	4740	5363	5183	5993	4147	3597	2350	2438	2529	3221	6078	6146	7608	4806	3050	1956	3255	1876	1875	2545	2619	7054	3493	5158	5535	2287	2907	2711	2357	2979	4749	7295	5291	5822	5929
ENSMUSG00000027952	142	160	161	90	34	56	385	328	205	93	134	55	234	114	145	75	61	123	233	249	160	346	110	75	177	179	85	82	158	101	162	135	64	172	138	138	60	93	357	256	164	76	83	176	131	55	98	121	134	417	191	100	90	165	196	186	94	106	176	172	304	60	77	110	242	187	154	84	118	306	85	90	55	171	178	127	75	101	127	298	151	132	118
ENSMUSG00000027953	909	871	1045	794	888	591	1467	1226	1078	833	1506	664	1136	978	1028	853	776	1043	1551	1440	708	1197	960	718	1090	1210	871	1414	916	1254	817	470	783	1043	1320	970	501	763	1858	1442	1248	651	744	1388	1081	829	408	978	898	1007	1044	726	561	1379	960	1144	523	1085	1942	1141	1282	558	1096	632	1013	741	808	488	847	1284	733	857	1104	1186	1268	567	489	868	921	1401	1170	1082	1143
ENSMUSG00000027954	12	56	3	19	68	2	4	31	1	0	58	16	59	2	102	11	4	0	0	0	74	157	14	6	91	5	44	0	0	3	170	96	16	21	0	0	9	189	0	72	8	2	1	0	123	0	24	85	0	0	41	25	47	5	4	3	105	21	15	4	2	60	49	0	0	51	3	86	37	16	3	70	6	7	4	101	126	26	2	12	0	63	43
ENSMUSG00000027955	0	31	4	60	85	12	77	130	47	81	303	0	28	3	85	31	13	55	93	37	235	184	96	7	60	1	35	61	68	85	484	149	107	3	0	16	4	188	26	109	38	53	64	0	61	12	53	118	13	41	107	143	154	14	12	15	145	71	39	41	56	197	112	0	32	56	5	136	84	42	30	191	39	17	28	121	160	73	51	17	66	191	212
ENSMUSG00000027956	1300	1097	1675	1555	1131	1105	447	529	439	686	872	963	1341	1342	829	1551	1676	269	432	412	187	363	680	994	1029	1656	1396	349	406	598	425	164	597	1433	1593	1225	924	724	521	500	531	461	321	1595	1315	1475	887	1484	345	562	458	497	863	1929	1522	1409	808	1890	545	505	515	385	1533	875	1364	1065	1199	781	1702	686	410	454	634	1489	1688	772	684	1799	363	632	483	560	712
ENSMUSG00000027957	955	1097	1050	2326	2266	1898	894	1013	1058	2066	3035	983	1081	751	1555	2427	2628	690	1174	940	1574	2078	2347	684	909	1326	2292	1106	762	1352	1790	908	2097	1083	1243	902	1779	1629	1230	1015	926	1763	2225	1267	1108	1137	1275	2813	809	1176	941	1845	1907	1303	1147	1121	1633	3026	1412	900	956	1665	2676	975	1002	747	705	1352	2825	1172	703	1877	2362	1052	1102	1379	1314	2709	611	729	835	1756	2703
ENSMUSG00000027959	170	242	135	430	261	323	680	558	648	1078	1022	126	224	284	266	515	483	333	609	337	357	374	1053	121	191	247	521	314	575	659	477	404	902	178	285	321	405	288	572	617	549	793	720	376	236	124	360	470	376	695	416	828	462	264	206	208	453	407	429	530	742	836	382	239	197	124	142	398	388	494	388	960	804	147	261	429	390	503	311	487	404	738	1098
ENSMUSG00000027961	243	205	309	354	375	386	18	12	20	32	19	130	214	276	88	407	466	8	24	12	8	2	40	182	199	473	282	36	9	43	29	8	30	270	242	337	346	141	14	10	14	22	4	306	153	223	354	343	11	56	18	27	139	290	455	262	271	330	6	21	13	23	272	162	224	231	298	281	370	18	37	25	30	178	231	274	281	328	11	71	10	4	20
ENSMUSG00000027962	163	1102	291	733	529	264	1411	2000	911	1071	2753	93	1385	222	1235	541	417	621	1009	1106	1682	6277	1455	212	1130	351	1030	1228	820	1302	2677	1274	1333	318	287	156	296	1528	846	1709	952	947	537	320	615	260	609	1678	786	1048	1394	1778	1434	275	211	370	1837	1232	1485	887	654	1981	1141	232	326	770	193	1007	829	964	640	2415	505	249	316	1563	1111	1272	886	1648	1037	2145	2174
ENSMUSG00000027963	455	432	573	706	476	469	713	768	610	738	1687	296	791	289	554	644	644	589	805	746	586	965	935	374	450	507	771	778	534	673	867	460	772	534	557	386	346	816	832	671	630	597	585	623	468	450	302	898	380	646	568	713	803	657	490	459	395	1008	1023	523	666	569	771	297	541	468	367	350	886	994	430	720	1015	391	552	390	343	1060	507	726	859	914	1246
ENSMUSG00000027965	0	8	0	6	26	0	0	0	0	0	179	0	4	0	33	1	1	0	0	0	40	83	2	0	4	0	71	0	0	0	60	21	9	0	0	0	2	103	0	4	0	0	9	0	0	0	2	35	0	0	0	10	38	0	0	0	12	84	0	0	0	11	5	0	0	4	2	18	39	0	0	6	0	0	0	3	8	74	0	18	0	8	30
ENSMUSG00000027966	0	66	0	25	22	0	15	37	0	4	27	0	43	0	42	16	0	0	0	0	30	69	16	1	19	0	123	0	0	0	46	168	14	0	0	0	8	28	0	25	0	8	5	0	0	0	18	4	0	7	8	21	19	0	2	1	27	19	0	2	12	23	13	0	0	61	0	123	10	0	0	16	0	0	0	73	30	29	0	42	1	31	19
ENSMUSG00000027967	0	0	0	0	0	0	0	0	0	0	1	0	2	0	0	0	1	0	0	0	2	0	1	0	0	0	1	0	0	0	19	0	0	0	0	0	0	0	0	3	0	1	0	0	0	0	2	4	0	0	0	1	0	0	0	0	0	0	0	0	0	0	12	0	0	0	0	0	0	0	0	0	0	0	0	2	1	5	0	0	0	0	2
ENSMUSG00000027968	190	321	318	128	99	115	746	615	507	163	292	245	400	265	70	129	81	291	585	335	114	98	166	186	298	372	147	367	470	534	134	120	166	278	330	227	92	116	527	629	395	97	131	348	264	288	116	183	388	690	507	171	63	514	339	373	134	104	586	481	653	133	109	226	420	296	288	124	109	634	282	164	143	285	443	114	111	100	340	611	469	118	191
ENSMUSG00000027971	0	0	0	6	1	0	0	0	0	0	105	0	0	0	0	0	1	0	0	0	90	27	6	0	2	0	14	0	0	0	33	0	8	0	0	0	0	44	0	0	0	0	0	0	0	0	15	0	0	0	0	4	1	0	2	0	11	18	0	0	0	11	1	0	0	0	0	9	20	0	0	7	0	0	0	3	7	39	0	0	0	20	10
ENSMUSG00000027973	0	0	0	0	0	0	0	0	0	0	0	0	0	0	0	0	0	0	0	0	0	0	0	0	0	0	0	0	0	0	0	0	0	0	0	0	0	0	0	0	0	0	0	0	0	0	0	0	0	0	0	0	0	0	0	0	0	0	0	0	0	0	0	0	0	0	0	0	0	0	0	0	0	0	0	0	0	0	0	0	0	0	0
ENSMUSG00000027977	0	79	0	91	77	5	22	71	0	6	143	0	107	0	291	30	19	0	0	0	179	308	100	0	72	0	144	0	0	4	314	60	57	0	0	0	3	291	0	43	0	47	9	0	51	0	41	119	1	47	44	44	68	0	2	0	112	46	0	0	0	70	78	0	0	78	1	65	87	0	0	31	0	0	12	165	163	121	0	14	0	80	66
ENSMUSG00000027978	0	0	0	0	10	0	0	0	0	0	37	0	0	0	44	0	0	0	0	0	19	22	2	0	2	0	7	0	0	0	29	0	1	0	0	0	5	36	0	2	0	0	2	0	0	0	1	12	0	0	0	5	22	0	0	0	5	15	0	0	0	2	4	0	0	1	0	2	8	0	0	3	0	0	0	8	3	14	0	0	0	11	5
ENSMUSG00000027981	115	101	121	582	476	544	129	114	140	436	307	109	135	155	559	580	606	125	191	183	188	475	458	75	136	277	705	124	25	201	301	212	434	125	182	154	375	391	203	197	127	272	254	145	114	120	659	543	128	228	143	514	264	199	119	119	722	500	221	125	152	492	331	82	193	92	151	805	393	147	58	423	416	87	201	858	776	453	93	165	67	593	402
ENSMUSG00000027983	23	144	32	350	406	146	31	89	14	91	463	46	149	48	463	281	212	24	55	80	374	495	180	44	126	46	575	50	20	45	570	239	159	43	53	59	216	784	42	51	35	140	47	33	111	51	145	571	10	34	30	199	453	79	72	31	433	537	112	28	27	217	443	21	125	73	35	267	435	44	24	212	155	56	67	362	313	708	16	36	15	200	391
ENSMUSG00000027984	746	735	720	769	654	535	1095	978	455	543	1182	460	1057	557	849	584	641	468	782	512	851	1216	767	450	724	659	718	546	633	624	1353	629	598	544	836	523	469	1411	707	997	492	464	495	1012	780	519	422	1323	527	834	737	612	855	816	695	647	617	960	582	599	735	583	1143	364	596	659	552	550	1027	1072	464	667	721	621	752	846	613	1087	452	698	632	989	1151
ENSMUSG00000027985	21	186	0	139	343	25	13	166	0	17	412	0	306	0	821	32	27	0	0	3	453	508	72	0	430	0	176	0	14	0	748	334	58	0	0	5	35	835	0	84	0	18	12	0	301	9	268	361	0	21	146	220	225	0	0	20	1117	145	0	2	0	380	287	0	0	195	7	578	157	0	5	340	0	0	24	923	853	248	0	28	0	318	166
ENSMUSG00000027993	767	1148	957	2127	1859	1722	734	803	536	1086	2818	671	1651	989	1829	2150	2539	484	681	500	1502	2131	1536	630	1190	1151	2775	253	451	621	2441	1114	1537	1347	1156	1207	1850	3124	803	837	625	903	874	1259	1261	1009	1792	3227	564	726	797	1290	2273	1351	1346	1055	2147	2702	556	686	630	1160	2076	613	1350	1119	891	1706	3100	675	404	1152	977	939	1353	2155	1819	3030	394	834	495	1455	1710
ENSMUSG00000027994	0	23	17	29	11	9	47	77	15	11	110	13	40	6	25	19	8	9	14	40	49	91	38	2	41	16	78	0	48	39	151	53	27	0	33	10	6	93	30	44	12	25	4	0	83	0	47	47	23	91	33	56	48	18	16	3	112	29	60	13	13	75	54	0	57	22	4	52	44	45	3	92	32	23	5	128	62	59	22	218	1	104	66
ENSMUSG00000027995	3767	4307	4516	4057	3204	2749	12482	14194	9045	10885	17539	2994	4169	3062	2181	4894	4385	9207	14816	11653	4782	12525	11030	3006	3169	4457	3677	12828	8332	12257	5589	2686	10515	4151	5010	3140	3081	1632	8335	11113	10464	7655	9578	5972	3341	3864	1682	4478	10959	12830	9241	13142	3268	5520	4000	4150	1731	5204	17292	10971	9712	7702	4321	2709	5052	2701	2912	1789	5088	14513	7305	13548	9433	4158	4324	1584	1645	4631	11794	8842	16352	10160	14544
ENSMUSG00000027996	0	17	0	39	37	6	25	39	0	7	97	0	23	0	91	12	3	2	0	0	105	209	76	0	11	0	43	0	0	0	173	50	57	0	0	0	12	33	0	59	0	51	0	0	37	0	20	43	0	6	37	64	48	0	0	0	113	31	0	4	0	53	14	0	0	12	3	41	15	0	0	33	2	0	0	74	64	20	0	82	0	47	45
ENSMUSG00000027997	183	309	345	308	300	304	205	235	179	155	328	173	363	262	299	335	346	110	136	208	192	353	223	193	289	366	388	107	189	137	287	97	159	339	401	263	168	416	275	230	109	149	176	382	277	328	241	481	117	191	191	181	267	436	340	340	276	388	183	150	233	185	418	217	336	246	243	263	395	282	105	195	269	403	295	257	251	413	124	323	161	306	289
ENSMUSG00000027998	671	814	851	692	494	506	1071	1117	768	638	1209	505	910	648	492	802	771	626	1002	863	485	936	758	511	728	787	750	622	802	1009	788	455	669	657	991	636	443	541	1048	1149	720	460	590	1369	615	595	339	895	705	959	840	627	712	1108	733	793	514	1032	1132	773	915	580	862	482	1281	670	619	467	934	986	586	602	854	944	801	591	486	994	561	893	855	692	1027
ENSMUSG00000027999	191	230	262	201	203	134	381	372	182	171	351	107	317	202	397	177	209	182	301	212	322	395	231	138	242	207	284	422	293	201	327	305	175	251	311	169	187	373	291	304	209	149	173	228	213	246	128	394	204	292	235	214	181	282	243	244	203	335	230	192	320	142	256	171	243	211	163	168	316	329	100	187	227	203	230	220	144	333	158	409	256	197	300
ENSMUSG00000028001	0	1	0	0	0	0	0	0	0	1	2	0	1	0	0	0	0	0	0	0	0	21	0	0	1	0	1	0	0	0	3	0	0	0	0	0	0	0	0	4	0	0	0	0	0	0	0	0	0	0	0	0	0	0	0	0	0	0	0	0	0	1	0	0	0	4	0	0	0	0	0	0	0	0	0	0	0	1	0	0	0	6	0
ENSMUSG00000028003	0	0	0	0	0	0	0	2	0	0	3	0	0	0	0	0	0	0	0	0	0	8	3	0	2	0	1	17	0	0	5	0	0	0	0	0	5	11	0	0	0	0	0	0	0	0	0	0	0	0	0	4	0	0	0	0	0	2	0	0	0	4	5	0	0	0	0	4	0	0	0	1	0	0	0	3	0	1	0	0	0	3	5
ENSMUSG00000028004	0	1	0	2	9	1	0	5	0	0	83	0	0	0	51	1	0	0	0	0	48	53	7	0	0	0	7	0	0	0	52	36	8	0	0	0	0	56	0	0	0	0	0	0	0	0	0	28	0	0	0	2	38	0	0	0	3	31	0	0	0	16	12	0	0	0	0	6	26	0	0	4	0	0	0	11	4	70	0	0	0	9	13
ENSMUSG00000028005	33	824	18	884	666	80	272	1179	5	116	2159	5	1293	2	1944	279	115	7	8	0	2218	3723	952	0	1001	25	928	25	2	7	4029	1483	783	5	0	0	221	3587	16	932	0	338	24	37	679	2	444	2019	0	666	952	626	1881	3	29	24	1325	1253	17	26	34	877	1285	35	0	723	20	855	1063	0	3	666	10	0	64	1558	1346	1512	4	1335	14	1525	1605
ENSMUSG00000028007	123	112	93	149	146	107	246	231	132	230	274	23	150	88	271	163	144	105	197	134	187	359	312	41	111	146	161	54	179	148	319	245	237	76	79	58	70	204	152	255	140	214	254	102	123	74	79	140	135	260	158	182	174	106	93	66	153	177	240	169	157	218	178	17	76	98	66	130	140	179	82	241	232	66	114	148	134	198	109	107	143	223	283
ENSMUSG00000028008	0	0	0	0	0	0	0	0	0	0	0	0	0	0	0	0	0	0	0	0	0	0	0	0	0	0	0	0	0	0	0	0	0	0	0	0	0	0	0	0	0	0	4	0	0	0	0	0	0	0	0	0	0	0	0	0	0	0	0	0	0	0	7	0	0	0	0	0	0	0	0	0	2	0	0	0	0	0	0	0	0	0	1
ENSMUSG00000028009	0	0	0	0	0	0	0	0	0	0	0	0	0	0	0	0	0	0	0	0	0	0	0	0	0	0	0	0	0	0	0	0	0	0	0	0	0	0	0	0	0	0	0	0	0	0	0	0	0	0	0	0	0	0	0	0	0	0	0	0	0	1	0	0	0	0	0	0	0	0	0	0	0	0	0	0	0	0	0	0	0	0	0
ENSMUSG00000028010	158	141	132	65	42	49	472	257	348	85	153	75	179	89	93	64	56	137	440	197	57	135	120	97	111	186	83	195	199	304	88	44	169	144	145	132	59	43	440	362	215	65	111	131	116	106	50	103	204	257	266	125	44	208	159	165	44	67	265	238	366	106	47	112	186	110	134	80	96	292	150	107	90	190	188	64	74	73	233	466	268	106	144
ENSMUSG00000028011	0	0	0	2	1	0	0	0	0	0	2	0	0	0	0	0	0	0	0	0	0	0	0	1	0	0	1	0	0	0	0	0	0	0	0	0	0	2	0	0	0	0	0	0	0	0	0	3	0	0	0	3	0	0	0	0	7	3	0	0	0	0	0	0	0	0	0	1	0	0	0	0	0	0	0	1	0	3	0	0	0	2	1
ENSMUSG00000028012	0	4	0	9	0	9	10	5	0	2	11	0	0	0	25	6	2	0	0	0	6	19	15	0	5	0	8	0	0	0	18	0	12	0	0	1	1	40	0	0	0	5	10	0	7	0	4	12	0	0	4	4	9	0	0	0	13	5	0	0	0	13	3	0	0	3	0	11	10	0	0	5	5	0	0	6	17	7	4	0	0	12	7
ENSMUSG00000028013	242	177	251	375	350	425	313	303	222	283	368	121	342	255	329	355	381	120	261	208	438	409	296	138	214	299	442	178	177	197	410	232	278	306	361	236	332	333	260	331	218	225	332	450	246	236	411	439	149	243	233	279	269	323	254	307	431	363	265	207	229	296	506	302	264	223	172	450	389	298	169	304	306	258	268	333	385	403	126	205	184	246	379
ENSMUSG00000028015	2190	2264	2767	2678	3341	2274	2397	2686	1984	2396	4230	1800	2684	2025	3418	2979	3100	1544	2594	2374	2656	3936	2601	1634	1884	2929	2781	3042	1849	2418	2867	1272	2199	2461	3450	1964	1888	2851	2759	2720	1919	2019	2909	3332	2339	2282	1422	3810	1451	2031	2074	2236	2726	3611	2615	2704	1689	3922	3179	1914	2190	1432	3795	1594	3174	1710	1890	1474	3715	2630	1319	1951	3371	2607	2533	1496	1357	3612	1515	2566	2275	2437	3655
ENSMUSG00000028016	386	389	439	612	507	493	552	655	471	624	1024	251	438	309	615	686	745	404	540	502	382	911	776	270	343	531	686	717	401	437	541	226	640	497	436	325	380	534	634	496	452	456	491	638	338	360	394	957	349	526	405	641	673	680	357	471	466	862	538	414	451	511	717	205	495	348	343	421	759	505	281	661	791	544	527	481	444	878	369	396	463	750	1051
ENSMUSG00000028017	105	18	24	97	61	109	35	28	32	89	41	45	19	75	61	91	64	19	24	41	41	33	57	7	47	100	248	45	9	12	26	3	61	25	42	50	97	53	61	14	41	64	33	19	28	44	178	40	37	7	43	128	47	16	83	57	58	91	26	57	44	83	54	61	0	49	37	139	74	18	19	70	40	49	82	128	159	59	27	79	19	92	47
ENSMUSG00000028018	169	221	184	371	260	350	507	553	532	606	697	198	289	211	248	416	397	313	463	257	382	402	625	172	225	353	439	447	401	581	590	195	704	331	295	229	266	380	551	435	459	542	510	289	187	236	395	336	331	525	423	734	324	353	313	256	430	383	535	479	499	666	415	237	432	166	206	433	368	391	272	745	456	310	340	407	356	415	339	425	403	726	707
ENSMUSG00000028019	87	236	51	192	124	28	50	194	15	18	286	20	327	10	321	57	55	0	7	6	260	564	108	28	168	12	179	0	7	0	699	182	109	40	7	24	34	690	3	109	10	33	7	25	160	11	44	442	0	171	106	73	244	49	38	27	211	195	0	13	23	127	352	19	21	141	28	146	203	0	2	104	12	1	22	271	271	320	2	155	8	128	252
ENSMUSG00000028020	0	97	0	250	346	34	20	148	1	33	1063	0	242	2	991	63	35	0	0	5	686	856	215	0	132	0	409	0	0	0	826	220	160	0	0	0	49	1288	0	173	0	53	51	0	130	0	163	640	0	35	88	232	593	0	0	3	486	527	13	6	5	173	203	0	0	49	0	238	462	0	0	131	0	0	3	593	336	556	0	17	1	304	415
ENSMUSG00000028023	0	1	0	0	0	0	0	9	0	0	13	0	4	0	0	1	1	0	0	0	3	3	0	0	12	0	406	0	0	0	10	0	3	0	0	0	3	21	0	2	0	0	0	0	0	0	0	4	0	0	0	4	1	0	0	0	0	6	0	0	0	0	10	0	0	0	0	5	0	0	0	0	0	0	0	2	0	0	2	0	0	3	16
ENSMUSG00000028024	11	289	7	472	269	53	88	420	2	60	736	0	363	2	789	146	102	1	21	20	759	1267	498	1	354	4	540	79	20	6	1334	619	370	17	41	0	153	1102	1	462	6	207	2	0	218	2	285	726	7	254	352	334	759	1	5	2	850	469	76	32	0	325	393	146	28	268	3	447	311	0	3	186	2	56	34	1028	659	487	0	490	3	521	468
ENSMUSG00000028028	166	221	176	277	191	191	370	442	491	420	375	124	404	309	273	178	214	294	436	480	164	539	420	114	308	251	348	513	190	405	367	203	391	262	236	291	235	265	759	502	481	360	274	227	208	147	464	349	477	357	522	676	232	315	283	243	500	198	427	585	774	680	244	147	327	257	187	461	185	554	294	645	408	267	435	495	513	235	386	659	340	844	414
ENSMUSG00000028029	268	491	445	243	370	320	803	700	536	304	329	279	512	416	286	279	263	386	616	552	328	534	296	251	391	425	290	257	472	500	341	396	299	344	634	308	243	260	682	696	494	248	330	444	325	360	217	365	500	734	624	347	331	530	435	410	276	373	638	526	611	265	292	254	464	345	297	310	328	637	364	255	307	337	374	268	210	268	416	725	689	367	311
ENSMUSG00000028030	1047	1266	1129	3400	2180	3020	1110	959	792	3045	3057	712	1146	923	1478	3448	3715	852	1299	986	995	1713	3166	718	971	1066	3477	1397	754	1152	1662	635	2758	1116	1034	1206	2589	1766	1192	1094	996	2235	1468	1109	863	811	2888	3144	696	825	841	2796	2181	1297	1127	1027	3248	3324	1189	902	866	2701	2830	877	1472	747	821	2863	3422	1112	614	2767	3155	961	1070	2786	2792	3410	760	876	819	2831	2910
ENSMUSG00000028031	6	6	0	5	0	1	3	30	2	1	26	0	15	0	8	3	1	0	0	7	19	34	14	0	14	0	10	0	0	0	11	26	4	0	0	0	7	20	0	20	6	7	0	0	47	0	19	3	0	0	18	15	2	0	0	0	17	7	0	0	0	9	8	0	0	3	1	15	8	0	0	11	0	0	0	21	11	7	0	18	0	21	1
ENSMUSG00000028032	1209	2076	1954	1529	1406	1354	2000	2049	1352	1285	2349	1330	2334	1533	1776	1545	1667	976	1955	1387	910	1536	1562	1256	1590	2086	1770	1428	1234	1443	1499	581	1335	1769	1597	1618	1004	1466	1604	2115	1202	1002	857	2842	1867	1541	888	2116	1164	1648	1409	1290	1691	2557	1860	1958	1113	2382	1549	1270	1592	989	2011	1004	2144	1449	1399	940	2077	2116	816	1352	1490	1634	2035	1092	918	2044	967	1787	1516	1411	1673
ENSMUSG00000028033	0	24	0	14	33	0	0	16	0	0	316	2	3	0	30	12	2	0	0	0	86	114	11	0	9	0	26	0	0	0	59	29	20	0	0	0	3	183	0	16	0	9	4	0	8	0	2	73	0	10	4	26	94	0	0	0	43	192	0	0	14	24	15	0	0	5	0	19	83	0	0	6	0	0	0	56	40	189	0	25	0	24	69
ENSMUSG00000028034	1637	1624	1620	3538	3207	3318	2344	2297	3115	3778	3126	1135	1957	1967	1950	3352	3677	1878	2833	2427	1213	3266	3407	1042	1666	2182	4115	2320	1483	2614	2282	1600	3521	1570	2050	1973	3061	2162	3180	2519	2558	2600	2962	2403	1430	1671	4574	2771	2266	1807	2451	4464	1606	2253	2361	1789	4804	2687	2318	2805	2621	4113	2439	988	2523	1415	1765	5060	2911	2138	1255	3644	2730	1563	2273	4382	4257	2706	1925	3354	1969	4272	2794
ENSMUSG00000028035	239	424	309	938	580	727	310	445	244	598	861	189	455	333	615	892	931	230	300	315	478	1153	861	297	458	447	1064	308	226	356	838	389	752	405	455	251	579	982	372	440	251	538	437	541	431	374	622	1124	310	347	411	535	708	588	436	383	982	1090	295	254	364	609	853	436	469	370	294	832	969	336	161	666	625	372	360	908	975	1127	220	472	319	752	850
ENSMUSG00000028036	0	10	0	11	13	0	4	0	0	1	25	0	4	0	73	3	3	0	0	0	20	41	12	0	14	0	27	0	0	0	31	0	12	0	0	0	6	15	0	13	0	6	0	0	7	0	18	42	0	27	10	28	55	0	0	0	39	12	0	0	0	12	14	0	0	1	0	28	6	0	3	6	0	0	0	52	30	33	0	0	0	26	8
ENSMUSG00000028037	0	29	11	15	40	14	131	103	153	117	250	0	32	14	37	62	16	48	64	49	197	527	168	1	49	17	29	48	48	54	347	183	106	0	0	7	2	129	56	106	89	94	57	9	7	17	45	22	45	9	96	229	76	1	10	0	118	26	22	46	56	219	35	0	26	17	0	98	16	31	25	253	31	6	12	115	102	25	37	80	36	169	267
ENSMUSG00000028039	0	3	1	4	14	0	5	10	0	1	112	0	23	3	19	7	0	0	0	0	80	51	9	0	4	0	6	0	0	3	50	0	8	0	0	0	3	99	0	3	0	0	2	0	25	0	7	41	0	0	5	10	25	0	0	3	7	33	0	2	0	9	17	0	16	11	0	22	10	0	0	11	0	5	6	8	10	32	0	0	0	26	12
ENSMUSG00000028040	19	17	31	39	24	20	38	45	12	26	39	30	29	20	53	23	22	6	11	4	40	75	18	26	21	33	25	0	29	7	37	0	16	0	36	13	26	34	22	33	13	22	15	13	16	31	7	18	35	34	6	25	42	29	21	25	30	57	2	6	18	20	45	63	0	36	16	21	28	4	15	20	18	12	17	28	21	54	13	39	10	24	47
ENSMUSG00000028041	10741	10793	12610	9547	7430	9186	23445	20379	15227	15624	23382	7598	11672	10551	7025	11028	11306	11819	21576	15392	9489	10346	18610	8528	8948	12943	8926	16852	17063	17456	10717	8325	14594	10281	12629	10459	12308	5613	18496	20309	16009	17147	9218	16518	9504	10255	6754	10811	13780	20879	14160	15054	12512	17065	12509	12412	6996	13393	24609	15209	20174	12202	11336	7164	13511	8789	8944	6419	11665	25468	10556	16317	15743	12120	13530	6126	6061	11300	14449	18713	20914	15593	19910
ENSMUSG00000028042	2041	2087	1827	1690	1500	1627	2688	2657	1931	1606	2988	1333	2361	2086	1936	1896	1941	1759	2593	2939	1537	4658	2242	1433	1485	2373	2035	2368	1998	1972	1818	2150	1569	1838	2334	1750	1948	1554	3188	2707	1655	1838	1280	2654	1532	1847	1570	2062	2074	2140	1996	2068	1725	2823	2283	2117	1872	2103	2688	2100	2740	2320	1901	1364	2139	1602	1512	1503	2095	2711	1080	2068	2701	2003	2674	1908	1564	2219	1969	3127	2098	3271	2247
ENSMUSG00000028044	30	40	45	37	37	37	433	310	224	246	319	38	62	30	57	27	35	140	301	112	252	161	238	13	44	45	47	256	209	203	210	153	205	23	18	39	17	57	193	300	223	139	228	53	37	9	12	37	190	591	185	118	88	41	29	27	10	39	206	240	252	174	50	7	32	34	23	18	65	317	155	193	116	30	40	35	16	72	107	257	213	144	400
ENSMUSG00000028047	0	20	0	19	5	6	9	34	7	7	36	0	31	5	48	9	12	0	0	4	35	98	15	4	61	29	63	0	2	0	60	11	23	0	24	1	10	43	8	19	0	9	6	0	33	0	20	46	15	14	25	22	29	16	8	1	30	28	26	14	5	38	18	0	0	41	2	29	36	7	1	10	0	0	35	49	39	32	4	81	1	52	65
ENSMUSG00000028048	2630	3500	3661	2621	1912	1989	6751	5967	4432	3877	6617	2333	3102	2687	1637	2925	2898	4086	6775	5602	2162	4189	4831	2357	2712	3419	2597	5000	5011	5758	2657	1358	4110	3450	3723	2749	1702	1640	5733	6148	4904	3471	3223	4261	2779	3022	1393	3067	3902	5497	4098	3713	2995	4412	3095	3279	1620	3371	7363	4384	5228	2872	3179	2598	4231	2121	2332	1519	3226	7374	3466	4017	4709	2836	3162	1518	1442	3101	4051	4951	6291	4399	6042
ENSMUSG00000028049	1369	1570	1405	1320	914	830	2795	2520	1737	1731	2835	1035	1490	1354	884	1288	1250	1528	2925	2079	905	1684	2179	994	1139	1541	1414	1766	1890	1862	1176	483	1747	1407	1704	1368	902	929	2473	2583	1763	1475	953	1949	1303	1299	656	1293	1706	1763	1558	1490	1068	2108	1397	1297	874	1608	2761	1703	1983	1227	1341	1033	1463	964	913	725	1289	2688	1115	1624	2053	1491	1463	955	792	1397	1606	2343	2140	1610	2249
ENSMUSG00000028051	27	63	31	48	16	42	38	38	46	29	89	21	85	50	55	49	46	5	21	33	44	26	28	44	31	38	83	55	27	41	68	26	31	17	49	27	84	94	58	53	23	19	13	27	26	24	43	37	22	46	32	46	36	54	54	36	81	75	59	24	59	35	61	0	0	58	37	57	48	34	19	27	22	15	36	79	33	71	19	9	34	46	29
ENSMUSG00000028053	2520	3247	2613	6008	4063	5095	1975	2534	2441	5237	4659	1939	3324	3018	3365	5906	6755	1623	2465	2434	2088	5029	5352	1918	2942	3317	6681	2519	1348	2757	4320	2259	4946	3462	2891	3532	4577	4949	2816	2811	2499	3601	2909	3414	2277	2356	6492	5410	2091	2406	2775	6327	3446	3554	3451	2798	7833	5338	2437	2749	2725	6528	4990	2070	3750	2671	2548	7677	5478	2707	1618	5799	4074	2431	3387	7250	6388	5830	1617	3338	1687	6382	4756
ENSMUSG00000028057	437	764	684	596	672	459	819	821	429	354	746	410	871	473	1018	604	687	346	627	475	696	1353	530	354	750	616	640	416	461	497	884	554	558	504	965	481	494	874	528	692	410	320	462	812	731	318	345	878	423	632	481	419	676	873	614	586	562	873	544	516	625	416	951	583	982	685	481	447	723	695	268	460	643	758	594	643	520	831	405	731	626	833	819
ENSMUSG00000028059	6260	6420	5460	7422	5024	7108	6693	6569	5995	6167	8019	4116	6853	5258	4590	8073	8544	4771	6509	5657	3296	6960	7669	4269	5640	7109	7730	6046	4764	6180	6381	4098	6457	6346	6619	5615	8537	5631	8233	6513	5189	6272	3598	8276	4938	4434	6812	8881	5202	6231	5636	7639	7010	8107	6616	5942	7893	9271	6662	6037	7612	7088	8183	4920	6941	5177	4646	7646	8972	7231	3526	7018	7677	6119	7662	7761	7036	9157	5002	8485	5538	9074	7831
ENSMUSG00000028060	821	906	691	1206	1055	993	897	958	1532	1210	1145	467	882	1296	1596	1508	1644	870	893	966	619	2031	1315	558	967	1442	1509	1277	582	1048	1020	436	1199	1155	1328	1149	1414	914	1869	1033	879	975	1017	1464	658	767	1442	1366	1161	1066	1157	1488	1050	1602	1206	800	1697	1195	1165	1499	1658	1596	1000	994	1654	793	919	1639	1327	1053	682	1369	1286	1335	1384	1486	1348	1515	817	1747	641	1538	1494
ENSMUSG00000028062	382	355	301	156	206	176	927	737	465	205	352	240	496	239	258	138	133	285	756	408	474	395	373	186	365	324	221	478	669	491	269	510	238	276	397	246	72	244	670	700	481	179	298	434	229	196	114	255	435	735	529	214	147	493	335	273	127	238	433	441	683	179	222	202	271	277	287	128	227	656	271	300	267	317	289	187	147	157	314	737	628	266	409
ENSMUSG00000028063	89	624	78	644	408	88	924	1640	251	268	1618	34	1520	40	1100	179	108	205	423	212	1972	3032	912	47	842	96	940	339	369	244	3824	2685	824	70	53	63	121	2198	210	1243	336	279	146	121	767	61	206	1838	176	1481	851	714	1509	89	72	91	827	882	422	232	432	972	1210	90	49	711	77	695	805	535	184	843	145	131	111	1399	1293	1307	185	1432	346	1435	1666
ENSMUSG00000028064	216	689	229	550	234	189	991	1130	391	649	1372	166	758	191	633	478	377	299	583	326	562	955	987	160	615	423	801	427	336	531	829	527	836	236	353	267	357	618	322	811	460	585	180	414	426	261	562	994	542	1428	626	1200	1105	380	283	224	1093	782	712	514	584	1007	560	127	330	496	178	826	581	764	323	1099	282	289	366	1562	877	910	638	942	589	1291	1234
ENSMUSG00000028066	142	179	177	159	142	164	769	561	372	445	756	144	294	172	199	166	121	187	521	213	505	360	536	102	230	214	173	152	497	468	357	260	441	159	251	189	184	230	380	550	381	415	351	248	177	140	149	267	239	1096	391	367	271	266	241	179	177	233	419	464	594	378	319	88	136	182	168	165	203	716	355	524	258	217	206	185	146	197	195	192	354	347	644
ENSMUSG00000028068	546	464	633	497	352	389	785	655	621	914	721	405	656	624	336	584	571	367	635	550	163	280	806	423	486	780	516	329	593	585	336	32	646	552	717	595	442	212	726	777	637	569	345	856	494	474	521	529	429	1266	574	788	614	992	768	682	380	663	737	609	1077	813	563	346	585	521	445	463	594	965	475	795	530	592	977	453	409	498	443	600	574	618	921
ENSMUSG00000028069	58	80	98	39	51	44	440	331	348	74	73	41	151	96	30	47	64	192	378	308	39	103	95	56	62	158	75	432	192	386	49	65	86	73	151	51	47	36	434	389	246	50	88	107	81	60	93	52	250	247	227	211	29	161	110	144	78	46	213	288	326	139	31	44	121	117	94	128	51	297	137	135	62	106	152	103	93	49	299	298	348	116	53
ENSMUSG00000028070	915	1072	1063	523	885	386	1176	1426	896	561	906	769	1036	792	894	498	485	468	1091	691	793	779	754	685	938	1127	498	567	875	935	783	484	539	735	1358	807	363	775	1042	1159	778	419	769	1471	844	610	243	809	673	1522	953	548	511	1307	1054	1085	376	726	1181	861	925	402	753	552	1071	741	850	291	646	1294	568	518	676	970	1072	459	274	651	604	1086	972	607	1061
ENSMUSG00000028071	0	10	0	28	0	3	2	16	3	2	22	0	6	0	0	4	9	0	0	2	4	18	12	0	11	0	14	0	0	0	8	0	21	0	0	0	18	13	0	13	0	11	0	0	7	0	3	15	0	8	5	14	2	0	0	0	30	6	0	0	0	12	12	0	0	9	0	26	5	0	0	11	0	0	0	56	18	18	0	23	0	22	13
ENSMUSG00000028072	0	0	0	0	0	0	0	0	0	0	21	0	0	0	12	0	0	0	0	0	0	0	0	0	0	0	1	0	0	0	0	0	0	0	0	0	0	4	0	0	0	0	0	0	0	0	0	0	0	0	0	0	9	0	0	0	0	0	0	0	0	0	0	0	0	0	0	0	0	0	0	0	2	0	0	0	0	8	0	0	0	0	0
ENSMUSG00000028073	1034	1554	868	1225	898	886	908	1329	596	849	1494	752	1404	826	1352	1087	920	448	732	444	1069	2710	1308	659	1406	888	1086	253	574	765	2133	1435	814	950	921	895	1399	1508	594	1190	582	884	292	1166	1219	875	875	1600	481	1170	1035	1003	1611	976	1011	924	1379	1461	745	532	706	1029	1273	608	795	1167	620	1139	1158	830	437	1060	460	747	1123	1468	1546	1498	355	1418	540	1186	1271
ENSMUSG00000028076	234	181	264	162	146	171	91	140	80	64	152	118	231	184	241	166	196	83	106	153	92	164	105	174	139	294	210	108	74	47	94	99	63	206	371	177	192	154	190	186	53	66	93	220	127	186	121	185	85	75	101	72	131	251	283	231	122	228	122	81	136	49	128	176	235	113	185	118	226	66	72	55	91	235	267	129	110	177	105	171	89	96	74
ENSMUSG00000028078	94	492	168	560	337	344	254	410	268	278	600	174	659	230	816	423	353	86	104	131	431	642	479	152	410	395	850	130	84	165	691	496	446	302	279	286	639	632	233	275	205	297	135	293	418	267	594	797	123	419	391	472	673	369	330	275	612	548	93	166	173	431	422	203	157	568	301	719	578	134	125	263	104	246	396	827	498	580	101	417	98	454	398
ENSMUSG00000028080	4338	4906	5137	6162	5860	5496	1680	1962	1647	2697	3022	3455	5091	4022	5555	6464	6858	690	1720	1244	1592	2186	2694	3421	4163	5747	6264	1285	1219	1911	2683	1339	2624	4675	6795	4719	4575	4909	1774	1707	1524	1844	2402	7478	3928	4274	4116	7977	1090	1931	1557	2495	4427	6327	5364	5196	4557	7584	1643	1523	1600	2517	7066	3273	5683	3345	3979	4424	6771	1888	1194	2374	2586	4660	5522	4109	3774	7122	935	1718	1612	2654	3097
ENSMUSG00000028081	914	1716	1570	2478	3900	2205	2416	2433	1420	2749	4757	699	1400	1064	4361	2305	2330	917	2425	1971	5389	5542	3406	660	1272	1590	2458	1574	1858	1723	4327	4122	2525	1114	1683	919	2423	3027	2025	2251	1527	2326	3957	1780	1419	1090	1101	4173	1311	2805	1950	2424	3217	1585	1435	1573	1513	3780	2229	1721	1735	2103	4161	636	1450	1069	890	1180	3660	2652	953	2778	4107	995	1281	1675	1475	3176	1131	1618	1793	3850	5040
ENSMUSG00000028082	18	237	14	224	178	36	79	327	13	32	406	5	371	39	565	33	35	4	33	10	423	692	282	11	331	15	362	0	13	4	744	149	199	1	0	2	42	1334	9	221	9	43	28	17	278	20	145	579	0	101	179	190	262	20	31	19	502	284	11	24	15	365	336	0	14	276	7	399	342	33	18	290	12	17	23	498	318	564	4	171	8	456	382
ENSMUSG00000028085	447	436	561	581	471	655	795	612	543	583	463	362	430	504	395	577	638	305	577	386	324	334	540	374	505	630	556	580	568	570	516	178	525	462	755	451	491	415	615	639	471	478	466	564	414	352	670	530	281	657	526	608	512	775	700	548	611	527	595	471	723	488	620	302	625	401	453	635	499	592	364	500	574	583	690	516	541	516	312	784	490	475	498
ENSMUSG00000028086	239	517	389	790	757	949	543	528	515	793	1129	272	541	545	644	828	968	360	548	493	707	936	919	294	511	490	898	513	328	508	734	993	840	410	572	466	1143	1024	654	568	459	925	524	481	387	326	1015	832	373	540	484	903	687	680	484	435	1086	951	659	521	523	940	714	336	631	362	359	1015	821	594	341	861	668	479	551	944	800	876	372	692	355	922	800
ENSMUSG00000028088	464	774	745	838	776	679	234	375	214	381	519	589	864	645	577	958	1028	150	294	300	218	407	419	521	677	873	999	152	202	228	483	184	357	730	859	630	554	519	336	259	164	293	199	736	717	622	492	1077	228	250	222	362	736	1076	895	675	650	1045	268	207	318	300	1035	335	757	600	459	502	981	297	170	307	553	653	802	654	610	1000	151	301	211	375	482
ENSMUSG00000028089	235	344	266	341	225	316	534	521	385	385	437	203	379	297	256	331	309	368	480	354	334	541	435	158	324	414	361	514	343	352	346	232	366	145	335	326	399	350	574	537	428	356	260	444	227	242	410	374	234	477	453	480	301	500	343	288	466	328	492	410	461	534	383	272	278	291	239	478	379	488	270	426	356	232	358	461	361	351	310	503	321	514	403
ENSMUSG00000028093	437	605	439	548	531	567	729	535	867	559	514	500	538	818	291	648	621	425	703	529	265	513	533	399	521	930	650	715	375	613	364	153	528	429	658	567	665	449	1078	491	617	360	447	649	326	571	548	506	589	602	621	552	371	989	845	565	754	492	606	703	712	555	547	266	719	415	509	679	452	449	380	563	582	497	922	692	656	469	519	1045	459	731	595
ENSMUSG00000028096	464	816	716	1179	832	849	915	1050	785	1039	1729	589	795	585	702	1199	1293	670	1168	876	628	869	1227	626	723	820	1221	796	606	1066	1010	274	1155	982	718	671	726	816	808	1129	750	831	863	796	661	645	697	1320	637	773	818	1220	889	982	745	734	846	1435	1079	727	870	946	1209	463	720	533	531	836	1393	1047	588	1159	1340	771	684	807	816	1380	538	1018	940	1076	1359
ENSMUSG00000028098	514	766	890	879	728	745	1006	920	745	877	1379	503	797	562	645	1005	990	466	1002	801	535	1501	1051	436	660	771	1051	1038	681	724	820	383	924	767	923	624	555	809	845	851	652	613	657	984	702	505	618	1278	650	753	785	807	823	899	824	750	705	1219	863	694	922	757	1081	420	699	631	551	616	1191	1142	445	921	930	681	844	770	683	1185	471	785	662	1119	1321
ENSMUSG00000028099	471	579	509	493	481	416	782	839	634	539	811	357	511	539	513	491	492	498	668	635	391	740	647	306	489	686	565	635	545	623	468	238	576	490	679	518	385	393	931	909	645	456	375	720	439	483	434	640	704	955	680	623	447	740	527	518	546	592	869	661	731	590	612	196	543	420	460	447	591	827	428	621	599	534	654	556	564	560	521	1033	642	842	691
ENSMUSG00000028100	0	7	4	4	0	4	4	13	0	2	8	0	11	0	24	7	1	0	0	12	21	6	5	1	15	1	6	0	0	0	15	0	2	0	0	2	8	0	0	1	0	1	1	0	1	0	6	2	2	1	5	5	6	2	0	3	9	0	0	2	0	5	7	0	0	1	0	13	6	0	0	1	1	0	0	7	14	7	1	21	0	13	11
ENSMUSG00000028101	982	1121	971	944	781	793	986	902	967	813	1083	773	1002	1073	570	1046	1069	520	802	628	408	1113	870	699	931	1360	1154	602	709	902	771	311	769	989	1471	1019	974	816	1120	945	655	698	373	1509	691	998	859	1182	696	1272	807	870	1061	1545	1309	1035	1208	1375	770	895	1185	1073	1111	894	1453	1012	925	1090	1079	977	563	1027	865	1196	1379	1191	1059	1214	533	1131	704	1269	1011
ENSMUSG00000028102	240	396	361	341	322	260	347	418	293	299	431	388	488	284	361	387	399	206	369	315	307	488	300	256	290	404	370	341	225	354	281	191	286	338	513	336	269	352	474	409	278	192	300	577	293	217	162	519	118	210	272	223	395	527	318	346	214	498	408	268	332	227	415	280	464	222	240	184	504	341	200	206	363	337	335	219	168	406	249	327	308	265	437
ENSMUSG00000028104	258	359	341	205	261	220	312	297	317	151	216	185	437	601	292	253	218	204	302	272	242	442	202	222	341	483	298	188	181	282	282	332	159	332	461	422	298	190	516	328	238	159	122	540	253	379	441	246	229	370	294	201	209	623	565	411	366	298	309	270	402	207	258	137	438	355	375	340	266	440	132	207	178	338	635	402	335	243	205	344	173	334	166
ENSMUSG00000028106	2082	2097	1867	4155	2633	3040	1845	1807	1673	3118	4155	1645	2341	1690	2365	4600	5088	1527	2250	1858	1075	3107	4281	1723	1951	2054	4874	2158	1392	2070	2166	669	3693	2372	2278	2064	2633	2565	2463	2003	1628	2566	1582	2089	1943	2008	2461	4084	1349	1547	1498	3261	3057	2622	2166	2111	3486	4742	2079	1691	1676	3007	3852	2236	2991	1719	1575	2912	4547	2147	1148	3020	3992	2019	2189	3150	2669	5074	1420	1945	1463	3156	3887
ENSMUSG00000028107	530	624	569	577	651	605	1776	1377	1509	881	1357	420	700	884	624	551	721	1128	1563	1670	808	1012	1081	481	606	976	702	1565	1038	1173	799	793	950	652	868	730	818	540	2803	1811	1297	968	1047	718	538	580	746	712	993	1293	1202	1279	652	1119	770	624	751	647	1446	1379	1675	1012	614	432	876	524	595	699	656	1440	769	996	1279	974	895	739	637	584	1083	2000	1148	1452	1139
ENSMUSG00000028108	68	259	36	293	116	33	1359	1722	400	231	1487	32	625	47	550	85	27	945	1171	2007	747	1886	911	17	402	36	347	888	849	367	1604	1322	843	30	96	33	42	961	892	1823	726	399	187	53	405	48	142	666	840	1339	887	826	501	29	47	40	539	349	1854	547	980	1288	543	15	51	352	25	340	321	1243	462	1240	263	29	58	726	625	339	853	1557	1037	1981	1083
ENSMUSG00000028109	0	0	4	3	0	5	0	0	0	1	1	0	0	0	0	3	5	0	0	1	0	0	4	0	0	0	1	0	0	0	0	0	3	0	0	0	0	9	7	0	0	2	6	0	0	0	4	0	0	0	0	8	2	3	0	0	1	0	0	3	0	7	1	0	0	1	4	2	1	0	0	4	1	0	2	1	2	0	0	0	0	0	1
ENSMUSG00000028111	0	15	6	19	4	12	15	23	17	8	30	0	29	12	26	19	10	5	10	16	20	102	21	0	23	6	18	0	0	14	78	126	17	0	19	16	8	151	9	39	1	9	14	3	9	11	20	39	5	15	20	17	27	3	3	11	34	31	0	7	14	53	16	0	0	23	3	54	34	14	8	34	4	0	25	74	60	30	1	65	1	83	30
ENSMUSG00000028114	367	443	473	671	548	609	590	470	458	561	758	301	511	467	541	630	694	372	582	456	318	501	605	385	439	694	754	377	346	415	451	225	550	481	605	414	538	497	650	500	468	472	318	533	366	521	443	765	440	614	396	535	447	816	544	526	552	752	554	419	571	451	720	456	967	411	487	527	685	612	306	506	585	457	598	526	489	661	319	585	474	475	546
ENSMUSG00000028115	0	0	0	1	0	0	0	0	0	0	2	0	0	0	0	2	0	0	0	0	0	0	2	0	3	0	4	0	0	0	2	0	4	0	35	0	0	7	2	0	0	0	0	0	0	0	2	0	0	0	0	4	2	1	0	0	6	2	0	0	2	0	0	0	0	0	0	0	1	0	0	0	1	0	0	9	1	0	0	0	0	0	0
ENSMUSG00000028116	0	2	0	0	4	0	11	0	0	0	0	0	15	0	0	0	0	0	4	0	11	5	0	2	0	0	1	0	0	0	8	0	0	20	4	0	0	6	1	0	1	0	0	0	0	8	0	0	0	0	0	0	4	2	2	0	4	0	0	1	0	0	0	0	3	1	0	0	1	0	0	0	0	0	0	2	0	2	0	0	1	0	0
ENSMUSG00000028121	1	365	17	278	321	56	174	425	12	55	447	1	507	9	616	129	43	4	39	3	502	1279	202	5	304	28	468	0	25	11	866	644	205	8	9	11	84	1099	11	255	7	65	52	49	255	41	172	763	0	218	177	212	537	25	37	19	523	415	12	15	7	281	503	36	14	268	23	418	337	0	7	214	14	35	31	614	438	549	3	143	32	447	532
ENSMUSG00000028124	426	571	449	607	799	423	467	520	333	427	1060	309	725	414	965	553	588	230	475	396	585	1335	557	381	523	499	738	472	315	366	995	626	502	477	463	380	387	1215	388	526	357	306	324	512	491	461	400	1088	313	479	376	473	801	622	469	426	704	947	444	277	413	579	916	341	592	373	355	540	905	473	241	484	485	381	573	722	655	1069	197	458	294	709	729
ENSMUSG00000028125	0	267	6	171	108	8	98	413	15	21	368	0	738	0	164	18	28	0	2	0	360	594	260	3	439	7	150	0	2	3	512	43	156	0	0	4	29	1383	3	216	8	35	11	15	270	26	59	478	0	70	237	170	269	9	27	14	204	171	16	3	0	407	310	7	0	380	6	406	260	0	13	213	2	0	20	140	143	590	0	158	12	232	338
ENSMUSG00000028126	873	714	778	1043	771	785	763	834	659	871	1460	550	857	679	967	1168	1225	521	735	648	725	1328	942	496	743	901	1107	698	524	860	1087	324	913	713	1175	674	977	1011	1063	970	574	802	652	1136	622	657	691	1379	491	704	692	948	1145	1150	845	824	971	1496	1071	676	787	803	1276	451	1051	682	633	802	1292	814	478	894	947	715	925	875	844	1573	489	777	673	1180	1283
ENSMUSG00000028127	1537	2120	2141	2270	1679	1970	1829	1914	1527	1778	3026	1443	2308	1551	1534	2317	2513	1187	1814	1424	1125	2236	2092	1306	1566	1916	2401	1298	1493	1983	1857	918	1840	1909	2090	1580	1643	1879	1824	1996	1575	1488	1212	2297	1748	2204	1188	2972	1242	1708	1389	1756	1901	2689	1911	1792	1697	3013	2450	1292	1460	1305	2433	1224	2294	1345	1317	1431	2900	2114	943	1523	2092	2013	2012	1487	1189	3124	1184	1774	1522	1796	2532
ENSMUSG00000028128	28	1054	26	737	704	121	303	847	32	172	1743	19	1303	16	2451	248	189	38	16	33	1400	3516	432	11	714	14	1496	82	27	26	1946	818	478	0	28	9	184	1898	74	637	25	250	70	67	510	31	430	2316	34	146	260	554	1745	46	53	35	1602	1510	94	36	73	505	1046	0	83	484	12	775	918	14	23	297	43	0	74	1561	759	1521	24	733	82	876	1490
ENSMUSG00000028132	0	48	3	68	174	3	3	63	0	14	323	0	38	0	417	30	24	0	0	0	245	428	63	0	36	0	390	0	0	0	335	67	57	0	0	0	26	570	0	25	0	33	99	0	37	0	54	301	0	10	25	84	213	0	0	0	152	167	0	0	0	110	117	0	0	30	1	108	135	0	0	45	4	0	4	183	122	216	0	70	0	94	175
ENSMUSG00000028133	60	31	57	91	112	116	15	27	36	49	43	59	53	104	0	102	94	0	11	24	52	94	45	49	36	104	105	27	11	40	49	10	34	59	127	87	110	52	61	15	25	64	29	18	69	79	209	73	28	30	20	61	31	76	115	90	141	88	16	49	22	47	21	34	59	53	82	148	94	41	8	41	37	48	129	107	151	76	27	63	24	44	21
ENSMUSG00000028134	457	515	254	1412	1501	1339	295	274	523	1300	715	253	562	780	851	1436	1601	196	235	332	634	1106	1044	234	597	705	1670	263	114	330	1050	463	1162	634	555	797	1611	1322	527	307	402	816	908	402	321	507	2248	1155	394	418	518	1251	806	587	561	503	1962	961	266	481	439	1244	842	273	609	444	493	2250	977	358	232	1051	591	489	707	1798	1903	1079	266	676	211	1202	832
ENSMUSG00000028136	1364	1823	1531	2151	1923	1871	1443	1528	1409	1631	2646	1021	1696	1517	2104	2318	2484	746	1504	1138	1285	1981	2035	998	1434	1808	2529	1338	1202	1474	1863	995	1770	1597	1750	1565	2122	1658	1558	1622	1185	1509	1137	2009	1542	1535	1562	2489	1190	1415	1256	1833	2147	2273	1730	1475	1923	2805	1240	1241	1354	1549	2335	959	1953	1172	1274	1594	2687	1795	781	1630	1895	1479	1812	1590	1518	2582	904	1948	1213	1724	2215
ENSMUSG00000028137	0	80	0	78	35	21	18	96	1	14	234	0	122	2	232	30	23	0	0	0	113	109	67	6	49	0	639	0	0	0	126	48	70	0	12	1	14	189	0	50	0	36	9	0	41	0	36	62	0	54	42	53	124	2	14	0	42	167	0	0	0	43	75	0	1	79	3	72	89	0	0	27	2	0	5	102	34	111	0	34	1	57	103
ENSMUSG00000028138	969	1293	1410	847	931	802	1882	1546	1160	745	1562	800	1407	1002	1027	835	877	940	1545	1144	972	1322	887	816	1008	1334	931	947	1113	1182	1044	912	877	1024	1508	1039	750	862	1475	1611	1115	789	774	1766	1146	909	680	1160	962	1522	1207	887	1066	1671	1261	1298	747	1257	1440	1013	1344	698	1160	647	1048	1053	931	654	1087	1828	723	857	959	1175	1410	846	608	1041	804	1414	1227	944	1180
ENSMUSG00000028139	0	6	0	15	49	28	3	8	3	7	10	0	16	10	13	13	16	3	0	4	32	19	12	0	19	3	26	0	0	0	14	0	10	0	0	8	10	45	3	5	0	7	7	0	0	4	29	37	5	5	6	10	13	10	4	0	28	18	0	9	5	27	11	0	0	14	4	30	13	0	0	5	7	0	0	22	27	19	1	0	3	17	13
ENSMUSG00000028140	334	606	476	269	417	253	780	668	552	258	469	304	629	463	489	321	314	384	596	505	520	674	326	319	458	596	317	504	336	558	473	270	259	398	815	381	363	421	795	741	536	282	325	534	347	337	197	506	503	619	562	291	499	884	545	568	261	438	532	436	589	195	543	413	434	477	448	217	444	607	314	277	392	410	621	263	247	446	442	732	549	334	441
ENSMUSG00000028141	6	0	0	0	0	2	3	2	3	0	0	0	0	0	0	0	0	0	1	0	2	0	0	0	0	0	1	0	0	0	0	0	0	0	0	1	0	0	10	1	0	1	0	0	0	2	1	4	0	0	0	0	0	0	0	1	0	0	0	0	0	1	0	0	0	2	5	3	1	0	1	0	0	2	2	2	5	4	0	0	0	3	0
ENSMUSG00000028145	47	110	74	116	113	115	88	111	77	88	227	35	151	61	325	116	108	77	71	91	206	262	107	50	103	90	183	78	57	117	226	154	79	122	76	70	49	293	106	105	71	67	140	87	75	71	112	280	38	40	84	100	129	132	95	88	180	200	149	89	84	86	150	107	72	83	57	125	159	79	48	97	129	34	58	130	136	192	69	182	64	142	166
ENSMUSG00000028148	0	0	0	0	0	0	0	5	0	0	0	0	1	0	24	0	0	0	0	0	0	0	0	0	0	0	0	0	0	0	0	0	0	0	0	0	0	0	0	0	0	0	0	0	0	0	0	2	0	0	0	0	0	0	0	0	0	0	0	0	0	0	0	0	0	4	0	0	1	0	0	0	0	0	0	0	0	1	0	0	0	0	0
ENSMUSG00000028149	6068	7389	8082	8523	6526	7224	7294	7458	5465	8202	9922	5400	7338	6447	5190	9379	9495	4027	8073	5928	2584	3805	8497	5048	5723	8137	8664	5749	5485	7117	4316	1777	7415	7082	7360	6286	5449	4375	7154	6848	5758	5332	4502	9037	6493	7138	5197	8236	4727	6215	5833	7159	6112	9814	7393	7140	6106	9950	6531	5379	6631	5628	8730	5227	8678	5060	5135	5322	8732	8450	3868	7252	8641	6497	8199	5118	4920	9220	4414	7124	6181	6017	8590
ENSMUSG00000028150	0	20	0	17	23	0	1	30	0	5	29	0	38	0	49	7	1	0	0	0	40	197	8	0	39	1	231	38	0	0	98	11	7	0	0	0	4	122	0	8	0	6	0	0	18	0	5	51	0	0	7	21	43	11	2	0	37	29	0	1	8	20	16	0	0	34	0	30	30	0	4	15	0	0	0	29	35	66	0	14	0	53	35
ENSMUSG00000028152	122	741	343	625	850	348	520	789	430	700	2256	328	752	256	1488	553	564	318	708	518	1345	2515	924	199	691	349	1228	376	453	490	2324	944	777	357	307	330	502	1855	454	604	375	632	495	320	766	335	534	1232	348	553	514	818	1142	352	311	303	1668	950	521	388	343	1045	868	202	348	338	171	940	906	580	306	996	883	406	379	1370	1150	1115	290	688	398	1296	1219
ENSMUSG00000028156	561	657	592	934	1039	839	1223	1242	824	1181	2041	405	673	417	1327	905	1050	607	1328	664	1332	1683	1450	329	590	604	1092	726	825	1002	1709	769	1166	516	676	497	694	1197	1043	1082	822	1001	1611	791	684	571	638	1286	754	817	945	1132	789	768	586	521	779	1311	884	808	994	990	1259	621	844	493	412	736	1195	1060	493	1154	1410	513	553	752	768	1300	606	1188	814	1296	1809
ENSMUSG00000028158	361	246	242	372	401	315	207	198	193	249	323	227	306	238	346	397	451	170	267	204	197	292	318	218	192	353	565	181	172	210	247	207	222	296	222	242	339	238	387	268	198	241	217	354	243	393	383	375	111	265	197	264	311	525	415	364	289	535	303	207	317	207	483	272	500	275	394	295	379	309	182	273	272	412	373	250	272	399	179	324	239	264	351
ENSMUSG00000028159	2490	3297	3306	2410	1858	2259	2313	2226	2108	1757	1807	2417	2690	2637	1626	2972	3100	1717	2311	2282	643	1301	1919	2076	2643	3837	2543	2072	2027	2182	1062	661	1744	3067	4179	2806	1979	1156	3089	2345	1777	1310	1395	4544	2345	2834	1760	2376	1699	1925	1964	1631	1637	4355	3344	3155	2118	2683	2466	2034	2635	1423	2569	2750	4868	2078	2413	2086	2682	2517	1205	1455	2029	2757	4018	1767	1639	2658	1494	2577	1865	1963	1755
ENSMUSG00000028161	2662	2788	3405	4086	4200	3724	2089	2140	1940	2875	6698	1970	3681	2562	3754	4264	4178	1424	2644	2115	2725	3847	3212	2087	2526	3465	4788	2049	1555	2349	3033	1815	2689	2887	3189	2653	4173	4914	2349	2299	1818	2473	1880	3678	2799	2867	3673	5415	1612	1653	1866	2959	4086	3858	3459	3023	4262	6449	2294	1914	2337	2896	4359	2088	3618	2484	2172	3607	5198	2682	1261	2593	3156	3017	3615	3643	3283	5669	1287	2193	1850	3473	3797
ENSMUSG00000028163	4648	5289	5678	5894	4555	5471	5886	5440	5061	5821	6034	3664	5760	5459	3513	6712	7010	3367	5724	4577	1986	3671	6027	3867	4571	6604	6137	4030	3726	5767	3178	2194	5311	5540	6369	5513	5122	3138	5641	5533	4814	4171	3329	7228	4289	4521	4946	5932	4099	5232	4676	6345	4674	7928	6276	5806	5594	6485	4593	4967	5690	5551	6023	4155	6113	4130	4447	5378	6201	6421	2867	5756	5538	5022	7007	4613	4707	6259	3928	6408	4470	5690	5641
ENSMUSG00000028164	1297	1916	1983	1808	1164	1390	2316	2202	1861	1917	2673	1208	1762	1253	993	1878	1978	1601	2531	2211	562	1367	2182	1284	1497	2123	1583	2132	1763	2072	1255	431	1870	1503	2111	1560	1488	1076	2500	2286	1840	1624	1197	2486	1581	1662	1123	1883	1667	2027	1714	1715	1607	2287	1719	1789	1295	2031	2656	1910	2319	1394	1716	1078	2111	1217	1211	1265	2143	2493	1397	1816	2275	1455	1998	1155	939	2137	1676	2323	2085	1892	2370
ENSMUSG00000028165	804	1095	1002	1166	1445	1152	1538	1555	1329	1543	2074	763	994	846	1404	1183	1294	719	1329	1131	1596	2236	1585	665	842	1083	1268	1322	1063	1427	1757	734	1458	744	1222	941	847	1313	1327	1325	1360	1193	2013	1122	1062	1016	949	1459	896	1750	1113	1394	905	1297	1068	1055	1071	1540	1419	1307	1388	1249	1281	431	1144	829	808	1085	1379	1573	836	1425	1427	926	1267	1077	1045	1396	844	1407	1087	1492	2128
ENSMUSG00000028167	0	26	0	16	92	2	9	30	0	1	48	0	30	0	67	0	0	0	0	0	78	115	12	0	24	0	23	0	3	0	116	39	12	0	0	0	11	34	0	4	4	2	1	0	27	0	14	44	3	0	1	20	52	1	0	1	44	38	0	0	0	31	29	0	0	15	1	19	16	0	0	21	0	0	0	22	11	57	0	41	3	56	26
ENSMUSG00000028172	0	0	0	0	0	0	0	0	0	0	19	0	0	0	13	0	1	0	0	0	1	2	0	0	1	0	8	0	0	0	1	0	0	0	0	0	0	8	0	0	0	0	0	0	0	0	0	0	0	0	0	0	0	0	0	0	1	11	0	0	0	1	0	0	0	0	0	0	3	0	0	0	0	0	0	0	3	7	0	0	0	0	7
ENSMUSG00000028173	2613	4271	4276	4529	3885	3481	3284	4106	2420	3503	5890	2871	4488	2809	4348	4811	4688	1732	3032	2580	2743	3677	4535	2380	3407	4141	4693	2174	2266	3215	4419	1788	3833	3298	3987	2803	2934	4483	2959	3652	2684	2959	2728	4667	3657	3753	2421	6232	1963	3865	2659	3526	4475	4794	3474	3693	3558	6132	3733	2294	2374	2997	5382	2208	4183	2803	2533	2906	5630	3315	1887	3655	3689	3600	3690	3236	2776	5746	1936	2886	2904	3724	5496
ENSMUSG00000028174	0	1	0	11	29	0	9	1	0	2	7	0	1	0	78	2	2	0	0	0	5	11	2	0	5	0	18	0	0	0	6	0	4	0	0	0	0	37	0	1	0	0	0	0	0	0	1	32	0	0	0	4	38	0	1	0	35	19	0	0	0	2	24	0	0	0	0	4	27	0	0	3	3	0	0	20	4	31	0	0	0	0	8
ENSMUSG00000028175	0	2	4	10	0	1	0	6	0	37	12	0	0	0	0	4	1	3	0	5	17	0	27	0	0	0	8	0	0	3	27	3	12	0	0	1	1	10	0	0	0	23	1	0	0	0	1	1	0	16	3	15	3	3	0	2	3	12	0	0	0	22	1	0	0	0	2	3	3	0	0	23	0	0	0	6	1	3	0	0	0	23	20
ENSMUSG00000028176	12	52	0	89	94	4	9	31	0	8	604	0	79	0	343	48	33	0	0	0	332	223	86	0	12	0	213	0	0	0	229	137	78	0	0	0	34	586	0	5	0	36	41	0	16	6	51	214	0	26	29	74	284	0	0	3	47	307	0	0	0	65	82	0	0	27	0	89	144	0	0	43	5	0	0	108	42	389	1	0	2	92	181
ENSMUSG00000028177	0	6	0	1	13	0	0	1	0	0	0	0	0	0	0	0	0	0	0	0	0	10	0	0	1	0	0	0	0	0	13	0	0	0	0	0	5	1	0	0	0	2	4	0	0	0	0	4	0	0	0	0	1	0	0	0	0	2	0	0	0	0	3	0	0	1	0	0	2	0	0	0	0	0	0	5	1	1	0	0	0	3	0
ENSMUSG00000028179	0	42	0	39	34	7	22	14	0	6	46	0	55	0	51	10	5	0	0	0	64	130	28	1	20	0	57	0	0	0	65	9	18	0	0	0	4	75	0	42	0	7	1	0	25	6	9	69	0	0	8	18	64	0	0	0	83	44	17	2	0	17	36	0	0	12	0	27	31	0	4	6	5	0	0	67	30	69	0	45	0	49	45
ENSMUSG00000028180	541	639	729	1112	1510	1096	816	787	835	1182	1546	452	802	916	1259	1274	1342	483	923	724	932	1577	1265	450	739	1099	1528	510	522	786	1519	682	1188	750	912	704	1313	1346	892	891	680	898	1186	595	514	583	1542	1719	645	722	899	1308	1080	907	1113	724	1609	1382	844	812	928	1231	1336	466	792	620	615	1649	1352	658	505	1222	1121	682	1079	1529	1515	1250	554	1091	551	1536	1267
ENSMUSG00000028182	2	4	13	34	13	21	13	7	13	19	25	0	3	15	0	29	29	5	9	13	16	32	22	5	19	24	40	0	5	12	31	0	18	39	18	12	14	53	16	7	5	11	9	28	7	23	24	24	0	6	10	24	40	36	24	26	29	58	11	9	14	27	43	12	14	18	17	42	44	0	6	26	13	8	17	52	27	22	7	33	7	23	31
ENSMUSG00000028184	1351	1486	1475	2472	1494	1846	899	1006	711	1372	2131	1152	1981	1234	1863	2740	2460	552	907	865	955	1763	1708	1212	1457	1690	2564	539	635	1134	2204	732	1388	1585	1331	1528	1772	2510	1092	1100	816	994	588	1627	1465	1606	1388	2612	518	1090	810	1175	2045	1933	1200	1661	2130	3293	969	609	870	1347	2576	554	1239	1383	1140	1927	2815	1057	468	1573	1563	1482	1845	2184	2201	3111	518	1173	720	1518	1840
ENSMUSG00000028185	0	0	0	0	0	0	4	0	0	0	0	0	0	0	0	0	0	0	0	0	0	0	1	0	0	0	0	0	0	0	0	0	0	0	0	0	0	0	0	0	0	0	0	0	0	0	0	0	0	0	0	0	0	0	0	0	0	0	0	0	0	1	0	0	0	0	0	0	0	0	0	0	0	0	0	0	3	1	0	0	0	0	7
ENSMUSG00000028186	0	2	0	2	93	0	0	9	0	0	33	0	10	0	64	0	2	0	0	0	125	68	3	0	9	0	11	0	0	0	110	22	5	0	0	0	1	48	0	7	0	0	0	0	11	0	4	56	0	6	2	13	31	0	0	3	15	22	0	0	0	30	25	0	0	12	0	16	23	0	0	9	0	0	0	8	7	53	0	0	0	24	22
ENSMUSG00000028187	432	373	385	524	488	433	559	489	466	488	686	237	474	379	446	542	627	275	599	505	411	625	604	207	305	575	588	425	364	524	423	258	545	317	567	325	335	500	613	486	362	365	546	658	381	353	406	804	324	399	499	517	354	582	439	387	427	733	503	400	456	494	537	399	395	239	352	476	616	420	237	454	651	388	438	488	445	570	321	582	399	465	665
ENSMUSG00000028188	126	30	28	101	157	114	21	17	50	85	32	10	15	84	45	92	116	30	13	42	60	124	74	16	55	100	122	55	21	17	80	66	60	39	41	95	133	42	91	9	29	50	74	68	24	76	195	76	50	57	42	100	51	70	39	50	198	55	39	61	80	100	60	53	0	42	56	212	47	25	13	83	54	47	108	166	160	53	32	38	18	128	61
ENSMUSG00000028189	1260	1328	1439	1811	1660	1328	1536	1844	1250	1861	2619	885	1332	1093	1579	1855	1969	1055	1832	1526	873	1921	1987	1007	1091	1663	1669	1486	1157	1569	1554	740	1658	1436	1396	1183	799	1147	2194	1565	1404	1242	1849	1598	898	1305	1014	1979	1348	1413	1451	1629	1280	1754	1384	1244	1160	2236	2451	1351	1513	1339	1944	854	1372	956	986	1155	1984	1811	973	1626	2151	1071	1405	1067	1023	1930	1094	1751	1619	1832	2434
ENSMUSG00000028191	897	1188	1287	1280	1555	1224	1165	1178	831	888	1663	628	1179	857	1352	1425	1512	724	1158	1023	996	2191	1212	826	955	1325	1362	816	872	1078	1241	516	1021	1037	1672	1019	1386	1109	1221	1088	693	999	1192	1711	1090	1024	846	2058	695	999	834	977	1518	1568	1257	1158	976	2025	1089	890	950	860	1804	863	1529	937	972	804	1870	923	591	962	1741	1382	1256	907	885	1871	692	945	769	1282	1591
ENSMUSG00000028194	0	222	10	169	401	19	109	243	5	22	687	0	382	0	1068	61	39	3	0	0	586	1041	87	0	215	4	513	24	19	0	1019	410	108	0	5	2	66	1220	11	121	1	50	203	0	220	16	206	704	4	70	108	236	552	4	3	4	706	373	3	2	0	297	292	0	45	128	3	261	279	0	7	208	8	10	3	567	367	426	3	118	0	397	416
ENSMUSG00000028195	25	324	2	238	184	4	173	729	3	17	288	0	309	1	404	37	22	0	25	41	462	1285	168	2	138	1	192	0	5	6	938	258	184	0	0	0	19	882	19	292	6	19	0	1	160	11	38	403	0	257	335	59	278	16	8	1	224	381	5	8	4	213	497	0	0	316	4	202	299	0	4	200	1	0	15	484	286	627	7	437	11	451	714
ENSMUSG00000028197	0	0	0	0	0	0	0	1	0	0	9	0	4	0	0	1	0	0	0	0	1	11	3	0	0	0	37	0	0	0	7	22	0	0	0	0	2	0	0	0	0	1	0	0	0	0	9	0	0	0	0	1	0	0	0	0	2	0	0	0	0	4	0	0	0	5	0	3	0	0	0	0	0	0	0	7	1	2	0	0	0	0	5
ENSMUSG00000028199	266	304	325	339	345	282	198	320	121	251	290	223	369	237	461	372	404	112	213	162	250	181	215	192	300	344	367	115	111	211	342	86	221	417	360	242	215	382	219	175	156	157	172	431	310	337	240	470	98	261	211	212	319	379	275	334	288	510	143	150	210	162	471	162	232	221	287	241	459	263	127	222	297	417	299	280	218	364	108	274	167	262	324
ENSMUSG00000028207	7206	7008	9429	11893	8685	10677	7444	8219	6906	10871	12778	5399	8270	6235	6321	12966	13357	4120	8300	4472	3923	2943	12201	6398	6084	9470	10783	6464	6358	8911	6135	2856	10722	8009	9193	7164	8364	6372	6210	7600	7283	8043	7465	10332	6720	7177	7760	13324	4982	9560	6120	9160	8535	10505	9260	8553	7595	13479	8468	6427	7103	7109	13067	5775	8809	5828	6631	7573	13270	9914	5736	8891	10812	8048	8660	6089	6231	12449	4592	7320	6769	7948	12429
ENSMUSG00000028211	425	747	527	1404	1255	1001	102	215	91	375	1102	421	707	409	1357	1681	1867	59	76	216	708	2852	756	348	652	792	2512	25	85	50	1489	535	545	663	631	537	1240	1920	274	296	77	469	295	976	510	416	740	2268	127	248	217	447	1873	769	503	559	1374	2039	184	111	144	726	1816	499	916	460	351	1012	2243	189	101	484	756	493	541	1451	1004	2498	100	380	70	1157	1059
ENSMUSG00000028212	16	8	12	41	12	8	133	185	97	626	369	12	5	13	50	20	10	28	107	5	300	94	651	0	10	7	54	30	174	141	278	96	478	0	0	6	19	112	34	126	138	340	561	2	0	0	12	48	34	702	100	202	231	9	7	5	21	28	61	121	245	376	6	0	2	5	2	18	27	238	126	514	143	0	1	25	16	44	17	48	38	150	863
ENSMUSG00000028214	0	57	48	78	58	33	62	56	9	23	85	52	49	15	141	40	40	9	8	7	64	242	48	22	53	32	115	0	11	4	135	78	32	6	67	29	43	181	5	15	18	17	7	10	49	16	25	160	3	40	18	47	55	80	38	28	70	75	11	16	8	41	77	2	29	39	22	34	97	0	6	40	22	49	33	79	50	100	8	67	9	77	116
ENSMUSG00000028217	33	0	0	0	0	0	0	5	5	0	0	9	5	0	0	0	0	1	0	2	4	0	0	0	1	2	1	34	1	9	0	0	0	35	5	0	0	5	6	7	0	0	0	18	3	0	0	1	2	0	1	0	0	0	13	0	1	0	0	2	4	0	0	62	5	0	0	3	0	24	0	0	0	27	1	8	5	5	0	19	0	0	0
ENSMUSG00000028218	152	82	87	144	151	101	138	200	62	158	267	85	154	106	230	130	140	34	94	63	300	277	186	32	128	77	266	83	112	146	297	178	175	52	121	58	94	262	88	204	93	102	162	178	141	66	128	234	51	189	123	131	263	122	108	87	195	220	71	85	94	145	197	46	119	94	60	159	185	146	73	160	129	49	94	200	173	248	38	111	83	282	227
ENSMUSG00000028221	370	486	482	825	838	517	443	535	331	620	1230	234	554	247	1085	786	795	327	391	338	682	1214	785	250	420	447	1038	183	313	458	984	104	731	362	394	325	411	1128	398	461	314	407	604	518	497	405	400	1173	323	380	375	585	749	580	452	443	714	1062	684	308	467	696	1042	140	577	392	274	564	963	406	213	698	823	360	330	642	528	1137	252	590	376	631	1109
ENSMUSG00000028222	0	6	0	29	230	0	5	16	3	6	502	0	16	0	62	7	3	0	0	0	362	207	9	0	8	4	353	0	4	0	232	57	6	0	0	0	5	328	0	3	0	2	5	0	5	0	27	87	4	0	5	43	142	1	0	0	70	227	0	5	0	70	74	0	0	11	0	49	118	0	2	49	7	0	0	47	50	261	0	0	4	68	88
ENSMUSG00000028223	272	593	549	597	635	458	686	822	441	486	813	340	662	476	551	554	535	319	629	495	543	827	553	373	555	536	563	278	420	551	743	345	532	580	667	457	390	772	633	633	553	414	450	658	622	559	431	933	325	803	582	542	655	741	604	541	554	805	767	436	523	457	738	309	368	531	397	397	743	605	329	514	522	544	613	561	514	670	311	705	486	597	736
ENSMUSG00000028224	303	326	282	368	382	291	586	519	466	405	698	286	348	305	432	373	356	313	612	335	347	593	476	182	329	384	384	662	410	482	376	184	450	313	387	263	214	506	549	600	420	300	371	332	257	285	295	446	307	724	529	428	402	440	388	257	362	389	582	497	474	432	324	112	428	238	276	317	390	567	247	441	386	299	351	405	326	408	328	744	354	546	542
ENSMUSG00000028226	0	14	0	31	85	6	0	7	0	3	131	0	14	0	105	3	4	0	0	0	121	114	24	0	15	0	52	0	0	0	107	29	28	0	0	0	11	191	0	0	0	3	0	0	0	1	41	68	0	22	10	24	78	0	0	0	44	55	0	0	0	43	20	0	0	7	0	49	39	0	0	20	0	0	0	76	51	113	0	21	2	40	48
ENSMUSG00000028228	1939	2386	2324	3796	2865	2775	1727	2207	1772	3729	6218	1608	2043	1566	3065	4084	4176	1486	2405	1852	1749	3581	4719	1470	1874	2110	4226	2255	1497	2118	3538	1246	4001	2120	2028	1804	2421	2838	2002	2236	1753	3327	2435	2770	1925	1952	2177	4890	1601	1780	1664	3480	3526	2452	2019	2017	2703	5145	2018	1802	2011	3161	4535	1587	2465	1556	1427	2395	5294	2340	1568	3651	5437	2093	2247	2701	2365	5219	1126	2453	1710	3499	5400
ENSMUSG00000028229	142	117	144	274	370	372	100	77	80	155	121	51	97	151	246	328	279	76	74	114	114	254	189	80	126	214	368	67	45	48	196	136	178	109	235	122	285	266	97	78	75	150	181	89	124	82	332	263	66	58	87	157	180	163	106	113	370	286	143	93	56	201	170	66	127	105	80	395	218	48	44	158	129	118	156	326	414	218	49	79	66	242	136
ENSMUSG00000028232	815	972	877	1146	1648	1064	845	803	875	1096	1807	541	907	747	1712	1345	1551	596	905	909	1299	2056	1274	465	641	1018	1294	1602	612	899	1339	663	1090	952	1487	796	1027	1325	1029	891	763	1019	1944	1110	824	715	709	1746	745	735	833	1134	824	1091	853	705	857	1799	1092	788	684	794	1390	477	1148	505	642	731	1702	810	475	1043	1553	765	847	638	712	1582	645	746	810	1253	1615
ENSMUSG00000028233	1449	1694	1866	2105	1359	1944	2483	2338	2031	2388	3306	1327	1816	1550	1065	2099	2612	1766	2420	1744	742	1407	2649	1105	1384	2218	2148	1954	1724	2114	1236	978	2338	1682	2247	1614	1573	1195	2054	2484	1804	1853	1568	1843	1221	1574	1152	2021	1872	2387	2075	2234	1260	2351	1943	1693	1385	2207	2557	1974	2246	1879	1900	1107	2394	1236	1226	1443	2331	2471	1267	2390	2556	1518	2070	1265	1257	2328	1594	2543	1835	2132	2677
ENSMUSG00000028234	1030	1765	1551	1725	1596	1364	3527	3299	1828	2550	3206	778	1407	920	1984	1742	1633	1322	2904	2131	2870	3576	2768	757	1467	1407	1717	2154	2190	2033	2573	1992	2204	1154	1801	984	1117	1630	2362	2690	2123	1672	3037	2063	1163	1066	890	2103	2026	3483	2044	2244	1963	1400	1267	1311	874	2467	2221	2374	2263	1603	2347	435	1216	1067	889	894	2349	3641	1446	2153	2899	1110	1234	1213	1132	2230	1365	2356	2429	2680	4415
ENSMUSG00000028236	0	0	0	0	0	0	0	0	0	0	0	0	0	0	0	0	0	0	0	0	0	0	0	0	3	0	0	0	0	0	0	0	0	0	0	0	0	0	0	0	0	0	0	0	0	0	0	0	0	0	0	0	0	0	0	0	0	0	0	0	0	0	0	0	0	0	0	0	0	0	0	0	0	0	0	0	0	0	0	0	0	0	0
ENSMUSG00000028238	0	6	2	1	0	0	0	9	1	2	2	0	0	0	0	1	0	0	0	0	0	0	1	0	1	116	2	0	0	1	0	0	1	0	0	0	1	0	0	10	0	1	0	0	4	0	1	0	0	0	2	2	0	0	0	0	1	1	0	0	0	6	0	0	0	9	1	1	2	0	0	0	0	0	6	2	4	3	0	0	0	1	0
ENSMUSG00000028240	0	0	0	0	0	0	0	0	0	0	0	0	0	0	33	0	0	0	0	0	0	0	0	0	0	0	0	0	0	0	0	0	0	0	0	0	0	0	0	0	0	0	0	0	0	0	0	0	0	0	0	0	0	0	0	0	0	0	0	0	0	0	0	0	0	0	0	0	0	0	0	0	0	0	0	0	0	0	0	0	0	0	0
ENSMUSG00000028243	246	408	344	503	414	325	377	446	390	498	973	159	370	320	466	528	540	260	501	353	497	883	670	211	306	338	628	416	211	386	636	210	528	430	433	319	275	589	458	398	357	443	466	290	383	357	333	557	387	394	399	526	414	373	353	322	481	500	487	381	470	485	534	285	489	309	272	411	525	369	216	512	654	200	360	402	391	646	257	288	280	553	737
ENSMUSG00000028244	0	0	0	0	0	0	0	0	0	0	0	0	0	0	0	0	0	0	0	0	0	0	0	0	0	0	0	0	0	0	0	0	0	0	0	0	0	0	0	0	0	0	0	0	0	0	0	0	0	0	0	0	0	0	0	0	0	0	0	0	0	0	0	0	0	0	0	0	0	0	0	0	0	0	0	0	0	0	0	0	0	0	0
ENSMUSG00000028245	1116	1173	1115	1868	1928	1964	1326	1193	1746	1901	1568	943	1163	1994	1327	2140	2141	853	1458	1238	797	1342	1762	839	1386	2157	2360	1107	769	1534	1191	627	1512	1589	1752	1895	2132	1081	2183	1359	1301	1441	1421	1405	1197	1246	2657	1677	1112	1557	1526	2228	1280	1851	1758	1389	2726	1564	1035	1643	1740	1999	1588	819	1432	1354	1409	2769	1700	1339	811	1889	1672	1177	2388	2390	2241	1455	939	1755	1008	2304	1587
ENSMUSG00000028246	0	60	0	91	42	9	44	101	0	14	286	0	177	0	221	29	21	5	0	0	137	288	87	0	68	2	226	0	0	0	300	80	67	0	0	0	39	453	0	46	0	20	10	0	60	0	17	218	0	28	61	34	175	0	5	6	68	149	0	0	0	73	85	0	0	83	1	69	158	0	1	48	3	0	6	103	63	245	0	98	1	85	157
ENSMUSG00000028247	93	79	96	120	171	107	125	195	156	154	274	56	171	117	114	123	168	133	201	128	163	260	135	55	112	126	149	96	142	205	233	120	148	106	162	79	120	187	227	195	122	150	202	144	60	110	79	257	150	175	145	130	171	133	86	99	105	185	159	175	174	93	174	58	52	107	84	120	185	145	93	158	184	126	86	119	93	157	111	72	153	167	203
ENSMUSG00000028248	1632	1208	927	2043	1991	1875	982	1024	2546	1683	686	942	1752	3321	1402	2377	2191	905	1013	1070	702	1073	1428	987	1871	3868	2790	1230	534	1669	1205	815	1460	1667	2431	2428	2255	1505	3230	1169	1463	1175	1410	1771	950	1444	3898	1641	1897	1573	1909	2293	1113	2919	3510	1700	4276	1277	1294	2422	2816	2612	1294	968	1978	1955	2027	4635	1284	1251	791	1725	896	1741	4271	4260	3834	1123	1208	2708	660	2905	975
ENSMUSG00000028249	4214	5618	6182	6706	6843	5360	7510	8635	6102	8921	15664	3596	5783	4236	5876	7693	7646	4248	8679	7542	6251	11549	10867	3260	4377	5815	7283	6121	6525	7594	8782	3413	9420	5051	6128	4252	4600	5504	7698	8417	5746	7559	9541	7076	5054	4992	4132	8776	5480	7512	6265	9148	7706	6710	5071	5067	4729	10434	7347	5771	6778	6789	9301	3000	5982	3907	3681	4130	8965	9854	4514	8603	14776	5199	4981	5053	4401	8959	4366	7776	6639	9528	14139
ENSMUSG00000028251	157	97	123	79	120	66	211	161	81	78	166	84	167	64	69	61	62	87	141	84	61	77	94	91	100	125	95	57	145	119	106	24	76	96	160	94	29	80	119	165	86	53	62	200	143	128	36	83	100	167	131	50	58	132	146	101	34	99	157	113	184	75	110	34	211	83	94	38	64	121	82	76	66	87	121	58	48	76	80	147	79	74	125
ENSMUSG00000028252	232	261	308	662	816	577	325	281	318	571	1123	184	310	235	610	626	733	191	356	314	843	1113	720	204	203	340	748	275	173	339	919	656	599	354	373	234	440	684	415	370	361	511	694	312	379	264	454	950	268	179	288	554	559	393	321	245	555	948	522	332	337	505	851	147	324	211	222	464	862	364	156	540	765	168	310	501	451	835	196	446	236	753	857
ENSMUSG00000028255	24	2	3	0	0	0	18	8	11	0	0	17	52	13	0	0	0	1	3	6	0	0	0	3	3	13	0	72	10	7	0	0	0	4	41	11	0	0	6	14	6	0	0	17	12	5	0	0	21	27	1	0	0	8	4	1	0	0	23	2	10	0	0	59	36	5	2	0	0	0	6	0	0	26	9	0	0	0	1	29	0	0	0
ENSMUSG00000028256	46	102	126	332	324	325	141	73	208	364	136	41	124	232	185	285	374	64	106	134	159	200	279	47	162	225	498	64	73	77	257	58	237	60	194	180	337	296	201	124	164	227	183	160	79	118	516	243	93	140	175	341	191	164	219	134	503	252	160	230	212	476	224	35	5	162	156	538	228	154	87	350	185	110	216	567	578	258	98	185	49	421	212
ENSMUSG00000028259	0	110	0	83	75	4	73	97	0	1	258	0	188	0	150	14	6	0	4	0	214	747	86	3	126	0	125	0	0	1	546	187	85	0	0	2	8	584	0	70	0	13	0	0	119	0	23	471	0	138	80	52	182	0	4	7	127	199	21	4	0	139	284	0	0	92	2	89	125	0	8	100	1	0	8	267	262	248	0	117	1	225	268
ENSMUSG00000028261	247	172	166	230	298	165	323	334	314	205	476	81	210	120	322	132	160	196	330	212	392	511	251	109	193	159	212	338	142	411	503	210	235	144	353	141	97	349	372	272	224	125	331	125	166	202	144	384	209	304	232	256	141	255	165	114	195	214	319	240	296	195	238	76	128	145	135	135	220	219	140	174	265	154	191	218	189	282	221	491	253	274	340
ENSMUSG00000028262	0	0	0	0	0	0	0	2	0	0	0	0	5	0	0	1	0	0	0	0	0	0	1	0	0	0	4	0	0	0	0	0	0	0	11	0	0	0	0	5	0	0	0	0	0	0	4	0	0	0	0	0	0	0	0	1	0	0	0	0	0	1	0	0	0	2	0	0	0	0	0	0	0	25	0	4	0	2	0	13	0	0	0
ENSMUSG00000028264	0	1	4	2	1	2	7	2	3	10	2	0	9	5	0	3	3	5	10	3	7	2	6	6	1	5	16	0	1	10	5	0	4	17	0	7	0	1	9	3	6	6	3	0	3	15	3	5	1	0	5	2	0	3	1	5	4	18	0	10	1	0	0	0	0	3	8	0	0	1	3	10	5	20	6	2	1	0	9	0	0	2	3
ENSMUSG00000028266	366	690	730	982	1186	780	989	1084	754	918	2351	451	767	531	1347	1066	968	499	1072	923	1522	3198	1429	338	500	686	1106	880	579	1094	1509	1114	1154	588	886	562	743	1556	1020	1043	569	900	1046	757	595	522	606	1641	553	907	704	1189	1228	792	582	613	1045	1738	876	615	857	1131	1414	362	790	594	490	878	1286	733	446	1182	1317	613	812	1059	828	1562	583	1019	872	1614	1706
ENSMUSG00000028268	422	430	371	231	271	182	1882	1335	1135	802	1439	329	509	310	603	294	216	755	1392	820	734	3432	938	232	452	367	344	1200	1173	1318	1197	705	727	346	514	278	172	389	1492	1401	1046	638	685	470	388	278	231	336	875	1311	1175	890	384	682	362	376	355	339	1185	1161	1514	703	380	268	519	322	281	305	351	1309	646	941	874	396	580	403	299	299	972	1689	1142	816	1420
ENSMUSG00000028270	199	385	306	316	279	149	2968	1522	1095	1128	2381	184	336	161	623	315	191	1109	1832	1161	1267	15831	1499	159	520	254	299	1946	1466	1341	2363	662	1059	234	377	184	134	602	1854	1920	1343	841	806	395	342	166	199	448	1071	1679	1201	1450	511	248	231	221	506	377	889	1245	1567	1233	418	243	302	273	168	339	375	1327	783	1815	1014	114	285	582	541	298	1080	1275	1368	1565	2707
ENSMUSG00000028271	464	474	472	520	558	487	636	562	429	380	732	387	520	344	596	565	532	267	442	402	443	672	559	326	439	493	645	189	372	533	448	230	476	424	624	441	303	460	650	567	382	329	437	601	433	436	303	742	426	471	371	408	485	641	497	495	479	774	580	374	468	345	702	285	685	434	429	400	666	564	258	460	404	424	422	483	428	700	305	457	300	512	608
ENSMUSG00000028273	1383	2168	1411	3202	2402	1965	1146	1895	782	1417	3525	923	2684	1293	2715	2610	2760	578	1045	1207	2522	4730	2294	812	2019	1847	3299	923	764	953	5352	1893	2080	1467	1211	1250	1890	4596	1144	1583	710	1175	1041	1834	1865	1463	2014	4471	643	1362	1460	1848	3149	1876	1491	1377	3239	3685	1196	780	1007	2474	3959	766	1826	1607	1064	2473	3683	1236	522	1994	2120	1011	1604	3359	3164	4015	584	1762	729	3145	3108
ENSMUSG00000028274	450	509	508	996	709	970	524	605	434	981	1078	301	478	412	533	975	1077	296	620	399	583	727	1030	306	421	550	1160	291	373	468	710	476	961	442	503	379	645	789	632	518	457	646	780	586	502	439	810	1070	426	576	488	860	697	543	410	449	835	1065	608	442	469	825	908	289	671	385	325	939	852	563	295	888	957	480	503	819	778	972	329	715	528	880	1050
ENSMUSG00000028277	2594	2936	3659	4798	4339	3297	2316	2624	2068	3139	4785	2261	3147	2554	3452	4965	5357	1410	2806	2346	1452	3046	3678	2205	2351	3884	4708	1958	1983	2322	2499	877	3201	3128	3617	2594	2880	2706	2528	2471	1719	2219	2255	4549	2819	3145	1837	5751	1744	2405	1963	2573	3723	4327	3567	3346	2411	6884	2126	1826	2393	2054	5942	2350	3931	2242	2379	2033	6027	2829	1438	2675	4464	3076	3642	2344	2151	6124	1362	2571	1844	2783	4428
ENSMUSG00000028278	23	275	30	121	229	37	82	242	10	16	531	0	362	25	349	49	48	1	15	8	565	738	108	26	251	53	427	0	0	7	746	693	129	74	59	32	67	987	10	128	2	30	44	30	162	36	84	468	13	214	141	154	380	54	61	35	213	373	0	7	1	229	321	19	0	205	20	217	330	0	2	133	14	33	33	248	224	457	1	120	24	217	353
ENSMUSG00000028280	0	0	0	1	9	0	0	4	0	0	5	0	0	0	0	0	0	0	0	0	12	13	0	0	3	0	3	0	0	0	4	0	2	0	0	0	0	24	0	0	0	0	0	0	0	0	0	1	0	0	0	2	0	0	0	0	9	1	0	1	0	2	6	0	0	6	0	0	4	0	0	1	0	0	0	0	0	0	0	0	0	0	1
ENSMUSG00000028282	452	518	436	664	380	556	849	874	842	1246	1056	270	483	432	428	660	683	522	713	652	368	776	1091	286	401	553	657	791	563	850	649	300	986	476	597	419	426	453	845	887	905	708	633	442	343	449	489	664	617	972	823	1031	403	795	558	527	637	597	707	733	936	1022	609	167	588	447	379	557	688	867	552	1167	757	504	688	546	551	649	542	993	546	832	1130
ENSMUSG00000028284	1284	1424	1303	1453	1630	1239	1382	1420	1509	1524	2182	1219	1435	1501	990	1575	1695	928	1399	1200	1013	1714	1715	938	1353	1698	1864	1197	852	1445	1613	652	1564	1298	1652	1572	1313	1661	1796	1385	1249	1122	1153	1709	1313	1101	1429	2115	1276	1437	1261	1554	1563	1870	1720	1309	1612	1779	1284	1491	1817	1512	1705	1278	1502	1231	1121	1624	1741	1609	867	1466	1613	1309	1927	1668	1514	1766	866	1866	1043	1672	1921
ENSMUSG00000028287	0	0	0	0	0	0	0	0	0	0	0	0	0	0	0	0	0	0	0	0	0	0	0	0	0	0	0	0	0	0	0	0	0	0	0	0	0	0	0	0	0	0	0	0	0	0	0	0	0	0	0	0	0	0	0	0	0	0	0	0	0	0	0	0	0	0	0	0	0	0	0	0	0	0	0	0	0	0	0	0	0	5	0
ENSMUSG00000028289	0	16	1	34	24	4	0	17	0	5	189	0	48	0	121	14	8	0	0	0	171	163	30	0	23	0	120	0	0	0	185	95	18	0	0	0	1	301	0	27	0	8	4	0	22	0	19	101	0	14	15	34	77	0	0	2	93	149	0	0	0	45	24	0	0	38	0	60	54	0	0	24	1	0	14	63	74	152	0	0	0	57	77
ENSMUSG00000028291	1618	1767	2212	2527	2102	2104	1195	1366	932	1484	2143	1278	2104	1580	1890	2862	3010	646	1316	1026	778	1702	1742	1260	1509	2331	2630	1043	1070	1138	1281	487	1557	1828	2432	1644	1649	1661	1451	1477	943	1205	1170	2582	1604	1747	1689	2818	901	928	1135	1429	2133	2244	1854	1941	1820	3180	1192	893	1027	1121	2912	1398	2273	1316	1336	1752	2935	1301	600	1293	2009	1896	2100	1772	1665	2950	615	1606	1079	1439	1963
ENSMUSG00000028292	196	174	296	459	405	397	524	419	423	545	576	137	245	278	210	394	453	322	519	453	250	445	537	119	228	382	525	570	308	445	416	35	514	142	266	245	342	342	597	513	419	365	485	325	242	219	422	347	284	458	366	546	267	339	261	232	383	479	367	422	383	443	292	137	204	184	222	493	439	393	230	534	518	244	315	362	423	345	326	780	312	629	488
ENSMUSG00000028293	563	457	453	273	288	279	533	554	530	319	721	297	466	346	379	335	376	480	730	668	476	655	388	287	421	427	431	567	497	548	570	414	437	310	602	413	355	377	663	696	480	340	408	513	416	338	221	438	430	437	520	403	334	561	355	428	278	392	793	474	488	318	363	429	356	225	305	235	478	606	319	368	488	340	501	258	258	407	458	558	612	437	598
ENSMUSG00000028294	0	34	0	24	75	0	2	37	0	0	88	0	72	0	94	0	0	0	0	0	206	200	13	0	35	0	20	0	0	0	216	46	17	0	0	0	6	211	0	14	0	0	0	0	46	0	4	85	5	15	10	56	55	0	0	1	73	58	0	2	0	67	77	0	0	46	4	31	55	0	0	28	0	0	0	31	34	104	0	1	0	58	48
ENSMUSG00000028295	80	97	99	70	179	83	160	154	87	66	139	94	162	114	158	86	82	44	95	101	120	157	84	59	92	92	106	102	90	72	127	136	64	91	44	79	43	129	83	179	41	52	118	94	97	57	47	148	59	184	105	80	99	160	114	75	57	104	221	93	151	68	123	68	108	94	79	54	73	183	73	71	72	86	65	56	62	107	64	57	67	72	116
ENSMUSG00000028298	0	7	0	3	0	0	3	2	0	0	0	0	0	0	50	3	0	0	0	0	31	45	0	0	5	0	1142	0	0	0	0	101	11	0	0	0	0	34	0	0	0	0	0	37	0	0	0	49	0	0	0	9	0	0	0	4	0	6	0	0	0	26	0	0	0	0	0	5	0	0	0	0	0	0	0	0	1	25	0	124	0	25	211
ENSMUSG00000028300	479	515	486	910	980	808	588	512	752	1054	1009	556	633	505	775	1067	1236	515	772	786	510	1053	1035	375	549	870	1154	701	484	799	725	420	955	638	788	644	927	730	1007	734	681	919	946	660	589	480	689	944	539	787	777	833	701	902	588	500	854	1068	750	757	792	774	879	601	882	364	486	775	973	640	439	923	1295	753	665	742	839	1106	529	841	492	865	1263
ENSMUSG00000028307	0	0	0	0	0	0	4	1	4	0	1	0	6	0	0	0	0	0	0	0	8	0	0	1	0	3	1	0	0	0	0	0	0	0	0	0	0	0	0	2	10	0	0	0	1	11	2	0	0	24	0	0	3	0	7	0	0	0	14	0	0	0	0	0	0	3	5	2	0	8	2	0	0	26	0	2	3	0	1	0	3	0	0
ENSMUSG00000028309	637	1100	850	875	897	1022	1196	1274	1459	1030	1231	588	1119	1105	736	1004	1030	872	1276	1096	610	1012	1132	646	1084	1354	1316	885	830	1537	901	712	981	961	1306	1200	1170	858	1831	1322	1096	862	722	1164	751	706	1428	1017	1343	1361	1392	1533	753	1676	1516	1084	1652	919	1378	1328	1888	1294	885	926	1138	961	898	1622	1028	1431	707	1072	846	764	1481	1621	1343	856	1101	1895	1029	1342	1053
ENSMUSG00000028310	0	6	0	3	0	0	0	0	0	0	2	0	0	0	0	0	0	0	0	0	0	6	2	0	5	0	11	0	0	0	10	0	2	0	0	0	4	1	0	0	0	2	0	0	0	0	5	8	0	0	0	6	1	0	0	0	5	1	0	0	0	0	4	0	0	2	0	1	0	0	0	0	0	0	0	4	4	0	0	0	0	5	1
ENSMUSG00000028312	181	278	178	320	128	223	1106	936	604	1237	1484	134	219	239	187	245	258	292	787	312	392	423	1378	128	196	162	442	457	829	985	560	273	1110	112	306	205	145	251	675	911	832	773	716	214	150	199	200	355	511	1806	653	932	352	239	183	167	299	303	759	735	940	1039	211	89	283	166	106	208	362	718	574	1194	540	197	205	274	225	302	334	1001	499	730	1397
ENSMUSG00000028314	0	0	0	0	0	0	0	0	0	0	0	0	0	0	0	0	0	0	0	0	0	0	0	0	0	0	0	0	0	0	0	0	0	0	0	0	0	0	0	0	0	0	0	0	0	0	0	0	0	0	0	0	0	0	0	0	0	0	0	0	0	0	0	0	0	0	0	0	0	0	0	0	0	0	0	0	0	0	0	0	0	0	0
ENSMUSG00000028318	145	126	182	140	95	161	382	279	324	260	283	116	148	113	87	153	148	241	383	311	141	271	216	105	151	105	113	373	208	315	224	102	240	51	149	132	138	77	411	290	183	155	283	214	108	155	148	146	233	233	267	280	112	181	170	141	116	203	367	262	263	212	143	240	173	123	123	163	128	318	163	242	222	126	157	156	193	159	249	237	256	310	305
ENSMUSG00000028322	137	132	216	72	88	99	454	361	316	109	153	151	230	114	129	97	89	168	357	194	170	195	156	117	144	228	114	178	233	270	127	117	133	121	170	173	77	98	375	349	254	120	107	297	195	152	75	124	168	301	284	147	80	357	305	222	119	138	248	205	274	98	128	142	101	165	174	108	127	212	149	106	94	215	269	113	113	94	178	430	273	137	113
ENSMUSG00000028327	0	0	4	0	0	1	0	8	3	4	6	0	4	0	0	3	8	0	1	0	0	1	2	0	1	7	0	0	0	2	1	0	2	0	0	0	0	8	0	0	7	3	0	0	13	0	0	0	0	4	3	1	5	3	0	3	0	2	0	0	2	7	0	0	0	0	3	3	1	0	0	5	4	0	1	0	4	2	0	0	2	0	1
ENSMUSG00000028328	90	152	76	183	155	85	31	120	30	16	226	58	271	90	467	104	106	15	26	52	267	380	85	77	188	105	143	0	2	13	352	110	88	70	72	87	85	502	126	101	8	18	19	198	228	63	134	420	14	39	64	81	253	116	96	89	264	259	20	15	34	85	186	61	99	178	104	232	461	34	16	79	77	140	137	380	233	293	3	263	7	109	160
ENSMUSG00000028329	109	143	143	150	128	237	150	131	105	85	68	105	143	198	58	141	172	74	125	89	91	190	116	79	124	191	132	106	76	70	104	28	119	128	150	162	207	136	198	135	79	91	98	230	123	131	182	150	67	98	107	124	115	215	177	187	161	129	103	90	203	116	142	80	377	156	128	208	153	120	64	115	98	192	173	205	194	142	77	167	83	137	106
ENSMUSG00000028330	787	1038	847	1169	890	911	1631	1675	1226	1376	2377	727	905	695	968	1173	1283	949	1921	1479	908	1526	1592	601	834	981	1338	1460	1020	1400	1275	602	1493	923	1286	674	861	926	1711	1592	1382	1100	1016	1464	675	709	772	1520	1074	1327	1212	1462	1041	1251	935	821	962	1486	1590	1166	1081	1093	1344	555	1268	633	677	816	1447	1451	770	1403	1763	912	1018	957	787	1435	969	1563	1292	1378	1974
ENSMUSG00000028331	87	170	129	266	220	296	275	211	209	287	305	116	186	163	280	292	318	223	284	284	180	325	329	130	108	186	279	236	182	302	216	160	305	72	256	106	251	143	301	289	241	246	290	151	104	146	184	296	216	179	194	327	153	226	195	208	192	268	427	235	171	256	268	80	318	212	157	205	273	248	150	318	336	273	167	243	222	296	261	233	281	339	385
ENSMUSG00000028332	0	0	0	1	0	0	0	0	3	1	2	0	0	0	0	3	1	0	0	0	0	11	31	0	0	0	2	0	0	0	6	0	0	0	0	0	0	0	0	0	0	7	0	0	0	0	2	4	0	0	0	4	0	0	0	0	4	5	0	0	0	0	0	0	0	4	0	4	0	0	0	1	0	0	0	6	8	4	0	8	0	0	0
ENSMUSG00000028333	386	611	488	285	324	255	2792	1974	1522	810	1369	396	719	489	539	317	247	785	2090	1205	821	993	964	320	579	695	423	1297	1898	1538	789	1168	949	439	576	408	494	522	1953	2090	1629	798	718	674	544	328	384	451	1261	2949	1686	1011	421	692	549	571	557	489	1506	1504	1799	869	386	324	811	722	457	348	422	2549	935	1020	615	359	624	515	463	487	1086	2286	1669	776	1137
ENSMUSG00000028334	745	694	754	382	539	424	1866	1531	1094	794	1405	424	676	555	582	575	449	741	1727	963	653	777	967	440	521	761	609	596	1208	1041	714	382	911	623	815	611	366	418	1160	1522	1099	696	767	1025	524	443	271	561	831	1684	1009	859	499	926	793	733	414	568	959	1007	1619	729	601	623	495	479	549	323	555	1587	736	792	844	626	729	360	336	672	815	1139	1253	718	1175
ENSMUSG00000028337	948	894	978	913	650	758	1258	1323	1246	1281	1501	597	814	668	447	999	1023	541	1396	1102	423	693	1371	595	628	1212	660	745	733	1393	505	387	1046	1164	1041	1011	589	388	1045	1045	1113	847	575	1255	751	711	608	892	605	1524	808	937	807	1000	1270	1021	778	1019	914	976	1370	960	819	431	853	616	809	678	1013	1879	839	1011	1561	878	915	679	599	998	458	1253	642	1231	1287
ENSMUSG00000028339	2178	1943	1962	1754	1369	1661	950	970	1094	798	935	1561	1993	2230	1120	1845	2033	570	875	1025	376	509	771	1600	1682	2870	1685	766	546	788	776	483	684	2068	2542	2059	1819	1143	1519	925	854	629	465	3044	1570	1674	2884	1869	741	870	956	1172	1191	3301	2977	2631	2606	1844	770	960	1144	1071	1699	1639	2622	1897	2452	2697	1904	1277	659	914	939	2275	3244	2539	2237	1771	720	1518	765	1486	743
ENSMUSG00000028341	0	48	4	44	80	9	31	81	2	8	169	5	74	5	129	16	26	0	4	1	254	291	77	5	81	4	152	0	3	0	371	77	88	0	16	7	30	290	0	34	0	24	9	0	34	0	22	60	0	27	42	64	106	16	1	13	84	134	0	1	4	147	77	0	0	33	2	75	130	0	0	60	3	18	14	126	125	136	2	114	0	121	262
ENSMUSG00000028343	1133	1464	1350	1283	1023	887	2647	2578	1988	2010	3760	1063	1379	881	1097	1309	1290	1844	2830	2013	1262	1821	2456	863	1011	1377	1522	2838	1969	2401	1558	782	2038	1076	1619	919	522	1051	2573	2731	2075	1402	1761	1532	1193	1347	619	1518	1734	2250	2011	1842	953	1620	1113	1235	851	1569	3150	1979	2030	1524	1575	521	1623	809	832	680	1595	2742	1253	2035	2293	1052	1211	898	745	1570	1646	2476	2494	2009	2926
ENSMUSG00000028344	438	662	599	760	558	662	417	479	394	561	724	503	559	525	662	762	786	337	466	501	347	630	693	372	558	551	1139	509	353	519	548	273	553	530	635	599	581	697	704	547	405	449	411	486	499	607	736	803	348	529	461	703	592	859	665	590	1000	932	512	370	594	682	851	312	616	409	413	837	765	534	319	647	623	474	741	890	761	736	374	596	339	739	658
ENSMUSG00000028345	288	329	344	673	556	573	479	555	425	673	902	304	295	339	461	734	762	343	601	560	259	751	772	231	288	499	800	267	311	381	545	175	723	244	572	328	518	450	702	463	418	539	540	439	403	425	600	792	340	430	463	710	460	461	326	366	751	791	593	393	465	611	785	186	448	269	342	719	704	532	300	845	786	357	386	693	632	719	377	636	465	737	779
ENSMUSG00000028347	5	62	0	94	155	10	31	71	0	15	382	0	201	1	424	27	21	0	0	0	329	206	95	0	110	2	106	0	0	0	330	110	76	0	0	1	25	463	0	71	0	29	28	0	177	7	67	237	0	25	45	65	240	0	1	1	266	193	0	1	4	69	108	0	0	85	2	145	249	0	0	38	1	0	8	328	240	194	0	68	0	87	125
ENSMUSG00000028348	0	1	0	2	7	3	1	1	0	0	5	0	0	0	8	1	2	0	0	0	0	8	5	0	1	12	7	0	0	0	8	0	4	8	0	0	1	0	0	4	0	0	5	6	0	0	5	16	0	0	2	4	9	0	0	0	10	1	0	0	0	6	6	0	0	6	1	6	4	0	0	1	0	0	0	6	15	5	0	0	0	5	3
ENSMUSG00000028351	0	60	0	34	61	1	5	35	0	13	434	0	76	0	264	15	4	0	0	5	178	200	22	0	24	0	184	0	0	0	163	44	19	0	0	0	15	330	0	38	0	4	19	12	43	7	41	98	0	45	12	33	146	0	8	0	58	145	0	3	6	22	24	0	0	40	1	24	71	0	4	38	4	0	0	49	29	171	0	51	1	67	91
ENSMUSG00000028354	0	233	0	321	498	54	50	177	1	61	805	0	307	2	976	139	62	1	2	2	878	1199	238	0	168	6	864	0	3	0	986	421	214	9	17	0	126	1166	4	119	0	117	85	5	164	0	206	1259	0	15	80	350	1000	6	0	13	791	708	0	12	27	353	547	0	22	152	0	409	484	5	0	150	4	0	28	693	358	841	3	210	9	332	571
ENSMUSG00000028356	0	0	0	0	0	0	0	5	0	0	5	0	0	0	0	0	0	6	2	0	0	0	3	0	0	0	0	0	5	3	2	0	4	0	0	0	0	0	0	3	0	0	0	0	0	0	0	0	0	39	0	1	0	0	0	0	0	0	27	2	0	1	0	0	0	0	0	0	0	0	0	0	0	0	0	1	0	0	3	0	1	0	3
ENSMUSG00000028357	0	0	0	0	3	0	0	0	0	2	0	0	0	0	0	0	0	0	0	0	0	0	0	0	0	10	1	0	0	0	0	0	0	0	0	0	0	0	0	0	0	0	0	0	0	0	1	2	0	0	0	0	0	0	2	0	0	0	0	0	0	0	0	0	0	0	0	1	0	0	0	0	0	0	0	3	3	0	0	0	0	0	0
ENSMUSG00000028358	0	40	0	26	48	1	19	29	0	4	48	0	79	0	108	15	12	0	0	0	77	94	42	0	38	0	65	0	0	0	130	64	22	11	0	0	26	134	0	24	0	22	5	0	19	0	12	90	0	43	28	34	63	5	2	0	33	58	0	0	3	28	75	0	0	37	0	49	42	0	0	21	0	0	4	48	28	78	0	25	0	46	46
ENSMUSG00000028359	0	0	0	0	0	0	0	0	0	0	1	1	0	0	0	0	0	0	0	0	1	0	0	0	0	0	0	0	0	0	0	0	0	0	0	1	0	0	0	0	0	0	0	0	0	0	0	0	0	0	4	0	0	1	0	0	0	0	0	0	0	0	0	0	0	0	0	0	0	0	1	0	0	0	0	0	0	0	0	0	0	2	0
ENSMUSG00000028360	0	2	0	17	19	0	0	0	0	0	57	0	10	0	50	5	2	0	0	0	51	33	15	0	8	0	27	0	0	0	33	13	4	0	0	0	8	36	0	2	0	6	0	0	11	0	7	21	0	0	3	14	22	0	0	0	20	56	0	0	0	4	2	0	0	4	1	8	25	0	0	2	0	0	0	17	16	49	0	0	0	5	10
ENSMUSG00000028362	46	65	73	92	38	52	52	63	93	78	117	52	47	70	131	78	76	43	120	71	59	85	71	43	56	150	65	142	57	91	89	33	92	93	60	56	23	20	130	104	98	45	92	19	46	43	76	49	90	22	73	73	29	51	58	40	80	57	83	86	81	84	75	0	0	33	65	95	46	50	38	67	100	28	63	53	84	46	51	99	20	38	35
ENSMUSG00000028364	0	55	0	36	36	2	0	21	0	1	23	0	50	0	74	8	2	0	0	0	53	22	11	0	15	0	64	0	0	0	83	13	19	0	0	0	18	94	0	13	0	8	0	0	18	0	31	107	0	14	8	34	44	0	5	2	102	45	0	0	0	11	28	0	0	8	1	50	26	0	0	18	6	0	0	69	62	85	0	0	1	29	32
ENSMUSG00000028367	292	522	329	216	318	154	984	1098	567	366	875	218	540	268	452	226	171	262	762	454	1045	1235	568	171	482	476	287	268	553	627	980	728	446	263	507	265	159	549	457	957	519	320	490	589	436	217	141	435	454	1459	621	453	526	469	361	338	212	356	722	569	605	513	386	308	437	338	261	185	350	896	508	509	358	268	365	364	273	345	451	620	512	889	841
ENSMUSG00000028369	0	66	2	38	24	1	21	6	0	5	59	0	84	0	111	21	6	0	6	0	75	101	28	0	20	5	76	0	0	0	108	40	21	0	0	0	14	80	0	21	0	10	0	0	25	0	36	108	0	32	8	60	121	0	4	0	130	63	0	0	0	43	70	0	0	62	0	159	64	0	0	66	0	0	0	148	95	73	0	0	0	62	33
ENSMUSG00000028370	0	3	0	6	0	0	0	5	0	1	6	0	5	0	18	1	0	0	0	0	24	48	6	0	1	0	108	0	4	0	2	0	14	0	0	0	3	18	0	0	0	1	2	0	0	0	3	27	0	0	0	3	4	0	0	0	2	3	0	0	0	12	5	0	0	1	0	20	1	0	0	1	0	0	0	16	5	6	0	0	0	8	13
ENSMUSG00000028373	0	99	0	124	140	18	61	141	0	24	402	0	170	0	455	46	21	0	0	2	314	335	81	0	92	0	225	0	0	0	413	228	131	0	0	0	25	508	0	71	0	54	23	0	66	0	77	437	0	14	48	110	423	0	1	2	309	333	0	1	4	118	180	0	0	99	0	170	169	0	0	58	3	0	2	233	208	361	0	46	2	142	374
ENSMUSG00000028378	153	241	262	71	158	80	618	429	349	171	263	119	233	216	59	107	88	212	454	335	194	164	207	123	170	221	87	233	343	366	251	129	161	97	226	192	105	113	486	482	293	132	206	328	187	143	49	98	333	536	329	115	157	264	184	183	62	128	293	318	431	151	133	135	144	142	148	52	90	487	231	141	172	251	223	89	103	109	203	400	327	258	274
ENSMUSG00000028381	1006	1134	1039	2192	1457	1606	1252	1244	1250	2202	3784	712	1072	861	1564	2351	2755	1208	1762	2374	1156	3135	2861	757	874	1133	2229	2540	1013	1435	1747	532	2354	1114	1378	997	1512	1269	2427	1523	1242	2237	1559	1122	1112	1187	1096	2247	1232	1245	995	2260	1415	1280	1086	922	1335	2964	1635	1258	1118	1700	2286	833	1386	679	749	1265	2629	1836	909	2342	3831	1087	1098	1546	1279	2630	1117	1657	1200	2595	2989
ENSMUSG00000028382	4304	5040	5230	11327	9141	8964	4415	4906	3837	9999	15964	3510	4682	3658	7288	12159	12885	3542	5713	5104	4782	11603	12827	3301	4215	5645	11520	3892	3689	5336	8130	3551	10651	4947	5536	4228	8326	5981	5322	4974	4141	9576	7015	6174	4963	5189	6799	12517	3634	4296	3785	9602	8616	5760	4877	4320	8061	14353	5864	4039	4252	8810	12285	3620	6133	3481	3287	6428	13370	5533	2969	10551	13835	4726	5174	7477	6946	13657	2902	5520	3915	10014	12876
ENSMUSG00000028383	149	478	281	456	551	231	425	521	205	284	771	99	432	210	836	360	388	265	348	305	579	971	503	144	427	347	629	281	263	217	807	318	382	280	292	241	133	804	253	515	167	213	213	344	394	221	222	901	248	370	398	324	447	463	269	218	470	563	315	209	292	369	531	207	347	330	189	346	504	321	151	394	361	298	269	496	409	681	157	438	263	660	740
ENSMUSG00000028385	1514	1650	2368	2370	1758	2366	1047	1140	1071	1368	1523	1363	1764	2062	1334	2531	2892	744	1099	1271	600	1156	1386	1471	1495	2943	2205	668	789	1137	944	667	1301	1841	2212	1900	2547	1190	1709	1140	993	1233	784	2054	1068	1565	2165	2368	632	1496	1152	1451	1619	2644	2253	2177	1991	2957	971	1111	1383	1238	2179	1414	2010	1731	1845	1976	2750	1394	724	1394	1347	1733	2894	2031	1683	2577	888	1286	732	1340	1504
ENSMUSG00000028386	0	0	0	0	0	0	0	0	0	0	0	0	0	0	0	0	1	0	0	0	0	0	0	0	0	0	0	0	0	0	0	0	0	0	0	0	0	0	0	0	0	0	0	0	0	0	0	0	0	0	0	0	0	0	0	0	0	0	0	0	0	0	0	0	0	0	0	0	0	0	0	0	0	0	0	0	0	0	0	0	0	0	0
ENSMUSG00000028389	206	199	146	258	280	213	68	108	70	81	251	113	240	75	520	247	310	34	33	90	212	269	139	94	195	202	326	73	31	42	331	65	121	117	251	105	194	495	86	123	50	90	96	194	149	74	119	457	51	116	93	141	265	283	191	129	217	476	94	49	68	122	341	171	316	140	126	177	413	104	36	88	134	171	237	229	152	394	50	158	83	126	228
ENSMUSG00000028391	0	23	8	27	46	13	14	36	1	7	36	8	23	8	104	9	12	0	0	7	61	75	13	1	27	0	51	0	0	5	67	1	12	0	5	3	14	64	4	7	5	9	4	0	4	10	4	56	0	26	8	19	71	1	0	3	28	30	0	10	17	19	47	0	11	3	3	25	29	49	3	21	5	7	0	27	27	38	1	0	0	33	32
ENSMUSG00000028392	9	8	0	4	0	1	0	6	1	1	7	0	6	0	0	2	0	2	0	1	14	26	6	4	4	0	9	0	8	0	12	0	1	0	0	1	6	37	0	10	0	1	0	0	0	0	7	21	0	0	0	4	7	0	5	1	1	7	0	4	0	4	6	0	0	3	1	4	5	0	0	10	0	7	0	10	8	7	0	42	0	5	12
ENSMUSG00000028393	173	224	173	177	226	128	449	521	345	280	458	118	268	160	285	166	155	213	488	212	371	308	317	116	232	194	190	274	353	476	365	386	297	116	191	99	162	344	283	369	318	277	230	219	200	115	119	254	248	366	317	275	245	239	123	194	216	222	311	249	320	249	221	244	240	142	145	156	258	357	196	310	186	222	175	215	175	271	193	394	392	320	367
ENSMUSG00000028394	147	287	175	166	305	137	756	636	415	349	709	147	302	150	206	137	134	241	483	290	573	890	391	102	252	234	212	180	519	396	572	396	326	168	190	182	119	353	453	649	466	325	446	302	266	142	122	273	310	935	430	306	272	259	232	236	156	316	451	381	464	272	287	97	281	256	180	119	267	640	265	366	346	192	263	179	138	248	243	511	408	411	664
ENSMUSG00000028396	32	0	0	0	0	0	0	0	0	0	0	0	0	0	0	0	0	0	0	0	0	0	0	0	0	0	0	0	0	0	0	0	0	0	0	0	0	0	4	0	0	0	0	0	0	0	0	0	0	0	0	0	0	0	0	0	0	0	0	0	0	0	0	0	0	0	0	0	0	0	0	0	0	0	0	0	0	0	0	0	0	0	0
ENSMUSG00000028397	458	809	735	1393	1340	1382	548	604	494	1109	1106	550	810	772	1097	1420	1574	342	598	500	626	1136	1353	420	758	868	1670	585	335	551	1052	586	1112	540	725	634	1000	1328	726	647	518	867	722	947	691	594	1291	1580	441	555	672	1147	1181	1049	834	667	1617	1535	519	574	571	1206	1413	403	800	631	535	1293	1478	627	311	1114	1146	581	824	1521	1301	1529	384	903	452	1396	1148
ENSMUSG00000028398	198	356	290	156	339	148	520	478	281	189	368	219	327	186	367	158	138	184	488	311	349	345	236	206	323	362	207	386	264	401	362	289	219	188	420	214	129	380	418	454	323	152	310	582	263	342	127	278	311	397	375	191	173	350	243	251	165	253	385	304	328	168	320	149	401	171	216	129	211	616	201	228	230	378	287	217	144	198	231	499	367	274	379
ENSMUSG00000028399	19	219	1	766	625	132	63	167	16	120	1787	4	453	6	1687	241	136	0	2	10	1097	1235	462	13	312	16	1372	0	6	1	1956	567	571	16	0	13	143	2406	5	210	6	142	78	46	323	4	417	2041	0	37	177	592	1395	16	30	10	1477	1186	0	6	8	641	871	34	0	154	7	919	1611	10	11	319	13	0	15	2715	1413	1450	3	143	15	804	871
ENSMUSG00000028402	0	336	0	383	373	40	150	330	4	45	778	0	487	6	884	93	68	0	0	0	818	1080	251	0	412	11	779	0	2	14	1346	463	302	0	9	0	73	1442	0	241	0	102	38	0	264	7	196	896	0	186	181	281	748	4	12	7	696	581	0	4	14	461	526	0	0	346	9	433	438	0	0	292	3	17	11	641	622	635	0	209	13	460	558
ENSMUSG00000028403	340	380	407	1009	826	736	785	812	757	1802	2363	186	512	419	915	1145	1156	692	746	733	902	1359	1806	264	368	608	1163	1008	535	976	1397	452	1656	365	461	430	761	895	825	807	826	1351	1076	346	527	393	712	1159	673	878	761	1686	974	570	434	439	840	1203	1024	831	801	1443	1041	293	795	418	407	737	1118	1024	514	1694	1700	526	462	842	723	1358	707	919	626	1365	2198
ENSMUSG00000028405	1235	1249	1322	1454	772	1076	1947	1800	1271	1489	2296	842	1448	903	769	1314	1456	1022	1953	1380	782	1307	1915	716	1138	1300	1556	1824	1410	1528	1323	523	1627	951	1194	970	1076	1189	1559	1969	1464	1304	794	1625	1045	830	758	1579	1031	1289	1394	1583	1651	1522	1169	1025	1139	1678	1929	1267	1686	1277	1549	715	1354	1015	832	951	1866	1929	904	1517	1731	1216	1274	1139	937	1816	1218	1664	1523	1449	2101
ENSMUSG00000028407	58	49	53	53	50	61	61	57	75	34	64	68	96	65	18	56	53	40	64	59	33	67	56	41	45	56	65	31	24	75	37	41	50	74	166	52	28	82	73	75	36	51	41	96	39	59	35	49	24	59	54	38	41	107	65	41	41	77	65	56	79	46	28	23	65	42	46	57	50	99	23	43	45	176	60	53	43	40	23	77	37	45	75
ENSMUSG00000028409	968	1271	1275	1194	1243	895	1630	1608	1229	956	1944	1018	1484	1018	1607	1180	1265	925	1611	1328	944	1524	1079	871	1193	1543	1269	1316	1129	1416	1390	428	1019	1233	1458	1203	833	1207	1708	1665	1088	779	1171	1882	1217	985	681	1822	922	1518	1348	1079	1175	1698	1295	1209	884	1663	1807	1253	1212	890	1602	732	1376	982	1087	785	1601	1566	804	985	1306	1298	1402	932	680	1488	899	1589	1312	1254	1754
ENSMUSG00000028410	271	618	351	790	1068	668	1136	1083	1023	1383	2440	250	525	251	1089	885	775	914	1566	801	1264	1495	2269	212	399	378	1202	1131	849	1201	1388	780	1934	317	457	370	555	937	1064	1541	851	1049	1648	520	543	259	495	933	976	752	876	1457	613	627	470	318	1376	937	1147	917	1079	1713	782	510	993	299	250	997	827	1033	324	1830	1706	426	496	1081	903	1068	770	1584	739	2044	1732
ENSMUSG00000028411	351	368	344	483	351	522	261	329	254	312	226	247	462	347	214	490	523	157	272	269	232	342	348	222	396	394	519	150	153	341	351	257	310	371	527	386	404	329	345	358	235	270	227	441	350	335	520	498	190	280	315	396	394	532	480	406	482	546	276	294	361	271	520	237	416	374	343	510	465	330	174	283	288	370	573	528	467	431	210	566	278	345	325
ENSMUSG00000028412	886	1485	1265	2023	1919	1277	1099	1701	810	2113	4325	770	1642	775	2808	1806	1752	703	1234	1159	2163	2507	2593	851	1348	1325	2465	658	1192	1203	3563	1206	2171	905	1412	891	1407	2866	923	1739	1149	1682	1351	1372	1323	1276	1239	3225	778	1695	1189	2176	2819	1246	965	1187	2084	2796	1554	943	1021	1980	2481	669	1137	1052	845	1658	3291	1854	762	2475	2144	865	1038	2636	1913	2872	734	1320	1108	2519	3330
ENSMUSG00000028413	7363	7923	9567	12247	8118	10871	10709	11276	8690	14261	19260	6287	8557	6605	6232	13596	14846	8176	12784	14441	6133	12658	16687	6461	6218	9314	11816	11650	8847	11610	7228	5031	14020	8459	10672	7340	13066	5017	17829	11087	10072	14393	9463	10264	7114	9166	5770	12505	7300	9730	7552	11448	11462	11401	8224	9207	5729	17409	13967	9422	9885	8506	14153	5600	10692	5975	6276	5523	15076	13831	7882	12064	22108	9251	9076	5074	4939	14744	7535	11033	10523	11212	18435
ENSMUSG00000028414	517	695	604	713	746	619	492	749	553	539	1028	443	702	484	543	628	704	289	676	474	627	735	548	340	470	630	779	586	313	630	773	572	588	604	781	483	505	835	757	789	534	442	468	813	437	592	436	960	398	487	579	592	567	887	649	512	636	849	728	600	608	569	727	248	822	539	441	524	870	590	326	536	513	637	685	642	501	928	473	777	496	631	730
ENSMUSG00000028415	0	0	0	0	0	0	0	0	0	0	0	0	0	0	0	0	0	0	0	2	0	0	0	0	2	5	0	0	0	0	0	0	0	11	0	0	0	0	0	0	0	0	0	0	0	0	0	0	0	0	1	0	0	0	8	7	0	0	0	0	0	0	0	20	0	0	0	0	0	0	0	0	0	0	0	1	0	0	0	15	0	0	2
ENSMUSG00000028416	757	1283	1270	652	627	601	4146	3484	1874	1300	1462	759	1325	934	1068	628	624	1016	3211	1759	1655	1264	1437	747	1151	1363	645	1266	2678	2249	1213	1532	1144	787	1324	818	348	690	2067	2919	1935	829	1243	1619	965	1006	415	833	1653	4554	2228	1096	735	1358	1157	1220	464	862	2097	2069	2785	880	896	667	1022	1067	825	446	705	3672	1365	1245	1157	867	1187	630	535	727	1379	2386	2290	1176	1947
ENSMUSG00000028417	0	1	0	0	0	1	0	1	0	0	1	0	0	0	0	0	0	0	0	0	4	4	0	0	2	0	5	0	9	0	9	0	0	0	0	0	0	0	0	0	0	0	0	0	5	0	1	3	0	0	1	3	2	0	0	2	14	0	0	1	0	2	0	0	0	1	0	1	2	0	0	1	1	0	0	2	1	1	3	0	0	0	0
ENSMUSG00000028419	616	683	707	388	584	358	1008	1049	646	342	719	531	1026	610	551	355	352	429	926	739	576	832	458	445	816	893	508	592	616	811	566	266	354	744	1109	702	249	584	974	1012	735	280	458	1006	705	577	286	509	644	730	785	417	356	1035	732	760	393	499	706	621	865	337	539	344	903	550	528	361	497	789	396	403	413	592	828	411	378	529	514	894	599	626	531
ENSMUSG00000028420	134	434	326	385	292	224	329	556	217	204	615	178	539	227	377	288	319	184	312	204	535	1057	377	190	421	279	375	331	202	181	1038	600	361	275	311	205	252	951	277	437	180	205	136	352	488	336	182	758	208	371	314	254	403	373	228	252	361	582	191	230	231	347	605	150	202	398	218	300	622	438	127	287	323	232	269	452	454	653	180	470	197	552	607
ENSMUSG00000028423	1403	1420	1470	1720	1443	1637	1894	1707	2041	1875	2116	1004	1737	1769	1540	1844	2007	1368	1810	1709	795	1883	1903	1015	1450	2090	1995	2077	1193	1784	1660	808	1887	1423	1800	1647	1778	1299	2838	1781	1832	1558	1235	1974	1217	1369	1994	2057	1583	1895	1743	2233	1551	2396	1912	1682	2082	2070	2170	2106	2130	1993	1732	1161	1826	1469	1561	2108	1898	1918	1099	1969	1812	1696	2273	1992	2007	2038	1543	2284	1322	2067	2132
ENSMUSG00000028426	1582	1976	2020	2416	1859	1798	3572	3101	2091	2887	5766	1095	2176	1340	2425	2352	2290	1538	3310	2173	2024	3652	3662	1127	1723	1875	2602	1920	2052	2959	3091	1378	3002	1951	2181	1471	1288	2794	2471	3027	2256	2125	2304	2409	1776	1422	1250	3498	1857	2980	2510	2906	2096	2491	1846	1857	2098	3181	3048	2215	2481	2414	3078	1616	2370	1564	1374	1570	2818	3400	1609	3252	3230	1795	2011	1915	1798	3039	1636	3472	2687	3026	4593
ENSMUSG00000028427	0	0	0	0	4	1	0	0	2	1	1	0	0	0	0	3	0	0	0	0	3	0	1	0	2	0	2	0	0	0	0	0	0	0	0	0	1	0	0	0	0	1	0	0	0	0	2	3	0	0	0	0	4	0	0	0	1	2	1	0	0	2	1	0	0	0	0	1	0	0	0	1	0	0	2	2	1	4	1	0	0	0	2
ENSMUSG00000028430	1510	1762	1920	2245	1062	1820	2720	2387	2069	2249	3834	1041	2081	1417	929	2214	2337	1821	2989	2559	1123	2038	2567	1107	1408	1801	2378	2190	1713	2016	1535	1297	2641	1949	1861	1477	2136	1709	2857	2392	2025	2319	1035	2098	1490	1514	1236	2665	1444	1603	1592	2578	2180	2227	1692	1885	1502	3240	2613	1877	2243	1774	2298	1165	2006	1242	1259	1226	2399	2262	1155	2311	3039	1871	1826	1447	1434	2745	1871	2282	2555	1972	3009
ENSMUSG00000028431	708	826	937	1112	664	1137	927	913	924	1158	1142	683	1197	743	503	1050	1159	658	999	991	434	980	1137	582	763	934	1328	1117	616	1040	869	586	1025	992	1002	867	934	878	1242	846	893	977	562	1089	667	1036	1172	1216	740	879	879	1357	1096	1240	1074	991	1123	1413	939	952	1126	987	1120	670	973	768	829	1174	1306	999	596	1077	1083	883	1169	1036	1052	1303	732	977	836	1082	1183
ENSMUSG00000028433	786	1107	782	1015	610	671	2532	2195	1459	1929	2548	487	1199	773	930	933	955	1004	2356	1111	680	1180	2645	480	907	921	1208	1380	1519	1750	1445	628	2136	856	992	756	637	1374	1550	2108	1818	1325	789	1192	784	670	709	1207	1229	2601	1472	1932	1052	987	743	764	1100	1022	1740	1489	1870	1774	1040	664	1035	827	615	868	1070	2290	1073	2028	1495	652	815	1238	1131	1228	1110	2129	1664	1397	2387
ENSMUSG00000028434	17	21	5	52	38	6	1	7	2	4	100	0	18	6	188	7	7	0	0	8	114	95	18	4	18	3	105	0	10	6	171	18	32	4	0	1	7	144	1	16	0	11	8	0	3	4	20	61	8	0	2	47	64	0	1	4	50	53	18	0	0	59	51	0	0	30	0	49	69	0	0	33	5	11	0	127	60	90	2	43	3	44	24
ENSMUSG00000028435	9	3	2	3	0	0	0	0	0	3	0	0	1	0	0	0	3	0	0	0	2	0	0	0	5	0	2	0	0	0	0	38	1	0	0	0	0	0	1	0	0	0	2	0	0	2	9	16	0	8	0	2	3	0	0	2	1	1	0	0	0	0	0	0	0	1	0	1	0	0	0	3	0	0	2	1	4	3	3	0	0	1	9
ENSMUSG00000028436	2619	3391	3040	3087	2803	2911	2287	2445	1875	2284	3241	2026	3054	2329	2627	3492	3972	1324	2566	1977	1615	3005	2417	1860	2628	2871	3200	1582	1870	2106	2293	1782	2258	2817	3894	2524	4054	1941	2473	2417	1725	2359	1703	4057	2358	2419	1790	3842	1469	2138	1836	2194	3059	3926	3068	2775	2524	4535	2250	1857	2133	1770	3462	2318	3756	2144	1984	1979	4046	2971	1359	1919	3209	3101	3085	2171	2247	4371	1309	2292	1726	2228	3031
ENSMUSG00000028437	1517	1627	1614	1657	1227	1401	1610	1592	1267	1090	1750	882	1728	1138	1564	1872	1937	881	1693	1254	1039	1825	1377	992	1412	1854	1695	1374	1113	1554	1208	569	1225	1284	2084	1381	1418	1347	1627	1360	1030	1129	1139	1856	1420	1183	901	2139	963	1214	1128	1250	1510	2108	1887	1525	1227	2159	1385	1162	1463	1122	1875	1404	1829	1068	1247	1119	2073	1701	771	1188	1664	1547	1682	1107	1029	2160	904	1572	1123	1455	1613
ENSMUSG00000028438	22	47	26	95	83	41	205	171	146	599	250	11	41	34	84	45	58	47	120	60	115	150	506	34	57	40	108	63	204	255	232	76	440	17	16	38	43	79	90	164	251	338	177	41	18	9	93	65	144	462	129	409	171	38	27	20	101	62	89	185	149	556	48	0	0	47	32	94	65	351	144	531	178	33	16	112	77	78	87	217	112	287	324
ENSMUSG00000028439	1043	1483	1209	1009	1011	955	1031	1116	895	722	1585	800	1493	1353	953	986	966	596	947	881	847	1401	754	855	1075	1654	1097	829	774	885	1128	1077	612	1111	1368	1222	1159	1258	1138	1090	733	666	520	1475	1026	1061	967	1222	811	706	998	842	1265	1831	1361	1304	1105	1312	939	992	1273	863	1006	587	1270	1041	981	1023	1091	1059	481	856	801	1057	1820	1102	964	1106	738	1322	787	1104	840
ENSMUSG00000028441	2	16	0	12	104	4	12	61	0	8	64	0	73	0	52	5	2	0	0	0	178	103	25	0	42	0	28	0	0	0	146	58	40	0	0	0	3	126	0	14	0	0	13	0	59	7	8	55	0	12	13	33	25	1	0	0	50	36	0	2	0	74	61	0	0	31	3	25	34	0	0	17	3	0	0	20	42	94	0	62	0	52	56
ENSMUSG00000028443	22	119	81	51	33	41	211	197	133	59	116	34	104	67	72	44	56	72	159	128	56	110	61	72	100	85	48	72	100	129	98	62	84	50	144	60	19	88	153	204	109	19	114	90	88	49	33	74	79	168	119	53	58	114	89	70	25	49	109	112	136	37	47	70	43	78	49	40	57	133	89	50	60	34	75	57	40	50	65	139	131	110	94
ENSMUSG00000028444	54	812	1	301	333	32	258	884	0	64	826	0	1112	5	1214	152	61	0	12	0	624	1064	197	0	469	5	596	0	1	1	687	742	201	14	0	0	85	1063	0	533	1	95	98	3	464	16	228	978	0	123	234	305	840	5	25	14	718	698	0	8	6	282	462	0	26	583	2	434	495	0	9	148	4	0	68	896	407	759	6	524	11	389	635
ENSMUSG00000028445	22	353	30	127	308	53	180	286	34	34	325	34	292	39	808	92	62	18	25	39	551	790	88	20	200	37	214	27	30	35	590	838	57	7	43	39	138	676	22	181	10	77	107	75	123	57	84	449	20	66	81	143	517	39	64	49	281	297	22	25	30	95	175	12	35	148	39	127	213	62	17	63	27	16	78	197	134	327	4	213	36	162	251
ENSMUSG00000028447	265	299	301	268	323	149	615	587	353	266	645	230	361	346	497	220	258	227	465	420	518	639	358	143	314	391	290	107	342	295	642	336	271	292	474	321	97	518	573	493	397	170	385	348	288	266	147	315	373	577	385	283	312	468	325	301	184	361	411	310	442	165	378	204	289	316	287	189	293	413	181	301	338	245	302	240	191	324	266	551	329	382	452
ENSMUSG00000028451	0	3	0	0	0	0	8	0	0	1	0	3	2	0	0	0	0	0	0	1	0	0	1	5	2	2	0	6	1	2	0	0	0	5	0	3	0	1	6	6	1	0	0	0	0	0	0	4	0	3	0	1	0	13	8	5	0	2	0	3	10	0	3	0	1	5	3	0	3	0	2	1	1	0	3	1	1	1	1	0	1	0	1
ENSMUSG00000028452	1583	2316	2124	3644	2456	3378	3760	3369	2366	5314	7998	1188	2588	1434	2939	3960	4060	1805	3682	2108	2786	4258	6724	1276	1783	2117	4164	2372	2831	2926	4367	2173	5612	1597	1748	1518	3285	3353	2421	3188	2442	4709	2848	2228	1668	1545	2149	4918	1803	3337	2501	5912	4560	2582	2031	1919	2748	5306	3238	2480	2968	4172	4221	1081	2458	1499	1299	2414	5055	3925	1664	5660	5148	1570	1945	2846	2687	5025	1941	2757	2977	5021	7044
ENSMUSG00000028453	133	233	212	256	239	198	508	451	416	443	529	143	176	263	281	250	280	355	487	304	239	369	499	155	206	288	307	400	399	425	335	213	435	289	375	245	258	226	611	363	404	469	324	305	177	190	220	235	448	678	405	519	379	444	221	190	318	284	591	445	566	584	249	147	420	194	164	325	309	503	284	673	426	243	241	303	223	259	324	279	370	438	564
ENSMUSG00000028454	422	595	513	547	454	478	904	774	735	686	996	368	664	603	450	606	637	575	941	793	430	821	789	361	549	611	682	699	568	742	535	268	687	524	701	579	698	470	1015	758	767	822	326	702	428	539	434	723	512	771	625	741	651	862	631	524	513	881	1100	682	881	604	587	345	766	496	469	487	636	893	425	612	927	632	742	519	410	786	545	899	690	538	847
ENSMUSG00000028455	451	521	530	311	391	320	1470	1125	819	387	804	324	577	490	425	304	287	625	1245	724	709	810	448	311	492	601	360	1005	667	909	654	761	489	494	589	442	336	504	1084	1154	731	433	614	581	289	373	270	430	729	1007	767	531	321	712	584	555	233	453	1028	758	929	375	410	295	446	437	369	284	395	1064	475	496	549	563	537	239	280	366	606	901	911	528	748
ENSMUSG00000028456	171	293	174	279	210	149	94	266	155	152	358	77	390	325	659	224	215	99	94	150	252	526	152	165	452	248	399	57	60	86	645	353	163	251	210	263	194	702	204	210	73	102	84	201	299	156	394	328	121	118	280	252	258	270	274	200	671	217	183	130	180	355	323	45	188	324	179	564	302	96	55	329	79	174	323	496	660	300	71	275	80	382	207
ENSMUSG00000028457	0	6	8	5	10	8	1	5	7	5	6	0	21	11	23	7	7	2	0	1	5	11	3	1	5	10	14	0	0	4	3	0	4	10	0	2	1	7	6	8	3	4	0	0	8	9	8	11	0	0	2	9	2	7	23	2	5	8	0	6	1	6	0	0	15	2	2	6	13	16	0	6	3	0	5	17	6	10	3	11	7	1	7
ENSMUSG00000028458	1240	2273	1886	1710	1270	1355	4309	3807	2555	2511	3861	1210	2290	1687	1632	1644	1607	1681	3859	2111	1700	2092	3261	1284	1680	2003	1854	2089	2899	2768	2243	2668	2342	1387	2426	1620	1837	1355	2772	3251	2419	2346	1487	2706	1513	1385	956	1978	2109	3678	2414	2585	1898	2569	1944	2034	1352	2214	2663	2645	3586	1962	2160	1347	2363	1648	1325	1155	1920	4267	1871	2606	2862	2037	2215	1423	1225	2036	1849	3838	2768	2658	3494
ENSMUSG00000028459	66	210	105	114	67	56	1997	2750	1991	1195	1294	88	192	133	71	136	59	820	1502	897	515	280	1053	103	165	259	98	791	1405	1494	505	528	1050	53	196	114	76	49	982	1622	1657	849	657	175	100	99	129	45	1652	4447	1491	1360	126	184	179	140	113	94	1393	2129	2196	1101	67	108	107	147	84	135	77	2340	1132	1767	459	52	166	140	184	77	1308	927	1107	1109	1516
ENSMUSG00000028460	0	8	0	1	0	0	0	9	0	0	2	0	0	0	0	0	0	0	0	0	0	10	2	0	5	0	2	0	0	0	4	0	0	0	0	0	1	0	3	0	0	0	0	0	0	0	0	0	0	0	1	0	6	0	0	0	0	1	0	0	0	0	0	0	0	0	0	0	0	0	0	0	0	0	0	7	8	0	0	0	0	7	0
ENSMUSG00000028461	306	368	510	239	850	291	798	790	622	311	530	239	577	350	705	245	239	436	601	359	938	1052	269	386	434	507	194	531	558	573	625	1500	287	371	620	350	220	711	741	715	520	227	893	585	336	277	212	543	445	952	545	340	327	576	498	493	261	386	740	612	741	397	599	336	195	353	342	294	286	857	386	457	355	503	558	387	300	255	426	625	557	754	637
ENSMUSG00000028463	18	41	26	26	43	9	31	38	12	21	52	6	24	9	61	9	16	8	21	12	162	114	23	23	24	5	26	11	18	7	154	0	14	13	0	9	13	82	29	26	20	28	8	16	28	25	23	60	12	28	18	44	59	36	18	10	53	60	50	23	33	41	34	39	31	12	12	48	59	10	9	35	16	10	19	41	50	101	10	1	19	54	68
ENSMUSG00000028464	140	2835	74	582	275	54	1702	4839	96	50	847	37	6003	63	686	79	36	25	79	20	1516	1626	527	43	3525	49	589	0	156	53	2624	3261	499	25	49	31	39	2494	42	2671	40	62	13	49	3022	81	54	1530	21	5610	2626	217	879	76	188	121	363	813	91	110	74	542	1251	14	13	3754	131	408	937	176	61	460	13	35	359	1247	964	930	44	5686	135	1195	1259
ENSMUSG00000028465	19880	26940	25964	22911	13213	18313	41427	37829	26728	29587	35631	16945	30161	21434	10905	25042	25365	23313	43219	35198	10313	20746	38489	16959	21099	26572	24370	28901	27116	30629	21946	10823	34138	21792	21569	22095	17344	15869	32643	38442	28995	25473	11108	30345	21529	21963	17194	25067	24791	33400	28786	38334	22533	32805	26177	26433	19908	26981	36143	28985	38435	28234	23911	15307	26305	21368	18860	18226	23901	41936	17759	34339	32289	24754	30743	20923	19635	24336	26024	38040	33312	31250	35763
ENSMUSG00000028466	1258	1188	1367	989	1035	1003	1847	1771	1300	898	2101	810	1449	894	1382	1120	1175	1267	1778	1581	1295	2857	1086	899	1054	1266	1156	1508	1145	1425	1250	842	901	1245	1548	1046	998	926	1949	1768	1204	1038	1163	1775	1048	1133	750	1480	1088	1278	1228	1022	1365	1701	1336	1346	715	1397	2390	1261	1516	739	1403	910	1384	781	978	674	1398	1945	850	940	1633	1512	1288	649	614	1442	1140	1494	1759	1399	1447
ENSMUSG00000028467	737	1026	772	754	597	711	849	919	929	618	1090	535	1021	1080	486	737	782	597	865	786	534	861	752	636	785	966	885	729	671	726	648	367	574	961	1319	843	874	429	1239	998	709	607	415	1192	648	662	678	1034	714	729	768	724	683	1294	1058	867	869	987	1132	796	1085	654	762	593	1116	680	791	717	788	1029	389	630	776	659	1229	760	728	877	692	1108	746	967	785
ENSMUSG00000028468	1521	1579	1393	1523	1276	1308	1888	1734	1660	1499	2187	963	1761	1665	1625	1707	1731	1276	1857	1452	775	1983	1626	1085	1353	2102	1775	1705	1333	1682	1746	871	1487	1628	1819	1423	1665	1199	2325	1612	1622	1402	907	1642	1327	1483	1341	1910	1278	1552	1380	1721	1541	2084	1892	1576	1598	1927	1939	1629	1834	1549	1579	782	1631	1282	1249	1408	1896	1872	926	1617	1783	1965	2012	1454	1433	1957	1239	2078	1602	1978	1776
ENSMUSG00000028469	0	148	8	124	169	25	41	200	0	17	303	0	211	4	419	42	39	0	0	0	415	512	86	2	142	0	577	0	5	0	514	362	81	0	0	4	69	437	3	123	2	47	33	0	159	0	100	348	0	32	60	126	338	0	0	9	249	229	0	0	0	174	116	14	0	114	1	236	145	0	0	92	3	0	45	256	213	236	1	172	0	126	237
ENSMUSG00000028470	231	201	179	84	166	73	259	228	158	54	117	168	278	154	122	79	72	108	236	152	182	177	70	57	176	238	107	180	163	220	148	129	79	116	140	164	80	152	259	238	141	73	91	298	150	105	89	91	91	229	167	88	107	267	227	178	68	110	229	177	233	87	94	143	279	173	138	79	108	259	112	58	80	132	178	91	88	110	109	227	166	121	120
ENSMUSG00000028475	0	12	0	19	73	11	25	30	0	6	55	0	16	0	128	11	2	0	0	0	128	248	59	0	41	3	35	0	0	0	156	57	34	0	0	0	19	110	0	50	0	32	1	0	21	0	34	45	3	0	28	57	60	0	0	1	115	47	0	1	0	37	23	0	0	17	1	67	21	0	0	27	1	0	3	76	124	46	0	65	5	143	64
ENSMUSG00000028476	224	220	98	272	311	104	83	264	61	122	539	74	444	95	654	183	192	19	24	42	507	626	259	91	418	94	499	21	25	63	791	235	184	133	96	87	154	869	35	123	55	134	87	39	439	127	259	612	25	226	224	239	455	135	47	113	787	453	90	43	44	386	425	90	119	305	92	564	373	73	40	384	69	130	123	714	549	474	39	151	44	333	330
ENSMUSG00000028478	4721	5747	6534	2931	3480	2747	11380	9461	7045	3524	5763	3752	6632	4927	4102	3135	2835	4252	9783	6460	4237	4259	4382	3714	4514	6807	3153	5745	7653	7010	3590	4456	3484	5057	7320	4638	2418	3016	8579	9694	6150	2959	4415	8379	4697	4270	1783	3743	6082	9873	6860	3276	2934	8603	6373	6458	1950	3808	8825	6645	8766	2401	4075	3471	5893	4505	4594	1880	3423	10468	4253	3391	3875	5402	6449	2025	1871	3143	4883	8728	7766	3940	5443
ENSMUSG00000028479	756	902	792	923	581	711	802	894	576	527	1124	639	1254	709	462	809	896	466	743	839	533	821	722	592	883	1073	1057	795	664	645	1031	500	554	681	775	612	512	1092	798	866	554	421	347	1107	960	783	530	1152	354	621	585	667	800	1040	824	792	773	1123	805	519	723	562	1148	441	708	776	566	677	1022	845	326	524	753	726	932	833	842	1184	538	1014	631	740	821
ENSMUSG00000028480	0	81	8	114	65	5	94	192	13	30	353	3	124	17	129	31	23	10	7	19	381	659	189	1	75	5	97	0	8	3	634	316	123	0	0	9	49	198	4	151	10	61	23	4	39	0	32	153	15	328	95	142	173	17	9	11	139	82	103	17	32	311	95	0	0	67	0	89	86	3	7	222	29	0	12	364	187	108	67	208	21	616	251
ENSMUSG00000028483	277	194	192	1240	1025	1161	173	185	303	980	317	203	243	442	475	1274	1459	179	150	268	243	522	985	163	334	442	1384	239	65	259	438	294	899	381	266	469	1033	594	317	211	242	675	602	283	246	275	1444	797	180	194	280	948	478	276	311	329	1618	745	167	331	348	950	800	297	361	293	315	1637	711	219	174	894	763	218	350	1433	1371	844	181	348	141	916	657
ENSMUSG00000028484	209	521	200	391	392	159	588	629	406	596	1226	159	688	175	591	264	270	128	432	157	796	949	794	113	331	188	751	151	393	508	975	536	637	202	121	148	117	832	269	582	416	372	338	324	266	197	243	689	237	1287	568	546	589	257	174	183	517	479	294	317	429	625	477	136	277	365	150	396	585	546	303	679	250	192	291	607	468	603	149	564	235	534	891
ENSMUSG00000028487	33	26	10	68	40	56	8	21	3	34	34	0	21	13	100	75	61	0	9	0	52	33	31	14	27	13	77	0	0	15	70	40	37	32	27	28	45	64	3	17	8	19	15	25	8	14	62	69	3	7	2	58	17	15	13	30	37	47	14	8	10	88	31	21	17	16	12	131	40	5	14	36	5	0	31	165	96	31	2	15	1	141	30
ENSMUSG00000028488	0	90	1	58	91	3	20	76	0	12	671	0	145	1	347	19	10	0	5	5	287	286	34	0	44	0	392	0	4	0	310	97	38	0	0	1	14	710	0	39	1	13	21	14	80	0	53	195	9	41	14	57	511	9	1	0	90	300	10	3	13	66	81	34	0	75	1	64	155	0	8	40	12	0	1	119	69	310	1	54	9	64	174
ENSMUSG00000028492	0	0	0	0	0	0	0	0	0	0	0	0	0	0	0	0	0	0	0	0	0	0	0	0	0	0	0	0	0	0	0	0	0	0	0	0	0	0	0	0	0	0	0	0	0	0	0	0	0	0	0	0	0	0	0	0	0	0	0	0	0	0	0	0	0	0	0	0	0	0	0	0	0	0	0	1	0	0	0	0	0	0	0
ENSMUSG00000028494	295	691	432	473	514	442	1315	1423	755	512	1660	315	640	373	700	515	567	712	1200	1932	943	4684	895	342	530	645	638	1306	892	731	1234	349	915	295	635	410	382	527	1072	1645	680	658	600	715	455	329	412	796	869	1090	1013	1002	664	750	528	451	653	699	1333	688	1206	998	534	325	548	389	317	511	656	1459	385	926	1144	660	504	803	532	640	988	1448	1071	1555	1260
ENSMUSG00000028495	49	50	48	1697	2130	1329	72	93	122	2209	3839	34	74	46	2511	1365	1290	61	91	72	4012	3841	3160	22	58	77	1575	81	67	83	2323	2426	1827	35	11	66	1218	2489	129	83	83	1977	2776	99	65	22	650	2265	60	85	107	1911	1653	86	73	46	956	2157	131	125	94	1883	2529	0	13	64	46	681	1980	79	37	2551	3075	77	90	1051	913	1919	56	91	84	2724	4504
ENSMUSG00000028496	121	254	76	396	411	231	240	238	128	443	565	68	276	88	776	275	288	110	182	197	374	692	592	31	204	115	504	145	200	174	667	387	476	86	113	56	225	646	128	250	165	310	267	100	185	117	301	546	123	246	243	454	381	169	82	58	646	325	59	176	127	483	403	77	157	113	69	469	342	182	77	472	307	35	92	579	548	422	95	331	118	514	492
ENSMUSG00000028497	797	974	1442	1494	1529	957	452	657	375	821	1156	623	1094	920	1031	1595	1619	289	503	458	554	271	1070	785	1005	1391	1396	532	388	481	768	173	771	1131	1123	833	931	814	422	607	363	646	579	1159	901	1160	1068	1678	410	698	436	762	1695	1418	1094	1139	1146	2110	617	399	597	912	2028	619	1320	847	761	1105	1726	708	321	974	902	856	1156	1306	1211	1536	300	590	372	1182	1041
ENSMUSG00000028514	4344	6660	5848	7880	5997	7659	4170	4174	4089	6583	6230	3811	5545	5296	3822	8647	10034	2845	4241	4384	2139	3781	6958	3772	5340	6070	9122	4575	3014	4749	3959	1757	6229	5447	6080	6731	7724	4223	4613	4374	4085	4809	3779	6671	3921	5441	8552	7280	3326	4123	4251	7321	5693	7802	6430	5457	9721	7810	4437	4152	4759	6163	6610	3958	7636	4330	4598	8824	8112	4983	2818	6229	6396	4757	6874	7641	7133	7916	2838	4940	3553	6234	5982
ENSMUSG00000028517	184	5739	215	3315	3700	406	2022	5091	39	679	8517	98	7291	157	10894	1167	872	24	61	61	5548	9345	2014	132	4330	183	6402	0	50	32	10204	2944	2393	187	156	70	877	11343	61	3099	29	977	575	263	2993	231	2177	11819	20	978	1674	3382	9678	252	253	271	8304	6791	90	72	102	2813	5430	99	265	3429	172	4079	4757	58	53	1598	130	175	522	7886	4859	8269	32	3955	60	3917	7464
ENSMUSG00000028518	18	171	19	294	139	21	67	192	4	25	548	23	336	10	369	59	39	3	16	10	562	837	214	2	213	21	459	0	11	19	1065	345	227	20	26	6	75	1205	12	97	13	79	29	25	163	33	82	897	14	128	96	165	520	42	59	14	338	452	43	16	14	322	533	0	0	190	27	250	489	22	7	194	18	28	29	400	458	649	7	73	22	363	496
ENSMUSG00000028519	0	76	0	64	88	26	17	106	1	22	248	0	119	2	160	17	22	3	0	4	266	263	39	5	47	0	101	0	0	0	261	93	40	0	0	3	16	269	9	40	0	21	28	0	39	0	42	205	0	15	34	78	184	3	4	4	106	174	0	2	0	36	85	0	0	33	4	110	105	0	4	46	5	16	9	132	82	157	0	162	0	88	100
ENSMUSG00000028520	0	0	0	0	0	0	0	0	0	0	0	0	0	0	0	0	0	0	0	0	0	0	0	0	0	0	0	0	0	0	0	0	0	0	0	0	0	0	0	0	0	0	0	0	0	0	0	0	0	0	0	0	0	0	0	0	0	0	0	0	0	0	0	0	0	0	0	0	0	0	0	0	0	0	0	0	0	0	0	0	0	0	0
ENSMUSG00000028521	170	320	124	451	394	333	367	357	292	527	840	116	241	148	365	325	414	316	363	253	469	941	634	128	240	142	496	370	191	391	726	301	587	217	275	176	421	510	432	310	321	649	314	270	216	194	267	636	224	297	348	585	483	242	164	159	629	488	546	349	307	561	470	175	413	163	121	420	496	275	175	543	537	179	170	503	412	603	273	400	312	560	822
ENSMUSG00000028522	844	1040	943	2435	2412	2422	1127	1218	996	2432	2967	712	1332	726	2953	2715	2953	721	1135	1088	1968	4083	3026	735	1220	1401	2914	863	865	1199	2837	1379	2616	1097	1602	1078	2081	2879	1377	1492	964	2003	2156	1203	1344	913	2049	3146	923	1681	1176	2172	2064	1688	1251	1032	2668	2632	1055	1265	1171	2216	2775	822	1940	1046	973	2543	2853	1353	749	2545	2515	1102	1314	2493	2629	2916	741	1557	935	2707	3266
ENSMUSG00000028523	0	1	0	1	34	0	0	0	0	0	10	0	1	0	0	0	0	0	0	0	41	25	0	0	5	0	14	0	0	0	29	0	0	0	0	0	0	17	0	0	0	0	0	0	0	0	3	17	0	0	1	3	8	0	5	0	9	10	0	0	0	13	21	0	0	12	0	11	6	0	0	4	0	0	0	0	0	4	0	0	0	11	13
ENSMUSG00000028524	53	155	30	306	275	81	63	166	57	46	724	31	203	17	664	124	93	59	25	143	472	814	207	47	172	55	442	13	14	11	603	267	164	103	80	27	120	963	122	172	12	96	51	40	203	84	189	629	47	113	128	187	452	51	62	81	336	433	43	39	74	187	242	94	41	157	70	330	297	29	30	135	79	69	46	460	386	550	22	100	34	246	323
ENSMUSG00000028525	660	1242	753	1355	1033	746	875	1072	502	779	2384	545	1199	663	1929	1323	1405	467	702	788	1124	3070	1213	457	891	862	1710	575	422	658	2075	688	1199	664	1070	712	684	2003	860	873	448	612	587	956	776	670	700	2425	618	646	798	1331	1636	1008	605	783	1569	2129	863	614	652	1111	1782	620	1083	690	546	1042	2101	818	291	1158	1110	903	776	1839	1355	2299	722	1215	635	1556	1907
ENSMUSG00000028527	0	123	0	65	172	4	40	108	0	13	222	12	147	0	283	19	24	0	0	0	200	249	61	1	95	0	326	0	0	0	308	137	52	0	0	0	33	360	0	50	6	20	37	0	35	1	71	198	0	47	19	69	282	3	3	7	254	197	0	3	3	83	123	0	19	32	1	98	128	0	1	36	1	0	4	194	156	182	3	53	4	94	209
ENSMUSG00000028528	0	87	0	142	371	19	24	134	0	19	1384	0	132	0	533	55	17	0	6	4	911	1140	118	0	78	0	650	0	13	7	998	284	110	0	6	0	36	1479	1	77	0	12	59	0	98	0	111	754	0	26	36	220	799	0	6	1	357	692	9	7	11	280	313	0	0	59	3	294	508	0	0	121	9	0	14	436	273	783	0	24	2	264	336
ENSMUSG00000028530	6487	8024	7608	7746	5764	6278	7281	7901	6289	7110	11093	5593	7616	6602	4514	8251	8444	4570	8266	7884	3292	6447	8794	5283	6249	8617	8709	6223	5856	7184	5229	2692	6931	7084	7835	6709	5915	4272	9046	7400	6105	5864	4022	9893	6004	6791	5455	9080	4995	6805	6155	7622	6937	10251	7650	7389	6536	10242	7374	6145	7991	5915	8945	4654	8662	5746	5487	5483	9536	8880	4172	6899	9976	7235	9067	6790	5530	9174	4722	8243	5833	7470	8826
ENSMUSG00000028532	0	350	1	256	295	25	86	357	0	36	693	0	530	5	792	75	53	0	6	0	924	1178	269	0	329	4	416	0	5	2	1215	563	215	0	0	0	41	1284	12	200	0	93	35	0	270	0	146	936	0	77	130	279	694	0	10	6	804	440	0	6	3	520	491	0	0	233	4	434	444	0	0	292	2	0	13	596	440	719	0	136	9	409	542
ENSMUSG00000028533	0	0	0	0	0	0	0	0	0	0	0	0	0	0	0	0	0	0	0	0	0	0	0	0	0	0	0	0	0	0	0	0	0	0	0	0	0	0	0	0	0	0	0	0	0	0	0	0	0	0	0	0	0	0	0	0	0	0	0	0	0	0	0	0	0	0	0	0	0	0	0	0	0	0	0	0	0	0	0	0	0	0	0
ENSMUSG00000028536	0	0	0	0	0	0	0	2	0	0	1	0	0	0	0	0	0	3	0	0	0	0	0	0	0	0	7	0	0	0	4	0	0	0	0	0	0	9	0	0	0	0	0	0	0	0	0	2	0	0	0	2	0	0	0	0	0	0	0	0	0	0	0	0	0	0	0	1	1	0	0	0	0	0	0	0	0	4	0	0	0	0	0
ENSMUSG00000028538	746	1034	769	834	750	842	867	844	704	771	1055	700	851	786	796	847	912	404	875	684	708	745	782	488	718	845	969	486	579	720	691	587	776	767	829	874	994	863	847	875	662	742	600	1134	690	631	921	1044	477	809	667	981	768	1103	878	752	1116	888	665	662	774	954	920	523	794	597	641	926	938	907	402	902	886	669	957	963	812	933	437	743	698	1170	882
ENSMUSG00000028539	0	5	0	5	10	6	4	4	1	1	3	0	16	0	24	2	2	0	0	0	17	13	5	0	12	0	7	0	0	0	26	0	5	0	0	1	4	59	0	1	0	4	0	0	12	0	5	9	0	8	5	5	2	1	0	0	10	10	0	0	0	13	9	0	0	15	0	11	4	0	0	3	0	10	1	6	12	5	0	0	0	10	8
ENSMUSG00000028540	284	185	251	183	141	177	573	412	577	212	501	122	268	189	282	235	284	456	620	552	207	426	359	204	164	268	222	719	328	423	278	58	294	205	344	117	253	196	730	575	436	250	214	114	178	142	116	239	364	266	397	333	197	415	288	199	155	285	536	392	544	199	190	247	278	190	216	131	246	555	247	261	445	307	278	129	122	265	417	467	493	380	394
ENSMUSG00000028541	0	105	6	77	72	23	28	98	4	24	197	6	153	9	223	20	17	0	13	0	252	289	53	6	120	22	138	0	10	12	325	241	60	18	29	8	24	387	10	52	11	22	41	0	87	2	51	227	0	118	60	40	172	10	17	7	88	131	0	7	17	76	111	0	0	67	11	90	128	21	7	75	8	19	21	142	104	158	13	77	9	63	147
ENSMUSG00000028542	77	1780	48	966	788	152	820	1455	202	463	3044	27	2200	55	2099	372	350	188	220	201	2097	2803	913	24	1339	66	2015	308	205	178	2948	1235	1093	47	77	50	383	2439	176	892	212	624	222	110	750	24	537	3572	130	454	286	1207	3214	41	61	58	2194	1924	274	151	179	1164	1562	70	81	722	70	944	1836	271	127	704	180	56	121	2226	1268	2375	164	875	178	1237	2596
ENSMUSG00000028544	0	0	0	0	0	0	0	0	0	0	0	0	0	0	0	0	0	0	0	0	0	0	0	0	0	0	3	0	0	0	0	0	0	0	0	0	0	0	0	0	0	0	0	0	0	0	0	0	0	0	0	0	0	0	0	0	0	0	0	0	0	0	0	0	0	0	0	2	0	0	0	0	0	11	0	0	0	0	0	0	0	0	0
ENSMUSG00000028545	122	98	148	129	158	177	54	49	30	47	51	98	114	102	139	146	135	9	37	31	54	80	50	116	116	110	149	5	44	9	65	60	50	84	138	101	124	123	43	41	22	38	54	143	73	52	138	132	34	48	29	47	132	167	130	137	150	138	19	39	43	53	110	42	126	105	100	126	125	68	16	47	84	33	148	148	145	136	25	0	25	59	24
ENSMUSG00000028546	104	179	201	392	240	272	201	238	144	440	774	80	352	119	417	282	339	97	218	74	252	225	396	95	134	203	325	125	127	223	307	207	360	178	175	166	150	613	86	239	206	186	193	305	154	169	160	538	127	203	247	366	341	226	182	157	168	546	118	222	156	219	386	56	142	190	123	243	483	233	132	353	247	247	203	170	153	442	151	254	168	261	475
ENSMUSG00000028549	57	42	56	104	116	99	31	54	82	129	135	50	94	59	62	92	81	16	53	28	124	84	108	21	34	141	160	52	46	55	163	113	96	94	48	75	35	89	42	70	55	61	116	143	64	116	84	133	10	124	49	79	75	66	65	50	74	109	67	41	52	113	92	43	9	36	60	113	75	100	62	94	67	28	49	115	103	106	27	15	32	113	131
ENSMUSG00000028550	313	444	470	597	578	676	394	348	290	518	802	362	442	385	728	720	790	280	365	468	312	722	577	350	370	513	860	573	282	376	490	227	555	416	427	411	563	549	368	383	264	492	350	416	415	443	444	779	289	405	311	532	575	615	415	445	648	794	418	300	363	541	631	267	808	303	314	563	848	381	207	512	646	403	450	712	595	721	230	344	298	582	608
ENSMUSG00000028551	106	143	150	61	76	52	228	218	115	205	241	80	137	70	226	91	65	42	139	38	101	108	301	51	154	109	100	7	241	209	213	258	212	87	120	91	51	197	82	220	147	139	71	177	83	115	67	133	62	689	138	157	214	105	107	94	84	130	54	124	246	188	149	166	79	141	67	58	122	138	127	193	94	100	129	100	87	143	31	229	94	102	284
ENSMUSG00000028552	1120	2274	2211	3210	3496	2565	2096	2504	1813	2803	6158	1175	2440	1768	4375	3211	3189	1451	2220	2094	3191	5048	3832	1231	2109	2195	3941	1857	1401	2311	4460	2347	3237	1922	1995	1943	2704	4152	2544	2449	1688	2825	2579	2776	2109	2054	3602	4798	1815	2101	2001	3558	4051	2544	1991	1815	4220	4262	2473	1961	2350	3180	3821	970	2336	1634	1467	3773	3988	2538	1317	3597	3903	1816	2449	4525	3773	4105	1287	3434	1689	3920	4402
ENSMUSG00000028553	12	18	37	23	33	21	34	12	27	14	9	23	6	81	0	19	13	17	9	24	0	14	5	35	20	52	17	1	10	14	18	0	11	30	52	65	15	21	42	53	9	11	9	17	10	30	25	13	33	52	20	21	10	51	34	29	20	9	1	12	16	15	26	0	15	27	26	17	11	26	15	13	10	8	54	30	22	4	8	75	21	11	8
ENSMUSG00000028555	0	8	0	7	4	4	3	9	0	1	7	0	14	0	0	0	2	0	0	1	20	15	9	0	18	0	56	0	4	0	45	0	1	0	0	0	0	57	1	5	0	6	3	0	1	0	5	7	0	0	3	7	20	0	0	0	7	0	0	3	0	6	23	0	20	14	0	8	19	0	2	18	0	0	0	5	13	20	0	0	2	21	9
ENSMUSG00000028556	1106	1417	1127	2391	1560	1924	1049	1377	1392	2208	1970	847	1447	1635	1065	2448	2395	645	1165	857	693	1397	2112	771	1354	1835	2876	823	721	1496	1415	655	2107	1262	1281	1674	1825	1667	1469	1273	1302	1430	1183	1423	1021	1283	2604	2312	795	1550	1427	2370	1548	1735	1485	1173	3042	2271	1022	1375	1338	2307	2041	713	1163	1183	1098	3022	2104	1378	836	2180	1342	1527	1849	2890	2575	2134	671	1642	863	2109	2085
ENSMUSG00000028557	610	895	748	1421	1792	1142	836	882	451	887	2190	449	1001	503	2306	1320	1325	315	567	417	2167	2541	1315	416	794	740	1896	370	519	580	2710	1690	1118	644	952	551	1276	2508	593	840	396	927	1112	893	788	596	991	2405	417	819	668	1115	1614	866	734	725	1478	2152	643	503	443	1150	1745	430	881	680	543	1179	2117	568	381	1165	1251	789	693	1437	1207	2143	303	781	516	1691	1842
ENSMUSG00000028558	0	1	0	0	0	0	0	2	0	0	0	0	0	0	12	0	2	0	0	0	3	4	0	0	7	0	1	0	0	0	0	0	0	0	0	0	0	3	0	5	0	0	1	0	0	0	1	9	0	0	7	1	0	0	0	0	1	4	0	0	0	0	0	0	0	1	0	6	0	0	0	0	0	0	0	0	7	0	0	0	0	0	3
ENSMUSG00000028559	1428	2040	1824	2443	2109	1787	2111	2159	1591	2411	3458	1192	2014	1624	2513	2285	2445	1300	2171	2197	1651	4389	2658	1161	1821	2156	2730	1775	1719	1859	2770	972	2292	1190	2156	1541	1540	2214	3059	2501	1679	1733	2126	2467	1771	1527	1853	2965	1470	2074	2053	2202	2047	2363	2012	1884	2492	2698	1914	1893	2121	2111	2760	1138	2278	1580	1303	2152	2768	2432	1259	2371	2865	1734	2138	2422	2237	2800	1245	2971	1721	3046	3089
ENSMUSG00000028560	318	447	362	497	373	294	1411	1143	1049	1126	1673	340	550	339	733	419	374	622	1236	817	971	996	1201	255	415	504	490	654	1075	1331	941	671	1056	241	513	258	320	587	1015	1302	914	615	933	601	355	334	240	718	736	1744	1004	870	503	540	513	360	483	643	1155	960	1131	752	681	257	545	364	290	330	522	1368	664	1014	815	549	443	415	377	648	642	1315	882	875	1482
ENSMUSG00000028563	236	156	274	340	501	312	274	242	209	299	495	169	250	155	366	347	374	179	229	183	462	528	309	96	174	263	308	198	154	207	427	191	283	166	208	167	303	434	294	232	182	256	381	232	167	198	212	394	151	142	258	259	335	314	198	201	229	406	214	182	195	213	370	190	186	203	150	203	371	249	99	271	399	212	192	235	215	445	155	200	204	346	424
ENSMUSG00000028565	1637	1817	1586	5732	4184	3958	989	1335	763	3702	5858	1252	1888	1163	4395	5045	5470	818	1021	970	2802	6112	5163	1016	1579	1461	5754	782	684	1070	5187	2131	4203	1778	1741	1458	2825	6004	1099	1131	982	2514	1874	1627	1775	1454	3262	7324	724	978	1021	3707	4484	1616	1644	1615	4903	6700	1256	949	901	3535	6314	1376	2323	1483	1183	3762	5921	1332	829	3676	4271	1829	1591	5205	4312	6897	647	1280	752	3853	5673
ENSMUSG00000028567	1553	1818	1826	1248	1697	913	2309	2263	1597	1167	2598	1304	1774	1330	1690	1116	1260	1238	2235	1876	1444	1948	1526	1152	1368	1841	1342	2089	1694	2112	1500	1063	1220	1500	2283	1411	720	1393	2195	2366	1571	1046	1596	2087	1602	1550	541	1823	1296	1783	1512	1163	1242	2354	1675	1787	644	1673	2264	1556	1541	777	1840	1222	2033	1192	1382	664	1351	2371	1316	1241	1776	1880	2000	760	661	1408	1284	2117	1909	1341	2056
ENSMUSG00000028568	253	320	286	672	657	546	210	309	220	574	731	234	279	310	588	645	757	118	313	220	537	742	641	149	248	331	755	369	202	315	500	430	535	291	373	271	422	450	337	300	264	439	533	272	251	338	467	870	165	248	284	564	574	340	300	281	422	797	278	232	237	448	727	124	193	202	257	401	674	399	166	566	600	374	331	486	462	748	138	376	186	428	691
ENSMUSG00000028571	0	3	0	0	0	0	0	0	0	0	0	0	0	0	0	0	0	0	0	0	0	0	0	0	0	0	2	0	0	0	0	0	0	0	0	0	0	0	0	0	0	0	0	0	0	0	0	0	0	0	0	0	0	0	0	0	7	0	0	0	0	0	0	0	0	0	0	4	0	0	0	0	0	0	0	0	0	0	0	0	0	6	0
ENSMUSG00000028572	0	28	4	25	35	6	0	15	3	11	95	15	56	5	81	22	7	3	8	0	48	106	36	1	24	3	309	0	0	0	141	18	21	0	8	8	19	242	9	5	19	6	2	3	12	0	26	40	20	17	24	33	42	5	10	1	34	59	0	9	5	44	43	0	0	21	6	41	72	0	0	26	1	0	7	50	33	114	3	24	3	26	57
ENSMUSG00000028573	116	107	208	238	255	298	191	165	156	248	174	80	175	118	214	262	272	119	150	184	120	171	219	98	136	159	336	84	129	104	186	176	211	92	77	139	273	250	214	165	141	207	149	234	134	110	347	210	135	198	127	279	216	171	136	158	295	233	126	148	214	201	200	39	86	118	109	348	243	355	120	237	242	161	128	278	284	218	90	131	150	340	260
ENSMUSG00000028575	0	0	0	4	1	2	0	1	3	10	4	0	0	2	0	0	9	0	3	0	0	2	4	0	1	0	6	0	0	2	6	0	3	0	0	0	1	0	0	2	5	6	2	0	0	0	7	2	0	0	0	9	0	0	4	0	4	0	0	0	0	5	5	0	0	1	0	14	1	0	5	4	4	0	0	4	14	2	2	13	0	23	2
ENSMUSG00000028576	105	89	107	116	209	121	178	143	93	121	165	55	142	124	175	150	132	64	58	88	275	218	124	74	132	99	231	120	114	127	228	43	122	22	89	86	81	216	123	96	100	90	118	169	122	59	89	167	96	102	102	172	157	109	69	115	249	142	201	106	167	151	151	66	143	119	90	162	182	166	66	139	87	75	126	149	148	237	58	148	85	170	177
ENSMUSG00000028577	657	760	905	1250	1084	1222	1311	1273	1013	1558	2345	616	950	685	1096	1420	1458	807	1372	1189	1009	1976	1809	527	630	865	1293	1033	931	1141	1402	803	1557	761	813	623	857	979	1181	1104	872	1153	1099	979	888	661	798	1741	899	1242	1074	1550	1110	1138	859	850	998	1587	1217	1064	1117	1167	1523	721	1124	721	666	852	1649	1329	682	1548	1684	939	988	921	884	1549	900	1537	1147	1440	1990
ENSMUSG00000028578	139	123	149	291	286	375	146	156	112	304	211	75	184	161	105	349	287	107	127	126	181	206	304	79	127	204	323	110	133	202	193	201	259	114	186	148	250	246	187	151	128	217	238	240	108	195	274	253	144	99	182	204	176	201	143	165	312	262	236	132	117	222	244	44	128	97	104	295	256	222	65	201	216	133	199	275	293	269	109	177	136	131	172
ENSMUSG00000028580	2240	2950	2331	4115	2537	3108	2715	2594	2342	3485	4747	1863	2882	2203	2104	4270	4559	1679	2905	2462	1478	3200	4176	1600	2330	2616	4362	2721	1734	2870	2685	1021	3861	2585	2937	2568	2852	3061	2941	2685	2320	2569	1720	3403	2373	2248	2474	4109	2076	2226	2176	3721	3248	3659	2457	2419	3329	4884	2412	2097	2498	3178	4092	2053	3456	1971	1877	3014	4249	3230	1432	3558	4149	2392	2882	3058	2699	5173	1948	3380	1976	3480	4215
ENSMUSG00000028581	103867	103031	129629	121747	60776	80629	108998	100038	76717	113167	150975	78973	108491	81266	58966	137369	141690	63951	114798	88189	25928	54336	134144	83715	72950	114245	103281	89767	91380	100395	44125	19031	107531	112476	115141	95230	80994	37782	98142	99578	85002	87758	47079	151555	96677	106415	37941	116602	61980	83392	65849	86907	117101	149162	104487	113432	42500	167116	108810	75578	93775	58944	142299	77265	130082	74211	76606	37095	141750	133482	61510	90549	153488	118336	113035	39755	36869	149073	65970	91140	97788	72470	145165
ENSMUSG00000028582	1261	1105	1338	860	789	838	1534	1256	1342	769	992	866	1288	1424	483	917	959	843	1406	963	425	736	865	935	1105	1602	1033	1504	1002	1243	625	475	754	1274	1402	1469	1055	582	1940	1422	1154	633	559	1653	927	971	1422	956	1074	1629	1265	1207	827	2036	1762	1294	1220	883	1371	1317	1602	1041	853	614	1448	1135	1218	1199	992	1605	793	933	805	1379	1994	1319	1157	848	984	1403	1141	1393	838
ENSMUSG00000028583	6	212	0	115	238	1	72	215	0	27	393	0	218	0	373	37	17	0	0	10	366	579	79	1	198	9	225	0	1	0	608	116	104	0	0	0	9	734	0	108	3	26	29	0	108	0	79	373	10	25	53	155	280	1	8	6	304	216	0	6	3	221	202	0	0	123	4	185	165	0	1	118	0	0	1	243	137	268	1	120	16	275	273
ENSMUSG00000028584	0	8	0	2	22	0	18	11	0	0	16	0	14	0	0	0	0	0	0	0	24	24	2	0	18	0	7	0	0	0	17	0	4	0	0	0	0	28	0	3	0	2	0	0	8	0	6	19	0	9	7	3	6	0	1	0	10	6	0	0	0	14	0	0	0	8	0	14	18	0	0	3	0	0	0	20	5	21	0	0	0	8	6
ENSMUSG00000028587	0	0	4	12	0	9	172	137	126	246	183	0	2	0	0	5	4	8	112	12	62	7	207	2	5	0	10	77	145	175	70	60	186	0	49	2	0	14	55	118	162	127	130	0	0	0	4	10	103	253	75	195	13	2	0	5	5	8	52	119	125	160	13	0	0	2	6	5	11	155	81	243	45	2	0	10	16	3	24	60	94	100	229
ENSMUSG00000028589	0	0	0	0	0	0	0	0	0	0	0	0	0	0	26	0	0	0	0	0	3	5	0	0	0	0	0	0	0	0	0	0	0	0	0	0	0	0	0	0	0	0	0	0	0	0	0	0	0	0	0	0	0	0	0	0	0	0	0	0	0	0	2	0	0	2	0	0	0	0	0	1	0	0	0	0	0	0	0	0	0	0	0
ENSMUSG00000028590	0	0	0	0	0	0	0	0	0	0	0	0	0	0	0	0	0	0	0	0	0	0	0	0	0	0	0	0	0	0	0	0	0	0	0	0	0	0	0	0	0	0	0	0	0	0	0	0	0	0	0	0	0	0	0	0	0	0	0	0	0	0	0	0	0	0	0	0	0	0	0	0	0	0	0	0	0	0	0	0	0	0	0
ENSMUSG00000028591	0	0	0	0	0	0	0	0	0	0	0	0	0	0	23	0	0	0	0	0	1	1	0	0	0	0	0	0	0	0	0	0	0	0	0	0	0	0	0	0	0	0	0	0	0	0	0	0	0	0	0	0	0	0	0	0	0	0	0	0	0	0	0	0	0	0	0	0	1	0	0	0	0	0	0	0	0	0	0	0	0	0	0
ENSMUSG00000028593	0	0	0	0	0	0	0	0	0	0	0	0	0	0	0	0	0	0	0	0	0	0	0	0	0	0	0	0	0	0	0	0	0	0	0	0	0	0	0	0	0	0	0	0	0	0	0	0	0	0	0	0	0	0	0	0	0	0	0	0	0	0	0	14	0	0	0	0	0	0	0	0	0	0	0	0	0	0	0	0	0	0	0
ENSMUSG00000028597	0	60	7	34	34	8	20	58	0	15	63	0	98	2	63	9	3	5	4	0	90	112	13	12	65	6	39	0	0	17	117	53	21	18	18	4	6	83	7	39	0	14	0	0	18	0	12	36	0	23	27	18	72	15	3	7	65	25	0	0	4	26	22	0	0	21	6	26	18	0	9	23	4	15	26	52	59	42	0	107	2	51	50
ENSMUSG00000028599	13038	14196	15023	17616	10076	15189	16444	14981	12142	15708	22589	11089	14002	11495	8833	19404	20466	11601	18126	16335	5549	13696	18681	11713	11249	16156	16533	15204	13846	14711	7433	4800	15211	14771	17526	13741	16323	5388	18578	15758	12772	15608	8057	20009	12475	13632	8215	17339	11105	12716	10431	13986	16369	22293	14709	14739	8331	23683	18648	11847	15294	11047	18642	10736	18922	9150	10234	7378	20301	18674	8544	13656	24933	16828	16517	8100	7151	20905	11740	15057	15781	13915	19801
ENSMUSG00000028600	0	9	0	10	26	1	10	17	1	2	41	0	30	0	78	4	2	0	0	0	76	30	24	0	12	1	19	0	0	0	64	33	5	0	0	0	6	26	0	36	0	12	3	0	14	11	15	23	0	17	5	25	16	0	0	0	17	6	0	3	4	42	12	0	0	29	0	39	32	0	1	22	0	0	0	56	28	24	0	33	0	62	12
ENSMUSG00000028601	0	29	0	10	14	1	15	32	2	7	24	0	50	0	130	3	3	0	0	0	34	56	6	0	23	0	31	0	5	0	35	21	3	0	0	2	2	64	0	24	0	3	2	0	13	0	12	31	0	0	4	8	39	0	0	0	15	20	0	1	0	2	14	0	0	7	0	26	10	0	0	10	0	0	1	36	7	27	1	0	0	11	17
ENSMUSG00000028602	0	10	27	15	16	4	27	22	10	22	45	16	5	13	0	9	9	24	34	16	8	33	30	1	12	6	11	0	13	1	24	0	8	20	9	22	8	24	32	29	10	10	7	0	7	11	9	36	44	14	29	10	17	21	0	32	5	25	15	20	35	18	15	0	0	11	14	3	22	35	19	20	19	18	22	20	10	3	17	19	16	39	20
ENSMUSG00000028603	736	816	745	648	625	490	1277	1228	795	686	1205	507	925	684	805	554	630	663	1142	937	646	1003	903	577	774	845	668	922	988	1005	807	670	786	693	908	733	502	771	1095	1255	860	551	650	1008	813	816	407	858	701	1270	912	674	613	958	849	783	528	818	1073	827	1067	666	730	705	797	671	576	475	733	1419	581	714	843	596	878	542	489	723	700	1380	781	973	970
ENSMUSG00000028607	424	570	609	564	279	341	644	720	486	481	814	417	665	380	298	512	591	438	674	559	282	711	597	368	418	551	619	679	484	517	477	106	499	488	522	394	323	561	601	634	462	343	285	708	526	441	278	683	363	446	449	463	572	605	404	439	367	787	770	468	470	391	517	261	414	351	338	304	596	591	321	482	614	592	385	431	338	718	373	554	447	555	720
ENSMUSG00000028608	649	487	488	681	706	582	653	673	907	579	590	483	696	1275	380	745	818	407	687	503	533	504	473	446	665	1111	817	289	406	673	609	493	492	646	866	879	610	597	1270	621	526	491	571	724	569	429	723	789	644	719	692	649	418	1199	899	780	877	740	542	790	945	614	697	358	1061	643	754	874	584	711	399	568	482	630	1227	754	756	609	450	1064	507	715	603
ENSMUSG00000028609	136	278	258	203	519	145	479	411	281	264	585	161	358	211	602	189	210	178	424	245	758	772	296	179	281	237	248	403	283	359	575	579	258	203	309	193	134	375	367	485	310	180	535	450	306	165	122	415	208	303	357	258	289	315	259	214	201	398	553	258	337	258	392	234	308	182	174	114	269	316	178	256	359	377	192	198	162	352	199	280	253	444	506
ENSMUSG00000028610	140	100	114	65	76	30	150	77	109	51	62	49	53	67	28	71	56	41	125	42	49	39	59	67	43	136	64	52	93	141	26	70	45	62	91	66	28	61	103	132	96	26	105	125	34	72	34	75	32	126	70	56	43	79	67	125	35	91	52	83	91	65	93	58	54	84	107	59	78	97	71	55	118	96	77	42	44	89	42	143	96	54	57
ENSMUSG00000028612	0	0	0	0	0	0	0	0	0	0	0	0	0	0	0	0	0	0	0	0	0	0	0	0	0	0	0	0	0	0	0	0	0	0	0	0	0	0	0	0	0	0	0	0	0	0	0	0	0	0	0	0	0	0	0	0	0	0	0	0	0	0	0	0	0	0	0	0	0	0	0	0	0	0	0	0	0	0	0	0	0	0	0
ENSMUSG00000028613	21	409	9	391	647	39	146	417	27	83	756	21	699	7	1356	138	84	10	12	10	985	976	344	10	439	14	622	27	14	23	1436	586	318	3	13	13	124	1305	17	296	29	106	67	7	336	27	287	903	6	147	202	270	672	4	11	14	1082	540	14	20	21	489	390	12	0	392	15	600	505	14	15	304	25	0	30	789	714	699	3	358	19	411	512
ENSMUSG00000028614	369	395	333	629	369	356	1156	1049	778	1894	2305	210	422	201	540	537	548	511	1275	745	465	911	2156	154	324	237	652	691	1013	1327	917	572	1930	292	428	271	351	582	827	993	1010	1161	823	384	336	314	270	688	567	1373	693	1314	655	340	248	258	444	680	1284	833	723	1284	693	276	488	159	165	335	676	1209	624	1727	1484	283	282	420	341	811	484	776	902	1027	2276
ENSMUSG00000028617	96	194	87	111	81	90	204	194	76	93	264	58	271	80	214	95	98	92	191	173	293	359	110	62	136	128	164	210	98	140	348	263	96	82	58	77	58	277	138	244	103	85	159	197	167	61	86	300	87	342	148	137	182	183	113	82	134	208	122	102	146	146	182	57	82	111	103	101	194	159	65	112	93	84	162	127	118	252	84	251	95	195	213
ENSMUSG00000028618	6501	8160	8372	7101	8423	5855	8139	8496	5776	6479	13137	5572	7629	5436	8864	7722	7509	5020	8117	7828	7647	12312	7827	5402	6060	8233	7583	7074	5933	7225	8685	5135	6139	7286	9171	6005	6384	8596	8700	8459	5788	6644	7520	10079	7639	7292	3441	10173	5110	7096	6327	5794	10199	10248	6638	7393	4485	11375	10500	6074	6513	4752	10117	4973	9416	5333	5009	3617	10097	9358	4485	6017	10426	7856	7235	4017	3675	9908	4845	7951	7368	7914	11130
ENSMUSG00000028619	445	615	530	700	560	697	653	611	474	484	826	449	509	503	660	683	706	384	618	566	585	1252	683	367	444	761	747	546	543	498	679	479	596	563	747	440	617	709	701	590	376	588	526	653	428	638	510	954	367	690	591	559	658	814	698	600	759	836	756	485	531	542	733	510	683	393	491	568	787	773	314	522	713	388	649	603	580	778	419	534	548	732	817
ENSMUSG00000028621	186	213	197	220	243	198	286	247	236	195	225	192	238	191	116	220	250	138	295	194	177	155	208	195	241	208	189	77	138	154	183	70	195	236	209	238	279	180	391	196	249	173	177	389	155	207	244	302	197	194	243	240	169	288	311	209	243	257	225	204	375	198	216	67	295	186	250	262	260	304	111	201	192	205	378	207	232	232	149	282	239	188	188
ENSMUSG00000028622	683	605	535	500	397	560	995	836	843	539	633	520	670	749	506	534	537	502	801	647	413	556	548	477	698	941	614	960	548	745	557	320	484	590	814	699	658	522	1147	770	805	515	432	776	492	455	564	633	650	952	762	630	485	1005	826	653	662	566	927	828	1037	613	449	372	953	584	589	692	438	881	463	594	515	643	915	594	633	575	557	982	663	620	619
ENSMUSG00000028626	9	71	13	22	24	10	19	66	5	2	17	50	149	8	57	22	10	0	8	6	38	21	4	20	33	24	37	0	0	0	51	107	5	0	14	4	8	12	0	78	0	3	4	12	17	15	11	22	0	52	4	19	46	27	30	28	14	27	0	4	0	10	19	1	0	106	8	111	19	0	0	4	0	3	27	40	14	39	3	45	8	7	18
ENSMUSG00000028629	403	290	384	250	361	232	308	304	307	179	321	201	309	313	366	332	295	142	286	251	251	213	204	237	274	355	267	172	195	369	208	123	188	311	287	265	158	295	295	252	250	152	236	356	324	325	190	383	269	299	211	242	273	493	442	401	213	485	258	262	317	181	326	271	361	298	334	159	356	186	220	219	234	374	371	197	130	381	144	282	236	288	244
ENSMUSG00000028630	2281	2633	2537	3816	3119	3474	1621	1674	1792	2233	3429	2119	3137	2175	2350	4275	4661	1400	1880	2065	1351	3552	2766	2106	2266	3200	3906	1664	1376	1830	2550	1362	2338	3516	2891	2738	3227	2722	2515	1867	1338	1964	1361	2945	2169	2466	2495	4687	1306	1520	1576	2486	3085	3715	3137	2820	2747	5351	2030	1591	2088	1842	4225	1638	3870	2244	2374	2465	4808	1986	1040	2181	3462	2604	3193	2480	2154	4746	1188	2408	1506	2269	2740
ENSMUSG00000028631	0	88	5	88	46	13	36	198	0	12	190	0	196	2	157	20	14	0	0	0	274	346	89	0	126	0	100	0	1	4	317	237	81	0	0	5	17	300	3	91	0	34	0	0	46	0	39	294	0	92	105	88	225	4	3	4	128	160	0	6	7	92	218	0	0	74	0	75	138	0	2	69	0	0	18	181	163	161	0	143	0	178	206
ENSMUSG00000028633	293	260	192	248	206	157	951	832	707	654	980	109	458	160	221	274	209	560	1126	569	471	847	558	191	276	236	302	712	665	950	695	379	747	254	326	159	181	381	830	923	728	416	512	280	235	198	141	422	612	1045	731	617	260	347	243	244	195	391	1001	744	604	551	298	77	360	285	223	136	366	772	450	588	422	344	234	245	218	347	551	720	809	685	818
ENSMUSG00000028634	3130	3213	3467	4516	2751	4312	2930	3201	3499	4558	3689	2252	3743	2967	1594	5453	5253	2137	4299	2913	884	1740	5024	2826	2711	4455	4311	2982	1814	4367	1494	1437	4068	4214	3119	4309	3781	2085	2689	3003	3607	3095	1915	4112	2974	3765	5918	3578	2333	2479	2739	6093	2232	4241	4042	4452	4758	3823	2557	3300	2983	4866	3284	2701	4647	3387	3275	5193	3768	3812	2431	5238	3253	3897	3792	5408	4395	3616	2686	3200	3174	4214	2970
ENSMUSG00000028635	0	0	0	0	0	0	0	0	0	0	0	0	0	0	0	0	0	0	0	0	0	0	0	0	0	0	0	0	0	0	0	0	0	0	0	0	0	0	0	0	0	0	0	0	0	0	0	0	0	0	0	0	0	0	0	0	0	0	0	0	0	0	0	0	0	0	0	0	0	0	0	0	0	0	0	0	0	0	0	0	0	0	0
ENSMUSG00000028636	133	162	107	91	206	104	222	194	139	97	194	76	154	151	178	138	121	92	220	197	192	294	114	111	148	150	101	57	181	151	201	149	107	80	343	115	113	202	129	182	119	173	213	193	156	127	71	155	119	92	114	102	204	184	88	164	91	142	174	135	181	96	147	89	197	136	119	64	147	77	69	104	154	215	161	67	71	157	116	112	150	122	148
ENSMUSG00000028637	0	34	0	13	43	0	25	10	0	7	40	0	41	0	94	9	1	0	0	1	100	153	21	0	33	0	66	0	0	0	112	40	18	0	0	0	9	135	0	16	0	6	2	0	0	1	9	46	0	20	11	33	70	0	0	0	53	51	0	0	0	46	32	0	0	24	1	34	25	0	0	25	5	0	0	33	47	48	0	0	0	22	58
ENSMUSG00000028639	1725	3034	2970	1438	1400	1007	11913	9396	5821	3214	4344	1559	3836	2359	1782	1303	1203	3155	9300	4818	3029	3756	3525	1662	2551	3331	1536	3882	8061	6945	3308	3656	3091	1676	3049	1817	575	2139	6443	8188	5723	1708	2653	4376	2719	2047	869	2179	5586	13146	6073	2758	1413	3231	3098	2915	1305	1807	6954	5617	8538	2381	1936	1511	2833	3022	2001	1231	1760	10396	3526	3230	2619	2347	3104	1688	1525	1678	4038	7961	7576	3656	4907
ENSMUSG00000028640	0	0	0	2	0	0	0	0	0	0	0	0	0	0	0	0	0	0	0	0	9	0	0	0	0	0	1	0	0	0	4	0	0	0	0	0	0	0	0	0	0	0	0	0	0	0	0	0	0	0	0	0	0	0	0	0	0	0	0	0	0	0	3	0	0	1	0	0	2	0	0	2	1	0	0	0	1	9	0	0	0	0	0
ENSMUSG00000028641	170	346	254	246	260	223	472	554	317	242	537	205	377	180	175	214	270	329	478	380	339	636	374	176	297	330	423	388	419	436	388	217	345	230	280	275	283	326	529	553	368	289	211	383	140	215	199	433	300	493	357	361	320	417	263	278	276	335	611	369	450	292	321	105	311	250	209	223	323	462	194	281	317	323	309	324	226	386	319	650	433	476	385
ENSMUSG00000028642	17	3	0	15	11	15	3	0	0	7	2	0	0	19	0	2	11	0	0	7	0	3	7	4	6	0	12	0	0	5	0	0	2	0	14	20	13	2	13	6	0	3	0	0	0	0	11	9	0	0	0	5	6	2	4	7	12	6	0	1	0	3	7	0	0	5	12	4	5	0	5	5	2	0	12	10	8	5	1	0	0	0	8
ENSMUSG00000028643	217	299	336	143	180	117	687	579	348	189	230	160	279	227	255	166	110	239	493	352	287	282	233	183	244	217	133	364	455	331	145	237	203	296	305	239	102	105	440	594	400	152	196	426	255	302	85	176	352	654	380	194	179	384	252	327	97	139	406	343	551	111	223	186	346	231	215	102	168	550	268	238	164	242	359	129	77	138	304	425	393	268	425
ENSMUSG00000028644	272	391	400	374	254	266	171	247	135	209	218	324	410	367	307	427	435	77	119	128	82	99	257	233	248	382	383	0	137	201	72	49	160	472	335	348	236	153	193	186	145	149	107	510	291	363	277	486	131	163	128	178	353	691	494	486	224	559	143	150	200	136	570	342	494	348	352	229	510	155	133	183	232	444	521	199	194	462	139	191	184	199	231
ENSMUSG00000028645	1116	3368	1227	2652	4304	1492	2849	3671	1561	1875	7383	875	4325	762	7163	2035	2227	1652	2441	2788	6560	14272	2742	880	4792	1304	2970	2963	1745	1659	10358	5349	2471	1199	1718	1100	1795	8413	2321	3341	1523	2033	1267	1954	3909	1172	2585	5561	1556	2137	2737	3509	4765	2125	1205	1332	10311	4581	2789	1639	1607	5423	4815	1093	1938	2439	987	5553	4203	2212	1055	4640	2998	1007	1367	7443	7241	5060	1679	3717	2256	6015	5045
ENSMUSG00000028646	1629	2056	2520	2259	2484	1836	1999	2068	1534	1620	2935	1497	2467	1655	1841	2480	2563	1078	2229	1745	1468	2939	1861	1454	1723	2783	2305	1775	1368	1708	2226	1036	1694	2327	2332	1686	1766	2105	1906	2164	1424	1412	1565	2844	1905	1836	1384	3455	1258	1594	1614	1794	2260	2784	2367	2208	1475	3326	2208	1531	1603	1458	2787	1532	3061	1650	1682	1378	2796	2082	1039	1779	2299	2325	2300	1470	1457	3004	1255	2147	1598	2064	2624
ENSMUSG00000028647	29	91	68	143	147	89	216	249	139	215	361	48	119	62	203	147	126	81	251	161	252	294	253	34	89	46	162	163	121	194	311	194	281	30	80	36	114	238	164	204	184	222	265	79	97	60	83	223	107	258	229	227	149	115	57	49	142	199	183	163	148	226	162	69	157	53	26	126	178	172	128	296	289	53	50	113	138	193	100	134	138	263	403
ENSMUSG00000028648	32	72	78	80	124	67	220	173	81	89	185	36	141	41	180	58	50	49	184	89	333	299	140	31	97	56	96	44	135	75	202	366	127	27	92	32	48	238	145	143	93	99	144	158	89	50	56	118	69	219	129	85	94	82	78	54	78	83	128	107	101	98	144	34	72	64	44	68	77	60	76	110	106	16	69	79	52	58	64	197	101	197	186
ENSMUSG00000028649	16649	29987	21372	35644	30590	35544	15633	16662	23955	32140	24817	14062	28132	30672	19377	37040	39135	10156	16981	18056	11318	18398	35095	14534	30841	33397	38690	14097	9598	21122	20622	11677	30391	24675	19418	38483	29778	27295	15410	20042	21583	20129	15846	19779	16523	25257	61131	27612	12579	21904	25071	41440	19080	28112	34764	29651	65658	24986	15765	24217	19522	39684	25611	17519	24352	25366	28723	63210	25325	20261	14145	37228	20555	16826	31027	57033	50381	25082	13360	22629	15610	38856	23792
ENSMUSG00000028651	233	228	272	178	204	145	563	536	393	211	369	271	304	222	134	212	195	271	474	338	244	330	240	190	337	308	214	336	356	301	389	108	275	349	337	288	121	300	530	521	347	145	263	378	255	200	125	310	361	522	433	325	204	400	318	306	217	308	372	321	465	201	242	197	325	293	245	203	239	739	216	254	239	233	308	216	184	274	299	469	367	382	376
ENSMUSG00000028653	507	616	621	800	764	771	777	671	649	723	543	337	609	764	496	834	838	447	726	626	377	421	604	409	547	1063	733	566	390	825	480	403	588	636	887	675	893	445	1091	657	567	565	599	743	463	709	886	594	548	695	709	718	501	965	897	796	664	859	639	792	737	718	694	303	750	569	614	718	727	697	406	657	723	673	875	653	661	755	529	803	422	749	601
ENSMUSG00000028654	704	514	627	660	470	704	73	117	73	93	294	360	869	486	375	758	872	38	45	85	186	357	186	496	398	737	722	122	52	100	219	245	128	502	801	558	1027	274	237	130	34	142	70	848	479	526	270	1032	23	65	64	89	952	972	695	732	410	1189	38	52	54	80	1021	753	829	467	538	329	1192	94	54	49	407	532	797	331	294	1065	57	125	33	172	190
ENSMUSG00000028655	0	406	0	163	427	30	70	333	0	29	824	0	555	2	986	75	43	0	7	0	620	2986	120	5	377	0	395	0	8	4	930	404	152	0	0	0	60	1163	6	225	0	43	31	0	358	12	285	536	5	62	123	207	628	1	3	7	1430	468	0	4	3	391	318	0	0	226	3	567	298	0	0	246	5	0	16	945	832	471	5	273	0	376	418
ENSMUSG00000028656	14608	14827	19693	14629	11612	8611	19997	19498	13124	14010	26074	10969	18687	13630	10701	14784	15660	10460	21067	13684	7482	15128	15374	11603	12214	19542	12633	13839	14666	17356	13559	4616	14067	15351	17077	14053	6719	12196	16216	18779	14397	9080	10945	22810	15052	14123	6897	20057	12479	20996	13953	13812	13809	21072	17934	18687	7970	19790	18171	13678	18826	11525	20199	9726	17121	13373	13050	7241	17245	20721	11633	13999	16817	17169	17923	9661	7985	17793	11680	19687	17390	17240	22161
ENSMUSG00000028657	5946	6087	6900	5704	5580	4042	7743	8672	6637	6006	12019	4217	6170	5244	5364	5566	5838	5141	8291	8318	4741	8331	7786	4408	4923	7316	5129	7766	5803	7393	5553	2433	6004	6322	7325	5269	2612	4515	8698	8304	6075	4528	6051	8427	5272	6229	2609	6963	5141	7579	6494	5303	5590	8372	6498	6663	3463	7739	10074	6302	7620	4495	7326	3805	7800	4410	4917	2893	7140	8756	4974	5808	8876	6066	6648	3286	2757	6935	4992	7349	6732	6797	9693
ENSMUSG00000028661	0	0	0	4	6	1	0	0	0	0	21	0	0	0	16	1	0	0	0	0	0	20	3	0	1	0	5	0	0	1	22	0	0	0	0	0	0	18	0	0	0	0	2	0	0	0	5	1	0	0	1	3	9	0	0	0	4	7	0	0	0	10	4	0	0	2	0	6	2	1	0	0	0	0	0	9	1	15	0	0	0	8	4
ENSMUSG00000028664	0	62	13	64	8	27	10	79	11	21	176	0	86	5	69	38	23	10	12	5	92	70	84	0	40	2	150	0	26	18	104	40	58	0	31	0	40	100	25	46	13	10	5	11	30	15	14	163	0	62	33	26	170	8	1	11	47	133	0	12	15	26	63	0	0	67	6	37	149	0	13	23	24	12	7	55	53	141	8	130	7	50	77
ENSMUSG00000028668	2263	2430	2647	2789	2253	2205	3699	3265	2283	2369	3647	1681	2703	1903	1708	3076	3131	2052	3668	2895	1567	3311	2982	1679	1982	2980	2785	2636	2399	2769	2316	1175	2433	2142	3223	2144	2090	1991	3854	3362	2472	1864	2032	3495	2085	2293	1583	3350	2296	2859	2714	2413	2340	3565	2665	2575	2009	3504	3246	2617	3426	2111	3209	2377	3322	2135	2053	1809	3340	3833	1652	2346	3330	2665	2896	2015	1733	3340	2151	3727	2689	2894	3550
ENSMUSG00000028669	658	608	571	386	534	341	727	735	494	291	633	360	750	564	569	351	409	377	622	539	415	635	334	401	567	660	439	642	495	563	516	392	318	462	742	480	408	502	634	725	468	277	396	853	522	442	255	624	424	502	503	302	456	778	627	701	338	620	639	401	537	240	590	415	739	460	449	317	605	843	317	327	364	552	630	344	299	589	349	524	458	475	546
ENSMUSG00000028670	953	1134	1147	955	899	778	2007	1928	1320	1155	2037	681	1345	868	1060	991	963	1005	1775	1555	1148	1583	1407	671	970	1101	1028	1212	1490	1314	1104	786	1135	790	1555	992	940	797	1781	1899	1331	1033	889	1627	934	853	663	1132	1190	1568	1287	1255	1122	1657	1193	1211	868	1480	1437	1317	1543	1036	1068	644	1294	870	843	745	1009	1745	775	1366	1708	1142	1292	1029	793	1138	1170	2045	1475	1550	1740
ENSMUSG00000028671	0	37	33	35	25	35	343	238	186	127	234	15	90	37	48	16	24	93	213	74	201	129	138	3	53	48	81	198	108	230	137	94	122	42	63	32	26	71	207	159	143	112	144	61	45	10	34	65	144	207	211	157	42	79	41	25	25	53	301	182	226	164	29	44	24	41	31	61	26	186	73	162	116	39	30	60	37	30	156	304	196	186	228
ENSMUSG00000028672	465	899	783	552	729	571	990	995	797	458	723	689	894	782	753	692	686	528	973	893	659	1069	530	600	769	1149	605	492	672	669	622	627	464	692	1364	869	843	666	1275	873	626	504	664	1341	642	625	522	676	726	893	778	560	719	1367	1072	968	586	818	821	793	945	424	756	380	1063	686	821	578	817	874	443	501	641	889	1030	615	564	797	535	997	624	737	844
ENSMUSG00000028673	2349	3037	3264	1897	1903	1607	3512	3813	2542	1821	3108	2046	3105	2440	2357	2016	2078	1884	3521	3144	2175	2932	2047	2066	2371	3072	1930	2500	2994	2665	1849	1265	1728	2496	3171	2164	1447	1783	3547	3770	2497	1486	2101	4474	2307	2383	1062	2605	2459	3506	2549	1631	2546	3916	3035	3321	1259	2737	3690	2662	3505	1378	2879	1667	3088	2208	2348	1254	2456	4081	1606	1956	2506	2886	3218	1243	1166	2418	2222	3056	2867	2473	3046
ENSMUSG00000028675	1241	1627	2000	2054	3224	1595	1188	1199	941	1105	2558	1154	2042	1421	3189	2295	2314	758	1065	1390	2088	4553	1487	1077	1369	2104	2473	976	747	1104	2604	1538	1272	1491	2563	1217	1219	2939	1804	1423	837	905	1777	2495	1538	1429	1078	3951	1004	1177	1195	1200	2318	2536	2024	1680	1502	3378	1236	970	1289	1163	3286	1151	2356	1497	1369	1212	3159	1233	715	1207	1943	1836	2018	1565	1257	3306	756	1202	1004	1839	2183
ENSMUSG00000028676	694	874	637	1744	1808	1551	1165	1073	1222	2113	3336	612	705	959	2036	1789	1839	849	1273	819	1765	2646	2562	544	812	973	2104	1229	871	1521	2199	1067	2351	790	1122	816	1530	1581	1388	1300	1047	1714	2200	1247	731	951	1432	2162	973	1415	1163	2348	1348	1220	1049	762	1850	1888	1272	1317	1304	2061	1748	900	1447	741	680	1601	1928	1263	693	2204	2265	762	1169	1627	1505	1982	829	1440	975	2268	2618
ENSMUSG00000028677	1416	1649	1344	1085	888	1031	1693	1543	1469	725	1316	898	1705	1453	1353	1109	1014	769	1497	1206	923	1327	992	977	1317	1866	1249	1085	1087	1026	1133	738	939	1237	1971	1442	1097	969	1792	1649	971	794	660	2020	1195	1141	1014	1445	1040	1359	1312	965	1111	2287	1704	1596	1150	1291	1489	1144	1470	873	1233	1157	1849	1224	1308	1118	1436	1514	728	905	931	1591	1892	1257	1033	1342	925	1870	1093	1302	1186
ENSMUSG00000028678	21	53	35	65	26	17	794	776	651	398	671	9	106	42	14	41	17	458	704	667	287	319	443	29	41	42	35	447	426	848	312	278	407	16	105	27	13	66	682	673	522	302	371	80	52	29	31	71	643	865	512	383	84	49	59	47	18	62	559	524	698	218	27	11	9	54	30	34	60	902	417	343	460	34	49	41	40	56	405	621	549	371	608
ENSMUSG00000028680	568	898	791	720	857	526	1420	1185	1681	780	940	630	847	1304	596	575	527	1202	1168	1139	369	1000	845	569	686	977	679	1524	858	1162	486	371	765	864	1155	1030	472	355	2089	1146	1064	754	539	1414	597	725	983	421	1305	1181	905	1199	366	1355	1002	978	914	934	1270	1256	1533	1188	739	243	768	621	657	744	625	1197	670	882	1006	849	1612	875	724	619	1010	1606	1104	1365	1048
ENSMUSG00000028681	0	18	0	16	5	5	8	10	0	9	62	0	13	0	40	5	3	6	0	0	86	112	16	0	29	0	271	0	0	0	52	42	16	0	0	1	10	47	0	11	2	10	3	15	0	9	39	89	0	0	13	26	70	3	1	1	29	16	0	0	0	21	33	0	0	10	0	21	23	3	0	7	2	0	6	52	21	36	0	22	3	26	28
ENSMUSG00000028683	216	279	303	334	245	336	410	362	448	349	323	215	263	322	213	382	418	300	496	383	126	334	362	219	295	358	377	461	284	475	291	221	380	305	430	241	311	239	574	508	356	327	234	443	243	286	268	353	380	287	428	447	223	396	298	299	407	408	388	385	403	320	413	192	317	275	268	393	343	402	212	368	367	232	314	357	330	318	308	301	350	409	393
ENSMUSG00000028684	593	547	604	397	581	452	764	844	512	452	773	311	702	423	719	390	456	339	711	525	812	1111	560	293	546	600	527	428	523	409	814	797	429	664	678	437	482	749	627	733	427	454	440	654	520	393	270	701	318	573	502	450	818	650	554	490	405	666	343	493	653	390	669	368	554	408	320	335	684	761	357	450	533	454	555	384	382	748	355	505	449	516	811
ENSMUSG00000028687	96	61	61	81	84	85	154	124	120	100	89	37	65	170	54	94	63	50	85	39	42	101	109	47	35	101	76	28	42	180	119	20	90	107	79	59	84	69	134	91	121	80	96	88	42	49	130	127	75	210	123	161	64	123	107	85	75	103	114	138	217	168	65	35	55	63	73	113	60	139	45	129	76	47	113	113	103	82	63	92	64	220	132
ENSMUSG00000028688	343	366	363	270	238	226	539	481	412	300	500	289	432	346	309	314	339	325	537	436	202	630	365	261	326	454	350	313	318	413	368	210	340	274	543	348	205	371	606	466	460	288	352	368	313	274	179	500	416	415	350	392	391	485	378	340	262	469	454	376	464	252	430	135	307	292	309	234	423	485	260	307	364	392	480	278	217	419	309	477	357	394	511
ENSMUSG00000028689	161	146	84	109	102	52	190	192	275	121	78	121	95	208	101	122	102	106	151	170	47	97	104	134	145	207	154	195	102	228	87	41	85	173	210	195	109	80	334	195	171	122	60	138	143	111	144	100	196	201	158	151	81	225	191	113	177	64	261	231	306	198	80	107	320	177	126	170	88	183	115	145	111	183	296	233	171	73	154	266	131	211	94
ENSMUSG00000028690	245	348	329	379	324	191	630	562	339	447	895	269	437	198	519	342	389	391	758	450	244	497	518	213	262	294	413	638	404	522	421	121	469	303	382	190	166	328	614	533	379	325	305	488	299	240	118	438	392	303	393	378	302	365	274	303	233	556	667	384	496	290	438	255	460	220	206	166	462	546	300	440	553	277	268	228	156	436	465	711	608	443	719
ENSMUSG00000028691	629	1595	1254	1531	2074	874	2798	2886	1577	2260	5300	675	1619	754	3340	1339	1338	1092	2339	1656	3727	5037	2717	701	1392	1216	1795	1153	1707	1864	4776	1625	2384	1002	1405	900	608	3327	1719	2558	1729	1585	3951	1332	1447	1094	865	2605	1332	2760	1748	2473	2308	1422	953	994	1310	2295	2317	1715	1811	2025	2241	765	1338	1007	790	1041	2164	2532	1337	2601	2418	1127	1051	1640	1310	2523	1098	2035	1785	3556	4731
ENSMUSG00000028692	4224	5983	6176	4019	5188	3450	9355	9110	5185	4488	8533	3406	6149	4244	5898	3967	3817	3810	7998	6541	7879	9262	5926	3403	5288	6012	4037	5745	6509	5932	6743	4602	4527	4427	6006	4422	3647	5279	6759	9003	5596	4301	5861	7546	5331	3969	2395	6218	5034	9591	6478	4307	5706	6859	5506	5847	2872	5813	6543	5749	7466	3629	6134	3024	5543	4448	4090	2759	5218	8971	4313	4928	5788	4554	5477	3279	2926	5208	4050	7172	6083	6361	8669
ENSMUSG00000028693	184	333	246	133	167	174	1612	1151	999	547	615	208	475	188	133	207	149	466	1385	463	308	302	677	127	250	264	249	726	1016	1343	334	272	605	255	413	191	199	184	1059	1112	1058	566	491	336	190	146	154	204	648	1665	941	664	195	352	293	230	206	200	1110	994	1175	593	138	223	419	225	221	252	223	1355	640	696	340	233	307	233	220	182	581	1049	873	406	570
ENSMUSG00000028696	150	206	216	233	156	217	281	290	173	276	307	111	204	213	271	272	337	154	287	234	184	269	292	133	192	361	271	21	217	278	238	90	270	141	157	199	237	259	188	246	236	236	239	211	228	210	234	274	126	281	234	239	260	296	212	199	176	323	325	196	263	243	219	232	187	149	149	213	367	225	136	253	198	78	184	199	192	365	109	324	187	237	347
ENSMUSG00000028698	46	156	57	196	256	92	66	164	37	65	351	33	207	98	574	98	105	71	39	34	362	559	191	49	234	91	367	75	28	43	588	330	143	22	63	111	119	557	46	111	33	71	44	61	159	55	159	354	38	91	106	138	319	72	91	57	458	233	56	61	48	217	162	31	85	142	50	303	293	55	32	202	46	132	119	320	301	369	40	170	37	292	251
ENSMUSG00000028699	0	0	0	0	2	0	0	3	0	0	0	2	0	0	0	1	0	3	8	0	0	0	1	0	4	0	3	0	0	0	8	3	0	0	9	0	0	49	0	4	0	0	0	0	0	4	0	7	4	0	0	0	0	0	0	0	4	0	0	0	6	0	0	0	0	5	0	1	2	5	0	0	0	0	0	0	4	8	0	0	8	0	0
ENSMUSG00000028700	617	1105	906	867	782	717	1113	1223	1014	787	1146	622	1275	933	897	763	845	585	1060	773	1182	1263	763	617	1084	1045	1103	1335	720	1082	1376	967	806	630	1052	830	737	1405	1339	1336	785	673	830	1360	869	779	716	1223	783	812	988	877	906	1318	1075	942	961	1103	1040	894	987	867	1166	611	1037	883	740	951	1056	1115	533	816	738	854	1189	976	887	1092	620	1107	800	1245	1120
ENSMUSG00000028701	0	108	11	123	261	35	41	147	1	23	339	2	136	11	605	62	36	2	1	3	433	829	140	11	147	0	226	0	4	3	656	272	117	13	0	4	77	643	2	50	2	72	36	0	105	16	147	475	2	35	57	125	434	17	9	11	417	257	16	14	0	243	297	0	25	58	9	299	305	0	21	146	6	17	14	354	300	341	1	119	7	229	276
ENSMUSG00000028702	34	20	17	65	9	24	411	301	380	728	336	6	46	23	23	36	26	72	179	34	195	46	528	13	27	30	71	48	376	326	248	144	456	9	39	34	31	40	185	365	397	433	232	40	18	9	35	76	154	1056	179	442	158	29	14	24	49	33	269	308	368	530	28	25	28	50	20	54	51	545	294	680	150	36	22	76	31	48	88	133	85	256	459
ENSMUSG00000028703	1169	1469	1238	2021	1494	1574	1556	1775	1182	1779	3036	958	1420	936	1804	2311	2360	1112	1629	1342	1244	2132	2159	814	1211	1270	2186	1205	1039	1282	1741	660	1898	1284	1513	1139	2137	1613	1576	1461	1076	1794	1234	2096	1172	1006	1013	2601	1053	1035	1064	1829	2503	1837	1276	1312	1513	2949	1840	1122	1086	1525	2370	737	1667	1015	1018	1226	2616	1605	713	1673	2636	1406	1320	1302	1082	2927	1048	1753	1442	1833	2867
ENSMUSG00000028706	367	304	297	439	252	441	434	426	414	417	543	221	314	343	313	471	487	283	532	489	280	439	424	240	325	356	422	324	304	396	309	80	451	376	613	404	309	347	710	473	449	301	336	423	365	344	407	439	366	320	428	460	349	489	459	383	421	595	482	462	495	313	424	301	504	310	317	366	468	390	237	344	523	478	389	368	353	523	256	532	368	424	582
ENSMUSG00000028707	0	0	0	0	0	0	0	0	0	0	0	0	0	0	0	0	0	0	0	0	0	4	1	0	0	0	0	0	0	0	0	26	1	0	0	0	0	0	0	0	0	0	0	0	0	0	0	0	0	11	0	0	0	0	0	0	0	0	0	0	0	0	0	0	0	0	0	1	0	0	0	0	0	0	0	0	0	1	0	0	0	0	0
ENSMUSG00000028708	5331	4534	5013	5372	4835	4990	4933	4255	5941	4573	5266	3815	4959	6215	3209	5716	6209	3651	5436	5191	1472	4768	4435	3890	4281	7437	4799	4702	3224	5647	2649	1671	3829	5163	6123	5711	5407	2372	6935	4614	4367	3740	3332	6928	4117	4984	5134	5781	4117	4137	4793	4953	3685	7543	6952	5783	4978	6481	5214	5689	6039	4244	5547	2734	5478	4204	5036	5094	5775	5336	2861	4002	5428	5208	7660	4181	4162	5528	4034	6472	4674	5180	4583
ENSMUSG00000028709	1223	941	1194	976	735	906	1235	1194	1507	831	1166	935	1266	1032	748	1121	1224	946	1439	1011	422	1494	845	849	838	1480	1039	1214	833	1473	632	314	776	1379	1326	1132	944	507	1661	1382	1130	675	770	1501	806	1011	743	1050	1168	855	1142	1034	643	2065	1527	1223	731	1272	1299	1320	1497	808	1201	494	1307	1040	1091	762	1307	1279	865	708	1098	1373	1618	767	589	1238	972	1609	1251	1089	1060
ENSMUSG00000028710	126	149	253	503	414	386	304	251	286	377	418	140	227	173	334	426	414	137	184	193	251	268	368	174	162	273	497	129	148	173	341	66	368	235	253	178	309	295	221	203	201	351	282	220	176	259	382	373	167	280	200	349	291	327	222	230	385	517	234	220	205	292	429	126	256	168	231	328	502	161	130	374	376	240	278	314	329	492	154	252	175	360	477
ENSMUSG00000028712	0	0	0	0	0	0	0	0	0	0	0	0	0	0	0	0	0	0	0	0	0	0	0	0	0	0	0	0	0	0	0	0	0	0	0	0	0	0	0	0	0	0	0	0	0	0	0	0	0	0	0	0	0	0	0	0	0	0	0	0	0	0	0	0	0	0	0	0	0	0	0	0	0	0	0	0	0	0	0	0	0	0	0
ENSMUSG00000028713	0	0	0	2	6	0	7	1	0	0	3	0	0	0	0	0	3	0	0	0	0	13	0	0	7	0	0	0	0	0	4	18	0	0	0	0	0	0	0	10	2	1	0	0	0	0	0	0	3	0	0	2	3	0	0	0	2	1	0	0	0	9	1	28	8	0	2	8	0	0	0	1	0	0	0	8	11	0	0	25	0	0	0
ENSMUSG00000028715	0	0	0	0	0	0	0	0	0	0	0	0	0	0	0	0	0	0	0	0	0	0	0	0	0	0	0	0	0	0	0	0	0	0	0	0	0	0	0	0	0	0	0	0	0	0	0	0	0	0	0	0	0	0	0	0	0	0	0	0	0	0	0	0	0	0	0	0	0	0	0	0	0	0	0	0	0	0	0	0	0	0	0
ENSMUSG00000028716	5	11	12	6	10	7	4	8	2	0	8	15	10	9	0	3	2	4	1	0	5	6	2	5	19	18	35	0	3	0	21	0	3	27	16	13	1	26	2	1	0	2	3	10	0	2	1	1	7	0	6	1	4	17	13	14	4	5	0	6	13	9	7	0	3	11	9	3	5	24	2	5	1	11	1	7	3	18	0	0	2	7	14
ENSMUSG00000028717	771	1400	1224	1298	1307	1363	1647	1482	1497	1413	1663	894	1479	1654	1095	1367	1476	1077	1642	1136	807	1151	1417	934	1023	1604	1395	1609	1269	1598	910	1186	1312	1240	1768	1378	1659	784	1921	1573	1166	1305	1363	1798	936	1348	1415	1243	1130	1219	1286	1493	1071	1988	1559	1349	1644	1567	1370	1408	1679	1498	1220	684	1679	1114	1105	1346	1365	1438	773	1333	1502	1523	1934	1339	1139	1212	1016	1543	1289	1543	1577
ENSMUSG00000028718	0	49	13	55	10	5	217	140	93	452	232	14	38	12	50	22	10	37	130	20	53	18	458	0	21	25	44	0	230	168	109	43	341	4	24	16	19	25	57	129	149	215	172	0	13	16	18	33	79	382	94	211	115	5	9	15	26	49	124	146	130	370	25	48	36	34	2	18	42	252	143	430	66	27	6	53	30	57	25	139	72	157	405
ENSMUSG00000028719	517	636	740	1070	1578	1005	834	878	677	1136	2060	374	608	442	1333	982	1115	457	971	729	1751	2403	1246	346	481	650	1126	619	739	703	1797	1313	1049	523	680	388	896	1343	796	874	594	1021	1489	876	672	635	664	1586	546	954	743	1072	1150	692	529	643	805	1704	654	650	711	935	1404	378	776	455	426	668	1492	1117	390	1127	1444	525	650	824	751	1378	436	1050	750	1500	2003
ENSMUSG00000028729	347	502	383	153	210	239	1111	827	697	173	329	268	535	407	128	204	192	592	810	718	287	442	284	281	461	530	249	706	589	807	350	222	269	387	608	392	272	308	1043	1007	680	238	159	536	356	323	253	329	623	687	870	318	266	659	582	465	309	297	1127	713	844	293	223	353	389	438	440	311	262	766	343	304	206	464	625	265	286	240	607	921	683	385	268
ENSMUSG00000028730	28	28	5	18	42	2	18	43	0	5	42	0	51	0	35	2	0	0	0	0	136	48	7	0	34	0	17	0	0	0	154	29	9	0	0	3	0	100	0	14	0	0	0	0	9	0	9	63	0	0	3	29	37	0	1	2	82	36	0	0	0	40	34	0	0	4	1	34	27	3	0	20	1	0	4	23	17	90	0	79	0	42	40
ENSMUSG00000028736	0	0	0	0	0	0	0	0	0	0	7	0	0	0	0	0	0	0	0	0	0	0	0	1	0	0	202	0	0	0	0	0	2	0	0	0	0	0	0	0	0	0	0	0	0	0	0	0	0	0	0	0	1	0	0	0	0	0	0	0	0	1	0	0	0	0	0	0	2	0	0	0	0	0	0	4	0	0	0	0	0	0	1
ENSMUSG00000028737	306	398	307	374	343	248	369	512	225	250	640	154	517	280	344	352	304	156	297	243	475	684	410	188	413	367	458	199	195	258	696	230	323	192	316	317	274	640	292	387	245	285	180	412	274	273	237	575	225	384	308	439	545	432	384	250	502	458	422	256	345	363	490	316	441	310	246	324	508	294	133	337	370	203	321	435	367	522	210	289	243	420	427
ENSMUSG00000028738	0	0	0	0	0	0	0	0	0	0	0	0	0	0	0	0	0	0	0	0	0	1	0	0	0	0	0	0	0	0	0	0	0	0	0	0	0	0	0	0	0	0	0	0	0	0	0	0	0	0	0	0	0	0	0	0	0	0	0	0	0	0	0	0	0	0	0	0	0	0	0	0	0	0	0	0	0	0	0	0	0	0	0
ENSMUSG00000028741	320	255	268	219	388	238	685	665	603	275	739	170	318	300	366	219	249	435	751	579	706	1057	316	182	241	304	210	415	459	480	546	733	357	281	396	230	291	379	829	694	485	387	668	507	223	210	171	322	365	614	485	456	248	379	393	312	228	352	563	514	500	272	232	147	310	229	293	162	297	735	360	296	415	361	283	162	164	291	492	693	718	445	576
ENSMUSG00000028743	243	431	358	288	293	247	693	572	428	277	527	314	577	406	479	306	266	351	601	371	347	400	356	223	322	419	319	464	433	522	400	222	321	432	575	327	339	325	417	590	417	248	167	803	290	326	179	363	282	530	360	299	297	581	402	433	288	351	428	318	462	269	354	372	458	360	286	248	331	662	222	273	310	461	373	308	241	412	325	494	524	354	387
ENSMUSG00000028744	564	680	670	752	625	691	974	1031	754	905	1292	578	518	497	404	809	953	751	1009	832	552	990	1165	436	625	692	727	870	822	871	544	350	907	512	894	678	871	459	734	847	657	1086	593	980	470	436	482	816	676	790	691	927	785	863	652	614	709	946	1207	785	979	833	796	446	988	397	483	567	1013	1049	517	977	1298	801	589	582	510	934	581	1123	973	1108	1291
ENSMUSG00000028745	7068	7243	8542	6036	5524	4929	10002	9463	6351	5629	10334	5120	8360	6986	5530	5788	5657	4254	9052	6475	5438	7454	6950	5082	6551	9389	5496	5734	7195	7255	6572	4060	5515	7254	8180	6868	4637	5429	7787	8803	6391	4943	4518	10970	7175	6974	4257	7697	5446	10171	6886	5625	6322	10424	9571	8870	4472	7475	7796	6290	8757	5430	7785	5247	8796	6622	6337	4056	6380	10583	4648	6133	6844	7339	9699	4906	4296	6674	4784	9668	7124	7625	8961
ENSMUSG00000028747	0	21	0	13	25	4	9	14	0	0	40	0	27	0	20	3	7	0	0	0	26	5	5	0	9	2	22	0	0	0	22	0	0	0	0	0	7	77	0	2	0	0	0	0	4	0	6	75	0	0	2	8	49	0	0	1	28	68	0	0	0	4	14	0	0	12	2	15	33	0	0	5	0	0	3	26	15	75	0	23	0	5	50
ENSMUSG00000028749	0	0	0	0	0	0	0	0	0	0	0	0	0	0	0	0	0	0	0	0	0	0	0	0	0	0	0	0	0	0	0	0	0	0	0	0	0	0	0	0	0	0	0	0	0	0	0	0	0	0	0	0	0	0	0	0	0	1	0	0	0	0	0	0	0	0	0	0	0	0	0	0	0	0	0	0	0	0	0	0	0	0	0
ENSMUSG00000028750	0	4	0	0	0	0	0	0	0	0	1	0	5	0	0	0	0	0	0	0	6	8	0	0	5	0	13	0	0	0	27	0	0	0	0	0	0	1	0	0	0	0	0	0	0	0	0	0	0	0	0	0	0	0	0	0	0	0	0	0	0	2	0	0	0	0	0	0	0	0	0	0	0	0	0	0	1	7	0	0	0	0	2
ENSMUSG00000028751	0	0	0	0	0	0	0	0	0	0	0	0	0	0	0	0	0	0	0	0	0	0	0	0	0	0	1	0	0	0	6	0	0	0	0	0	0	0	0	0	0	0	0	0	0	0	0	0	0	0	0	0	0	0	0	0	0	0	0	0	0	0	0	0	0	0	0	0	0	0	0	0	0	0	0	0	0	0	0	0	0	0	0
ENSMUSG00000028753	0	86	0	61	278	2	15	143	3	1	231	7	151	0	210	5	7	0	2	0	459	378	40	0	135	0	338	0	0	0	605	103	43	0	0	0	19	725	0	45	0	2	8	0	98	5	21	245	0	0	33	83	272	0	3	4	161	176	0	3	0	166	268	0	0	96	0	158	160	0	1	103	0	0	17	98	75	326	0	48	0	100	169
ENSMUSG00000028755	0	3	0	0	0	0	0	0	0	0	4	0	3	0	0	4	0	0	0	0	0	4	2	0	0	0	1	0	0	0	7	0	0	0	0	0	0	4	0	0	0	0	0	0	0	0	0	0	0	0	0	1	0	0	0	0	0	1	0	0	7	1	0	0	0	6	0	0	0	0	0	2	0	0	3	3	0	0	0	0	0	0	0
ENSMUSG00000028756	1291	1980	1574	1606	1848	1097	833	1258	353	536	2334	1151	2860	1541	3146	1344	1408	317	512	831	2069	5006	954	970	1580	1548	1580	467	526	444	2787	1253	698	1192	1595	1172	1337	3472	680	990	365	495	673	2198	1739	1062	905	2405	375	898	670	719	2514	1960	1509	1665	1441	2327	819	469	937	916	2204	1052	1789	1407	1046	1521	2354	839	261	816	1007	975	1473	1697	1682	2500	382	1173	411	1539	1293
ENSMUSG00000028757	5774	6224	6829	5895	5427	4528	15306	14598	9948	10527	19148	4069	6465	4324	5819	6219	6312	7810	14852	10550	7759	8322	13001	4260	4776	6412	6226	10954	11904	11819	8919	5534	9777	5157	7428	4697	5019	4993	12689	14526	10727	10226	9454	8197	5031	5101	2401	7603	7899	14194	9377	8987	8853	8032	5927	6347	3052	9030	15790	9827	11252	7268	8109	3608	7159	4408	4528	2516	7156	16762	8070	10528	13987	6423	5567	3104	2543	7511	8642	12325	13669	11479	17211
ENSMUSG00000028758	0	7	3	3	3	7	7	11	0	2	58	0	5	0	44	3	3	0	0	3	19	49	6	1	12	1	20	25	0	5	22	91	3	7	0	2	13	70	0	5	0	4	6	0	0	1	5	18	0	0	4	7	34	4	4	1	23	54	0	7	0	16	10	0	0	8	0	4	11	0	0	1	4	0	0	20	7	36	1	0	0	30	39
ENSMUSG00000028759	3911	4911	4348	3493	3696	2997	3565	3882	3291	2497	4729	3172	4975	4183	3724	3635	3892	1837	3412	2205	2101	3666	3095	2947	4062	5290	4340	2315	2679	3304	3173	1525	2793	4440	5057	4588	3562	3637	3792	3582	2896	2510	2086	6154	4166	3718	3220	4821	2273	3839	3083	2996	3350	6044	5147	4580	3887	4578	3027	2833	3912	2690	3820	3091	5121	3979	3576	3454	4538	4228	1922	2723	2826	4605	5955	3749	3318	4048	1937	4076	2398	3411	3512
ENSMUSG00000028760	4488	5008	4478	4217	2753	3310	3907	4653	4148	3017	3878	3174	5587	5357	2802	4230	4281	3002	3928	4542	1305	3356	3721	3404	4564	6282	4588	4153	2874	3820	2373	1494	3081	4879	4841	4862	3653	3021	5427	4588	3522	2449	1343	5541	4104	4108	5006	3460	3437	3952	3845	3980	2748	6573	6244	4744	5525	3449	4795	4282	5176	3778	3544	3458	5397	4226	3945	5306	3503	4360	2195	3562	3073	4528	6667	5750	4574	3500	3274	5734	3000	4276	3208
ENSMUSG00000028763	148	2343	17	3323	1026	199	789	2613	25	257	4351	0	3933	4	3725	516	223	10	18	44	4456	5792	2774	13	3294	23	3316	26	81	31	11557	4676	2609	22	16	23	395	11050	28	1813	21	523	94	27	2360	68	1317	7161	0	2133	1885	2245	4911	38	84	55	5791	3522	2	70	90	4180	5990	7	0	2397	96	4144	3040	50	19	3536	22	20	199	4674	6087	4532	15	2516	85	2607	4814
ENSMUSG00000028766	18	370	0	212	377	15	65	340	0	19	521	0	555	4	882	65	26	0	9	0	346	166	126	0	648	0	313	0	12	3	942	257	189	0	16	0	45	730	0	219	1	41	14	0	453	22	321	705	0	66	149	220	497	0	13	21	1071	490	16	0	16	383	318	0	11	505	19	702	344	0	7	378	0	0	26	1017	827	517	1	230	9	345	369
ENSMUSG00000028771	368	660	352	528	398	375	416	570	322	366	787	348	466	339	503	533	551	241	363	605	439	1479	554	228	615	458	668	346	273	374	837	315	495	432	645	377	426	657	495	443	309	261	251	602	411	284	368	757	268	463	451	535	413	474	471	403	766	628	301	321	395	656	650	151	563	346	291	570	572	562	208	484	448	330	468	687	484	716	274	583	254	725	701
ENSMUSG00000028772	208	407	368	328	290	292	655	689	413	321	424	255	474	272	140	285	335	361	622	496	275	441	342	211	377	339	306	461	451	553	354	357	349	222	348	273	225	329	539	639	457	274	312	408	359	278	288	337	467	516	428	317	201	425	368	353	381	348	465	424	576	290	367	295	728	384	268	331	322	755	268	312	343	290	427	346	337	319	354	455	509	389	425
ENSMUSG00000028773	18	24	3	8	4	0	6	10	6	1	31	0	27	1	0	0	0	5	11	0	26	17	7	0	22	9	3	63	5	17	13	26	2	25	26	2	0	39	0	2	1	0	0	0	0	0	4	26	9	24	11	5	22	2	5	1	12	12	24	1	0	3	6	47	8	5	2	4	9	5	0	9	0	5	6	8	4	19	1	48	0	7	13
ENSMUSG00000028776	70	1361	33	1030	754	73	784	2439	4	74	2178	6	3346	13	1661	169	57	0	12	9	2949	4782	893	10	2177	23	1178	0	45	9	6601	3452	929	19	21	18	75	5582	0	1240	7	113	27	38	1380	42	262	3559	4	2158	1276	545	2389	40	142	74	1606	1444	47	19	40	1478	2554	0	22	1774	56	1095	1590	0	23	1209	0	24	163	2455	2288	2141	11	2003	39	2246	2481
ENSMUSG00000028777	0	0	0	0	0	0	0	0	0	0	0	0	0	0	0	0	0	0	0	0	0	0	3	0	0	0	0	0	0	0	0	0	0	0	0	0	0	0	0	0	0	0	0	0	0	0	0	0	0	0	0	0	0	0	0	0	0	0	0	0	0	0	0	0	0	0	0	0	0	0	0	0	0	0	0	0	0	4	0	0	0	0	0
ENSMUSG00000028778	0	9	0	9	11	0	1	28	0	0	28	0	20	0	0	2	0	0	0	0	3	26	10	0	17	0	23	0	0	0	44	0	17	0	0	0	0	32	0	8	0	1	1	0	1	0	0	15	0	2	9	0	48	0	0	2	11	14	0	2	0	1	20	0	0	28	0	3	7	0	0	9	0	0	0	18	18	30	0	0	0	8	21
ENSMUSG00000028779	464	667	559	513	523	344	666	747	413	380	765	479	883	461	707	539	485	286	539	492	525	1051	429	313	611	724	613	393	349	521	765	346	393	399	801	564	330	809	523	640	358	210	328	772	599	500	218	745	286	348	516	396	573	777	552	533	434	730	441	386	453	332	755	471	687	540	392	335	627	515	295	374	462	483	692	457	401	668	301	794	419	498	629
ENSMUSG00000028780	0	257	0	119	994	4	24	164	0	15	753	0	369	0	2115	33	13	0	0	0	838	852	71	0	578	0	138	0	0	0	1478	848	84	0	5	0	16	1816	0	96	0	7	39	0	468	0	469	499	0	58	207	218	338	1	12	24	1868	344	0	5	0	591	352	0	0	238	12	1168	239	0	0	398	0	5	20	1313	1489	352	0	70	2	483	193
ENSMUSG00000028782	37	324	9	285	434	63	161	417	0	99	1888	0	450	2	1272	160	74	0	2	0	1467	1357	238	0	251	0	765	0	2	0	1270	1399	303	12	0	0	273	1990	1	275	1	198	150	0	189	8	247	1224	0	45	97	448	1806	1	6	0	653	981	0	2	0	368	341	0	19	174	7	423	538	0	7	171	4	0	22	672	434	1086	0	264	6	475	696
ENSMUSG00000028784	0	0	0	0	0	0	0	0	0	0	2	0	0	0	5	0	0	0	0	0	0	7	0	0	0	0	0	0	0	0	0	0	0	0	0	0	0	0	0	0	0	1	0	0	0	0	12	0	0	0	0	2	0	0	0	0	4	0	0	0	0	1	0	0	0	0	0	1	0	0	0	0	0	0	1	3	0	0	0	0	0	13	2
ENSMUSG00000028785	0	29	0	11	148	5	17	23	1	1	1262	0	71	3	178	7	5	2	1	1	505	423	18	6	38	0	14	0	0	0	308	104	13	0	11	0	16	797	3	51	6	5	47	12	98	0	58	172	3	14	46	59	469	14	5	3	87	585	5	11	26	57	82	0	18	17	11	74	269	0	2	49	9	26	2	72	77	545	0	0	22	86	321
ENSMUSG00000028786	0	0	0	0	0	0	0	0	0	0	0	0	0	0	19	0	0	0	0	0	0	0	0	0	0	6	0	0	0	0	0	0	0	0	0	0	0	0	0	4	0	0	0	0	0	0	0	0	5	0	0	0	0	0	0	0	3	0	0	0	7	0	0	0	0	0	0	0	0	0	0	0	0	0	1	1	0	2	0	0	0	0	0
ENSMUSG00000028788	3640	5059	5791	6313	6920	5158	4615	5167	3530	5845	9264	3361	5241	4363	6456	6550	6692	2350	4921	3440	5210	7169	7168	3085	4044	5797	6005	2836	3877	4453	6520	3672	5560	4648	5534	4059	3819	5721	3987	4424	3526	4222	5043	7080	5066	4865	3376	8840	3226	5672	3912	5233	5897	5837	5169	4742	4088	9095	4368	3545	4390	4516	8700	3172	5620	3556	3445	3938	7915	6208	2923	5885	6739	4042	5437	4216	3982	8314	2238	5274	3663	5315	8842
ENSMUSG00000028789	20	33	12	57	61	41	43	59	23	69	131	10	108	6	99	35	32	17	3	8	182	316	88	5	46	6	77	0	12	32	161	164	66	1	17	4	74	199	25	40	19	84	40	0	49	5	50	140	43	57	34	136	130	15	6	16	67	125	66	21	39	104	86	0	0	50	9	72	85	16	17	108	28	0	7	111	73	78	26	129	19	136	118
ENSMUSG00000028790	2206	2629	3009	4493	3357	4160	3776	3500	2802	4595	5684	1921	3286	2259	2524	4526	4698	1725	3666	2043	2318	3159	4889	1914	2384	3332	4447	2125	2805	3187	3392	2529	4463	2968	3002	2414	3919	3027	2987	3688	2647	3756	2704	3771	2568	2751	3788	5050	2430	3641	2841	4568	4094	3500	3020	3031	3863	5735	3453	2815	3431	3815	4727	1591	3548	2476	2089	4150	5104	4468	1984	4333	4286	2505	3046	4345	4073	5089	2092	3312	2902	4603	5615
ENSMUSG00000028792	799	764	749	536	444	466	2192	1657	1422	937	1665	447	795	751	823	603	535	890	1891	1093	776	1174	1198	556	592	960	640	991	1347	1562	895	883	919	511	1015	567	480	519	1742	1421	1443	837	1014	843	595	521	440	655	1174	1917	1479	1032	523	1079	861	743	433	717	1631	1409	1833	884	688	371	708	653	605	420	641	1829	915	1049	955	795	893	544	430	535	1164	1752	1625	1205	1414
ENSMUSG00000028793	2189	2289	2219	2227	2022	2255	3320	3288	2539	2797	3421	1504	2373	2446	2113	2769	2814	1601	3385	2711	2009	3018	2963	1601	1754	3083	2456	2573	2294	2936	1963	2023	2328	2068	2752	2220	2370	1319	3496	2967	2347	2412	2286	3880	1737	1732	2011	2715	2486	3383	2634	3800	2442	3644	2771	2703	2169	3105	2906	2483	3346	2681	2610	1565	3140	1646	1846	1930	2681	3216	1700	3083	3112	2743	2894	1868	1771	2615	2319	3012	2864	3087	3434
ENSMUSG00000028794	10	5	1	19	15	24	10	0	4	21	10	4	1	7	0	26	20	9	3	8	2	5	15	0	13	4	31	0	8	9	11	0	14	0	9	10	13	7	26	8	2	11	12	0	11	9	23	0	0	0	10	15	25	1	12	5	29	20	54	15	8	34	23	0	32	0	11	29	7	19	6	10	9	0	1	31	54	6	6	13	0	26	10
ENSMUSG00000028795	221	203	174	182	220	260	362	276	331	133	187	138	288	351	370	243	224	157	195	176	199	389	231	169	261	352	244	295	189	262	228	183	190	446	315	252	247	182	433	322	160	188	205	399	201	194	317	255	292	328	271	269	232	388	361	252	353	317	339	303	455	276	240	220	281	210	284	376	190	303	188	242	206	294	372	362	267	256	191	462	154	411	247
ENSMUSG00000028796	2411	3399	2833	3249	2654	3177	4012	3529	2518	2734	3657	2301	3400	3259	2714	3411	3408	1900	3716	2704	2153	4770	3050	2100	2775	3544	3226	2730	2371	2708	2904	2642	2473	2808	3630	3039	3634	2568	3314	3844	2430	2468	1683	4170	2507	2632	3601	3623	2210	2549	2766	3385	2882	4054	3324	3410	3846	3656	2911	2598	3195	3073	3351	2400	3383	2696	2471	3600	3577	3345	1492	3036	2772	3193	3658	3959	3272	3471	2128	3600	2775	3531	3222
ENSMUSG00000028797	1371	1442	1520	935	1129	776	2279	2133	1702	890	1487	1057	1554	1503	1253	917	953	939	1779	1721	1230	1560	1037	974	1328	1964	920	1747	1368	1537	1275	740	938	1148	2019	1284	839	935	1994	2044	1448	828	1117	2145	1313	1281	845	1151	1376	2063	1729	973	958	1969	1751	1674	847	1051	2135	1538	2085	929	961	572	1463	1225	1238	988	933	1983	1048	1078	1005	1369	2058	1015	806	978	1152	2460	1613	1297	1386
ENSMUSG00000028798	721	1065	986	679	1133	543	2949	2689	1618	1330	2466	686	1230	741	1328	654	761	1034	2235	1650	1989	2200	1480	614	967	998	854	1300	1623	1814	2030	1350	1273	768	1379	777	440	1366	1914	2356	1688	900	2097	1564	942	652	548	1079	1477	2299	1848	1282	1105	1150	902	1060	592	1174	2387	1633	1767	1060	989	461	911	874	713	591	925	2427	1191	1321	1292	1013	927	700	509	1096	1327	2163	1999	1869	2440
ENSMUSG00000028799	856	1398	1127	1015	617	705	1229	1163	775	643	943	854	1646	963	956	953	873	647	1117	789	410	782	874	828	1133	1328	1018	887	776	894	686	656	690	1214	1298	1144	861	800	1088	1109	852	534	282	1682	1127	1073	742	1014	616	1014	870	679	799	1542	1283	1250	958	1156	1074	791	948	664	1085	717	1407	1093	833	749	1034	1067	494	719	682	955	1410	1103	813	998	574	1083	801	849	805
ENSMUSG00000028800	479	436	374	757	701	598	729	727	615	932	1380	394	514	506	912	770	707	372	647	371	618	807	935	338	483	538	755	372	409	707	772	329	843	408	684	552	550	690	595	710	557	655	621	594	382	449	547	867	521	744	596	947	540	633	610	464	665	858	674	615	777	832	964	341	720	469	411	667	857	718	325	896	833	417	707	763	649	834	403	756	503	915	1258
ENSMUSG00000028801	0	22	14	60	129	45	0	9	5	11	32	2	38	10	0	31	26	2	0	2	92	39	21	4	22	24	43	0	0	2	76	26	11	6	11	14	31	31	0	0	0	11	2	0	3	29	49	43	0	9	7	36	50	19	7	20	48	34	0	2	2	34	21	18	0	34	9	50	47	0	2	19	10	0	12	66	62	46	3	0	0	17	19
ENSMUSG00000028803	1388	1854	1627	1591	1318	1404	454	599	368	561	1421	1274	1901	1266	1681	1775	1887	291	479	775	793	1699	727	1205	1434	1596	2029	508	467	392	1319	431	547	1475	1329	1441	1391	1649	870	601	262	524	252	1958	1438	1425	1072	2208	246	589	431	618	1703	2146	1730	1681	1640	2353	290	414	524	740	1794	1259	2124	1201	1121	1187	2259	596	337	626	1113	1615	1695	1268	1317	2365	289	595	394	786	799
ENSMUSG00000028804	0	32	0	78	50	14	2	28	0	12	261	0	68	0	81	34	18	0	0	0	148	198	53	0	26	0	154	0	0	0	178	78	47	21	0	0	45	317	0	22	0	37	13	0	40	1	76	166	0	19	8	66	241	0	2	0	116	136	0	0	0	103	97	0	0	27	0	133	141	0	0	41	2	0	7	241	120	203	0	0	0	139	88
ENSMUSG00000028807	111	89	114	93	37	78	161	159	130	158	172	44	96	79	107	106	99	57	146	84	73	114	149	55	127	87	122	6	134	142	116	31	132	77	131	56	84	141	165	158	103	97	89	216	64	64	78	106	50	245	126	116	109	138	94	107	83	191	138	120	117	144	124	47	66	76	91	84	126	241	96	155	142	102	67	83	86	144	62	189	163	142	191
ENSMUSG00000028809	3943	3912	3377	3274	2712	2921	5143	4520	5176	3483	3909	2736	3913	6019	2563	3379	3642	3357	4927	3576	1264	2725	3966	2806	3936	6387	3701	4797	3448	5026	2153	1367	3718	4652	5810	5052	2762	2296	6710	4417	4510	2696	1965	5768	3092	3280	5646	3229	4108	5494	4468	4264	2102	6235	6248	4503	5196	3205	4854	5342	5661	4817	2878	2950	5450	4022	4279	5267	3242	5583	2964	3919	2907	4332	7278	6189	4980	3219	3393	5839	3341	4710	3895
ENSMUSG00000028811	1762	1431	1962	1357	1206	1403	3365	2900	2666	1411	2843	935	2038	1339	678	1470	1658	2213	3474	3258	1069	2247	1657	1357	1284	1868	1304	2670	2119	2869	1367	1246	1650	1447	2098	1394	1416	1030	3489	3075	2365	1490	1140	2036	1432	1444	1100	1657	1878	2303	2322	1710	1084	2663	2183	2093	864	1966	3257	2637	2728	1237	1417	998	1933	1577	1706	856	1637	3633	1508	1447	2027	2322	1890	1004	903	1514	2335	3623	3154	1866	2147
ENSMUSG00000028813	0	1	0	0	0	0	0	0	0	0	11	0	0	0	0	0	0	0	0	0	4	6	0	0	0	0	0	0	0	0	6	0	0	0	0	0	0	5	0	0	0	0	0	0	0	0	0	0	0	0	0	1	0	0	0	0	1	2	0	0	0	0	4	0	0	0	0	4	4	0	0	1	0	0	0	0	0	1	0	0	0	0	0
ENSMUSG00000028820	3327	4869	4176	5156	5212	5894	7080	6665	6378	6555	7177	3173	5745	4926	3701	5744	5693	3980	6754	6347	3085	6644	7913	2716	3863	6246	6520	5161	4446	6263	4178	4292	6297	3968	5761	4534	6946	4062	7826	6881	5154	5485	4111	6952	3493	4056	8569	5108	5052	6618	6045	9989	3319	7095	5861	4736	10253	4927	6323	6062	7534	8908	4114	3182	5397	4391	4104	10355	5142	7762	2616	7947	5974	4435	6743	10345	9323	5193	4296	8321	4708	9621	6264
ENSMUSG00000028821	718	1189	1222	627	679	468	945	973	703	288	658	608	1254	886	968	542	452	427	838	770	602	1078	417	621	1073	1293	621	512	664	590	507	427	356	778	1076	889	293	590	1048	914	547	217	358	1590	1057	831	316	826	497	932	704	327	586	1638	1268	1294	423	767	470	578	788	334	725	669	1170	996	886	408	703	633	367	354	407	897	1408	549	395	680	376	988	550	450	642
ENSMUSG00000028822	4523	4746	6265	3568	4667	2845	4164	4392	3103	2551	4903	3509	4921	3854	4338	3909	3795	2364	4128	4288	3010	5086	3208	3382	3737	5368	3576	3563	3269	3676	3017	1963	2331	4055	6562	3618	2518	3207	4601	4397	2791	2162	3456	7225	4122	4382	1465	4966	2861	4088	3311	2388	3550	6626	5098	5160	1884	5270	4228	3005	3416	1841	4952	3678	6180	3366	3710	1688	4677	5029	2468	2525	3790	5184	5204	1759	1636	4187	2452	4267	3374	3293	4404
ENSMUSG00000028825	0	1	0	1	0	1	0	0	0	1	0	0	2	0	0	0	0	0	0	0	3	0	13	0	0	0	2	0	0	0	5	0	0	0	5	0	2	0	0	0	0	3	0	0	0	0	2	0	0	0	0	0	0	0	0	0	0	2	0	0	0	0	0	0	0	5	0	0	3	0	0	0	0	0	0	3	1	2	0	0	0	9	0
ENSMUSG00000028826	757	987	965	1167	806	845	1296	1151	902	1137	2104	639	1143	811	877	1219	1225	668	1230	1003	920	1495	1334	715	962	1008	1376	782	945	1073	1164	711	1304	771	1037	727	810	1100	1288	1133	899	883	728	1389	932	736	739	1475	733	1420	1104	1088	1022	1308	1171	895	898	1511	1249	855	1104	917	1442	749	965	846	694	882	1515	1447	600	1153	1340	946	1068	1009	927	1510	799	1490	1203	1182	1763
ENSMUSG00000028830	2310	2462	2449	2750	2017	2290	3582	3491	2460	2713	4518	1763	2925	2375	1919	2926	2895	2319	3654	3219	1269	2552	3303	1690	2041	2771	3152	3393	2619	3305	1910	1067	2864	2300	2645	2314	2112	1601	3999	3620	2566	2308	1543	3510	2173	2484	1926	2776	2234	2842	2443	2937	2602	4014	2530	2690	2187	3462	3863	2559	3288	2335	2630	1845	2826	2058	1971	2116	2948	4255	1828	2899	3384	2712	3354	2061	1875	2999	2436	3091	3021	3115	3553
ENSMUSG00000028832	27	159	77	142	148	75	309	376	124	209	783	60	361	75	937	87	99	20	153	58	871	704	325	28	142	49	259	21	202	182	725	648	263	88	60	39	99	612	122	284	120	178	251	97	265	27	112	400	64	556	217	176	493	69	34	60	154	309	119	93	178	242	202	19	114	140	45	119	338	177	116	240	104	32	52	226	180	301	44	300	65	320	457
ENSMUSG00000028833	635	1243	935	1271	1044	1027	1357	1656	1047	904	6348	479	1797	608	1801	1296	1161	854	1315	1178	2888	2874	1447	586	849	760	1409	969	668	952	2404	1342	1195	977	837	719	1357	3920	1357	1634	920	1154	625	1382	941	716	826	2012	914	1008	956	1576	2790	1162	885	917	1266	3273	1310	896	1227	1114	1514	548	1064	1014	614	1020	2131	1191	536	1190	1572	883	1026	1282	1062	3129	816	1472	1297	1389	2294
ENSMUSG00000028834	26	0	0	0	0	0	4	0	0	0	0	0	2	0	0	0	0	0	0	0	0	0	0	0	0	0	0	0	0	0	0	0	0	8	0	0	0	0	4	0	0	0	0	11	0	0	1	0	0	10	0	0	0	0	1	0	1	0	18	0	5	1	0	0	0	0	0	5	0	0	0	0	0	9	0	1	0	0	0	9	0	0	0
ENSMUSG00000028836	0	11	0	2	0	0	3	1	0	0	2	0	5	0	0	0	0	0	0	2	0	9	0	0	1	0	17	0	0	0	0	1	0	0	0	0	0	6	0	13	0	0	0	17	0	1	0	0	0	0	0	1	0	0	0	0	0	0	0	0	0	0	0	0	0	3	0	8	1	0	0	3	0	0	0	8	0	0	0	0	0	0	0
ENSMUSG00000028837	580	884	734	728	905	406	1970	1928	1251	998	1930	601	958	701	967	620	578	828	1784	1132	1217	1532	1264	464	931	880	714	837	1166	1320	1237	509	1025	601	1130	796	297	1034	1339	1723	1333	722	1103	990	803	614	384	800	961	1837	1387	1066	629	1025	780	827	524	862	1601	1317	1266	774	937	522	937	733	693	412	755	1631	893	1110	1006	1044	789	560	486	855	836	1685	1314	1081	1939
ENSMUSG00000028838	5	106	6	67	70	4	62	131	7	29	320	0	139	0	376	31	17	3	7	7	251	600	31	0	112	0	125	0	0	15	365	397	56	0	0	3	39	389	6	92	1	43	21	0	43	0	59	274	2	25	22	60	237	1	4	3	175	134	0	4	9	76	122	0	0	50	1	103	175	11	7	32	4	0	4	171	73	258	7	60	0	93	135
ENSMUSG00000028840	220	183	156	103	154	107	371	359	329	132	347	104	261	123	145	127	123	283	498	392	261	614	153	147	177	165	121	248	216	311	283	274	160	177	199	135	117	153	428	467	242	121	208	258	162	178	106	224	216	328	228	220	187	200	237	213	105	183	290	222	254	97	210	94	224	120	166	85	144	304	154	155	219	309	208	92	112	165	251	358	395	247	187
ENSMUSG00000028841	0	0	0	0	0	0	0	3	0	0	1	13	4	0	0	1	0	0	1	0	0	2	1	0	5	0	42	0	0	0	17	2	2	11	0	0	0	26	0	3	1	0	0	0	0	0	0	6	0	0	1	0	1	0	0	0	6	3	27	0	0	2	2	0	0	0	0	1	4	0	0	5	0	0	0	1	4	10	1	0	0	5	2
ENSMUSG00000028842	957	1591	1370	2428	2107	2074	1141	906	1776	2131	1753	1134	1456	2188	1464	2616	2717	969	1000	1498	762	1346	2153	1009	1731	2160	2828	1181	445	1525	1418	613	1896	1790	1861	2380	2034	1970	1847	1137	1572	1478	1502	1621	1114	1566	2708	2087	1232	1559	1827	2383	1182	2011	2304	1684	2886	2035	945	2066	1663	2437	1749	1216	1997	1465	1592	2948	2062	1518	980	2061	1433	1285	2469	2526	2308	2007	1003	2096	797	2084	1483
ENSMUSG00000028843	3266	3623	4280	2067	1079	1378	9375	8230	4523	3856	3976	2306	3897	2646	1124	1998	1500	4397	7643	6515	1969	2870	5608	2280	3163	3505	1740	5253	6408	4963	1209	1638	2875	3431	4168	2816	798	978	6207	7785	5647	2033	1603	5248	3681	2864	715	1485	4990	8618	4684	2659	1147	4217	3427	3862	829	2041	8257	5553	7642	1924	2052	2602	4165	2696	2443	887	1625	10222	4089	3699	3002	3887	3444	1796	1253	1640	4279	7164	6786	3056	4852
ENSMUSG00000028845	20	28	13	10	24	5	13	24	28	12	6	2	26	13	0	6	11	16	9	15	34	3	15	5	16	18	43	0	2	48	21	0	10	6	39	16	6	11	19	8	11	5	15	12	7	5	25	7	35	58	31	55	8	20	27	2	40	10	0	50	55	51	10	0	20	34	14	22	11	18	9	25	9	0	21	31	33	10	24	48	6	68	2
ENSMUSG00000028847	661	994	1069	654	965	547	1101	1268	839	626	1277	668	962	823	1110	646	669	629	1158	818	1091	1886	798	579	799	1136	701	772	799	958	949	1019	591	752	1160	701	479	1079	1022	1102	724	477	746	1180	726	719	347	1014	683	1067	923	606	764	1083	896	978	549	987	1375	862	1074	560	901	457	859	762	689	441	843	1035	450	700	809	747	972	516	424	926	666	1027	878	790	1206
ENSMUSG00000028848	159	284	271	212	104	164	407	432	341	252	332	108	233	243	153	210	208	264	441	427	173	452	245	196	199	336	234	393	256	272	239	169	232	229	311	214	176	173	475	360	318	196	217	314	197	171	152	282	320	280	274	264	225	380	276	227	209	325	326	338	429	240	277	117	247	219	234	167	230	312	155	247	346	230	346	216	172	246	234	362	297	267	383
ENSMUSG00000028849	4273	6100	5550	3963	3237	3448	9911	8477	6019	4049	8063	3172	6747	4593	4711	4055	3986	4364	8628	6098	3489	7265	5794	3582	4588	5719	4229	5592	6484	6449	4892	6030	4745	4752	5930	4289	3394	4151	6637	7987	5491	3873	2564	8255	5056	4170	3053	5257	5445	9237	6299	5692	4032	7563	6339	5699	4695	5152	7353	5760	8365	5320	4873	3742	5891	5075	4028	3985	5060	9305	3559	5788	4116	5181	6701	5630	4448	4626	5057	9127	7164	6519	5896
ENSMUSG00000028850	225	266	266	254	273	376	474	327	329	260	274	146	298	308	216	334	317	259	424	310	116	289	249	242	259	439	269	429	281	232	134	165	228	292	370	297	424	137	575	383	241	293	170	394	230	213	361	327	214	333	311	313	218	551	417	404	274	404	411	305	410	293	244	166	338	279	300	344	355	294	172	220	258	387	416	331	306	267	265	327	357	329	270
ENSMUSG00000028851	621	880	821	391	410	362	2910	1882	1440	610	983	404	1123	588	324	341	339	711	2075	1087	640	692	774	482	672	824	514	1304	1821	1513	601	777	656	472	852	515	269	593	1711	1823	1389	453	455	1154	693	471	324	460	953	1954	1423	709	396	1250	893	937	513	454	1534	1117	1722	671	473	483	830	893	690	323	433	1958	657	741	417	672	1036	490	416	444	1047	1590	1825	730	827
ENSMUSG00000028854	2693	3483	3199	3886	2064	2863	3569	3013	2531	3228	4582	2635	3680	2653	2083	4070	4152	2111	3440	2722	1147	2262	4183	2349	2426	3161	3928	2535	2404	2846	1895	916	3389	2972	3448	3061	3223	1760	3231	3163	2554	3193	1153	3755	2772	2937	1980	3434	1965	2934	2169	3158	3426	4010	3147	3006	2510	4539	2975	2326	2833	2811	3782	2062	3710	2281	2292	2143	4164	3492	1622	3152	4061	3318	3642	2323	2116	4190	1953	2959	2562	2838	3979
ENSMUSG00000028857	939	1092	1082	963	992	819	1123	1219	1052	847	1595	749	1087	802	1289	907	988	727	1144	1058	1359	1741	877	647	872	1274	875	810	919	1061	1106	835	770	1111	1181	863	948	985	1273	1197	959	802	999	1332	772	1103	517	1240	809	1148	854	827	1084	1394	1066	1113	580	1442	1417	979	1089	602	1414	671	1092	823	846	555	992	1128	743	796	1240	1085	1111	636	537	1211	874	1287	990	929	1427
ENSMUSG00000028859	17518	13680	15805	13408	9547	10029	13127	13233	16669	11382	12166	12508	16373	23120	6217	14978	15077	9867	13958	16554	3480	7153	11909	12392	14080	24554	11946	14343	9102	14180	5310	2984	10201	17197	20010	19857	9736	5419	21903	12916	11857	8158	6213	20359	12802	17904	12897	10519	12748	17636	13153	13055	9103	25611	22592	19337	13526	14790	14889	15705	19336	13786	13878	9989	19921	13501	16644	12777	11561	15817	8794	12173	12869	19454	27015	13827	10750	10760	13718	19912	10939	16412	11831
ENSMUSG00000028860	0	1	0	7	0	4	0	6	1	3	0	11	10	6	0	1	1	5	0	0	5	5	3	0	13	4	10	0	0	0	9	0	4	0	0	0	4	14	1	12	4	3	0	0	0	7	1	4	0	0	1	5	0	8	2	1	8	8	0	3	1	6	0	0	0	0	3	7	7	0	1	6	4	0	5	20	18	15	3	0	0	11	1
ENSMUSG00000028861	405	519	424	243	288	265	1106	921	844	334	227	407	520	558	193	281	347	525	1094	611	207	218	400	317	481	533	291	497	792	745	200	377	316	420	467	472	320	172	1002	969	714	291	322	704	408	381	318	202	710	1050	860	407	243	746	574	458	349	186	929	852	1072	404	178	276	556	395	393	371	241	1158	466	395	230	337	751	353	283	249	559	1080	695	509	445
ENSMUSG00000028862	13	52	11	21	5	5	42	59	11	7	112	0	41	12	26	6	6	61	5	301	129	1707	40	0	61	6	41	160	27	35	221	126	40	28	47	7	13	96	327	51	5	18	28	0	68	6	45	65	13	39	51	40	32	3	0	7	130	33	16	31	27	90	57	31	0	27	16	50	26	27	8	40	73	0	16	113	103	55	17	170	6	66	84
ENSMUSG00000028863	752	596	635	574	582	587	887	820	912	663	848	436	746	914	521	509	565	460	661	628	502	832	683	579	652	873	664	950	542	714	532	456	581	665	862	717	872	568	960	781	791	577	423	750	536	640	623	675	643	1084	770	744	615	862	912	721	587	646	726	892	1024	776	570	401	1082	605	603	674	651	1155	493	648	568	788	909	679	645	708	568	1246	554	801	792
ENSMUSG00000028864	25	53	44	156	79	94	41	75	35	96	165	22	43	25	130	139	109	42	26	121	81	627	141	35	54	73	137	50	33	42	185	34	92	24	15	36	84	206	70	43	30	46	65	61	71	58	122	236	43	29	38	101	166	53	30	75	224	184	81	35	34	69	166	62	129	55	36	168	177	28	25	100	114	81	67	199	169	252	17	29	12	154	187
ENSMUSG00000028865	0	0	0	0	0	0	0	3	4	0	4	0	9	0	0	1	0	0	0	0	0	18	8	0	2	0	6	0	0	6	0	0	0	0	0	0	0	10	0	0	0	1	0	0	2	0	2	2	0	0	1	0	6	0	0	5	1	6	0	0	0	1	0	0	0	0	0	0	0	0	0	0	0	0	0	2	0	0	0	0	0	0	4
ENSMUSG00000028868	19712	17701	22166	27359	15338	25113	13418	13747	10825	16971	23847	14725	20865	15951	12679	30498	31756	7954	14999	12248	6312	11491	21328	15782	14823	21710	24389	10762	10353	14238	10550	6939	17617	22133	20601	19271	29197	10015	15580	13102	11474	18349	7599	25724	18407	19005	14079	27404	8418	12339	9741	15886	25321	26300	21788	21369	14323	36817	12782	10948	12814	12563	29704	13667	23986	15147	15666	12433	30902	16786	8850	15479	23664	22257	22201	12719	12481	31434	8209	14108	11566	12615	19554
ENSMUSG00000028869	814	883	950	729	690	594	1830	1578	1454	769	1114	620	1139	885	644	780	838	1053	1713	1233	399	932	879	746	926	1258	761	1813	988	1525	693	268	787	889	1224	991	754	577	2343	1719	1357	619	740	1476	743	735	798	773	1172	1522	1477	959	453	1482	1385	1076	735	763	1744	1569	1747	904	628	715	1047	872	998	816	646	1689	801	898	723	792	1362	772	682	677	1241	1659	1277	1083	873
ENSMUSG00000028871	43	67	56	30	15	39	251	130	160	85	96	50	70	102	78	44	44	68	204	37	74	30	121	60	51	38	39	154	164	200	53	85	120	53	53	55	15	51	105	219	164	57	74	106	24	58	29	55	88	172	112	129	51	88	50	54	17	47	79	142	169	74	30	19	37	50	59	25	21	173	84	100	80	60	63	61	25	37	92	108	159	87	129
ENSMUSG00000028873	0	51	40	35	0	18	191	153	52	160	177	1	38	13	71	20	17	33	96	71	50	43	173	20	33	8	49	47	136	88	95	51	123	25	19	8	23	4	49	152	100	101	72	39	24	7	17	42	42	450	79	81	63	30	42	25	32	36	56	105	166	166	37	15	0	53	22	39	56	153	99	157	61	0	37	44	15	68	35	123	76	71	158
ENSMUSG00000028874	93	227	149	303	215	127	804	966	366	438	1396	96	204	186	151	166	106	676	672	1411	1026	3038	698	122	149	176	198	999	365	560	1315	813	598	87	193	122	136	80	459	788	455	385	303	180	192	126	134	199	845	1612	619	925	216	208	158	202	209	238	1311	459	623	1274	162	68	107	240	124	152	169	890	370	1134	324	132	156	859	355	202	1287	718	890	2123	960
ENSMUSG00000028876	0	0	0	3	0	0	3	3	0	0	53	0	9	0	55	2	0	0	0	0	60	29	4	0	0	0	6	0	0	0	30	51	4	0	0	0	6	39	0	7	0	1	0	0	4	0	6	13	0	0	1	7	38	0	0	0	16	14	0	0	0	17	0	0	0	0	0	9	4	0	0	0	1	0	0	18	5	12	0	0	0	11	7
ENSMUSG00000028878	943	914	805	942	1027	793	741	764	517	566	1284	571	1279	706	1289	813	946	437	641	687	1048	1998	830	551	710	1101	1005	433	502	662	1354	996	613	770	852	752	875	1186	877	795	583	629	607	1331	785	720	605	1510	461	992	737	678	1365	1003	868	810	879	1461	716	488	658	635	1282	576	903	730	630	714	1270	749	351	632	889	687	1046	859	799	1222	460	937	541	943	1027
ENSMUSG00000028879	808	1155	873	1189	1106	823	1332	1443	1113	1352	2398	737	1124	794	1286	1180	1256	894	1486	1247	1013	2178	1475	612	970	982	1283	927	913	1153	1633	779	1372	831	1146	795	815	1216	1536	1449	1074	970	1272	1218	941	901	873	1510	945	1374	1328	1426	1281	1165	1078	801	1173	1546	1482	1183	1493	1261	1356	648	1111	702	656	1053	1529	1287	753	1385	1382	673	1030	1099	931	1596	797	1643	1088	1694	1805
ENSMUSG00000028882	689	751	731	596	668	523	1140	1039	931	568	1154	452	935	535	601	601	602	645	984	663	825	1235	738	534	634	810	630	837	639	944	848	680	623	616	1111	748	532	793	1002	1148	839	465	768	1156	644	490	310	1094	646	901	742	592	586	1077	752	727	458	866	932	846	863	482	847	603	959	545	582	377	845	1135	535	615	923	786	793	433	369	930	601	1080	799	745	1165
ENSMUSG00000028883	0	1	0	16	27	0	6	1	0	0	132	0	5	0	20	7	0	0	0	0	91	72	11	0	1	0	43	0	0	0	67	1	17	0	0	0	2	145	0	0	6	1	4	0	9	0	14	70	0	0	1	1	27	0	0	0	35	64	0	3	0	32	14	0	0	4	0	21	33	33	0	20	0	0	0	57	30	74	0	0	0	32	48
ENSMUSG00000028884	298	252	231	167	98	126	1092	846	592	452	712	113	217	151	138	152	169	332	815	286	416	307	454	125	179	188	181	303	723	653	493	160	488	132	196	157	168	178	507	799	689	367	366	319	122	153	106	211	352	1172	545	382	237	327	232	234	119	220	911	582	630	332	222	190	89	228	157	100	208	1088	513	439	258	206	192	167	159	208	335	587	565	336	636
ENSMUSG00000028885	373	392	513	461	295	330	677	677	452	410	834	348	420	349	191	440	438	733	731	1221	218	837	497	328	358	504	357	1019	590	566	229	59	467	369	615	353	203	192	885	668	512	265	272	627	467	426	214	383	568	506	525	496	286	656	482	574	229	531	1238	495	612	301	474	552	498	342	356	209	403	856	342	550	529	482	524	321	270	404	818	497	831	440	507
ENSMUSG00000028886	1065	1261	1339	1467	1025	1184	1570	1428	1295	1341	2042	986	1533	1144	923	1683	1934	980	1684	1441	644	1238	1714	919	1195	1682	1648	884	1049	1754	1242	460	1373	1283	1570	1401	1475	1104	1563	1639	1298	1238	785	1529	1173	1299	927	1408	1129	1475	1199	1452	1203	2077	1527	1338	1231	1595	1407	1463	1415	1296	1178	1015	1855	1051	1116	1111	1508	1674	978	1327	1740	1253	1680	1084	1133	1706	925	1486	1300	1219	1681
ENSMUSG00000028889	242	196	221	173	301	166	454	434	355	215	386	141	256	255	241	235	233	378	390	399	322	655	253	184	248	338	226	443	254	387	345	365	225	305	351	255	177	300	533	451	360	237	386	425	141	260	171	333	360	386	341	291	266	426	290	239	166	322	532	403	455	207	139	105	309	176	253	150	207	372	229	227	257	288	326	162	165	235	295	452	355	249	333
ENSMUSG00000028890	911	1094	735	1023	795	894	1057	1074	867	972	1600	682	947	621	1121	1225	1158	869	1133	949	622	1521	1293	551	778	998	1326	1068	692	1170	1235	625	1224	788	840	713	1074	964	1192	1198	777	961	733	1022	789	661	612	1442	804	918	845	1090	1171	1227	826	813	1061	1354	973	920	940	1046	1142	666	1490	678	649	873	1282	932	579	968	1356	885	1093	811	805	1323	699	1225	828	1013	1393
ENSMUSG00000028893	373	545	522	469	312	369	689	666	565	485	812	276	488	341	336	537	611	371	780	1015	295	1818	651	368	350	495	476	662	471	668	394	382	524	357	827	286	404	357	694	710	606	427	283	524	335	399	246	551	478	538	422	552	452	654	458	414	323	553	479	531	719	498	439	321	661	456	320	299	537	828	286	508	657	680	440	333	331	554	518	867	759	791	676
ENSMUSG00000028894	790	1036	730	914	719	663	1298	1248	1033	772	1223	693	1105	699	595	883	871	807	1203	972	633	1194	882	569	959	1046	1054	1120	725	1014	1183	264	889	744	1447	791	733	843	1233	1297	879	587	524	1383	878	763	739	1083	775	1279	1064	934	756	1280	1097	849	828	1047	1025	1053	1113	850	957	644	923	784	714	834	951	1074	545	899	879	854	946	903	798	978	789	1526	929	1057	974
ENSMUSG00000028896	275	343	306	167	195	190	929	716	694	474	696	144	376	313	287	262	264	405	786	428	294	514	433	212	234	372	224	286	499	487	396	232	470	301	504	268	269	171	776	743	531	398	330	556	243	282	224	299	478	959	581	502	354	499	340	328	241	363	752	691	720	336	240	409	244	257	329	225	270	721	406	524	399	387	373	204	207	289	535	724	583	408	586
ENSMUSG00000028898	168	220	265	204	218	225	541	525	413	222	291	212	263	329	186	224	198	303	524	419	385	500	259	140	270	386	212	223	276	404	386	424	273	217	472	263	228	290	540	446	331	243	300	407	219	156	227	271	247	368	427	308	141	364	297	323	272	246	373	399	442	295	256	151	270	256	277	297	245	568	207	304	255	324	375	304	264	254	314	777	437	360	372
ENSMUSG00000028899	377	546	493	419	360	310	704	701	526	387	711	354	497	354	542	435	310	320	672	471	461	619	473	277	442	494	420	643	484	530	510	304	408	390	570	400	239	402	528	619	469	331	361	458	346	365	230	384	395	631	505	388	299	746	451	351	273	447	614	448	560	312	368	217	558	294	311	300	458	602	335	373	469	468	405	284	284	394	377	384	486	526	531
ENSMUSG00000028901	1243	1346	1474	1907	1403	1858	1024	1077	1027	1341	1371	1147	1591	1473	892	1826	2079	668	1070	1059	642	975	1319	1125	1118	1671	1783	736	633	1073	896	653	1091	1649	1551	1505	1667	932	1421	963	909	1016	760	2103	1158	1254	1810	1938	883	1070	936	1290	1435	2182	1876	1671	1720	2283	888	1167	1120	1196	1997	1020	1626	1284	1347	1550	1775	1185	672	1098	1435	1396	2250	1515	1502	1789	771	1454	774	1282	1143
ENSMUSG00000028902	634	826	728	513	394	427	1600	1181	1076	506	779	301	1012	708	188	481	515	668	1345	783	347	661	661	543	683	926	554	1390	915	1141	465	351	593	617	661	604	383	403	1324	1260	1011	424	447	1205	678	619	384	571	837	1212	934	613	389	1144	947	804	488	565	976	1000	1099	555	542	648	974	631	586	503	617	1483	680	549	522	702	949	443	469	609	713	1170	1019	650	750
ENSMUSG00000028906	1822	2643	2607	2771	2120	2218	2253	2366	1803	2251	3321	1638	2779	2002	2722	2802	2975	1145	2158	1967	1420	3360	2466	1637	2169	2840	2985	1650	1931	1800	3072	1840	2036	2457	2452	2214	2274	2852	2459	2255	1905	1710	1311	3376	1978	2362	2978	3245	1232	2333	1718	2395	2432	3008	2591	2415	4072	3635	1927	1669	2123	2775	2800	1702	2677	1897	1716	3254	3328	2553	1206	2170	2384	2331	3030	4235	4331	3590	1112	2422	1566	2479	2471
ENSMUSG00000028907	392	503	512	466	458	442	849	796	730	437	723	457	574	533	483	485	420	386	775	538	404	565	478	351	447	604	488	592	524	856	447	349	430	499	734	494	352	398	938	830	682	351	574	517	409	375	438	515	621	697	682	516	346	756	645	552	513	480	673	631	884	448	546	374	688	370	449	530	458	652	328	471	459	457	740	493	453	487	439	1025	602	659	581
ENSMUSG00000028909	33	56	25	53	95	20	47	98	38	70	254	2	132	21	156	34	28	20	41	28	290	457	101	7	80	24	134	0	29	28	380	58	79	0	14	9	17	384	30	85	34	59	11	0	65	9	52	192	34	58	49	123	196	13	37	29	160	160	49	11	29	163	81	13	62	81	24	137	89	32	17	84	42	7	24	162	130	193	32	79	22	157	121
ENSMUSG00000028910	127	114	142	118	114	137	417	344	340	233	223	66	188	150	138	160	157	172	453	244	146	155	223	81	151	181	136	239	302	376	210	170	281	127	275	171	146	106	455	414	376	170	223	121	177	95	173	170	199	422	275	261	141	229	206	147	172	127	420	361	394	229	68	43	243	137	148	177	137	362	184	299	190	137	180	176	159	150	238	534	338	274	233
ENSMUSG00000028911	1497	1437	1220	828	780	771	2346	1770	1865	949	1281	825	1646	1409	1031	938	968	1039	1660	1256	668	1218	1301	755	1284	1582	1045	1269	1337	1437	990	949	1130	1082	2005	973	821	1124	1997	1938	1420	805	613	1829	1216	900	918	1207	1322	2444	1641	1219	811	1959	1569	1353	1130	1018	1318	1631	2049	1225	1012	1021	1264	1268	1097	1079	1078	1839	863	1187	934	1007	1855	1172	998	999	1188	1988	1535	1284	1275
ENSMUSG00000028914	1103	1174	1275	1379	1033	1045	1051	1044	762	1024	1618	858	1437	999	872	1465	1584	663	1195	959	602	1229	1243	848	893	1335	1457	931	923	1030	895	623	1050	1207	1312	1117	1475	942	1198	970	936	1056	745	1688	1037	1184	976	1567	684	904	827	1110	1333	1575	1195	1226	1091	1786	999	854	1294	936	1469	790	1641	915	952	937	1510	1238	577	1058	1490	1378	1330	983	888	1576	674	663	844	1114	1355
ENSMUSG00000028917	1274	1542	1179	1015	1054	848	1482	1436	1457	903	1273	917	1465	1838	1136	1052	1102	819	1328	1263	761	1630	934	1015	1393	2239	1202	1425	723	1357	1302	591	930	1887	1937	1510	1117	1348	1720	1299	1118	749	738	2125	1116	1234	1890	1266	1137	1308	1257	1660	1025	2275	2081	1645	1717	1155	1209	1401	1835	1543	1165	915	1499	1159	1350	1683	1102	1516	706	1322	794	1422	2188	1983	1443	1169	1057	1967	1107	1725	1067
ENSMUSG00000028919	0	272	0	225	251	27	117	313	0	46	453	0	343	6	789	65	40	7	0	0	513	592	119	0	191	0	385	0	2	0	575	459	120	0	0	0	108	603	0	145	4	45	50	17	166	2	114	574	0	92	100	164	646	0	1	2	408	366	0	4	0	157	381	0	0	206	1	246	286	0	2	71	4	0	22	408	299	334	0	125	2	258	337
ENSMUSG00000028920	950	1529	1244	1518	892	1235	1476	1356	1135	1517	1994	815	1575	1024	1047	1791	1817	848	1421	1025	744	1506	1862	809	1220	1435	1757	973	1070	1164	1533	760	1645	1303	1413	1097	1493	1496	1318	1387	1039	1408	716	1356	1124	1140	914	2228	847	1391	1058	1411	1749	1759	1526	1342	1257	2082	1170	1122	1364	1251	1758	975	2064	1105	1000	1056	1840	1506	683	1460	1492	1234	1357	1141	1159	2148	829	1276	1004	1271	1935
ENSMUSG00000028923	2479	2517	3144	2261	2355	2015	4921	4433	3494	2990	4818	1994	3269	2584	2201	2415	2208	2403	4410	3538	2742	2891	3414	1815	2353	3737	2064	3163	3790	3444	2524	2354	2792	2774	3008	2416	2132	1666	4606	4238	3247	2662	2711	4150	2382	2536	1332	2939	3009	4109	3475	2942	2549	3901	3154	3206	1591	3115	4239	3568	4662	2151	2881	1949	3315	2123	2228	1552	2624	5866	2180	3004	3742	2678	3403	1740	1338	2714	2540	4176	3788	3286	4511
ENSMUSG00000028926	330	591	674	1309	1175	1381	431	622	440	1542	1593	271	717	361	1061	1392	1406	434	606	792	795	1506	1532	403	570	578	1654	345	360	547	1168	703	1491	600	539	507	1007	1675	709	549	444	987	944	701	550	615	1391	1300	281	559	496	1413	1013	656	601	610	1672	1377	531	447	552	1554	1244	361	716	597	481	1558	1193	495	342	1380	1469	558	699	1541	1562	1256	324	683	485	1413	1195
ENSMUSG00000028927	3467	4521	4844	4245	2644	3694	2794	3096	2660	3397	4701	3352	4650	3700	2153	4738	4803	1965	3701	3357	1108	1562	3901	2925	3441	4611	4258	2418	2611	2822	1710	1086	3259	3732	4519	3918	3643	1704	3239	3119	2555	2849	1451	5413	3883	4052	2326	4646	1795	1965	2156	3061	4509	5305	4582	4408	2792	5438	3238	2455	3119	2278	4590	2924	5280	3014	2994	2301	4746	3869	1727	2573	4823	3844	5248	2596	2684	4711	2165	3140	2220	2444	3377
ENSMUSG00000028931	20	156	23	149	176	57	195	267	94	131	998	37	147	37	455	100	100	37	137	80	591	586	277	16	92	44	140	74	115	126	553	251	211	0	61	39	67	648	91	203	88	120	131	98	116	59	146	296	83	270	177	390	384	76	72	54	240	380	174	62	152	407	205	29	145	105	51	263	189	181	69	471	94	69	73	523	283	310	154	272	122	466	394
ENSMUSG00000028932	1659	1517	1637	1185	1129	1013	2942	2603	1943	1362	2675	936	1665	1161	1196	1253	1150	1384	2620	1749	1118	1934	1606	1016	1443	1709	1349	1711	1895	2399	1583	1149	1487	1415	1854	1151	853	1090	2348	2623	2007	1030	1530	2359	1293	1272	708	1727	1803	2528	1984	1485	1246	2175	1665	1620	833	1650	2626	1880	2157	1191	1339	1103	1666	1287	1255	874	1499	2841	1313	1508	1541	1604	1592	941	835	1519	1463	3045	2038	1509	2134
ENSMUSG00000028933	80	119	82	186	172	138	173	159	148	419	379	87	97	66	148	168	189	80	206	84	312	273	349	64	79	121	236	66	173	229	352	162	310	102	186	91	210	201	147	207	162	340	292	106	90	47	117	255	103	261	148	300	194	151	123	100	196	211	160	168	171	275	199	30	117	79	76	159	275	164	111	447	209	59	69	137	148	245	123	160	134	240	315
ENSMUSG00000028936	1437	2010	2261	775	886	719	3361	3350	2019	963	1573	1191	2007	1338	1137	926	823	1339	2971	2304	1262	1524	1144	1040	1577	1925	897	1916	2428	2390	1417	865	1012	1386	2157	1274	913	824	2701	2916	2233	822	1006	2383	1706	1333	532	1148	1876	3595	2268	949	1023	1955	1509	1888	612	1242	2679	2334	2720	739	1157	809	1720	1565	1285	565	1209	3043	1549	924	1175	1421	1654	683	650	1195	1622	2774	2293	1081	1521
ENSMUSG00000028937	51	165	66	109	167	47	538	478	250	154	666	38	248	61	328	75	66	83	304	120	378	361	228	55	151	86	308	121	230	261	438	197	247	47	56	64	48	580	186	417	197	124	182	63	154	58	108	275	105	370	254	230	221	114	58	60	161	258	282	172	156	206	191	21	56	79	54	123	210	288	129	213	117	35	66	227	161	239	109	267	258	256	396
ENSMUSG00000028938	0	0	0	0	0	0	0	0	0	0	0	0	0	0	0	0	0	0	0	0	0	0	0	0	0	0	0	0	0	0	0	0	0	0	0	0	0	0	0	0	0	0	0	0	0	0	0	0	0	0	0	0	0	0	0	0	0	0	0	0	0	0	0	0	0	0	0	0	0	0	0	0	0	0	0	0	0	0	0	0	0	0	0
ENSMUSG00000028940	0	0	0	0	0	0	0	0	0	0	0	0	0	0	0	0	0	0	0	0	0	1	0	7	0	0	3	0	0	0	0	0	0	0	0	4	0	0	0	0	0	1	9	0	0	0	3	0	0	0	0	0	1	0	0	4	0	1	0	0	0	0	0	0	0	0	1	0	0	0	0	1	1	0	0	0	0	0	0	0	0	0	0
ENSMUSG00000028943	107	69	54	89	62	148	51	46	48	49	48	62	116	51	106	112	113	17	36	47	61	45	61	55	57	93	105	36	38	46	81	50	47	73	94	78	118	38	69	60	35	48	31	81	43	109	145	78	24	44	22	69	62	123	88	68	183	81	124	30	95	75	139	22	89	80	59	146	84	65	24	36	54	114	159	171	158	86	27	23	7	85	53
ENSMUSG00000028944	276	361	139	421	425	356	299	409	245	334	671	215	591	243	698	340	391	170	171	368	644	719	417	168	446	346	579	311	149	206	928	360	424	215	346	224	423	1153	401	443	300	337	244	332	436	170	597	748	270	484	348	453	547	346	264	202	663	512	242	277	265	646	764	175	395	418	189	780	457	221	165	564	380	231	330	867	775	541	190	652	164	716	577
ENSMUSG00000028945	591	790	768	1162	1119	1065	1338	1291	1024	1138	1514	507	918	701	1296	1148	1134	628	1161	817	1001	1986	1246	514	794	864	1160	942	863	1014	1573	616	1221	796	1036	662	809	1411	1131	1228	770	931	1298	1110	799	625	1011	1302	715	1126	937	1233	1019	1106	796	824	1096	1354	1021	860	983	1050	1317	649	959	786	659	1115	1206	1117	585	1268	1216	800	870	1091	1156	1340	671	1273	773	1299	1493
ENSMUSG00000028946	0	0	0	0	0	0	0	0	0	0	0	0	0	0	0	2	2	0	0	0	0	0	0	0	0	5	0	0	0	0	0	0	0	0	0	0	0	0	0	0	0	0	0	0	0	0	1	0	0	10	0	0	0	0	0	0	1	0	0	0	0	0	0	0	0	0	0	0	0	0	0	0	0	0	0	1	0	0	0	0	0	0	0
ENSMUSG00000028948	809	841	930	945	619	828	1499	1334	1296	1093	1596	551	1108	626	512	1096	1090	1070	1866	1229	579	1098	1189	626	749	923	987	1114	961	1512	803	284	1189	854	995	780	1059	497	1608	1464	1235	1007	674	1421	591	872	669	1105	1024	1089	1119	1334	903	1229	808	886	816	1251	1687	1197	1224	846	1056	513	925	700	684	760	1092	1806	712	1183	1469	1054	998	823	760	1153	1103	1636	1365	1110	1517
ENSMUSG00000028949	110	400	37	260	260	63	241	485	83	81	504	29	849	63	660	79	68	47	71	44	515	930	273	37	451	59	369	70	84	81	944	686	211	18	107	79	95	1064	83	414	39	84	47	71	335	73	152	731	59	523	302	198	474	79	76	51	321	509	90	70	103	292	562	106	125	440	41	325	327	72	24	200	49	43	125	526	492	507	39	808	89	554	442
ENSMUSG00000028950	0	0	0	0	0	0	0	0	0	0	0	0	0	0	0	0	0	0	0	0	0	2	0	0	0	0	4	0	0	0	0	0	0	0	0	0	0	0	0	0	0	0	0	0	0	0	0	1	0	0	0	0	1	0	0	0	0	0	0	0	0	0	0	0	0	0	0	1	0	0	0	0	0	0	0	2	0	0	0	0	0	0	0
ENSMUSG00000028952	253	289	247	168	235	209	333	344	513	174	182	173	250	482	266	224	216	305	269	313	92	180	187	168	228	459	169	404	183	275	158	195	169	296	687	301	291	184	706	401	371	196	177	363	191	164	322	267	300	422	403	350	221	514	453	286	357	226	271	409	533	352	216	361	406	278	292	378	170	413	184	292	177	495	480	358	328	222	306	388	231	398	212
ENSMUSG00000028953	892	1232	1350	868	697	692	2607	2089	1648	1151	2161	671	1262	986	817	862	949	1257	2265	1752	836	1658	1295	709	1043	1367	940	1723	1715	1952	1105	682	1227	1156	1281	984	576	886	2121	1935	1793	879	829	1669	1163	843	490	1102	1390	2024	1572	1311	894	1633	1315	1232	755	1089	1804	1596	2035	945	1223	936	1357	949	904	650	1072	2011	1017	1254	1291	1249	1299	745	631	1167	1276	1977	1895	1424	1648
ENSMUSG00000028954	2016	2010	2304	1977	1498	1641	1840	1617	1264	1140	2189	1419	2352	1762	1765	1977	2015	833	1537	1611	963	2328	1518	1395	1821	2234	2205	1307	1360	1356	1809	1106	1281	1864	1843	1826	1517	1513	1825	1654	1133	1001	648	3040	1975	1672	1262	2362	1015	1634	1348	1261	1935	2684	2376	2204	1549	2593	1657	1174	1565	1127	2381	1724	2398	1856	1615	1402	2407	1971	825	1159	1618	1809	2268	1747	1561	2444	807	1938	1300	1481	1725
ENSMUSG00000028955	1380	1730	1684	1917	3167	1437	2108	2146	1573	1900	3464	1128	1869	1385	3184	1966	1877	1063	2097	1641	2613	3492	2227	1045	1499	1813	2015	1556	1296	1689	3044	1482	2147	1539	2149	1445	1472	2085	1813	2009	1428	1729	2683	2015	1758	1249	1190	2913	1292	2006	1687	1895	2276	2180	1618	1719	1581	2956	2077	1530	1898	1654	2989	1069	1910	1353	1269	1250	2442	1867	962	2062	2687	1683	1856	1581	1353	2550	998	1889	1505	2096	3200
ENSMUSG00000028957	415	460	411	944	963	970	98	204	174	518	443	174	525	616	450	977	661	96	85	86	442	625	439	337	623	807	1303	56	71	144	633	511	557	621	434	501	1013	538	200	175	137	404	219	646	349	683	1308	1150	168	161	194	766	1601	1010	803	685	1698	1220	250	233	163	756	1396	267	392	797	620	2019	1044	155	95	401	294	620	990	2113	1844	1156	144	254	73	560	604
ENSMUSG00000028958	215	282	227	213	193	160	381	412	212	229	510	145	241	153	437	228	209	181	423	228	390	663	328	148	184	238	337	267	249	286	356	326	205	158	219	177	221	274	293	341	234	267	265	276	238	131	89	340	208	225	223	170	314	291	186	189	178	308	470	219	242	258	320	158	215	130	151	135	381	411	135	214	372	268	244	164	124	322	181	237	261	317	402
ENSMUSG00000028959	596	709	492	718	680	571	1217	983	1226	723	1116	444	855	1147	940	693	613	570	855	639	672	1085	841	455	810	1165	852	1089	544	1015	908	566	745	538	975	944	738	859	1496	939	799	753	665	1069	624	573	809	948	804	1021	1054	1162	758	1074	970	724	956	890	977	1056	1409	1093	866	227	698	672	667	857	706	1197	541	965	740	895	1126	1119	862	793	692	1661	705	1353	969
ENSMUSG00000028960	1875	2406	2205	3199	1826	2602	2485	2304	1937	2773	3911	1404	2609	1880	1761	3349	3410	1480	2582	1811	1229	2268	3491	1526	2024	2494	3933	1261	1886	2280	2153	1245	2850	2119	2500	2252	2643	2198	2165	2406	1858	2424	1192	2473	1980	1892	2339	3014	1476	2309	1864	3115	2561	2885	2221	2238	2816	3619	2434	1926	2406	2795	2671	1769	2752	1884	1782	2628	3505	2801	1301	3021	2693	2199	2520	2988	2429	3610	1375	2151	1902	2786	3226
ENSMUSG00000028961	2951	3295	3501	3259	2147	2741	8490	6960	5608	4856	7912	2294	3563	2979	1739	3294	3371	4841	7805	7492	2241	7134	6020	2174	2600	4146	2943	7333	5531	5822	3281	2117	5041	2769	4574	2862	2908	1785	8378	6684	5687	4767	3557	4495	2762	3114	2185	3553	4943	6275	4875	5447	2949	4659	3457	3540	2311	3976	8002	5746	6462	4039	3611	1755	3621	2769	2701	2438	3533	7802	3339	5242	6636	3017	3926	2913	2428	3544	5448	6617	6810	6244	7357
ENSMUSG00000028962	1319	2488	1427	1862	1488	1315	2339	2806	1891	1490	2897	1224	2745	1709	1798	1613	1512	1156	2230	1488	2200	2471	2102	1112	2268	1920	1855	1817	1601	2168	3047	1167	1734	1647	2001	1668	1478	4131	2116	2531	1691	1486	1070	2657	1799	1460	1478	2815	1497	2514	1913	2185	2249	2730	2014	1641	2217	2238	1773	1652	2416	2483	2135	1284	1769	1921	1281	2376	2611	2291	1115	2180	1582	2070	2388	2176	1718	3295	1384	2992	1780	2762	2573
ENSMUSG00000028963	0	0	0	0	0	0	0	0	0	0	0	0	0	0	0	0	0	0	0	0	0	0	0	0	0	0	0	0	0	0	0	0	0	0	0	0	0	0	0	0	0	0	0	0	0	0	0	0	0	0	0	0	0	0	0	0	0	0	0	0	0	0	0	0	0	0	0	0	0	0	0	0	0	0	0	0	0	0	0	0	0	0	0
ENSMUSG00000028964	666	1095	1120	495	602	467	3065	2632	1654	775	1293	697	1319	819	670	566	499	970	2479	1381	930	821	919	692	997	1182	541	1018	1923	1877	954	541	833	917	1085	778	447	674	2041	2299	1677	649	752	1478	1066	654	363	690	1381	3057	1907	788	546	1396	1128	1207	522	722	1914	1448	2137	628	648	760	928	1044	800	471	621	2933	1039	857	885	1221	1112	504	466	616	1144	1895	2079	944	1235
ENSMUSG00000028965	0	7	1	11	12	3	20	38	0	0	36	0	4	0	0	9	1	10	0	10	36	76	16	0	2	14	7	0	10	0	55	62	11	0	0	0	1	8	5	16	13	6	9	0	2	0	0	12	4	18	10	20	1	0	0	0	5	4	75	6	0	52	5	0	0	4	0	3	0	16	0	12	0	10	0	19	2	10	5	17	6	35	17
ENSMUSG00000028967	883	1313	751	1630	1014	910	805	1442	395	595	1981	520	1772	663	1093	1151	1177	463	495	478	1577	2914	1055	562	1299	781	1597	436	285	496	3537	1419	1018	873	839	814	637	3428	648	939	391	465	392	1190	1151	665	595	2478	359	969	822	732	1473	1050	870	773	1114	2215	481	369	419	880	2685	415	587	1257	619	1036	2075	564	282	869	781	818	930	1655	1522	2503	282	1242	415	1523	2031
ENSMUSG00000028969	176	389	287	370	393	338	582	519	389	292	553	246	449	512	339	411	378	201	366	289	573	665	388	188	373	494	471	355	247	308	680	255	291	273	471	396	493	679	674	416	309	276	313	391	386	194	445	454	354	362	404	437	485	482	402	300	537	537	319	401	411	442	350	261	280	311	300	471	525	270	126	391	399	328	529	547	443	522	240	676	259	689	472
ENSMUSG00000028970	588	658	681	728	582	756	534	584	577	768	704	490	708	700	500	843	834	374	561	431	223	404	727	451	484	899	662	418	363	568	462	201	751	566	601	595	676	443	571	581	451	539	490	600	567	648	901	755	441	701	586	811	444	770	837	748	822	816	690	618	656	713	729	383	528	581	657	945	806	910	381	828	534	518	869	708	762	752	416	572	574	678	734
ENSMUSG00000028971	0	1	0	3	0	7	0	1	2	18	5	0	0	0	0	3	2	6	0	2	2	0	4	2	0	5	2	0	3	0	11	0	14	0	0	1	0	0	3	0	5	13	7	0	0	0	3	0	0	0	3	14	18	2	0	1	0	9	0	4	0	27	1	0	0	0	0	1	0	0	4	17	3	0	3	8	4	1	0	0	2	18	11
ENSMUSG00000028972	0	0	0	0	0	0	5	2	9	0	2	0	0	0	0	0	0	0	7	0	0	0	0	0	0	0	0	0	0	0	0	0	0	0	0	0	0	0	2	7	0	0	0	0	0	2	0	0	3	8	2	0	0	0	0	1	1	0	0	5	5	0	0	0	0	0	0	1	0	0	0	2	0	0	0	0	0	0	0	24	2	0	5
ENSMUSG00000028973	470	530	448	482	516	384	895	815	612	565	1015	326	633	403	660	467	482	453	603	662	623	870	600	344	422	525	639	760	523	619	809	481	563	477	595	437	564	650	864	787	640	667	462	811	498	386	379	746	526	757	542	740	823	645	531	441	411	800	704	636	762	593	583	322	524	434	392	453	627	894	419	633	600	470	445	559	530	645	505	890	666	751	795
ENSMUSG00000028974	590	444	497	425	452	439	689	652	518	418	843	316	557	382	416	460	436	394	636	634	339	704	514	311	409	517	501	572	571	594	504	372	459	379	603	441	422	436	775	728	499	466	360	713	353	361	309	437	480	742	518	499	391	627	572	455	346	503	780	591	656	406	477	235	467	340	326	352	509	701	302	520	569	451	538	303	344	479	427	713	606	590	621
ENSMUSG00000028975	1031	1031	1272	1185	1382	1122	1458	1238	936	1113	1976	805	1391	852	1760	1314	1457	676	1417	1004	1081	1420	1245	752	857	1288	1284	1151	838	1011	996	990	1064	1079	1284	1004	1035	1022	1374	1223	884	978	895	1430	1100	990	796	1559	769	1108	893	1161	1319	1731	1281	1242	1031	1955	1262	949	1129	912	1675	755	1058	831	851	762	1378	1273	663	989	1297	1271	1161	824	825	1521	844	1138	1172	1228	1467
ENSMUSG00000028976	17124	16983	23676	19922	12712	14590	7991	7838	7842	9240	12597	14021	20309	14114	10205	20845	23175	4071	10136	4383	2299	1304	10023	15115	13646	19517	18744	5674	7907	8599	3590	1339	8577	18679	18800	16326	15677	6789	8055	9042	6963	7660	5609	23955	16064	19548	6628	21545	3930	5999	5226	6447	14949	26533	18958	21354	6788	26149	7582	5800	6610	4254	22206	11884	22024	12352	14457	5653	22754	9864	4690	5363	14708	19453	18451	5852	5389	22594	3880	6649	7019	5726	9957
ENSMUSG00000028977	44	136	102	261	77	118	167	132	83	130	217	46	340	92	205	155	170	88	97	105	167	453	221	110	164	74	286	117	97	84	461	227	190	166	170	66	148	406	132	159	67	100	46	93	130	61	138	418	78	88	123	142	245	119	73	85	184	369	118	100	69	194	413	14	228	155	84	166	289	103	59	136	169	130	82	299	231	364	56	106	73	222	307
ENSMUSG00000028978	13	247	2	39	409	4	108	325	0	10	789	0	448	0	904	8	6	6	0	0	833	2538	64	1	686	0	135	0	11	0	1697	983	50	0	0	1	8	1092	0	265	0	44	29	0	384	25	293	295	0	95	435	342	249	0	6	21	1380	143	0	5	0	843	497	0	0	286	6	816	172	0	0	764	0	0	15	962	1270	238	0	247	29	626	305
ENSMUSG00000028979	3	4	0	7	0	2	0	0	6	2	5	1	3	7	15	6	1	2	4	0	5	3	3	1	11	7	2	0	0	0	0	0	2	1	9	9	7	6	12	0	0	2	4	5	11	0	9	0	0	0	3	4	0	8	3	2	8	4	0	0	1	5	21	22	0	8	12	10	0	11	2	0	0	0	8	12	5	0	4	15	0	2	4
ENSMUSG00000028980	3228	3326	4029	4098	1940	2803	5083	4636	3240	4399	6392	2513	3785	2582	1888	4070	4150	3048	5044	4008	1370	3699	4438	2488	2561	3850	3764	4726	3588	3533	2794	1399	4180	3036	3076	2691	2949	1926	3904	4661	3501	3331	2013	4262	2873	3642	2022	4181	2484	4067	3036	4123	3978	4391	3614	3734	2192	5166	5731	3191	4013	3095	4571	1705	3962	2638	2460	2268	4456	5723	2384	4007	4484	3333	3561	2377	2226	4665	3022	3461	4772	3883	5445
ENSMUSG00000028982	121	258	163	171	239	117	295	301	156	150	335	96	259	129	574	145	150	164	239	216	393	756	143	112	204	160	285	316	143	153	380	331	141	117	268	126	128	402	245	285	203	97	249	159	142	190	148	328	121	117	212	198	327	265	168	157	223	277	311	208	198	147	191	81	162	209	158	144	248	150	91	147	182	172	177	169	193	274	159	455	212	296	280
ENSMUSG00000028986	963	1296	1423	2119	1772	1715	1011	1251	997	1444	2489	862	1442	1196	1574	2076	2286	641	1150	852	1163	1400	1716	943	1059	1670	2002	763	808	1158	1710	697	1603	1484	1588	1225	1314	1945	1068	1087	1015	1042	1293	1892	1285	1123	1082	2813	629	1406	1069	1369	1770	1875	1616	1474	1193	2735	1050	1014	1068	1035	2487	667	1117	1125	1093	1095	2625	1212	743	1315	1643	1146	1240	1056	971	2535	604	1375	961	1360	2087
ENSMUSG00000028988	460	540	607	452	376	402	1100	997	706	539	1015	334	678	466	703	465	515	543	944	1121	582	1327	585	421	527	638	424	775	677	737	744	721	457	529	954	551	442	570	1121	854	650	448	544	852	570	462	357	730	439	893	605	466	597	794	542	629	429	591	1169	678	843	477	605	319	655	482	424	382	690	959	487	495	876	633	731	373	388	657	481	1011	670	803	811
ENSMUSG00000028989	241	263	458	135	98	147	22	39	33	22	47	255	392	332	108	195	151	20	4	13	14	12	25	240	250	397	140	0	37	48	32	27	21	273	445	281	49	91	45	53	22	11	12	481	161	210	64	123	0	96	44	28	74	482	369	335	47	237	21	22	37	10	181	175	280	238	239	43	197	36	30	17	19	376	407	53	65	135	26	0	50	17	17
ENSMUSG00000028990	443	483	523	484	473	470	590	632	526	307	565	326	644	343	203	396	508	339	571	435	313	500	363	383	384	588	473	379	320	462	391	277	333	485	498	437	506	378	610	559	329	367	365	520	472	332	405	546	378	464	462	405	417	699	625	477	432	536	536	377	507	314	506	449	733	401	395	382	637	547	284	401	360	653	541	398	387	570	321	523	516	366	389
ENSMUSG00000028991	1241	1927	1517	2643	1899	2199	2072	2008	1814	2761	3036	1055	2083	1786	1670	2691	2729	1287	1972	1559	1402	2526	3088	1082	1685	1856	2950	2043	1363	2034	2572	842	2915	1500	1639	1767	2400	2617	2124	2106	1926	2216	1271	1657	1442	1099	3237	2853	1241	2024	1784	3835	2433	2172	1799	1539	3946	3026	2249	1936	1958	3804	2577	1116	1748	1536	1287	3468	2802	2489	1287	3476	2448	1649	1907	3711	3367	3182	1342	2485	1639	3615	3068
ENSMUSG00000028992	172	93	113	100	123	79	171	142	134	108	125	136	136	156	103	99	119	128	159	109	56	140	78	96	150	100	105	122	82	132	111	92	110	70	128	140	74	107	252	185	113	72	108	99	99	58	97	98	106	130	159	86	71	213	128	119	124	128	175	104	149	103	93	50	206	126	99	106	140	170	74	112	87	62	147	116	121	104	79	267	115	128	125
ENSMUSG00000028995	705	823	729	1206	1326	1165	1044	1006	805	1201	1902	607	880	761	991	1349	1515	623	1097	900	1152	1473	1443	591	778	1013	1289	564	832	880	1549	686	1342	829	1019	865	1261	1167	1092	1163	720	1008	1091	1072	864	724	989	1611	703	902	958	1288	1332	1086	899	860	1293	1564	1198	865	1044	1332	1382	353	1220	689	733	1102	1558	1373	578	1160	1324	810	919	1123	917	1719	679	1277	868	1389	1449
ENSMUSG00000028996	0	0	0	0	6	0	0	0	0	0	1	0	3	0	0	0	0	0	0	0	0	0	0	0	4	0	0	0	0	0	8	0	0	0	0	0	0	22	0	0	2	0	0	0	0	0	0	4	0	10	4	1	0	0	0	0	1	4	0	0	1	0	0	0	0	6	0	1	1	0	0	0	0	0	0	2	1	2	0	0	0	1	0
ENSMUSG00000028998	241	504	432	146	221	156	954	1085	524	285	290	250	551	248	419	151	130	342	896	457	488	426	331	237	528	495	213	558	574	644	432	344	247	386	780	325	110	414	635	909	638	157	418	488	535	301	72	300	445	1032	637	195	154	430	290	291	108	238	595	629	686	164	297	374	328	430	268	99	223	1002	450	225	218	265	246	125	116	176	353	532	571	391	454
ENSMUSG00000028999	311	400	279	680	460	709	520	550	453	720	662	273	410	370	639	699	730	459	583	525	379	632	712	262	365	471	813	505	261	568	620	200	658	325	572	358	619	696	635	522	500	575	430	485	322	294	639	665	455	473	416	736	498	473	452	395	721	736	484	504	580	728	549	451	463	336	347	784	684	570	261	648	617	542	469	743	710	622	423	609	327	664	602
ENSMUSG00000029001	90	175	33	168	238	89	61	216	26	52	344	36	237	59	574	108	109	3	54	13	420	574	144	41	223	46	354	0	44	36	520	399	105	65	45	53	134	622	37	157	13	72	58	70	128	27	164	529	3	93	95	182	372	63	84	72	321	345	18	41	32	186	241	12	67	151	51	231	299	15	20	95	50	69	95	449	270	399	15	194	12	287	286
ENSMUSG00000029003	191	293	306	214	171	157	657	649	430	361	496	203	279	218	315	215	228	366	519	443	220	507	359	153	261	292	189	819	444	388	340	102	330	240	340	226	144	150	556	618	470	254	242	388	304	219	94	261	320	542	345	285	242	388	265	203	157	373	401	380	446	306	267	184	301	228	196	162	249	648	313	337	328	289	344	220	169	285	297	514	540	427	515
ENSMUSG00000029004	3778	5052	4036	5465	3170	3952	2696	2898	2646	3090	4069	2941	4889	3967	3340	5690	6197	2130	2841	2908	1241	3968	3771	3148	4371	5253	5809	2596	1790	2854	2896	1244	3261	4845	5426	4595	3345	3631	3898	3209	2408	2034	1866	5945	3477	3844	3936	5017	2349	3369	3115	3203	2800	6567	4963	4400	5317	4858	2766	2899	3309	3447	5067	3590	6499	3746	3717	4974	5363	3248	1778	3221	3217	4778	5454	5224	4711	5393	2051	3818	1941	3656	3543
ENSMUSG00000029005	0	83	0	86	16	14	32	85	0	19	154	0	128	0	106	46	40	0	0	0	77	43	66	0	51	0	118	0	0	0	92	53	58	0	0	0	79	72	0	20	0	14	0	0	56	0	16	116	0	19	56	7	153	0	0	0	18	89	15	0	0	16	58	0	0	82	4	13	151	0	0	5	5	0	2	30	14	101	0	63	0	34	50
ENSMUSG00000029007	757	1097	1013	737	702	551	1162	1144	767	662	1135	827	1271	787	713	833	752	655	997	1148	645	1537	774	686	920	1188	836	1086	970	816	953	569	588	858	1136	833	690	951	1206	1218	793	571	348	1062	755	859	483	1053	635	1223	757	628	836	1475	1005	981	640	1037	1095	799	933	514	948	583	1115	855	743	578	978	1081	574	634	769	924	1093	718	615	915	597	925	880	925	925
ENSMUSG00000029009	964	1350	993	955	908	907	3045	2332	3001	1678	1776	686	1324	1430	698	1130	1179	1407	2626	1551	600	1375	1530	789	1082	1669	1188	2762	1781	2234	1181	1004	1614	1252	1570	1258	1241	788	3064	2400	2352	1769	1166	1521	869	1116	1695	881	2214	2384	2462	2953	1037	1758	1429	1315	1539	1107	2081	3081	4227	2780	925	499	1155	1140	1092	1701	1040	2563	1486	2427	1429	1185	1807	1586	1287	1135	2153	3039	1801	2924	1997
ENSMUSG00000029012	304	316	371	593	402	493	293	363	274	469	593	179	369	290	437	566	600	237	241	325	224	714	501	220	298	420	593	301	231	445	418	209	403	262	462	247	429	453	469	402	252	340	308	396	293	351	462	581	297	259	292	345	361	443	277	278	567	636	435	212	377	336	612	269	406	195	313	483	521	431	171	449	460	332	346	453	478	579	271	236	280	457	484
ENSMUSG00000029014	401	367	468	297	409	426	958	803	692	461	582	273	534	477	408	395	448	425	882	715	294	546	543	245	364	578	386	550	547	791	397	316	443	433	609	340	321	230	883	868	705	308	481	532	431	477	401	380	530	688	748	482	231	729	475	522	408	308	626	745	1009	453	358	244	516	428	442	495	424	1183	428	616	367	249	584	502	510	382	555	616	693	642	527
ENSMUSG00000029015	0	0	0	0	0	0	1	0	0	0	5	0	0	0	26	1	0	0	0	0	10	7	0	0	1	0	2	0	0	0	0	0	2	0	0	0	0	0	0	0	0	0	0	0	0	0	0	2	0	0	0	0	4	0	0	0	0	2	0	0	0	0	0	0	0	0	0	0	0	0	0	2	0	0	0	0	0	10	0	0	0	0	0
ENSMUSG00000029016	1483	1898	1720	2087	1291	1433	1202	1267	1166	1201	2242	1241	2072	1266	1387	2043	2303	849	1393	1111	775	1777	1521	1051	1480	1578	2135	1209	820	1167	1404	638	1403	1791	1676	1354	1917	1454	1509	1181	964	1266	607	1962	1410	1698	1454	2504	829	828	1093	1545	1981	2266	1611	1743	1849	2992	1609	1080	1135	1366	1969	1108	1897	1320	1154	1518	2532	1348	558	1416	1491	1681	1850	1697	1413	2677	1028	1294	1236	1310	1944
ENSMUSG00000029017	536	799	640	718	823	757	1044	992	892	759	1185	427	873	737	992	834	772	452	918	686	897	1281	865	504	736	839	955	506	634	947	1127	435	777	567	776	815	718	960	989	1106	704	600	783	1105	642	550	687	1036	599	983	806	812	799	1051	743	650	901	953	844	699	909	762	841	478	809	587	645	664	881	890	490	731	807	479	1005	806	700	896	501	902	679	910	1130
ENSMUSG00000029019	0	0	0	0	0	0	0	0	0	0	0	6	0	0	0	0	0	0	0	0	0	0	0	0	0	0	0	0	2	0	0	0	0	0	0	0	0	0	0	6	0	0	0	0	0	0	0	0	0	0	0	0	0	0	0	0	0	0	0	0	0	0	0	0	0	0	0	0	0	0	0	0	0	0	0	0	0	0	0	0	0	0	0
ENSMUSG00000029020	993	1993	1127	1714	1350	1047	1905	2565	1271	1388	3613	710	2453	1054	2122	1361	1391	1008	1823	1283	2311	3261	2012	842	1809	1179	2050	1114	1195	1503	4012	2040	1716	1185	1381	1016	1244	4021	1494	2238	1325	1354	993	1733	1843	1002	1053	3185	1272	2114	1711	1875	2415	1730	1081	1199	1750	2387	1225	1253	1590	1917	2449	980	1402	1509	863	1582	2459	1930	926	1932	1693	1151	1374	1944	1880	2636	1042	2544	1389	2273	3084
ENSMUSG00000029022	390	372	364	333	379	248	396	344	586	229	248	208	371	915	240	342	345	311	312	382	228	695	277	317	462	738	296	312	179	424	291	207	224	410	717	551	408	291	1028	267	297	214	217	622	343	398	539	402	441	501	389	374	277	865	803	553	634	304	293	457	759	438	305	300	297	386	479	493	237	449	243	264	281	425	828	482	452	324	343	732	217	472	248
ENSMUSG00000029026	0	37	0	26	68	2	13	60	0	6	78	0	78	0	63	4	0	0	0	0	260	173	29	0	57	0	32	0	0	0	229	18	33	0	0	0	10	163	0	33	0	2	0	0	33	0	9	98	0	12	18	42	81	0	0	2	59	66	0	0	0	82	85	0	0	62	0	65	47	0	3	50	0	0	0	35	30	113	0	48	0	55	81
ENSMUSG00000029027	75	87	69	87	110	98	73	74	84	76	121	49	78	149	119	109	97	72	67	97	67	117	82	70	82	133	102	89	12	63	103	142	102	126	147	108	110	93	149	138	75	99	95	55	52	43	103	85	112	51	107	100	152	170	107	78	108	85	85	62	133	106	77	64	73	95	108	123	85	86	43	88	88	54	157	122	113	89	64	74	56	94	104
ENSMUSG00000029028	1235	1191	1469	1262	924	1416	1794	1675	1263	1136	2120	806	1554	1125	697	1428	1459	1091	1872	1430	879	1573	1555	853	1133	1363	1577	1436	1200	1409	1208	1287	1276	1173	1478	982	1734	998	1949	1796	1093	1462	677	1909	1179	1056	1011	1721	1066	1181	1169	1398	1407	1801	1360	1423	1282	1958	1505	1271	1711	1222	1635	831	1465	1043	973	998	1688	1699	722	1252	1809	1307	1428	1228	1034	1684	1042	2116	1338	1226	1732
ENSMUSG00000029029	229	395	284	287	269	310	393	389	348	290	359	250	265	325	260	318	369	258	367	270	306	425	278	181	263	269	335	260	237	246	340	299	304	209	311	278	319	303	430	371	249	315	262	425	224	198	224	329	243	341	313	330	280	451	286	310	330	396	380	320	424	283	258	201	227	219	192	249	323	261	143	326	423	232	299	292	279	360	263	441	272	489	417
ENSMUSG00000029030	1473	2521	2109	1756	2491	1088	1853	2385	1222	1191	2886	1356	3028	1694	3255	1834	1828	755	1545	1437	1737	3848	1538	1162	2200	2405	2268	1258	1342	1412	2959	1558	1318	1884	1875	1660	1246	3277	1910	2065	1161	916	1199	3268	2423	2151	1038	3187	948	1923	1550	1398	2364	2676	2207	2289	1805	2976	1570	1171	1423	1295	2960	1506	2881	2018	1569	1454	2378	1760	772	1433	1840	2148	2206	2060	1946	2909	833	2136	1240	2369	2374
ENSMUSG00000029032	0	46	0	21	16	1	33	66	3	1	16	5	100	0	18	8	1	0	0	0	17	36	8	2	40	0	69	0	7	0	76	220	10	12	0	0	0	131	0	36	0	2	0	0	9	0	11	40	0	51	12	6	26	7	12	0	15	31	15	5	0	18	39	23	0	47	2	41	37	0	1	18	0	0	2	34	18	64	0	18	3	34	28
ENSMUSG00000029033	147	494	262	368	392	269	610	627	394	386	736	206	509	343	708	384	332	253	338	341	513	873	435	218	435	418	491	371	396	436	624	526	424	250	318	356	401	764	475	584	427	364	360	501	332	159	354	593	418	480	508	564	623	470	314	314	544	582	433	451	528	650	459	215	259	321	248	502	455	575	274	525	341	438	435	670	482	516	292	558	297	763	609
ENSMUSG00000029034	356	526	416	421	383	350	1138	1010	829	526	969	451	504	504	500	379	406	532	942	679	396	679	590	280	427	620	450	795	590	966	542	247	587	505	606	504	295	355	1063	991	757	461	576	808	394	424	325	510	605	742	738	582	406	796	662	533	442	574	1070	697	858	571	541	275	568	419	460	390	509	993	482	613	536	561	718	423	375	529	595	929	747	699	769
ENSMUSG00000029036	487	477	550	355	391	344	1476	1223	1473	563	922	274	805	675	332	449	423	843	1311	1067	407	730	522	362	459	743	423	1497	862	1083	501	316	636	432	713	466	453	448	1703	1295	1094	462	516	831	436	430	355	539	1003	1084	1036	846	327	812	741	667	417	492	1640	1245	1266	552	332	195	790	588	608	544	430	1385	572	690	571	579	743	491	395	412	1327	1852	1243	873	690
ENSMUSG00000029038	864	771	952	917	1077	860	1089	1303	940	813	962	585	1076	773	910	1005	1099	594	1090	766	923	1250	851	571	871	1020	997	789	737	801	874	808	821	832	937	820	1201	1129	1229	1011	771	837	802	1093	881	883	784	904	687	1186	989	893	743	1093	942	1014	953	1135	934	749	956	784	1120	447	914	770	732	920	974	919	552	843	871	960	944	889	880	1010	582	1339	670	1021	1117
ENSMUSG00000029044	0	0	0	0	0	0	0	0	0	0	0	0	0	0	0	0	0	0	0	0	0	0	0	0	0	0	0	0	0	0	0	0	0	0	0	0	0	0	0	0	0	0	0	0	0	0	0	0	0	0	0	0	0	0	0	0	0	0	0	0	0	0	0	0	0	0	0	0	0	0	0	0	0	0	0	0	0	0	0	0	0	0	0
ENSMUSG00000029047	59	198	146	203	225	206	234	235	174	179	300	108	169	210	97	188	216	171	274	168	227	378	222	127	188	207	207	292	123	253	168	104	223	195	247	206	189	191	402	276	208	196	190	256	138	81	167	326	128	220	247	214	188	264	204	142	243	259	241	202	258	268	210	105	187	172	165	267	237	182	149	234	280	239	188	255	229	249	175	246	192	354	315
ENSMUSG00000029048	1509	1909	2007	1823	2698	1429	3341	3209	2521	2276	4461	1488	1984	1440	2958	1962	1938	1698	3290	2668	3480	4432	2589	1217	1710	1795	1904	2072	2333	2469	3240	2137	2385	1788	2495	1426	1631	2175	3203	3086	2380	2070	3459	2334	1703	1591	1047	2723	2076	2840	2341	2350	2282	2632	2025	1775	1237	2712	3776	2338	2512	1790	2575	914	2565	1410	1390	1075	2383	3169	1611	2202	3293	1867	1703	1176	1133	2319	1813	2780	2746	2857	3840
ENSMUSG00000029049	31	52	15	55	82	81	42	79	20	74	83	25	89	23	79	59	50	12	19	15	120	158	52	10	64	46	86	22	18	5	197	35	62	58	14	11	49	125	23	35	29	79	33	9	29	9	97	109	4	7	48	118	57	31	37	23	95	98	34	48	21	129	69	0	62	42	20	124	78	10	11	82	49	12	9	113	79	119	8	14	26	129	96
ENSMUSG00000029050	15592	16073	18176	18928	12142	15305	13136	12073	10281	12964	18632	13314	19977	15893	9930	22082	21164	8694	14027	14932	4985	17250	15108	12865	11861	20228	17397	13941	10099	11640	8759	5877	11747	15875	17821	15160	15084	8978	17578	11679	9291	10265	6100	20200	15124	18213	13553	19919	8341	9916	9701	13258	16071	23365	19792	19211	11775	25299	13263	10158	12647	10436	19854	10200	17559	14582	13947	10962	20807	14034	6634	11304	17849	18076	20443	11948	11008	21998	9034	14931	10935	11170	14837
ENSMUSG00000029053	16	69	37	126	139	49	39	52	19	40	401	29	214	45	295	72	59	12	21	30	290	299	44	19	118	36	282	0	17	17	462	266	65	30	27	39	48	598	35	66	15	25	28	8	85	40	97	239	22	72	55	115	204	37	30	57	159	206	33	15	20	132	143	0	46	75	36	120	292	15	13	75	38	79	66	241	147	289	14	88	27	179	163
ENSMUSG00000029054	0	13	35	6	41	9	4	18	8	5	112	0	21	14	86	19	6	0	4	3	49	38	0	22	6	20	9	0	13	0	43	0	3	8	59	10	26	184	8	16	7	3	1	8	10	22	29	18	6	9	7	9	70	33	8	11	9	88	0	4	2	6	14	19	0	25	39	18	36	12	1	2	10	69	37	23	13	80	8	27	7	4	47
ENSMUSG00000029055	0	30	4	16	20	9	0	48	0	2	125	5	24	0	112	10	1	0	0	2	59	69	10	0	15	17	35	0	4	4	37	51	7	0	0	0	6	163	1	36	0	8	9	0	20	0	13	38	0	5	14	13	46	13	4	5	24	39	10	0	6	14	5	0	0	29	1	41	28	11	0	5	0	0	9	36	33	36	0	0	0	15	22
ENSMUSG00000029056	566	614	361	554	523	511	634	481	864	590	473	342	478	820	291	528	588	468	515	456	344	552	471	284	524	693	682	518	362	562	418	605	501	461	868	674	791	472	1094	532	576	418	563	696	314	373	1057	458	595	665	712	868	405	939	701	477	944	573	709	748	806	972	579	391	711	469	498	969	535	550	351	720	465	636	826	957	877	583	467	1246	331	1140	579
ENSMUSG00000029059	282	286	441	115	208	129	635	612	375	103	165	188	366	293	259	129	139	233	531	334	197	176	108	237	302	418	127	384	383	415	104	245	124	223	381	256	148	189	402	551	373	89	178	448	297	267	141	117	403	364	357	134	154	512	373	403	119	172	437	346	437	106	178	210	257	270	317	151	149	555	229	143	121	365	391	141	103	169	297	480	568	202	154
ENSMUSG00000029060	2339	2260	2174	1988	1923	2234	1551	1372	1832	1145	1268	1927	2705	4498	1572	2191	2196	903	1377	1192	844	1102	1213	1856	2095	4473	2106	1294	1094	1404	998	870	941	2455	3901	3326	2990	1332	2570	1508	1148	1042	729	4093	1734	1779	3292	2039	1371	2019	1459	1743	1766	4491	4177	2830	3618	2143	1264	1662	2447	1809	1830	1660	2497	2178	2584	3113	1959	1743	711	1234	1135	2843	4999	3239	2373	1893	1209	2091	966	2167	1029
ENSMUSG00000029061	129	42	50	40	22	35	36	20	51	8	20	35	29	103	117	38	31	14	20	5	19	14	13	26	60	103	44	44	5	27	17	21	17	69	65	62	61	34	54	22	18	13	7	58	57	25	64	27	21	19	28	34	10	114	76	64	111	37	25	18	68	52	50	18	132	34	69	84	26	30	14	26	10	45	109	71	68	23	34	48	10	23	14
ENSMUSG00000029062	991	875	558	352	382	365	1757	1395	1487	453	594	423	961	1306	404	337	352	703	1267	1096	345	518	497	530	964	1372	451	1024	849	1116	502	323	410	914	1127	933	426	378	1875	1365	1084	395	342	1239	656	651	1069	452	1195	1753	1433	899	242	1363	1674	1034	1010	292	1323	1449	1967	855	277	422	1074	975	824	1101	376	1592	590	783	301	872	1507	1231	969	341	1167	1883	939	970	394
ENSMUSG00000029063	1609	2225	2049	2105	1841	1403	3818	3990	2705	2797	5236	1279	2210	2018	2058	1960	1991	1921	3633	2550	2821	3562	3100	1282	1997	2401	2073	2730	2333	3151	3702	1119	2955	1872	2435	1845	1575	2121	2654	3422	2730	2006	2417	2549	1769	1696	1492	2558	2776	3463	3262	4061	2117	2789	2180	1956	1986	2882	3932	3174	3629	3551	2582	1044	2155	1639	1584	1734	2281	3793	1928	4453	2699	1628	2342	2607	1903	2653	2654	3545	3361	5037	4645
ENSMUSG00000029064	4924	6871	6455	7177	6517	5309	8206	9235	5450	7843	14191	4028	7871	4435	8253	7017	7468	3885	8693	5698	7470	11351	9329	3705	6148	6225	8056	5303	6085	7020	11596	4604	8067	5170	6649	5270	5104	9640	6847	7894	6143	6267	5522	8196	6447	5291	4162	10485	5205	8167	6326	8053	9496	7435	6209	6214	6211	11182	7819	5775	7010	6619	10137	4282	7122	5403	4427	5129	9533	9263	4418	8544	9092	5985	6514	6295	5840	10152	4284	7859	5981	9139	11923
ENSMUSG00000029066	221	341	325	97	118	99	789	748	480	135	216	170	443	237	97	109	84	339	786	495	244	222	191	215	326	292	90	419	480	639	208	299	169	156	412	294	114	104	572	762	481	152	188	373	334	236	118	128	386	719	561	216	115	368	342	282	109	155	747	476	485	147	107	78	205	253	218	105	154	699	356	198	139	346	321	129	125	133	326	634	571	251	219
ENSMUSG00000029068	1570	1404	1042	1223	1599	1309	1711	1517	3223	1410	970	1120	1785	3147	873	1506	1478	1595	1615	1744	754	1553	1294	1040	1640	2962	1671	1919	951	2387	1022	1031	1164	1702	2361	2226	2386	924	4413	1737	1797	1324	1419	1639	1111	1463	2950	1187	2337	2657	2409	2370	1044	2810	2674	1713	2568	1207	1684	3173	4011	2749	841	828	1820	1734	1867	2862	1038	2073	1076	1622	1053	1714	3348	2560	2285	1122	1917	3797	1131	3178	1224
ENSMUSG00000029070	28	191	39	214	204	39	130	349	17	52	517	34	348	11	404	75	58	11	29	21	637	1287	250	33	268	31	270	0	18	12	945	398	164	34	47	24	107	703	20	213	15	81	21	44	271	31	117	590	26	177	239	241	548	65	15	37	444	332	23	28	23	368	422	25	10	209	23	276	302	11	18	242	31	27	67	459	423	491	13	274	6	429	426
ENSMUSG00000029071	746	781	490	587	724	561	1309	1016	1466	610	783	495	853	1152	878	568	651	674	814	795	702	1070	599	476	804	1086	841	957	645	1083	1048	925	538	645	1192	887	785	807	1945	1145	814	571	575	1209	555	457	1516	768	1134	1173	1145	1704	746	1365	1153	799	1748	760	1214	1350	1767	1725	702	512	736	757	844	1404	682	952	575	1268	627	941	1425	1568	1408	744	940	2205	658	2377	805
ENSMUSG00000029072	16	47	31	114	59	84	23	34	29	103	43	27	22	33	53	102	103	7	45	23	43	48	51	27	31	41	123	0	8	15	44	0	58	24	43	21	90	53	52	14	24	37	56	10	43	39	129	106	21	4	23	73	62	48	33	36	126	108	17	18	41	78	105	21	28	23	42	133	134	9	15	91	61	0	49	97	150	97	14	41	32	104	77
ENSMUSG00000029073	216	339	338	401	211	348	636	628	387	524	836	123	339	159	255	387	402	401	729	469	483	660	631	182	273	237	380	424	450	522	509	310	587	186	271	264	347	296	550	601	437	455	403	546	244	308	238	529	259	556	376	524	547	453	283	290	290	553	692	367	455	411	432	260	529	215	215	301	548	720	320	504	658	315	219	337	322	513	344	433	480	547	750
ENSMUSG00000029074	0	0	0	2	14	0	6	4	0	0	5	0	0	0	0	3	0	0	0	0	7	8	2	0	2	0	31	7	0	0	40	0	0	0	0	0	0	33	0	0	0	0	0	0	0	0	3	9	0	0	0	8	7	0	0	0	8	7	0	0	0	5	21	0	0	0	0	1	10	0	0	1	0	0	0	2	5	4	0	0	0	0	4
ENSMUSG00000029075	0	20	1	19	26	41	18	14	26	15	7	29	6	17	0	22	43	2	15	4	11	6	27	9	22	26	43	62	2	27	6	0	27	10	27	14	36	8	33	5	18	25	9	11	14	20	45	21	35	23	11	38	21	24	22	19	39	23	50	22	41	19	0	0	43	25	19	34	12	22	8	16	14	0	70	34	24	9	19	29	11	35	8
ENSMUSG00000029076	4886	6031	6745	3770	4548	3244	7258	7224	5130	3262	6310	3883	6328	4483	4990	4006	4298	3709	7207	5902	5157	6725	3993	4355	4937	6341	4179	5157	5464	5663	4817	3952	3313	5597	6547	4566	3469	4345	6589	7241	4941	3298	4019	8576	5166	4897	2407	5782	4662	6530	5031	3243	4713	7890	6422	6530	2807	5552	7039	5264	6681	2639	5495	3401	7314	4776	4562	2354	5396	7670	3528	3285	4381	5701	6476	2439	2475	5118	4159	6688	5888	4589	4957
ENSMUSG00000029082	0	9	3	29	5	3	59	130	15	14	188	8	11	2	0	6	5	12	41	48	75	111	96	1	20	43	5	0	32	23	142	77	60	0	24	2	10	16	17	77	10	23	11	10	3	0	14	15	32	320	85	102	21	0	2	2	23	16	148	30	46	219	9	0	0	17	6	18	6	39	18	137	16	13	8	124	63	13	108	108	37	448	128
ENSMUSG00000029084	0	223	16	280	241	56	170	473	91	138	1008	0	341	16	518	130	93	7	183	232	618	1590	440	2	247	21	497	30	115	83	1265	341	460	0	14	13	113	501	16	488	67	261	87	67	204	7	412	602	73	157	230	866	500	14	34	26	856	376	138	97	108	874	387	21	4	163	24	515	256	164	57	913	49	48	27	1140	501	464	54	411	109	1250	523
ENSMUSG00000029086	0	193	1	81	581	8	17	118	1	14	515	0	327	0	1388	31	7	0	0	3	570	1064	83	1	600	3	110	0	2	0	938	394	34	0	17	4	7	964	6	78	3	12	31	0	427	21	365	330	0	28	169	186	283	1	0	26	1485	195	0	11	1	355	242	0	0	256	21	833	156	0	5	319	0	0	20	911	1056	281	4	94	4	265	149
ENSMUSG00000029088	0	4	0	9	15	1	0	0	0	0	97	0	7	0	0	1	0	0	0	0	49	41	4	0	0	0	8	0	0	0	31	7	4	0	0	0	3	35	0	4	0	0	2	0	0	0	9	38	0	0	4	16	25	0	0	0	26	49	0	0	5	11	15	0	0	2	0	13	15	0	0	20	0	0	0	19	17	39	0	0	0	13	8
ENSMUSG00000029089	108	148	86	427	421	470	139	116	156	422	199	84	138	189	398	456	444	61	88	132	260	305	417	77	138	229	505	107	110	189	314	166	414	181	130	196	401	277	157	116	145	312	372	120	112	178	522	324	114	192	162	370	260	179	172	146	514	373	61	148	184	495	395	71	159	127	118	660	291	204	142	364	278	124	167	555	556	325	67	220	70	414	298
ENSMUSG00000029090	309	905	623	839	694	560	1164	1159	809	972	1458	559	1159	579	891	802	816	525	1105	482	840	847	1203	441	719	705	1050	650	864	1071	960	622	1054	646	829	588	579	1045	854	1244	775	762	673	880	621	637	610	948	659	713	906	1120	725	976	698	623	938	988	1211	801	847	1025	854	500	760	569	420	725	893	1061	418	923	953	572	727	600	558	1056	501	1198	790	1044	1149
ENSMUSG00000029092	0	0	0	1	18	0	0	0	0	1	0	0	0	0	0	9	2	0	0	0	0	0	1	0	0	0	1	0	0	0	2	0	1	0	0	0	0	0	0	0	0	1	0	0	0	0	0	0	0	0	0	0	0	0	0	0	1	3	0	0	0	2	8	0	0	0	0	0	0	0	0	0	0	0	0	1	0	3	0	0	0	0	1
ENSMUSG00000029093	15	666	1	513	540	77	273	650	6	107	1466	0	996	0	1704	232	152	0	3	0	1076	1787	401	4	543	1	1170	0	0	0	1623	1034	472	0	0	0	173	1567	0	371	4	244	86	11	344	7	397	2257	0	83	112	641	2064	0	9	9	1356	1197	0	5	2	542	932	0	0	395	8	605	949	0	1	197	7	0	51	1184	602	1597	1	545	2	587	1291
ENSMUSG00000029094	185	707	307	1076	688	523	377	697	254	409	1508	128	1070	241	1321	789	665	151	185	163	1096	1975	1038	214	775	329	1318	164	142	215	2905	1096	868	278	306	282	616	2360	161	508	170	428	196	279	637	254	432	2158	124	487	405	808	1575	270	346	252	1315	1389	194	195	182	1042	1628	181	381	696	203	921	1414	232	94	901	495	261	315	1636	1404	1703	146	804	175	1217	1391
ENSMUSG00000029095	18	15	17	75	105	33	18	52	10	24	390	22	61	26	178	38	30	1	0	3	221	125	59	20	44	22	97	0	11	0	181	164	32	4	0	2	33	389	15	24	3	25	23	33	44	7	62	205	6	15	23	69	150	20	7	11	154	210	12	12	13	94	80	0	0	31	16	145	204	18	8	45	29	9	23	287	182	248	9	40	6	81	122
ENSMUSG00000029096	354	351	454	254	229	235	809	793	591	582	692	190	339	380	180	244	280	532	906	909	402	634	710	193	380	386	224	724	668	528	334	364	386	309	416	325	268	138	649	717	553	434	327	300	336	298	259	336	732	782	587	521	336	387	462	335	247	296	985	595	937	474	226	258	336	286	233	290	192	1049	456	482	417	242	375	377	316	227	588	690	775	742	450
ENSMUSG00000029097	257	255	239	479	325	582	285	262	244	525	369	169	258	250	276	612	618	281	302	312	171	483	534	138	187	272	527	238	185	246	368	237	543	158	356	193	811	309	395	319	254	516	334	327	160	246	678	559	175	222	205	614	494	333	201	212	639	554	323	279	265	589	526	184	410	214	177	670	531	320	134	507	587	182	235	580	598	607	202	462	268	669	581
ENSMUSG00000029098	4935	4014	5482	5878	4273	5599	3941	3610	4255	4397	4269	3486	4669	5763	2727	6372	7259	2834	3851	4289	1039	4609	4397	4058	4360	8069	4950	3417	2834	3956	2077	1180	3590	6038	6350	6171	6400	2955	5612	3702	3362	3988	2780	7602	3941	4460	6324	5819	3484	4371	3470	4534	4639	7407	7256	6194	5094	6695	4220	4303	5578	4347	5758	3670	5843	4302	5243	5523	6978	5512	2700	3964	4913	5668	7636	5053	4506	6253	3082	4580	2986	5312	4677
ENSMUSG00000029101	288	455	228	481	595	306	302	408	190	381	916	160	620	307	1190	392	396	61	143	101	948	1393	416	222	551	338	563	95	169	229	1287	468	379	279	263	257	490	1133	166	309	149	293	160	316	620	277	583	798	109	517	365	462	975	357	285	250	1023	796	172	170	324	669	618	247	335	530	261	780	590	269	169	553	145	315	295	908	919	706	88	466	122	525	605
ENSMUSG00000029102	0	2	0	8	2	0	7	10	0	0	5	0	4	0	0	0	2	0	0	0	0	9	6	0	10	0	9	0	0	0	4	0	4	0	0	0	2	26	0	0	0	3	1	0	0	0	1	5	0	0	2	10	12	3	0	1	4	1	0	0	0	4	3	0	0	0	0	5	2	0	0	0	2	0	1	14	4	8	0	0	0	0	3
ENSMUSG00000029103	3081	3075	3801	1489	1634	1197	6676	5832	3962	1694	3964	2043	3899	2529	1996	1653	1614	3193	5905	4581	1580	3206	2216	2396	2718	3844	1644	3779	4603	4289	1961	1268	1962	2897	3952	2455	915	1733	5378	5558	4063	1313	1613	4609	2631	2625	731	2337	3635	5509	4045	1880	1793	4760	3483	3797	925	2317	5535	3999	5176	1378	2263	2283	3247	3037	2676	993	2109	6679	2967	2000	2102	3283	3654	1279	982	2117	3799	5229	5737	2278	2897
ENSMUSG00000029104	1863	2504	2061	4153	3154	3527	4969	3973	4997	6944	5992	1766	2946	2693	2215	4351	4733	2899	4481	3854	1765	2898	6495	1647	2745	3061	5059	4253	3231	4893	3572	1329	6705	3354	2482	3440	4366	3293	4693	4385	5330	5535	3994	2550	1938	2269	6037	3705	3542	4580	4644	9756	3213	3380	3068	2476	6459	3997	4175	4900	5296	9072	3219	1730	2297	2106	2372	5800	3330	5111	3128	8131	5207	2724	2832	5974	5246	3886	3233	5754	3917	8441	5884
ENSMUSG00000029106	4076	4780	4772	4673	3248	3502	4038	4607	3408	3309	6507	3087	5568	4170	4465	4449	4596	2146	3840	3415	2990	5069	4150	3218	4387	4883	5239	2829	2758	3681	4733	2735	3581	4016	4888	4237	3763	4980	4404	4597	2859	2720	2077	6632	4553	4029	3404	6655	2721	4054	3604	3855	5028	6200	5157	4668	4341	6510	3836	3074	4151	3501	5596	2817	5623	4281	3769	3931	5670	4311	2296	3646	4109	4704	5472	4908	4021	5904	2378	5301	2876	4747	5196
ENSMUSG00000029108	13	238	0	509	301	30	51	252	1	62	1161	0	385	0	1119	158	79	1	3	0	889	1258	271	0	160	0	752	0	14	0	1138	649	277	0	0	0	120	2068	0	175	0	81	103	0	93	0	198	1332	0	32	58	339	986	0	14	10	764	918	12	0	0	406	630	0	0	130	3	442	601	2	2	228	7	0	1	769	421	959	0	139	5	545	647
ENSMUSG00000029110	1552	1712	1787	2206	2253	2018	2417	2510	2099	2251	4139	1405	1965	1633	2353	2517	2555	1673	2659	2047	2169	3312	2882	1258	1618	2005	2674	1511	1470	2433	2631	924	2532	1505	2315	1795	2123	2259	2579	2272	2130	2251	2117	2021	1500	1346	1478	2951	1628	2125	1854	2522	2445	2557	1867	1682	1915	3096	2891	2066	2441	2158	2646	1246	2057	1424	1477	1668	2710	2138	1341	2583	3259	2195	1870	1708	1627	3025	1655	2599	1879	2672	3639
ENSMUSG00000029111	806	710	644	937	687	695	873	907	797	805	1085	515	938	617	833	1061	1027	577	995	657	492	940	894	465	706	786	1002	902	630	929	625	210	875	741	929	644	657	694	931	759	699	623	492	825	569	786	705	1096	635	716	662	805	687	949	704	763	893	1271	1106	651	720	957	1038	348	902	612	626	767	1040	995	452	772	929	708	725	834	741	1094	550	872	707	917	1024
ENSMUSG00000029112	0	0	0	0	0	0	0	0	0	0	0	0	0	0	0	0	0	0	0	0	1	0	0	0	0	0	0	0	0	0	1	0	0	0	0	0	0	0	0	0	0	0	0	0	0	0	0	0	0	0	0	0	0	0	0	0	0	0	0	0	0	0	0	0	0	0	0	0	0	0	0	0	0	0	0	0	0	0	0	0	0	6	0
ENSMUSG00000029119	9553	9185	12421	9578	5264	6739	12020	11512	8970	8683	11593	7157	11204	8293	5133	10450	10869	6975	12502	10840	2512	4696	10565	8442	7679	13245	8626	10371	10047	10243	4291	1729	7822	10210	11050	9321	5797	4122	11501	11824	8970	6688	3967	14080	8053	9329	4730	8399	7558	11355	8154	7950	7793	15039	10715	11188	5081	11207	11941	8401	12429	5912	10500	6942	11106	7324	7700	5055	9722	14138	6236	7939	9960	10119	12152	5376	4737	9925	7024	10965	9640	8720	10317
ENSMUSG00000029120	37	151	0	159	351	19	28	175	0	10	821	0	288	1	782	36	18	0	0	0	633	578	101	2	170	7	426	0	0	18	779	358	105	0	0	4	55	1499	2	159	4	26	115	0	224	11	95	495	10	26	66	174	457	0	7	7	272	525	13	7	7	202	258	0	11	108	5	228	388	0	10	116	10	24	9	383	182	555	1	15	5	262	332
ENSMUSG00000029121	0	187	6	167	32	25	48	240	0	15	694	0	379	0	290	82	69	11	7	0	269	311	182	0	71	3	481	0	0	0	272	173	141	0	0	0	129	437	0	106	0	71	11	17	209	6	35	269	0	12	136	56	355	3	5	6	34	365	7	11	6	66	118	0	0	231	12	79	317	3	2	23	1	0	0	76	63	416	1	184	11	57	170
ENSMUSG00000029122	27	174	0	119	177	16	37	194	1	7	179	0	196	4	280	22	19	0	0	3	216	350	77	0	178	0	192	0	5	3	464	220	70	0	0	5	24	562	0	134	0	45	18	0	212	0	71	285	10	81	113	80	287	1	6	2	198	179	0	6	7	152	182	0	36	153	4	139	190	0	8	86	1	0	16	275	248	248	0	230	0	141	198
ENSMUSG00000029123	0	6	0	5	0	0	0	4	0	0	13	0	0	0	0	0	0	0	0	0	2	2	1	0	0	0	8	0	0	0	9	10	3	0	0	0	0	39	0	0	0	0	0	0	0	0	4	6	0	0	1	0	12	0	5	0	3	1	0	0	0	3	0	0	0	1	1	3	2	0	0	0	0	0	0	2	1	6	1	0	0	0	1
ENSMUSG00000029125	463	602	537	580	540	673	670	652	464	539	610	413	642	443	628	582	681	425	689	557	440	915	665	342	562	599	624	392	420	530	534	427	582	511	767	565	438	522	837	660	398	426	515	747	455	544	506	633	531	396	547	582	482	805	590	563	497	635	793	570	561	494	708	403	821	464	476	443	678	604	311	532	609	507	489	488	445	595	478	1074	524	617	667
ENSMUSG00000029126	0	110	4	90	101	27	30	196	5	12	801	3	173	2	461	41	23	0	0	0	472	491	83	0	66	0	221	0	6	0	342	84	74	0	12	4	81	629	2	89	0	41	24	0	96	0	36	236	0	60	69	55	311	1	0	3	70	370	0	3	2	64	128	0	0	96	2	68	234	0	0	29	5	0	3	107	59	431	0	166	1	97	200
ENSMUSG00000029127	170	282	273	430	411	484	140	188	290	299	253	185	312	394	511	582	625	117	255	147	181	338	362	191	252	411	573	0	155	252	227	262	399	513	363	389	608	183	275	215	255	289	246	317	176	353	564	503	213	144	238	438	432	450	377	332	569	561	193	206	247	472	449	227	174	268	310	645	499	328	115	422	283	439	389	612	553	556	143	258	169	410	342
ENSMUSG00000029128	213	364	254	397	597	380	509	463	300	357	584	210	481	231	465	378	433	210	404	333	498	723	405	213	386	384	491	359	285	339	749	329	434	285	401	328	403	633	347	471	353	334	320	361	359	238	434	495	179	396	394	439	448	454	317	273	396	504	427	352	359	412	412	237	423	266	259	423	443	376	237	361	424	315	417	488	417	521	262	584	308	561	519
ENSMUSG00000029130	0	4	0	7	5	0	0	12	0	1	33	0	4	0	26	2	1	0	0	0	27	42	6	0	14	0	49	0	0	0	42	0	6	0	0	0	0	78	0	1	0	0	0	0	13	0	5	21	0	0	1	15	7	1	3	1	12	19	0	0	0	12	0	0	0	10	0	20	13	0	0	6	0	0	0	16	6	17	0	0	4	36	18
ENSMUSG00000029131	468	379	444	625	725	867	459	436	490	529	607	267	553	442	463	799	788	176	398	482	329	640	688	353	415	560	824	561	257	448	479	428	604	416	672	501	752	404	586	514	459	556	431	702	460	398	812	721	282	378	398	586	530	604	658	536	828	684	302	433	558	585	749	609	673	360	427	772	608	645	216	569	565	394	645	725	738	714	345	542	344	580	569
ENSMUSG00000029134	0	22	5	9	41	4	2	20	2	0	14	0	12	0	0	8	5	0	0	0	46	56	4	1	6	0	8	0	0	0	43	24	3	0	0	2	5	52	0	4	0	1	6	0	15	6	5	29	0	0	4	4	13	3	13	0	21	9	0	0	0	8	33	0	48	13	2	20	9	0	2	1	0	3	3	12	17	21	2	0	4	0	5
ENSMUSG00000029135	463	941	632	1305	728	843	1041	1269	811	1452	2530	396	916	457	1277	1132	986	851	1175	1907	1141	3597	2096	418	701	516	1897	1343	850	875	2213	1700	1811	505	785	531	1033	1518	1771	1162	738	1540	798	564	626	408	681	1540	876	1459	975	1700	1241	640	450	512	1379	1550	1230	762	1042	2254	1500	337	850	669	360	1096	1234	1137	555	1746	2096	613	558	1800	1658	1639	751	1536	792	2468	2393
ENSMUSG00000029136	33	52	35	97	93	95	129	107	66	110	73	69	68	113	24	87	99	46	103	99	52	88	104	49	64	70	120	112	61	96	70	28	111	46	86	58	66	57	125	89	69	77	72	122	23	39	118	58	97	111	88	112	45	98	75	107	126	106	168	103	82	108	73	29	211	28	76	146	63	124	65	111	86	58	38	88	107	86	57	118	56	71	94
ENSMUSG00000029138	0	1	0	0	3	6	3	0	0	0	0	0	0	0	0	2	2	0	7	0	1	0	1	0	2	0	2	0	0	3	0	0	3	13	0	2	0	0	0	0	3	4	4	0	0	9	12	7	7	0	0	5	0	1	1	1	5	1	0	1	0	5	0	15	0	0	0	2	0	0	2	9	1	0	0	6	5	0	2	0	0	0	0
ENSMUSG00000029141	348	449	550	571	493	551	549	544	443	397	499	340	455	355	484	563	597	362	583	509	224	489	512	314	420	533	581	394	427	512	459	323	477	433	629	421	501	427	740	575	501	430	343	602	304	398	575	616	395	478	546	519	385	798	616	476	628	577	394	426	589	469	424	354	507	380	402	656	577	633	273	445	465	467	532	610	573	592	306	641	344	501	517
ENSMUSG00000029145	580	610	690	441	478	427	1312	947	769	450	913	380	832	524	508	483	454	535	1092	662	438	798	582	500	587	748	467	523	735	943	622	513	541	600	800	571	498	557	1054	1006	735	455	367	724	507	536	340	619	716	898	774	558	532	1126	743	774	429	614	954	772	894	433	536	521	741	698	629	414	590	1124	529	542	541	703	747	474	414	603	645	1099	862	614	720
ENSMUSG00000029146	4506	4421	5680	4543	3970	4231	5184	5012	3683	3298	5461	3200	5113	4019	3163	4774	5172	2276	4818	3568	3157	4018	3604	3317	3629	5950	4111	3551	3685	4036	3326	2682	3534	4753	5958	4180	5254	3374	4527	4775	3532	3613	3265	6936	4135	4200	2864	5742	2928	3998	3627	3728	4493	6355	5309	5473	2849	6685	4168	3336	4176	2487	5547	3320	5009	3692	3982	2794	5712	5298	2413	3308	4750	5376	5229	2729	2847	5890	2775	4733	4434	3925	4979
ENSMUSG00000029147	1501	2202	2343	1440	922	1443	5198	3914	3054	2082	3399	1242	2244	1422	899	1570	1741	2629	4718	2763	1287	2115	2625	1434	1646	2206	1642	3224	3386	3655	1615	1241	2297	1801	2065	1629	1146	1063	3589	4153	3448	1668	1265	2958	1638	1483	837	2025	2477	4400	2662	2230	1494	2892	2321	2136	989	2049	4437	3012	3614	1501	1717	1233	2275	1681	1730	862	1961	4600	1965	2374	2113	2368	2605	1162	961	1929	2903	3277	3756	2141	3030
ENSMUSG00000029148	1852	1887	1593	1405	1489	1128	2180	2072	1738	1077	2265	1345	1903	1838	1541	1476	1413	1375	1845	1672	1184	2295	1296	1233	1887	2083	1637	1486	1437	1808	1844	958	1172	1640	2227	1745	978	1539	2341	1974	1441	840	1177	2275	1361	1428	1167	1924	1468	1853	1759	1348	1278	2646	2136	1796	1463	1816	1779	1721	1967	1216	1847	1225	2176	1473	1651	1386	1647	2120	1107	1340	1332	1954	2404	1505	1359	1854	1234	2006	1593	1735	1931
ENSMUSG00000029149	98	17	9	24	62	42	14	12	26	34	13	9	21	49	19	31	44	12	16	27	22	29	18	31	20	29	45	28	16	30	21	27	12	15	28	36	65	26	64	11	44	19	18	42	26	10	81	8	14	41	40	59	22	34	32	17	110	37	16	26	74	73	18	10	5	29	47	72	31	7	8	22	2	57	75	70	73	26	21	47	8	45	24
ENSMUSG00000029151	0	5	2	8	4	0	0	4	3	1	136	0	27	0	17	2	0	0	0	0	116	62	7	0	2	0	6	0	0	4	48	33	9	0	0	0	5	70	1	11	9	2	1	0	32	0	7	13	0	2	3	11	60	0	5	0	21	36	0	0	2	18	11	0	0	1	0	16	14	8	0	9	2	0	0	16	12	27	0	0	0	13	1
ENSMUSG00000029152	3452	4035	4209	3739	4293	3009	5264	5259	4355	3612	7861	3005	4192	3131	5047	3692	3914	3377	5493	4363	4115	5207	4228	2723	3394	4186	3926	5710	3705	4610	4580	2708	3706	3787	5229	3365	2890	4411	5731	5498	4269	3282	4148	5742	3282	3402	2146	5513	3620	4239	4180	3811	3984	5575	4296	4217	2800	5530	5896	4057	4191	2870	4643	2579	4954	2790	3258	2398	4903	5401	2752	3732	5321	4293	4241	2671	2552	4768	3435	5160	4538	4625	5801
ENSMUSG00000029153	0	89	4	47	76	3	21	93	0	8	200	0	140	3	91	6	1	0	0	2	168	176	57	0	74	12	145	1	6	0	179	18	38	0	0	4	13	341	0	62	6	0	10	0	133	15	30	119	0	0	32	25	62	6	2	2	37	103	16	0	8	84	33	0	14	53	6	81	66	0	0	68	1	0	4	41	34	155	1	35	5	91	126
ENSMUSG00000029154	0	0	0	0	0	0	0	0	0	0	3	0	0	0	0	0	0	0	0	0	2	0	0	0	0	0	0	0	0	0	0	0	0	0	0	0	0	3	0	0	0	0	0	0	0	0	0	0	0	0	0	0	1	0	0	0	2	3	0	0	0	0	0	0	0	0	0	4	0	0	0	0	0	0	0	4	1	0	0	0	0	0	0
ENSMUSG00000029155	0	35	0	31	194	1	10	55	0	0	124	0	91	7	196	1	2	0	0	3	269	306	29	0	44	0	31	0	5	0	512	33	35	0	0	0	3	254	0	17	0	0	0	0	21	0	9	231	0	5	10	75	174	0	0	0	133	95	0	1	1	103	106	0	0	19	0	75	99	0	0	87	0	0	5	50	38	199	0	48	4	60	146
ENSMUSG00000029156	429	619	663	624	713	384	913	901	731	731	1509	471	762	510	742	645	633	557	902	817	732	1486	748	445	487	680	643	531	695	892	831	289	697	760	650	471	343	1067	933	956	719	451	591	866	497	592	327	1114	565	827	697	709	661	911	689	665	435	912	1266	639	986	576	804	359	802	513	498	464	874	1053	447	714	656	571	741	448	356	862	575	1017	591	659	1217
ENSMUSG00000029158	0	2	1	0	0	0	0	0	0	0	0	0	0	0	0	0	0	0	0	0	0	0	0	0	0	0	0	0	0	0	0	0	0	0	0	2	4	0	0	0	0	0	0	0	0	0	0	0	8	0	0	0	0	0	0	1	2	0	0	1	0	0	0	0	0	0	0	0	0	0	0	0	0	0	0	0	1	0	0	0	0	0	0
ENSMUSG00000029161	0	3	0	1	10	0	17	12	0	1	28	2	11	0	0	1	0	0	0	0	25	29	4	0	1	3	9	0	0	4	19	0	1	5	0	0	0	21	0	11	0	0	1	0	4	0	1	7	0	0	7	4	29	8	2	0	1	22	0	0	7	7	0	27	0	6	1	0	7	0	0	3	1	0	9	6	3	8	0	0	2	11	9
ENSMUSG00000029162	1000	1001	1164	638	862	750	1627	1316	998	626	1025	738	1051	1060	1145	730	871	784	1322	1391	1121	1453	799	715	739	1454	635	989	1068	761	835	851	613	868	1414	935	731	873	1540	1521	880	611	950	1712	780	918	430	949	976	1345	996	474	1002	1457	1210	1351	435	935	1394	959	1267	411	982	1035	1010	764	886	439	1072	1439	534	614	895	1013	1095	396	373	861	806	1310	1106	730	993
ENSMUSG00000029163	48	360	156	344	134	102	496	788	113	218	611	76	802	130	533	150	96	121	273	183	534	909	484	70	477	103	346	268	314	228	1255	688	364	57	66	78	108	756	131	554	130	227	100	128	349	86	115	679	126	1075	551	409	562	150	105	82	281	410	134	134	200	411	597	49	127	539	75	328	373	236	118	422	86	214	160	506	486	467	157	532	232	531	590
ENSMUSG00000029165	237	414	412	423	491	393	309	361	327	322	310	345	548	593	317	440	468	147	313	141	189	223	348	313	455	689	543	273	184	326	290	279	246	419	623	468	613	294	442	372	247	235	187	418	316	385	545	453	232	346	278	348	334	634	697	467	560	408	203	313	363	393	472	175	410	489	397	620	473	327	135	350	243	509	714	549	523	552	142	393	222	371	286
ENSMUSG00000029166	253	475	167	268	319	145	261	392	201	138	734	137	578	293	437	160	159	80	161	166	584	829	276	138	366	264	518	70	64	139	614	518	197	199	185	222	186	896	231	302	98	121	117	354	399	200	234	655	133	239	284	281	478	311	232	192	397	493	106	158	299	309	331	89	236	342	145	357	424	93	78	246	135	140	246	546	417	549	107	419	95	379	436
ENSMUSG00000029167	0	140	2	158	168	29	55	123	0	26	399	0	218	0	325	36	30	0	3	0	313	641	122	0	144	5	237	0	1	3	500	196	95	0	0	0	40	604	2	78	3	30	42	0	90	3	70	504	0	21	46	118	316	3	10	1	313	328	0	0	0	135	278	0	0	96	1	162	210	9	5	62	0	0	15	271	171	394	0	85	0	156	262
ENSMUSG00000029168	11	220	14	240	30	53	68	282	0	31	374	0	474	0	103	111	105	0	0	0	205	236	197	2	94	35	359	0	4	1	291	88	158	0	33	9	112	313	0	126	0	83	1	1	238	29	40	240	0	93	143	58	395	16	24	22	74	269	0	2	6	50	171	21	23	204	10	57	298	0	2	19	3	14	19	94	44	323	0	166	2	54	172
ENSMUSG00000029169	2035	2133	2161	3623	3244	3680	3848	3446	3186	4396	6287	1479	2466	2330	2283	4078	4422	2204	3582	2938	2210	4794	5150	1371	2009	2869	4254	2733	2311	3929	3726	2374	4832	2083	2696	2206	3930	3097	4327	3491	3055	3904	3314	2981	1896	1791	3191	4819	2542	3241	3460	4807	3024	3457	2284	2197	3817	4434	3812	3115	3386	4199	4013	1628	2909	1757	2004	3553	4430	3598	1838	4772	4545	2370	2548	3570	3379	4595	2528	4008	2866	4777	5408
ENSMUSG00000029171	405	438	585	622	516	514	840	632	628	549	978	272	429	426	541	499	657	399	819	576	399	578	682	294	432	632	677	425	425	585	492	214	598	391	660	455	388	425	711	708	562	414	454	545	425	517	346	607	544	486	532	607	437	624	583	522	512	674	695	494	532	588	708	384	480	374	406	412	579	700	329	661	654	451	514	494	378	625	419	748	550	790	766
ENSMUSG00000029173	316	273	263	493	445	477	303	320	414	504	622	161	334	357	315	533	526	177	383	319	343	414	509	162	294	422	553	180	208	379	603	195	491	291	431	296	537	447	366	296	331	419	426	236	172	237	397	654	268	435	390	487	442	428	270	322	507	570	393	364	366	450	429	191	273	292	269	490	544	404	242	472	465	309	344	466	491	565	195	578	289	485	550
ENSMUSG00000029174	660	1117	863	1433	1077	870	1760	2252	1493	1748	2745	475	1594	598	1338	1117	1156	920	1691	1144	1542	2763	2129	652	1220	996	1367	903	1250	1732	3026	1541	2012	903	1132	799	893	1887	1452	1851	1272	1343	1037	1030	1194	757	1171	2040	1088	1863	1748	2222	2029	1024	864	849	1443	1701	1673	1279	1599	2237	1920	690	1020	1071	737	1448	1625	1700	952	2254	1340	904	925	2001	1808	1662	1088	1987	1311	2501	2517
ENSMUSG00000029175	1980	2489	2407	3051	2147	2596	4750	4040	2957	4150	5909	1637	2538	1815	2008	3421	3878	3493	4754	4187	1819	5251	4881	1631	1960	2827	3022	5285	3364	3749	2887	1546	4431	2362	2510	2165	2611	2124	3809	4046	3290	3939	2706	2875	2133	2000	2199	3492	3236	3676	3136	4461	3253	3199	2446	2395	2526	4085	6057	3636	3973	3544	3697	1456	2540	1806	1845	2521	3674	4776	2318	4873	4419	2141	2695	2459	2269	3891	3921	4259	5144	5069	5795
ENSMUSG00000029176	421	637	556	933	728	935	959	906	725	919	1254	411	707	584	552	981	928	476	702	703	639	957	981	404	660	811	1087	525	605	817	846	403	825	535	883	568	683	872	880	908	631	580	710	601	520	659	738	1115	493	827	674	844	738	918	775	578	839	1174	875	682	880	807	975	209	806	693	535	989	1062	898	515	954	963	554	730	955	984	1102	455	967	737	1051	1126
ENSMUSG00000029177	0	83	34	114	75	57	40	48	32	93	105	18	80	118	40	77	48	6	14	30	70	81	111	18	100	56	97	0	39	36	123	91	77	55	119	62	69	67	37	50	40	42	49	63	76	35	105	119	34	165	43	63	132	55	68	43	99	105	81	51	71	105	89	51	91	69	48	105	110	22	36	93	22	47	43	164	116	136	21	7	24	99	144
ENSMUSG00000029178	6278	6173	6890	13917	9087	11000	5539	5485	5144	11357	12355	5213	6697	5630	7793	14477	15924	4491	6296	5378	3257	8882	13171	4675	4873	7122	13357	5418	4328	5877	6028	3601	10644	6870	6921	6260	10236	5613	6980	5506	4746	9498	5872	8004	5403	6505	7769	13389	4565	5139	4985	9308	10040	9167	6806	6250	9176	16478	7495	5401	6216	8146	13919	4317	8594	5076	5156	7773	14976	7047	3307	9458	14943	6832	7392	8524	7653	15532	4123	6940	4962	9950	13360
ENSMUSG00000029179	281	269	239	503	435	470	307	186	309	501	312	238	240	318	301	464	586	142	248	195	177	262	415	138	220	402	541	211	167	312	312	119	398	367	292	378	489	351	333	196	223	386	292	411	222	251	670	510	187	234	291	444	392	397	358	295	598	436	303	302	253	388	448	186	240	261	258	630	365	309	166	412	334	235	424	491	523	422	214	311	176	408	369
ENSMUSG00000029182	0	7	0	7	43	0	4	27	0	0	33	0	66	0	17	0	0	0	0	0	145	66	2	0	26	0	17	0	0	0	105	0	3	0	0	0	2	96	0	5	0	1	0	0	0	0	3	44	0	0	2	24	39	0	0	0	37	50	0	0	0	35	15	0	0	20	0	12	25	0	0	6	0	0	0	8	7	39	0	4	2	21	29
ENSMUSG00000029184	0	3	0	1	0	0	0	0	0	0	0	0	0	0	0	0	0	0	0	0	0	0	0	0	0	0	1	0	0	0	0	0	0	0	0	0	0	0	0	0	0	0	0	0	0	0	0	0	0	0	0	0	0	0	2	0	0	0	0	0	0	1	2	0	0	0	0	0	0	0	0	0	0	0	0	0	0	0	0	0	0	0	0
ENSMUSG00000029185	328	288	270	364	311	257	361	380	338	382	486	205	406	263	436	308	273	201	295	294	353	406	368	174	318	335	758	93	199	295	594	186	362	251	337	234	233	431	393	388	306	220	287	230	196	221	443	440	284	415	377	490	312	410	259	261	551	314	369	310	499	618	406	194	355	254	205	532	277	375	136	486	331	205	353	537	491	343	213	371	221	718	474
ENSMUSG00000029186	50	47	29	47	37	55	21	38	25	26	59	48	100	22	66	45	59	8	39	17	56	38	62	35	52	69	84	62	38	60	89	61	44	20	40	57	53	93	31	52	18	29	21	54	34	21	48	53	40	51	49	43	56	40	48	42	98	68	27	22	35	54	38	12	32	39	34	97	69	58	16	33	32	51	23	61	77	100	17	90	24	36	32
ENSMUSG00000029188	0	0	6	0	24	0	0	0	6	0	0	0	3	3	0	0	0	3	0	6	0	8	1	0	0	10	7	53	6	0	1	0	0	21	0	2	0	0	4	7	0	0	0	0	22	0	0	0	0	0	0	0	3	1	0	0	0	0	18	0	6	3	0	0	39	4	1	0	0	9	1	0	0	7	0	0	0	0	2	55	2	0	0
ENSMUSG00000029189	0	102	5	118	102	23	17	98	9	14	254	0	204	0	119	27	41	0	0	0	239	198	85	0	100	0	521	0	0	0	263	121	77	0	43	1	51	418	4	64	0	42	23	0	70	0	32	315	0	58	41	56	286	3	14	5	126	183	0	2	3	68	166	24	29	61	4	82	228	16	4	19	5	22	16	134	62	255	0	108	0	99	154
ENSMUSG00000029190	1025	1270	1072	1425	1291	1650	1222	1487	1216	1452	1741	827	1638	1130	933	1650	1641	749	1277	1176	1040	1638	1733	766	1269	1326	1883	790	847	1214	1703	983	1697	957	1228	1131	1558	1533	1382	1300	1090	1460	932	1378	1193	1058	1920	1875	777	1308	1234	1917	1326	1778	1200	1210	2168	1461	1408	1196	1331	1746	1396	914	1178	1177	993	1960	1534	1571	663	1793	1179	875	1511	1956	1953	1517	883	1384	1019	1858	1378
ENSMUSG00000029191	827	1016	858	827	608	756	1760	1714	1097	1326	1619	564	1143	885	650	791	777	790	1253	872	581	760	1249	559	864	1008	897	847	1280	1349	1046	500	1238	664	973	845	480	774	1408	1678	1318	725	689	1344	719	583	827	953	834	2376	1267	1072	688	1199	1050	871	945	790	1180	1324	1596	1124	836	700	892	679	684	959	860	1840	904	1341	748	760	960	952	909	799	739	1641	1011	1088	1222
ENSMUSG00000029192	4230	4399	4082	4559	4030	4573	5704	5233	4722	5233	5769	3256	4364	4004	2915	5000	5206	4021	5912	7461	3118	6953	5438	2833	3890	5256	4836	5650	4184	5091	3443	2375	4896	4546	5378	4313	4986	2635	8834	6288	4365	5095	4080	5757	3383	3859	4264	5064	4483	4734	4727	5206	4392	6716	4506	4173	4301	5564	6492	5306	6065	4692	4842	2691	5598	3053	3485	4201	4875	6150	3125	4638	7355	4341	5290	3889	3503	4857	3889	6291	4096	6035	5690
ENSMUSG00000029193	0	0	0	0	0	0	0	0	0	0	6	0	0	0	0	0	0	0	0	0	0	2	0	0	0	0	2	0	0	0	0	17	0	0	0	0	0	0	0	0	0	0	0	0	0	0	0	0	0	0	0	0	0	0	0	0	1	0	0	0	0	0	0	0	0	0	0	0	0	0	0	0	0	0	0	0	0	2	0	0	0	0	0
ENSMUSG00000029195	0	2	0	2	0	0	1	3	0	0	0	0	5	0	0	2	0	0	2	1	5	6	0	0	0	0	3	0	0	0	12	29	2	0	0	0	0	0	0	0	0	0	0	0	0	0	0	0	0	0	1	0	0	0	0	0	0	0	0	0	0	0	0	0	0	0	0	0	1	0	0	2	0	0	0	0	0	1	0	0	0	5	1
ENSMUSG00000029196	435	720	627	788	770	576	734	744	643	651	1092	485	868	567	602	862	862	558	944	756	385	1018	784	569	613	644	927	805	474	645	766	409	725	806	712	500	502	732	820	864	538	524	525	994	543	657	393	1110	485	691	605	711	644	1043	737	598	655	1178	822	510	786	514	853	437	755	569	509	506	1070	834	300	619	1033	769	807	594	539	1117	543	842	683	690	1067
ENSMUSG00000029198	444	493	589	452	520	396	1096	1037	648	464	833	269	672	333	599	412	471	382	942	677	697	1031	531	323	495	504	414	640	675	600	826	420	481	418	662	433	274	529	763	1057	623	319	813	584	533	460	240	579	591	739	787	555	411	709	479	482	420	688	873	631	743	398	510	360	680	477	410	329	573	869	395	495	644	314	499	330	344	533	485	932	806	638	798
ENSMUSG00000029199	268	340	322	402	356	310	390	384	386	329	498	257	462	279	294	415	370	178	338	332	307	483	348	258	307	448	435	390	289	390	328	124	320	342	535	317	329	369	529	369	338	241	283	516	226	249	248	510	285	439	299	303	317	494	409	344	372	491	347	273	395	310	481	101	325	265	290	364	486	420	204	322	355	270	329	370	355	463	194	378	302	390	420
ENSMUSG00000029201	347	582	603	543	647	541	653	594	502	497	823	322	609	484	652	661	587	257	595	426	466	773	595	344	479	637	712	388	355	501	538	325	514	508	493	493	372	599	565	593	388	411	332	704	412	417	484	697	433	744	489	568	668	760	551	510	590	731	540	480	538	444	691	489	830	459	394	558	757	733	271	513	521	438	633	621	472	668	278	698	316	559	729
ENSMUSG00000029202	1651	2764	2378	4117	3549	3685	2848	2922	3050	5078	4947	1881	2498	2246	2324	4225	4728	2069	3299	2660	1558	3016	5111	1517	2235	3025	4863	3118	2335	3509	3073	1430	4833	2696	2741	2582	3521	2639	3797	3311	3142	3651	2926	2885	1975	2512	4374	4107	2547	3624	3167	5151	2850	3364	2828	2404	4965	3826	3604	3243	3568	4816	3447	1785	3066	1993	1951	4745	3930	3615	1982	5130	3921	2338	3150	4430	4287	4090	2318	3496	2279	4431	4295
ENSMUSG00000029203	609	777	773	1241	966	1079	1262	1171	922	1442	1650	450	918	663	793	1314	1264	715	1226	829	831	1360	1658	455	732	871	1320	959	836	1058	1001	515	1439	651	997	531	1109	1270	992	1152	934	1155	961	1032	947	705	862	1059	709	1222	1018	1190	839	901	717	680	1081	1237	1226	858	1104	1119	1223	479	927	572	572	1125	1201	1317	586	1378	1151	597	780	1089	1032	1121	671	1297	881	1227	1460
ENSMUSG00000029204	2161	2508	2747	2605	2600	3241	2623	2350	2371	2525	2033	1739	2194	2157	2010	3262	3521	1874	2625	1747	939	1441	2865	1748	1981	2730	3074	2260	2096	2285	1392	875	2941	2246	3451	2323	3112	1477	2932	2313	2195	2985	2503	2905	1851	2163	2639	2703	1704	2293	1872	2665	2306	3296	2625	2753	2758	3154	2582	2208	2193	2031	2604	1608	3285	1672	2108	2629	2966	2161	1401	2334	2865	2531	2710	2095	2210	2695	1607	2891	1884	2038	2600
ENSMUSG00000029205	0	0	0	1	0	10	0	0	0	2	1	0	0	9	0	1	1	2	0	0	0	0	2	0	4	4	2	0	1	5	0	0	2	0	0	4	3	0	0	1	0	2	0	0	0	0	0	0	0	0	0	1	0	0	0	0	9	0	0	1	4	1	0	0	0	0	1	2	0	0	0	3	1	0	1	1	4	3	3	0	5	0	4
ENSMUSG00000029206	0	12	3	16	20	3	4	6	0	0	28	0	2	0	49	8	4	0	6	0	3	20	11	0	8	0	35	0	0	0	20	0	5	0	0	0	0	26	0	4	0	5	1	0	2	0	9	27	0	0	2	7	34	0	0	0	24	17	0	1	0	9	5	0	0	5	0	18	3	0	0	4	0	0	0	14	15	11	0	0	0	10	11
ENSMUSG00000029207	1011	1252	1267	2928	1813	2311	511	873	341	1173	2787	699	1306	813	2584	2683	3247	317	399	381	1656	3246	1979	788	1190	906	2452	400	388	491	3212	788	1683	1161	1262	1210	1772	3417	346	602	439	1030	495	1460	1222	873	1713	3591	348	719	614	1513	2358	977	1277	1085	2713	3386	513	388	361	1831	3023	962	1110	1064	892	2403	3536	578	418	1638	1118	919	1034	2837	2441	3973	319	628	394	1597	2339
ENSMUSG00000029208	323	223	309	535	586	627	352	365	389	481	487	150	295	399	422	566	601	263	346	321	281	459	528	204	308	443	677	403	182	414	417	137	514	229	521	330	515	587	518	288	301	443	414	275	235	220	737	577	339	276	421	571	358	402	372	339	707	621	325	389	509	522	453	182	309	287	278	772	469	269	159	468	432	143	398	653	726	470	309	456	271	645	502
ENSMUSG00000029209	181	299	356	463	516	459	196	177	162	287	380	236	282	218	436	460	548	129	159	202	281	620	316	198	258	526	541	149	130	249	304	283	285	253	504	345	305	504	245	211	178	183	265	459	362	300	324	634	105	179	222	253	360	420	400	351	366	655	133	198	195	284	636	139	280	275	269	428	581	288	136	321	334	313	289	433	406	592	130	316	129	381	424
ENSMUSG00000029211	0	66	1	58	63	1	14	46	0	8	393	0	54	0	329	10	4	0	0	0	239	336	33	0	47	0	156	0	0	0	215	30	36	0	0	0	11	477	0	33	0	22	7	0	28	0	28	179	0	0	7	50	195	0	0	0	138	217	0	0	0	55	38	0	0	15	0	61	164	0	0	23	0	0	0	74	50	303	0	22	4	57	132
ENSMUSG00000029212	0	535	1	521	724	60	166	447	0	110	1964	0	549	0	1867	207	144	0	0	0	1023	1945	404	0	317	0	1586	0	0	0	1469	437	407	0	0	4	150	2066	0	229	0	177	159	18	184	1	393	1812	0	60	104	506	1413	3	17	2	1411	1171	0	1	0	536	714	0	0	217	2	608	747	0	1	264	7	0	8	1059	618	1478	0	132	8	518	1153
ENSMUSG00000029213	2745	3489	3838	3551	4181	3090	2431	2354	1936	2443	2710	2558	3342	3130	3938	3731	4035	1531	2353	2246	1821	2947	2555	2068	2666	3809	3752	1952	1828	2511	1912	1267	2109	3223	3926	3137	2437	2354	2661	2346	1870	1575	2730	4375	3225	3553	2428	4600	1974	2969	2055	2087	2724	4448	3523	3583	2415	4934	2751	2068	2505	1751	4253	2014	3832	2251	2622	2153	4711	2915	1400	1919	2909	3206	4248	2151	2156	4487	1430	2478	1890	2266	2978
ENSMUSG00000029217	845	1081	1006	1232	1091	1419	1325	994	984	991	698	783	931	1240	799	1297	1586	561	1173	711	476	782	1126	660	1045	1544	1257	754	836	1070	558	644	1054	1353	1465	1121	1081	549	1210	1210	831	784	763	1706	780	749	1060	1135	1058	918	1028	931	733	1850	1272	1161	1267	1011	935	924	1286	943	1262	861	1682	869	964	1135	1109	981	501	959	937	1129	1477	1029	936	1045	716	1533	725	969	1026
ENSMUSG00000029219	0	10	0	9	0	1	0	0	0	0	28	0	7	0	1	2	1	0	0	0	0	2	10	0	1	0	77	0	0	0	8	0	3	0	0	0	0	2	0	4	0	0	0	0	0	0	0	10	0	0	4	2	1	0	0	0	0	9	0	0	0	3	0	0	0	8	0	0	10	0	0	1	0	0	0	3	0	19	0	0	0	2	9
ENSMUSG00000029221	891	1202	984	1843	1824	1994	1173	1060	1280	1508	1526	803	1319	1230	1687	1877	2146	810	987	1184	1268	1594	1579	760	1265	1482	2189	911	721	1113	1560	741	1479	1519	1694	1351	1541	1844	1425	1219	926	1122	1301	1596	924	1033	1771	1731	1017	1266	1203	1486	1217	1654	1516	1072	2106	1781	1315	1192	1493	1499	1729	1048	1428	1044	1023	2271	1740	1384	696	1462	1184	1173	1649	2105	2087	1704	738	1718	882	1858	1516
ENSMUSG00000029223	0	197	2	122	240	21	264	493	12	40	1174	1	296	0	827	30	19	10	17	3	1014	1289	254	0	189	4	291	0	7	2	986	833	197	0	6	7	81	1073	6	596	9	159	21	14	165	8	78	250	6	181	398	251	629	15	14	5	250	319	15	24	5	203	97	0	0	164	12	104	218	15	19	137	8	5	20	290	163	413	4	500	42	404	445
ENSMUSG00000029227	1044	1341	1286	1872	1631	2033	1750	1546	1221	1722	2357	902	1509	1079	1651	2128	2276	815	1663	1078	1080	1986	2226	867	1326	1557	2355	1096	1093	1597	1638	1103	2003	1287	1532	1229	1716	1581	1491	1500	1132	1471	1103	1801	1037	1143	1675	2291	1028	1489	1250	1926	1520	2001	1681	1335	2229	2330	1481	1421	1636	1658	2108	644	1617	1121	1159	1838	2163	1867	733	1823	1756	1143	1752	1866	1887	2208	869	1711	1170	1669	1886
ENSMUSG00000029228	0	7	4	21	17	5	8	15	0	3	57	0	12	0	56	6	8	0	2	0	37	50	9	1	25	0	72	0	0	0	43	70	5	0	0	5	9	108	1	13	0	2	5	0	22	0	10	61	0	5	3	17	73	2	11	4	25	38	0	0	0	1	19	0	10	10	2	12	24	0	0	12	3	0	0	29	20	43	0	5	1	0	26
ENSMUSG00000029229	475	560	526	1725	1501	1966	586	583	488	1204	993	439	708	575	1063	1936	2110	310	524	553	884	1576	1538	427	525	696	1871	565	332	576	1097	910	1264	561	800	602	1792	1290	778	523	404	1248	1041	839	555	585	1691	1529	244	463	596	1029	1367	801	644	513	1760	1515	715	474	591	1000	1476	509	746	471	526	1500	1512	573	372	1049	1266	689	770	1383	1424	1509	320	746	490	910	1173
ENSMUSG00000029231	0	63	0	158	101	8	14	69	0	16	453	2	61	0	291	58	20	0	5	15	312	424	88	0	89	0	166	0	0	0	566	117	122	0	0	0	70	433	0	94	0	45	9	15	71	0	139	316	0	19	31	145	262	0	1	3	508	243	0	0	0	206	143	0	0	107	0	289	189	0	1	189	0	0	8	461	399	323	0	37	6	308	172
ENSMUSG00000029233	1519	1375	1495	1131	966	911	1402	1070	904	1002	1417	1057	1433	1015	588	1224	1250	837	1274	1242	597	1104	1088	980	1052	1578	1101	1208	927	1112	629	461	861	1315	1483	1192	1044	500	1418	1288	912	772	634	1957	1165	1376	658	1381	773	1039	902	803	979	1787	1286	1429	640	1428	1628	966	1087	573	1349	756	1359	907	1013	721	1398	1526	661	851	999	1062	1283	702	681	1295	780	1007	1090	811	1300
ENSMUSG00000029234	722	740	689	1274	1439	1002	1255	1101	899	1539	2415	427	677	609	1064	1277	1403	720	1041	857	1553	2351	1695	504	656	852	1346	944	790	812	1647	1142	1488	623	889	592	1331	1074	1165	1178	858	1413	1334	949	648	605	822	1922	801	1272	916	1388	1327	1004	813	682	1000	1788	1469	862	882	1172	1556	560	809	544	544	760	1737	942	527	1346	1940	783	715	973	812	1674	621	1123	940	1715	2071
ENSMUSG00000029235	0	0	0	0	0	0	0	0	0	0	0	0	0	0	0	0	0	0	0	0	0	0	0	0	0	0	0	0	0	0	0	0	0	0	0	0	0	0	0	0	0	0	0	0	0	0	0	0	0	0	0	0	0	0	0	0	0	0	0	0	0	0	0	0	0	0	0	0	0	0	0	0	0	0	0	0	0	0	0	0	0	0	0
ENSMUSG00000029236	0	0	0	0	0	0	0	0	0	0	0	0	0	0	0	0	0	0	0	0	0	0	0	0	0	0	0	0	0	0	0	0	0	0	0	0	0	0	0	0	0	0	0	0	0	0	0	0	0	0	0	0	0	0	0	0	0	0	0	0	0	0	0	0	0	0	0	0	0	0	0	0	0	0	0	0	0	0	0	0	0	0	0
ENSMUSG00000029238	760	1331	960	2126	1736	1619	837	1228	934	1717	2614	887	1352	1047	2028	1971	2246	733	1003	1056	1108	2640	2072	764	1256	1226	2458	875	755	1179	2625	666	1980	1142	1347	1204	1028	2574	1276	1193	1027	1276	1417	1111	1490	1075	1736	2265	691	1267	1101	1938	1379	1378	1232	991	2447	1962	990	1037	1132	2062	2004	819	1211	996	930	2084	2108	1231	692	1987	1586	1048	1309	2122	1956	2263	681	1499	828	2045	2111
ENSMUSG00000029245	0	30	0	42	117	18	9	24	0	6	356	0	48	0	348	27	8	0	0	0	347	208	50	0	21	5	178	0	0	0	139	36	32	0	0	1	38	412	0	8	2	13	24	0	23	0	46	104	0	8	2	52	177	0	6	0	101	131	0	0	0	30	72	0	0	18	0	93	79	0	3	26	6	0	0	65	64	187	0	0	0	63	71
ENSMUSG00000029246	183	248	258	413	287	332	702	721	515	801	1174	148	313	166	350	389	466	427	815	371	326	559	818	138	245	197	472	576	551	760	594	393	990	163	184	205	374	451	446	858	619	667	423	347	236	151	206	581	426	680	527	654	442	343	292	257	260	545	698	458	512	503	529	252	223	258	232	231	467	710	439	759	697	233	215	302	267	605	380	598	552	671	1022
ENSMUSG00000029247	986	1498	1346	1151	1364	851	3201	3263	2220	2072	4240	872	1723	852	1689	1116	1108	1259	3110	1839	2208	2766	2296	834	1239	1400	1281	1887	2253	2781	2576	1280	2190	1176	1567	1084	809	1914	2609	3133	2521	1499	2244	1875	1227	1101	679	2293	1741	3476	2388	1951	1738	1652	1240	1263	973	1963	2827	2176	2526	1619	1679	749	1386	1210	1017	809	1792	3493	1605	2098	2290	1260	1554	1135	910	1802	1438	3082	2274	2225	3598
ENSMUSG00000029248	0	3	0	1	4	3	3	4	0	2	6	0	11	2	0	0	1	0	0	0	13	17	2	2	6	1	4	0	0	0	19	0	0	0	0	0	0	11	0	0	0	2	0	4	7	0	5	5	0	0	3	8	10	7	4	0	4	5	0	0	0	0	2	0	0	1	0	1	4	0	0	4	0	0	0	0	2	8	0	0	0	4	5
ENSMUSG00000029249	976	1252	1108	2018	1179	2067	916	1107	925	1697	2632	912	1141	940	1049	2466	2672	851	1227	821	731	1826	2399	960	1114	1141	2246	868	703	1140	1550	856	2094	1377	1605	1124	1993	1366	1370	1047	887	1727	1088	1558	844	820	1113	2579	844	1109	815	1782	1998	1657	1355	1001	1509	2573	1197	1016	1004	1566	2168	1272	1914	785	896	1336	2669	1356	633	1807	2199	1454	1290	1359	1281	2974	678	1351	938	2023	2398
ENSMUSG00000029250	1052	1457	1319	1550	740	1210	1766	1956	1428	1605	2497	881	1545	1136	1019	1607	1490	1390	2137	1670	749	1456	1883	870	1230	1547	1804	1486	1424	2002	1269	661	1622	1230	1566	1215	900	1276	1955	2029	1572	1206	795	1562	1222	1119	824	1854	1146	1639	1599	1619	1509	1827	1396	1254	1305	2148	1905	1424	1672	1253	1799	777	1516	1109	976	1184	1908	1882	1036	1703	1829	1198	1408	1353	1185	1981	1275	1619	1621	1498	2245
ENSMUSG00000029253	84	250	153	408	290	367	333	302	303	541	614	106	281	298	426	378	463	200	294	230	327	444	597	124	218	279	591	188	178	356	444	307	590	166	257	187	318	538	465	340	306	356	360	246	174	163	400	449	229	290	305	503	297	295	262	206	549	433	434	295	300	574	432	84	154	215	162	451	374	278	187	540	413	167	340	498	449	430	170	353	246	605	545
ENSMUSG00000029254	0	10	8	28	17	16	0	23	8	7	58	0	12	9	83	22	9	0	13	7	50	2	18	0	19	10	25	0	11	5	33	0	20	0	0	4	13	8	4	17	0	7	0	0	0	0	66	25	6	6	11	38	18	3	3	5	118	14	0	6	1	78	6	0	22	25	8	114	15	0	3	40	2	0	5	145	137	35	14	11	9	59	15
ENSMUSG00000029255	0	0	0	0	0	0	0	0	0	0	0	0	0	0	0	0	0	0	0	0	0	0	0	0	0	0	34	0	0	0	0	0	0	0	0	0	0	0	0	0	0	0	0	8	0	0	0	2	0	0	0	0	0	0	0	0	0	0	0	0	0	0	0	0	0	0	0	0	0	0	0	0	0	0	0	0	0	0	0	0	0	0	12
ENSMUSG00000029260	32	2	1	0	0	0	0	0	0	0	0	0	0	3	0	0	0	0	0	0	0	0	0	3	0	0	0	39	4	0	0	0	0	31	0	5	0	0	0	0	0	0	0	24	1	0	0	0	9	4	0	0	0	0	0	0	0	0	0	0	3	0	0	0	59	0	0	0	0	0	0	0	0	0	0	0	0	0	0	27	0	0	0
ENSMUSG00000029263	267	485	504	690	579	536	636	594	577	730	1197	299	712	496	606	768	776	486	774	598	533	668	844	359	496	590	815	1016	391	645	680	251	741	464	733	503	624	667	936	784	549	669	451	680	405	476	495	915	478	588	614	730	643	865	459	504	624	916	1044	566	507	682	681	402	863	398	394	561	888	475	301	714	792	593	591	512	510	773	533	643	588	855	953
ENSMUSG00000029265	648	824	922	1359	1883	1278	932	839	766	1191	2552	494	923	545	2042	1643	1648	573	970	959	1985	3060	1648	517	659	917	1674	814	671	857	1967	1247	1483	761	868	560	1283	2054	1047	1173	557	1212	1866	1096	748	675	875	2381	711	879	832	1345	1716	1003	684	719	1281	2243	854	641	768	1146	2027	419	714	642	546	878	2047	1074	457	1306	2154	712	753	1164	947	2168	516	834	686	1603	2281
ENSMUSG00000029267	525	454	516	822	732	888	505	412	507	774	949	302	628	510	587	924	1062	365	507	350	473	788	902	374	425	605	948	610	331	509	638	412	829	572	477	526	883	672	601	520	491	677	675	419	325	467	888	1013	448	538	529	799	669	610	675	560	765	881	486	583	542	797	817	406	662	468	448	939	879	429	376	736	770	592	653	767	713	1016	324	520	356	802	781
ENSMUSG00000029268	0	0	0	0	0	0	0	0	0	0	0	0	0	0	0	0	0	0	0	0	0	0	0	0	0	0	0	0	0	0	0	0	0	0	0	0	0	0	0	0	0	0	0	0	0	0	0	0	0	0	0	0	0	0	0	0	0	0	0	0	0	0	0	0	0	0	0	0	0	0	0	0	0	0	0	0	0	0	0	0	0	0	0
ENSMUSG00000029269	0	1	0	0	0	0	0	0	0	0	0	0	0	0	0	0	0	0	0	0	0	0	0	1	0	0	0	41	0	0	0	0	0	0	0	0	0	0	0	0	0	0	0	0	0	0	0	0	0	0	0	0	0	0	0	0	0	0	0	0	0	0	0	0	0	0	0	0	0	0	0	0	0	0	0	0	0	0	0	0	0	0	0
ENSMUSG00000029270	283	440	335	404	332	257	324	447	251	359	581	170	514	233	420	383	444	213	273	271	392	627	394	248	344	364	388	161	278	335	540	264	317	324	366	214	187	548	286	357	201	234	261	412	309	250	232	511	175	433	236	235	410	381	304	257	349	461	468	243	233	280	408	137	348	317	176	268	551	417	164	311	438	187	311	313	344	534	193	248	240	406	483
ENSMUSG00000029272	0	0	0	0	0	0	0	0	0	0	0	0	0	0	0	0	0	0	0	0	0	0	0	0	0	0	0	0	0	0	0	0	0	0	0	0	0	0	0	0	0	0	0	0	0	0	0	0	0	0	0	0	2	0	0	0	0	0	0	0	0	0	0	0	0	0	0	0	0	0	0	0	0	0	0	0	0	0	0	0	0	0	0
ENSMUSG00000029273	0	0	0	0	0	0	0	0	0	0	0	0	0	6	0	0	0	3	1	0	0	0	0	0	0	0	0	0	4	0	0	0	1	0	0	0	0	0	0	5	0	0	0	0	0	0	0	0	0	13	0	1	0	0	0	0	4	0	0	0	6	0	0	0	21	0	0	0	0	10	4	0	0	0	0	3	0	0	0	0	0	0	0
ENSMUSG00000029275	0	5	1	10	4	0	0	0	0	5	4	0	4	0	0	1	1	0	0	0	4	0	21	0	6	0	2	0	0	0	1	0	2	0	0	5	15	0	1	3	0	5	0	0	8	0	4	3	0	0	0	8	7	0	0	0	12	0	0	1	0	0	0	0	0	5	0	1	3	0	3	0	0	12	0	13	14	10	1	0	0	9	1
ENSMUSG00000029276	132	57	81	183	127	205	93	96	86	176	171	74	77	80	50	167	207	62	102	98	124	180	179	51	80	122	160	18	45	80	160	84	171	112	98	56	154	126	91	121	65	110	232	57	54	57	170	201	86	151	99	159	131	112	78	71	183	186	82	80	117	152	153	0	17	87	61	210	193	123	67	143	116	38	78	151	171	176	53	61	73	187	173
ENSMUSG00000029279	2	17	2	21	12	27	10	35	3	9	46	3	31	12	44	32	18	0	0	2	43	99	17	7	30	26	38	0	17	4	35	0	20	10	3	5	29	96	5	16	2	20	9	22	9	24	22	23	4	31	12	9	72	18	9	8	41	46	0	4	17	24	11	24	13	11	12	47	30	16	1	21	19	0	7	51	26	33	1	0	0	43	22
ENSMUSG00000029280	0	0	0	0	0	0	0	0	0	0	0	0	0	0	0	0	0	0	0	0	0	0	0	0	0	0	0	0	0	0	0	0	0	0	0	0	0	0	0	0	0	0	0	0	0	0	0	0	0	0	0	0	0	0	0	0	0	0	0	0	0	0	0	0	0	0	0	0	0	0	0	0	0	0	0	0	0	0	0	0	0	0	0
ENSMUSG00000029281	0	0	0	0	0	0	0	0	0	0	0	0	0	0	0	0	0	0	0	0	0	0	0	0	0	0	0	0	0	0	0	0	0	0	0	0	0	0	0	0	0	0	0	0	0	0	0	0	0	0	0	0	0	0	0	0	0	0	0	0	0	0	0	0	0	0	0	0	0	0	0	0	0	0	0	0	0	0	0	0	0	0	0
ENSMUSG00000029282	0	0	0	0	0	0	0	0	0	0	0	0	0	0	0	0	0	0	0	0	0	0	0	0	0	0	0	0	0	0	0	0	0	0	0	0	0	0	0	0	0	0	0	0	0	0	0	0	0	0	0	0	0	0	0	0	0	0	0	0	0	0	0	0	0	0	0	0	0	0	0	0	0	0	0	0	0	0	0	0	0	0	0
ENSMUSG00000029283	0	40	49	53	58	24	359	188	356	368	219	8	52	49	10	40	35	121	194	59	144	32	238	6	36	34	61	254	122	270	121	95	278	24	43	49	42	38	290	284	372	213	264	28	21	23	39	44	207	430	215	281	73	71	19	19	56	82	230	356	320	323	12	28	33	16	30	52	40	283	158	317	131	26	52	64	45	32	131	218	187	267	323
ENSMUSG00000029286	0	0	0	0	0	0	0	0	0	0	0	0	0	0	0	0	0	0	0	0	0	0	0	0	0	0	0	0	0	0	0	0	0	0	0	0	0	0	0	0	0	0	0	0	0	0	0	0	0	0	0	0	0	0	0	0	0	0	0	0	0	0	0	0	0	0	0	0	0	0	0	0	0	0	0	2	0	0	0	0	0	0	1
ENSMUSG00000029287	0	395	8	490	493	61	130	432	1	29	1038	24	662	3	945	133	77	0	16	4	981	2106	428	12	693	17	1258	0	4	5	2093	979	412	16	20	7	94	2017	3	345	2	130	24	28	530	60	389	1398	0	319	274	479	793	18	27	16	1166	667	0	24	0	836	887	3	0	478	8	970	589	8	3	617	10	0	37	1248	1237	1013	3	452	1	912	838
ENSMUSG00000029288	0	0	0	0	0	0	0	0	0	0	0	0	0	0	0	0	0	0	0	0	0	0	0	0	0	0	0	0	0	0	0	0	0	0	0	0	0	0	0	0	0	0	0	0	0	0	1	0	0	0	0	0	0	0	0	0	0	0	0	0	0	0	0	0	0	0	0	0	0	0	0	0	0	0	0	0	0	0	0	0	0	2	0
ENSMUSG00000029290	189	280	225	699	479	902	406	327	457	679	555	146	340	385	450	858	819	239	338	357	336	659	754	207	375	560	858	351	266	392	527	312	714	319	360	517	758	503	607	429	356	516	435	462	183	371	1006	738	283	438	463	652	422	493	459	342	1026	579	298	444	479	668	619	359	375	353	340	1186	570	495	204	746	536	335	538	916	943	616	238	707	295	752	583
ENSMUSG00000029291	439	722	487	924	662	1020	786	667	756	1068	1217	317	674	621	570	947	1120	382	718	560	766	1116	1121	317	579	678	1410	388	504	801	1036	677	1001	390	574	552	1164	1320	847	731	596	905	849	860	458	408	1001	1180	624	906	781	1065	857	773	734	541	1254	1113	578	863	988	1107	821	323	722	532	431	1197	926	801	469	1067	692	350	714	1090	1055	962	455	871	504	1053	948
ENSMUSG00000029298	672	590	640	710	718	645	1334	1030	1307	1119	1585	477	712	839	755	903	904	816	1063	901	681	2730	1216	395	840	961	955	1341	750	1175	1314	507	1016	710	820	734	602	670	1705	1206	1124	845	876	682	585	626	860	789	932	1123	1127	1395	924	1007	924	594	1100	818	928	1118	1578	1324	885	443	822	602	632	1066	797	1014	538	1401	1098	670	1044	1091	944	814	812	1022	899	1497	1448
ENSMUSG00000029299	292	263	365	275	202	272	183	205	137	113	325	191	373	315	256	301	389	104	136	111	164	88	201	189	296	437	363	249	98	211	253	107	148	351	351	180	225	217	195	194	123	94	120	337	219	222	206	302	119	131	122	246	242	475	253	267	258	374	311	135	171	223	273	159	315	210	295	269	376	163	93	202	127	324	345	259	322	401	131	92	81	300	203
ENSMUSG00000029304	13	62	52	43	53	13	935	616	152	104	943	1	36	26	90	51	33	685	606	601	520	5487	389	13	58	187	68	1081	536	243	877	234	234	17	89	6	45	228	435	722	478	168	309	10	120	5	119	125	610	318	398	337	119	60	31	46	169	31	1146	448	440	373	85	0	21	49	7	151	68	444	208	377	98	27	27	179	175	122	740	570	479	1155	407
ENSMUSG00000029306	0	0	0	0	0	0	0	0	0	0	1	0	0	0	0	0	0	0	0	0	0	0	6	0	0	0	0	0	0	0	1	0	0	0	0	0	0	0	0	0	0	0	0	0	0	0	0	0	0	0	0	0	0	0	0	0	1	3	0	0	0	0	0	0	0	0	0	0	1	0	0	0	0	0	0	0	0	0	0	0	0	0	0
ENSMUSG00000029307	0	106	0	40	16	0	112	147	0	7	77	0	225	0	93	5	3	0	0	0	81	296	32	0	93	0	41	0	2	0	256	237	42	0	0	0	1	196	0	88	0	6	10	0	84	0	9	73	0	89	113	27	45	1	5	1	47	62	0	8	8	20	77	0	0	73	1	27	42	0	0	18	0	0	11	40	43	94	0	111	0	71	111
ENSMUSG00000029309	566	24023	183	10568	8988	789	7542	25085	57	982	21707	50	40378	170	25933	2299	1115	10	174	153	18953	37697	7411	51	23825	167	13819	89	303	137	37760	16328	7594	114	142	78	1092	46983	75	16484	34	1747	2157	187	18002	432	4116	31893	2	13731	11662	6720	17956	254	650	642	18781	14262	318	438	293	9454	19545	97	276	20249	458	11008	14026	226	164	6447	96	80	2127	24267	18696	18677	90	22557	342	15656	16676
ENSMUSG00000029310	956	1211	1214	618	728	611	2594	1930	1465	772	1214	783	1230	1004	781	674	616	1145	1876	1252	793	1088	841	815	1040	1256	644	1565	1437	1351	709	1103	692	1104	1396	940	402	574	2057	1836	1354	531	586	1634	827	993	343	784	1278	1562	1458	776	655	1826	1245	1300	508	694	1774	1502	1803	530	788	688	1642	1014	946	457	740	1918	817	702	838	1044	1446	551	411	773	1425	2032	1569	903	1220
ENSMUSG00000029311	3683	4043	4517	3608	3595	2827	2800	2881	1968	2230	4679	2767	4260	2964	4183	3992	3942	1839	2910	4030	2009	5618	2996	2848	3299	4379	3969	3388	2185	2350	2487	1072	2240	4164	4185	3061	2048	2611	3657	3023	1872	1916	2097	4856	3790	4217	1591	5111	2068	2640	2391	2063	3433	5328	3843	4040	2215	5054	3356	2225	2766	1776	4561	2753	5273	2857	2848	1944	4574	3077	1534	2317	3542	4212	4422	2220	1859	4608	2244	2767	2602	3331	3786
ENSMUSG00000029312	64	194	138	173	203	135	134	150	151	107	220	109	161	159	227	183	195	99	105	150	249	378	169	85	201	200	219	187	106	126	261	68	110	142	155	124	188	297	110	133	89	111	119	163	143	112	123	262	100	115	146	142	280	187	156	132	206	228	234	84	126	112	203	157	200	123	109	172	249	112	84	135	168	121	181	169	198	278	90	83	81	111	231
ENSMUSG00000029313	2860	4108	3273	4388	2823	3747	3134	3433	2873	3644	4376	2480	3828	2871	2387	4688	4834	2338	3759	3427	1435	3808	4597	2267	3307	3996	4795	2447	2182	3129	3142	1410	4041	3294	4477	3122	3162	3152	4262	3453	2707	2938	1929	3979	2866	2929	3004	4295	2432	2756	2610	3629	3195	4524	3535	3223	4173	4903	3325	2698	3156	3554	4476	2871	4676	2668	2527	3445	4685	3612	1808	3717	4436	3408	3587	3814	3365	4927	2152	3423	2308	3691	4063
ENSMUSG00000029314	0	13	0	7	49	2	14	12	0	1	34	0	12	2	0	4	5	4	0	10	51	85	4	0	6	47	22	0	0	0	77	74	8	0	0	0	15	44	0	17	0	2	5	0	2	0	3	10	0	19	13	22	9	0	7	5	28	27	0	0	0	37	20	26	0	7	0	17	17	14	0	20	0	0	0	26	16	34	11	29	0	49	34
ENSMUSG00000029319	477	503	570	425	708	486	1415	1161	1309	702	1031	362	693	796	882	486	478	614	1206	802	1205	993	722	307	605	789	553	685	787	987	1244	961	642	621	858	635	681	724	1442	1174	904	725	1131	792	490	368	571	564	699	980	1082	807	534	821	732	591	457	589	853	947	1010	582	561	269	679	485	560	491	511	1038	553	597	805	493	793	526	550	504	727	1184	826	833	997
ENSMUSG00000029320	0	0	0	0	0	0	0	0	0	0	0	0	0	0	0	0	3	0	0	0	3	0	0	0	0	0	0	0	0	0	0	0	0	0	0	0	0	0	0	0	0	0	0	0	0	0	3	0	0	0	0	0	0	0	0	0	0	0	0	0	0	0	0	0	0	0	0	0	0	0	0	0	0	0	0	4	0	0	0	0	0	0	0
ENSMUSG00000029321	0	7	2	10	0	2	15	21	3	1	15	0	7	5	20	4	2	18	8	247	21	251	26	4	4	1	9	67	13	5	42	94	21	0	20	0	4	17	224	39	0	13	9	0	0	13	19	25	24	10	4	6	4	11	0	3	24	4	34	13	17	19	17	0	0	14	0	14	12	0	5	11	37	0	3	20	21	3	21	30	2	56	30
ENSMUSG00000029322	20	72	8	122	36	21	551	509	196	140	683	0	71	10	116	37	20	68	259	52	783	402	325	8	36	13	39	192	237	248	1013	479	277	15	78	6	23	67	145	372	240	193	321	0	52	0	20	53	93	611	194	325	235	2	6	6	59	85	173	104	146	568	110	0	0	60	4	37	38	187	83	366	104	0	17	524	154	78	174	306	122	910	661
ENSMUSG00000029326	454	673	706	651	759	610	876	789	718	620	1192	384	804	551	811	684	708	433	858	590	700	709	781	447	535	732	656	472	553	803	687	586	679	574	778	482	500	542	842	834	660	640	601	762	476	531	407	915	467	829	663	658	747	986	615	683	510	995	747	574	689	508	728	321	744	451	511	440	800	931	415	624	873	664	658	503	498	774	456	705	581	710	907
ENSMUSG00000029328	1068	1027	1036	1371	1553	1423	2443	1706	3305	1800	2359	849	1519	2069	1101	1418	1374	1333	1598	1394	1577	2179	1648	882	1340	2351	1456	1780	1169	2333	2087	2052	1658	1086	2191	1572	1854	1908	3629	1924	2116	1509	1991	1502	1014	989	2009	1971	2233	3173	2927	2457	1361	2084	2270	1581	1771	1592	1972	2853	3505	2295	1420	808	1355	1507	1524	2243	1589	2419	1501	2038	1285	1285	2567	2355	1908	1561	1626	3531	1472	2788	2228
ENSMUSG00000029330	2323	1884	2232	2024	1976	2064	1793	1547	1933	1921	2165	1818	1967	2446	1377	2478	2396	1084	1947	1314	991	1273	1984	1642	1943	3028	1899	1992	1508	2088	1224	743	1591	2468	2956	2754	2685	1528	2202	1707	1828	1775	1172	2721	1543	2120	2065	1857	1191	1995	1498	1647	2144	3085	3056	2427	1841	2299	1849	1708	2358	1574	2124	1920	2891	1863	2059	2132	2097	2130	1122	1664	1791	1921	2933	1643	1585	2256	1112	1701	1383	1588	1821
ENSMUSG00000029331	0	0	0	0	0	0	0	0	0	0	0	0	0	0	0	0	0	0	0	0	0	0	0	0	0	0	0	0	0	0	0	0	0	0	0	0	0	0	0	0	0	0	0	0	0	0	0	0	0	0	0	0	0	0	0	0	0	0	0	0	0	0	0	0	0	0	0	0	0	0	0	0	0	0	0	0	0	0	0	0	0	0	0
ENSMUSG00000029334	0	2	1	4	13	0	0	0	8	0	22	0	8	0	9	0	0	0	0	0	10	14	4	0	2	0	9	0	0	0	20	38	2	0	0	0	0	22	0	1	0	0	0	0	3	0	10	10	0	0	4	6	13	0	0	2	7	10	0	0	3	1	6	0	0	10	0	6	7	0	0	5	0	1	0	4	7	7	0	0	0	11	2
ENSMUSG00000029335	0	2	0	6	28	0	0	3	0	0	94	0	0	0	13	3	0	0	0	0	53	30	9	0	2	0	159	0	0	0	24	0	4	0	0	0	0	139	0	0	0	2	3	0	0	3	1	40	0	11	1	13	44	0	0	0	6	77	0	0	0	20	14	0	0	1	0	9	32	0	0	5	0	0	0	10	7	43	0	0	1	9	27
ENSMUSG00000029337	0	0	0	0	8	0	0	0	0	0	3	0	0	0	0	0	0	0	0	0	4	0	0	0	0	0	0	0	0	0	12	0	1	0	0	0	0	7	0	0	0	0	1	0	0	0	0	2	0	0	0	0	1	0	0	0	0	5	0	0	0	0	0	0	0	0	0	0	1	0	0	0	0	0	0	0	0	0	0	0	0	0	0
ENSMUSG00000029338	53	131	79	227	121	110	188	232	78	134	350	50	220	53	150	156	141	48	126	171	159	366	243	70	155	111	266	201	74	130	332	133	177	23	45	52	104	290	80	165	132	110	16	70	84	61	217	241	89	274	127	287	242	66	52	64	330	219	173	71	75	360	197	61	60	154	51	287	149	84	75	320	104	121	59	545	431	295	144	95	119	371	258
ENSMUSG00000029343	3943	4246	4939	2572	3929	3056	4167	2863	3174	1811	2854	3375	4146	4144	3166	3054	3341	1370	3443	2086	1986	467	2141	2678	3150	4740	2844	1717	3094	2966	1383	1241	1698	4099	5844	3965	3876	2241	4671	3676	2382	1869	2440	6020	3288	3476	1527	3585	2103	3588	1906	1289	2836	7730	5122	5040	1554	4504	3395	2353	3073	1096	4410	2491	5294	3107	3941	1358	3044	4662	1913	1213	4781	6173	4809	1209	1269	2949	1294	3182	2848	2191	2742
ENSMUSG00000029344	4565	5138	5644	3473	3553	3159	6022	4988	4293	2803	3965	3663	4848	4939	3154	3605	3627	3368	6037	5479	2409	3728	3110	3637	3752	6414	3144	4652	4223	4686	2193	2848	2520	4177	6546	4444	3525	1986	6852	5498	4005	2416	2745	7238	4260	4767	2615	3579	3480	4456	3862	2975	3219	7012	5351	5727	2382	4950	5789	4435	4907	2340	4406	3320	5144	3692	3983	2339	4119	5920	2628	2602	3746	5222	6573	2100	1925	3965	3425	6090	4783	3441	3765
ENSMUSG00000029345	1036	1537	1592	1126	840	970	2235	1749	1698	1119	1876	927	1771	1187	812	1358	1240	1250	2042	1776	638	1251	1355	1052	1341	1690	1413	1443	1335	1552	968	527	1161	1378	1797	1301	969	975	1894	1925	1427	924	706	2161	1299	1135	743	1482	1403	1730	1406	1286	1230	2326	1778	1659	1073	1660	1780	1397	1997	942	1335	709	1482	1297	1281	735	1520	1863	969	1201	1462	1270	2117	939	831	1633	1385	1889	1889	1420	1601
ENSMUSG00000029346	551	345	561	341	440	255	982	831	703	481	615	312	596	544	416	335	336	621	928	618	544	459	476	360	401	734	384	572	532	828	322	303	432	523	551	536	362	327	1010	734	746	331	461	652	435	516	285	449	574	1021	619	575	281	668	557	622	272	469	923	771	744	396	357	196	530	390	502	335	357	808	443	518	525	658	663	313	258	387	529	1026	620	564	591
ENSMUSG00000029348	30	79	9	43	47	2	42	67	3	14	236	0	111	6	237	31	22	1	4	0	199	169	26	0	67	7	171	0	7	0	129	91	43	0	0	4	29	274	4	40	0	17	5	0	71	0	34	138	0	1	25	73	236	17	23	6	71	153	0	7	9	27	51	0	0	52	3	46	98	4	4	26	3	0	22	129	58	131	0	58	2	39	101
ENSMUSG00000029352	0	10	0	2	10	1	8	2	1	2	2	0	10	3	0	0	1	0	0	0	13	16	1	0	8	7	8	0	0	14	5	1	1	0	0	1	0	0	4	4	0	0	0	0	0	0	7	2	0	0	5	0	3	0	0	1	2	3	0	0	0	3	8	0	2	11	1	5	4	0	4	3	0	0	0	4	10	1	0	0	3	3	1
ENSMUSG00000029359	19	72	0	16	14	1	26	39	0	1	41	0	70	0	51	2	0	0	0	5	91	56	15	0	49	0	39	0	0	0	67	14	12	0	11	1	1	89	0	5	0	1	0	0	84	0	3	69	0	13	41	8	39	0	9	0	17	62	0	1	0	15	21	0	0	69	1	13	36	0	1	10	0	0	4	36	47	47	2	83	0	48	48
ENSMUSG00000029360	0	2	2	8	0	2	0	5	0	0	2	0	4	2	0	0	0	5	5	6	1	0	0	3	4	0	8	25	4	2	1	0	0	2	2	0	1	7	0	0	2	1	1	0	0	2	1	12	3	0	0	2	18	0	5	11	4	6	2	0	8	3	0	17	0	3	3	5	1	0	1	1	0	0	1	1	5	1	3	0	1	0	0
ENSMUSG00000029361	0	103	2	34	46	3	36	82	4	1	452	0	146	0	85	27	2	0	2	0	124	144	29	0	183	0	68	0	0	0	197	59	26	0	6	0	10	499	0	45	0	22	13	0	109	3	39	209	0	34	30	45	242	0	0	13	188	201	0	1	5	138	218	0	0	33	2	184	89	0	0	126	1	0	0	125	115	218	0	45	3	41	131
ENSMUSG00000029363	132	140	111	208	130	151	591	523	346	600	602	89	181	130	187	203	182	180	391	164	388	214	518	128	141	271	182	235	439	487	446	204	481	141	139	147	148	158	325	456	462	408	460	178	96	128	170	243	219	890	352	492	273	194	138	150	161	255	407	399	501	447	204	140	141	107	149	156	228	501	396	600	296	99	164	160	196	186	197	335	404	385	651
ENSMUSG00000029364	1056	1176	1209	1301	1273	1372	1221	1403	807	1071	1891	657	1349	778	1525	1353	1391	573	1120	869	1386	2444	1330	664	1185	1292	1701	645	744	916	2165	791	1273	1142	1086	1004	1609	1973	904	1296	851	1080	982	1363	1062	871	1330	1675	598	1167	963	1380	1647	1358	1167	1064	1669	1729	945	793	986	1277	1693	909	1285	948	761	1321	1654	1197	609	1360	1264	1214	1249	1479	1326	1714	533	1255	887	1465	1591
ENSMUSG00000029366	359	489	374	587	426	344	1993	1446	1146	1656	2638	251	430	282	656	533	530	757	1672	914	779	917	1980	260	364	439	611	1300	1164	1500	1302	360	1807	325	509	363	478	473	1180	1600	1226	1608	1313	612	352	353	352	649	943	1943	981	1459	919	611	373	294	482	809	1258	1226	1314	1431	541	245	583	320	254	355	657	1768	901	1914	1467	367	442	560	389	644	810	1021	1127	1464	2741
ENSMUSG00000029368	0	8	28	13	14	11	5	10	7	5	6	15	34	29	0	19	18	0	0	5	12	4	7	15	22	41	15	0	1	11	3	0	0	35	17	18	2	5	5	4	0	11	1	66	13	28	14	8	0	35	7	4	12	14	23	35	12	32	16	11	11	4	5	40	10	17	27	7	10	0	8	5	7	10	27	25	12	18	1	0	2	28	8
ENSMUSG00000029369	34	2	4	15	4	14	0	3	4	5	1	0	15	38	0	11	25	1	0	0	0	0	6	24	17	38	2	0	2	0	0	0	0	26	20	16	25	9	12	0	1	1	0	0	17	16	35	10	0	9	9	0	3	17	12	19	23	9	0	5	8	5	1	33	25	31	19	14	12	0	0	0	2	0	33	31	3	23	2	34	1	4	0
ENSMUSG00000029370	0	0	0	1	0	0	0	0	0	0	1	0	0	0	0	0	0	0	0	0	2	2	0	0	2	0	7	0	0	0	4	0	0	0	0	0	0	12	0	0	0	0	0	0	0	0	4	3	0	0	0	3	5	0	0	0	7	0	0	0	0	5	0	0	0	0	0	3	4	0	0	0	0	0	0	3	3	3	0	0	0	0	2
ENSMUSG00000029371	0	0	0	0	0	0	0	0	0	0	3	0	0	0	0	0	1	0	0	0	0	4	3	0	3	0	1	0	0	0	5	0	0	0	0	0	0	5	0	0	0	0	0	0	0	0	0	4	0	0	0	0	0	0	0	0	1	0	0	3	0	0	0	0	0	0	0	2	0	0	0	1	0	0	0	0	0	2	0	0	0	0	2
ENSMUSG00000029372	0	0	0	2	51	4	1	5	0	0	27	0	0	0	450	5	0	0	0	0	21	148	0	0	0	0	4	0	0	0	38	0	1	0	0	0	3	91	0	0	0	4	0	0	0	0	114	170	0	0	0	55	108	0	0	0	167	77	0	0	0	33	51	0	0	0	0	96	12	0	0	44	6	0	0	254	126	43	0	0	0	49	26
ENSMUSG00000029373	14	203	50	86	61	28	89	204	50	24	120	4	189	29	208	70	32	0	96	64	81	76	75	1	186	66	151	18	52	36	237	120	101	6	0	44	73	57	6	225	32	49	32	31	179	12	414	130	67	73	125	241	127	34	49	55	400	122	16	31	34	164	48	11	48	188	63	453	82	80	10	239	11	43	31	691	381	152	35	227	36	349	73
ENSMUSG00000029375	0	0	0	0	0	0	0	0	0	0	0	0	0	0	0	0	0	0	0	0	0	0	0	0	0	0	0	0	0	0	0	0	0	0	0	0	0	0	0	0	0	0	0	0	0	0	1	0	0	0	0	0	0	0	0	0	0	0	0	0	0	0	0	0	0	0	0	0	0	0	0	0	0	0	0	0	0	0	0	0	0	0	0
ENSMUSG00000029376	51	54	68	158	259	154	40	63	25	84	123	52	100	83	241	165	127	20	17	32	121	171	152	30	77	53	254	0	9	14	189	47	125	12	38	81	105	215	38	50	30	78	76	101	51	38	187	206	31	88	34	118	125	57	64	40	230	176	39	35	41	102	117	45	31	68	37	187	133	46	21	135	88	20	82	229	201	192	16	61	34	115	130
ENSMUSG00000029377	0	3	0	0	0	0	0	0	0	0	0	0	0	0	0	0	0	0	0	0	0	0	0	0	0	0	0	0	0	10	8	0	0	0	0	0	0	0	0	0	0	0	0	0	0	0	0	0	0	0	0	0	4	0	0	0	0	0	0	0	0	0	0	0	0	0	0	0	0	0	0	0	0	0	0	0	0	0	0	0	0	0	0
ENSMUSG00000029378	0	0	0	0	0	0	0	0	0	0	1	0	0	0	0	0	0	0	0	0	3	0	0	0	0	0	0	0	0	0	3	0	0	0	0	0	0	0	0	0	0	0	0	0	0	0	0	0	2	0	0	0	0	0	0	0	1	0	0	0	0	0	1	0	0	0	0	0	0	0	0	0	0	0	0	1	0	0	0	0	0	0	0
ENSMUSG00000029379	0	0	0	0	0	0	5	1	0	0	2	0	0	0	0	0	0	0	0	0	0	0	1	0	0	12	0	0	0	0	0	0	0	0	0	0	0	0	0	0	0	0	0	0	0	0	0	0	0	0	0	0	0	0	0	0	0	0	0	0	0	3	0	0	0	0	0	0	0	0	0	0	0	0	0	0	0	0	0	0	0	0	3
ENSMUSG00000029380	0	0	0	1	0	0	0	6	0	0	17	0	0	0	0	0	0	0	0	0	11	59	4	0	0	0	0	0	0	0	13	0	2	0	0	0	0	0	0	8	0	5	0	0	0	0	0	1	0	10	8	3	0	0	1	0	0	5	0	0	0	15	0	0	0	0	0	0	0	0	0	11	0	0	0	0	6	0	0	0	3	15	8
ENSMUSG00000029381	0	67	0	69	192	5	14	114	0	15	209	0	180	0	236	16	8	7	0	0	405	499	43	2	93	0	303	0	0	7	484	105	61	0	0	2	14	587	3	61	0	16	0	0	97	6	44	333	0	0	31	139	360	0	0	8	209	200	0	1	3	206	178	0	19	61	0	150	210	0	0	88	0	0	0	166	118	290	3	69	5	123	197
ENSMUSG00000029384	5	3	6	51	43	84	2	6	5	39	12	5	11	13	14	52	91	0	1	0	10	5	35	8	8	17	60	0	2	3	14	39	32	30	4	6	44	27	7	1	9	35	16	0	7	13	41	42	13	0	13	33	9	7	14	11	56	48	0	6	2	27	13	20	0	11	9	44	41	19	0	37	25	0	36	75	77	40	1	0	0	37	19
ENSMUSG00000029385	2496	2187	2347	2941	3655	3131	499	669	751	816	1115	1798	2590	2274	3686	4068	4348	341	583	529	727	1494	1190	1881	2073	3201	3274	641	580	644	967	499	1002	2737	3525	2703	3512	2618	1097	642	484	925	1278	3273	2071	1932	2351	4562	582	872	634	725	3315	4015	3118	2798	2272	4411	496	584	854	637	3711	2159	3369	1868	2237	2436	4718	1032	587	721	1483	2797	3393	2221	2031	4246	367	1056	467	1225	1431
ENSMUSG00000029386	46	112	19	90	183	12	56	232	12	33	285	13	218	15	373	35	20	4	31	17	556	505	72	7	176	14	186	0	16	19	565	122	93	24	13	8	30	667	38	74	16	46	40	18	121	9	67	311	18	73	86	109	279	35	17	18	209	147	0	18	42	265	193	23	29	90	21	166	140	6	26	117	23	4	23	206	150	333	12	69	14	242	239
ENSMUSG00000029387	217	168	108	207	215	151	141	156	94	109	227	132	202	161	106	230	164	79	75	96	287	258	141	125	191	156	240	100	82	118	296	18	140	169	243	162	223	284	109	153	62	104	86	218	187	117	186	229	37	120	104	150	233	257	183	137	229	279	69	76	101	166	211	104	234	175	126	207	194	86	49	143	98	264	269	294	251	207	71	191	111	199	176
ENSMUSG00000029388	341	325	306	227	267	152	582	462	341	188	483	163	431	270	297	257	264	360	476	399	319	593	262	256	315	371	301	670	298	398	440	115	244	229	423	327	97	290	550	425	349	158	273	550	351	227	172	363	326	403	358	264	342	472	321	363	214	335	592	342	413	172	352	326	340	241	276	207	329	530	281	271	261	258	373	222	190	416	304	518	429	389	431
ENSMUSG00000029389	418	304	219	266	243	256	369	299	411	210	245	205	250	383	200	241	300	239	360	367	135	249	204	194	297	505	287	278	214	363	238	310	197	406	601	337	389	237	646	403	277	231	168	431	221	288	352	260	353	251	348	354	202	536	520	302	378	295	323	353	505	275	152	237	399	283	310	349	249	416	177	230	217	502	506	402	420	231	323	589	218	381	248
ENSMUSG00000029390	930	1080	1081	1231	1697	980	1899	2159	1191	1770	2773	652	1129	641	1875	1263	1162	1154	1918	1668	2663	2694	2068	660	840	1105	1250	1635	1278	1601	2351	1243	1490	936	1627	859	1139	1376	1945	1794	1313	1583	2614	1382	937	1208	551	1724	1275	1552	1265	1548	1397	1289	997	985	777	1686	2232	1656	1451	1294	1527	567	1037	817	687	647	1431	1939	851	1679	2256	1022	1143	539	449	1514	1224	1773	1606	1970	2515
ENSMUSG00000029392	1964	1737	2268	1578	1224	1731	1855	1555	1286	872	1187	1498	2251	1630	982	1747	1856	792	1551	1177	608	1005	1056	1512	1669	2706	1474	966	1247	1449	768	767	911	1749	2164	1759	1674	940	1700	1515	1144	855	768	3389	1566	1626	1484	1891	875	1672	1217	931	1382	3197	2434	2406	1392	1909	1209	1195	1762	845	1891	1312	2525	1786	1716	1300	1927	1703	764	932	875	2222	2599	1561	1388	1879	831	1847	1294	1042	1191
ENSMUSG00000029394	334	371	417	287	355	259	716	538	501	454	441	415	480	624	376	308	331	171	474	324	279	366	436	333	411	640	305	233	346	478	348	194	357	465	534	658	392	208	547	498	450	318	282	482	391	366	411	296	423	715	440	400	306	677	653	511	364	352	321	470	595	367	417	245	470	341	383	458	363	661	263	389	267	411	726	357	299	332	190	806	391	417	504
ENSMUSG00000029397	438	444	405	581	687	579	358	466	312	442	713	269	512	444	589	655	667	249	383	382	514	960	544	317	498	585	774	283	306	423	693	224	492	469	628	423	477	771	550	445	281	419	436	581	410	391	548	845	357	432	338	496	466	699	516	445	674	852	363	348	327	459	717	276	496	359	371	610	743	401	185	432	646	442	479	595	659	856	284	594	262	538	630
ENSMUSG00000029401	106	157	130	94	211	102	197	237	131	89	203	77	270	145	310	114	92	94	246	176	365	474	159	91	215	270	138	110	132	85	311	406	112	137	256	143	131	234	190	214	116	104	105	178	239	117	132	187	85	322	143	121	155	238	167	150	132	151	132	79	175	150	147	90	272	138	153	145	122	162	60	147	102	118	135	180	169	179	121	276	163	236	191
ENSMUSG00000029402	115	168	239	107	87	66	328	318	237	81	105	94	224	159	62	81	69	168	296	188	58	73	123	116	130	172	109	245	247	195	83	94	93	174	270	96	86	68	333	299	217	91	82	148	154	154	85	85	148	252	205	96	40	318	160	215	81	90	193	228	324	67	77	167	112	156	129	79	104	335	146	96	88	107	237	85	73	48	184	307	241	106	88
ENSMUSG00000029403	0	21	2	18	72	5	2	22	0	2	97	0	55	0	35	3	4	0	6	1	136	145	20	0	22	2	164	0	3	1	147	0	9	0	0	0	4	146	0	13	0	7	5	0	29	8	17	48	0	32	5	17	57	0	2	0	55	30	0	2	3	38	45	0	0	15	0	21	69	0	0	11	0	0	9	26	23	84	4	0	1	58	42
ENSMUSG00000029404	306	328	363	121	161	149	859	728	618	174	218	218	556	460	148	110	123	367	729	358	363	329	152	242	310	578	111	360	566	605	225	167	190	179	662	323	161	116	667	675	511	160	203	702	285	213	163	156	577	972	591	241	142	534	624	430	221	190	406	472	890	230	107	171	370	373	268	188	200	657	319	184	116	357	548	193	170	169	367	587	435	310	250
ENSMUSG00000029405	2874	3928	4400	5255	4500	4902	5334	5076	4307	5371	9135	2701	4486	2719	3405	5421	5989	3063	5990	4262	3545	5075	6593	2622	3294	4250	5634	4240	4045	5343	4386	2246	5547	3762	4208	3158	4046	4005	4975	4942	4203	5093	4201	4847	3719	3690	3303	7083	3456	4253	4281	5555	4743	5199	4220	3992	3715	7486	5642	4229	4833	4234	6024	2933	4489	3212	2898	3398	6506	6139	2986	5477	7156	4101	4498	3350	3136	6886	2891	4853	4876	5633	7345
ENSMUSG00000029406	44	644	20	681	941	90	476	873	82	236	2060	24	1082	7	1950	230	156	52	133	53	1620	2034	694	15	824	24	1431	143	127	145	2339	1364	637	6	70	33	274	2504	154	830	159	379	161	19	530	35	392	1616	98	523	579	834	1903	25	26	35	1353	1298	92	135	121	942	1140	0	20	562	22	736	733	176	82	666	74	0	95	1511	1295	1338	51	878	114	980	1332
ENSMUSG00000029407	1594	2168	1957	2224	2140	1863	3153	3529	2614	2755	4178	1462	1966	1847	1767	2345	2478	2218	3651	2617	1634	2463	3038	1262	1755	2440	2785	3243	2064	2939	2403	1397	2479	2086	2216	1814	1978	2174	3331	3019	2409	2101	2163	2463	1669	1723	1744	2660	2493	2481	2843	3045	1696	2660	2084	1775	2128	2495	3646	2797	3201	2730	2303	1458	2099	1451	1535	1940	2539	3380	1417	2619	2963	1756	2485	1966	1723	2567	2285	3322	2444	3086	3145
ENSMUSG00000029408	182	325	189	358	255	234	211	315	117	155	525	75	420	197	342	288	270	91	120	198	453	469	221	189	325	238	436	116	120	85	628	277	183	158	239	145	237	676	178	224	93	160	92	211	262	134	225	755	111	106	147	241	522	270	165	203	425	544	169	97	119	181	419	63	114	242	148	323	413	192	68	155	202	269	211	364	348	506	90	320	120	345	405
ENSMUSG00000029409	0	0	0	0	0	0	0	0	0	0	0	0	0	0	0	0	0	0	0	0	0	0	0	0	0	0	0	0	0	0	0	0	0	0	0	0	0	0	0	0	0	0	0	0	0	0	0	0	0	0	0	0	0	0	0	0	0	0	0	0	0	0	0	0	0	0	0	0	0	0	0	0	0	0	0	0	0	0	0	0	0	0	0
ENSMUSG00000029410	0	9	8	20	33	19	6	18	45	74	6	0	15	9	0	10	11	8	29	11	10	21	58	4	12	0	19	0	14	42	25	0	47	0	0	1	7	11	45	7	23	41	45	0	0	5	23	18	14	43	45	70	4	4	7	1	26	18	14	29	63	68	9	0	0	6	11	26	15	65	23	110	23	16	9	31	34	9	28	16	9	92	37
ENSMUSG00000029413	1471	1559	1892	1876	1550	1284	13222	12183	8507	9841	14040	956	1891	1081	1564	1705	1513	5713	11568	4839	6711	3653	10583	1042	1320	2052	1512	7121	9803	11928	6385	4679	9477	1781	2318	1403	1245	1766	8577	11455	9818	8006	7468	2245	1446	1340	814	2470	6532	14641	8774	9419	4052	2095	1515	1801	1336	2308	10977	8684	11019	6220	2237	1111	1663	1172	1183	986	2313	13813	6627	9539	9995	1858	1359	1426	1041	2489	6410	8715	8368	7612	16225
ENSMUSG00000029414	0	44	21	71	24	15	357	335	219	994	436	11	72	18	0	31	32	43	135	27	115	28	770	12	32	17	68	32	259	351	212	22	652	15	12	24	30	55	128	233	361	455	348	6	32	1	18	58	103	1181	243	593	202	5	13	8	34	50	178	309	472	971	66	0	21	39	8	24	83	409	299	1004	141	11	7	53	46	50	43	186	145	355	629
ENSMUSG00000029415	728	623	863	853	489	750	1834	1578	1675	1255	1987	480	807	689	422	913	967	1449	2097	1505	475	1174	1322	522	638	920	895	1962	988	1963	955	682	1337	781	1037	675	735	544	2107	1723	1588	1028	848	804	590	793	665	891	1362	1334	1578	1611	517	931	856	781	713	1151	1749	1834	1917	1101	873	395	801	686	738	686	984	1852	1031	1457	1379	873	1047	728	602	903	1427	1979	1524	1357	1725
ENSMUSG00000029416	2517	3369	3003	3408	2653	3939	4000	3762	3109	3973	4659	1867	2643	2336	2192	4701	5059	2614	4582	3149	1665	2967	4428	1769	2117	2920	3858	3806	2895	3119	2356	1639	4295	2089	3847	2604	5327	1782	3376	3805	2846	4480	2862	4329	2057	2493	2768	3639	2247	3116	2647	3951	3308	3897	2710	2825	2933	4300	3875	2731	3057	3175	3304	2786	4024	1733	1895	2664	4483	3888	1927	3655	6126	2909	2587	2515	2496	4661	2605	3415	3435	3746	5039
ENSMUSG00000029417	0	78	11	22	0	2	231	107	49	44	78	0	12	16	0	50	8	46	109	57	31	317	54	7	59	9	33	0	70	54	25	10	71	52	0	52	30	0	109	116	157	39	44	112	5	8	15	41	124	164	61	52	9	8	28	9	40	8	181	87	92	65	12	0	0	22	4	23	7	130	48	107	17	0	12	11	23	17	112	71	88	33	85
ENSMUSG00000029419	1121	864	736	673	689	707	364	419	482	245	473	706	980	1525	774	736	741	187	342	362	250	385	374	679	844	1708	756	349	250	385	353	427	290	1087	1085	1259	846	601	770	362	300	332	139	1296	573	722	916	689	254	275	334	484	487	1870	1541	1057	963	811	453	421	576	394	570	595	1111	1004	910	1092	808	490	153	310	288	1063	1633	1437	1100	770	248	656	190	484	280
ENSMUSG00000029420	0	19	0	23	111	2	0	13	0	1	278	0	14	4	95	8	2	0	0	2	227	114	19	0	33	2	495	0	0	0	119	98	16	0	0	0	11	350	2	23	0	13	8	0	30	0	26	90	0	23	9	41	125	0	0	1	51	161	0	0	4	32	34	0	0	23	3	46	44	0	0	25	2	0	0	90	66	156	0	0	0	36	75
ENSMUSG00000029422	1242	1180	1102	1045	1266	1450	1322	1309	1732	1092	740	952	1605	1653	860	1366	1353	1050	1280	1184	501	928	1199	947	1304	2208	1493	1521	762	1535	834	523	1159	1325	1961	1352	1631	780	2503	1449	1310	1267	1044	1966	1011	1187	2087	1169	1181	1719	1487	1574	646	2090	2102	1424	2098	936	1379	1632	1981	1535	763	1102	1868	1614	1341	2248	979	1507	782	1357	840	1635	2383	1805	1777	843	1150	2217	1051	1522	904
ENSMUSG00000029423	0	0	0	0	0	0	0	0	0	0	1	0	0	0	0	0	0	0	0	0	0	0	0	0	0	0	0	0	0	0	0	0	0	0	0	0	0	0	0	0	0	0	0	0	0	0	1	0	0	0	0	0	0	0	0	0	0	0	0	0	0	0	0	0	0	0	0	0	0	0	0	0	0	0	0	0	1	0	0	0	0	0	0
ENSMUSG00000029426	13550	15684	16736	17731	12957	15720	12498	12701	9701	14662	22324	10733	14002	10580	11338	20318	21952	8969	13990	13832	7096	18543	17860	10665	11416	15521	18490	13716	10764	12729	9837	4420	14715	13576	15374	12187	15271	9931	14302	13385	10130	14037	9239	18444	12291	13797	8658	21753	8658	11420	9179	13348	18250	19064	14861	13926	10126	25568	13931	10176	12221	10081	20761	10321	18770	9605	9678	8794	25110	15458	8270	13484	20767	13666	14704	8461	7791	23188	8363	12758	11469	13486	21145
ENSMUSG00000029427	1523	1331	1309	1146	814	1056	1770	1477	1557	1038	1385	848	1560	1200	601	1126	1215	1068	1706	1493	592	1031	1179	1033	1265	1679	1209	1494	1244	1510	864	621	1068	1268	1941	1389	884	696	2071	1587	1409	811	708	1822	1199	1108	956	1283	1210	1416	1494	1307	733	2035	1730	1409	1147	1414	1938	1632	1698	1151	1169	1087	1876	1152	1187	1042	1228	1785	784	1150	1096	1276	1743	1202	941	1205	1146	2011	1233	1503	1158
ENSMUSG00000029428	1869	1653	1699	1383	905	1119	1608	1682	1448	1268	1193	1308	1643	2013	915	1413	1579	895	1647	1235	659	970	1250	1243	1488	2472	1190	1374	1326	1568	735	383	1069	1785	1848	2014	1206	608	1631	1549	1447	921	802	2515	1471	1536	1334	1217	1103	2071	1497	1163	1048	2637	2554	2167	1173	1330	1485	1616	1990	1176	1170	1244	2113	1535	1706	1282	1308	2263	963	1164	1026	1712	2795	1316	1190	1245	1088	1811	1106	1289	1367
ENSMUSG00000029430	846	1027	886	1023	1407	764	3584	3039	2123	2447	4868	614	1155	734	2006	995	991	1196	3301	1639	4279	3281	2847	625	842	930	1165	1736	2280	2569	3598	2564	2380	542	1321	641	695	2032	2059	2985	2263	1944	4246	1096	801	558	551	1845	1526	3161	2105	2510	1484	1164	981	894	725	1823	2927	1920	1910	1756	1497	445	1011	672	711	566	1632	3022	1407	2391	2591	853	838	815	692	1507	1322	1989	2568	2542	4650
ENSMUSG00000029431	0	0	0	4	12	0	4	2	0	1	8	0	19	0	34	0	0	0	0	1	14	34	1	0	12	0	11	0	0	0	43	0	1	0	0	0	0	16	0	0	0	0	2	0	0	0	2	13	0	0	0	8	7	0	2	0	19	19	0	0	0	19	15	0	0	14	0	3	13	0	0	1	0	0	0	8	10	24	0	0	0	7	13
ENSMUSG00000029432	474	738	692	551	965	400	709	894	498	454	997	498	938	705	993	508	602	294	630	561	770	1298	475	409	767	803	758	606	460	534	1025	331	470	574	696	634	348	1067	715	719	486	392	519	1247	757	561	437	1034	549	808	681	532	680	864	701	758	546	930	562	584	695	487	804	485	498	738	526	484	914	790	404	586	517	652	884	611	475	978	386	686	478	654	934
ENSMUSG00000029433	149	137	96	166	178	230	148	116	133	175	116	123	160	82	144	210	183	85	57	142	124	160	141	59	126	207	217	123	100	87	155	52	157	129	182	158	286	173	183	125	131	158	187	100	96	92	288	151	142	173	115	185	159	148	134	125	246	180	91	182	158	181	106	68	241	116	123	288	154	249	73	141	142	114	200	253	246	170	78	122	85	244	154
ENSMUSG00000029434	2033	2443	2818	2247	1770	2093	2240	2438	2153	1933	2979	1433	2665	1954	1477	2511	2573	1394	2830	2130	1255	1940	2220	1872	1936	3169	2269	1651	1871	2285	1656	978	1939	2296	2414	2266	1981	1577	2276	2309	2113	1744	1412	3069	2251	2123	1718	2694	1652	2254	2041	2032	2299	3060	2854	2570	1911	2869	2273	2066	2483	1757	2495	1454	2567	1947	1968	1796	2803	3142	1430	2030	2254	2167	2601	1488	1386	2839	1538	2566	2203	2159	2580
ENSMUSG00000029436	0	298	2	188	135	10	190	478	8	27	865	6	448	4	257	31	14	0	16	8	660	476	228	0	266	0	256	30	8	12	1311	463	232	15	0	3	28	1195	13	238	0	17	7	0	215	20	42	590	0	489	218	114	624	1	31	5	176	457	13	14	17	304	449	0	1	207	4	159	347	31	0	208	3	11	30	347	306	409	1	495	19	453	624
ENSMUSG00000029437	0	0	0	0	0	0	0	2	0	0	0	0	0	0	0	0	0	0	0	0	0	0	0	0	0	0	0	0	0	0	0	0	0	0	0	0	0	0	0	0	0	0	0	0	0	0	0	0	0	0	0	0	0	0	0	0	0	0	0	0	0	0	0	0	0	0	0	0	0	0	0	0	0	0	0	0	0	0	0	0	0	0	0
ENSMUSG00000029438	569	618	586	766	661	507	580	706	878	776	956	479	747	736	577	686	767	237	515	155	450	511	756	436	629	901	923	254	417	799	753	308	818	684	770	626	703	948	570	770	664	653	410	685	605	636	759	868	343	1043	613	820	780	939	748	683	912	897	501	603	651	929	869	332	544	621	526	716	750	690	445	783	392	485	849	1014	875	811	268	728	407	654	747
ENSMUSG00000029439	1643	1434	1018	1553	1532	1884	1677	1280	1680	1316	1088	1069	1635	2153	1134	1773	1862	993	1238	1214	663	1361	1505	1044	1596	2260	1840	1517	907	1483	1128	1309	1507	1440	1954	1958	2341	1179	2264	1440	1307	1289	990	1845	1091	1062	2997	1554	1277	1861	1469	2257	1003	2473	2422	1640	2963	1275	1075	1656	2010	2431	1279	907	1833	1517	1515	3018	1357	1614	860	1798	1104	1795	2659	3215	2462	1388	1152	2432	1047	2572	1197
ENSMUSG00000029440	344	370	406	306	529	400	550	547	419	316	604	228	428	301	580	356	349	300	436	414	581	679	374	280	402	361	390	628	395	383	483	629	366	300	523	298	440	423	491	491	367	336	395	499	381	403	346	590	385	425	378	397	411	537	478	425	419	477	477	454	454	380	386	178	429	310	327	320	368	501	230	402	426	326	415	335	330	462	244	425	345	473	489
ENSMUSG00000029442	0	25	0	39	129	8	2	52	0	1	91	15	102	6	24	7	1	0	0	0	223	273	28	0	35	5	35	0	0	0	286	72	19	0	0	5	1	148	0	6	0	2	3	0	21	0	23	118	0	25	3	41	127	2	18	3	123	95	0	1	0	97	80	24	0	44	6	57	74	0	1	51	2	17	3	45	34	197	2	17	0	68	91
ENSMUSG00000029445	0	0	0	0	0	0	0	0	0	0	0	0	0	0	0	0	0	0	0	0	0	0	0	0	0	0	0	0	0	0	0	0	0	0	0	0	0	0	0	0	0	0	0	0	0	0	0	0	0	0	0	0	0	0	0	0	0	0	0	0	0	0	0	0	0	0	0	0	0	0	0	0	0	0	0	0	0	0	0	0	0	0	0
ENSMUSG00000029446	85	176	190	152	234	142	344	310	177	136	295	113	242	159	625	125	167	169	282	212	470	521	245	114	159	182	224	293	206	175	376	309	191	112	210	181	149	242	306	319	217	178	209	359	167	138	153	382	206	248	253	210	253	229	150	159	205	208	244	238	225	212	211	160	222	134	125	185	196	399	142	185	179	204	196	164	189	237	159	281	250	215	283
ENSMUSG00000029447	1469	1972	1776	1746	2081	1657	5628	5151	4013	3259	6976	1227	2168	1396	2248	1706	1805	3013	6158	3533	3989	3872	3976	1149	1698	1723	2048	4170	3515	4976	4148	2283	3655	1546	2556	1292	1602	2302	4605	5391	4028	2984	4278	2823	1712	1654	1009	3067	3365	4187	3934	3498	1991	2377	1886	1717	1453	2752	5385	3943	4004	2596	2253	1446	2542	1575	1433	1104	2619	5197	2092	3348	4213	1961	1817	1363	1167	2619	3076	4695	4751	3849	5407
ENSMUSG00000029449	16	50	47	56	42	30	64	72	30	49	205	17	46	27	68	53	32	39	49	25	26	133	82	23	40	53	90	0	56	34	75	5	57	24	15	13	58	143	33	57	57	32	22	32	26	54	51	84	15	84	26	66	80	39	36	36	71	100	71	27	67	78	52	0	53	34	30	68	70	25	14	42	58	12	46	125	58	66	34	122	30	75	70
ENSMUSG00000029451	0	0	0	0	0	0	0	0	0	0	0	0	0	0	0	0	0	0	0	0	0	0	0	0	0	0	0	0	0	0	0	0	0	0	0	0	0	0	0	0	0	0	0	0	0	0	0	0	0	0	0	0	0	0	0	0	0	0	0	0	0	0	0	0	0	0	0	0	0	0	0	0	0	0	0	0	0	0	0	0	0	0	0
ENSMUSG00000029452	48	14	26	49	48	50	22	24	22	43	33	17	27	15	21	46	45	20	30	5	58	29	35	21	27	28	44	79	7	10	55	16	28	21	19	31	82	74	17	9	23	43	17	27	12	0	79	41	10	9	8	51	66	23	25	33	46	49	9	20	6	29	34	3	49	26	25	61	63	17	9	42	33	23	22	95	74	71	20	10	18	25	29
ENSMUSG00000029454	21	14	14	26	36	53	20	16	25	25	2	5	8	18	34	40	43	14	15	22	24	18	21	10	17	22	56	12	21	28	9	13	29	32	48	44	73	19	77	21	22	24	35	25	0	13	57	27	21	11	16	37	27	33	41	8	58	26	15	38	15	39	28	21	43	21	26	76	25	12	6	34	10	26	25	103	42	24	16	63	20	22	18
ENSMUSG00000029455	854	2225	1344	1454	1402	635	1570	2703	993	793	2710	820	2963	1190	2091	1118	896	358	1063	773	1992	3185	1511	791	2280	1559	1689	592	1131	887	3290	1503	1211	876	1050	1014	650	3456	690	1968	785	685	616	1925	2216	946	1401	2367	546	2110	1609	1494	1968	1647	1317	1304	2484	1888	883	829	1070	1638	1850	584	1295	2203	841	2107	1622	1249	533	1482	606	674	1412	3579	2669	2190	488	2264	792	2275	1886
ENSMUSG00000029456	174	140	146	204	143	147	248	145	179	157	172	115	126	168	115	183	212	99	146	159	159	113	197	121	138	221	158	67	147	157	165	133	150	214	204	129	196	168	254	178	150	158	90	196	77	140	211	139	111	163	164	240	165	255	188	186	227	223	123	196	233	214	179	171	154	115	143	212	181	259	106	212	171	128	186	237	259	198	142	210	137	210	231
ENSMUSG00000029458	1033	1445	1475	1342	1226	1303	1396	1454	1087	1007	1703	824	1433	1189	1652	1441	1403	928	1320	1378	1018	1910	1158	872	1230	1694	1391	937	986	1138	1103	744	1049	1456	1383	1196	1046	1112	1467	1431	887	888	751	1799	1212	1205	1043	1608	908	1174	1125	1084	1256	1875	1555	1431	1320	1714	1108	1225	1429	1062	1710	1212	1481	1136	1158	1235	1601	1305	733	1159	1429	1294	1581	1279	1207	1723	920	1390	974	1390	1402
ENSMUSG00000029461	3074	4469	3667	3928	3437	2810	2661	3173	2265	2723	4807	2579	4439	3339	3438	4035	3935	1710	2827	3403	1758	3890	3229	2380	3395	4085	4602	2509	2011	2679	2972	946	2926	3751	3782	4037	2783	3624	4046	3150	2294	2061	1490	4506	3601	3808	2279	4610	1709	2688	2347	2546	3434	4910	3937	3398	3044	4971	2949	2419	2879	2481	4255	2045	3804	3033	2566	2530	4450	3427	1467	2545	4129	3489	4692	3032	2460	4633	1595	3356	1877	2554	3598
ENSMUSG00000029462	424	680	690	783	1396	596	809	910	817	681	1423	557	721	670	1279	843	909	564	903	701	1085	1519	831	450	691	892	980	761	597	908	1471	677	777	644	919	720	652	1444	855	1005	680	593	1209	805	758	536	661	1336	489	869	878	812	863	1053	802	764	852	1098	899	600	955	737	1060	467	990	615	607	792	1165	805	430	781	816	635	923	841	708	990	444	1337	621	1118	1227
ENSMUSG00000029463	123	145	69	67	156	50	120	182	85	56	267	19	211	62	260	67	39	38	107	62	308	427	79	35	139	76	166	115	69	54	344	185	73	27	116	61	25	197	75	139	62	32	60	99	110	58	46	164	47	99	145	82	109	132	85	54	135	164	113	52	64	130	119	81	46	104	44	110	142	58	43	76	61	44	88	95	68	197	32	188	82	134	133
ENSMUSG00000029464	131	219	169	124	188	115	330	232	261	122	262	108	251	151	120	133	106	133	181	178	220	304	129	125	174	252	152	137	140	203	179	101	121	131	331	167	90	186	286	197	234	116	161	237	142	171	101	180	120	222	224	139	168	262	160	157	128	213	143	196	247	106	176	228	149	171	145	115	178	285	105	147	168	200	225	155	117	175	128	327	167	177	162
ENSMUSG00000029465	1893	2245	2485	813	1005	589	4293	3991	2704	892	1276	1635	2594	1757	915	868	715	1844	3740	2771	841	1492	1175	1622	2168	2835	836	2436	2618	2983	865	925	970	2360	2974	2071	355	854	3546	3665	2684	438	1197	3176	1851	1803	528	1004	2332	3855	2754	912	581	3200	2396	2343	607	967	3278	2674	3542	732	1200	1380	2788	1628	2062	560	929	4051	1794	1031	846	2343	2430	830	610	722	1979	3169	2884	1346	1640
ENSMUSG00000029466	863	1086	1317	991	871	932	1317	1214	874	806	1208	787	1287	861	842	1141	1178	644	1237	844	541	1170	946	842	875	1529	1052	900	938	1040	841	595	942	1094	1156	909	852	952	1289	1227	861	548	676	1724	937	868	741	1477	699	1438	881	885	1079	1498	1308	1186	899	1385	1265	913	902	699	1280	804	1338	993	892	793	1475	880	588	704	934	1272	1179	906	830	1352	718	1219	1093	966	1235
ENSMUSG00000029467	5667	10528	6555	11243	7777	7663	16898	19913	11614	16846	31431	4628	13646	4994	10168	9560	9742	10713	17364	13713	13259	21187	21817	4101	8782	7069	13258	16803	12574	14033	24264	11600	18325	5159	6847	5408	8610	19428	15190	17133	12080	15459	7418	8219	8119	6065	6773	19410	10096	15621	13076	19517	16010	8763	6913	6297	11567	16876	18060	11344	13590	17779	15242	4077	7671	7475	4889	7949	15253	16665	6287	19259	18280	6542	7284	11757	10900	17945	10263	17407	13572	17494	24763
ENSMUSG00000029468	7204	7185	8043	8315	4976	6359	6734	6587	6418	6996	8702	5733	8290	6745	3977	9820	10188	5345	8621	6641	1521	3925	7839	6304	6118	9558	8407	7789	6166	7529	2810	1026	6864	8457	8665	7636	5972	2763	8504	7378	6354	5273	3754	9524	6130	7591	5506	8002	5065	5687	5195	6658	6676	11108	8224	8447	5617	10241	9071	6034	6851	4702	8465	6246	10022	5607	6274	5589	9990	8234	4382	6270	8843	8202	9421	5345	4629	10072	5138	7239	6500	5708	8468
ENSMUSG00000029469	117	165	71	149	147	93	107	197	58	90	222	103	235	71	339	112	109	41	69	106	277	292	113	63	185	104	328	167	30	49	377	163	105	79	77	108	93	246	135	143	75	97	60	114	165	83	152	265	50	95	139	165	152	159	109	112	206	184	62	48	104	125	215	24	86	137	64	153	196	89	19	147	80	86	108	257	293	239	71	215	65	203	163
ENSMUSG00000029470	2135	2065	2039	1741	1532	1602	3478	3327	2803	2322	2996	1416	1984	2046	1022	1837	1946	2279	3528	3401	1551	2452	2758	1294	1662	2722	1912	3343	2421	3185	1605	1283	2338	1773	2384	1955	1937	838	3881	3519	2542	2285	2166	2500	1652	1811	1811	1705	2907	2980	2700	2907	1337	2804	2133	2038	1765	1911	4177	3153	3345	2321	1999	1534	2074	1531	1565	1890	1776	3653	1854	2892	2645	1829	2324	1687	1567	1751	2584	3240	2901	3017	2984
ENSMUSG00000029471	1081	1720	1439	2244	1771	2218	1626	1739	2239	2454	2453	1211	1571	1976	1147	2251	2342	1147	1933	1845	1356	2219	2121	1057	1719	2282	2108	1757	1427	2107	1775	1336	2059	1520	1946	2214	2962	1459	2613	1714	1625	2328	1761	2226	1336	1360	3296	1906	1340	1848	1728	2895	2010	2084	2182	1999	2940	2230	1812	2326	2373	3193	1960	1049	1741	1302	1555	3027	1907	1987	1281	2362	2351	1545	2623	2732	2485	1909	1227	2850	1187	3012	2281
ENSMUSG00000029472	1726	2236	1985	1704	1642	1275	5033	4419	3055	2863	3727	1376	2560	2484	1786	1659	1718	2263	3716	3121	2249	3294	2844	1488	2153	2653	2161	3698	3158	3864	2792	1331	2562	1971	2998	2334	1687	1858	4938	4248	3163	2143	2010	2763	1941	1918	1695	2133	2598	4843	3458	2781	2068	2878	2546	2341	1895	2029	3350	3532	4217	2666	1809	1017	2452	2023	1925	1830	1704	4729	2203	2900	2411	1748	3028	1904	1671	1800	2469	4066	2725	2971	3922
ENSMUSG00000029474	762	608	730	763	733	618	953	822	655	701	1101	474	826	481	635	716	840	531	885	880	802	1578	768	453	635	775	816	649	663	698	752	492	688	551	905	583	585	668	1082	852	616	606	689	957	566	514	455	937	519	795	713	702	747	834	747	692	545	1095	678	654	783	521	847	523	741	448	485	516	925	660	423	707	1029	520	578	531	544	960	501	673	697	858	1094
ENSMUSG00000029475	2340	2034	2156	2611	2064	2804	2172	2003	1998	2230	2447	1457	2389	2234	1377	3022	3012	1282	2425	1469	863	1269	2406	1719	1790	2815	2611	1887	1631	1873	1181	780	2046	2381	2669	2041	2659	1155	2012	2222	1901	1829	1401	3280	1661	1906	2979	2627	1508	2008	1836	2258	1960	3418	2482	2618	2567	2889	1921	1882	2499	2060	2557	1883	2627	1825	2135	2882	2873	2992	1093	2171	2177	2582	2945	2585	2343	2351	1503	2569	1818	2185	2039
ENSMUSG00000029477	0	10	0	3	14	2	7	7	0	2	2	2	29	0	0	0	0	0	0	0	28	5	8	0	10	0	1	0	0	0	27	64	1	0	0	2	0	43	0	7	0	0	0	0	0	0	2	10	0	0	0	2	11	0	0	0	11	8	0	0	0	4	24	0	0	21	0	1	19	0	0	6	0	0	1	3	1	11	0	10	0	10	5
ENSMUSG00000029478	5722	8406	7195	7963	4271	6543	9749	8726	7232	7125	7664	4351	8779	6445	3780	7790	8013	4867	9425	6939	2676	4775	9154	5057	6244	7823	9214	6830	6194	7602	4429	3106	7815	7075	7137	7040	6557	5035	7182	8750	7450	5922	2835	9412	6028	6310	8769	6965	5932	9060	6654	10070	6102	9732	8198	7623	10070	7322	7667	7267	9132	9850	7240	4481	8804	6565	5573	9352	7370	10101	4228	9047	6214	7256	7866	11597	8764	7189	5779	9021	7107	9623	7749
ENSMUSG00000029480	660	895	824	834	658	696	1273	1186	924	948	1221	452	1059	676	582	864	922	699	1503	906	491	879	1042	498	663	890	948	936	864	1039	749	417	1030	833	809	693	750	668	1090	1299	1004	877	506	1181	724	714	609	892	797	920	921	1260	598	1261	824	819	931	992	892	982	1309	944	916	567	1213	603	712	742	892	1100	595	1142	1034	789	937	858	726	867	847	1078	1131	1325	1217
ENSMUSG00000029482	454	428	423	384	299	335	608	620	454	365	774	177	473	266	243	376	425	374	562	463	462	548	454	274	337	435	500	577	371	464	574	325	453	359	300	307	414	511	525	567	416	454	212	567	420	318	287	619	324	492	420	538	526	436	361	354	393	611	608	391	522	470	417	287	420	318	294	381	481	505	255	451	393	391	381	384	339	586	380	639	399	552	557
ENSMUSG00000029484	4679	5896	5908	4130	5157	4267	6657	6502	5736	4351	5784	3858	5926	6600	4252	4311	4180	3483	6374	5394	3387	3890	3933	3619	5165	7884	4075	3713	4368	5593	3419	2502	3720	5700	8154	5761	3551	2861	6616	6298	4847	2668	4313	8277	4295	4751	4990	4389	4393	7243	5243	4367	3261	8313	7634	5866	3650	4302	6945	5460	5691	3611	3932	4126	6478	3957	5114	3996	4319	7314	3282	3953	4006	5696	7997	3201	3477	3744	3715	6235	5177	4506	4895
ENSMUSG00000029486	204	112	183	434	471	405	205	206	208	400	624	116	182	111	317	433	545	155	325	217	489	675	455	128	172	168	578	224	96	265	607	312	444	149	186	168	411	496	248	289	198	396	479	103	155	135	284	525	192	188	212	418	393	211	145	130	376	499	243	176	194	382	523	135	141	131	144	374	532	221	169	481	585	200	191	363	352	507	152	187	167	456	630
ENSMUSG00000029490	65	117	125	87	110	120	178	128	204	163	88	68	116	266	53	142	153	107	156	189	48	157	171	81	129	251	102	122	53	90	126	99	159	183	213	141	197	102	380	183	176	154	106	162	59	93	167	118	181	220	212	209	101	233	166	91	133	89	248	204	335	142	94	51	200	91	132	197	90	202	111	168	111	105	151	188	166	109	137	252	77	228	160
ENSMUSG00000029491	0	1	0	0	0	0	0	0	0	0	0	0	0	0	0	0	0	0	0	0	0	6	2	0	4	0	2	0	0	0	1	0	0	0	0	0	0	0	0	0	0	0	0	0	0	0	0	0	0	0	0	1	0	0	0	0	0	0	0	0	0	0	0	0	0	0	0	0	3	0	0	0	0	0	0	0	0	1	0	0	0	0	0
ENSMUSG00000029499	37	40	7	17	31	10	20	41	26	17	44	0	27	1	21	13	6	0	1	9	61	154	25	4	30	12	24	0	20	15	50	98	25	1	1	21	11	57	10	44	19	17	25	19	23	2	13	36	8	34	24	35	64	5	1	7	45	44	0	15	5	36	26	31	0	14	3	31	17	13	14	26	3	0	4	33	25	33	9	57	22	50	39
ENSMUSG00000029500	342	447	386	549	593	444	758	706	535	500	1099	329	455	320	539	528	517	394	685	506	558	932	577	247	359	474	579	590	424	625	775	583	544	323	496	369	527	654	690	599	449	522	591	585	364	359	372	730	366	631	476	646	531	526	488	385	436	831	810	541	453	503	577	136	755	336	298	378	739	756	339	560	735	350	371	418	367	762	396	666	559	721	842
ENSMUSG00000029501	2614	3391	3357	4510	2787	3579	5371	4528	3611	5827	8090	2646	3197	2478	3005	5304	5235	3557	5578	4096	2382	5126	6695	2419	2648	3407	4628	5596	4094	4796	3404	1582	5681	3284	4244	2830	3054	2756	6267	4500	4247	4546	3923	4215	2744	3083	2205	5555	3227	4341	3609	5019	4727	4104	3525	3354	2708	6177	5521	4189	4482	3738	5597	2413	4179	2464	2462	2379	6146	6026	3022	5072	7449	3025	3408	2430	2144	6072	3028	4898	3977	4640	8424
ENSMUSG00000029502	900	1156	789	1091	1024	960	1048	1375	866	951	1387	733	1366	1005	873	1192	1183	792	1184	1137	620	1337	1180	639	1005	954	1744	1161	823	1209	1197	732	1063	802	1075	908	810	988	1421	1311	1017	760	600	1134	789	910	1172	1251	1058	1108	1177	1411	836	1315	1103	887	1540	1176	1035	1044	1378	1270	1056	810	1303	986	660	1395	1267	1113	611	1202	1007	931	1072	1474	1319	1154	889	1525	876	1487	1258
ENSMUSG00000029503	0	0	0	0	0	0	0	0	0	0	0	0	0	0	0	0	0	0	0	0	0	0	0	0	1	0	5	0	0	0	0	0	0	0	0	0	0	0	0	0	0	0	0	0	0	0	0	2	0	0	0	4	0	0	0	0	0	0	0	0	0	10	0	0	0	0	0	3	0	0	0	0	0	0	0	0	0	0	0	0	0	0	2
ENSMUSG00000029504	353	513	440	519	483	376	726	634	729	508	797	342	637	612	472	529	520	611	729	626	299	742	517	315	490	729	607	801	411	777	464	362	501	691	824	530	458	495	1095	720	630	400	465	634	319	458	508	593	584	524	612	660	462	768	650	498	517	597	719	666	720	557	594	331	685	406	422	518	561	784	405	529	601	562	641	511	480	618	558	801	604	646	633
ENSMUSG00000029505	2829	4237	3489	5593	3678	4111	4772	4416	4345	6309	6245	2750	4053	3361	2714	5449	6037	2838	4563	4415	1778	3881	6740	2450	3591	3967	6539	3379	3043	4642	3607	1274	5932	3546	3825	4299	4304	3653	4445	4652	4560	4335	2867	3792	2724	3486	5515	4828	3245	4583	4378	7369	3903	4589	4140	3648	6476	5414	4088	4638	4615	7000	4807	2383	4493	3097	2886	6260	5071	4590	2939	6917	5483	3799	4433	6335	5521	5265	3259	4928	3590	6438	5944
ENSMUSG00000029507	268	285	410	220	202	209	976	689	777	271	522	118	461	318	162	211	273	636	946	781	252	556	376	269	277	504	217	659	536	699	265	346	350	432	396	244	272	189	990	883	525	284	322	517	218	314	193	255	607	427	659	432	232	587	499	424	202	315	853	605	808	289	207	261	452	328	330	152	304	694	330	371	406	414	470	187	156	300	603	887	841	492	464
ENSMUSG00000029510	131	37	56	102	144	118	66	59	227	86	3	73	46	238	49	100	134	102	79	28	14	7	60	75	115	222	134	131	34	173	22	48	43	134	184	200	191	44	273	92	85	66	90	131	57	59	278	47	99	111	88	122	32	217	296	131	271	40	60	199	157	181	52	22	52	67	139	252	20	105	69	69	33	94	341	236	173	16	85	353	38	162	44
ENSMUSG00000029512	1825	2119	1786	1728	1067	1420	769	1181	726	709	1489	1342	1814	1517	1228	1938	1935	415	887	885	700	1753	1155	1096	1797	2101	2036	509	604	779	1153	691	1033	1673	2071	1860	1936	1676	1293	1100	713	746	380	2154	1400	1439	1238	2094	589	989	783	890	1668	2292	1821	1572	1693	2140	775	722	1111	988	1747	1332	2204	1453	1336	1433	1946	758	508	914	1216	1962	2041	1705	1456	2319	475	1539	495	1275	1186
ENSMUSG00000029513	3944	3823	4698	3072	2893	2347	2037	1962	1973	1408	2071	3533	4198	3958	2192	3282	3176	1481	2238	2334	828	1856	1514	3092	3086	5127	3041	1967	1346	2375	951	664	1210	4114	4965	4056	1816	1573	3000	1994	1715	822	906	5305	3459	4014	1674	3588	1534	1437	1611	1325	1826	6718	4875	5095	1865	4066	2198	1806	2290	1048	3718	2244	3963	3231	3631	1792	3520	2132	1052	1247	1784	4000	5330	2028	1631	3311	1643	2480	1922	1744	1521
ENSMUSG00000029516	0	198	58	182	167	40	352	325	252	725	582	26	308	46	369	104	37	61	184	60	399	209	640	23	168	62	216	36	242	261	362	133	542	68	15	70	121	420	139	304	456	406	257	55	129	13	146	226	128	783	215	558	331	73	57	62	248	262	114	306	371	838	154	26	12	133	24	277	242	296	225	754	152	17	54	312	183	313	79	231	140	449	507
ENSMUSG00000029517	0	0	0	1	0	0	0	0	0	0	1	0	0	0	0	0	0	0	0	0	3	3	0	0	1	3	2	0	0	0	0	0	0	0	0	0	0	7	0	0	0	0	0	0	0	0	2	3	0	0	0	0	4	3	1	0	8	1	0	0	4	0	0	0	0	0	3	2	2	0	0	3	0	15	0	1	3	1	0	0	0	0	1
ENSMUSG00000029518	2912	3256	3688	3269	2722	2745	3916	3527	2782	2534	4831	2248	3482	2917	2441	3563	3523	2044	3954	2609	2073	3309	3211	2394	2681	4006	3138	2676	3113	2894	2332	1785	2504	3104	3628	2970	3085	2096	3294	3731	2641	2578	1877	5159	2984	3060	1772	4308	2410	3364	2678	2508	3532	4776	3662	3737	2121	4661	3365	2582	3569	2117	4131	2089	4059	2401	2696	1763	3956	4243	1798	2446	3688	3688	4062	1877	1573	4049	1978	3373	3178	3142	3830
ENSMUSG00000029521	171	167	199	222	238	193	383	328	315	402	442	138	164	258	291	196	213	168	389	190	277	274	422	102	158	240	251	106	281	338	336	125	372	248	251	198	277	229	423	376	381	318	298	214	162	162	124	186	270	546	303	348	242	190	203	143	246	228	299	300	359	460	222	32	96	120	84	206	218	351	160	457	318	83	189	194	158	196	181	312	264	373	415
ENSMUSG00000029522	0	0	0	0	0	0	0	0	0	0	0	0	0	0	0	0	0	0	0	0	0	0	0	0	0	0	0	0	0	0	0	0	0	0	0	0	0	0	0	0	0	0	0	0	0	0	0	0	0	0	0	0	0	0	0	0	0	0	0	0	0	0	0	0	0	0	0	0	0	0	0	0	0	0	0	0	0	0	0	0	0	0	0
ENSMUSG00000029524	47	118	74	103	105	106	118	112	196	84	83	33	121	218	116	116	118	83	85	105	84	87	76	85	117	140	125	106	67	113	89	30	72	121	208	145	204	171	317	123	131	88	42	113	76	105	182	77	123	168	141	123	99	263	189	115	196	88	125	136	197	166	67	108	104	78	114	214	110	116	62	105	70	195	212	186	160	91	99	165	120	214	97
ENSMUSG00000029526	0	0	0	0	0	0	0	0	0	0	0	0	0	0	0	0	0	0	0	0	0	0	0	0	0	0	0	0	0	0	0	0	0	0	0	0	0	0	0	0	0	0	0	0	0	0	0	0	0	0	0	0	0	0	0	0	0	0	0	0	0	0	0	0	0	0	0	0	0	0	0	0	0	0	0	0	0	0	0	0	0	0	0
ENSMUSG00000029528	6622	6653	7202	7501	5578	6424	5723	5302	4645	4848	7387	4834	7111	6293	4466	8173	8425	3668	6097	5679	2593	5862	6173	5002	5446	8282	7311	4878	4257	4880	3745	2664	4846	6442	8074	6812	7490	3578	6589	5570	4157	4558	2730	9792	5605	6274	5386	7565	4122	5083	4079	5532	6014	10166	7721	7228	5977	9580	5448	4591	5406	5506	7973	4519	8150	5415	5509	5490	7880	5805	2774	5278	7123	7197	8879	5855	4744	8349	3748	7423	4424	6072	5901
ENSMUSG00000029530	0	9	6	18	29	2	13	20	0	8	40	15	14	0	51	7	5	1	0	2	38	63	21	8	8	16	32	0	0	6	38	39	17	0	0	0	26	75	3	26	0	7	0	0	0	0	18	31	3	19	10	18	17	0	4	3	12	22	8	4	6	10	18	0	0	8	2	10	13	0	2	5	0	0	0	51	19	13	2	0	0	44	17
ENSMUSG00000029534	266	257	225	351	405	298	525	502	477	673	864	144	193	175	385	383	340	298	504	433	540	850	705	168	222	229	398	562	460	473	764	228	665	165	234	197	257	440	674	525	441	477	636	231	211	174	256	466	269	633	410	561	450	289	244	225	341	456	606	370	406	544	433	119	255	192	156	301	352	540	291	655	724	218	193	341	299	403	325	422	529	570	904
ENSMUSG00000029535	176	448	462	126	265	111	585	502	431	104	287	214	496	287	372	134	125	318	624	470	332	409	118	287	427	429	160	537	326	481	286	271	144	344	643	344	101	255	625	615	316	67	258	425	365	307	85	230	282	465	406	132	193	576	392	367	139	186	373	350	449	95	221	197	266	303	313	103	207	407	247	105	176	466	423	132	102	194	277	429	322	222	243
ENSMUSG00000029536	707	907	973	598	470	567	1052	910	797	574	953	639	971	685	480	683	636	585	1165	747	450	728	706	591	784	1173	673	951	729	898	540	569	541	935	1040	769	541	461	1067	1053	795	420	472	1061	797	963	313	816	616	726	722	484	575	1205	969	915	425	865	1107	828	929	443	775	593	1013	737	725	406	839	1132	517	546	777	949	1083	407	349	767	571	1370	775	591	706
ENSMUSG00000029538	1494	1879	2162	1365	1283	1802	3582	2694	2416	1657	1893	1464	1906	1839	1170	1643	1676	1368	3653	1887	1101	1226	1865	1435	1595	2448	1467	2153	2511	2389	1137	1421	1557	1789	2588	1667	2121	959	2948	2668	2274	1833	1327	3235	1628	1702	1827	1554	2108	3007	1923	1711	1410	2796	2691	2328	1625	1843	2467	2137	2970	1546	1651	1508	2540	1675	1746	1715	1682	3602	1401	1520	1850	2228	2582	1485	1455	1511	1575	2767	2549	1961	1776
ENSMUSG00000029541	0	0	0	0	0	1	0	0	0	0	0	0	0	0	0	0	0	0	0	0	1	0	0	0	0	0	0	0	0	0	0	0	0	0	0	0	0	0	0	0	0	0	0	0	0	0	0	0	0	0	0	0	0	0	0	0	1	0	0	0	0	0	0	0	0	0	0	4	0	0	0	0	0	0	0	0	1	0	0	0	0	0	0
ENSMUSG00000029544	0	135	0	57	65	9	46	190	8	2	175	0	253	5	71	16	2	0	0	4	217	195	47	0	194	0	46	0	5	0	395	198	59	0	0	0	2	320	0	128	4	21	2	0	84	3	14	208	0	245	143	34	117	2	23	4	94	113	0	4	8	102	128	0	0	180	7	41	70	34	6	67	2	0	31	119	103	110	2	277	1	123	147
ENSMUSG00000029545	1716	1713	2239	1219	1564	1198	1603	1589	1090	798	1254	1110	1856	1475	1160	1371	1479	682	1420	1071	813	961	893	1246	1479	2089	1261	784	1118	1036	861	605	765	1551	2451	1608	1430	1128	1592	1459	971	739	804	2971	1348	1419	934	1744	928	1268	1068	884	1509	2491	1976	2051	918	1752	1402	1047	1399	662	1410	1374	2251	1299	1508	909	1687	1572	743	822	1112	1645	2065	886	686	1660	792	1352	1075	1154	1236
ENSMUSG00000029546	0	0	0	0	0	0	0	0	0	0	5	0	0	0	0	0	0	0	0	0	6	0	0	0	0	0	0	0	0	0	1	0	0	0	0	0	0	18	0	0	0	0	0	0	0	0	0	0	0	0	0	0	0	0	0	0	1	0	0	0	0	0	0	0	0	0	0	0	0	0	0	0	0	0	0	3	0	0	0	0	0	0	0
ENSMUSG00000029547	1993	2704	2358	2910	1749	2324	3853	3504	3203	3551	4208	1641	2880	2394	1674	3073	3018	2083	3859	2567	1558	2486	4209	1621	2053	2854	3130	2976	2397	3172	2546	1994	3597	2298	2519	2421	2928	2357	3720	3471	2857	3223	1527	3039	1999	1841	2887	3130	2200	3179	2768	4707	3391	3544	2519	2307	3351	3738	3152	3030	3671	4002	2723	1295	3355	2164	1823	3060	3160	4244	1718	3942	3629	2237	3300	3473	3044	3235	2341	4430	3106	4325	4221
ENSMUSG00000029550	2858	3096	3045	4971	3159	3996	2486	2608	1948	3784	5714	2357	3145	2318	2947	5830	6072	1475	2574	2515	1644	3055	4494	2420	2616	3420	4980	2376	1975	2602	3172	1501	3992	3535	3920	2909	5404	2615	3073	2560	2005	4079	2093	3926	2729	2495	2970	5501	1524	2237	1904	3489	5181	4377	2988	3039	3177	6582	2712	1948	2405	3107	5096	2613	4130	2061	2270	2890	6199	3100	1491	3453	5226	3357	3302	2830	2629	6333	1480	2838	2148	3355	4676
ENSMUSG00000029551	89	87	101	36	71	84	190	141	136	45	97	65	108	86	19	50	52	77	154	128	104	110	80	56	65	82	45	86	66	157	70	76	66	111	104	90	76	67	180	93	96	62	119	74	97	32	88	100	115	44	123	108	76	142	68	94	66	59	164	114	154	64	52	108	30	66	61	56	69	137	58	64	50	109	90	82	49	71	133	71	111	143	99
ENSMUSG00000029552	457	844	729	775	693	715	813	1049	637	760	1151	501	936	663	803	792	706	534	981	848	758	1183	1081	435	751	871	853	648	579	769	801	580	709	690	895	631	441	740	802	936	610	539	775	777	600	682	285	861	502	718	582	695	561	863	681	664	561	973	826	571	726	675	729	432	676	522	488	449	967	977	360	749	1018	683	792	558	489	884	528	724	697	801	987
ENSMUSG00000029553	0	15	8	22	24	10	39	77	31	38	73	0	17	17	20	17	25	15	51	29	20	82	58	7	17	2	21	27	38	38	87	88	49	0	0	10	13	29	22	73	17	50	50	2	11	0	25	19	17	61	32	49	15	15	10	18	43	9	72	17	45	50	6	26	0	23	6	53	10	97	36	52	9	35	23	37	28	11	22	37	28	111	44
ENSMUSG00000029554	426	477	479	338	222	375	980	747	582	507	700	265	496	413	318	397	422	462	806	646	215	370	607	362	368	478	425	497	657	546	391	355	560	295	445	390	282	252	747	777	689	368	231	555	346	312	337	378	521	743	631	584	335	567	442	423	480	391	774	535	777	547	432	309	498	368	291	386	398	1099	356	564	505	403	451	405	387	372	514	815	703	761	526
ENSMUSG00000029556	0	0	0	0	0	0	0	0	0	0	0	0	0	0	0	0	0	0	4	0	0	0	0	0	0	0	0	32	0	0	0	0	0	0	0	0	0	0	0	0	2	0	0	0	0	0	1	0	0	0	0	0	0	0	0	1	0	0	0	0	0	0	0	0	0	0	0	0	0	0	0	0	0	0	0	0	0	0	0	0	0	0	0
ENSMUSG00000029557	100	140	133	86	185	84	146	139	111	99	154	77	191	75	136	94	103	98	151	148	166	165	105	83	113	112	125	124	88	142	125	108	81	105	150	112	106	143	190	187	153	83	171	184	121	78	58	121	71	168	116	115	150	185	121	150	70	177	120	117	233	79	144	71	123	107	88	55	171	158	95	72	90	217	168	98	84	146	64	224	137	115	144
ENSMUSG00000029559	299	377	337	262	378	258	524	564	428	272	584	171	487	339	588	264	252	303	454	334	538	739	290	181	373	351	348	295	349	329	512	237	302	252	327	306	270	564	550	579	285	221	242	453	392	204	263	410	351	562	423	367	331	403	335	326	354	462	468	365	420	397	387	192	285	328	309	387	354	531	221	346	317	287	483	423	314	472	328	596	354	500	399
ENSMUSG00000029560	878	802	820	644	436	627	851	805	763	519	614	503	866	854	565	732	677	491	929	789	376	786	512	505	643	1199	698	749	492	691	546	499	511	744	935	651	994	553	840	867	681	568	412	938	586	518	985	727	574	802	620	730	652	1159	948	859	907	674	915	656	784	622	571	606	839	687	729	1057	683	852	432	653	489	753	1058	1011	928	670	545	908	620	821	538
ENSMUSG00000029561	246	470	171	286	202	155	6324	3153	3371	1990	3511	88	410	119	416	440	163	3646	4925	3826	1521	4955	2670	110	430	294	337	5026	3268	3407	2473	1322	2157	290	744	253	210	281	5847	4536	3478	2405	1595	159	241	99	298	182	2669	3174	3033	2785	980	122	175	127	562	280	2005	3946	5261	2370	280	72	167	216	98	608	154	3350	1758	3009	1906	188	152	806	528	190	3090	3688	3155	3304	3726
ENSMUSG00000029563	0	18	0	50	24	7	4	10	0	6	128	0	41	0	19	19	12	0	0	0	43	77	61	1	20	0	87	0	0	0	118	28	47	0	0	0	17	126	0	13	0	9	2	0	31	0	13	89	0	10	12	36	91	0	0	0	94	152	0	0	1	60	54	0	0	10	2	61	81	0	0	30	2	0	0	124	73	125	0	33	0	116	82
ENSMUSG00000029564	0	0	0	0	0	0	0	0	0	0	0	0	0	0	0	0	0	0	0	0	0	0	0	0	0	0	0	0	0	0	0	0	0	1	0	0	0	0	0	0	0	0	0	0	0	0	0	0	0	0	0	0	0	0	0	0	0	0	0	0	0	0	0	0	0	0	0	0	0	0	0	0	0	0	0	0	0	0	0	0	0	0	0
ENSMUSG00000029569	1610	1569	1907	3557	2770	3041	2037	2116	1836	4028	5864	1528	1822	1501	2695	4205	4349	1603	2325	2247	1920	3663	4740	1388	1492	2081	3688	2679	1885	2292	2905	1128	4050	1898	1776	1454	2972	2012	2630	2370	2043	3578	2768	2279	1405	1694	1848	4506	1474	2182	1739	3441	3495	2301	1850	1698	2199	5193	2743	1814	1829	2972	4352	1557	2285	1401	1259	1850	5015	2570	1404	3749	5693	1735	1827	1982	1789	4961	1564	1972	2085	3502	5463
ENSMUSG00000029570	2495	3472	2620	3929	3152	3191	8363	7270	5421	6235	10107	1775	4124	1815	4349	3710	3849	5694	8130	7053	5761	11080	7838	2263	2755	2667	4097	7269	5966	6088	5216	6265	6204	2426	3399	2579	4324	2815	8004	8077	4979	7056	4763	3703	2581	2161	2093	5079	4679	6121	4620	5998	5240	3765	2546	2778	3119	5785	8552	5144	6614	4546	4652	1743	2888	2139	2027	2122	4762	7626	3966	5926	8663	2978	2740	3296	2274	5138	5120	6623	7827	7174	10595
ENSMUSG00000029571	2710	3095	3209	5077	4508	3327	1578	2276	1416	2721	5980	2215	3363	2251	4665	4997	5147	1343	1965	1906	2542	6136	3705	1825	2497	3296	5596	1737	1312	2023	4311	1530	2999	3230	3122	2405	2713	5301	2080	2344	1404	2192	2114	4013	2509	2988	2186	7720	1321	1657	1795	2724	4366	3783	2959	2786	3644	7348	2154	1413	1688	2552	6604	1952	3611	2301	2212	2651	7186	2187	1279	2802	3934	2838	3302	2996	2716	7334	1133	2434	1447	3366	4684
ENSMUSG00000029575	163	255	216	239	218	163	256	251	256	153	303	187	339	246	162	216	233	112	192	216	154	365	202	156	274	248	253	193	235	198	263	194	158	213	234	234	167	316	328	262	164	131	83	299	217	180	204	392	192	161	191	175	203	380	248	231	207	224	235	242	219	204	196	93	159	237	184	213	223	343	149	183	193	249	381	236	216	268	136	237	178	311	267
ENSMUSG00000029576	0	10	0	20	14	2	5	30	0	0	81	0	34	4	109	15	5	0	0	0	94	41	17	0	17	0	53	50	0	0	99	51	11	0	0	0	5	101	1	6	0	14	6	0	28	0	11	62	0	0	16	34	88	4	0	0	60	55	0	0	0	33	12	0	0	12	1	47	36	0	0	21	0	0	14	50	45	45	0	0	0	47	53
ENSMUSG00000029577	1712	2253	2255	2462	1532	2031	2440	2576	1658	2022	2906	1497	2559	1748	1488	2340	2409	1114	2030	1987	1262	2223	2374	1663	2113	2198	2455	1826	1862	1878	2072	1194	2047	2227	2451	1942	2422	2013	2299	2069	1967	1836	983	3026	1994	2011	1860	2625	1237	2192	1677	2166	2503	2798	2475	2167	2212	2798	2021	1779	2377	2124	2287	1370	2508	1736	1698	2049	2575	2853	1259	2246	2167	2154	2443	2270	1883	2688	1285	2834	1710	2416	2568
ENSMUSG00000029578	1055	1408	1284	1253	1383	1183	1043	1339	984	895	1923	731	1421	1300	1558	1333	1506	666	1075	926	1314	2018	1112	805	1469	1604	1789	548	832	1004	1769	980	1042	1400	1571	1410	1553	1841	1364	1187	784	988	818	2033	981	938	1191	1965	808	1297	1040	1071	1581	1827	1619	1380	1431	1828	1083	983	1419	943	1541	1037	1834	1113	1186	1234	1801	1227	659	898	1196	1341	1633	1379	1087	1971	624	1388	892	1389	1480
ENSMUSG00000029580	106768	114443	133115	215285	143028	140646	180015	180870	112709	301864	485739	90576	130753	80728	137624	203278	197880	102499	202741	124849	151752	206531	373834	87197	98685	105610	189434	131783	127235	155621	214479	108052	301009	116224	119753	100891	109920	150266	140865	153357	136330	233907	156556	142477	123344	100958	73436	249078	108654	145303	99980	272046	214243	135221	113206	120559	99783	287944	164862	121295	139276	210080	266545	80087	135880	82110	78685	81640	224965	201439	98141	307115	345232	126130	113724	147325	117891	246105	88014	155324	132660	274739	471839
ENSMUSG00000029581	19119	22510	24158	19358	11333	16598	16758	15337	12551	13217	16987	17058	24120	18337	9526	20142	19518	7222	18625	9125	4024	3923	15792	16290	16307	21501	19237	9610	13193	14958	5273	3290	13169	21527	22308	19398	16233	6443	11488	14379	11766	10864	5338	31434	18323	19572	6898	16117	8652	11244	9467	11642	12201	29978	21500	21455	7708	21774	14543	10196	12439	7063	17772	13760	26860	14109	14166	6616	19651	18974	7542	11013	13382	21604	22396	6845	6347	18951	8235	13864	14394	7592	13950
ENSMUSG00000029586	0	0	0	0	0	0	0	0	0	0	0	0	0	0	0	0	0	0	0	0	0	0	0	0	0	0	0	0	0	0	0	0	0	0	0	0	0	0	1	0	0	0	0	0	0	0	0	0	0	0	0	0	0	0	0	0	0	1	0	0	0	2	0	0	0	0	0	0	0	0	0	0	0	0	0	0	0	0	0	0	0	0	4
ENSMUSG00000029587	932	883	739	1064	722	948	613	707	623	571	1041	487	1170	717	622	1272	1338	541	734	558	403	913	741	614	716	1048	1238	431	453	664	772	191	766	910	904	818	960	790	956	835	504	572	508	1236	673	928	697	1476	466	493	563	681	1078	1137	868	900	1040	1312	715	657	668	563	1124	713	1170	624	692	845	1423	871	333	617	903	977	976	838	740	1548	499	931	494	971	891
ENSMUSG00000029591	10	21	19	64	19	18	924	621	366	671	745	18	19	17	59	33	36	222	635	85	478	82	689	10	29	10	57	196	613	629	410	242	630	12	19	14	37	73	275	517	526	573	557	6	11	0	20	63	200	1324	299	548	120	14	13	21	26	30	423	452	670	509	38	5	57	23	7	49	41	813	364	721	240	10	11	44	33	38	153	415	375	317	811
ENSMUSG00000029592	749	904	996	921	637	784	1370	1308	987	946	1735	618	1028	891	755	1018	1086	900	1295	1189	566	1333	1148	569	724	965	1043	1115	938	1079	1006	575	987	847	888	707	721	874	1489	1458	1109	912	628	1173	940	777	589	1336	996	1345	893	1013	1139	1231	968	939	846	1306	1547	1068	1050	757	1178	537	1108	761	583	692	1328	1390	648	1071	1155	1028	933	896	722	1417	957	1526	1113	1330	1532
ENSMUSG00000029594	659	687	705	663	416	813	1496	1145	988	703	1124	505	753	500	350	741	764	755	1387	1037	449	612	853	566	497	681	748	967	887	994	531	529	915	622	747	524	881	379	1053	1106	822	783	608	813	541	449	983	721	947	926	769	1274	493	854	765	733	897	751	1247	954	1173	1069	708	343	873	652	553	891	613	1344	557	1008	860	865	843	859	714	688	829	1391	1238	1194	932
ENSMUSG00000029595	0	0	0	0	0	0	0	0	0	0	1	0	0	0	0	0	0	0	0	0	0	1	0	0	0	0	3	0	0	0	0	0	0	0	0	0	0	16	0	0	0	0	0	0	0	0	0	0	0	0	0	0	0	0	0	0	1	0	0	0	0	0	0	0	0	0	0	0	0	0	0	0	0	0	0	0	0	0	0	0	0	0	0
ENSMUSG00000029596	0	21	0	7	18	1	2	13	0	3	8	0	27	0	0	0	1	0	0	0	29	19	5	0	15	0	12	27	0	0	17	0	7	0	0	0	0	35	0	11	0	1	4	0	4	11	1	11	0	0	0	9	19	0	0	0	1	9	0	0	0	8	0	0	0	16	0	8	10	0	0	2	0	0	2	7	6	18	0	0	0	6	10
ENSMUSG00000029597	0	3	0	5	0	0	0	11	0	2	3	0	6	0	0	1	0	0	0	0	11	23	0	0	1	0	3	0	0	0	16	0	3	0	5	0	0	8	0	3	0	1	1	0	0	0	0	0	0	0	1	5	7	2	0	0	5	0	0	1	0	3	0	0	0	0	0	0	0	0	0	0	0	0	0	0	0	1	0	32	0	8	11
ENSMUSG00000029598	3266	3604	3993	3940	2396	3123	5498	5097	3674	4021	6530	2523	3866	2555	2177	4276	4151	3121	5294	4658	2168	4499	5070	2614	2836	3755	3431	4602	4113	4136	2932	2216	4117	3555	4007	2920	3277	2758	4463	5141	3710	4251	2180	4246	3327	3121	1878	4627	2956	4566	3339	4269	4162	4658	3681	3917	2378	5423	6152	3610	4871	3198	4518	2266	4373	2582	2514	2113	4586	6109	2432	4092	5240	3592	3765	2503	2256	4853	3246	4970	4579	4102	5804
ENSMUSG00000029599	1292	1461	1592	1084	930	1124	3031	2306	1948	1194	2185	949	1769	1398	858	1264	1314	1335	2815	2336	776	2004	1463	972	1146	1532	1282	1900	1768	1707	1123	761	1461	1189	1519	1097	1116	915	2598	2473	1542	1137	833	1868	1378	1218	1060	1375	1730	1786	1702	1807	1088	2094	1510	1504	1208	1568	1932	1667	2254	1139	1165	770	1370	1250	1239	1140	1406	2545	973	1450	1869	1484	2023	1254	1127	1493	1631	2188	2321	1758	1656
ENSMUSG00000029600	73	137	80	79	178	64	154	136	99	52	149	106	244	163	278	75	83	68	100	70	146	339	79	72	112	140	101	36	78	111	212	167	59	100	63	98	90	178	112	103	78	67	76	48	97	121	104	120	114	148	141	81	112	189	122	102	137	139	100	82	70	75	159	145	127	96	101	105	133	121	55	65	68	133	118	127	116	116	69	245	77	150	111
ENSMUSG00000029601	0	5	0	11	53	4	8	8	0	1	6	3	34	0	0	10	8	0	6	0	15	8	7	7	19	14	5	31	0	7	24	28	1	29	10	15	3	23	0	4	5	1	0	17	11	0	10	16	11	0	2	2	9	4	9	4	13	8	0	2	0	10	21	0	0	13	4	10	10	0	1	8	0	13	3	28	25	22	3	0	3	17	5
ENSMUSG00000029602	0	8	2	26	33	8	17	12	0	2	247	0	15	7	115	6	9	0	0	0	187	98	15	0	8	3	20	0	0	0	169	40	13	0	0	0	5	192	0	15	0	7	5	0	48	0	20	120	0	22	16	33	183	0	1	0	69	101	0	0	0	35	38	0	0	0	2	33	104	0	2	27	2	0	0	99	35	112	0	18	0	71	51
ENSMUSG00000029603	0	406	2	341	482	39	181	440	0	73	991	0	529	0	1140	113	88	5	0	1	999	1638	237	0	268	1	834	0	3	0	1227	996	235	0	0	0	167	1100	0	278	0	137	107	0	179	0	224	1183	0	15	102	346	1164	2	1	9	750	633	0	0	12	364	524	0	0	263	3	346	442	14	1	208	3	0	15	662	473	867	2	234	1	413	717
ENSMUSG00000029605	1	70	31	75	75	76	190	177	277	188	90	55	31	95	17	49	59	121	199	107	67	130	124	41	41	152	58	199	99	163	132	16	152	86	102	106	65	42	405	162	179	157	113	42	22	43	85	35	248	205	198	280	82	66	80	36	114	60	107	323	299	255	53	0	21	46	65	124	47	164	108	240	114	58	68	94	98	20	132	262	78	301	150
ENSMUSG00000029607	0	1	0	0	0	2	0	0	7	0	4	4	6	0	0	1	2	0	0	0	3	1	2	1	4	3	2	29	0	7	1	0	3	0	0	6	0	7	8	6	3	2	0	0	4	2	7	1	0	0	0	0	4	3	4	6	2	4	5	8	0	4	3	0	0	1	3	1	4	17	2	4	1	0	3	3	1	1	0	15	1	6	1
ENSMUSG00000029608	33	11	0	30	68	12	3	13	0	5	396	0	6	2	360	14	6	3	0	0	230	196	27	0	8	0	71	0	0	0	165	69	14	0	9	1	1	415	0	12	0	1	65	0	37	0	29	79	2	10	8	46	230	1	6	7	68	213	10	13	0	42	26	0	0	6	20	27	93	0	1	22	7	9	0	53	40	186	0	0	6	76	51
ENSMUSG00000029610	324	234	231	240	194	168	696	622	455	326	806	113	294	220	293	239	247	373	586	503	437	742	384	176	240	342	283	433	483	475	458	137	449	228	543	182	148	283	542	578	387	279	474	436	254	168	148	394	348	420	430	385	274	390	248	309	199	362	694	416	412	287	411	279	244	177	211	128	293	522	272	471	484	264	297	165	213	372	337	620	560	456	630
ENSMUSG00000029613	1491	1658	1554	1436	1005	1280	1771	1703	1142	1232	2113	917	1534	1238	1050	1548	1671	1047	1634	1369	924	1593	1542	1174	1330	1577	1470	1521	1226	1498	1198	588	1269	1498	1669	1311	973	922	1913	1628	1355	1115	789	2144	1305	1286	902	1729	1013	1381	1199	1197	1262	2143	1791	1545	1156	1900	1653	1253	1369	1032	1725	1379	1763	1172	1175	996	1822	1820	839	1207	1669	1432	1628	1219	1048	1895	1041	1993	1444	1265	1622
ENSMUSG00000029614	774	975	1009	1837	2378	1578	2228	2017	1361	2706	4011	471	1025	705	2900	1841	1789	870	1774	1614	3597	3584	3189	567	810	1212	1856	1292	1485	1328	2876	3389	2500	835	1386	670	1028	2071	1621	1979	1452	1524	3103	1415	939	584	971	2678	1353	2168	1341	2454	1841	1187	898	983	1118	2616	1839	1457	1882	1796	2794	651	1021	708	696	1010	2461	2231	974	2688	2916	797	911	1275	1190	2533	1013	1932	1492	3321	4652
ENSMUSG00000029616	4772	5582	6104	2876	3959	3024	19222	14646	11692	5601	8485	3701	5488	4727	3829	3313	3185	7169	15867	7952	7277	4798	6361	3921	4065	6643	3016	10064	11965	11763	5688	6996	5342	4972	8300	4703	3177	2608	13245	15308	10378	5002	7968	7961	3454	4064	2028	3593	8970	15121	9725	4717	3629	8107	6257	6119	2096	4151	13632	10129	12350	3743	3671	3663	6028	4050	4445	1943	3562	15068	6205	5170	5639	5096	6684	2043	1842	3481	8572	12119	13918	5615	7767
ENSMUSG00000029617	921	886	1023	902	1037	843	1191	987	827	789	985	671	890	779	1209	921	999	534	960	676	617	978	889	511	814	1159	968	930	818	901	622	330	773	896	1085	848	761	626	1263	1022	820	621	696	1108	802	754	764	1080	720	1121	1061	805	670	1269	1110	1003	810	1095	936	864	1217	647	1077	543	987	709	772	919	1031	1119	521	768	958	638	1053	772	760	994	629	1365	815	1029	1039
ENSMUSG00000029618	0	0	0	0	0	0	0	0	0	0	0	0	0	0	0	0	0	0	0	0	0	0	0	0	0	0	0	0	0	0	0	0	0	0	0	0	0	0	0	0	0	0	0	0	0	6	0	0	0	0	0	0	0	0	0	0	0	0	0	0	0	0	0	0	0	0	0	0	1	0	0	0	0	0	0	0	0	0	0	0	0	0	0
ENSMUSG00000029620	0	0	0	0	3	0	0	0	0	0	0	0	0	0	0	0	0	0	0	0	0	0	0	0	0	0	0	0	0	0	2	0	0	0	0	0	0	0	0	0	0	0	0	0	0	0	0	0	0	0	0	0	0	0	0	0	0	0	0	0	0	0	0	0	0	0	0	0	0	0	0	0	0	0	0	0	0	0	0	0	0	0	0
ENSMUSG00000029621	978	1193	845	786	1234	598	1666	1924	1025	947	1556	705	1448	1032	1334	782	787	775	1322	1021	1398	1804	939	584	1047	1210	973	1196	1122	1079	1547	827	812	798	1305	855	621	1366	1416	1488	1041	652	1033	1377	1023	885	533	1108	957	1780	1351	801	1086	1255	1049	989	748	1208	1305	1224	1478	773	992	393	938	879	777	759	998	1607	655	934	1018	982	935	824	725	1236	880	1259	1150	1339	1439
ENSMUSG00000029622	3551	3812	4589	3766	3662	2983	13255	11546	7546	5694	7364	2675	4327	4301	3328	3722	3540	4489	10300	6876	6004	6860	5824	2587	3365	5494	3224	5881	8271	7641	5512	4799	4903	3628	5687	3581	3088	2883	9270	10116	6859	4077	6040	5934	2860	2798	3155	3696	6823	13612	7965	6064	3076	5667	5145	4518	3365	4146	8204	7824	11649	5334	4228	2703	4241	3328	3471	3868	3709	11532	4772	6580	5751	3974	5123	4259	3826	3427	5911	10519	7727	7780	8163
ENSMUSG00000029623	413	615	559	482	595	464	1742	1189	928	643	1005	375	844	695	657	444	451	527	1209	707	824	942	837	317	571	728	531	676	932	940	802	562	654	591	718	449	402	573	1191	1179	900	588	559	802	394	401	400	638	806	1681	989	772	481	862	810	681	559	658	1132	748	1066	653	617	258	657	601	473	525	537	1208	460	804	660	455	713	615	561	630	646	1156	1168	903	1020
ENSMUSG00000029624	620	835	696	731	514	616	944	938	756	572	1078	431	772	616	538	814	761	542	1014	836	360	803	697	460	625	905	826	751	663	840	475	179	696	759	847	695	530	592	1109	1012	638	441	433	988	640	505	552	831	660	731	697	781	725	1085	942	763	660	900	832	784	859	571	753	662	635	581	639	677	964	882	491	650	699	733	996	625	606	906	644	943	733	849	844
ENSMUSG00000029625	670	556	607	719	609	779	1141	958	887	921	720	382	618	748	550	843	857	637	897	828	500	935	1031	470	544	1082	721	885	697	969	721	581	899	709	1227	753	865	427	1370	919	826	761	728	957	468	646	721	726	829	1027	862	962	679	979	700	726	833	949	666	931	1457	807	770	300	944	598	640	784	662	1047	553	983	812	621	890	753	652	834	641	1041	633	998	993
ENSMUSG00000029627	355	284	394	153	182	162	222	191	178	112	172	148	376	355	222	193	205	208	267	216	126	221	186	266	226	368	216	138	157	162	151	130	144	262	359	254	91	141	303	268	143	90	161	551	284	289	105	260	163	204	157	86	182	471	383	343	150	244	234	119	218	83	202	321	397	297	258	153	241	456	129	117	145	261	366	174	180	244	189	267	205	182	243
ENSMUSG00000029629	1223	1150	1166	3072	2539	3747	1246	1003	1130	2554	1235	926	1318	1353	963	3560	3333	649	1176	1039	749	1192	2379	856	1209	1651	3205	819	678	1051	1270	768	2273	1360	1117	1548	2979	1962	1363	1147	1077	1615	1701	1401	874	1199	4357	1868	737	1095	1309	2270	1290	1654	1541	1347	4054	2049	1105	1266	1375	2353	2142	735	1687	1151	1341	4580	1966	1665	686	2090	1712	1243	1560	3750	3799	1756	848	1400	924	2038	1560
ENSMUSG00000029630	0	0	0	0	0	0	0	0	0	0	0	0	0	0	0	0	0	0	0	0	0	0	0	0	1	0	0	0	0	0	0	0	0	0	0	0	0	0	0	0	0	0	0	0	3	0	0	4	3	0	0	0	0	0	1	1	0	0	0	0	0	0	0	23	13	0	0	0	0	17	3	0	0	0	1	0	0	0	0	0	0	0	0
ENSMUSG00000029632	481	798	587	187	480	149	1612	1968	833	441	713	420	862	491	651	229	171	649	1349	907	717	720	458	336	729	572	304	741	891	1124	753	417	424	555	1105	523	78	749	1127	1660	1029	209	647	629	690	432	103	396	889	1807	1190	329	266	684	581	534	171	321	1498	1022	1161	242	253	391	692	586	426	169	286	1460	711	379	282	624	568	258	184	292	628	1393	973	581	768
ENSMUSG00000029633	452	597	645	100	43	58	429	502	400	56	126	340	532	505	91	88	96	232	473	476	22	72	60	411	492	821	91	410	406	540	53	0	76	501	680	516	32	57	667	556	366	55	55	773	425	417	36	100	389	566	428	55	93	734	745	590	44	111	421	486	513	55	69	423	840	394	456	29	139	384	315	50	66	500	578	43	42	141	317	323	490	130	82
ENSMUSG00000029634	984	916	1053	661	533	756	948	1110	1013	457	709	679	1251	1073	545	819	770	650	919	981	387	895	664	658	885	1225	899	746	629	897	523	479	616	918	988	895	523	530	1244	1210	646	410	329	1270	830	751	482	828	743	905	909	627	504	1558	1291	1143	550	763	888	781	1082	399	654	629	1300	887	917	542	871	1142	528	510	496	1259	1535	590	505	837	634	1389	912	657	642
ENSMUSG00000029635	654	473	445	1002	866	1052	560	484	738	1091	793	304	473	682	795	1019	1137	438	597	512	478	707	983	344	565	830	1121	435	300	749	768	485	904	619	882	702	1172	611	804	604	653	884	712	570	342	355	1268	799	524	741	723	1066	543	635	694	534	1160	808	517	902	836	1060	709	199	745	541	546	1247	681	694	454	1010	766	416	782	1015	939	745	504	890	502	1028	819
ENSMUSG00000029636	0	315	6	263	328	25	88	270	5	36	636	1	534	12	844	72	42	0	4	3	546	1309	144	2	352	0	423	0	11	0	981	360	166	0	0	0	61	1303	2	237	2	40	133	40	246	22	113	797	13	110	183	211	538	3	7	8	410	507	0	6	0	198	495	0	0	254	7	301	440	0	14	150	22	0	48	583	377	498	0	338	4	364	358
ENSMUSG00000029638	18	39	26	98	159	104	25	25	27	51	55	18	72	52	56	149	113	13	32	14	40	71	122	10	33	48	146	0	13	10	82	131	68	26	5	29	136	113	22	5	8	65	52	18	32	51	160	116	7	40	15	94	114	30	38	29	231	117	9	23	19	79	68	65	12	27	28	195	80	25	17	92	48	22	41	277	199	114	14	21	17	130	91
ENSMUSG00000029640	1704	2168	2499	2355	1881	1999	2977	2715	2858	2765	2794	1814	2630	2606	1239	2513	2715	1837	3212	2834	1605	1913	2401	1745	1824	3124	2161	2855	2242	3013	1675	732	2160	2248	2875	2391	1886	1255	3760	3332	2545	1970	2003	3211	2119	2325	2012	2321	2246	3441	2816	2259	2116	3252	2802	2814	1770	2495	2905	2784	3572	2075	2214	1401	2965	1991	2035	2005	2552	3595	1630	2081	2615	2602	3376	1827	1565	2209	1734	3672	2278	2311	2601
ENSMUSG00000029641	48	53	3	94	79	3	55	88	12	9	119	15	154	0	197	14	13	3	3	2	260	464	88	0	106	0	100	0	0	18	399	236	59	0	0	3	36	313	0	77	2	15	2	0	81	0	26	163	0	72	65	40	88	4	4	5	108	93	0	0	0	79	139	0	26	93	4	50	51	0	11	56	0	0	18	149	99	56	8	118	18	210	131
ENSMUSG00000029642	321	587	511	312	508	288	1111	877	683	363	725	269	660	439	644	395	356	485	974	563	873	1049	459	267	532	523	388	709	620	639	814	868	409	349	837	388	290	700	773	999	692	310	685	721	549	306	255	476	601	822	753	422	354	646	507	497	302	499	820	644	715	384	503	346	689	422	380	282	474	865	432	406	521	541	486	328	259	418	521	636	729	640	621
ENSMUSG00000029644	0	0	0	0	0	0	0	0	0	0	0	0	0	0	0	0	0	0	0	0	0	2	0	0	0	0	0	0	0	0	0	0	0	0	0	0	0	0	0	0	0	0	0	0	0	0	0	0	0	0	0	0	0	0	0	0	0	0	0	0	0	0	0	0	0	0	0	0	0	0	0	0	0	0	0	0	0	0	0	0	0	0	0
ENSMUSG00000029646	0	0	0	0	0	0	3	0	5	0	0	1	0	5	0	0	0	0	0	0	0	0	0	0	0	0	0	0	0	0	0	0	0	0	0	0	0	0	0	0	8	0	0	0	0	3	0	0	0	0	0	0	0	4	0	0	0	0	27	0	0	0	0	15	10	0	0	0	0	0	0	0	0	2	0	0	0	0	0	0	0	0	0
ENSMUSG00000029647	2748	3156	2930	6714	4592	6375	1829	1903	2260	4740	3653	2395	2947	3386	3037	6919	7631	1441	1962	2313	1248	3269	4628	2364	3103	3698	6397	1988	1262	2625	2376	1743	4175	3210	3742	3679	7650	3116	3384	1889	2069	3763	2607	4250	2928	3534	6595	5059	2009	2108	2239	4214	3695	3915	3876	3253	6809	5899	1982	2558	2978	4360	5447	3023	4981	2753	2781	7165	5491	2247	1458	4375	4234	3374	4180	5668	5810	5665	1548	2864	1448	4198	3456
ENSMUSG00000029648	109	1845	37	713	4009	54	288	1404	26	54	3952	8	3463	20	9372	186	87	23	44	31	3479	5183	404	13	5250	52	1031	70	45	46	7986	3497	330	13	22	34	86	9150	14	1017	28	118	168	94	4439	166	3522	3223	30	251	1699	1605	1859	26	48	165	13953	1605	13	48	42	3843	2819	63	41	2391	135	7801	1676	37	34	3082	36	30	174	9909	11776	2157	33	467	63	2378	1253
ENSMUSG00000029649	1069	1446	1525	1135	1623	1207	3624	3097	2061	1692	2578	1016	1633	995	2083	1410	1250	1384	2991	1635	2470	2169	1881	862	1417	1520	1148	1729	1984	2028	2416	1886	1572	1283	1982	1210	1441	1484	2374	2730	2201	1477	2674	1773	1256	1002	1059	1749	1703	3487	2161	1693	1463	1747	1482	1436	1161	1502	2735	2166	2398	1366	1494	913	1490	933	1005	953	1563	3015	1425	1769	1932	1355	1377	1031	1004	1493	1303	2108	1982	1776	2672
ENSMUSG00000029650	2606	2505	3078	2784	2484	2025	972	1063	1064	1371	1787	1997	2582	2156	1813	3368	3372	703	1051	777	458	708	1502	1940	2126	3300	2879	759	776	1212	1016	281	1241	2793	2857	2486	2103	1298	927	1214	947	974	826	3370	2657	2956	1608	3419	694	837	892	1173	2682	3747	2754	2763	2024	3786	1154	944	1011	1011	3383	2170	3390	1909	1871	1774	4120	1324	760	1021	1786	2855	2961	1652	1552	3740	690	1021	802	1402	1590
ENSMUSG00000029651	87	98	54	106	74	55	51	173	32	32	200	25	170	13	161	65	51	55	57	42	185	412	96	10	76	57	390	116	25	56	362	156	84	54	29	28	45	404	100	98	42	31	48	0	57	19	94	219	24	130	86	41	150	33	76	70	105	196	12	30	56	140	129	51	0	102	99	120	188	22	82	89	56	0	66	171	162	174	6	181	43	158	186
ENSMUSG00000029655	1469	1252	1215	4208	3513	4288	1127	1286	1347	3310	2844	1107	1413	1243	2578	4484	4872	1076	1329	1181	1525	3117	3523	1000	1353	1897	4425	1253	767	1349	2438	1255	3095	1472	1912	1411	4085	2946	1755	1270	1102	3219	2701	1695	1096	1241	3675	4407	1073	1429	1111	3042	2649	2013	1629	1399	3988	4678	1390	1240	1310	2724	3864	1365	2059	1163	1191	3981	4271	1395	839	2885	3545	1673	1787	3352	3880	4334	837	1538	975	3030	3059
ENSMUSG00000029656	0	0	0	2	0	0	0	0	0	0	0	0	0	0	0	0	0	0	0	0	0	0	0	0	0	0	0	0	0	0	2	0	0	0	0	0	0	0	0	0	0	0	0	0	0	0	0	0	0	0	0	0	0	0	0	0	0	0	0	0	0	1	0	0	0	0	0	0	0	0	0	0	0	0	0	0	0	0	0	0	0	0	0
ENSMUSG00000029657	315	1292	295	515	628	292	3950	3166	2157	1488	2512	263	1127	357	997	459	375	2162	4490	1618	1638	1168	2078	202	822	396	1171	2964	2725	2234	1871	787	1974	380	576	326	361	1346	2185	4273	1968	1170	1359	739	543	338	321	645	2457	1453	2174	1821	508	699	528	307	1254	729	2387	2034	2510	2423	569	919	1512	472	239	626	655	1960	410	1869	1471	579	474	799	572	782	2102	3735	2083	1924	1652
ENSMUSG00000029658	0	8	0	4	2	1	2	8	0	0	12	0	13	0	0	0	0	0	0	0	27	23	4	0	5	0	12	0	1	0	22	21	2	0	0	0	0	0	0	0	0	0	1	0	14	0	0	10	0	4	10	2	5	0	0	1	3	0	0	0	0	6	12	0	0	10	0	6	0	0	0	6	0	0	5	12	8	12	0	47	0	11	4
ENSMUSG00000029659	0	3	0	7	8	0	2	2	0	0	9	0	6	0	0	0	1	0	0	0	10	39	2	0	0	0	42	0	0	0	33	30	0	0	0	0	0	14	0	7	0	0	0	0	1	0	5	9	0	0	1	1	12	0	0	0	7	6	0	0	0	6	2	0	0	0	0	4	2	0	0	6	0	0	0	5	3	2	0	0	0	4	7
ENSMUSG00000029660	0	1	0	2	22	0	0	8	0	0	8	0	14	0	0	0	0	0	0	0	27	25	2	0	0	0	26	0	0	0	11	0	0	0	0	0	2	12	0	0	0	0	0	0	0	0	2	12	0	0	1	14	8	0	0	0	5	0	0	0	0	2	1	0	0	2	0	0	7	0	0	0	0	0	0	5	1	6	0	0	0	0	8
ENSMUSG00000029661	14	671	17	757	340	68	361	1238	5	76	1285	0	1535	6	1372	236	96	0	12	23	1464	2023	873	4	915	3	1473	0	19	12	3410	2219	729	23	0	3	288	2268	2	722	1	209	30	0	712	8	470	2159	9	819	544	789	1792	0	20	69	1359	922	20	10	34	1013	1261	0	14	911	21	1111	964	36	10	706	0	16	56	2037	1562	1320	6	968	17	1394	1310
ENSMUSG00000029663	0	0	0	0	0	0	0	0	0	0	0	0	0	0	0	0	0	0	0	0	0	0	0	0	0	0	0	0	0	0	0	0	0	0	0	0	0	0	0	0	0	0	0	0	0	0	0	0	0	0	0	0	0	0	0	0	0	1	0	0	0	0	0	0	0	0	0	0	1	0	0	0	0	0	0	0	0	0	0	0	0	0	0
ENSMUSG00000029664	19	0	0	6	0	0	0	8	0	1	4	0	13	4	0	2	2	0	0	0	0	6	2	1	1	0	2	0	3	0	5	0	2	0	0	3	1	0	0	0	0	3	2	7	0	0	0	3	0	0	0	3	0	0	0	0	0	2	0	0	0	2	0	0	0	0	0	4	0	0	2	3	0	0	1	5	1	0	1	0	0	6	1
ENSMUSG00000029669	0	145	0	93	168	6	51	141	0	11	273	0	239	0	447	18	16	0	0	0	444	692	80	0	174	0	201	0	0	1	759	488	92	0	0	0	12	520	0	108	0	14	64	0	157	0	118	427	0	77	62	97	244	0	5	3	297	203	0	4	2	180	249	0	0	87	3	175	221	0	7	116	1	0	0	301	255	211	0	151	0	224	258
ENSMUSG00000029670	189	378	354	573	618	503	363	305	359	444	842	219	398	220	593	703	732	205	287	240	414	828	571	204	336	479	739	278	229	385	643	224	533	364	306	248	327	656	449	354	295	337	297	589	366	233	324	980	280	309	284	480	519	513	365	310	606	813	249	297	279	454	749	328	451	299	312	478	736	264	210	474	737	307	460	580	560	847	227	490	308	558	772
ENSMUSG00000029671	0	2	0	0	0	0	0	0	0	0	0	0	0	0	24	0	0	0	0	0	1	4	1	0	1	0	0	0	0	0	7	0	1	0	0	0	0	0	0	0	0	0	0	0	0	0	2	0	0	0	0	2	0	0	0	0	4	2	0	0	0	4	0	0	0	0	0	2	0	0	0	2	0	0	0	13	12	0	0	0	0	18	1
ENSMUSG00000029672	1385	1411	1890	2001	1417	1740	2166	2193	1551	2350	3462	1052	1547	1144	1599	2175	2337	1589	2481	2205	1236	1938	2524	1035	1067	1535	1945	1831	1622	2019	1586	836	2262	1104	1758	1067	1500	1208	2359	2236	1591	1854	1336	1836	1603	1368	1130	2033	1511	1806	1677	2067	1600	1871	1570	1641	1250	2750	2355	1509	1942	1346	2087	1019	1711	1089	981	1168	2422	2716	1022	1921	2754	1440	1740	1137	1121	2322	1585	2267	1998	1860	2708
ENSMUSG00000029673	0	207	4	367	200	56	40	165	0	61	629	0	329	0	973	150	99	7	0	0	521	675	337	0	170	0	1129	0	0	4	786	504	251	14	22	1	115	1068	0	91	0	134	31	12	137	5	201	651	0	56	98	252	606	0	18	10	492	492	0	3	13	316	464	0	0	175	7	433	467	0	0	185	1	0	1	779	477	608	0	224	9	383	440
ENSMUSG00000029674	1803	1999	2009	2074	1687	1783	3427	2880	2823	2402	2916	1270	2289	1943	1636	2242	2157	2076	3314	2358	1109	1696	2510	1449	1602	2525	2028	2979	2162	2779	1559	545	2149	2397	2265	2084	2107	1064	3329	3057	2642	1982	1676	2930	1528	2058	1822	1877	2333	2041	2335	2952	1507	2825	2328	2375	1853	2357	3072	2611	3331	2215	2060	1473	2610	1580	1727	2021	2066	3349	1425	2394	2623	2080	2581	1903	1805	2048	2044	3323	2706	2711	2556
ENSMUSG00000029675	37	715	8	1074	314	55	452	1636	1	63	1227	0	1981	9	1218	117	28	5	0	11	1846	1542	685	1	1233	0	814	0	10	26	4386	4592	744	0	0	1	70	4301	0	769	5	89	41	14	666	4	79	2705	3	1492	563	195	1837	11	32	22	729	1024	8	15	14	784	2020	18	0	1031	41	856	1437	8	5	587	0	0	113	1021	966	1389	0	1399	19	818	1664
ENSMUSG00000029676	378	518	405	842	876	814	408	344	342	709	701	411	464	477	519	1002	1058	240	399	427	451	636	740	302	428	598	1072	216	310	323	623	309	735	460	500	484	706	648	515	403	278	572	561	620	431	606	825	965	280	486	382	666	552	745	489	443	900	985	431	348	390	678	787	157	415	359	340	812	956	475	315	703	744	360	566	872	925	1050	174	359	289	790	799
ENSMUSG00000029678	0	0	0	0	0	0	0	0	0	0	0	0	0	0	0	0	0	0	0	0	0	0	0	0	0	0	0	0	0	0	0	0	0	0	0	0	0	0	0	0	0	0	0	0	0	0	0	0	0	0	0	0	0	0	0	0	0	0	0	0	0	0	0	0	0	0	0	0	0	0	0	0	0	0	0	0	0	0	0	0	0	0	0
ENSMUSG00000029679	0	0	0	0	0	2	0	0	0	0	0	0	0	0	0	0	0	0	0	0	0	0	1	0	0	0	0	0	0	0	0	0	0	0	22	0	0	0	0	0	0	0	0	0	0	0	0	0	0	0	0	1	0	0	0	1	0	0	0	0	0	0	4	0	0	5	0	1	1	0	0	2	0	0	5	0	0	0	0	0	0	0	0
ENSMUSG00000029680	0	0	0	0	0	0	0	0	0	0	0	0	0	0	22	0	0	0	0	0	0	0	0	0	0	0	0	0	0	0	0	0	0	0	0	0	0	0	0	0	0	0	0	0	0	0	0	0	0	0	0	0	0	0	0	0	0	0	0	0	0	0	0	0	0	0	0	0	0	0	0	0	0	0	0	1	0	0	0	0	0	0	0
ENSMUSG00000029681	1003	1034	1071	818	938	607	1207	1054	863	635	1142	823	1400	915	1370	831	934	651	1200	917	753	1373	864	693	976	1175	937	1009	835	749	958	674	653	997	1339	835	622	950	1168	1018	794	517	589	1355	870	902	529	1094	642	931	874	639	914	1425	1088	1119	676	1327	785	769	951	650	1169	698	986	968	812	540	1119	1088	463	721	828	1228	1285	758	533	1141	731	1151	880	875	1034
ENSMUSG00000029682	0	0	0	0	0	0	0	0	0	0	0	0	0	0	0	0	0	0	0	0	0	0	0	0	0	0	0	0	0	0	0	0	0	0	0	0	0	0	0	0	0	0	0	0	0	0	0	0	0	0	0	0	0	0	0	0	0	0	0	0	0	0	0	0	0	0	0	2	0	0	0	0	0	0	0	0	0	0	0	0	0	0	0
ENSMUSG00000029683	0	0	0	0	0	0	0	0	2	0	0	0	8	0	0	0	0	0	5	7	0	0	0	0	1	8	0	0	2	0	0	0	0	51	10	0	0	0	0	0	6	0	0	17	5	0	0	0	8	0	0	0	0	0	0	0	0	0	30	0	5	0	0	0	20	0	0	0	0	0	0	0	0	6	0	0	0	0	0	0	1	0	0
ENSMUSG00000029684	467	704	506	1495	1182	1161	529	685	645	973	1929	392	868	686	859	1408	1528	409	572	508	901	1929	1337	424	809	886	1847	463	352	657	1738	863	1251	783	834	697	927	2093	751	685	529	753	593	768	742	663	1274	1904	470	681	623	1339	1083	1065	804	609	1810	1791	744	669	749	1229	1625	295	885	719	673	1497	1568	739	386	1217	970	867	964	1905	1576	1937	421	1020	459	1305	1464
ENSMUSG00000029685	0	0	0	0	0	0	0	0	0	0	1	0	0	0	0	0	0	0	0	0	0	0	0	0	1	0	1	0	0	0	0	0	0	0	0	0	0	0	5	0	5	0	0	0	0	0	1	8	0	0	0	0	0	0	0	0	0	0	0	0	0	0	1	23	0	0	0	0	0	0	0	1	0	0	0	0	4	0	0	0	0	0	1
ENSMUSG00000029686	2128	3274	3008	3389	2547	2929	2806	2830	2237	2470	3648	2106	2764	2926	2302	3491	3799	1510	2658	2087	1415	2700	2512	2035	2586	3660	3511	2661	2063	3012	2150	753	2508	2827	3514	2951	1634	2116	2891	2698	2200	1450	1836	4019	2628	2678	2090	3620	1766	2568	2600	2384	2423	4409	3762	3073	2559	4195	2840	2405	2823	2042	4064	2016	4191	2250	2321	2490	4096	2746	1634	2401	2684	2835	4053	2243	2091	4077	1599	3050	2055	2510	3105
ENSMUSG00000029687	88	135	87	219	126	171	556	503	481	851	443	62	149	109	206	166	198	146	401	172	276	289	739	102	194	146	190	206	443	590	350	322	627	55	132	141	200	193	331	503	515	428	499	170	96	53	181	172	280	1111	491	549	227	175	95	117	192	174	296	432	544	708	138	88	69	118	91	205	167	738	383	717	197	143	121	223	202	176	201	558	314	352	687
ENSMUSG00000029695	0	42	0	54	77	3	8	49	0	6	75	0	49	0	97	4	2	0	0	1	98	159	25	0	53	0	45	0	0	0	148	40	25	0	0	3	6	362	0	24	0	7	1	0	20	2	10	146	0	12	7	14	66	0	0	1	77	76	0	0	0	50	64	0	0	34	0	72	71	0	0	25	0	0	0	57	46	110	0	69	0	32	77
ENSMUSG00000029697	0	2	0	1	0	0	0	0	0	0	4	0	0	0	37	0	0	0	0	0	0	5	1	0	0	0	0	0	0	0	2	0	0	0	0	0	0	0	0	0	0	0	0	0	0	0	0	0	0	0	0	0	4	0	0	0	0	0	0	0	0	0	0	0	0	0	0	1	1	0	0	2	0	0	0	0	2	5	0	0	0	0	0
ENSMUSG00000029699	15	7	23	15	15	6	8	20	7	9	31	8	21	15	5	18	2	3	3	4	49	38	12	7	16	29	26	0	6	10	25	81	13	22	22	22	3	34	18	7	8	7	20	0	34	0	12	16	7	16	12	24	11	15	17	7	28	15	23	0	12	25	16	5	0	12	10	27	11	21	5	19	3	0	15	30	14	18	8	28	5	51	20
ENSMUSG00000029700	7	0	0	0	0	0	0	0	0	0	0	0	2	0	0	1	0	0	0	0	0	0	2	0	0	0	0	0	0	6	1	0	0	9	0	0	1	0	0	8	0	0	0	11	14	2	1	0	0	10	0	0	1	0	3	0	0	0	0	0	7	0	1	25	0	0	0	1	1	0	3	0	0	8	0	0	4	0	0	13	3	0	0
ENSMUSG00000029701	1098	1056	813	585	558	628	1271	1077	1784	557	633	729	1224	1273	524	572	624	908	1241	956	294	471	602	578	904	1095	710	1064	710	1530	559	309	598	729	1249	983	607	505	2091	1241	1104	481	430	1098	806	775	713	573	1180	1577	1276	924	439	1499	1333	935	968	626	1260	1518	1654	926	505	572	1202	917	876	919	574	1485	708	750	441	1059	1637	909	776	531	1107	1977	1023	1030	554
ENSMUSG00000029703	659	837	879	872	766	747	917	775	860	621	939	564	862	891	652	896	993	532	974	560	482	671	746	609	728	1060	870	954	587	719	646	305	710	809	1091	945	1074	581	966	895	755	607	486	1379	612	543	879	833	622	740	721	879	781	1213	918	822	995	935	595	741	934	845	891	732	1016	583	710	969	1010	869	475	741	784	798	996	846	793	915	506	787	656	911	789
ENSMUSG00000029705	4338	4457	4531	7796	4337	6538	6432	6803	5664	9491	9545	3135	5007	4183	3181	7632	8446	3843	7121	5594	2666	4594	11402	3408	4006	5393	7321	4967	5099	6702	4770	2846	9069	4679	5196	4627	5997	4210	6643	6661	5928	7383	4605	5381	3310	3699	5777	6003	4527	7522	5125	9183	5152	5434	4572	4928	6260	7035	5584	5670	7200	7929	6743	3316	5315	3763	3401	5910	6494	8638	4398	9065	8561	4246	5101	6028	5698	6413	4135	6558	5229	8622	8981
ENSMUSG00000029706	0	0	0	0	0	0	0	0	0	0	0	0	0	0	0	0	0	0	0	0	0	0	0	0	0	0	0	0	0	0	10	0	0	0	0	1	0	0	0	0	0	0	0	0	0	0	0	0	0	0	0	0	0	0	0	0	0	0	0	0	0	0	0	0	0	0	0	0	0	0	0	0	0	0	0	0	0	0	0	0	0	0	0
ENSMUSG00000029707	0	0	0	0	0	8	0	0	0	2	2	0	0	4	32	6	0	0	0	0	0	0	6	0	0	0	1	0	0	0	0	28	8	0	0	0	0	2	0	0	0	3	0	0	0	0	2	0	0	0	0	2	0	0	0	0	2	4	0	0	0	0	0	0	0	0	0	5	2	0	4	11	2	8	0	7	4	3	0	0	0	2	0
ENSMUSG00000029708	671	576	740	462	347	518	711	609	606	333	667	369	866	506	875	590	552	446	712	626	429	844	532	504	513	733	601	675	469	665	596	548	548	546	627	498	582	492	809	675	451	394	301	642	624	517	294	566	412	521	546	457	528	887	820	682	436	645	661	514	734	382	515	480	814	631	539	352	727	644	322	403	523	761	756	454	366	666	482	663	645	583	555
ENSMUSG00000029710	0	233	3	155	431	9	61	195	4	11	709	0	329	0	990	51	25	0	1	0	892	1315	108	0	560	6	262	0	0	7	1688	849	114	0	13	4	95	895	9	190	0	70	10	0	280	16	267	662	0	87	182	290	614	2	8	14	1163	322	0	2	2	572	768	21	0	189	14	550	326	11	1	426	5	9	7	771	942	489	0	167	7	571	374
ENSMUSG00000029711	0	0	0	0	0	0	0	0	0	0	0	0	0	0	0	0	0	0	0	0	0	0	0	0	0	0	0	0	0	0	2	0	0	0	0	0	0	0	0	0	0	0	0	0	0	0	0	0	0	0	0	0	0	0	0	0	0	0	0	0	0	0	0	0	0	0	0	0	0	0	0	0	0	0	0	0	0	0	0	0	0	0	0
ENSMUSG00000029712	0	22	0	7	8	1	2	32	0	1	104	0	32	0	43	9	3	1	0	2	61	27	23	0	11	0	85	0	0	5	28	13	18	0	0	0	5	68	0	11	0	10	0	12	14	0	15	20	0	22	19	9	22	0	5	0	10	43	0	1	3	12	6	0	0	12	0	3	14	0	0	6	0	0	0	10	8	56	0	0	4	7	28
ENSMUSG00000029713	5066	5472	5767	3580	4428	3601	9404	7386	5965	3907	7751	3740	6855	5167	4408	4258	4238	3769	7407	5694	4314	6358	4784	3767	4959	6716	4319	5116	5543	5945	5051	4045	4183	4381	6325	4785	4062	3650	7907	7562	4744	3865	3315	8499	4712	3799	3349	5785	4707	7205	5551	4779	5340	7978	6202	6266	3869	6175	6935	5405	7656	4047	5303	3320	5739	4591	4716	3576	4979	7923	3380	4358	5566	5123	7605	3953	3703	5189	4484	7492	6076	5972	5945
ENSMUSG00000029714	2616	2419	1925	1841	1647	1909	1989	1819	2045	1181	1542	1557	2949	3357	1648	2068	2361	968	1532	1135	736	1616	1471	1935	2172	4130	2060	1166	1177	1746	1331	1760	1273	2752	4300	2980	3246	1445	3157	1660	1366	1475	897	3420	1807	1859	4050	2077	1615	2326	1736	2297	2009	4155	3979	3004	3765	2164	1522	2092	2874	2144	1877	2099	3110	2678	2652	3766	2077	2041	906	1694	1383	3154	4682	3705	3097	2117	1447	3301	1261	2628	1493
ENSMUSG00000029715	129	196	220	103	107	76	311	331	260	136	190	131	203	142	161	106	89	198	322	307	203	219	107	127	165	174	120	121	217	190	101	106	89	110	189	174	102	76	308	290	220	87	151	308	152	75	75	148	275	167	201	114	150	294	158	229	80	169	300	190	253	96	172	53	172	164	152	47	147	305	141	94	192	148	187	65	65	175	146	344	218	148	161
ENSMUSG00000029716	0	3	0	0	28	0	2	28	0	0	31	0	8	4	1	0	0	0	0	0	86	60	11	0	7	0	8	0	0	0	90	48	9	0	0	3	0	33	2	13	0	0	0	0	0	0	0	32	0	0	2	12	19	0	0	1	9	11	0	0	0	23	15	0	0	3	0	9	13	0	0	11	1	0	0	13	8	25	0	0	0	3	11
ENSMUSG00000029718	0	347	9	278	124	17	186	499	3	36	546	13	624	26	387	51	25	0	21	0	758	668	292	11	555	34	327	0	8	3	1155	537	233	0	4	19	99	1118	5	401	4	69	5	1	413	23	184	577	4	392	292	290	461	16	34	26	529	319	0	16	15	461	404	0	7	458	16	454	276	0	1	341	0	0	88	648	533	489	3	370	21	578	407
ENSMUSG00000029720	47	25	22	16	2	4	42	27	72	6	3	23	19	62	0	18	2	25	37	27	0	13	5	29	64	81	9	42	20	34	0	0	5	85	103	99	16	8	94	33	61	3	6	118	21	45	9	6	29	8	37	11	2	59	134	52	13	2	55	53	84	12	0	72	93	47	68	11	4	27	45	10	2	109	96	17	5	0	42	66	32	8	2
ENSMUSG00000029722	438	458	404	586	539	473	621	655	497	542	1021	264	596	384	376	551	608	341	446	481	543	1155	642	226	455	434	726	594	532	539	541	760	545	423	626	451	723	598	627	569	526	706	390	623	312	443	394	678	361	573	422	574	787	554	471	390	521	819	609	532	571	564	583	233	607	334	335	423	621	799	320	709	664	390	557	486	472	757	296	690	428	690	810
ENSMUSG00000029723	5496	6781	6564	5278	3641	4743	6680	6007	4942	3518	5060	4495	7503	5720	3934	5497	5761	3628	6690	5028	2717	6952	4721	4726	5050	6699	5735	5221	4890	5271	3083	2945	3798	5159	7681	5899	5350	3176	7114	5997	4020	3516	2423	9697	5452	5101	3526	5809	3860	5341	4014	4071	5035	9140	7545	7087	4283	6792	5826	4623	5887	3430	5318	5266	7937	5124	5035	3882	6164	6579	2724	3516	4872	6866	7495	4303	3589	6180	3517	6117	5006	4799	4840
ENSMUSG00000029725	229	225	298	101	222	141	422	357	317	97	216	132	245	271	270	129	101	181	403	304	192	297	214	139	180	222	163	280	319	251	223	352	131	226	296	230	183	179	361	387	209	167	247	450	222	97	113	192	154	350	300	192	199	328	285	204	137	173	350	236	266	129	216	187	248	193	168	117	129	314	116	111	176	241	271	140	128	178	190	422	278	215	163
ENSMUSG00000029726	1993	1855	1978	2221	1667	1879	2156	1799	1752	1616	2674	1351	2407	1817	1671	2616	2785	1160	1952	1602	951	2740	2208	1565	1367	2336	2454	1337	1480	1591	1485	763	1927	1602	2255	1624	1741	1294	2252	2041	1309	1449	1107	2453	1605	1758	1163	3032	1268	1878	1384	1756	2249	3199	2035	2039	1656	2930	1454	1476	2006	1319	2317	1208	2129	1882	1698	1389	3061	1985	959	1623	2337	2516	2507	1565	1337	3312	1183	2967	1583	1677	2526
ENSMUSG00000029727	0	0	0	1	2	0	1	0	0	0	5	0	6	0	18	1	0	0	0	0	2	7	2	0	0	0	11	0	0	0	4	0	0	0	12	0	5	13	0	0	0	0	5	0	0	0	1	0	0	12	3	0	1	0	0	0	2	0	0	1	0	0	0	0	0	0	0	2	3	0	1	3	0	0	0	18	2	0	0	1	0	9	2
ENSMUSG00000029729	1009	1208	1116	2816	1774	2214	941	1032	794	2224	2894	843	1342	797	1894	2927	3140	829	1166	1114	1140	2380	2630	938	1028	1210	3259	1052	700	1052	2043	666	2334	1287	1263	1085	1560	2068	1367	1021	881	1560	1082	1119	1032	999	1642	3506	636	713	760	2036	2242	1307	1245	1240	2222	3723	1314	822	922	1699	3141	669	1745	1041	895	1713	3551	1300	689	2030	2845	1419	1228	2104	1781	3860	655	1300	832	2152	2869
ENSMUSG00000029730	154	325	256	502	322	365	3201	2442	1718	2969	4134	251	406	257	357	393	367	610	2212	615	1480	658	3355	163	335	330	508	816	2277	2215	1473	1237	3012	296	343	278	430	455	1316	2299	2131	2743	1679	366	234	238	360	601	1039	3548	1478	2333	1177	451	332	320	328	557	1395	1533	2220	2088	509	336	573	315	314	364	548	2734	1382	3040	1499	305	328	465	380	495	702	1029	1504	1435	4037
ENSMUSG00000029735	68	136	99	157	126	136	94	110	36	151	141	46	119	81	155	140	215	40	78	76	50	99	128	77	85	110	175	23	65	51	143	93	103	155	93	125	158	157	95	103	57	79	82	95	122	111	159	215	45	108	93	93	91	102	122	99	145	150	55	95	76	93	259	59	132	88	75	170	172	130	58	94	83	153	130	144	165	202	37	118	65	139	113
ENSMUSG00000029736	0	0	0	0	0	0	0	0	0	0	0	0	0	0	0	0	0	0	0	0	0	0	0	0	0	0	0	0	0	0	0	0	0	0	8	0	0	0	0	0	0	0	0	0	0	0	1	0	0	0	0	0	0	0	0	0	1	0	0	0	0	0	0	0	0	0	0	0	0	0	0	0	0	0	0	0	0	0	0	0	0	0	0
ENSMUSG00000029752	23	46	50	54	88	12	188	124	80	64	467	24	83	0	95	41	35	160	183	151	295	394	105	29	71	29	202	184	62	100	396	125	94	2	18	10	25	284	176	160	112	64	72	46	63	15	35	109	104	122	59	88	91	32	34	14	89	159	174	65	89	135	104	3	0	69	16	35	111	137	53	90	59	34	19	70	51	155	122	86	158	97	190
ENSMUSG00000029754	0	14	0	1	1	2	8	17	0	0	33	0	3	0	0	3	5	0	0	0	8	9	3	0	5	1	10	0	0	0	20	16	4	0	0	0	1	4	0	6	0	0	2	0	0	0	1	15	0	0	4	6	15	0	1	0	2	18	0	0	0	1	11	0	0	13	0	5	23	0	0	0	0	0	0	5	5	15	0	23	0	3	20
ENSMUSG00000029755	0	20	0	33	0	1	26	46	0	4	56	0	55	0	74	14	13	0	0	0	35	31	21	0	12	13	48	0	0	0	25	12	32	0	0	0	25	18	0	26	0	14	1	0	43	0	0	24	0	3	19	9	50	2	4	0	7	47	0	2	0	2	29	0	0	16	0	6	32	0	1	3	0	0	10	12	2	52	0	0	0	6	25
ENSMUSG00000029757	0	43	0	19	76	3	14	118	0	2	303	0	114	0	145	20	1	0	0	0	118	227	26	0	31	10	52	0	0	0	191	21	10	0	0	0	8	270	0	46	0	5	3	0	34	0	13	68	0	15	43	32	116	0	4	0	44	95	0	2	2	35	40	0	0	29	0	37	51	0	0	27	1	0	0	54	39	103	4	45	0	38	51
ENSMUSG00000029759	1951	1995	2657	2440	2650	1871	1447	1860	1401	1937	3396	1639	2034	1595	2004	2739	2824	1150	1764	2018	1130	1548	2337	1488	1703	2471	2337	1714	1455	1905	1397	562	1878	2074	2102	2045	1596	1787	2008	1763	1491	1644	1727	2434	1724	2335	1386	2723	1266	1844	1575	1645	1955	2766	2057	2184	1383	3241	2050	1475	1799	1461	3173	1436	3097	1672	1602	1317	2992	1848	1252	1894	2505	2000	2526	1119	1054	2744	1119	1780	1685	2004	2665
ENSMUSG00000029761	70	3641	8	2369	1541	128	1802	5980	8	219	4703	5	7136	3	4519	434	193	7	86	32	4386	7983	2379	10	4191	25	2705	17	60	28	10806	3710	2199	18	24	9	332	8506	8	4047	9	582	38	68	3759	96	711	6310	5	5167	3688	1513	3508	68	166	150	3163	2697	65	109	71	2826	4167	67	21	4127	114	2031	3085	91	46	1754	4	47	479	4937	4044	3601	27	6052	103	3518	4337
ENSMUSG00000029762	0	12	0	16	16	2	6	30	1	2	27	0	35	0	0	7	2	0	0	0	7	32	8	0	20	0	3	0	0	0	34	0	8	0	0	0	0	34	0	37	0	1	0	0	35	0	11	20	0	0	20	11	15	0	0	1	21	20	0	0	0	11	21	0	0	25	1	17	11	0	0	8	0	0	4	10	16	13	3	0	0	15	25
ENSMUSG00000029763	1740	2036	2081	2614	2327	2577	2130	2480	1526	2844	3060	1351	2272	1562	1510	2835	2871	1244	2240	1614	1222	1684	3020	1287	1740	1929	3328	1804	1557	2045	2072	514	2712	1717	2063	1640	1725	2321	1948	2220	1668	1821	1556	2399	1928	1867	2906	2727	1321	2058	1595	3294	2082	2247	1844	1977	3226	2698	2380	1599	1950	3140	2637	1625	2118	1729	1334	3346	2656	2681	1293	2950	2216	1863	1949	3301	2787	2593	1164	1827	1656	3211	2662
ENSMUSG00000029765	4824	5574	5517	8390	4873	7752	2132	2580	2256	4610	4529	4056	5209	4260	3087	9737	10611	1665	2714	2020	1055	1008	5098	4378	4770	4901	8162	2257	1728	2581	1887	805	4183	6657	4470	5817	7505	3418	2150	2884	2348	3513	1869	5348	3791	4823	7393	6427	1789	2456	2138	4855	5282	6728	6093	5482	6636	9535	3329	2216	2809	3613	7186	4260	6078	3984	4118	7081	8474	3068	1885	4079	4125	4795	6011	5999	5105	8275	1979	2040	2430	3672	4083
ENSMUSG00000029766	0	0	0	0	0	0	0	0	0	0	0	0	0	0	0	0	0	0	0	0	0	0	0	0	0	0	0	0	0	0	0	0	0	0	0	0	0	0	0	0	0	0	0	0	0	0	0	0	0	0	0	0	0	0	0	0	0	0	0	0	0	0	0	0	0	0	0	0	0	0	0	0	0	0	0	0	0	0	0	0	0	6	0
ENSMUSG00000029767	2936	4488	4237	3494	2974	2524	6837	6663	4602	4586	8615	2435	4815	2915	3568	3602	3579	3951	6932	4921	3401	5241	5488	2569	3421	4083	3564	4820	4751	6132	5570	1785	4791	3376	4005	2898	1901	3854	5892	6155	4843	3400	3653	5064	3954	3476	1602	5413	3892	6655	4799	4403	3251	5045	3868	3699	2787	4963	6293	4537	4765	3839	4727	2519	4358	3158	2606	2091	4887	6699	3011	4787	5021	3663	3973	2516	2182	4651	4312	6129	5907	4774	6512
ENSMUSG00000029769	0	61	3	55	50	17	8	78	1	7	91	0	137	14	190	13	11	0	5	0	130	209	38	0	71	6	88	0	0	3	145	108	20	20	15	6	15	231	1	42	0	14	1	0	90	0	32	103	0	25	47	54	118	5	0	10	100	68	0	0	0	45	81	0	0	53	3	67	57	0	0	32	2	19	7	112	73	81	1	170	1	77	61
ENSMUSG00000029771	6750	7447	7679	8088	6683	7520	7929	6554	6582	5990	7671	5561	7286	7012	5268	9474	9657	4661	7677	6659	3038	7712	6506	5680	6066	9452	7899	5598	5110	6436	3215	2169	5560	7574	9777	7895	8388	3793	8883	7032	5539	5445	4567	11648	5741	6217	5641	9418	5062	5812	5324	5962	6701	11723	9249	9194	6038	10637	5815	6005	7485	5039	9406	5689	10368	5841	6997	5432	9858	7722	3664	5191	9127	9042	10314	4972	4879	9358	4727	7998	6009	6420	7524
ENSMUSG00000029772	550	1844	840	1756	1515	1271	1035	1802	646	1183	2532	637	2284	810	1835	1646	1551	504	1129	910	1485	2205	1764	572	1652	1076	2229	720	691	783	2235	787	1551	909	1133	870	1471	3687	803	1382	673	1172	789	1306	1406	845	1455	2336	655	761	1071	1616	1678	1264	910	792	1957	1863	826	720	899	1861	1626	655	1116	1292	677	2329	1861	934	485	1713	1189	872	1051	1958	1631	2235	479	1436	681	2010	1813
ENSMUSG00000029775	1099	1314	1250	1594	1403	1354	1386	1562	1331	1557	2823	847	1578	1029	1476	1670	1824	1076	1432	1450	1393	2141	1894	975	1350	1470	2328	1143	981	1499	1892	778	1639	1394	1546	1219	1784	1578	1648	1542	1380	1589	1007	1676	1337	1030	1020	2018	1059	1518	1364	1439	1688	1718	1484	1355	1185	2200	1582	1321	1564	1274	1851	840	1710	1128	1133	1079	1978	1765	890	1594	1805	1265	1428	1152	987	2263	1018	1856	1328	1574	2230
ENSMUSG00000029776	425	834	711	881	885	751	863	933	607	831	1367	463	744	492	1162	827	807	359	791	691	1001	1465	976	337	678	686	1109	533	584	646	1274	657	894	539	679	593	578	1279	864	871	576	646	882	874	707	444	694	1224	461	719	661	867	953	726	616	617	896	1253	770	558	737	719	1066	580	684	516	453	742	1057	999	460	868	843	493	702	851	858	1041	405	847	674	1093	1285
ENSMUSG00000029777	1277	1320	1658	1509	1105	1329	3561	2876	2058	2072	3600	893	1828	1000	1144	1539	1611	1940	3348	2456	1552	2732	2396	981	1373	1728	1490	2701	2315	2449	2117	939	2136	1504	1702	1029	1280	1903	2660	3060	2455	1733	1435	1915	1310	1264	929	2015	1887	2736	2075	2256	1645	1913	1443	1512	1144	2126	2975	2274	2315	1614	2046	838	1663	1285	1189	1088	2035	3251	1654	2182	2353	1618	1501	1193	1195	1921	2044	3089	2643	2265	3311
ENSMUSG00000029778	3	1814	2	989	1215	161	575	1795	1	269	3317	6	1991	0	4267	450	265	2	5	5	2657	3190	1006	7	1326	1	2047	0	19	3	3913	2477	1093	0	0	5	540	2952	0	1167	0	753	309	0	757	14	801	3195	0	283	526	1609	3213	2	9	31	2562	1914	12	23	15	1195	1187	0	55	722	15	1246	1326	9	1	525	21	0	90	2172	1251	2209	4	1042	13	1312	2240
ENSMUSG00000029780	170	280	268	321	364	247	410	547	299	328	717	224	325	232	461	305	358	265	412	336	459	771	376	156	229	212	412	256	312	354	682	165	371	194	310	194	245	483	461	566	294	314	400	458	329	262	220	364	257	362	377	361	350	306	232	245	311	480	451	344	278	314	370	157	262	168	229	272	398	320	183	363	405	175	259	378	287	454	294	465	412	546	533
ENSMUSG00000029781	1274	1844	1745	1359	1053	813	2393	2528	1360	1256	2379	1218	2406	1014	1717	1196	1200	1095	1826	1494	1241	1849	1597	1061	1631	1538	1636	1118	1612	1876	2130	951	1317	1502	1672	988	711	1948	1728	2089	1497	951	877	1897	1776	1567	590	1849	1139	1962	1759	1327	1671	2338	1579	1596	1177	1785	2319	1344	1718	1103	1639	1219	1817	1323	1084	1019	1587	2594	1065	1291	1348	1387	1577	1104	972	1867	1209	2197	1987	1466	2007
ENSMUSG00000029782	1040	1076	1194	1778	1302	1284	1902	1805	1377	2368	3284	713	1305	783	1042	1760	1872	1266	1935	1512	939	1847	2472	800	910	1245	1746	1961	1289	2062	1445	410	2426	1141	1181	1023	1121	1057	2125	1835	1646	1710	1311	1297	1037	1089	889	2282	1103	1664	1307	1994	1236	1472	1028	1169	1242	2211	2501	1402	1372	1569	1865	945	1533	774	870	1013	1941	2015	1125	2027	2290	1205	1044	1207	1009	1990	1405	1387	1717	2101	2986
ENSMUSG00000029784	0	0	0	0	0	0	0	1	0	0	4	0	0	0	0	0	0	0	0	0	4	10	0	0	0	0	4	0	0	0	4	0	0	0	0	0	1	0	0	0	0	0	2	0	0	0	0	0	0	0	0	4	7	0	0	0	0	0	0	0	0	2	0	0	0	0	0	0	0	0	0	1	0	0	0	0	1	2	0	0	0	4	0
ENSMUSG00000029787	1203	1402	1587	2979	2592	2573	723	836	857	1750	2306	965	1572	1047	1900	3449	3886	470	834	1112	1211	2232	2188	891	1083	1749	3410	666	535	979	1841	469	1921	1247	1886	1251	2074	2366	1082	912	710	1496	1255	1966	1128	1385	1873	3565	544	751	786	1667	2385	2098	1442	1397	2249	3896	902	685	823	1475	3387	1127	1751	1111	1108	2255	3465	830	599	1729	2538	1648	1650	2146	2067	3697	501	1284	661	1776	2255
ENSMUSG00000029788	0	0	0	0	0	0	0	0	0	0	4	0	0	0	0	0	0	0	0	0	0	0	0	0	4	0	10	0	0	0	0	0	0	0	0	0	0	4	0	0	0	0	0	0	0	0	0	0	0	0	0	0	0	0	0	0	0	0	0	0	0	0	0	0	0	0	0	0	0	0	0	0	0	0	0	0	0	0	0	0	0	0	0
ENSMUSG00000029790	249	160	220	269	222	170	375	454	387	351	549	130	316	170	186	257	268	304	401	222	206	188	360	162	229	265	337	530	245	475	333	278	345	338	327	210	115	245	499	414	399	221	208	287	293	227	174	292	230	414	308	341	172	310	245	245	181	314	325	326	317	334	212	120	178	233	178	214	274	456	195	342	312	238	231	191	187	282	255	333	424	378	419
ENSMUSG00000029797	21	23	23	104	103	47	18	40	9	32	32	13	41	92	54	52	37	3	10	14	85	47	28	24	112	76	96	0	7	9	89	22	43	0	11	49	169	106	4	12	19	19	10	16	14	6	251	60	16	8	26	58	43	31	64	27	211	89	0	8	12	80	42	0	20	34	57	263	130	10	16	66	13	15	52	332	225	63	9	19	7	115	42
ENSMUSG00000029798	337	386	341	606	444	661	1024	703	1081	1526	1400	241	267	398	380	701	742	553	1119	680	425	1154	1586	250	396	443	737	775	636	933	709	414	1373	507	310	395	421	329	1296	835	934	1134	927	261	308	291	551	449	717	888	873	1440	562	486	343	290	633	523	674	1196	1298	1245	583	185	378	289	301	713	512	829	568	1704	1169	451	442	636	601	400	629	1038	728	1207	1469
ENSMUSG00000029802	1364	1285	1352	1746	1823	1270	1318	1488	1048	1599	2721	925	1300	925	2159	1784	1877	775	1308	1006	1162	2202	1702	915	1424	1570	1613	996	1053	1362	2288	782	1482	1297	1318	1076	1200	1890	1322	1330	1183	1281	1366	1544	1422	1246	1290	2150	991	1236	1118	1385	1445	1699	1190	1312	1987	2337	1828	1092	1152	1283	2202	861	1445	960	882	1539	2356	1661	836	1861	1534	1098	1465	1631	1583	2112	726	1081	1100	1646	2099
ENSMUSG00000029804	125	252	278	464	429	439	223	228	236	400	757	163	354	287	596	457	567	146	109	191	384	728	412	138	277	394	633	195	90	189	619	404	417	284	250	285	419	1081	302	223	197	302	261	288	319	196	375	790	117	248	265	359	607	242	322	266	514	741	168	207	176	392	524	54	162	288	184	535	592	239	182	381	251	168	294	533	500	703	134	317	138	430	536
ENSMUSG00000029810	7214	9222	9121	6804	5894	5612	10024	15485	9951	9876	16891	5944	8847	6371	5265	7177	7191	5232	11912	8825	7994	5424	13333	5833	6528	8967	7482	8377	10009	12443	8257	6084	11106	7368	9061	6992	6597	4657	10388	10868	8430	10145	7415	12011	7919	7667	3930	8288	7641	11630	8111	9038	10317	9995	7267	8604	4218	8871	10306	9174	9884	6754	9262	4745	10051	5956	5954	3751	8683	14735	8316	10179	15940	8000	9102	4370	3879	9125	6230	13787	9316	10370	14339
ENSMUSG00000029811	47	3	4	0	7	2	2	0	7	0	7	0	11	7	0	0	0	0	10	2	7	41	0	1	2	0	0	34	5	3	25	20	2	23	12	7	0	0	1	2	0	0	0	0	31	0	1	5	7	14	2	0	0	0	13	0	1	1	6	0	10	1	3	54	1	8	0	0	6	31	6	0	0	15	0	0	0	4	7	0	12	3	3
ENSMUSG00000029813	0	0	0	0	0	0	0	0	0	0	0	0	0	0	32	0	0	0	0	0	2	0	0	0	0	0	0	0	0	0	0	0	0	0	0	0	0	0	0	0	0	0	0	0	0	0	0	0	0	0	6	0	0	0	0	0	0	0	0	0	0	0	0	0	0	0	0	0	0	0	0	0	0	0	0	2	0	0	0	0	0	0	0
ENSMUSG00000029814	0	2	8	7	9	7	14	6	5	20	9	7	0	0	9	14	16	9	11	2	0	13	6	5	0	0	14	1	8	0	0	1	10	0	0	2	31	0	0	5	0	16	3	0	0	14	14	9	12	35	15	17	0	3	5	0	14	14	0	4	16	17	9	14	0	4	5	14	24	37	0	18	5	47	6	13	12	10	5	0	4	24	29
ENSMUSG00000029815	197	130	188	416	492	437	232	247	145	340	352	78	148	166	383	437	507	135	274	194	421	492	440	115	167	248	517	342	184	197	411	262	391	131	290	228	411	453	277	236	167	370	444	240	289	217	457	499	164	258	251	381	352	205	199	152	518	412	233	175	178	317	342	19	254	120	147	408	427	236	149	381	462	195	180	416	430	444	142	251	190	419	453
ENSMUSG00000029816	1	5	6	21	4	10	18	45	17	6	45	6	21	13	0	24	5	3	9	17	15	198	22	0	23	322	19	0	28	12	46	0	25	0	11	0	15	19	9	35	0	14	1	10	42	2	4	22	0	17	10	12	12	0	1	7	12	18	0	9	0	24	23	0	0	0	1	9	4	17	2	33	3	0	0	32	31	13	14	25	0	44	16
ENSMUSG00000029817	738	832	470	1338	1868	1568	1062	876	1351	1578	1364	512	857	1278	1274	1635	1444	818	1091	1010	1006	1484	1578	431	1088	1302	1910	911	493	1200	1403	1033	1536	1026	1317	1348	2339	1085	1773	1034	1185	1484	1434	897	583	570	2167	1074	1166	1355	1163	1778	743	1187	1337	825	3079	807	988	1237	1552	1862	814	801	1249	818	996	2929	999	933	544	1643	1159	890	1340	2140	1923	992	658	1814	651	1863	1233
ENSMUSG00000029819	0	283	0	92	55	1	92	315	0	0	62	0	484	2	163	59	0	0	0	0	28	105	20	0	93	0	225	0	7	0	14	320	8	0	0	0	4	94	0	251	0	2	0	0	26	0	35	13	0	106	31	57	18	1	4	3	13	33	0	0	8	11	14	0	36	276	0	320	12	0	0	49	0	0	18	272	12	28	0	275	0	29	49
ENSMUSG00000029821	135	130	94	101	61	106	40	70	37	83	63	63	79	166	107	111	85	11	59	39	70	68	69	47	95	124	125	17	21	68	49	46	60	68	104	92	121	110	44	75	32	39	32	39	67	69	118	144	28	104	57	87	108	110	102	110	121	116	80	27	68	59	179	6	112	113	100	95	101	8	23	57	47	157	149	134	117	135	47	79	37	100	55
ENSMUSG00000029822	215	242	216	451	494	323	113	203	107	213	371	174	378	236	359	364	386	74	107	179	247	580	266	153	290	348	470	189	80	106	392	207	228	160	287	215	324	395	175	201	94	165	113	257	276	375	474	417	89	164	163	258	357	361	303	255	584	497	154	100	142	306	563	191	541	294	237	546	450	157	41	214	254	285	413	607	570	413	117	179	51	367	216
ENSMUSG00000029823	1437	1668	1461	5255	4460	5920	2107	1923	2585	5564	3494	1416	1876	2478	3362	5183	5129	1407	1878	2037	2083	4279	5168	1300	2140	3359	5956	1641	1344	2149	3509	2610	4430	2012	2553	2676	6980	3776	3108	1946	2113	4254	3260	2283	1387	2003	9225	3756	1917	2843	2526	5807	2658	2521	3351	2177	7748	3167	1911	2774	3017	6256	3188	1524	2189	2353	2452	8574	3405	2413	1342	5533	2974	2051	3465	7871	8211	3296	1519	3279	1556	5752	3596
ENSMUSG00000029826	1963	1579	1940	3036	2102	2650	2609	2520	2759	3576	4148	1183	2284	1476	1547	3130	3469	1655	2736	2478	1335	3169	3867	1437	1715	2330	3199	2632	1760	3050	2790	1108	3410	2195	1902	1802	1918	1991	3129	2946	2576	2893	2220	2438	1749	1866	2228	3578	1956	2621	2216	3972	2524	2370	1989	2070	2606	4044	1955	2568	3165	3532	3151	1230	1801	1593	1716	2469	3362	3022	1672	3867	3672	1885	2406	2703	2562	3296	1734	2684	2286	4036	3837
ENSMUSG00000029828	23	9	5	13	3	9	8	6	5	4	8	7	54	24	36	10	10	0	1	4	1	35	13	6	15	16	24	0	0	0	38	0	3	0	10	9	0	21	17	1	0	0	23	13	34	4	8	11	0	12	10	1	11	14	10	8	6	19	0	0	0	2	17	0	0	13	9	18	12	0	1	7	10	0	15	25	16	24	1	0	4	16	4
ENSMUSG00000029829	0	0	0	0	0	0	0	0	0	0	0	0	0	0	0	0	0	0	0	0	0	0	0	0	0	0	0	0	0	0	0	0	0	0	0	0	0	0	0	0	0	0	0	0	0	0	0	0	0	0	0	0	0	0	0	0	0	0	0	0	0	0	0	0	0	0	0	0	0	0	0	0	0	0	0	0	0	0	0	0	0	0	0
ENSMUSG00000029830	0	0	0	2	0	0	7	2	0	0	7	0	10	0	0	0	1	0	0	0	12	66	6	0	0	0	0	0	0	0	33	11	4	22	25	0	0	3	0	5	0	1	0	0	8	0	3	0	0	9	5	3	0	0	0	0	2	4	0	0	0	4	3	0	0	5	1	5	5	0	1	3	0	0	0	4	0	1	0	0	3	6	3
ENSMUSG00000029831	0	0	0	0	0	0	0	0	0	0	0	0	0	0	0	0	0	0	0	0	0	1	0	0	0	0	0	0	0	0	0	0	0	0	0	0	0	0	0	0	0	0	0	0	0	0	0	0	0	0	0	0	0	0	0	0	0	5	0	0	0	0	0	0	0	0	0	0	0	0	0	0	0	0	0	0	0	0	0	0	0	0	0
ENSMUSG00000029832	0	4	0	23	30	2	0	7	0	5	69	0	16	0	89	2	1	0	0	0	23	25	11	0	9	0	17	0	0	0	46	31	26	0	0	0	4	42	0	10	0	2	4	0	6	0	11	65	0	0	7	13	42	0	0	0	30	30	0	0	0	20	23	0	0	2	1	20	34	0	0	12	0	0	0	81	36	54	0	15	0	30	29
ENSMUSG00000029833	498	592	660	1483	1334	1386	520	563	509	1222	1044	351	751	840	946	1370	1523	321	524	439	675	1095	1142	567	584	967	1524	457	405	606	1037	898	979	695	712	892	1538	1197	765	580	631	927	709	932	575	843	1927	1336	310	570	541	1260	1137	1007	846	719	1754	1401	632	548	659	1378	1447	437	566	694	720	1756	1314	742	336	1144	938	707	1022	1747	1770	1362	403	624	460	1161	962
ENSMUSG00000029836	115	207	245	388	371	424	306	237	278	448	529	143	271	165	468	447	391	116	328	180	484	530	571	115	220	301	529	360	195	320	513	315	545	148	283	167	433	394	319	290	246	428	464	284	202	145	432	535	161	269	193	449	475	259	328	218	512	459	221	244	287	521	269	126	169	232	144	462	564	311	126	444	291	266	284	488	425	566	125	216	202	519	565
ENSMUSG00000029837	0	0	0	0	0	0	0	0	0	0	0	0	0	0	0	0	0	0	0	0	0	0	0	0	0	0	0	0	0	0	0	0	0	0	0	0	0	0	0	0	0	0	0	0	0	0	0	0	0	0	0	0	0	0	0	0	0	0	0	0	0	0	0	0	0	0	0	0	0	0	0	0	0	0	0	0	0	0	0	0	0	0	0
ENSMUSG00000029838	97	2405	7	770	910	109	993	3029	8	120	1484	7	3624	20	3451	383	157	0	28	20	1815	3368	966	8	2226	2	1595	0	29	32	2261	3268	623	5	25	0	147	2239	7	2953	19	255	71	26	1606	17	665	1399	0	1061	1829	882	941	29	84	51	2049	765	75	59	26	814	648	11	87	2445	44	1903	692	23	4	526	1	0	287	2514	1260	1009	3	2802	53	1312	983
ENSMUSG00000029840	2120	2910	3226	3954	4653	2225	3070	3698	2195	4045	7768	1850	3258	1903	4974	3732	3948	1788	3712	3162	3896	6431	4392	1622	2504	2924	4199	2758	2669	3216	6175	1977	4003	2856	3099	2185	2281	4797	3177	3286	2381	2770	4060	3182	2887	2608	2081	5585	2448	3385	2557	4001	3792	3324	2577	2480	2794	5905	3336	2209	2885	3406	5121	1827	3019	2110	1860	2175	5347	3520	1724	3932	5305	2247	2811	3107	2531	5613	1798	3764	2321	4413	6579
ENSMUSG00000029843	0	141	0	194	108	0	75	227	0	12	234	0	444	0	66	6	23	0	0	4	391	467	137	0	358	0	125	0	2	0	532	49	97	0	0	0	26	1167	0	149	0	6	6	0	266	32	65	464	0	38	112	175	244	0	14	5	269	141	0	3	0	370	261	0	0	251	4	386	257	0	1	228	1	0	22	274	175	503	0	215	8	361	268
ENSMUSG00000029844	0	0	0	0	0	0	3	0	0	1	1	0	5	0	0	0	0	0	0	0	2	0	1	0	2	0	0	0	0	0	5	0	1	0	0	0	2	0	0	0	0	1	0	0	0	0	0	7	0	0	1	0	3	0	0	0	2	6	0	0	0	3	0	0	0	0	0	2	0	0	0	0	0	0	0	1	0	0	0	0	0	4	1
ENSMUSG00000029847	0	0	0	4	0	1	2	3	1	9	2	0	0	0	1	6	0	0	1	10	20	11	4	3	5	10	7	0	0	0	4	0	0	0	15	0	12	0	4	1	6	4	1	0	14	0	8	0	4	19	0	20	17	2	14	1	7	0	0	13	9	9	10	0	0	8	4	7	4	0	2	2	3	10	15	15	13	5	0	0	0	0	0
ENSMUSG00000029848	0	0	0	1	12	1	0	0	0	0	0	0	0	9	0	0	0	0	0	0	0	0	0	0	0	0	0	0	0	0	0	0	0	0	0	0	0	0	0	0	0	0	0	0	0	0	1	0	4	0	0	0	0	0	0	0	1	0	0	1	0	0	0	0	0	0	1	4	4	0	0	0	1	0	0	1	0	0	0	0	0	0	0
ENSMUSG00000029851	0	11	0	12	13	0	4	46	0	2	52	0	26	0	32	5	1	0	0	0	69	131	12	0	28	0	19	0	0	0	93	56	9	0	0	0	9	148	1	23	0	3	12	0	37	0	9	22	0	11	14	13	33	0	1	0	43	32	0	0	0	42	21	0	0	12	0	38	21	0	0	32	0	0	0	39	41	56	0	21	0	42	41
ENSMUSG00000029859	0	5	8	7	13	3	5	7	4	0	4	0	0	0	0	6	0	0	0	0	13	6	0	2	5	0	13	0	0	0	35	1	13	0	0	0	2	33	1	4	3	1	2	0	0	0	0	12	0	6	1	5	16	0	0	0	15	8	0	0	8	8	2	0	0	9	0	10	13	0	0	1	0	0	6	7	10	25	0	0	6	3	12
ENSMUSG00000029860	3018	3696	3389	3101	2314	2576	5044	5122	3513	2840	4096	2404	4779	2863	2056	2818	2610	2709	4979	5196	1713	4381	4125	2426	2795	3793	3113	3479	3546	3989	2581	2245	2890	2906	3555	2972	2555	1873	4972	4880	3412	2691	1439	4490	3239	3234	2332	2972	3072	5250	3408	3354	2641	4371	2979	3167	2621	3256	4288	3243	4738	3361	3135	2043	3652	2842	2433	2322	2942	5167	2216	3061	3742	3875	3794	3976	3082	3154	3017	6269	3346	4225	3955
ENSMUSG00000029861	0	45	0	48	86	14	6	58	6	7	419	0	104	0	211	26	6	4	0	0	283	269	44	0	39	0	80	0	0	0	283	96	51	0	0	0	14	411	0	35	4	8	25	0	50	0	36	182	0	24	8	58	256	0	8	1	109	132	0	0	0	42	58	0	0	28	0	57	134	0	2	46	1	0	8	140	66	170	0	57	2	110	119
ENSMUSG00000029862	0	3	0	29	0	5	0	0	0	8	9	0	3	3	4	6	9	0	0	0	0	8	18	0	2	0	12	7	0	2	10	31	9	0	0	2	5	2	0	0	0	5	2	4	0	0	17	8	0	0	1	24	24	0	1	0	11	12	0	14	1	6	8	24	0	0	0	12	18	0	0	5	2	0	0	18	18	5	0	0	0	6	13
ENSMUSG00000029863	656	708	690	1260	1006	920	854	833	662	1389	1821	408	748	629	896	1438	1489	489	826	550	748	989	1680	478	642	848	1431	324	606	909	1208	288	1524	779	894	596	1159	969	1042	913	643	1196	970	867	694	659	887	1580	602	952	648	1416	1260	1033	775	692	1029	1690	565	693	834	1028	1392	410	1229	628	599	982	1541	1134	633	1313	1424	1027	758	1082	1014	1652	493	1092	618	1338	1705
ENSMUSG00000029864	139	182	140	95	123	42	156	283	110	82	180	58	183	93	292	78	82	55	172	147	183	168	107	83	181	123	158	27	114	131	188	130	83	118	142	105	27	193	159	232	100	72	86	189	203	75	49	132	120	262	168	104	149	206	89	111	118	152	100	129	181	87	136	101	195	136	103	87	123	241	83	91	93	126	91	129	90	127	113	260	121	152	206
ENSMUSG00000029865	0	0	0	0	0	0	0	0	0	0	0	0	0	0	0	0	0	0	0	0	0	0	0	0	0	0	0	0	0	0	0	0	0	0	0	0	0	0	0	0	0	0	0	0	0	0	0	0	0	0	0	0	0	0	0	0	0	0	0	0	0	0	0	0	0	0	0	0	0	0	0	0	0	0	0	0	0	0	0	0	0	0	0
ENSMUSG00000029866	0	3	0	2	0	0	0	0	0	0	0	0	0	0	24	3	0	0	0	0	1	12	7	0	0	0	1	0	0	0	35	22	0	0	0	0	3	2	0	0	0	2	0	0	0	0	1	0	0	0	0	9	1	0	0	0	7	0	0	0	0	11	0	0	0	5	0	7	1	0	0	6	0	0	2	13	10	2	0	0	0	4	2
ENSMUSG00000029867	0	0	0	0	0	0	0	0	0	0	0	0	0	0	0	0	0	0	0	0	0	0	0	0	0	0	0	0	0	0	0	0	0	0	0	0	0	0	0	0	0	0	0	0	0	0	0	0	0	0	0	0	0	0	0	0	0	0	0	0	0	0	0	0	0	0	0	0	0	0	0	0	0	0	0	0	0	0	0	0	0	0	0
ENSMUSG00000029868	0	0	0	0	0	0	0	0	0	0	2	0	0	0	0	0	0	0	0	0	0	4	0	0	0	0	0	0	0	0	0	0	0	0	0	0	0	0	0	0	0	1	0	0	0	0	0	1	0	0	0	0	0	0	0	0	0	0	0	0	0	0	0	0	0	0	0	0	0	0	0	1	0	0	0	0	0	3	0	0	0	0	1
ENSMUSG00000029869	79	82	7	73	95	17	25	46	2	23	290	6	115	15	185	29	41	5	19	0	219	155	36	14	66	31	82	0	6	12	176	44	54	25	62	37	44	428	19	72	5	23	6	28	38	38	65	214	8	23	41	56	318	41	7	42	72	186	9	0	11	64	80	25	0	50	11	103	145	19	2	38	20	39	26	115	125	176	3	36	13	69	95
ENSMUSG00000029875	0	22	0	5	34	2	5	11	0	1	80	0	0	0	54	0	2	0	0	0	75	47	2	0	16	0	44	0	0	0	110	43	7	0	0	0	6	52	3	23	0	2	0	0	0	0	7	17	0	0	9	10	26	0	0	0	29	23	0	0	0	16	10	0	0	9	1	30	11	0	3	15	0	0	1	34	17	31	0	25	3	23	12
ENSMUSG00000029878	0	8	0	4	62	0	12	10	0	0	211	0	9	0	19	3	1	0	0	0	131	157	7	0	5	0	512	0	0	0	129	32	14	13	0	0	0	219	0	4	0	2	6	0	7	0	18	69	0	14	1	23	85	0	0	0	48	90	0	0	0	38	24	0	0	6	2	24	42	0	2	22	1	0	0	26	37	117	0	0	0	27	88
ENSMUSG00000029882	0	0	0	0	0	0	0	0	0	0	0	0	0	0	0	0	0	0	0	0	0	0	0	0	0	0	0	0	0	0	0	0	0	0	0	0	0	0	0	0	0	1	0	0	0	0	0	0	0	0	0	0	0	0	0	0	0	0	0	0	0	0	0	0	0	0	0	0	0	0	0	0	0	0	0	0	0	0	0	0	0	0	0
ENSMUSG00000029883	0	0	0	0	0	0	0	0	0	0	0	0	0	0	0	0	0	0	0	0	0	0	0	0	0	0	0	0	0	0	0	0	0	0	0	0	0	0	0	0	0	0	0	0	0	0	0	0	0	0	0	0	0	0	0	0	0	0	0	0	0	0	0	0	0	0	0	0	0	0	0	0	0	0	0	0	0	0	0	0	0	0	0
ENSMUSG00000029885	0	0	0	0	0	0	0	0	0	0	0	0	0	0	0	0	0	0	0	0	0	0	0	0	0	0	0	0	0	0	0	0	0	0	0	0	0	0	0	0	0	0	0	0	0	0	0	0	0	0	0	0	0	0	0	0	0	0	0	0	0	0	0	0	0	0	0	0	0	0	0	0	0	0	0	0	0	0	0	0	0	0	0
ENSMUSG00000029909	0	0	0	0	0	0	0	0	0	0	0	0	0	0	0	0	0	0	0	0	0	0	0	0	0	0	0	0	0	0	0	0	0	0	0	0	0	0	0	0	0	0	0	0	0	0	0	0	0	0	0	0	0	0	0	0	0	0	0	0	0	0	0	0	0	0	0	0	0	0	0	0	0	0	0	0	0	0	0	0	0	0	0
ENSMUSG00000029910	90	130	120	169	206	119	385	342	215	443	510	116	216	61	302	146	149	102	277	96	532	298	591	66	113	218	218	179	246	261	448	264	487	99	119	116	124	303	169	290	252	355	524	119	100	116	71	327	116	614	186	285	293	171	125	83	153	190	154	188	231	433	224	101	53	110	87	134	232	285	185	524	185	99	102	152	116	215	64	220	129	362	692
ENSMUSG00000029911	389	256	258	692	684	843	294	319	354	502	233	178	245	507	435	722	824	223	394	318	204	383	598	177	269	362	795	256	201	424	357	165	493	287	296	310	765	490	540	249	233	549	434	327	209	266	958	616	279	291	298	644	387	357	398	260	864	644	222	343	398	574	481	103	265	232	278	864	634	319	178	468	506	299	418	761	834	608	168	377	248	558	383
ENSMUSG00000029913	7	57	11	114	105	48	20	38	32	54	114	27	100	15	258	80	66	8	10	8	188	256	119	8	100	21	211	0	22	42	228	114	107	9	15	38	62	264	18	55	20	54	50	42	46	19	86	209	7	26	36	84	160	52	33	27	187	77	19	12	5	94	107	22	0	33	24	119	89	12	9	101	19	54	35	208	130	149	12	42	27	108	90
ENSMUSG00000029915	1756	2287	2292	1490	2165	1181	3483	3584	2820	1963	3866	1786	2456	1868	1990	1673	1618	2622	4077	3469	2082	4351	2397	1415	1635	2623	1568	3848	2309	3791	1902	1196	2094	1947	2782	1572	851	1314	3153	3437	2951	1400	2456	2669	1687	2081	832	1767	3170	3044	2900	2173	871	3183	2342	1938	923	1752	4614	3108	3376	1578	1695	1201	2544	1378	1595	863	1792	4114	2039	2421	2127	2077	2586	815	832	1578	2995	3041	3848	2512	2942
ENSMUSG00000029916	76	118	142	569	397	575	123	172	151	507	442	95	182	154	355	565	636	120	91	164	267	331	448	93	127	125	486	245	151	155	354	159	537	129	140	187	512	386	198	226	121	382	305	200	155	130	524	502	94	146	166	497	267	263	160	150	530	483	182	165	145	479	506	85	221	128	131	504	464	123	94	422	508	118	208	438	433	563	100	126	131	455	400
ENSMUSG00000029917	0	0	7	0	0	1	6	12	4	3	16	0	0	0	0	0	2	3	2	14	8	0	17	0	0	8	1	0	0	2	6	0	5	0	0	9	0	0	6	0	6	12	22	0	5	2	2	0	6	43	7	5	3	2	0	1	0	4	0	1	7	3	0	0	0	0	1	0	4	45	5	5	17	15	0	0	1	1	2	0	3	16	18
ENSMUSG00000029918	28	58	85	42	100	49	114	93	99	48	65	32	114	73	126	56	63	68	123	73	84	106	70	40	77	76	62	67	40	92	52	44	47	54	81	61	35	82	130	151	44	43	63	113	81	66	23	67	90	90	95	49	73	101	69	80	42	89	73	79	120	42	81	18	87	52	72	53	62	97	43	45	47	84	85	55	49	66	42	138	60	88	81
ENSMUSG00000029919	9512	7860	9141	9407	9356	7900	5418	5933	8359	6885	6007	6888	9173	14141	5430	9732	10090	3813	5960	4971	2486	2285	5854	6275	8321	15938	8584	5085	3844	7880	3304	1678	5046	10280	10899	12609	6561	4504	8285	5559	6564	3809	5054	11822	8013	10745	10519	6641	5719	7448	7509	6259	3700	13677	14627	11292	9372	7242	6269	8352	9968	5495	7768	5773	10142	9208	11146	11218	7891	7427	4523	5341	5163	9308	16412	8636	8700	6449	4529	9316	4612	6457	5290
ENSMUSG00000029920	505	749	667	1923	1760	2068	905	794	804	2210	2126	446	670	694	1368	2118	2292	707	920	884	924	1613	2353	407	701	922	2253	823	604	1004	1441	570	2182	731	986	695	1831	1281	1164	938	879	1691	1609	812	575	670	1745	2355	828	902	803	2162	1479	964	752	611	2167	1996	888	915	895	1875	1948	581	1032	521	556	1965	2015	906	634	2155	2037	679	876	1789	1737	2110	709	968	713	1853	2176
ENSMUSG00000029922	2049	2603	2690	1716	1933	1834	1797	1818	1393	1049	1850	1993	2839	2119	2140	2066	2095	1036	1645	1809	1316	2272	1234	1847	2133	3201	2022	1167	1326	1594	1664	988	971	2334	2893	2268	2035	1664	1942	2101	1280	1065	803	3402	1973	2055	1357	2479	1123	1552	1346	1194	1731	3630	2866	2657	1910	2613	1465	1399	1995	1011	2109	1796	2635	2070	1999	1579	2599	2164	855	1050	1521	2581	3014	1639	1666	2400	1100	1937	1392	1392	1330
ENSMUSG00000029923	50	10	17	19	15	11	12	12	6	2	11	10	10	21	0	16	14	1	0	9	6	21	7	16	27	12	21	40	10	2	2	0	3	12	59	12	8	22	10	24	16	2	4	39	7	40	7	14	0	19	5	5	8	19	21	23	8	7	0	3	6	11	12	36	15	19	24	18	14	7	5	6	5	58	24	32	21	22	2	20	1	15	13
ENSMUSG00000029924	308	700	532	813	777	817	730	808	661	759	1141	425	830	520	688	950	1062	463	657	606	620	995	887	534	669	576	1245	580	683	714	1061	394	805	656	644	599	1045	792	766	784	630	688	611	852	542	465	534	1047	611	612	716	724	826	859	598	543	834	962	993	566	565	607	750	549	1058	519	392	757	1065	828	391	630	827	564	706	826	775	1162	484	652	676	831	955
ENSMUSG00000029925	6378	5966	7617	5433	4845	4785	6831	5824	5929	5477	6316	4503	6322	6621	3265	5823	6771	3641	6638	4748	2026	1929	4703	4921	5595	9060	5386	5750	5033	6462	3035	1182	4949	6295	8398	6623	5384	3061	6762	5989	6187	3951	4366	8581	4616	5607	5015	5306	3969	6966	4860	5246	4574	8926	6921	7082	4773	5794	7135	5741	5931	4550	5564	4359	7528	4225	5543	4517	5777	7480	4248	4757	4524	6772	7138	3959	3746	5451	4179	6450	5910	4855	6216
ENSMUSG00000029992	1529	1880	1622	2408	1610	2178	1879	2152	1606	2406	3418	1280	2060	1402	1625	2669	2768	1648	2034	1977	1156	2010	3014	1091	1504	2038	3671	2845	1399	1891	2050	754	2514	2027	2023	1669	2166	1859	2012	1985	1519	2219	1189	2114	1307	1685	1352	2466	1464	1509	1585	2437	1995	2116	1917	1576	1897	2897	2407	1631	1691	2215	2559	1290	2356	1331	1329	1572	2847	2293	885	2420	2480	1284	1667	1544	1408	2950	1336	2103	1625	2242	2672
ENSMUSG00000029993	334	385	585	525	448	534	656	714	478	433	705	316	492	531	546	538	524	279	639	438	396	642	575	228	386	576	516	402	451	611	516	397	509	565	522	455	413	423	731	609	495	406	463	599	449	421	461	610	457	602	586	487	479	544	579	497	438	690	595	531	669	402	655	228	682	349	383	484	589	504	330	546	533	564	488	517	500	556	400	728	419	586	639
ENSMUSG00000029994	489	442	591	409	278	309	539	596	349	427	791	352	503	435	403	418	437	315	514	445	291	659	541	324	522	551	505	541	473	451	589	310	457	452	504	407	284	530	426	653	386	329	314	574	466	416	324	531	400	534	440	498	399	578	454	399	420	576	461	372	484	488	580	311	576	404	322	332	488	584	312	487	492	509	514	438	452	493	257	434	473	539	640
ENSMUSG00000029998	3030	3931	3517	3019	2316	2243	4934	4658	3126	3121	6224	2219	3759	2263	2770	3103	3412	3423	5188	4559	2144	6063	3697	2230	3082	3658	3029	4902	3832	3873	3139	1910	3053	2973	4005	2596	2523	2515	4830	5049	3424	2816	2811	4892	2734	2989	1454	4218	3347	4137	3438	2919	3810	4122	3320	3323	1891	4360	6308	3600	3568	1977	3762	2456	4074	2583	2309	1692	4718	4759	2377	2917	4837	3136	3239	1821	1550	4813	3114	4650	4567	3666	4984
ENSMUSG00000029999	4624	4597	5945	5239	3474	4585	3032	3398	2660	3248	4564	3688	4773	3965	2876	5595	6338	2545	4209	2944	1274	3560	3684	3554	3556	5504	4407	3897	2798	3037	2170	1121	2928	5115	5140	4584	4365	2453	3310	3338	2937	2704	1820	6477	4342	5235	2249	4914	2179	2839	2657	2701	4167	6798	5110	5493	2832	6916	3620	2867	3456	1877	5171	3751	6306	3443	3642	2615	6558	3984	2034	2651	4280	4588	5594	2231	2051	6324	2311	3470	2983	2737	4105
ENSMUSG00000030000	0	80	0	96	170	26	13	111	0	14	1068	0	159	0	237	53	34	6	0	9	468	402	120	0	44	10	480	0	0	0	343	173	78	8	12	0	99	673	4	45	0	36	77	5	114	0	61	273	2	35	57	110	396	3	4	4	95	467	0	4	8	76	102	0	0	87	5	92	265	15	6	45	13	0	5	115	74	475	1	41	14	129	217
ENSMUSG00000030001	0	0	0	0	0	0	0	0	0	0	0	0	0	0	0	0	0	0	0	0	0	0	0	0	0	0	0	0	0	0	0	0	0	0	0	0	0	0	0	0	0	0	0	0	0	0	0	0	0	0	0	0	0	0	0	0	0	0	0	0	0	0	0	0	0	0	0	0	0	0	0	0	0	0	0	0	0	0	0	0	0	0	0
ENSMUSG00000030002	1698	2462	1991	3219	2588	2010	1815	2196	2253	2708	4017	1330	2034	2168	2431	3131	3281	1725	2218	2136	1132	3759	3178	1308	2182	2930	3497	2615	1408	2164	2729	821	2875	2066	2873	2403	2537	2261	3108	2348	1977	2279	2037	3170	1887	2060	2315	3143	2013	1942	2110	2955	2232	2872	2399	1976	3585	3590	2463	2219	2380	2596	3075	1165	3170	1817	1936	2804	3085	2174	1310	2673	3307	2041	2825	3075	2634	3403	1611	2823	1622	2887	3188
ENSMUSG00000030004	0	13	0	29	20	4	2	25	0	5	24	0	62	0	71	6	1	0	0	0	56	98	9	0	16	0	36	0	0	0	53	29	18	0	0	0	10	67	0	14	0	8	2	0	16	0	15	47	0	18	5	18	51	0	0	1	48	25	0	0	0	21	14	0	0	19	0	21	10	0	0	2	0	0	7	66	25	32	0	26	0	37	22
ENSMUSG00000030007	1826	2782	2506	1718	1794	1593	6776	5770	4193	2786	4947	1268	3114	1736	2250	1741	1636	2503	6366	3100	3379	3417	3561	1368	2197	2261	2064	2691	4303	4532	3458	2516	3390	2164	2799	1666	1334	2369	4577	5881	4107	2573	3291	3531	2104	1758	1059	2648	2936	4650	3819	3159	2180	3265	2455	2358	1812	2486	4683	3727	4147	2464	2259	1421	2244	1843	1683	1364	2334	5648	2171	3174	3134	2141	2339	1667	1389	2427	2846	4803	4409	3631	4317
ENSMUSG00000030008	54	114	110	70	88	61	216	221	102	115	194	67	101	74	193	69	70	124	192	115	164	198	150	36	77	81	74	143	187	205	167	82	119	49	64	71	45	165	168	259	101	87	166	22	106	51	61	115	109	280	139	116	129	79	94	89	108	88	271	145	132	159	66	80	69	45	83	98	116	183	61	174	117	74	90	121	89	116	107	170	111	136	179
ENSMUSG00000030016	1126	1817	1508	3343	3166	3292	1537	1670	1908	3082	2756	1159	1830	1961	1932	3752	3965	1360	1759	1880	1342	2845	3204	1081	1884	2414	4266	1796	1154	1794	2217	1044	3011	1587	2323	2001	2826	2544	2552	1970	1631	2035	2279	2117	1349	1718	4218	3003	1577	1796	2074	3179	1804	2695	2397	1823	4533	2578	1866	1999	2071	3477	2707	1185	2353	1654	1739	4820	2789	1898	916	3114	2431	1685	2545	4330	4054	2789	1399	2166	1231	3779	2663
ENSMUSG00000030017	42	0	2	0	0	0	8	1	4	0	2	19	4	9	0	0	0	3	10	3	0	0	1	3	3	6	0	76	14	9	6	0	2	12	36	7	0	24	0	3	5	0	0	12	12	17	1	0	0	3	1	1	0	7	0	6	0	0	75	0	2	0	0	141	17	5	1	0	0	10	7	3	0	46	7	1	0	0	0	35	2	3	1
ENSMUSG00000030019	1666	1648	1692	2162	1547	1791	2401	2021	1789	2257	3173	1386	1807	1487	1862	2580	2693	1439	2775	2364	1443	2593	2677	1247	1288	1910	2417	2101	1723	2288	1831	1480	2341	1646	2002	1402	1918	1126	3292	2482	1709	2245	1408	2401	1596	1689	1289	2396	1603	2102	1505	2127	2188	2565	1791	1753	1647	2998	2280	1719	2077	1656	2682	1318	2377	1356	1288	1240	2738	2403	1166	2077	3664	2060	1948	1390	1229	2859	1489	2498	1751	2297	3100
ENSMUSG00000030020	0	295	25	374	501	40	59	278	4	59	1342	3	392	9	1054	154	101	2	0	3	838	1373	357	7	338	8	950	36	0	14	1598	425	301	17	23	6	123	2021	0	226	3	141	57	28	177	12	145	1198	3	91	172	309	949	14	24	15	688	754	0	9	8	379	653	0	0	151	20	390	796	5	2	222	10	20	21	808	577	1006	1	158	2	472	684
ENSMUSG00000030022	0	39	0	50	76	7	39	105	0	16	261	0	83	0	97	33	14	2	0	0	282	2167	58	0	65	0	125	0	0	0	666	561	63	0	0	0	8	217	0	98	0	27	12	0	22	0	43	173	0	19	139	122	115	0	0	1	148	88	0	1	0	247	63	0	8	18	0	91	66	0	0	194	0	0	0	123	83	106	1	74	5	316	153
ENSMUSG00000030029	30	1690	4	1144	1330	139	720	2088	4	268	3254	0	2391	3	3767	401	274	7	6	5	3118	5374	891	0	1459	11	2569	0	24	7	5497	2440	1101	0	17	11	390	4047	5	1213	1	582	205	13	610	21	703	3989	17	610	631	1300	3829	8	45	17	2392	1976	32	21	21	1260	1984	0	20	967	6	1334	1551	0	7	623	12	0	156	2512	1637	2362	5	1338	15	1589	2934
ENSMUSG00000030030	0	25	0	25	143	1	6	51	0	3	115	0	78	0	103	4	2	0	0	0	297	316	29	0	45	0	52	0	0	0	349	150	20	0	0	0	2	184	0	19	0	6	7	0	12	0	9	90	0	0	24	51	107	0	2	2	102	114	0	0	0	81	60	0	0	32	0	33	46	0	0	43	0	0	7	23	48	151	0	36	0	66	92
ENSMUSG00000030031	267	120	206	386	400	336	221	223	288	432	648	136	183	197	146	502	486	228	253	172	337	515	456	124	95	176	350	279	184	313	427	219	535	80	278	153	270	345	331	294	263	367	517	218	92	163	216	578	214	135	208	474	254	227	194	165	243	529	285	250	242	358	362	219	299	171	180	256	471	350	182	375	536	348	265	227	165	600	139	295	251	428	724
ENSMUSG00000030032	0	29	7	16	53	7	30	27	24	25	75	0	60	10	115	8	15	16	25	11	100	118	28	0	24	4	70	0	10	0	104	100	23	12	0	14	28	85	13	18	6	24	15	0	25	1	23	112	11	27	13	41	58	12	7	7	56	49	50	10	5	46	35	0	0	32	2	39	23	9	7	38	5	19	6	55	31	78	8	0	12	55	57
ENSMUSG00000030034	239	405	459	244	210	210	491	467	421	177	396	267	558	376	211	304	228	208	516	486	278	505	295	320	304	405	279	274	414	437	289	153	234	349	422	296	225	263	495	512	328	208	215	475	308	347	166	409	300	593	350	230	295	575	411	376	229	374	375	384	476	240	367	231	342	334	291	166	279	564	184	235	366	316	400	245	236	347	284	530	404	307	337
ENSMUSG00000030035	248	373	326	431	616	281	359	463	273	310	530	241	484	471	756	437	353	168	242	274	836	658	405	208	417	540	500	241	221	280	817	641	315	313	525	430	417	723	388	396	212	358	285	513	510	332	359	645	253	427	354	361	516	483	476	389	541	504	333	295	376	427	542	137	378	322	317	466	449	279	135	383	413	254	584	478	411	547	154	428	207	623	500
ENSMUSG00000030036	1567	2247	2098	1790	1321	1913	7207	5851	4773	4262	7351	1148	2397	1571	1482	2260	2431	4194	7509	4728	2267	3403	4818	1612	1576	2140	2144	6756	5013	6008	2670	2419	4665	1844	2786	1771	2496	886	5883	5941	5019	4423	3173	3115	1615	1652	1037	2231	3607	4289	3950	4665	2134	3042	2079	2121	1393	2651	7448	4084	4540	2925	2183	1791	3293	1437	1636	1058	2340	6253	2814	3980	5154	2513	2279	1104	1175	2379	4399	5111	6229	3950	5183
ENSMUSG00000030037	0	0	0	1	0	0	0	0	0	1	0	0	0	0	0	0	1	0	0	0	0	0	0	0	0	0	0	0	0	0	0	0	0	0	0	0	0	5	0	0	0	0	0	0	0	0	2	0	0	0	0	1	0	0	0	0	0	0	0	0	0	0	0	0	0	0	0	0	0	0	0	0	0	0	0	0	0	0	0	0	0	0	3
ENSMUSG00000030041	106	28	61	46	32	36	19	44	30	14	42	14	66	28	23	66	57	16	32	28	11	42	17	38	40	40	42	33	16	33	10	26	14	115	28	37	38	6	21	35	19	8	5	67	73	123	41	93	5	8	27	24	37	69	70	85	23	94	19	23	3	21	68	21	67	64	84	27	38	15	18	24	18	89	62	19	19	44	24	28	36	17	33
ENSMUSG00000030042	245	298	273	247	387	218	827	763	610	451	777	159	380	148	195	244	248	263	885	409	833	714	516	148	270	244	274	489	478	671	789	538	532	193	274	239	166	485	496	670	569	428	734	291	214	234	153	411	442	821	577	499	283	326	272	231	247	388	637	411	494	393	336	140	262	202	162	182	336	648	345	418	518	298	257	244	233	348	310	697	498	513	774
ENSMUSG00000030043	0	1	0	2	10	2	0	2	0	0	29	0	17	0	53	1	0	0	0	0	3	4	1	0	0	0	8	0	0	0	13	0	0	0	0	0	0	21	0	1	0	0	0	0	0	0	0	6	0	0	0	8	0	0	0	0	5	14	0	0	0	2	0	0	0	1	0	0	0	0	0	0	0	0	0	3	0	15	0	0	2	3	1
ENSMUSG00000030045	344	288	315	288	336	278	476	630	398	402	605	162	343	256	236	285	327	327	555	446	493	530	454	168	286	340	355	412	368	566	517	353	385	284	371	211	249	414	683	532	394	297	323	339	291	142	263	423	392	449	442	420	335	372	329	313	324	354	580	394	385	405	285	380	394	222	232	342	289	449	262	374	411	266	354	296	243	358	330	576	477	480	572
ENSMUSG00000030046	0	0	0	0	0	0	0	2	0	0	0	0	0	0	0	1	0	0	0	0	0	0	0	0	0	0	0	0	0	0	0	0	0	0	0	0	1	0	0	0	0	2	0	0	0	0	0	0	0	0	0	0	0	0	0	3	0	0	0	0	0	1	0	0	0	0	0	1	0	0	0	1	0	0	0	0	0	0	0	0	0	0	0
ENSMUSG00000030047	3159	3357	3742	2901	2607	2816	3518	3234	3363	2535	2804	2860	3415	3569	1960	3286	3597	2090	3671	2517	860	1531	2759	2596	2651	4593	2924	2929	2682	3348	1179	1160	2341	3267	4430	3644	2870	1439	4220	3551	2710	2069	1842	5000	2557	2723	2532	2620	2382	3082	2753	2464	1642	5129	4255	4048	2561	2894	3701	3275	3949	2316	2271	1980	3626	2650	3249	2316	2862	3936	1941	2210	2798	3843	4635	1967	1898	2589	2333	3997	2667	2809	2365
ENSMUSG00000030048	0	30	0	3	24	0	0	15	0	0	3	0	38	0	37	1	0	0	0	0	0	1	1	0	142	0	7	0	0	0	33	0	0	0	0	0	0	98	0	5	0	0	0	0	106	0	16	60	0	0	16	4	43	0	0	3	85	17	0	0	0	12	32	0	0	71	0	98	38	0	0	8	0	0	11	91	72	37	0	42	1	10	11
ENSMUSG00000030049	0	0	0	0	0	0	0	0	0	0	0	0	0	0	0	0	0	0	0	0	0	0	0	0	0	0	0	0	0	0	0	0	0	0	0	0	0	0	0	0	0	0	0	0	0	0	0	0	0	0	0	0	0	0	0	0	0	0	0	0	0	0	0	0	0	0	0	0	0	0	0	0	0	0	0	0	0	0	0	0	0	0	0
ENSMUSG00000030050	0	0	0	0	0	0	0	0	0	0	0	0	0	0	0	0	0	0	0	0	0	0	0	0	0	0	0	0	0	0	0	0	0	0	0	0	0	0	0	0	0	0	0	0	0	0	0	0	0	0	0	0	0	0	0	0	0	0	0	0	0	0	0	0	0	0	0	0	0	0	0	0	0	0	0	0	0	0	0	0	0	0	0
ENSMUSG00000030051	120	123	107	149	91	157	179	169	119	132	146	47	157	130	115	154	140	55	140	95	72	155	145	60	145	155	147	120	144	149	90	67	166	182	160	134	124	122	120	209	92	87	119	160	112	66	110	120	82	148	120	135	90	154	189	138	130	145	97	133	122	109	91	62	126	92	97	153	157	124	87	144	99	192	162	112	124	134	101	94	121	120	134
ENSMUSG00000030054	1010	654	852	435	571	345	295	326	258	116	313	617	761	588	560	445	450	138	297	169	172	181	168	683	602	872	431	106	183	253	156	23	149	804	992	835	464	458	242	185	250	132	195	1251	532	643	165	654	151	389	182	126	435	1011	704	907	167	634	246	209	165	74	588	663	643	470	632	157	553	326	176	136	182	740	782	162	180	512	170	235	213	148	224
ENSMUSG00000030055	185	141	153	220	127	284	203	170	186	211	145	98	129	117	129	265	293	130	182	150	87	178	245	110	115	177	241	178	80	185	110	491	229	114	175	165	445	110	197	190	190	302	126	192	102	106	284	157	179	230	116	307	243	186	163	184	339	239	118	135	171	266	197	81	261	138	146	322	231	89	112	241	232	133	203	270	327	242	102	103	96	309	211
ENSMUSG00000030056	102	248	184	317	342	305	277	298	192	348	441	150	309	167	237	349	350	212	354	195	256	418	377	134	219	220	380	369	186	300	389	259	318	170	426	222	323	338	270	231	211	365	268	295	160	161	329	343	233	215	246	375	245	264	273	223	371	328	252	219	302	316	262	159	326	193	159	381	366	353	129	301	299	237	315	356	345	351	159	482	226	349	369
ENSMUSG00000030057	3412	4103	4777	3559	6371	3338	6423	6367	4836	3448	8328	2904	4817	3207	6503	3450	3536	3309	6626	5081	8711	9902	4058	2776	3874	5059	3671	4214	4122	5560	8417	7297	3768	3511	4969	3024	3886	6162	6051	6379	4401	3642	7409	5840	3884	3963	2269	6684	4036	5676	5064	3977	4821	5439	4375	4485	2797	6219	5902	4538	4841	2810	5964	2602	4820	3825	3458	2367	5502	6481	3216	3445	5196	4064	4361	2973	2811	5325	3283	6317	5042	5203	6880
ENSMUSG00000030058	2179	3003	2466	2552	1945	1825	3961	3751	2993	2593	4622	1727	3269	2652	1800	2631	2665	2665	3794	3256	1567	3025	3049	1711	2598	3118	3514	3406	2560	3364	2583	925	2810	2550	2986	2655	1891	2586	3848	3732	2822	2041	1608	3652	2223	2043	2060	3019	2520	3410	3294	3431	2779	3731	2734	2665	2580	3302	3976	3003	3504	2734	2998	1696	2874	2199	2054	2379	2973	4270	1682	2910	2838	2667	3332	2517	2206	3364	2721	4170	3019	3482	3387
ENSMUSG00000030059	736	1367	888	1583	1607	1793	1469	1539	1515	1639	1868	762	1338	1312	1590	1800	1977	959	1591	1187	1259	2508	1917	861	1176	1766	1919	1190	814	1362	1653	1111	1687	1014	1547	1051	1474	1414	1865	1499	1215	1154	1498	1570	906	984	1681	1862	1438	1281	1450	1923	1302	1725	1657	1253	2024	1690	1480	1533	1728	1767	1888	645	1594	1054	1099	2100	1932	1373	840	1847	1539	1142	1602	1969	1687	1879	982	2014	999	2224	1886
ENSMUSG00000030060	156	277	187	134	179	142	273	271	223	95	152	223	193	237	200	138	139	131	229	233	113	152	126	178	235	337	173	228	175	240	178	63	137	234	285	206	117	152	276	291	262	101	81	277	210	247	161	162	243	197	225	160	109	333	292	205	211	129	138	227	364	170	108	168	273	173	182	146	118	330	146	140	113	224	290	160	178	168	180	274	235	207	145
ENSMUSG00000030061	471	727	652	831	988	777	726	817	656	796	1167	393	703	639	1330	954	875	420	777	576	693	1164	953	412	623	759	1090	390	454	889	1127	358	851	660	717	626	536	1123	931	813	551	578	807	763	499	491	678	1241	425	669	765	842	731	970	638	609	913	1160	653	622	660	823	1050	242	798	490	474	817	1035	721	412	868	836	649	745	828	773	1153	420	938	615	1025	1162
ENSMUSG00000030062	5207	7620	7333	5321	4154	4625	21299	19753	13247	11795	20289	4945	8414	4959	4516	5335	5763	10888	22000	12306	7652	6344	14442	4858	5744	6921	6023	15332	16750	16390	8790	5333	11925	5974	8463	5038	3514	4457	16316	18727	15120	9345	10335	8542	6018	6586	2320	7453	11078	19291	12749	10527	7002	10204	6986	7177	3338	7803	23194	13242	15707	8211	7419	4338	8371	5028	5283	2456	6419	23822	9828	11838	12570	7162	7241	3093	2841	6363	11693	15566	19517	12228	16894
ENSMUSG00000030064	8496	10198	10307	11606	7744	10337	5647	5949	5819	7454	7219	7152	10677	9272	5113	12223	13163	4426	6892	6247	1827	3818	7912	7099	8021	12126	11312	5985	4216	6458	3622	1899	6782	10296	10574	9756	7059	5246	8593	6428	5439	4897	3837	12744	7533	10118	8945	10024	4163	5128	5359	7252	6562	14124	11463	10151	10227	11558	6692	6464	7006	6126	11041	6346	12065	7738	8077	9699	11517	8291	3505	6744	8109	8695	12463	8479	8455	10695	4835	7590	5175	7179	6541
ENSMUSG00000030067	891	1464	1145	2792	1910	1909	483	811	473	1229	2461	1039	1201	829	1947	2593	2423	343	501	553	1225	2232	1727	722	1417	1096	2860	480	436	422	2319	1003	1433	1146	1216	1211	1639	2703	586	741	428	971	619	1278	1535	773	2046	2610	429	593	628	1491	1890	1129	1048	914	3112	2634	416	421	471	1890	2728	677	1076	937	789	2638	2476	684	372	1632	1360	952	989	3357	2901	3081	321	747	376	1766	1791
ENSMUSG00000030068	14	12	8	226	131	322	4	0	0	140	20	10	3	1	108	171	239	0	7	8	24	55	126	9	19	4	258	0	0	0	85	0	138	0	0	22	178	134	1	0	0	111	80	0	18	19	288	64	0	0	0	105	104	1	10	3	309	94	0	0	0	119	137	5	0	12	3	287	119	19	3	109	94	0	0	243	256	92	3	0	0	45	68
ENSMUSG00000030069	0	0	0	7	0	0	21	36	0	2	141	0	0	0	0	1	2	8	0	1	71	48	59	0	1	60	2	0	0	0	97	86	34	0	0	0	0	0	0	25	0	14	0	0	0	0	0	5	5	63	19	86	1	0	0	0	2	0	15	0	0	68	0	0	0	3	0	1	2	1	0	45	10	5	0	3	0	2	19	50	0	285	42
ENSMUSG00000030074	0	2	0	1	13	1	3	11	0	0	20	0	14	0	48	7	0	0	0	0	17	18	9	0	5	0	29	0	0	0	39	54	6	0	0	0	11	30	0	1	0	5	5	0	3	0	19	24	0	0	6	29	13	0	0	0	30	15	0	3	0	34	6	0	0	5	0	43	27	0	0	19	0	0	0	79	48	25	0	17	0	44	24
ENSMUSG00000030075	0	0	0	11	14	1	0	4	0	3	57	0	15	0	57	2	2	0	0	1	76	29	2	0	7	0	20	0	0	0	56	31	4	0	0	0	7	24	0	0	0	1	0	0	0	0	6	11	0	0	0	7	19	0	0	0	8	42	0	0	0	9	14	0	0	5	0	14	25	0	0	2	0	0	0	25	13	25	0	0	0	30	17
ENSMUSG00000030077	0	126	6	171	117	26	21	69	0	27	860	0	159	0	529	66	25	0	0	0	606	442	99	0	78	0	382	0	0	0	455	217	104	0	0	0	34	1049	0	83	4	50	20	0	58	0	90	535	0	17	16	101	563	3	6	4	283	463	0	1	0	106	178	0	0	63	5	234	224	0	3	66	0	0	18	245	106	472	0	47	0	137	314
ENSMUSG00000030079	205	218	195	185	235	197	393	400	265	203	306	82	284	206	177	191	181	167	390	231	157	290	244	120	189	249	189	176	223	327	227	101	244	105	327	170	146	188	312	330	263	138	222	139	202	116	101	169	265	240	270	241	125	337	227	210	176	232	310	279	234	156	225	134	222	173	182	165	241	352	152	247	209	118	208	140	151	213	221	378	248	271	273
ENSMUSG00000030082	5400	6863	6697	7593	5118	5208	13443	12551	8443	12169	20691	4698	7179	4492	5892	8292	8410	9899	15664	11518	5074	10794	14158	4802	4968	6099	7929	13587	9689	11117	8683	4610	12054	5710	7803	5445	6323	4348	12924	12374	10902	11436	7326	8033	5759	5148	3283	9037	7553	8795	8369	12324	8018	8101	6160	6087	4843	10531	16720	9590	9820	8823	8607	4184	7312	4452	4206	3767	10145	13684	5635	12397	14639	6558	5775	4154	3920	10183	9991	11624	13367	11438	16695
ENSMUSG00000030083	1138	1150	875	693	686	802	583	451	552	252	374	698	1040	1380	732	852	885	313	429	590	287	599	380	775	934	1663	790	320	364	455	373	288	271	1151	1744	1300	1257	562	1128	607	303	394	245	1760	709	942	963	786	519	812	509	434	800	1762	1362	1178	940	908	733	516	645	429	742	658	1222	800	1086	791	925	650	326	308	476	1090	1615	794	751	831	409	793	319	709	371
ENSMUSG00000030084	397	913	307	929	571	527	274	664	176	288	1409	315	882	428	1074	711	782	121	207	124	845	1280	635	255	751	421	1325	162	161	310	1679	596	663	435	387	416	738	1937	187	522	151	371	157	453	666	385	810	1653	158	395	422	810	1211	605	471	409	1352	1261	199	161	161	884	1027	255	448	627	387	960	1011	221	121	690	235	509	559	1254	1119	1486	126	399	166	768	933
ENSMUSG00000030086	51	82	71	106	217	72	174	238	62	99	239	29	191	95	313	57	62	64	85	58	342	337	96	41	113	82	112	56	99	58	343	216	120	50	92	61	89	248	104	111	85	60	109	105	132	35	66	149	53	188	82	116	154	105	55	68	114	170	117	56	71	119	160	78	46	126	65	114	142	119	69	130	89	46	92	127	78	122	67	95	125	136	179
ENSMUSG00000030087	11	228	12	149	151	54	99	227	21	47	454	19	319	12	443	93	40	2	25	6	538	1418	161	3	159	15	361	0	14	4	566	234	125	20	12	10	75	523	18	200	8	72	29	38	125	32	116	464	0	35	75	178	560	26	23	12	381	304	0	6	10	158	272	0	71	117	16	219	206	14	0	94	9	0	36	406	217	417	5	173	1	247	377
ENSMUSG00000030088	30	549	19	325	455	51	311	613	38	111	742	16	839	4	1160	142	81	13	58	34	811	1824	244	27	458	16	588	37	52	75	988	833	246	0	0	27	98	1213	31	411	47	166	165	20	267	42	271	1158	34	136	157	443	1037	28	35	21	815	767	64	51	60	328	461	0	96	399	22	416	427	67	29	199	33	1	59	680	404	715	12	704	21	507	713
ENSMUSG00000030089	565	683	835	680	557	662	748	620	518	585	668	590	823	547	339	765	797	422	611	554	208	506	657	591	521	733	576	758	613	469	298	175	488	644	825	655	814	365	689	598	569	464	358	1040	581	666	344	743	408	775	441	505	706	863	719	824	360	982	815	461	613	366	735	662	795	529	539	412	783	695	416	452	693	798	763	372	332	882	494	555	573	477	729
ENSMUSG00000030091	300	474	416	757	255	437	2452	1627	1628	3128	2954	218	458	277	419	693	760	906	2220	678	588	392	3223	244	371	466	896	918	1535	1985	1079	515	3236	482	495	393	630	517	1361	1670	2271	2257	1110	446	336	333	614	587	1158	3067	1196	2784	1014	431	424	465	751	878	1575	1533	1672	2649	618	554	551	443	392	680	796	2080	1112	3014	2021	492	467	1250	759	1015	944	1610	1523	1936	3489
ENSMUSG00000030092	0	2	0	3	17	0	0	5	0	1	44	0	4	0	12	1	0	0	0	0	8	18	3	0	2	0	4	0	0	0	13	23	5	0	0	0	0	36	0	0	0	0	2	0	0	0	3	16	0	0	0	3	5	0	0	0	4	23	0	0	0	0	7	0	0	0	0	6	6	0	0	0	0	0	0	1	2	18	0	0	0	8	3
ENSMUSG00000030093	0	403	0	120	208	30	93	286	0	45	376	0	327	0	538	58	43	0	3	0	316	335	109	0	165	10	315	0	0	0	448	240	99	0	0	0	37	397	0	143	0	41	23	0	97	0	83	499	0	32	54	122	480	0	1	4	412	232	2	2	0	133	161	0	0	107	2	137	170	0	0	54	3	0	1	222	162	330	0	169	2	136	266
ENSMUSG00000030094	426	618	580	537	303	505	774	615	521	363	666	399	816	422	430	541	621	416	571	661	371	869	564	433	540	696	609	654	508	449	568	331	428	499	634	489	531	461	787	661	515	344	198	715	506	436	394	730	445	589	510	453	483	747	584	667	609	569	698	519	658	405	556	307	565	533	489	477	655	484	313	388	475	497	590	591	485	688	471	877	550	588	487
ENSMUSG00000030095	1866	2722	2645	2481	1616	1829	3614	3551	2449	2511	4673	1596	2760	1946	2307	2625	2517	2181	3568	2869	1728	4046	3221	1789	1956	2618	2571	2757	2788	2934	2445	1071	2759	2051	2631	1962	1657	1805	3137	3442	2657	2177	1509	3285	2269	2430	1107	3511	2068	2804	2336	2578	2886	3499	2312	2606	1543	3499	3953	2364	2696	2247	3160	1540	2411	1761	1662	1391	3124	3223	1667	2922	2979	2396	2631	1730	1450	3440	2300	3111	3214	2973	4047
ENSMUSG00000030096	6857	8649	7895	9607	8404	7745	11086	11435	7863	13016	21752	5058	9748	6553	10554	10779	11216	6466	11461	7961	8188	12415	14653	5616	10003	8557	8809	9450	7703	9765	16139	7699	12203	8036	7063	7089	9526	11180	8355	9795	9057	12902	6054	10361	9164	7040	8536	12062	7523	11143	9167	14473	12528	9289	8469	8290	14443	13742	12331	9099	10742	14152	12476	4705	9144	7392	5951	11810	12094	12715	6392	17351	11408	7400	9313	12143	13467	12819	7772	10671	9933	12927	16496
ENSMUSG00000030098	76	653	2	377	151	15	133	541	0	11	338	0	1232	0	329	46	17	0	16	4	406	335	162	1	807	8	418	0	0	13	1137	708	184	0	11	8	18	1407	0	262	0	26	4	13	550	18	32	997	0	468	442	116	642	19	53	16	323	424	21	12	17	325	852	0	10	602	26	268	439	26	3	209	2	0	121	647	731	527	3	624	0	395	366
ENSMUSG00000030101	1783	2470	2771	1783	1631	1750	2840	2867	2357	1784	2784	1519	2562	1677	1554	1986	2065	1713	3048	2470	1397	2284	1980	1699	1743	2616	1816	2050	2358	2732	1655	1052	1833	2388	2536	1795	1637	1248	2772	2955	2294	1648	1752	3066	1786	2391	995	2288	2032	2513	2115	1904	1705	3162	2444	2608	1037	2271	3205	2068	2475	1151	2043	1429	2715	1656	1647	1034	2204	3378	1658	1695	2008	1936	2431	968	904	2079	1792	2778	2549	1865	2592
ENSMUSG00000030102	301	2390	365	2144	1727	905	1377	2582	776	1217	4536	317	3432	392	3325	992	919	550	809	799	3293	5888	2465	240	2668	400	3201	1226	604	996	6639	2335	2389	425	499	436	925	8979	1150	2057	849	1216	918	358	2002	414	1621	4683	548	1724	1848	2417	3570	518	386	433	3447	3206	924	879	880	3184	3045	369	487	2084	440	2948	2880	626	411	2303	1117	413	720	3780	3619	4014	645	2515	672	3396	3592
ENSMUSG00000030103	0	524	10	536	507	52	226	469	12	96	1208	2	633	16	1445	153	92	13	20	38	1074	1978	424	5	422	249	972	34	30	17	1498	809	363	0	3	10	206	1369	15	278	26	215	95	5	349	8	255	1633	34	228	159	532	1341	21	14	13	1104	1065	0	17	46	768	812	0	38	305	18	582	785	48	13	446	25	20	52	1279	777	1233	13	384	28	833	1103
ENSMUSG00000030104	12953	12795	15787	18479	12541	19006	11200	11891	10177	16530	20210	10024	12195	9827	8066	20690	24510	8347	13708	10322	7160	10340	18580	11292	9235	14115	14398	11368	9554	12979	7615	6171	15492	14897	13556	12363	18493	7116	11713	10585	11142	15089	9221	16520	11950	12621	9742	21153	8959	13168	8455	14372	16009	15844	15561	15035	8155	26839	15191	10423	11396	11606	19595	9366	14575	9765	10979	8419	25666	16522	7952	14370	17564	15125	13820	7215	7153	24101	7395	11281	10931	11635	17659
ENSMUSG00000030105	3719	4111	5328	6156	4968	4349	3775	4514	3015	5374	8401	2795	4394	2982	4278	6097	6732	2688	4779	3869	2985	4800	5963	2711	3089	4460	5771	4167	3244	4054	4091	1671	5008	4324	4661	3157	3586	4266	3885	4357	3156	3734	3991	5392	3963	4584	2469	7481	2562	3636	3172	4380	4449	5291	4017	4025	3151	8154	5217	2954	2878	3304	7148	2627	4407	2996	2968	2523	7679	5302	2360	4724	6385	3905	3822	3077	2597	7382	2794	3802	3774	4448	7775
ENSMUSG00000030107	110	217	138	170	107	113	2392	1627	1473	1139	1912	62	141	91	166	260	129	1103	1750	1153	705	1295	1179	52	153	139	125	1459	1224	1644	1232	769	1194	228	229	134	114	123	1690	1604	1613	1218	1196	123	86	95	98	99	1074	1063	1442	1566	629	116	74	83	197	168	1225	1573	1523	990	220	62	159	80	79	203	95	1585	784	1471	1133	39	97	179	179	99	1181	1212	1529	1381	1963
ENSMUSG00000030108	0	77	1	81	57	12	39	79	0	12	332	0	133	0	458	59	25	0	0	3	258	608	130	0	71	10	113	0	0	0	461	125	80	0	0	0	49	334	0	127	0	54	5	0	41	2	101	166	0	69	103	159	131	0	1	4	424	92	0	6	0	177	54	10	0	55	1	199	69	0	2	96	0	0	3	402	255	152	2	44	1	335	106
ENSMUSG00000030109	0	0	0	3	2	0	0	0	0	0	8	0	0	0	15	7	3	0	0	0	5	7	3	0	2	1	4	0	0	0	40	30	3	0	0	0	4	21	0	0	0	0	0	0	0	0	6	0	0	0	0	9	17	0	0	0	15	1	0	0	0	15	1	0	0	4	0	20	1	0	0	6	0	0	0	18	16	4	0	0	0	28	3
ENSMUSG00000030110	0	18	0	8	143	0	3	15	0	1	105	0	69	0	26	3	2	0	0	0	134	165	11	0	112	0	19	0	0	0	330	121	4	0	0	0	0	214	0	9	0	4	6	0	96	3	28	45	0	0	15	24	23	0	0	0	224	29	0	0	0	68	24	0	0	63	5	123	23	0	0	45	0	8	0	173	170	43	0	0	2	60	20
ENSMUSG00000030111	0	166	0	174	190	8	340	1127	0	45	952	0	587	0	191	28	20	0	28	11	1361	3154	804	0	198	4	168	0	14	0	1871	173	364	0	0	0	19	1467	0	844	2	64	28	0	110	13	29	238	0	94	474	380	259	0	9	4	273	138	0	7	2	819	232	0	0	134	4	176	132	0	4	563	0	0	17	189	108	238	0	324	22	948	1023
ENSMUSG00000030114	0	14	0	10	0	4	3	15	0	2	13	0	0	0	0	4	11	0	0	0	15	3	6	0	2	0	7	0	0	0	1	0	4	0	0	0	1	0	0	2	0	4	0	0	0	0	1	3	0	4	0	4	14	0	0	0	4	1	0	0	0	2	18	0	0	1	0	0	2	0	0	0	0	0	0	26	7	2	0	0	0	8	1
ENSMUSG00000030116	0	0	0	1	2	0	0	4	0	0	5	0	5	0	45	0	0	0	0	0	9	4	1	0	1	0	3	0	0	0	8	20	8	0	0	0	3	5	0	0	0	0	0	0	0	0	1	6	0	2	0	3	3	0	0	0	2	0	0	0	0	7	1	0	0	4	0	12	8	0	0	5	0	0	0	5	7	0	0	0	0	31	5
ENSMUSG00000030117	0	0	5	7	2	4	0	14	1	4	14	0	7	0	0	1	4	0	8	6	9	0	6	0	8	2	14	0	6	4	21	0	5	0	0	7	2	0	2	14	5	0	1	0	0	0	8	2	0	7	0	11	2	5	0	0	2	0	0	3	6	5	0	0	0	3	0	4	1	0	0	4	0	0	1	6	10	10	2	0	5	6	10
ENSMUSG00000030120	1986	3074	2602	2658	2624	2150	4780	4293	2581	2907	6707	1863	4066	2267	4034	2501	2412	1770	3986	2689	4792	6085	4123	1551	2770	3001	3012	2319	2926	3214	4787	4420	3038	2094	2518	2188	1908	4609	3125	4215	2404	2631	2322	3721	2840	2212	1485	4506	2101	4061	2678	3021	4154	3509	2670	2692	2526	4552	3514	2425	3422	2666	4125	1352	2613	2336	1969	1748	3575	4291	1805	3232	3923	2455	2758	2374	2024	4123	1909	3893	3310	3800	5166
ENSMUSG00000030122	4355	6558	6880	6650	7730	6249	7494	7163	3549	4238	10396	3963	9063	5319	9514	6089	5411	2471	5208	5100	10451	14529	7212	3749	5996	7284	7203	3642	4784	3256	10453	17649	4696	5253	6148	4852	8045	10120	4811	6330	3447	6329	2957	9961	6177	4992	4226	11258	3043	7129	4468	4315	10956	7853	6915	7374	5881	9676	4532	3436	5641	5162	9806	3228	7100	6088	4660	4369	8305	6264	2097	5373	6487	5612	7953	6167	5872	8506	2437	6698	4059	6426	8738
ENSMUSG00000030123	70	621	71	486	404	70	274	738	53	79	1439	52	1051	25	932	177	83	35	82	64	965	1881	469	26	1006	65	503	103	47	45	2492	1051	457	94	0	54	152	2018	64	667	37	114	45	16	662	59	561	1117	61	543	472	475	847	48	84	75	1640	716	21	62	94	880	917	85	120	625	66	1115	595	141	38	711	60	20	145	1640	1607	891	34	560	54	746	828
ENSMUSG00000030124	14770	14376	18187	9658	6330	7853	13002	11290	9914	7549	11122	11896	16768	12538	5328	12272	11630	8032	15293	12573	2179	5454	8441	12532	10686	20290	9380	10482	10414	11881	3105	2630	7452	16957	16886	13091	9113	3695	13220	12556	9612	7922	4222	23972	12661	14698	3794	9436	6998	7265	7717	7210	7313	24795	17519	16910	3642	10888	12533	8806	10728	3378	10290	10510	18557	11012	12065	3651	10811	12622	6412	5470	10214	17082	17356	2869	2765	9318	7854	10701	12655	4969	8809
ENSMUSG00000030125	0	24	0	16	174	1	1	70	0	0	122	0	77	0	134	3	3	0	0	0	474	185	15	0	60	0	39	0	0	0	364	105	11	0	0	0	1	207	0	15	0	1	1	0	8	0	15	209	0	22	19	54	131	0	0	0	71	125	0	0	0	102	96	0	0	51	1	59	79	0	0	46	0	0	4	57	32	138	0	86	0	91	76
ENSMUSG00000030126	631	1332	896	1997	1387	1817	870	1062	580	1394	1837	603	1228	850	1853	2075	2121	506	849	829	1055	1687	1684	695	1074	965	2181	827	614	805	1546	915	1623	661	938	1091	1683	1847	876	917	706	1208	958	1295	989	715	1896	1847	444	785	721	1620	1635	1162	960	957	2426	1967	638	691	673	1675	1651	871	936	757	709	2032	1845	946	475	1350	1297	802	1118	2233	1908	2053	452	1076	476	1739	1451
ENSMUSG00000030127	1018	1062	1164	974	949	865	1868	1830	1463	1078	2239	676	1315	1167	859	1111	1143	1083	1901	1324	1351	1635	1298	655	1028	1488	1255	1457	1077	1530	1507	1372	1250	1175	1350	1230	977	1420	1826	1852	1242	1031	1199	1767	1037	885	761	1554	1225	1442	1390	1290	1142	1746	1151	1176	990	1552	1624	1410	1535	977	1241	951	1310	874	1022	824	1206	1591	931	1238	1502	1427	1304	1065	827	1414	1148	1848	1338	1361	1959
ENSMUSG00000030131	0	0	0	0	0	0	0	0	0	0	0	0	0	0	0	0	0	0	0	0	0	0	0	0	0	0	0	0	0	0	0	0	0	0	0	0	0	0	0	0	0	0	0	0	0	0	0	0	0	0	0	0	0	0	0	0	0	0	0	0	0	0	0	0	0	0	0	0	0	0	0	0	0	0	0	0	0	0	0	0	0	0	0
ENSMUSG00000030134	0	12	5	16	64	17	13	33	2	1	433	0	22	13	228	10	8	0	1	0	198	249	22	1	28	18	35	0	0	10	209	42	34	0	0	9	11	327	0	20	0	4	42	29	15	0	21	126	0	23	17	37	152	4	9	6	67	201	0	0	19	24	33	0	0	10	12	57	72	0	0	47	2	10	4	57	48	263	0	13	9	55	99
ENSMUSG00000030137	0	37	0	5	0	0	7	19	1	4	13	0	27	0	16	6	1	3	7	0	11	24	36	0	7	3	15	0	0	2	25	21	1	16	16	0	0	23	0	24	0	1	6	0	11	0	1	2	4	32	3	5	4	0	0	0	7	8	6	1	0	9	0	0	0	9	0	15	4	0	0	9	0	0	0	16	11	7	10	0	0	27	11
ENSMUSG00000030138	513	730	526	370	310	428	1534	1392	1127	555	743	419	722	591	423	456	429	771	1376	1046	250	465	600	358	628	818	440	1228	922	1147	491	267	591	464	927	600	317	304	1481	1218	1036	457	336	742	552	486	548	395	996	1141	1173	737	339	1101	857	625	615	386	1437	1143	1312	649	354	624	992	696	523	645	348	1571	590	653	518	593	810	706	656	395	1089	1402	1020	808	643
ENSMUSG00000030142	0	14	0	20	6	0	18	56	1	14	156	0	7	0	6	2	1	0	6	17	109	149	63	0	1	37	2	0	10	3	183	82	52	0	0	0	1	11	4	44	6	22	6	0	0	0	1	8	26	161	35	117	22	0	0	0	2	8	47	8	18	256	1	0	0	3	0	6	3	23	0	111	28	0	0	114	52	4	49	100	0	388	118
ENSMUSG00000030143	0	0	0	0	0	0	0	0	0	0	0	0	0	0	0	0	0	0	0	0	0	0	0	0	0	0	0	0	0	0	0	0	0	0	0	0	0	0	0	0	0	0	0	0	0	0	0	0	0	0	0	0	0	0	0	0	0	0	0	0	0	0	0	0	0	0	0	0	0	0	0	0	0	0	0	0	0	0	0	0	0	0	0
ENSMUSG00000030144	0	54	0	12	0	0	71	128	19	5	63	0	2	10	0	3	0	6	13	51	62	90	26	0	4	481	4	0	28	21	33	76	33	0	0	0	0	5	4	73	8	13	7	0	20	1	6	2	33	450	70	35	2	0	0	0	9	14	40	5	16	79	4	0	0	25	0	6	4	55	16	71	10	0	6	74	32	6	107	54	40	176	41
ENSMUSG00000030145	78	74	70	89	93	93	67	94	37	74	152	25	118	35	109	84	109	43	82	31	53	171	105	32	49	67	134	44	23	38	195	111	108	74	103	51	119	136	49	74	49	77	40	55	60	40	72	140	37	64	46	106	145	125	87	47	137	153	81	43	48	91	102	64	98	59	43	98	130	81	51	87	73	14	86	99	109	188	43	99	48	103	137
ENSMUSG00000030147	0	12	0	1	0	0	5	4	1	0	3	0	31	1	95	4	4	0	8	3	4	8	1	3	14	0	17	0	1	0	5	0	6	0	0	0	0	5	2	6	0	3	3	0	17	3	16	0	14	6	1	2	0	0	0	2	4	2	1	2	14	9	4	0	0	5	4	17	11	0	0	6	0	0	0	16	9	0	0	0	0	12	1
ENSMUSG00000030148	665	957	1124	868	1239	649	1127	1399	955	893	1634	842	1023	783	1179	1081	979	795	1423	1343	858	1199	1075	724	704	1190	1058	1114	858	1126	1028	760	998	1004	1423	880	546	730	1448	1452	965	711	1237	1470	855	1032	621	973	937	1110	1063	992	771	1364	872	850	572	1122	1403	1014	1080	712	944	453	1371	703	697	712	1034	1389	648	1013	1181	801	1159	655	590	1045	913	1299	1151	1243	1368
ENSMUSG00000030149	0	32	4	25	3	4	2	24	1	7	26	0	13	0	0	4	13	0	3	6	33	10	27	0	6	4	21	0	5	0	18	38	16	0	0	4	7	2	0	1	0	7	2	0	7	0	21	17	6	13	7	11	9	2	9	0	18	26	0	0	3	14	32	0	0	13	6	32	22	0	1	19	0	0	0	75	33	16	2	4	0	18	7
ENSMUSG00000030154	0	6	0	7	6	0	0	3	0	0	0	0	0	0	0	0	4	0	0	0	0	0	1	0	4	0	4	0	0	0	11	0	2	0	0	0	2	0	0	0	0	1	3	0	0	0	6	11	0	0	0	3	2	0	0	0	5	14	0	0	0	1	3	0	0	2	0	1	2	0	0	4	0	0	0	7	6	1	0	0	0	6	1
ENSMUSG00000030155	0	0	7	0	3	0	0	0	0	0	0	0	3	0	0	0	0	0	0	3	0	2	0	0	0	0	0	0	0	0	0	0	0	0	0	0	0	0	0	0	0	0	0	0	0	0	4	0	0	0	0	0	0	0	0	0	2	0	0	0	0	0	0	0	2	0	0	4	0	0	1	2	0	0	0	8	0	1	0	0	0	0	2
ENSMUSG00000030156	0	12	12	23	0	3	82	158	181	282	293	0	3	1	0	27	13	72	129	59	126	67	196	2	3	4	27	43	65	167	86	0	201	17	0	9	13	0	32	99	151	102	139	21	13	0	20	17	227	107	144	327	12	6	0	4	11	31	77	158	89	164	22	0	0	8	0	19	13	171	85	300	64	0	0	73	41	26	112	74	98	132	221
ENSMUSG00000030157	338	512	235	177	809	105	1213	1283	1551	613	1930	364	433	502	1296	214	172	1650	1295	675	1563	3415	694	308	611	549	240	2309	301	1435	1734	1037	576	400	964	577	140	570	2481	1114	1370	594	1476	257	238	122	414	355	1217	427	1712	940	364	374	301	270	554	269	2611	1488	1074	958	256	414	603	159	330	430	222	646	685	970	474	604	297	536	433	216	1025	1294	498	1305	798
ENSMUSG00000030158	0	0	0	0	8	0	0	0	0	0	0	0	0	0	0	0	1	0	0	0	0	4	0	0	0	0	0	0	0	0	0	0	0	0	0	0	0	0	0	0	0	0	0	0	0	0	1	0	0	0	0	1	0	0	0	0	0	0	0	0	0	0	0	0	0	0	0	3	2	0	0	0	0	0	6	1	0	1	0	0	0	0	1
ENSMUSG00000030159	0	6	12	15	22	5	7	2	4	8	12	0	4	17	0	13	8	0	4	6	7	5	1	10	2	16	6	0	0	20	4	0	1	0	12	11	2	43	2	5	19	2	5	37	10	5	12	13	13	0	0	4	10	27	15	22	19	26	0	7	12	5	12	0	26	7	15	15	8	0	9	6	0	0	11	16	23	19	1	0	3	6	6
ENSMUSG00000030160	0	0	0	0	0	0	0	0	0	0	0	0	0	0	0	0	0	0	0	0	0	0	0	0	0	0	0	0	0	0	0	0	0	0	0	0	0	0	0	0	0	0	0	0	0	0	0	0	0	0	0	0	0	0	0	0	1	0	0	0	0	0	0	0	0	0	0	0	0	0	0	0	0	0	0	0	0	0	0	0	0	0	0
ENSMUSG00000030161	843	1542	1111	956	1596	479	764	1259	377	357	2567	633	1794	587	2175	762	694	250	602	419	2034	4176	594	498	1321	1004	1717	363	375	325	2722	1018	580	581	1058	687	586	3411	488	975	310	340	529	1133	1300	585	576	2080	340	685	673	694	1728	1076	993	1042	1313	1938	490	329	493	744	1544	631	1212	1110	654	1004	1666	687	284	682	547	765	805	1256	1003	2051	277	856	393	1162	1288
ENSMUSG00000030162	21	32	22	41	50	28	46	44	29	101	115	30	12	37	0	58	45	19	96	53	47	27	84	27	17	14	39	41	38	30	47	0	66	70	19	49	36	32	41	28	40	41	27	18	14	31	46	27	41	47	43	124	63	23	26	27	28	59	62	31	85	87	39	14	36	18	25	32	63	66	27	76	19	33	57	36	32	43	30	21	38	100	64
ENSMUSG00000030165	64	16	38	37	89	30	0	10	0	1	18	23	46	38	30	35	36	0	0	0	14	16	12	24	25	64	51	0	0	0	24	9	9	89	132	46	47	76	0	8	0	8	0	79	91	63	35	136	0	0	6	9	27	22	18	55	22	62	0	0	1	11	65	22	24	18	35	22	70	0	0	2	1	30	35	64	35	60	0	0	0	26	24
ENSMUSG00000030166	220	176	162	283	282	233	180	133	182	233	192	116	186	207	355	276	308	80	121	99	164	335	243	130	176	303	244	147	71	144	203	53	248	144	395	192	211	250	222	155	141	198	222	193	124	205	246	360	135	206	134	240	213	300	227	144	350	352	64	144	178	239	254	132	230	166	165	338	197	108	112	240	158	336	267	324	327	267	129	188	122	343	264
ENSMUSG00000030167	0	0	0	19	14	1	0	0	0	2	12	0	4	0	0	1	4	0	0	0	4	8	13	0	0	0	6	0	0	0	7	0	8	0	0	0	0	0	0	0	0	1	0	0	0	0	4	2	0	0	0	12	7	0	0	0	5	13	0	0	0	3	2	0	0	7	0	0	6	0	0	5	0	0	0	37	5	9	0	0	0	25	2
ENSMUSG00000030168	1960	3249	3178	2713	2576	2181	4471	4186	3066	3079	5746	2024	3423	2249	2760	2994	3148	2682	4734	4848	2643	7198	3872	1892	2743	2888	2953	3847	3405	3575	3878	1924	3187	2710	3494	2262	2534	2619	4759	4816	3395	3129	2532	3485	2633	2907	1552	3816	2663	3901	3192	2965	3102	4005	2754	2960	2477	4116	4646	3167	3669	2795	3893	1994	4101	2395	2094	1859	3931	4841	2196	3410	4918	2901	3206	2224	2027	3953	2976	4529	3601	3688	5077
ENSMUSG00000030170	1	134	0	82	64	2	61	181	0	3	120	8	294	0	69	6	6	0	4	7	194	170	42	0	164	0	69	0	3	10	388	288	62	0	0	0	14	352	3	88	0	4	0	20	156	17	6	400	0	118	141	40	287	3	34	15	85	180	0	8	0	41	170	0	9	178	18	67	193	11	0	70	1	0	14	112	138	181	0	270	10	93	151
ENSMUSG00000030172	47	291	39	278	197	87	198	362	50	175	664	35	392	47	605	111	111	34	131	72	456	944	344	23	313	31	479	134	120	90	1009	437	334	7	20	59	91	998	76	248	110	135	147	26	296	37	198	628	82	254	200	318	425	79	29	45	652	432	83	76	72	520	449	30	93	211	30	417	345	87	71	399	85	80	71	550	571	409	73	296	79	351	440
ENSMUSG00000030173	0	0	0	0	0	0	0	0	0	0	0	0	0	0	0	0	0	0	0	0	0	0	0	0	0	0	1	0	0	0	0	0	0	0	0	0	0	0	0	0	0	0	0	0	0	0	0	0	0	0	0	0	0	0	0	0	0	0	0	0	0	0	0	0	0	0	0	0	0	0	0	0	0	0	0	1	0	0	0	0	0	0	0
ENSMUSG00000030177	66	132	130	200	129	209	164	117	235	211	82	116	114	198	100	203	205	98	156	124	80	166	189	119	141	230	232	244	109	233	130	36	217	62	142	207	213	74	231	165	228	216	177	138	92	111	201	148	175	176	161	230	86	217	215	132	246	151	241	215	218	252	139	202	234	130	132	294	151	169	96	217	115	159	205	182	221	124	119	175	156	173	166
ENSMUSG00000030178	0	1	0	0	0	1	0	0	0	1	0	0	0	0	0	0	0	0	0	0	0	3	0	0	1	0	4	0	0	0	0	0	0	0	0	0	0	0	0	0	0	3	0	0	6	0	0	0	0	0	0	0	0	0	0	0	0	0	0	0	0	1	0	0	0	0	0	11	0	0	0	0	0	0	0	2	8	0	0	0	0	0	0
ENSMUSG00000030180	1700	2024	1677	2754	2394	2778	1275	1586	1262	1982	2210	1266	2136	1586	1315	2987	3383	1009	1397	1374	975	2263	2204	1242	1700	2306	3299	1576	825	1410	1861	881	2104	1727	2069	1649	2755	1960	1968	1501	1269	1733	1259	1932	1419	1818	3087	3146	974	1435	1292	2331	2138	2467	2166	1732	2923	3116	1633	1397	1489	2029	2644	1471	2309	1653	1454	2932	3152	1590	837	1980	2207	1969	2292	2852	2763	3279	1048	1365	1061	2206	2447
ENSMUSG00000030187	0	50	5	82	17	27	53	124	47	41	196	0	19	24	25	42	22	1	45	51	160	243	99	0	61	32	60	16	58	23	208	141	101	0	0	19	26	12	42	86	7	67	37	0	22	2	161	24	45	31	72	306	54	8	12	1	197	32	96	30	43	222	15	22	33	34	9	142	32	43	9	223	23	14	9	297	228	51	57	108	19	435	80
ENSMUSG00000030188	30	57	37	18	61	83	85	100	71	34	39	45	48	50	19	39	33	75	107	72	31	88	48	24	35	35	60	22	60	48	39	40	52	31	73	45	35	26	109	68	69	53	33	34	64	26	43	36	81	80	101	48	23	72	39	63	38	33	60	81	90	29	38	12	64	54	34	42	34	103	53	37	34	68	85	39	37	26	53	65	60	68	75
ENSMUSG00000030189	278	779	573	457	604	339	2349	1923	1165	901	1737	285	1061	407	829	425	334	640	1949	1208	1238	1519	1253	287	679	590	600	1203	1530	1480	1505	1834	949	525	567	412	320	985	1325	2034	1220	682	682	704	592	458	416	732	919	1992	1213	1047	624	657	570	580	673	707	1523	972	1284	887	718	384	526	574	386	529	570	1712	640	1155	809	451	627	813	677	619	926	1867	1654	1078	1406
ENSMUSG00000030194	0	0	0	0	0	0	0	0	0	0	0	0	0	0	0	0	0	0	0	0	0	0	0	0	0	0	0	0	0	0	0	0	0	0	0	0	0	0	0	0	0	0	0	0	0	0	0	0	0	0	0	0	0	0	0	0	0	0	0	0	0	0	0	0	0	0	0	0	0	0	0	0	0	0	0	0	0	0	0	0	0	0	0
ENSMUSG00000030196	0	0	0	0	0	0	0	0	0	0	0	0	0	0	0	0	0	0	0	0	0	0	0	0	0	0	0	0	0	0	0	0	0	0	0	0	0	0	0	0	0	0	0	0	0	0	0	0	0	0	0	0	0	0	0	0	0	0	0	0	0	0	0	0	0	0	0	0	0	0	0	0	0	0	0	0	0	0	0	0	0	0	0
ENSMUSG00000030199	2638	3187	3341	3954	2815	3282	5226	4974	4451	5554	6694	2694	3416	2678	2056	4530	4210	4022	6379	4985	1880	4554	6175	2282	2651	3655	4089	5761	3251	5226	3459	1768	5180	3280	3967	3090	2573	1912	5924	4804	4521	4188	3220	4086	2583	3217	2720	4030	3692	3961	4210	5405	3042	4607	3492	3404	2792	5094	5649	4551	5145	4429	4114	1932	4211	2887	2743	2531	4009	5422	2808	5069	5849	3642	3906	2757	2576	4264	3829	5031	4492	5401	5867
ENSMUSG00000030200	14	4	5	2	13	11	0	0	0	7	2	0	0	3	0	2	1	0	0	0	0	10	2	7	1	0	5	0	0	0	1	0	1	0	0	1	1	0	0	0	8	0	5	0	0	7	2	1	0	0	0	4	3	5	3	3	0	0	0	6	12	0	0	0	6	0	1	2	3	30	0	1	0	0	4	4	3	2	0	0	0	0	1
ENSMUSG00000030201	2184	3158	2642	4375	2594	3744	2043	2533	1861	3470	4583	1908	3227	2019	2796	4393	4841	1525	2154	2184	1794	3091	4735	2006	2993	2645	5499	2222	1621	2438	3739	1387	3767	2551	2494	2628	3710	3752	2293	2337	1969	3111	1642	2604	2516	2321	3879	4537	1650	2297	2091	3665	3689	3265	2816	2555	4864	4553	2263	2182	2236	3570	4339	2409	3667	2372	2100	4293	4678	2683	1536	3914	3931	2725	2856	4708	3908	5183	1554	2778	1990	3342	3995
ENSMUSG00000030203	1397	1238	1627	2278	1683	1988	861	1119	928	1434	2088	1049	1676	1256	1603	2043	2497	779	1155	1370	865	2209	1492	1011	836	1498	2187	1318	746	923	1521	850	1431	1422	1258	1147	1121	1504	1431	859	842	977	923	1153	1341	1710	1390	2256	670	763	892	1670	1456	1498	1654	1522	1355	2928	1103	1009	839	1266	2215	675	799	1245	1218	1552	2805	1231	673	1340	1867	1552	1767	1716	1734	2604	835	1169	841	1479	1911
ENSMUSG00000030204	1019	1286	1231	1028	1369	1144	1603	1418	1511	968	1604	748	1440	1193	1301	1381	1408	933	1601	1062	891	1279	1114	872	1112	1615	1345	1319	1085	1294	1187	758	1045	1289	1499	1247	1382	1048	1707	1437	1134	921	1077	1420	1052	903	856	1688	978	1414	1230	1040	1292	1960	1626	1356	1052	1721	1557	1310	1313	850	1584	869	1435	1093	1101	947	1445	1389	762	1037	1337	1360	1525	1002	982	1638	989	1170	1127	1273	1473
ENSMUSG00000030205	0	0	0	0	0	2	0	0	0	0	0	0	0	0	0	0	0	0	7	1	0	0	0	0	0	6	0	0	0	0	0	0	1	0	0	4	0	0	8	0	0	3	0	0	2	0	4	0	0	0	0	0	0	0	0	2	0	1	0	5	2	1	0	0	0	0	2	0	0	0	0	0	0	0	3	0	0	0	0	0	3	0	0
ENSMUSG00000030206	56	85	179	128	164	94	160	214	124	118	163	90	81	87	281	116	121	131	221	216	90	135	115	97	128	222	99	164	142	109	95	74	101	156	112	131	36	101	236	218	134	53	151	168	104	148	39	119	117	173	133	91	119	236	139	168	58	126	124	146	157	51	126	128	212	87	133	36	116	160	99	67	171	119	141	57	43	129	123	107	138	98	197
ENSMUSG00000030207	1061	1437	1084	1325	1274	993	2067	2191	1873	2021	4037	804	1734	1072	1527	1382	1391	1534	2280	2037	1550	2001	2393	856	1211	1255	1641	2739	1591	2049	1888	1263	2006	1148	945	978	1439	1434	2447	2199	1613	2298	1139	1399	1196	1356	1017	1753	1563	1477	1515	2185	1782	1457	1066	1096	1221	2275	2309	1722	1821	1675	1621	730	1471	980	797	965	1893	2186	1162	1970	2730	1219	1318	1263	863	1903	1442	1937	2114	1853	2803
ENSMUSG00000030208	0	49	7	29	104	3	25	100	0	14	218	0	99	0	91	14	5	6	7	11	330	1111	36	0	90	4	45	0	6	15	497	370	44	0	10	0	14	186	0	66	8	19	9	0	57	0	37	155	0	69	68	111	153	0	0	5	149	89	0	4	12	222	116	44	20	45	4	121	66	34	6	154	1	15	2	167	120	110	13	93	2	272	161
ENSMUSG00000030209	0	182	0	194	312	28	0	86	0	14	3488	1	142	3	1028	86	25	0	6	1	1543	989	180	2	73	0	282	0	0	0	1020	216	161	0	0	8	129	3334	0	73	0	29	69	0	113	0	203	800	7	18	21	224	1208	0	3	3	308	1454	0	2	0	160	408	0	0	48	1	239	637	0	0	104	14	0	3	300	234	1424	0	80	8	248	552
ENSMUSG00000030213	3329	4116	3877	7957	4884	7728	2595	2828	2465	5671	5660	2840	4295	3190	3941	8891	9572	1750	2771	2657	1972	4135	7548	3239	4131	4547	8625	1830	1905	2871	3777	1793	6012	4617	4529	4241	7019	4872	3093	2815	2601	4897	2683	4970	3285	3370	5985	7483	1775	2990	2672	5311	6254	5942	4686	4033	7447	8136	2993	2520	3227	5470	7463	3926	5533	3395	3428	6818	7961	3250	1677	5641	5999	3880	4583	6823	6274	8403	1901	3814	2263	5631	5906
ENSMUSG00000030214	35	248	31	237	36	49	141	354	55	56	560	4	232	23	88	127	52	8	95	83	250	113	254	10	176	113	220	23	81	89	471	121	209	9	0	19	24	72	11	223	33	64	15	25	173	0	226	180	86	545	148	462	150	18	38	18	473	121	122	51	71	624	183	0	204	262	20	364	87	112	28	537	36	22	58	1122	607	186	209	460	42	815	347
ENSMUSG00000030216	1251	1728	1443	1511	1065	1174	2427	2226	1621	1573	2726	1228	2193	1270	1022	1587	1585	1242	2282	1624	1036	1775	2162	1072	1493	1805	1837	1153	1701	2108	1647	865	1826	1292	1730	1386	1320	1345	2135	2396	1728	1362	898	2391	1340	1344	1045	1855	1373	2241	1606	1750	1536	2155	1694	1645	1390	1927	2102	1587	2012	1485	1647	1195	1626	1304	1143	1148	1854	2122	1142	1759	1651	1388	1722	1368	1209	2030	1270	2405	1737	1647	2225
ENSMUSG00000030217	0	0	0	0	0	0	0	1	0	0	0	0	4	0	0	0	2	0	0	0	0	0	3	0	4	0	1	0	0	0	9	0	0	0	0	0	0	0	0	0	0	0	0	0	0	0	2	0	0	0	1	0	0	0	1	0	3	1	0	0	0	3	2	0	0	3	0	7	1	0	0	1	0	0	0	11	0	1	0	0	0	2	0
ENSMUSG00000030218	27	458	8	321	228	19	335	906	1	29	887	0	802	16	1082	69	32	2	1	18	1001	4206	360	3	842	2	337	26	8	6	1852	599	357	0	0	2	3	1365	8	821	2	120	15	0	572	22	138	484	0	500	568	327	400	4	29	28	482	375	11	29	22	622	644	18	11	497	20	604	325	10	0	519	0	0	43	1051	565	410	3	1023	23	1501	544
ENSMUSG00000030219	0	9	0	28	34	42	0	8	8	38	8	23	16	41	55	33	54	11	5	8	6	28	24	6	11	38	56	0	6	6	14	0	27	5	25	8	29	12	28	1	11	25	24	36	16	32	108	25	3	17	12	37	15	31	8	16	70	32	0	23	24	53	20	0	0	16	13	48	42	28	2	30	26	12	27	37	73	16	12	0	6	25	6
ENSMUSG00000030220	3941	5695	5495	3389	4258	2393	10934	10541	6203	4975	9810	3334	5030	3858	3864	3523	3207	5196	9972	7444	5542	6668	6841	3224	4378	5143	3403	6495	7663	7492	5121	3213	5484	4485	6064	4146	1376	3138	8036	10084	6976	3189	6475	6544	4370	4142	1589	4924	6353	11038	6885	4526	3559	6253	4946	5207	2136	4705	8993	6734	8974	4111	5022	3159	6154	3762	3877	1599	3975	11823	5555	5878	6446	4860	5622	3015	2548	3774	5349	7983	7219	7391	9018
ENSMUSG00000030222	0	13	2	21	5	1	5	30	0	1	91	0	34	0	56	9	2	0	0	0	60	189	25	0	30	0	47	0	0	0	76	71	30	0	0	0	7	60	0	39	0	13	1	0	19	0	17	43	0	30	57	33	36	0	0	0	47	45	0	4	5	19	10	0	0	13	1	22	29	0	0	23	0	0	0	50	43	39	0	0	0	61	55
ENSMUSG00000030223	2811	2777	3479	3914	2851	3647	1767	1900	1509	2146	3264	2096	2869	2250	2628	4387	5045	1411	2040	2036	1002	2327	2646	2332	2256	3443	3799	1834	1313	1716	1368	619	2161	2863	3259	2884	3001	1805	2284	1972	1505	1864	1639	4089	2439	2916	2549	4436	1211	1571	1589	2109	3002	4180	3184	3399	2600	5255	2192	1665	1982	1563	4183	2273	3318	2128	2530	2415	4928	2558	1260	2051	3178	3024	3127	2220	1975	4885	1552	2089	2118	2703	2686
ENSMUSG00000030224	1294	1291	1301	1314	1467	1108	2003	2163	1527	1617	3605	807	1435	1029	1637	1300	1413	1201	1992	1618	2268	2708	1906	698	1069	1250	1569	1384	1527	1802	2532	2015	1826	1215	1217	864	1229	1763	1730	2238	1526	1491	1734	1535	1121	962	726	2413	1108	2113	1639	1689	1836	1795	1146	1257	1138	2223	1945	1409	1726	1378	1774	801	1293	1022	971	857	1989	2394	1040	1597	2184	1464	1293	1050	923	2116	1233	1865	1764	1849	2757
ENSMUSG00000030225	205	228	218	296	244	304	537	441	298	366	464	110	205	196	182	303	389	272	347	315	387	488	400	195	164	271	297	328	330	272	378	165	347	133	371	169	263	225	367	369	299	318	438	248	115	116	251	305	263	437	369	342	237	233	201	214	404	250	673	344	366	284	287	62	166	229	118	328	313	510	229	368	433	248	250	256	288	308	252	456	338	428	468
ENSMUSG00000030226	0	15	0	48	37	1	5	18	2	17	395	0	32	0	60	28	11	0	4	0	201	189	37	0	24	5	71	0	0	0	210	122	38	0	0	4	36	316	5	10	0	15	12	0	10	0	46	114	0	13	12	36	206	0	0	0	50	191	0	1	5	37	51	0	0	21	1	43	159	0	0	25	3	0	6	38	35	251	4	0	3	59	117
ENSMUSG00000030228	0	1	0	0	20	0	0	0	0	0	9	0	4	0	0	0	0	0	0	0	24	4	0	0	4	0	0	0	0	0	8	0	0	0	0	0	0	14	0	1	0	0	0	0	0	0	1	3	0	0	2	1	2	0	0	0	8	3	0	1	0	10	0	0	0	4	0	2	8	0	0	0	0	0	0	3	4	9	0	0	0	1	4
ENSMUSG00000030230	0	0	0	0	0	0	0	0	0	0	6	0	0	0	0	0	0	0	0	0	0	0	0	0	0	0	0	0	0	0	0	0	0	0	0	0	0	0	0	0	0	0	0	0	0	0	0	0	0	0	0	0	0	0	0	0	0	1	0	0	0	0	0	0	0	0	0	0	0	0	0	0	0	0	0	0	2	0	0	0	0	0	0
ENSMUSG00000030231	220	225	146	405	473	358	276	273	290	439	461	177	319	262	323	397	325	195	262	259	308	588	414	118	330	305	733	244	175	251	473	300	386	228	447	260	331	707	376	355	165	260	186	333	248	191	465	379	208	359	299	499	324	395	271	195	665	429	179	303	420	525	404	79	291	281	202	653	315	352	179	444	307	111	320	776	559	436	152	413	180	611	393
ENSMUSG00000030232	1086	1203	973	1550	1190	1762	1269	1438	1230	1565	1656	488	1355	746	1231	1705	1803	737	1357	929	772	1529	1679	592	935	1319	1685	1222	948	1458	1374	793	1624	1049	1170	912	1296	1416	1464	1350	1147	1302	1025	1198	931	864	1275	1471	952	1477	1238	1574	1136	1467	1013	933	1666	1537	1307	1169	1341	1410	1349	889	1545	909	799	1505	1644	1455	756	1530	1457	1075	1104	1519	1411	1663	823	1296	1030	1351	1543
ENSMUSG00000030235	22	1247	5	739	2126	84	211	992	0	75	2300	0	1972	4	5031	172	107	0	7	5	2825	1800	434	0	2006	0	1063	0	16	0	4557	1596	388	7	18	3	139	5402	0	643	0	95	68	8	1477	28	1213	2900	0	116	690	837	2213	3	18	36	4681	1402	0	3	18	1742	1233	10	2	1063	26	2568	1391	0	3	1381	1	13	94	3203	3341	2200	0	519	47	1556	1229
ENSMUSG00000030236	0	1	0	1	4	0	0	0	0	0	1	0	16	0	0	0	0	0	0	0	2	15	4	0	2	0	6	0	0	0	7	0	0	0	0	0	0	4	0	0	0	0	0	0	0	0	1	7	0	0	0	0	0	0	0	0	7	2	0	0	0	2	6	0	0	3	0	9	0	0	0	2	0	0	0	5	11	5	0	0	0	2	1
ENSMUSG00000030237	0	490	1	226	1849	16	87	478	0	26	2392	0	977	0	4659	74	41	0	0	0	2455	5087	169	0	1629	0	304	0	3	0	5835	1548	156	0	17	0	34	4564	0	407	0	54	111	0	1442	44	1367	1351	0	122	906	893	1101	0	7	33	4499	600	0	13	0	2273	1330	0	0	570	26	2704	769	0	17	1847	0	0	41	3018	3522	1085	2	434	21	2759	714
ENSMUSG00000030243	281	275	372	437	508	438	679	573	732	719	784	158	357	401	296	406	515	319	617	464	250	453	849	169	359	447	498	590	419	769	486	156	699	274	407	369	338	309	896	684	545	523	451	275	329	262	352	525	497	672	561	673	438	563	492	373	516	420	518	623	669	619	319	252	452	296	343	520	437	690	393	696	517	350	477	414	415	415	398	640	451	629	683
ENSMUSG00000030244	0	0	0	0	0	0	0	0	0	0	0	0	0	0	0	0	0	0	0	0	0	0	0	0	0	0	1	0	0	0	0	0	0	0	0	0	4	0	0	0	0	0	0	0	0	0	0	0	0	0	0	0	0	0	0	0	0	0	0	0	0	0	0	0	0	0	0	0	1	0	0	0	0	0	0	0	0	0	0	0	0	0	0
ENSMUSG00000030245	1098	1188	1221	1677	1713	1191	2396	2319	1663	3276	4362	1000	1120	743	1763	1732	2101	1463	2453	1944	2396	2480	3528	748	956	1254	1951	1802	2110	2422	2664	1098	3055	1294	1596	834	1335	1716	2431	2346	1704	2649	3440	1456	933	1020	774	2099	1378	2313	1549	2285	1816	1296	1023	1082	839	2313	2311	1694	1851	1782	2349	940	1510	809	736	676	2199	2634	1336	2469	3868	1027	1092	834	716	2351	1269	1775	1961	2270	4886
ENSMUSG00000030246	4105	4806	5041	2810	3384	2447	4698	4539	2919	2187	3820	3027	5467	4299	4025	3072	2985	1957	3943	3351	2434	3159	2698	3211	4298	5666	2912	2761	2979	3115	2738	1556	2150	4712	5489	4513	1635	3974	4104	4402	2875	1590	2533	6950	3918	3455	1491	3982	2608	4164	3077	1991	3738	6335	5391	4824	1818	4288	3351	3000	4234	1475	3603	3044	4217	3941	3550	1658	3949	5081	2080	1905	2400	4060	5093	1679	1489	3745	2232	3908	2699	2549	3584
ENSMUSG00000030247	0	275	0	358	437	55	345	754	0	69	689	0	334	0	1423	160	60	0	10	0	854	1917	478	0	471	0	455	66	19	4	1457	830	346	0	0	1	183	751	2	1013	2	235	9	14	254	0	290	510	0	394	731	459	696	5	20	12	775	314	26	23	0	380	185	32	0	292	7	393	186	21	8	213	4	0	27	914	536	275	6	635	24	729	462
ENSMUSG00000030249	10	883	11	2141	1351	342	590	1639	6	342	4234	17	741	28	4666	812	481	9	18	16	2960	8671	3031	5	1132	0	2722	0	42	26	5391	1910	2265	0	12	14	736	3436	16	2174	9	1396	20	3	798	2	1546	3040	22	934	1570	2466	3664	3	42	41	4511	1831	77	62	24	2010	1413	8	49	695	22	2038	1224	55	17	1161	19	0	112	4394	2959	2246	12	1684	23	2456	3052
ENSMUSG00000030254	59	53	30	107	101	58	213	166	99	373	315	26	37	33	72	77	92	53	91	75	128	253	340	23	50	72	308	56	149	176	242	102	297	124	42	40	69	153	98	160	184	232	192	89	20	24	86	115	71	279	132	240	113	55	55	53	133	117	141	110	88	283	103	7	81	31	34	100	93	194	132	344	195	32	58	114	105	116	53	127	117	226	346
ENSMUSG00000030255	276	375	235	364	376	165	80	295	43	71	379	145	675	140	551	204	192	52	33	49	359	799	187	127	426	200	429	131	44	58	860	331	176	234	145	148	136	943	72	210	24	76	55	126	432	275	167	785	23	243	181	164	518	263	190	253	294	565	90	42	27	202	624	78	92	393	171	242	457	30	52	159	76	143	180	525	463	585	27	223	33	379	389
ENSMUSG00000030256	4084	4612	5063	7550	5856	6595	7109	6894	7587	10090	11642	3894	4590	4909	3781	6599	6906	4005	7513	5406	3455	4876	10443	3347	3631	5842	7056	5702	6348	7710	4262	4387	9422	4208	5030	4575	5986	2858	8377	6334	5828	8850	5042	5385	4204	3876	4895	6792	5112	6740	5197	9385	6171	5730	5692	5261	4798	9722	6817	6403	7618	6868	7558	1979	4131	3084	3369	3927	7675	9213	4295	7057	13551	4512	5571	4200	4302	7260	3533	8644	5424	7114	9694
ENSMUSG00000030257	156	686	121	687	863	266	159	523	51	118	1592	144	893	129	1644	420	364	41	55	50	1460	1553	394	126	506	168	1903	69	19	56	1657	727	432	94	101	208	309	2179	69	307	51	160	192	169	359	126	467	1437	31	86	192	511	1355	263	198	210	1160	1081	64	38	71	611	656	30	171	527	117	737	881	31	30	336	65	174	194	1172	763	1325	32	446	35	689	763
ENSMUSG00000030259	310	562	315	542	466	419	388	567	304	435	805	173	587	350	605	563	629	197	445	343	549	962	572	326	565	536	626	142	298	370	888	433	471	462	594	393	423	838	378	423	264	368	278	680	472	384	382	857	265	433	410	440	624	618	358	423	703	766	316	296	420	498	555	449	965	509	282	515	795	637	207	477	530	414	604	623	601	823	213	585	298	497	693
ENSMUSG00000030263	893	978	1035	925	818	1168	1095	934	1143	765	558	802	1149	1437	411	1099	1086	590	1075	984	243	540	614	775	938	1553	858	803	650	922	357	392	619	908	1629	1256	1380	510	1504	966	852	639	653	1766	836	886	1473	740	740	1012	888	930	523	1686	1705	1284	1257	813	902	1056	1385	859	726	871	1338	1012	1122	1361	880	1233	591	735	611	1082	1760	1327	1165	803	692	1224	712	884	555
ENSMUSG00000030264	728	871	956	952	825	940	870	984	950	744	805	605	1002	852	424	951	1024	677	1069	936	456	628	735	600	808	1115	1032	690	625	1016	599	442	663	905	1130	846	777	708	1300	1017	805	673	794	1276	805	844	932	1018	784	777	906	854	663	1330	933	978	882	1021	1123	897	900	707	821	548	993	782	927	915	983	1137	455	766	814	859	1138	762	771	931	706	1082	728	822	832
ENSMUSG00000030265	653	919	884	1280	1473	1057	990	1015	899	1296	2151	544	957	835	1542	1303	1349	629	1159	743	1062	2149	1545	635	855	1070	1509	1028	790	951	1705	504	1473	641	813	875	745	1358	951	1079	783	942	919	1096	855	869	1010	1407	753	1052	919	1433	1097	1127	960	904	1401	1613	1277	873	961	1354	1307	535	1358	708	681	1201	1723	902	493	1559	1410	909	937	1226	1200	1562	632	1150	704	1463	1667
ENSMUSG00000030268	42	53	45	76	65	30	9	52	2	15	266	51	116	32	69	55	51	0	2	1	111	205	45	12	48	8	122	0	5	5	133	87	46	18	0	37	51	238	2	32	0	28	2	41	75	46	20	126	7	17	31	31	131	49	35	37	66	173	0	0	3	21	96	39	42	87	26	51	131	0	0	7	4	34	23	88	40	128	6	24	6	63	79
ENSMUSG00000030269	596	861	610	823	715	952	896	900	658	838	911	532	778	640	638	935	971	404	885	564	427	949	815	515	724	1153	856	566	760	691	567	328	799	828	1042	738	779	614	840	662	586	613	526	1347	552	668	692	879	614	727	689	804	926	986	870	779	792	1072	732	653	880	785	931	379	812	563	597	757	1037	819	373	821	750	719	806	690	696	988	465	953	547	828	942
ENSMUSG00000030270	0	1	0	4	20	9	6	0	0	3	28	0	7	1	0	4	3	0	2	0	17	28	5	0	5	0	7	0	0	11	13	0	8	0	0	4	16	68	4	9	5	8	7	0	0	0	23	17	0	0	0	13	14	0	0	0	9	20	0	0	0	20	10	14	0	2	2	20	19	0	1	15	2	0	2	10	9	12	0	0	2	7	15
ENSMUSG00000030271	275	265	294	278	440	285	355	314	236	243	398	152	237	283	478	341	339	155	270	300	354	509	272	188	203	210	349	252	177	269	414	237	291	250	266	192	321	353	375	303	288	228	294	321	225	232	218	429	225	318	274	340	283	398	300	262	261	404	267	242	321	279	374	140	187	226	245	262	326	330	181	268	313	212	275	270	293	374	177	278	235	347	368
ENSMUSG00000030272	5908	5410	6375	4096	5962	3848	5976	5490	4922	3519	4841	4286	5773	7581	6304	4282	4197	2504	5677	3824	4838	3499	3614	4119	4780	8266	3940	3426	4590	4853	4192	3476	3124	5461	7771	5856	3461	4451	5404	5372	4094	2911	5026	9004	4311	4521	3954	5664	4077	6065	4916	3535	3896	9316	8281	6920	3555	5580	5371	4837	6353	2875	5866	3781	6719	4602	5632	3504	4574	6009	2984	3350	3552	6038	8014	3415	2969	4344	3127	6443	4381	4452	5211
ENSMUSG00000030275	3739	3633	3917	5969	4787	4858	4258	4197	4886	6257	7818	2237	3755	3779	4169	6578	7035	3282	4770	4081	3081	6400	6999	2614	3530	4744	6923	5060	2807	4886	5084	2182	6341	3754	4136	3895	5837	4826	5655	4625	4580	6035	4616	4344	2837	3953	4552	6715	3529	4149	4563	6136	5423	4584	4240	3512	5236	7015	4775	4781	4681	5779	6002	2684	4428	3071	2805	5093	6786	4250	2822	6149	6571	3920	4506	4975	4563	7140	3292	5815	3289	5698	7895
ENSMUSG00000030276	371	357	174	699	922	734	204	225	545	462	176	290	461	931	460	694	675	124	157	210	288	471	397	307	532	604	815	473	85	331	444	423	379	324	476	553	873	452	493	270	190	423	295	328	268	332	1851	451	310	224	264	903	344	838	747	427	1849	609	130	361	400	965	415	243	754	558	595	1770	485	163	172	584	410	528	963	2031	1895	455	233	631	145	878	330
ENSMUSG00000030278	0	0	0	0	19	0	0	1	0	0	0	0	0	0	0	0	0	0	0	0	3	0	0	0	0	0	2	0	0	0	7	0	0	0	0	0	0	0	0	0	0	0	0	0	0	0	0	2	0	0	0	0	4	2	0	0	0	1	0	0	0	3	4	0	0	0	0	0	2	0	0	0	0	0	0	0	1	1	0	0	0	0	0
ENSMUSG00000030279	279	448	252	598	480	559	287	353	385	486	485	234	520	350	656	584	548	198	259	257	424	497	552	178	493	445	882	282	156	372	668	385	453	297	295	364	661	757	361	357	235	380	320	363	355	296	926	520	248	346	408	622	458	414	461	318	893	532	304	335	337	746	549	226	270	362	303	867	497	318	224	559	278	218	469	933	805	469	211	434	167	703	466
ENSMUSG00000030281	0	83	3	46	61	0	37	107	0	11	137	2	90	0	47	15	4	0	1	0	329	445	67	1	90	0	77	0	0	0	383	354	43	0	0	0	23	234	1	81	0	27	4	14	42	9	45	128	0	65	65	88	166	1	8	0	136	73	0	0	2	105	59	8	22	90	5	96	78	0	2	59	0	0	3	111	151	109	0	53	0	96	112
ENSMUSG00000030282	405	702	811	912	913	948	1293	997	894	941	1331	472	688	652	734	930	996	666	1010	1049	795	1424	991	475	652	805	1069	682	753	931	879	843	863	572	821	661	772	804	1331	1133	842	728	886	967	583	547	722	916	675	1095	943	848	784	895	825	783	787	1180	951	884	1003	784	955	531	631	589	591	699	942	1105	491	799	1059	751	825	908	775	1012	629	1117	878	905	1177
ENSMUSG00000030283	70	91	48	136	212	76	63	63	33	105	363	23	73	65	183	143	96	3	52	30	305	363	98	44	82	52	154	59	12	47	494	108	90	22	34	57	96	298	34	43	17	79	24	97	93	85	99	270	22	81	59	111	294	56	83	80	215	310	0	47	27	146	216	10	124	67	69	137	220	42	26	128	47	30	94	193	180	317	16	34	22	140	155
ENSMUSG00000030284	369	688	507	629	564	593	1262	1221	711	779	1632	355	752	498	679	642	622	578	952	727	833	996	1137	383	525	606	895	938	917	821	1076	1104	874	491	614	496	819	785	890	1288	694	1036	610	730	614	501	491	994	678	1228	766	884	790	764	602	468	693	1025	1262	779	961	907	789	318	542	506	369	445	856	1182	413	998	1053	532	669	567	547	864	566	1024	894	1127	1076
ENSMUSG00000030286	2916	3441	3900	2595	2978	1718	3769	4089	2813	2560	5446	2190	3451	2545	2684	2814	2833	2335	3784	3105	2234	3744	2919	2228	2672	3202	2875	2680	2824	3389	2937	1314	2524	3017	3466	2525	1500	2570	3912	3869	2699	2019	2690	4055	2991	2819	1268	3932	2420	3275	2829	2289	2560	4101	3332	3139	1858	4060	4315	2823	2972	2006	3606	2288	3456	2291	2241	1349	3640	3808	2082	2470	3460	3081	3290	1695	1505	3762	2471	3198	3278	3047	3999
ENSMUSG00000030287	5132	7286	7843	8160	5709	8324	5657	5398	4684	7114	5741	5440	6978	5685	4683	9222	9411	3609	6021	6405	1674	4389	7774	5236	6301	7248	8917	4207	3995	5410	3357	1748	6708	6590	6207	6629	6170	3687	5998	5584	4938	5203	3513	6913	5883	7255	9326	6594	3471	4847	4769	8285	5170	9507	7475	7887	9959	8055	5642	4772	5585	7268	7592	5155	8450	5472	5657	9387	7390	6423	3431	6974	7574	7264	7590	8912	8071	6965	3776	5096	4721	8087	5944
ENSMUSG00000030291	168	126	179	199	389	116	200	197	167	165	410	53	148	168	580	195	183	90	158	153	416	359	266	61	150	158	295	228	131	146	406	138	205	135	197	119	109	358	208	260	138	147	348	95	93	112	139	260	99	194	162	201	210	194	143	131	241	284	105	116	186	205	219	86	165	100	101	195	201	171	122	251	262	124	189	257	188	204	67	146	124	357	325
ENSMUSG00000030292	0	0	0	0	0	0	0	0	0	0	0	0	0	0	0	0	0	0	0	0	0	0	0	0	0	0	9	0	0	0	0	0	0	0	0	0	0	0	0	0	0	0	0	0	0	0	0	0	0	0	0	0	0	0	0	0	0	0	0	0	0	0	0	0	0	0	0	0	0	0	0	0	0	0	0	0	0	0	0	0	0	0	0
ENSMUSG00000030298	1148	1576	1519	1059	1571	900	2885	2547	1833	1308	2127	1078	2070	1420	1173	1173	1244	1161	2529	1551	1612	1765	1409	1000	1426	1806	1405	1391	1580	2093	1688	1095	1248	1539	2011	1425	832	1398	2174	2479	1619	1010	1828	2411	1388	1128	780	1781	1375	2453	1988	1320	1202	2411	1675	1636	969	1607	2223	1656	2046	1084	1720	712	1776	1142	1276	869	1284	2488	1084	1259	1481	1467	1559	905	934	1460	1303	2211	1756	1762	2134
ENSMUSG00000030301	127	245	251	279	290	278	394	458	229	277	392	174	277	175	181	226	282	165	278	241	360	521	357	109	235	205	347	323	272	230	321	297	269	205	137	177	176	387	303	427	252	230	246	209	283	169	236	318	315	356	296	257	304	286	221	193	271	284	429	246	331	288	321	121	342	176	171	267	257	398	142	323	352	204	254	288	275	278	158	289	313	344	320
ENSMUSG00000030302	9	470	6	361	573	46	130	526	24	56	3000	14	775	20	1313	157	104	15	35	8	1678	1570	372	24	365	71	983	0	0	13	1648	597	252	63	63	21	144	4044	7	285	12	92	148	68	348	52	283	1455	17	137	139	395	1741	63	44	42	635	1809	14	9	10	540	757	22	69	414	55	621	934	9	16	305	37	41	94	591	426	2057	7	158	13	608	1093
ENSMUSG00000030303	0	30	1	17	84	2	2	29	0	5	166	0	35	2	370	1	1	2	3	0	154	177	18	5	75	0	26	0	1	0	310	150	3	8	0	1	18	245	0	39	3	5	11	0	85	0	37	75	0	10	49	40	55	3	1	5	204	56	2	4	0	126	58	0	0	40	0	144	34	9	3	134	0	0	6	177	188	62	5	0	1	162	54
ENSMUSG00000030304	827	954	926	914	995	987	1152	1141	934	1097	1227	587	1101	931	1002	1036	1076	647	1150	918	857	1199	1185	559	756	1112	1103	861	744	1090	1199	405	1101	716	1200	830	684	872	1195	1026	925	832	1093	809	913	779	842	1118	758	1290	1032	1068	634	1180	995	868	918	1125	1059	885	1008	839	1108	617	1142	700	636	987	1030	1268	657	1058	1021	899	1103	899	856	999	659	1215	828	967	1240
ENSMUSG00000030306	24	386	7	402	353	19	81	461	14	41	876	9	927	3	888	80	55	0	25	8	880	1190	335	1	512	14	896	0	5	14	1776	695	296	16	24	5	53	2396	10	286	3	79	24	18	427	15	240	1078	0	176	303	316	651	22	21	23	1013	629	2	4	17	727	930	0	0	366	8	835	683	14	12	451	12	28	65	1061	1011	891	14	371	21	719	688
ENSMUSG00000030307	99	11572	40	4292	4422	642	2445	8341	13	1030	12583	26	12789	25	15042	1805	1292	3	40	23	9890	13671	2748	10	9187	13	10843	19	41	15	13261	7166	3859	14	30	25	1935	12091	5	4490	0	2471	896	27	4532	40	3162	15883	0	550	701	4985	13203	44	92	116	12644	7306	113	70	30	4186	6145	48	77	4360	53	4882	6109	66	33	1732	47	44	470	10836	5433	9751	19	4613	45	4178	8465
ENSMUSG00000030309	76	97	54	165	92	92	62	71	55	140	94	52	136	125	72	102	121	57	75	103	52	93	124	25	73	110	161	51	87	95	134	72	105	60	109	88	76	129	133	69	67	79	63	141	90	37	172	141	60	114	68	175	113	95	84	73	196	109	103	124	83	199	113	17	99	74	90	177	125	133	45	127	112	53	130	190	159	115	53	108	71	167	110
ENSMUSG00000030310	60	4688	23	3155	3727	486	1415	4187	5	746	10178	0	5899	36	9927	1246	838	0	26	19	7345	15594	2351	13	3544	24	6474	0	25	31	9600	4105	2792	0	39	5	1485	9599	3	2835	6	1692	854	10	2260	26	2075	11243	0	348	749	3897	10564	36	43	39	8007	6696	16	44	18	3192	4395	0	43	2225	45	3291	4841	30	18	1333	44	46	203	6931	3978	8007	15	3421	32	4048	8064
ENSMUSG00000030313	0	145	2	248	238	55	38	109	0	36	932	16	142	0	765	115	46	4	1	0	539	1069	247	0	152	5	505	0	1	3	908	261	201	0	1	1	72	1249	6	115	6	103	37	11	170	2	190	667	0	84	112	179	558	1	1	2	748	472	1	0	0	306	284	19	0	158	2	381	400	0	4	177	4	1	9	649	565	601	0	73	0	257	441
ENSMUSG00000030314	446	614	603	933	595	761	572	720	416	710	915	354	835	428	489	839	879	399	640	676	440	1008	791	480	509	665	823	352	384	480	704	350	723	560	579	513	780	672	639	662	444	583	475	807	520	478	844	892	463	841	481	905	828	802	567	673	881	919	754	479	519	805	778	384	621	550	453	865	895	836	339	829	746	488	505	1014	874	893	418	576	443	868	810
ENSMUSG00000030315	2125	2251	2248	4119	3296	3710	1498	1720	1334	2412	3401	1572	2667	1904	2827	4637	5038	965	1676	2070	1887	3525	2971	1667	1965	2539	4126	1391	1082	1532	2543	1611	2609	2222	2371	2038	3897	2730	2379	1900	1213	2406	1864	3183	2141	2336	2690	4912	1072	1305	1293	2321	4211	3383	2545	2387	3134	5593	1254	1307	1444	2214	4831	2154	3199	1893	1847	2818	4528	1984	1019	1978	3858	2439	2646	2587	2336	5532	992	1831	1349	2794	3206
ENSMUSG00000030316	123	177	145	256	137	283	290	210	200	298	218	86	153	110	113	283	276	132	213	161	147	153	267	101	141	171	213	66	133	238	136	156	271	112	310	135	273	160	244	248	197	234	179	161	186	160	226	217	127	228	202	302	141	238	210	162	294	209	163	189	229	251	186	122	181	116	112	301	168	334	114	248	219	172	151	307	223	186	135	122	208	253	265
ENSMUSG00000030317	7	313	2	193	352	15	156	455	1	39	607	0	541	5	843	48	45	5	6	1	875	2164	147	0	265	0	361	0	9	0	1024	575	177	0	0	1	56	986	0	316	3	47	144	0	216	5	143	746	0	186	96	163	623	3	4	9	409	459	24	3	3	212	355	0	0	186	2	214	284	0	5	126	2	0	23	340	230	475	0	339	5	356	504
ENSMUSG00000030319	521	551	660	793	446	723	490	473	343	617	576	452	695	480	147	871	896	103	458	114	260	164	677	502	484	694	793	67	403	430	305	183	596	667	523	519	737	421	213	306	368	497	224	524	532	535	534	774	129	463	236	609	654	857	704	756	491	1040	312	262	385	485	818	373	867	547	500	566	909	494	276	529	363	600	673	568	401	925	202	549	352	341	601
ENSMUSG00000030321	19	31	3	20	37	5	14	30	11	9	27	6	17	11	0	7	9	0	6	0	79	74	10	1	25	16	33	0	0	6	73	69	11	16	5	8	21	67	20	22	0	7	0	22	18	14	10	42	5	20	18	13	29	23	8	15	20	25	0	8	15	30	30	0	9	13	5	19	22	0	1	14	2	4	19	33	32	35	2	1	0	35	35
ENSMUSG00000030322	97	96	85	126	138	141	246	252	329	337	393	65	153	165	48	149	185	182	264	143	210	238	328	57	99	132	147	122	219	365	200	106	319	158	127	157	189	112	390	253	258	310	279	176	64	63	169	232	210	424	276	347	212	119	176	121	182	214	248	268	300	377	151	87	148	104	131	153	187	323	147	323	229	85	170	148	170	203	116	272	182	268	331
ENSMUSG00000030323	80	284	144	295	254	175	179	297	172	191	395	157	486	303	560	260	210	89	168	164	340	502	276	118	306	226	522	100	120	126	549	277	284	175	220	134	266	473	200	308	152	207	117	197	254	217	255	391	132	204	190	329	432	292	139	119	409	286	136	148	213	386	390	94	213	235	119	322	312	258	69	285	257	148	264	449	361	434	113	411	88	318	338
ENSMUSG00000030324	0	2	0	6	0	0	0	3	0	0	5	0	0	2	0	0	4	0	0	0	3	2	0	0	11	1	11	0	0	0	5	0	0	0	0	0	0	5	0	0	0	0	1	7	0	0	9	2	0	0	0	6	15	0	4	0	4	2	0	2	0	2	2	0	0	1	4	5	0	0	0	4	0	0	3	1	3	6	0	0	0	0	1
ENSMUSG00000030325	0	15	0	39	21	6	1	16	0	6	26	2	3	0	0	16	12	0	0	0	8	14	19	2	9	0	13	0	0	0	14	0	7	0	0	6	32	0	0	6	0	23	0	0	0	0	7	8	0	0	6	11	10	3	0	1	10	30	0	0	0	7	46	0	0	9	4	5	5	0	0	1	2	0	2	54	10	10	0	12	0	25	20
ENSMUSG00000030327	470	669	646	815	661	671	726	843	784	721	1568	488	860	604	897	932	923	552	828	695	741	1159	899	427	604	816	1101	509	511	739	884	477	780	579	903	599	683	1099	1005	815	689	680	881	726	595	490	613	1148	644	744	798	849	939	927	707	639	815	1264	873	622	813	752	985	539	884	521	508	733	1111	818	462	730	1066	731	654	711	748	1300	584	824	695	1042	1129
ENSMUSG00000030329	20	51	17	28	36	6	13	45	1	2	349	12	54	20	47	19	8	4	11	4	160	100	46	5	28	8	139	0	8	0	115	55	7	11	0	2	6	272	6	47	3	13	8	28	84	1	23	43	3	15	19	25	94	24	14	24	42	130	0	3	2	18	28	28	0	27	8	25	86	4	2	15	4	0	7	57	43	135	9	35	7	32	95
ENSMUSG00000030330	55	53	24	156	91	148	17	27	73	154	17	50	41	114	58	196	219	41	27	47	21	29	122	45	61	57	195	63	11	49	63	59	110	103	40	110	181	49	79	20	60	86	62	102	38	53	245	118	19	63	47	134	126	70	81	61	261	142	39	70	94	149	48	26	78	40	66	245	217	68	28	132	85	19	89	213	212	140	50	62	15	111	93
ENSMUSG00000030335	200	357	206	219	282	168	870	522	386	269	499	176	335	158	190	215	180	227	573	351	507	595	402	156	313	294	267	424	399	472	555	491	363	214	506	231	194	402	438	636	504	248	277	257	307	96	145	429	353	481	385	323	249	367	199	233	235	295	667	350	448	246	213	266	452	255	186	154	295	546	195	319	310	329	216	190	207	264	303	757	351	484	500
ENSMUSG00000030336	0	6	0	6	5	1	1	3	0	0	4	2	0	0	0	1	1	0	0	0	8	1	5	0	4	0	15	2	0	0	0	0	0	0	0	0	8	1	0	4	0	3	0	0	0	1	3	1	0	0	1	3	2	0	0	0	15	0	0	0	0	2	0	0	0	6	0	2	7	0	1	2	0	0	0	14	13	0	0	8	0	0	2
ENSMUSG00000030337	852	597	806	988	875	1140	347	355	640	607	420	593	780	1190	863	1060	1130	266	335	469	382	499	634	719	697	1435	1045	316	176	527	470	380	518	928	905	948	1626	698	802	262	504	724	347	733	725	1082	1825	926	467	456	478	963	690	960	1173	904	1570	985	316	681	748	1009	668	571	743	843	974	1609	854	419	295	680	520	807	1243	1570	1657	839	275	888	285	896	451
ENSMUSG00000030339	3061	3335	3493	2545	2413	2279	4935	4433	3389	2675	4525	2139	3478	2507	2847	2615	2823	2998	4852	4165	3015	5409	3130	2256	2346	3161	2587	4781	3762	3292	2736	2269	2551	2847	3875	2370	2266	1913	4932	4579	3223	2424	2831	4504	2331	2574	1267	3415	2867	3714	3190	2695	2842	4215	3290	3445	1729	3517	5386	3141	3845	1857	3236	2214	3482	2443	2435	1300	3188	4624	1972	2454	4088	3456	3271	1439	1220	3149	3303	4378	4276	3336	4073
ENSMUSG00000030340	37	27	19	50	158	48	34	86	16	32	107	13	145	11	140	34	32	7	4	28	234	302	49	24	52	39	75	0	8	4	285	68	29	10	67	16	87	171	15	23	4	38	4	38	34	15	90	128	34	59	24	83	150	13	52	27	80	101	35	9	19	112	86	38	72	39	20	128	64	17	5	56	10	17	30	176	114	183	23	67	7	80	93
ENSMUSG00000030341	7023	7883	8466	7197	5965	6365	9894	9236	6893	7005	12469	5552	7730	5412	6209	8181	8670	7151	10483	9965	5350	13524	8929	5284	5690	6974	7471	10238	7812	7972	6436	4442	7338	6824	8447	6104	7683	4160	10122	9841	6890	7753	5328	10587	6694	6615	3840	8726	6175	7665	6393	7077	7712	10281	6978	7431	4799	10154	11096	6682	8495	5551	9150	5170	9037	5379	5086	3758	9288	10678	4845	7201	11222	7278	7549	4175	3841	9521	6615	9242	8878	8567	9998
ENSMUSG00000030342	13695	13391	15578	11566	14407	9222	6715	7807	5286	4655	8785	9882	14641	10598	13526	12493	12271	4550	6865	6771	6088	12773	5086	10685	11052	16772	8698	6696	4244	6376	7133	2602	4339	14732	18086	12395	7056	11144	5875	6736	5199	3584	6366	21773	11877	12598	4520	17127	4536	8203	5273	4199	8669	19431	16169	15471	4401	15572	8324	5111	5229	3582	14093	9595	16151	9845	11314	4147	16801	6854	4395	4770	4275	15387	14088	3649	3494	14413	4860	6066	6681	5838	7667
ENSMUSG00000030344	0	0	0	0	0	1	0	6	1	3	4	0	0	0	0	0	3	0	4	0	0	5	1	0	3	11	2	0	7	6	0	64	1	0	0	0	2	0	3	0	5	0	0	0	0	0	5	0	0	0	0	11	0	2	2	0	2	0	0	4	0	1	0	25	0	0	4	2	1	0	6	0	3	0	7	0	4	2	1	0	1	0	1
ENSMUSG00000030345	262	193	281	193	166	163	183	175	203	165	101	317	270	343	115	158	176	75	232	95	52	35	118	202	188	342	157	81	97	209	77	119	126	338	343	331	100	129	288	132	179	108	169	349	220	339	235	122	122	303	178	159	82	471	355	317	210	177	134	177	265	186	202	99	245	180	249	245	154	152	138	174	121	317	509	203	190	113	111	258	112	186	139
ENSMUSG00000030346	16	21	16	37	40	32	255	189	239	369	163	5	37	46	14	16	27	42	225	41	148	29	241	6	28	15	23	86	148	217	126	59	239	26	28	38	22	5	165	146	235	191	243	8	8	4	17	35	151	969	189	254	76	25	19	30	26	21	141	217	285	270	30	0	0	25	39	27	26	249	234	326	85	17	55	39	26	12	81	246	140	162	274
ENSMUSG00000030347	975	850	1127	1260	1173	1175	1186	1102	1101	1061	1320	661	1227	898	543	1490	1534	776	1195	886	525	803	1174	830	830	1287	1304	1112	766	1232	795	468	1033	1035	1213	1023	991	798	1444	1267	892	830	987	1161	853	1063	1128	1552	836	860	972	1103	876	1471	1218	1170	1140	1652	1444	1054	1155	945	1449	735	1152	848	989	1171	1503	1164	660	1004	1285	1098	1243	1215	1030	1424	763	1291	1073	1096	1274
ENSMUSG00000030350	0	10	0	6	42	0	0	15	0	0	161	5	7	0	19	4	4	0	0	0	76	73	9	0	10	0	10	0	0	4	87	43	11	0	0	0	8	138	0	0	0	3	8	7	4	0	24	28	1	2	0	18	82	0	0	1	15	84	0	1	2	29	6	0	0	2	0	25	30	0	0	7	0	12	0	38	21	56	0	0	0	46	34
ENSMUSG00000030351	16	31	0	18	12	2	5	7	0	0	29	0	5	0	17	10	3	0	0	0	44	78	14	0	8	0	24	0	0	0	95	10	32	0	0	0	3	28	0	12	0	1	0	0	1	0	19	37	0	11	6	33	29	0	0	2	16	17	0	1	4	45	2	0	0	15	0	64	21	0	0	32	0	0	2	133	69	28	0	0	0	128	2
ENSMUSG00000030352	1482	2000	1720	1851	1508	1463	1205	1700	888	1058	2728	1156	2351	1119	2272	1841	1935	624	1348	940	1588	2406	1271	1271	1678	1659	1733	724	969	1118	2743	1409	1199	1496	1517	1281	1812	2464	1154	1498	842	1068	628	2209	1775	1406	1016	3016	593	1078	992	1090	2529	2032	1532	1802	1650	2830	1198	777	924	1223	2687	1063	1509	1454	1208	1185	2389	1216	527	1140	1487	1719	1469	1449	1434	2887	696	1296	1059	1440	2019
ENSMUSG00000030353	0	5	0	13	56	1	14	19	0	0	61	0	54	0	75	4	0	0	0	0	64	194	4	0	65	0	5	0	0	0	135	104	6	0	0	0	2	80	0	20	0	3	3	0	30	0	21	11	0	0	20	26	9	0	3	1	104	2	0	0	0	72	28	0	0	15	0	37	7	0	0	48	0	0	0	70	73	48	0	50	1	25	22
ENSMUSG00000030357	1080	2349	1673	1065	1529	970	5947	4793	3527	1881	3933	1273	2501	1322	2032	1069	1057	2107	6085	2558	2637	2036	2488	952	1769	1504	1726	3002	4173	3772	2699	2266	2343	1032	2048	1211	920	1685	3850	5134	3403	1898	2103	2507	1672	1307	700	1859	2451	3582	3100	2337	1503	2766	1792	1606	1520	1696	3429	2819	3543	1905	1532	1091	2354	1531	1165	1068	1409	4478	1611	2047	2550	1817	1982	1349	1356	1578	2485	4216	3907	2429	2843
ENSMUSG00000030359	0	0	0	0	0	0	0	0	0	0	0	0	0	0	0	0	0	0	0	0	0	0	0	0	0	0	0	0	0	0	0	0	0	0	0	0	0	0	0	0	0	0	1	0	0	0	0	0	0	0	0	0	0	0	0	0	0	0	0	0	0	0	0	0	0	0	0	1	0	0	0	0	0	0	0	0	0	0	0	0	0	2	0
ENSMUSG00000030361	0	4	0	7	0	0	0	0	0	0	3	0	7	0	0	1	0	0	0	0	0	1	2	0	1	0	8	0	0	0	0	0	1	0	0	0	0	0	0	0	0	1	0	0	0	0	0	0	0	0	0	2	5	0	6	0	0	6	0	0	0	1	0	0	0	0	0	2	0	0	0	0	0	0	0	11	1	0	0	0	0	5	1
ENSMUSG00000030363	0	0	0	0	0	0	0	0	0	0	0	0	0	0	0	0	0	0	0	0	0	0	0	0	0	0	0	0	0	0	0	0	0	0	0	0	0	0	0	0	0	0	0	0	0	0	0	0	0	0	0	1	0	0	0	0	0	0	0	0	0	0	0	0	0	0	0	0	0	0	0	0	0	0	0	0	0	0	0	0	0	0	0
ENSMUSG00000030364	0	0	0	0	0	0	6	8	0	0	0	6	3	3	0	0	0	7	4	2	0	0	0	1	2	4	0	0	10	24	0	0	0	0	32	9	3	0	6	1	5	0	0	0	11	15	0	0	4	23	5	0	0	1	10	3	7	0	36	0	3	0	0	0	78	3	1	1	0	14	1	0	0	6	0	1	0	0	0	68	7	0	1
ENSMUSG00000030365	8	35	8	26	21	14	16	15	14	25	22	5	11	7	38	23	30	4	12	4	2	14	23	9	25	13	17	0	6	11	25	19	16	0	29	20	8	9	6	15	22	13	17	4	18	14	54	24	6	30	13	19	31	12	10	8	52	35	36	7	4	24	15	0	17	16	8	70	30	0	10	19	8	0	8	139	60	32	17	15	9	30	30
ENSMUSG00000030366	0	0	0	0	0	0	0	0	0	0	0	0	0	0	0	0	0	0	0	0	0	0	0	0	0	0	0	0	0	0	0	0	0	0	0	0	0	0	0	0	0	0	0	0	0	0	0	0	0	0	0	0	0	0	0	0	0	0	0	0	0	0	0	0	0	0	0	0	0	0	0	0	0	0	0	0	0	0	0	0	0	0	0
ENSMUSG00000030368	0	0	0	0	0	0	0	0	0	0	0	0	0	0	0	0	0	0	0	0	0	0	0	0	0	0	0	0	0	0	0	0	0	0	0	0	0	0	0	0	0	0	0	0	0	0	0	0	0	0	0	0	0	0	0	0	0	0	0	0	0	0	0	0	0	0	0	0	0	0	0	0	0	0	0	0	0	0	0	0	0	0	0
ENSMUSG00000030373	0	0	0	0	0	0	0	0	0	0	0	0	0	0	0	0	0	0	0	0	0	0	0	0	0	0	0	0	0	0	0	0	0	0	0	0	0	0	0	0	0	0	0	0	0	0	0	0	0	0	0	0	0	0	0	0	0	0	0	0	0	0	0	0	0	0	0	0	0	0	0	0	0	0	0	0	0	0	0	0	0	0	0
ENSMUSG00000030374	1831	1918	1431	1894	1492	1698	2685	2444	2405	1879	3132	1360	2006	1954	1847	1822	1837	1283	2266	1649	1724	2464	1981	1220	1744	2073	1948	2226	1425	2169	2341	1506	1759	1591	2111	1857	1990	2045	3058	2267	1955	1581	1431	2553	1583	1250	1783	2270	1782	2324	2209	2359	1936	2694	2160	1648	2393	2351	2280	2158	2793	2237	1951	1116	2037	1542	1596	2064	2051	2501	1181	2072	1965	1870	2419	2286	1984	2169	1744	3077	1720	2720	2390
ENSMUSG00000030376	11	157	20	161	161	24	81	284	5	17	1278	16	414	15	367	62	48	0	2	3	591	694	214	11	234	11	202	0	11	4	1145	308	206	25	8	14	93	1524	0	191	8	36	27	22	262	23	50	805	0	245	200	121	913	20	28	27	194	803	34	9	5	237	462	4	0	206	15	181	460	20	5	142	18	0	49	284	311	861	0	210	20	321	560
ENSMUSG00000030378	0	0	0	0	0	0	0	0	0	0	0	0	0	0	1	0	0	0	0	0	0	0	1	0	0	0	0	0	0	0	0	0	0	0	0	0	0	0	0	0	0	0	0	0	0	0	0	1	0	0	0	0	0	0	0	0	0	0	0	0	0	0	0	0	0	0	0	2	0	0	0	0	0	0	0	0	0	0	0	0	0	0	0
ENSMUSG00000030380	20	42	12	58	85	66	39	25	20	41	54	33	32	22	12	55	75	29	15	23	62	90	49	19	17	71	103	26	21	14	62	0	34	100	76	27	48	77	39	21	40	51	34	25	30	29	42	118	24	10	43	42	79	49	47	32	67	86	13	30	60	85	71	12	26	42	28	80	57	48	17	60	60	49	47	84	74	109	15	19	16	109	51
ENSMUSG00000030382	0	0	0	12	0	6	0	0	0	4	0	3	0	1	0	3	5	0	0	2	5	8	0	0	6	0	1	0	0	0	0	0	0	0	0	0	4	0	4	0	0	0	0	0	0	8	6	0	0	0	3	1	1	6	5	5	6	10	0	0	0	1	0	0	0	1	4	10	3	0	7	4	4	0	2	19	8	0	0	0	0	10	1
ENSMUSG00000030385	0	0	0	2	0	1	0	0	0	0	0	0	0	0	0	0	1	0	0	0	2	0	2	0	0	0	1	0	0	0	0	0	0	0	0	0	0	5	0	0	0	1	0	0	0	0	2	0	0	0	0	0	0	0	0	0	2	0	0	0	0	0	0	0	0	0	0	0	0	0	0	0	0	0	0	0	0	1	0	0	0	0	0
ENSMUSG00000030386	286	378	362	979	1093	1112	217	199	283	597	631	258	405	353	988	1266	1268	137	249	205	446	811	853	308	311	565	1233	188	131	295	704	468	670	512	539	343	992	861	335	211	178	594	526	416	444	376	939	1324	175	252	212	662	882	475	522	414	1030	1319	226	206	331	559	1085	277	456	388	374	1023	1234	385	119	615	622	328	585	908	867	1372	143	291	206	679	676
ENSMUSG00000030393	45	128	85	217	152	155	127	146	143	193	323	113	158	62	297	210	247	64	125	126	182	197	217	82	80	123	269	63	107	132	208	49	223	121	122	88	155	197	166	182	155	139	147	195	65	135	72	305	85	170	114	208	262	207	131	130	127	308	143	95	89	107	169	149	104	123	117	133	309	109	108	192	219	145	175	116	83	297	79	133	97	99	283
ENSMUSG00000030397	1130	1664	1337	1394	1032	1258	1483	1569	1302	1050	1620	1016	1547	1283	1269	1536	1585	890	1282	1186	697	1533	1380	1091	1236	1683	1525	736	1055	1068	966	738	1124	1340	1852	1314	1479	977	1529	1412	951	1070	560	2057	1035	1112	1273	1788	1115	1325	972	1277	1304	1944	1619	1530	1508	1826	1362	1096	1572	1107	1724	893	1680	1227	1161	1222	1665	1612	674	1087	1425	1444	1767	1364	1114	1801	916	1601	1063	1401	1461
ENSMUSG00000030399	41	8	12	1	0	0	23	14	4	3	20	15	12	3	34	0	0	15	25	7	22	12	7	6	10	7	8	100	33	13	9	2	2	80	35	4	0	9	27	16	26	9	14	37	12	4	1	9	18	12	3	5	5	2	5	2	1	4	0	9	21	8	5	90	14	7	5	3	7	49	12	8	0	34	21	3	0	10	4	32	17	7	8
ENSMUSG00000030400	959	1007	813	774	721	726	1085	1115	1112	673	976	644	958	1023	558	742	876	625	1108	805	381	686	739	580	870	1078	923	990	786	1103	647	393	701	961	1315	945	1143	629	1665	1226	878	674	482	1119	662	714	897	791	955	980	943	1081	886	1378	1187	957	912	1043	1069	1057	1284	874	737	814	891	798	820	978	924	1172	576	942	849	1014	1292	906	795	882	927	1641	856	1138	947
ENSMUSG00000030401	0	66	0	38	31	22	23	91	12	11	217	4	104	5	371	23	17	4	16	7	176	246	40	0	69	0	143	0	0	10	231	94	50	0	0	2	37	248	2	83	2	29	19	22	84	0	31	155	16	102	50	61	149	4	4	1	54	101	28	9	17	50	67	16	15	43	0	42	81	0	8	27	14	0	8	82	54	135	8	52	11	67	86
ENSMUSG00000030402	0	0	2	0	0	2	1	7	17	8	11	6	0	4	0	1	0	4	11	5	1	16	6	0	0	8	0	0	2	14	5	37	4	0	0	0	0	0	1	4	1	4	1	0	0	0	6	0	10	11	3	8	0	1	1	1	0	0	0	7	13	12	0	0	0	0	0	0	0	18	14	20	0	0	0	2	0	0	10	11	36	7	9
ENSMUSG00000030403	5044	5408	6415	4982	4826	4238	9216	8604	6440	5193	8410	4639	7135	5956	4325	5411	4992	4474	8378	6243	4293	7533	5378	4438	4931	7262	4471	5607	5415	6891	5303	4485	4685	5273	6288	5591	4990	3635	7217	7614	5767	4274	4015	9004	5298	5478	4092	5615	6039	7680	6558	6746	4869	8393	7017	7025	3836	7110	7571	6530	8074	5438	5650	3440	6778	4978	5193	3961	5347	8186	3668	6108	5588	6262	8119	4579	4050	5533	6281	8659	6968	7162	7370
ENSMUSG00000030406	0	5	0	12	9	0	4	2	0	0	11	0	3	0	17	6	3	0	0	0	19	15	2	0	8	0	8	0	0	0	34	78	3	0	0	0	10	19	0	4	0	8	0	0	0	0	8	10	0	12	6	6	18	0	0	1	19	5	0	1	0	2	7	0	0	4	0	6	1	0	0	4	0	0	4	40	22	5	0	0	0	15	7
ENSMUSG00000030407	554	598	733	656	492	582	1069	998	800	802	1383	567	783	602	577	661	614	678	1058	991	528	1115	890	512	507	680	578	911	741	921	688	528	837	474	826	524	664	525	1145	938	798	802	583	1038	646	611	416	717	588	775	716	857	806	910	649	583	412	808	1303	686	918	554	729	395	820	523	402	390	762	952	559	873	931	649	650	389	380	782	668	1189	973	786	1081
ENSMUSG00000030409	46	581	13	579	270	37	323	996	13	35	882	0	1322	1	638	76	28	1	6	10	979	1262	451	2	714	19	745	19	12	6	2293	1542	493	14	0	9	70	2192	0	479	0	66	8	48	690	43	95	1665	7	847	523	223	993	9	12	30	403	732	15	25	23	660	1179	64	0	834	21	558	974	24	12	468	2	31	72	950	852	1001	5	1440	56	916	1089
ENSMUSG00000030410	51	395	45	292	434	134	151	395	26	42	861	50	541	58	635	162	141	5	33	37	751	1310	210	29	329	112	585	1	18	16	1028	577	256	94	106	62	171	1234	64	259	1	92	46	104	331	103	190	809	22	139	192	265	739	114	93	87	609	673	18	34	16	365	524	10	64	345	58	412	441	16	19	216	47	74	111	728	642	687	8	369	29	402	574
ENSMUSG00000030411	0	177	0	223	275	71	48	197	3	58	825	24	229	15	669	87	105	3	0	6	661	790	220	1	199	4	757	31	8	0	853	598	179	25	0	3	189	1026	10	159	5	144	51	8	229	0	242	465	0	43	123	247	615	9	11	10	769	481	0	6	12	351	379	0	0	169	14	418	340	0	1	302	18	7	16	525	553	583	4	144	11	252	387
ENSMUSG00000030413	0	166	4	68	146	3	171	417	4	3	476	0	203	3	326	13	14	7	0	13	534	1905	177	4	296	7	55	0	0	4	969	415	61	0	0	12	12	255	2	356	3	26	6	0	189	24	95	62	66	392	285	225	74	3	2	28	293	50	274	0	8	384	102	11	19	181	2	154	44	0	5	314	39	8	18	509	336	73	262	351	29	885	230
ENSMUSG00000030417	91	86	54	49	49	79	190	222	159	63	47	70	137	162	110	69	44	102	176	111	101	114	129	62	127	120	98	146	105	152	83	128	100	61	147	96	51	48	257	176	161	86	74	155	68	56	84	59	102	275	159	105	46	151	104	76	100	44	103	176	209	67	54	41	105	105	98	127	54	240	52	87	54	99	146	105	93	42	102	195	143	88	82
ENSMUSG00000030421	205	361	315	453	420	442	613	526	416	568	838	221	432	280	761	551	494	279	614	488	534	980	610	197	355	445	783	272	345	527	810	432	583	142	200	304	354	759	551	622	450	394	556	394	383	320	519	546	327	728	457	582	448	460	395	313	566	538	583	402	534	495	589	239	245	362	260	538	475	656	242	584	410	355	338	637	531	517	294	639	488	653	704
ENSMUSG00000030423	178	227	215	177	212	129	428	397	297	185	391	127	310	195	281	134	150	187	319	272	312	359	206	156	225	213	178	114	268	358	355	146	173	369	362	187	120	244	395	323	276	140	265	266	217	247	185	257	200	312	307	172	197	357	306	258	159	188	268	270	416	187	192	148	303	229	192	137	276	324	216	211	196	253	324	197	120	191	230	475	272	356	299
ENSMUSG00000030424	166	58	110	244	170	156	81	99	59	205	149	51	103	114	299	176	254	54	70	79	93	170	148	84	56	149	273	14	21	60	177	51	130	105	119	74	128	198	118	78	84	96	121	94	59	88	200	228	76	66	92	161	114	110	88	99	231	318	145	106	97	149	131	88	43	61	75	203	227	34	57	161	227	57	115	172	195	243	44	144	57	179	205
ENSMUSG00000030427	14	15	6	19	0	1	34	42	9	5	61	0	19	13	0	4	2	12	16	23	51	19	16	3	5	12	6	0	10	0	46	0	22	0	0	0	4	0	17	35	0	1	2	0	5	1	8	11	1	91	24	50	4	1	1	5	9	19	16	6	18	66	9	0	0	6	4	6	2	10	0	33	13	0	16	102	28	8	54	73	2	112	37
ENSMUSG00000030428	58	3136	85	1453	2228	301	1211	3742	40	317	4707	73	4062	59	6673	569	345	16	60	14	4581	10132	997	59	2095	90	3188	35	39	48	5510	5223	1102	95	81	96	806	6483	16	2662	36	752	1283	98	1280	119	1424	4335	19	365	767	1873	3788	74	178	213	3763	2752	99	92	54	1484	1848	60	127	1962	94	2409	1962	59	51	762	93	162	274	3352	2078	3030	20	2968	45	2120	2995
ENSMUSG00000030431	0	23	11	41	45	13	131	97	53	57	109	0	39	8	50	13	20	38	117	75	127	110	55	20	54	7	41	44	60	55	109	249	53	0	43	7	27	100	55	82	34	60	63	46	54	10	34	61	63	122	52	67	44	7	28	17	76	45	95	41	57	61	46	24	0	28	7	57	34	108	28	69	51	0	12	68	53	45	37	117	62	104	103
ENSMUSG00000030432	116	125	84	1510	1513	1171	294	230	226	2185	2849	68	129	74	2219	1466	1378	143	365	199	2830	2662	3123	72	107	122	1478	384	151	260	1975	1735	2171	128	202	110	650	1884	274	237	239	1243	1813	80	111	54	569	1817	128	186	166	1689	1311	144	85	108	849	2098	228	183	249	1468	2529	72	131	79	52	756	1904	269	149	2244	2254	143	79	1299	994	1810	145	434	222	2440	3962
ENSMUSG00000030433	0	0	0	0	7	0	0	8	0	0	5	0	3	0	0	1	0	0	0	0	2	8	0	0	1	0	20	0	0	0	4	29	1	0	0	0	0	0	0	5	0	0	0	0	0	0	0	7	0	0	0	2	5	0	0	0	8	6	0	0	0	6	0	0	0	0	0	1	13	0	0	0	0	0	0	1	4	8	0	0	0	0	8
ENSMUSG00000030435	2768	3216	2732	2819	3148	3018	5700	5001	5206	3586	5821	2339	3479	4107	2793	3180	3014	3152	4859	3131	3072	4154	4103	2381	3068	4714	3540	4128	3231	4883	3750	3016	3720	3701	5036	3698	3175	2746	6756	5209	4342	3625	3417	4614	2482	2336	3927	4053	4364	5219	4106	5090	3115	5009	4452	3478	4350	3698	4768	4692	6111	4769	3443	2275	3918	2959	3003	3841	3229	4916	2428	4368	4181	3932	5046	4133	3422	3521	3468	5576	3678	5618	4666
ENSMUSG00000030443	119	48	52	121	112	148	85	52	69	123	151	47	37	73	74	199	172	38	69	67	66	93	180	30	37	89	156	105	34	58	88	134	137	93	89	79	77	163	82	59	65	70	87	116	43	88	68	194	38	31	62	120	109	127	65	40	150	179	21	66	65	103	93	22	91	53	70	121	142	76	34	116	153	88	80	100	111	142	37	54	84	115	152
ENSMUSG00000030446	55	83	59	141	265	137	49	43	79	108	147	55	59	59	287	217	202	49	58	77	121	182	144	46	118	117	168	48	58	91	168	34	126	68	110	98	111	236	139	66	52	77	202	149	120	110	78	321	49	59	82	86	120	134	104	95	125	235	43	41	91	69	238	172	122	110	113	117	237	36	35	116	204	43	99	137	95	216	54	109	73	166	136
ENSMUSG00000030447	21468	20337	28651	28189	16300	23091	18710	18656	14924	20371	25190	16678	23721	19410	9741	30053	33141	9885	20685	12686	4918	8539	21582	17893	16494	28347	24619	14673	13812	19280	8688	3407	18780	24053	23383	21610	20055	9911	14136	18224	15933	14737	9683	29176	20110	23673	18594	29829	11538	18352	14141	20708	20424	31860	26242	25790	16573	35935	19192	14729	17738	15036	29578	15718	28117	17806	19874	16904	31121	23871	12120	19728	21558	26516	25402	15430	14157	30203	11711	18619	16713	16581	24004
ENSMUSG00000030450	0	39	0	41	10	0	8	33	0	5	61	0	55	0	16	1	6	0	0	0	85	31	34	0	34	6	11	0	0	0	86	0	14	0	0	0	3	145	0	43	0	1	0	0	57	18	11	59	0	8	40	12	32	0	0	2	20	19	0	0	0	67	45	0	0	21	0	46	26	0	0	40	1	0	0	13	10	23	0	0	5	96	54
ENSMUSG00000030451	9673	11591	11127	14722	10201	15694	10392	9933	10035	15711	11664	8623	12676	12108	7063	17156	18252	6310	11227	9348	3222	5871	15688	8677	10632	14434	15925	9217	6806	10876	6209	3554	13064	12303	10817	14720	15941	7793	10711	10723	10733	11499	6627	12420	8225	11091	19632	13043	6815	11399	10353	17427	11064	17273	13863	13284	18610	15260	10012	10212	11947	14551	12992	8238	14651	9440	10917	19618	13879	12746	6754	15907	11650	11642	14913	15980	15196	13386	7737	11420	8813	13915	11933
ENSMUSG00000030452	1303	1492	1559	2125	3030	2004	1484	1580	1352	2166	3426	908	1420	1273	2093	2283	2516	1020	1569	1714	2050	3284	2607	891	1221	1670	2343	1374	1167	1725	2442	1895	2346	1573	1952	1377	2151	1800	1805	1606	1198	2153	2991	2333	1356	1497	1275	2974	1208	1481	1283	2008	2112	1892	1568	1215	1445	3036	1704	1404	1540	1595	2840	982	2109	915	1060	1306	3121	1813	931	2135	3578	1475	1603	1330	1262	2921	871	1282	1289	2120	2793
ENSMUSG00000030463	0	0	0	0	0	0	0	0	0	0	0	0	0	0	0	0	0	0	0	0	0	0	0	0	0	0	0	0	0	0	0	0	0	0	0	0	0	0	0	0	0	0	0	0	0	0	0	0	0	0	0	0	0	0	0	0	0	0	0	0	0	0	0	0	0	0	0	0	0	0	0	0	0	0	0	0	0	0	0	0	0	0	0
ENSMUSG00000030465	120	376	112	702	840	239	239	440	169	363	1779	110	565	115	1825	324	328	60	138	119	1386	1835	739	57	456	156	1476	124	73	188	2051	1103	642	34	104	86	297	3033	120	337	198	343	340	123	425	120	901	1282	97	245	311	803	1136	160	150	101	1449	1046	182	147	119	834	746	68	97	316	145	1252	861	241	75	749	220	80	253	1532	1306	1059	66	337	100	881	862
ENSMUSG00000030468	140	65	116	86	93	43	82	55	102	58	45	61	99	122	57	108	99	19	62	21	8	8	43	78	87	88	69	84	34	67	17	16	30	159	37	110	85	23	105	53	83	30	21	195	110	93	177	65	28	103	40	56	46	162	176	167	159	81	79	68	114	63	57	65	81	116	111	137	61	60	38	38	58	131	207	194	155	73	58	95	35	44	55
ENSMUSG00000030469	294	933	645	1368	1074	884	420	373	266	712	760	570	579	570	1006	1026	1511	271	498	403	545	1206	686	444	540	651	1323	474	274	355	876	534	753	541	724	549	740	1143	533	407	298	470	717	607	571	654	1058	1120	280	197	287	734	659	780	703	654	995	1333	499	279	289	653	1037	260	902	442	422	785	1282	510	185	698	1016	539	647	694	847	1258	269	541	276	746	856
ENSMUSG00000030470	15	6	2	0	0	0	6	1	0	0	0	2	6	0	0	1	0	0	5	0	0	0	0	2	0	4	0	32	4	0	0	0	0	14	9	0	0	0	4	0	2	0	0	5	0	9	0	0	4	0	3	0	0	0	5	3	0	0	0	0	8	0	0	34	0	0	0	0	0	18	2	0	0	0	0	0	0	1	0	0	0	0	0
ENSMUSG00000030471	495	427	599	787	635	503	747	681	542	905	1287	413	422	433	386	872	890	487	776	635	323	757	848	297	412	694	810	657	456	783	578	179	788	389	727	516	346	435	708	725	486	548	623	720	411	486	471	981	439	662	527	843	618	733	610	492	567	1018	856	543	594	589	861	587	646	352	408	474	998	780	346	754	980	485	595	549	457	931	594	719	579	826	1207
ENSMUSG00000030472	0	0	0	0	0	0	0	0	0	0	0	0	4	0	0	0	0	0	0	0	0	0	0	0	1	0	0	0	1	0	0	0	0	0	0	0	1	0	0	0	0	0	0	0	0	0	2	5	0	0	0	0	0	0	0	2	0	0	0	2	0	0	0	0	19	0	0	0	0	0	0	0	0	0	0	2	3	0	0	0	0	0	0
ENSMUSG00000030474	3892	3544	4517	3947	2625	3289	5313	5752	4177	4285	7105	2892	3922	3223	2299	3972	4172	5530	6076	9897	1861	4836	5626	2986	2927	3993	3274	6647	4289	4591	2235	1913	4502	3806	4484	3283	2704	1473	9936	5537	4473	3581	2549	5132	3638	3996	1598	3448	4248	4032	3900	4067	2832	5287	3583	4314	1788	5347	7784	4348	5243	2957	4253	2164	4825	2713	2966	1753	3527	6606	3142	4584	8033	3975	4492	1775	1663	3784	4869	6181	5508	4840	5443
ENSMUSG00000030483	0	0	0	0	0	0	0	0	0	0	0	0	0	0	0	0	0	0	0	0	3	0	0	0	0	0	0	0	0	0	2	0	0	0	0	0	0	3	0	0	0	0	0	0	0	0	1	1	0	0	0	0	0	0	0	0	0	0	0	0	0	2	0	0	0	0	0	2	0	0	0	0	0	0	0	0	0	1	0	0	0	0	0
ENSMUSG00000030484	0	0	0	0	1	0	0	0	0	0	0	0	0	0	0	0	0	0	0	0	0	0	0	0	0	0	0	0	0	0	0	0	0	0	0	0	0	0	0	0	0	0	0	0	0	0	0	0	0	0	0	0	0	0	0	0	0	0	0	0	0	0	0	0	0	0	0	0	0	0	0	0	0	0	0	0	0	0	0	0	0	0	0
ENSMUSG00000030486	76	107	78	209	132	104	72	44	67	105	115	114	140	159	111	175	202	46	70	35	83	124	170	74	72	136	216	42	25	28	160	54	145	86	143	64	81	152	125	87	39	73	89	67	91	76	149	199	25	45	47	131	155	158	78	127	231	199	73	59	95	114	140	23	194	102	69	145	251	92	47	100	161	160	127	212	175	249	33	152	41	175	170
ENSMUSG00000030491	0	2	0	0	0	0	0	0	0	1	1	0	0	0	0	1	0	0	2	0	0	6	1	0	0	0	3	0	0	0	0	0	2	0	0	0	3	0	1	0	0	0	1	0	0	0	0	3	0	0	1	0	4	2	0	2	6	0	0	3	0	0	1	0	0	0	0	4	3	0	0	1	1	0	0	0	2	1	1	0	5	0	2
ENSMUSG00000030492	0	0	0	0	0	0	0	0	0	0	0	16	0	0	31	0	0	4	0	0	0	0	0	0	2	0	1	30	3	9	0	0	0	0	0	0	0	21	0	4	5	0	0	7	6	10	0	0	0	6	0	0	0	0	0	0	0	1	0	0	0	0	0	15	0	1	0	0	0	5	0	0	0	0	0	1	0	0	0	0	0	0	0
ENSMUSG00000030493	212	176	193	147	261	172	275	212	310	190	357	138	234	140	205	206	244	137	256	235	314	373	209	101	153	141	205	98	193	221	268	56	209	164	288	145	176	210	276	260	169	137	248	254	197	151	121	299	122	294	192	191	227	286	159	179	146	352	314	200	182	156	244	286	208	145	153	106	319	344	123	246	321	328	178	137	108	268	181	324	202	279	298
ENSMUSG00000030494	0	87	0	55	185	6	10	70	0	3	181	1	87	4	240	17	12	0	0	0	222	444	52	0	114	0	316	0	2	1	414	254	42	0	0	0	20	348	3	54	0	27	7	0	70	0	54	196	0	25	32	80	204	3	0	1	290	115	22	0	0	99	112	0	29	48	7	139	120	1	0	99	2	15	5	172	201	193	1	22	0	133	122
ENSMUSG00000030495	0	993	1	634	535	84	301	738	8	131	1323	2	1535	4	1734	229	138	1	2	0	1029	1347	342	0	791	3	1211	0	6	0	1443	814	346	14	0	0	205	1703	0	359	0	225	45	0	493	27	326	2165	0	166	118	526	1949	5	18	19	1195	1249	0	5	15	490	888	0	0	587	9	630	910	17	2	191	3	7	52	1107	578	1516	0	406	7	567	1170
ENSMUSG00000030498	20	32	50	96	73	71	17	30	16	74	101	15	24	33	65	70	79	6	30	54	94	172	87	10	28	34	108	45	10	57	143	96	79	12	16	29	56	114	30	34	5	33	59	32	37	37	112	176	29	10	19	78	71	30	38	20	119	144	32	17	51	106	101	8	18	47	38	96	81	38	19	60	74	41	37	116	79	70	21	103	20	86	95
ENSMUSG00000030499	0	138	0	54	39	9	33	205	1	13	148	1	276	8	129	7	6	0	6	0	216	255	69	2	167	8	118	0	2	9	518	133	66	4	0	0	12	314	1	122	0	17	4	0	93	5	21	282	0	110	75	55	177	0	1	5	74	125	0	5	0	110	146	0	0	121	2	79	134	0	0	63	0	0	15	147	161	156	4	153	13	133	163
ENSMUSG00000030500	0	3	0	7	16	1	1	4	0	0	171	0	3	0	50	1	0	0	0	0	51	27	3	0	6	0	72	0	0	0	57	1	6	0	0	0	0	128	0	2	0	0	9	0	0	0	5	12	0	0	1	8	15	0	0	0	5	14	0	0	0	8	7	0	0	4	0	4	12	0	0	4	0	0	0	17	12	27	0	0	0	31	11
ENSMUSG00000030505	470	319	375	606	508	609	668	663	643	955	861	220	378	271	366	755	793	465	785	621	495	650	876	209	304	387	701	789	470	801	686	543	1125	431	371	302	547	366	868	708	630	761	678	427	363	296	619	637	447	547	597	1028	374	498	318	401	643	619	678	667	654	765	613	261	648	244	331	744	541	657	358	916	909	329	344	613	683	546	495	974	504	833	834
ENSMUSG00000030507	0	0	0	0	0	0	0	0	0	0	0	0	0	0	0	0	0	0	0	0	0	0	0	0	0	0	0	0	0	0	0	0	0	0	0	0	0	0	0	0	0	0	0	0	0	0	0	0	0	0	0	0	0	0	0	0	0	0	0	0	0	0	0	0	0	0	0	0	0	0	0	0	0	0	0	0	0	0	0	0	0	0	0
ENSMUSG00000030509	461	571	543	947	787	880	501	508	480	723	1065	403	677	436	917	1126	1045	308	579	401	513	901	978	334	477	577	1090	522	285	506	815	602	848	629	702	516	855	894	523	419	438	701	497	876	610	531	742	1257	394	504	430	847	704	699	636	594	836	1156	642	436	480	673	1020	408	684	452	402	731	1146	670	332	818	953	582	622	806	665	1172	283	558	365	932	944
ENSMUSG00000030510	0	2	0	1	8	2	0	3	0	0	1	0	6	0	0	0	0	0	0	0	0	14	1	0	0	0	0	0	0	0	0	0	0	0	0	4	1	3	3	1	0	1	1	0	0	0	0	0	0	3	0	0	1	0	0	0	1	4	0	0	1	0	5	0	0	0	0	2	2	0	0	1	0	0	0	0	0	0	0	0	0	0	1
ENSMUSG00000030512	210	223	205	108	192	171	989	722	466	300	368	98	240	200	132	118	128	386	704	462	268	229	302	124	161	286	164	338	520	681	225	273	299	49	259	183	125	108	670	698	541	238	276	161	136	191	181	157	378	788	520	264	133	286	253	161	181	161	648	456	503	255	145	145	174	157	167	182	109	798	394	289	189	173	258	139	172	132	434	805	673	252	336
ENSMUSG00000030513	0	122	0	145	233	44	54	158	0	16	364	0	179	0	335	76	39	0	4	0	404	385	141	0	90	0	1591	0	0	0	548	109	128	0	0	0	43	428	0	101	1	34	41	0	111	0	88	549	5	21	60	190	427	0	0	4	426	298	0	0	0	140	226	0	0	122	3	208	247	14	0	84	4	0	18	457	270	424	0	29	0	140	415
ENSMUSG00000030515	0	63	48	77	65	23	103	109	49	74	172	8	120	27	141	48	27	18	41	29	104	164	57	13	73	34	86	65	45	47	181	23	96	2	52	26	29	179	18	108	45	34	26	63	63	20	64	152	50	84	81	84	175	39	12	22	89	123	31	47	47	95	102	13	32	42	19	77	103	73	44	69	35	10	66	136	82	142	36	64	40	97	105
ENSMUSG00000030516	8261	10199	9390	13128	8841	10143	5551	6236	4605	7746	11363	7675	10691	8324	9275	13924	14144	3540	5879	4416	3531	8422	9430	6774	9357	10292	14739	4300	4276	5751	7933	3331	8079	9338	9037	9034	7562	9017	6156	6004	4723	5154	3417	11727	9020	9382	7660	14439	3595	5393	5059	7435	9329	13102	9925	9879	12529	15616	5993	4618	5675	6919	13836	6199	10541	7344	7252	9205	14767	6612	3209	7183	7522	9122	11388	10180	9653	15226	3321	6660	4411	6497	9441
ENSMUSG00000030518	0	6	0	8	27	0	0	4	0	2	148	0	11	0	38	4	0	0	0	0	95	43	10	0	5	0	185	0	0	0	52	21	7	0	0	0	17	177	0	3	0	7	8	0	34	0	3	30	0	9	5	9	67	0	0	0	14	73	0	1	4	9	21	0	0	3	1	16	35	0	2	4	0	0	0	14	13	50	0	0	0	15	24
ENSMUSG00000030519	0	196	2	170	191	17	90	290	1	39	632	0	358	3	421	61	26	0	0	0	588	596	106	2	144	0	279	0	3	0	522	426	92	0	1	2	54	847	0	130	10	63	47	0	189	9	137	580	0	36	68	140	539	7	9	2	302	434	0	5	9	132	233	0	0	150	3	155	203	0	3	88	2	0	8	282	182	374	0	197	13	189	298
ENSMUSG00000030521	191	323	278	163	283	199	852	678	701	242	491	250	397	260	192	233	190	467	1032	669	245	515	301	240	260	357	219	678	440	839	271	267	282	275	493	216	137	206	892	755	573	205	329	242	177	238	151	231	592	618	598	343	138	530	350	373	249	225	785	622	643	260	204	361	358	274	293	210	226	685	314	300	282	411	412	218	189	175	542	921	648	372	277
ENSMUSG00000030522	711	1028	983	1688	1197	1256	682	746	483	939	1363	562	1115	743	1094	1721	1789	373	614	648	788	1543	1091	659	815	1029	1714	614	436	589	1222	511	933	921	1045	779	1265	1347	706	712	531	713	537	1141	946	979	1065	2266	441	644	506	900	1673	1265	1104	1086	1440	2289	659	514	649	772	1904	533	1270	890	701	1225	1973	706	333	873	1206	1357	1100	1443	1288	2242	437	880	449	1130	1197
ENSMUSG00000030523	0	6	0	0	0	2	0	0	0	0	2	0	3	4	0	0	1	0	0	0	0	5	0	0	0	0	1	0	0	0	2	0	4	0	0	0	6	0	0	0	0	0	0	3	0	0	6	2	0	0	0	2	9	4	3	1	0	6	0	0	0	0	1	7	0	2	0	2	7	0	0	1	0	0	0	1	0	7	0	0	5	2	0
ENSMUSG00000030525	0	13	0	18	15	0	3	2	0	3	80	0	18	2	59	7	5	0	0	0	108	34	22	0	4	0	22	0	0	0	68	0	15	0	0	2	5	58	0	3	0	5	0	0	13	0	2	59	0	0	4	20	62	0	0	2	36	27	0	0	0	13	9	0	0	4	1	11	27	0	0	16	1	0	0	32	23	65	0	0	0	14	42
ENSMUSG00000030527	804	1603	1027	1752	1202	1219	1055	1430	715	1013	2034	735	1908	844	1801	1607	1612	590	912	1010	1193	2420	1605	634	1347	955	2106	789	688	816	2237	1079	1391	1005	1060	1028	1245	2594	952	1356	574	1000	486	1423	1148	911	1073	2503	740	1066	878	1308	1704	1335	1183	952	1886	2249	823	750	783	1391	2272	668	1485	1270	710	1397	1823	875	484	1223	1472	1076	1149	2019	1815	2386	538	1154	861	1468	1800
ENSMUSG00000030528	105	69	94	219	139	108	266	228	194	572	360	84	152	119	111	168	161	74	183	141	91	110	459	67	88	130	188	59	157	343	236	186	386	165	84	77	139	171	211	232	297	275	262	121	91	81	212	163	133	526	251	483	136	146	125	84	176	152	132	244	293	492	166	45	36	110	114	221	169	254	138	498	183	77	143	258	186	147	129	212	165	283	395
ENSMUSG00000030530	3377	4379	3624	5060	3002	4262	5299	5163	3189	5193	8399	2662	4059	2750	3562	5775	5851	2915	4967	4703	3238	8440	6928	2796	3343	3587	5325	4203	4042	3817	5078	3612	5322	3571	4905	3032	5079	4526	5799	4905	3437	5583	2706	5215	3663	2702	3121	5764	3115	5530	3481	5502	6000	5294	4120	3818	4154	6694	5269	3414	4695	4952	5572	3161	4751	3183	2704	3551	6196	5279	2588	5495	6958	3589	3894	4277	3807	6596	3274	5827	4001	6413	6998
ENSMUSG00000030532	206	111	163	208	240	133	84	131	123	108	131	133	237	223	153	190	209	49	72	28	220	181	110	163	185	202	218	105	38	124	173	130	115	252	270	201	119	161	144	119	62	65	92	120	103	95	334	296	82	219	112	145	215	243	222	242	255	219	97	147	156	148	222	63	165	164	153	216	235	109	53	124	124	184	191	293	256	184	56	114	138	204	165
ENSMUSG00000030533	251	894	460	416	383	245	655	960	429	241	719	276	1070	433	639	291	259	277	475	434	795	1059	518	245	721	520	721	401	414	386	1428	760	420	399	524	375	233	1251	613	787	295	228	134	680	759	295	334	1053	287	779	694	396	751	612	449	495	559	734	355	388	457	509	758	126	411	692	299	465	627	499	169	419	289	321	543	736	670	657	292	1161	407	776	689
ENSMUSG00000030534	253	393	469	334	356	349	492	481	665	271	406	428	495	539	311	351	426	381	459	419	180	371	294	329	429	657	385	577	281	485	344	114	295	476	508	501	442	304	820	508	446	212	231	475	357	321	464	280	413	438	462	476	321	655	492	453	512	386	562	517	637	406	331	351	593	374	449	537	358	557	268	300	257	327	604	475	479	322	459	798	427	635	305
ENSMUSG00000030536	449	2522	443	2144	1522	590	1610	2851	755	852	5044	212	3407	420	2761	1059	722	1464	983	2579	3391	6987	2551	262	2721	707	2490	1661	722	738	7941	2113	2103	487	525	360	598	5748	1222	2353	554	949	422	589	2179	679	1855	4445	1090	3160	2133	2667	2812	640	485	488	4258	2359	1722	785	1120	4214	3614	300	556	2086	366	3267	2476	962	445	3404	1322	422	630	6581	5226	3078	1533	3036	1055	5175	3763
ENSMUSG00000030538	455	718	744	310	688	314	737	721	523	276	599	546	675	650	606	392	333	418	535	707	585	766	310	445	614	819	420	784	503	529	550	412	281	519	1061	728	350	618	673	765	450	245	495	877	662	403	188	478	432	447	459	258	429	1020	707	656	289	507	620	489	602	237	476	415	692	474	632	313	463	590	390	294	386	694	609	294	246	447	335	757	546	504	486
ENSMUSG00000030539	2211	2511	2452	4158	2257	3700	709	965	527	697	2062	1695	2924	1806	3414	3980	4832	531	723	894	1074	2770	1311	1787	1836	2500	4404	924	484	514	1411	1101	1173	2362	2135	2169	3736	2171	840	841	424	776	367	3340	1816	1847	1728	5260	403	389	367	966	3519	3214	2247	2214	2731	6259	514	393	418	767	3752	1707	2608	1667	1722	1858	5062	623	243	707	1209	2347	2625	2387	1722	5872	412	840	623	1247	1879
ENSMUSG00000030541	1915	2627	2815	1938	1811	1583	3170	2907	1898	1261	2586	1845	3212	2466	2248	1917	2053	1264	2534	1731	1538	2623	1533	1759	2321	3037	1816	1557	1854	2230	2153	945	1319	2410	2618	2483	1692	2108	2747	2752	1841	980	1427	4073	2197	2128	1553	2683	1582	2590	2032	1421	1717	3820	3043	3076	1532	2797	2452	1952	2401	1324	2450	1938	2481	2280	2282	1690	2399	2776	1169	1341	1399	2546	3086	1426	1409	2573	1373	3117	2078	1983	2109
ENSMUSG00000030543	0	0	0	0	0	0	0	0	4	0	0	0	0	0	0	0	0	0	0	0	0	8	4	1	0	0	1	0	0	0	1	20	2	0	0	0	3	7	0	0	0	0	0	0	0	0	1	0	0	0	1	1	0	1	0	0	4	4	0	0	0	2	1	0	0	0	0	3	0	0	0	0	0	0	0	3	0	3	0	0	0	0	1
ENSMUSG00000030544	0	0	0	0	0	0	0	0	0	0	0	0	0	0	0	0	0	0	0	0	0	0	0	0	0	0	0	0	0	0	0	0	0	0	0	0	0	0	0	0	0	0	0	0	0	0	0	0	0	0	0	0	0	0	0	0	0	0	0	0	0	0	0	0	0	0	0	0	0	0	0	0	0	0	0	0	0	0	0	0	0	0	0
ENSMUSG00000030545	71	132	144	110	168	88	134	196	128	68	141	110	214	123	217	122	141	89	189	123	140	281	103	95	142	173	169	184	79	95	170	81	78	111	174	108	52	192	160	166	131	50	93	171	142	149	78	208	164	140	134	113	87	170	163	139	92	159	269	108	139	117	168	197	140	110	109	97	157	56	77	84	125	139	172	110	66	178	86	243	106	180	151
ENSMUSG00000030546	0	0	0	0	1	1	2	0	0	0	0	0	0	0	0	0	0	0	0	0	0	4	0	0	0	0	0	0	0	0	0	0	0	0	0	0	0	0	0	0	0	0	0	0	0	0	4	0	0	0	0	1	0	0	0	0	0	2	0	0	0	0	0	0	0	0	0	3	3	0	0	0	0	0	0	2	1	0	0	0	0	6	0
ENSMUSG00000030549	0	6	0	5	0	0	5	16	0	0	10	0	2	0	12	1	0	0	0	0	7	18	2	0	2	0	5	0	0	0	23	0	3	12	0	0	0	5	0	2	0	5	0	0	0	0	1	11	0	0	1	7	10	0	0	0	2	4	0	0	0	3	0	0	0	1	0	1	8	0	0	0	0	0	0	9	3	3	1	0	0	8	6
ENSMUSG00000030551	20	781	4	903	521	52	287	851	0	78	1868	0	845	3	1582	220	79	2	5	7	1655	3648	1049	3	790	7	1160	19	1	0	3675	1707	778	0	0	0	187	3293	0	678	6	287	25	0	566	31	332	2445	0	641	520	602	1512	0	26	20	1461	1043	18	13	29	1202	1558	8	18	591	5	1038	1152	22	11	767	5	15	32	1783	1610	1805	8	792	8	1463	1603
ENSMUSG00000030553	0	23	0	3	1	3	0	13	0	1	5	0	16	0	0	0	0	0	0	0	39	0	5	0	16	0	15	0	0	0	46	16	1	0	0	0	0	34	0	3	0	0	0	0	1	0	2	14	0	0	0	1	0	0	2	0	6	10	0	0	0	3	9	0	0	17	1	2	9	0	0	0	0	0	0	6	12	10	0	19	0	8	16
ENSMUSG00000030554	16	1235	12	805	622	38	394	1494	5	29	1421	0	2304	8	1284	89	57	14	5	3	1593	3583	624	0	1413	23	842	0	13	14	3600	1861	677	28	10	3	26	3544	8	1025	1	59	32	33	990	22	221	2569	9	1299	937	397	1418	30	51	38	1108	1163	30	14	10	802	1751	0	11	1265	44	929	1308	8	17	667	3	31	121	1780	1658	1524	2	1522	14	1082	1399
ENSMUSG00000030555	58	88	65	182	162	118	60	120	12	67	123	12	171	23	252	103	113	21	38	11	128	283	111	28	96	43	219	0	12	7	367	189	103	50	59	34	76	288	60	93	51	73	55	47	76	76	141	262	14	90	62	126	176	53	18	30	248	133	34	34	46	169	222	0	65	50	36	177	156	62	13	132	50	42	53	258	265	157	30	127	34	166	131
ENSMUSG00000030556	114	224	183	273	248	215	186	191	116	228	404	143	205	139	172	244	273	110	200	150	212	433	317	94	167	213	360	81	106	78	345	36	244	181	126	126	230	372	163	155	79	211	100	273	167	192	234	376	46	135	98	174	317	260	181	126	273	364	187	85	135	263	271	122	239	125	98	285	292	106	91	190	260	103	142	302	308	286	65	144	77	286	294
ENSMUSG00000030557	12447	12919	15718	27438	20228	23601	7122	7341	7778	16930	17603	10588	17015	14187	13739	29756	33066	6060	9073	11234	4845	14670	17587	10347	11751	20386	25342	9428	5573	9366	8600	4121	14887	16135	14578	15782	18343	13325	11202	8065	7950	11379	10432	14130	14224	20227	22984	25277	5926	7442	8188	14426	15366	20446	16123	16595	22125	30179	10584	8912	9223	12853	26513	9957	20083	13558	13303	22705	27618	10751	5650	13973	19091	16064	19943	19669	21061	27195	6198	10915	7771	13715	16477
ENSMUSG00000030559	0	1	0	4	0	0	2	1	0	1	3	0	3	0	0	0	0	0	2	0	16	5	3	0	7	0	15	0	0	0	2	0	4	0	0	0	0	0	0	4	0	0	0	0	9	0	6	1	0	0	0	9	0	0	0	0	2	0	0	2	0	0	0	0	0	3	0	3	1	0	0	2	0	0	0	6	0	3	0	0	1	3	2
ENSMUSG00000030560	8741	14432	13362	15344	9527	9156	57676	47881	36037	46730	75813	7967	12218	9511	9059	15479	14514	35040	59803	44311	16505	40830	54212	7855	9935	12358	14385	50924	41004	47942	24486	10821	44769	10376	15141	9499	7032	6300	45931	45971	40440	34054	31522	14856	10241	12024	9629	14064	33865	43204	34537	42571	14588	15834	11089	11609	10634	18504	62996	36187	39992	31384	18018	7414	14466	8134	7855	9608	15380	54546	27484	49517	53712	11984	13276	11976	10618	15873	37124	40523	52777	41906	67295
ENSMUSG00000030562	0	5	0	47	4	6	1	30	0	1	35	0	30	0	39	1	0	0	0	0	11	420	22	0	18	0	23	0	4	0	80	12	28	0	0	0	4	54	0	14	0	2	0	0	9	0	2	91	0	18	3	3	10	0	0	0	28	24	0	0	0	29	74	0	0	21	0	17	47	0	0	10	0	0	2	48	44	20	0	0	3	33	38
ENSMUSG00000030577	714	664	867	594	272	446	537	538	426	374	481	466	772	551	190	755	596	314	536	660	59	350	403	466	522	918	425	558	431	468	146	48	370	759	654	532	344	204	619	519	370	259	148	714	548	585	355	426	416	576	369	327	403	804	526	802	380	612	760	436	657	259	701	524	671	430	453	333	553	518	256	377	246	591	752	547	435	472	308	541	275	326	433
ENSMUSG00000030579	12140	14426	14797	6439	11667	4775	21825	22202	14800	8327	13870	10433	13313	10815	12955	6858	6345	10873	20171	16704	13429	12579	9655	10493	12045	15423	6070	14925	14070	15632	10737	9538	7445	14770	20555	13404	4371	7284	18283	19632	15310	5940	15167	20529	10670	11308	2673	8825	13323	18022	13201	6392	6343	18528	14358	14773	2640	8933	21181	15239	17230	4415	10972	7837	16879	8933	10938	2609	7913	21249	11841	7231	9605	16272	13608	3400	2808	7127	11569	15935	16786	9336	14438
ENSMUSG00000030583	1200	1957	1299	2589	1547	2166	1590	1589	1326	1874	2721	1006	1802	1265	1812	2417	2656	1061	1832	1422	1278	2188	2756	867	1397	1574	3017	1556	1255	1246	2009	1374	2281	1371	1569	1469	2165	2516	1529	1805	1478	1868	968	1658	1320	1158	1916	2416	1118	1325	1173	2589	1843	1909	1439	1218	3188	2288	1424	1386	1458	2861	2165	895	999	942	786	2608	2535	1579	682	2381	2170	1026	1713	2682	2299	2675	989	1719	1080	2587	2203
ENSMUSG00000030584	0	66	10	28	75	6	43	66	21	35	157	7	43	6	112	8	18	15	32	10	115	112	40	0	15	0	71	68	37	48	105	71	54	0	9	5	30	89	33	56	33	46	20	0	13	8	16	56	40	32	38	61	118	7	1	3	57	51	44	43	38	71	28	0	0	39	1	26	53	21	18	55	18	0	0	54	32	93	22	6	19	64	69
ENSMUSG00000030587	0	16	2	24	13	12	29	46	3	0	19	1	46	0	45	3	5	2	13	3	78	71	10	3	40	1	14	3	4	0	95	108	8	3	23	9	11	75	1	24	3	7	1	30	18	2	10	34	0	46	33	17	16	12	18	5	18	34	0	2	0	14	32	2	0	21	2	14	20	0	4	26	8	16	9	14	25	28	1	25	8	49	23
ENSMUSG00000030588	1060	1047	1309	1165	1001	852	1805	1926	1262	1329	2477	898	1140	827	1008	1155	1137	963	1737	1354	1161	1554	1520	888	978	1237	1012	1205	1527	1485	1317	688	1393	1343	1561	960	778	1119	1700	1875	1281	1083	1203	1685	964	842	443	1416	862	1550	1167	1189	1177	1554	1135	1239	594	1736	1637	1173	1541	856	1471	870	1360	885	977	531	1362	1588	967	1292	1800	1184	1090	793	586	1359	908	1877	1725	1221	2150
ENSMUSG00000030589	161	215	235	351	226	260	605	610	766	389	547	157	317	357	138	261	324	369	740	662	214	386	407	199	232	459	290	707	329	616	377	484	404	243	343	327	329	101	1009	651	445	355	342	375	173	232	643	217	583	848	581	865	144	374	409	315	508	297	685	711	780	896	215	123	245	281	314	654	248	489	267	612	427	452	451	1029	648	216	698	1107	522	1286	410
ENSMUSG00000030590	329	331	329	221	319	238	559	482	640	183	312	281	489	684	353	240	199	273	466	362	267	482	264	292	411	675	246	285	352	531	264	200	223	358	742	468	292	221	848	519	361	219	190	500	304	267	374	297	541	578	571	284	241	757	693	442	411	244	337	568	888	334	240	424	395	380	523	320	249	460	234	268	308	482	820	343	285	308	432	1063	325	436	297
ENSMUSG00000030591	1384	1815	1807	1197	1272	1004	2909	2846	1804	1382	2877	1141	1903	1335	1585	1139	1181	1449	2403	2176	2078	2926	1858	1090	1560	1854	1349	1894	2102	2006	1913	1381	1388	1495	2103	1377	749	1593	2456	2657	1754	1241	1548	2545	1496	1424	694	1648	1677	2543	2085	1511	1366	2165	1738	1839	980	1716	2596	1945	2367	1285	1626	1019	2016	1430	1409	804	1379	2758	1449	1706	1889	1607	1851	1148	875	1591	1454	2470	2109	2151	2695
ENSMUSG00000030592	0	11	4	17	4	4	13	12	0	3	49	3	15	3	15	7	13	9	7	0	35	13	10	3	9	10	100	0	0	12	35	0	6	11	0	1	3	44	9	9	0	0	10	0	7	7	23	30	0	6	12	22	40	14	20	3	24	56	7	0	7	17	5	0	74	11	7	25	19	0	4	13	11	9	0	43	40	47	0	0	0	34	19
ENSMUSG00000030595	461	535	545	360	446	329	1072	931	703	382	727	301	612	462	234	398	370	536	881	678	431	754	525	388	432	672	370	783	702	632	359	453	385	437	592	435	274	298	783	780	684	305	308	554	427	371	234	520	601	716	617	455	322	768	630	570	283	464	623	646	859	364	404	371	826	444	440	267	381	808	405	425	440	540	661	303	252	398	565	862	757	417	647
ENSMUSG00000030598	47	33	41	47	33	36	55	44	49	29	36	59	28	63	10	49	35	17	54	39	28	38	37	34	70	57	43	58	25	53	48	106	26	45	35	53	66	51	63	33	51	25	29	69	27	39	41	39	29	82	62	29	43	76	43	70	76	47	44	63	28	21	35	53	62	45	40	63	52	51	50	31	22	38	55	52	53	37	39	27	25	48	35
ENSMUSG00000030600	345	444	347	470	299	433	615	565	457	687	949	302	443	306	399	560	611	327	622	310	296	352	801	343	286	312	511	194	538	454	345	337	630	324	505	312	490	321	374	547	374	714	326	510	345	283	262	514	370	647	363	635	462	516	369	379	303	679	636	377	405	456	504	86	503	337	228	261	614	464	266	609	558	388	312	270	250	687	315	436	559	456	790
ENSMUSG00000030602	481	592	514	538	519	451	896	787	604	593	923	369	747	404	420	549	692	406	766	357	367	715	723	336	537	570	673	717	511	793	720	239	578	425	480	435	511	516	677	714	578	517	366	650	432	288	375	613	552	697	541	692	650	742	505	463	544	686	808	544	627	637	603	360	634	462	407	476	647	886	317	702	633	520	583	571	489	603	399	856	640	711	830
ENSMUSG00000030603	858	1196	1076	763	935	565	2923	2629	1867	1154	2650	728	1312	1126	913	754	650	1024	2669	1496	1541	2125	1309	717	1022	1136	845	1685	1724	2019	1714	1003	1230	881	1305	834	408	1296	1937	2385	1705	887	1327	1465	1030	761	482	1190	1388	2335	1725	1378	966	1551	1201	1180	668	1140	1976	1723	2035	1067	1060	506	1143	827	829	593	1008	2350	1047	1326	1428	1039	1140	698	633	935	1280	2289	1914	1555	2010
ENSMUSG00000030604	272	439	450	881	902	895	317	301	389	707	807	263	502	394	734	1002	996	330	402	354	609	931	732	337	364	578	946	409	237	329	886	589	717	466	490	407	1008	1005	579	327	358	692	710	586	351	340	650	1241	327	382	317	638	954	584	576	418	735	1218	440	368	391	539	1059	264	430	388	331	655	1331	377	230	640	829	297	574	654	635	1181	219	611	255	757	932
ENSMUSG00000030605	586	7066	882	5297	4778	903	3033	8092	391	772	10483	463	10558	477	13177	1875	1381	446	662	896	10310	15153	4145	475	6065	726	6946	489	545	644	18823	8224	3895	500	673	462	1885	19246	707	5089	420	1548	594	845	5452	818	2652	16349	402	4285	3798	3344	13865	924	754	902	10172	9937	556	542	666	4462	9099	348	1046	5662	569	5973	7400	603	350	3002	592	733	1085	10919	8622	11745	420	6219	745	7540	9887
ENSMUSG00000030606	0	38	0	28	71	9	23	63	0	3	69	0	75	0	168	7	10	0	0	0	73	168	40	0	57	0	40	0	0	0	141	70	22	0	0	0	17	92	0	13	0	18	1	0	21	7	17	100	0	20	17	25	70	0	0	0	68	28	0	2	8	41	41	0	0	25	2	40	29	0	0	21	0	0	0	75	58	59	0	64	0	43	40
ENSMUSG00000030607	0	0	0	5	4	0	0	3	0	0	13	0	8	5	101	9	1	0	0	0	7	4	3	0	4	0	10	0	0	0	6	0	3	0	0	0	0	23	0	0	0	0	0	0	5	0	1	10	0	0	3	8	12	0	0	0	5	8	0	0	0	7	0	0	0	0	0	2	14	0	0	0	1	0	0	8	4	10	0	0	0	0	18
ENSMUSG00000030609	229	299	317	389	368	396	770	658	624	403	471	168	385	244	262	332	403	494	755	638	349	851	449	194	267	299	352	551	386	727	459	256	504	242	316	229	458	346	806	634	520	418	416	337	249	237	393	422	589	428	549	673	240	367	320	312	380	420	669	595	536	484	369	116	417	294	281	358	399	601	244	578	538	362	342	345	366	387	551	966	704	524	531
ENSMUSG00000030610	304	392	298	434	407	337	363	396	395	375	550	310	334	363	332	468	415	231	456	405	259	424	430	234	265	491	508	160	194	427	348	136	417	394	474	322	300	342	532	468	316	337	378	452	343	403	348	430	265	259	308	379	293	521	368	359	402	541	397	312	365	309	366	149	285	331	350	385	463	422	233	396	537	501	346	358	316	459	325	370	430	425	555
ENSMUSG00000030611	82	213	272	213	199	167	494	381	308	246	358	139	308	266	368	177	206	185	334	218	240	292	237	142	269	342	245	199	293	307	311	128	273	277	374	247	132	216	379	353	262	174	263	350	230	134	111	245	258	542	351	199	141	310	301	295	168	276	253	292	426	213	261	174	130	180	202	195	205	422	182	241	223	307	260	258	139	225	204	368	282	282	419
ENSMUSG00000030612	217	243	204	102	168	113	405	353	253	139	231	124	232	189	175	88	124	203	306	317	271	312	128	111	192	273	137	284	268	224	215	344	120	190	214	180	62	201	324	371	223	96	242	263	152	165	70	205	216	323	254	150	126	294	216	219	99	199	318	245	315	98	135	140	229	139	182	84	104	257	169	140	180	182	178	116	103	122	207	312	313	178	205
ENSMUSG00000030613	337	355	357	368	657	305	233	390	242	277	431	258	380	240	808	315	348	108	259	184	523	359	313	199	279	374	401	156	162	357	513	466	229	254	409	254	204	472	230	309	182	166	433	377	326	224	220	555	190	328	313	249	321	516	270	304	268	433	231	235	201	293	460	176	262	223	260	244	450	300	157	246	306	277	350	212	307	393	119	231	174	341	384
ENSMUSG00000030614	220	265	251	250	263	244	314	301	304	160	454	240	383	265	301	288	270	154	241	248	387	486	218	182	237	340	352	168	193	224	461	150	228	227	304	218	256	387	329	369	193	199	261	363	320	272	246	440	199	316	260	232	258	430	289	264	298	349	223	192	276	215	281	119	230	249	233	282	366	329	146	256	294	237	355	251	186	375	199	255	235	460	367
ENSMUSG00000030615	49	169	185	162	237	103	292	245	191	212	356	113	155	135	346	181	153	135	269	235	407	541	240	66	119	184	185	111	206	236	473	184	220	142	258	130	67	290	261	254	218	154	444	167	152	123	129	285	221	255	229	218	158	203	129	123	125	222	334	227	213	190	224	134	195	96	105	133	225	300	109	215	236	122	127	138	149	193	121	244	218	287	401
ENSMUSG00000030616	0	92	0	174	120	53	57	131	0	16	286	0	217	0	284	40	22	0	8	2	259	378	105	0	145	0	138	0	0	0	541	176	103	0	0	0	36	763	0	97	1	26	5	0	159	6	84	441	7	82	65	87	289	0	7	0	199	200	0	0	0	211	199	0	0	119	3	216	359	0	3	87	0	0	6	470	318	240	5	59	3	231	226
ENSMUSG00000030617	0	0	0	1	0	0	0	0	0	0	1	0	0	0	0	0	0	0	0	0	0	0	0	0	0	0	2	0	0	0	0	0	0	0	0	0	0	0	0	0	0	2	0	0	0	0	0	0	0	0	0	0	8	0	0	0	0	0	0	0	0	0	0	0	0	0	0	0	0	0	0	0	0	0	0	0	0	3	0	0	0	0	0
ENSMUSG00000030619	632	560	598	701	821	801	1105	871	1223	1012	1237	490	629	611	698	910	998	646	1145	1001	727	1314	1156	419	580	922	796	809	714	1053	885	861	1021	475	973	549	824	615	1518	1180	746	819	1171	849	463	620	658	879	862	977	1059	1034	631	1016	733	647	773	953	982	1008	1072	793	735	231	1067	526	536	798	901	1097	595	924	1132	632	806	671	723	861	705	983	923	1117	1171
ENSMUSG00000030621	0	62	0	77	28	5	22	67	9	3	167	0	97	1	144	19	7	0	0	0	187	201	42	0	93	0	146	0	0	0	273	71	38	0	9	0	1	476	2	49	0	4	8	14	80	0	44	193	0	103	58	34	183	5	0	2	130	106	28	0	5	58	92	0	0	90	2	94	123	0	0	38	0	0	4	92	84	199	0	108	5	114	121
ENSMUSG00000030623	0	2	0	1	0	0	4	5	0	0	0	0	17	0	3	0	0	0	0	0	5	3	1	0	12	0	0	0	0	0	2	0	0	0	0	0	0	1	0	1	0	0	0	0	0	0	1	11	0	3	2	0	3	0	0	0	0	2	0	0	0	0	2	0	0	4	0	0	1	0	0	2	0	0	0	2	5	2	0	2	0	1	3
ENSMUSG00000030629	594	817	907	1318	1628	910	698	801	672	982	1595	605	942	960	1504	1343	1395	423	683	666	919	1678	1088	461	825	1065	1612	520	398	556	1185	274	855	764	938	875	881	1428	1002	727	485	781	1016	1065	880	676	1011	1560	524	621	790	1057	1145	1179	1010	787	1177	1754	605	608	925	958	1597	378	803	654	662	1243	1314	911	355	1002	1199	766	1050	1247	1076	1407	361	651	495	1234	1252
ENSMUSG00000030630	0	65	1	64	31	13	62	114	3	16	155	0	108	0	137	19	18	0	6	0	104	306	72	2	47	7	110	0	0	6	241	116	51	0	0	2	10	295	2	104	1	24	25	0	67	0	34	157	0	39	46	71	101	0	12	2	103	87	33	9	19	69	102	0	25	73	8	71	138	0	0	46	1	0	9	209	92	98	1	84	3	122	143
ENSMUSG00000030636	0	0	0	0	3	0	0	0	0	0	0	0	0	0	0	0	0	0	0	0	0	0	2	0	0	0	0	0	0	0	0	0	0	0	0	0	0	0	0	0	0	0	0	0	0	0	0	0	0	0	0	0	0	0	0	0	0	0	0	0	0	0	0	0	0	1	0	0	0	0	0	0	0	0	0	4	1	0	0	0	0	0	0
ENSMUSG00000030638	0	20	0	19	28	4	16	15	0	2	115	0	40	0	88	4	5	0	0	0	84	116	27	0	12	0	43	0	0	0	132	105	20	0	9	0	6	84	2	8	0	3	23	0	16	2	16	96	0	11	11	19	34	2	0	0	34	55	0	0	0	10	31	0	0	1	0	26	56	0	0	14	0	0	0	91	75	45	0	0	0	74	41
ENSMUSG00000030641	13	20	13	47	14	6	46	40	29	85	99	37	6	16	34	13	36	35	35	13	22	23	115	8	13	21	30	39	40	50	53	45	88	10	18	6	0	22	35	48	23	47	34	6	17	12	12	19	34	59	22	64	44	15	22	15	16	32	46	30	42	83	8	29	17	11	10	12	29	50	28	103	21	8	13	38	21	41	8	24	31	27	141
ENSMUSG00000030643	13	95	8	153	144	43	16	67	4	19	404	7	71	14	514	80	44	8	1	5	296	631	120	9	57	4	430	0	0	1	465	137	91	0	0	1	81	550	6	35	0	47	29	0	79	4	110	495	17	10	30	109	412	6	5	3	345	307	0	2	15	134	188	0	13	44	1	161	242	0	0	71	2	7	15	323	132	379	4	142	0	160	270
ENSMUSG00000030647	631	868	752	468	581	336	1196	1199	771	539	807	516	965	537	596	461	406	500	1049	644	702	734	735	425	630	772	503	434	838	891	521	590	477	535	836	664	216	681	831	1139	792	376	588	907	756	764	137	499	511	1297	873	513	344	980	620	742	243	571	1193	635	854	376	548	484	897	532	478	247	577	1037	438	473	424	748	654	376	257	484	551	717	864	517	981
ENSMUSG00000030649	274	280	251	382	334	309	519	416	442	294	392	174	312	523	176	373	322	224	435	285	274	281	319	237	301	673	335	317	291	448	342	167	289	313	488	456	328	250	438	453	319	321	340	287	265	266	562	288	328	481	334	359	195	485	495	394	488	255	423	446	513	280	211	269	378	295	350	526	338	404	246	343	264	340	538	370	442	236	266	510	368	373	350
ENSMUSG00000030650	18	7	12	11	4	6	7	1	2	2	7	0	18	13	10	14	11	4	0	0	5	21	7	2	3	20	9	0	0	0	18	0	7	21	0	18	3	16	0	2	0	7	5	23	8	7	7	13	20	2	1	5	3	14	14	10	7	2	0	0	1	7	7	0	0	3	3	6	12	13	5	4	2	10	1	5	6	12	0	26	0	9	8
ENSMUSG00000030651	0	1	0	4	5	0	0	2	0	0	4	0	0	0	0	4	2	0	0	0	0	0	4	0	0	0	9	0	0	0	4	0	1	0	0	0	1	0	0	0	0	2	0	0	0	0	2	2	0	0	1	1	1	0	0	0	11	0	0	0	0	1	0	0	0	0	0	0	1	0	0	1	0	0	0	7	4	0	0	0	0	4	0
ENSMUSG00000030652	61	103	71	91	28	40	274	276	154	106	120	19	139	63	57	58	57	49	172	95	177	136	116	32	87	114	59	104	147	206	116	173	105	35	121	58	47	175	207	251	139	77	77	194	114	72	46	88	184	397	206	117	115	118	102	70	36	96	83	163	225	134	79	25	165	111	61	71	89	161	79	135	97	102	99	66	82	76	147	186	166	139	161
ENSMUSG00000030653	0	6	0	1	0	2	0	0	2	0	0	8	0	0	0	1	0	0	0	6	0	0	0	0	0	0	2	0	0	0	0	0	1	0	0	16	12	0	6	0	2	6	0	0	0	0	4	0	0	0	6	4	0	0	2	3	1	2	0	8	2	3	0	0	0	0	2	3	2	0	0	2	4	0	2	0	2	0	0	0	2	3	7
ENSMUSG00000030654	4662	5978	6603	5940	6767	4895	6172	7707	4678	6456	13216	4362	6220	4072	6671	6287	6258	3631	7446	5357	7851	10100	8408	3750	4721	5555	6220	4918	5389	6586	7877	3642	6814	5192	6430	3922	5840	7806	6326	7230	4889	7050	6681	6770	5944	5408	2752	8845	4234	6868	5157	6197	8175	7151	5110	5274	3757	9398	7861	4626	5432	5416	7894	3330	7098	4434	3878	3503	8618	7932	3992	6706	9476	5442	5120	3371	3025	8815	3867	5970	6371	6752	11165
ENSMUSG00000030655	3609	5496	4516	7048	6552	6492	3554	3748	5843	6623	4511	3198	4850	6440	3460	7734	8318	2744	3922	4648	1827	3949	5657	3150	5640	7614	8027	5128	2045	4829	3817	2219	5489	5475	6308	7908	8243	4624	5345	4467	4672	4519	4535	5959	3423	4790	12600	5141	3506	4544	5765	9229	3556	7428	7505	5484	12409	5015	4430	5325	5350	8968	4410	3688	6492	5167	5933	12745	5313	4075	3113	7556	4354	5185	7450	10661	9995	5041	3208	5556	3159	8739	4389
ENSMUSG00000030657	117	675	120	686	635	244	267	494	120	452	1295	69	698	102	1017	397	357	48	218	173	829	1141	530	78	401	167	1113	83	166	127	1020	721	486	69	121	162	343	1328	153	387	63	304	104	149	395	176	580	1476	91	378	188	749	1225	215	170	173	1143	903	125	114	124	749	670	137	125	449	123	940	743	127	128	528	268	233	167	1337	841	1168	94	267	105	727	864
ENSMUSG00000030659	662	463	508	165	177	168	2473	1703	1132	394	663	430	445	515	230	165	217	1256	2054	1405	218	427	544	369	325	611	200	1652	1379	1336	274	186	426	453	588	404	159	153	1784	1920	1407	346	356	761	311	413	169	165	1384	2164	1435	430	126	683	685	571	161	237	2281	1406	2256	348	172	252	481	378	380	185	245	2206	963	553	326	461	616	219	175	168	1466	1436	1906	608	564
ENSMUSG00000030660	1027	1264	1184	2855	2463	2305	806	1101	771	2152	2992	868	1370	1137	2712	3039	3148	592	911	984	1590	3259	2445	813	1093	1499	3366	707	592	1094	2759	1250	2179	1385	1230	1097	2097	2771	1059	1031	897	1566	1701	1390	1211	1168	2412	3967	853	850	944	2297	2685	1472	1169	1055	3209	3802	934	815	899	2259	2983	763	1222	1004	875	2389	3796	1082	522	2357	2614	1347	1336	2421	2498	3516	590	1110	756	2539	2833
ENSMUSG00000030662	2204	2530	2843	2637	1761	2138	6200	5887	4378	5565	7789	1671	2780	1808	1932	2648	2932	2809	6360	3478	2205	3096	5808	1562	2224	2569	2746	3868	4859	6011	3238	1006	5537	2280	2653	1988	1510	2262	4646	5717	5144	3600	3021	3407	2281	2390	1432	3457	3276	6336	4160	5048	2936	3337	2469	2456	1902	3567	5104	4088	4573	3772	3380	1451	2652	2156	2051	1644	3575	6507	3358	5239	4343	2859	2902	1820	1556	3281	3431	4677	4719	3747	6877
ENSMUSG00000030663	588	686	717	511	881	417	978	1121	729	505	1135	409	1014	684	877	553	552	469	795	688	952	1227	584	472	665	916	670	628	699	781	1076	209	548	708	798	539	339	937	929	1142	580	397	779	1068	711	528	340	914	569	984	883	486	641	1038	833	701	514	775	882	635	772	480	829	471	863	614	644	395	709	1012	373	536	641	713	724	527	430	757	523	1030	720	623	931
ENSMUSG00000030664	0	1	0	0	0	0	0	4	0	0	1	0	16	0	21	0	0	0	0	0	1	3	1	0	1	0	1	0	0	0	7	0	0	0	0	0	0	0	0	0	0	0	0	0	0	0	0	2	0	13	2	1	0	0	0	0	2	0	0	0	0	0	3	0	0	0	0	0	0	0	0	0	0	0	0	2	1	2	0	0	0	0	0
ENSMUSG00000030666	0	0	0	0	0	0	0	0	0	0	0	0	0	0	0	0	0	0	0	0	0	0	0	0	0	0	0	0	0	0	0	0	0	0	0	0	0	0	0	0	0	0	0	0	0	0	0	0	0	0	0	0	0	0	0	0	0	0	0	0	0	0	0	0	0	0	0	0	0	0	0	0	0	0	0	0	0	0	0	0	0	0	0
ENSMUSG00000030669	0	0	0	1	0	1	7	10	0	0	4	0	0	0	0	0	1	0	0	2	1	31	4	4	3	0	3	0	3	0	11	13	2	0	0	0	7	15	0	11	0	3	3	0	0	0	0	0	0	0	4	1	4	0	9	0	1	1	5	0	0	2	0	0	0	0	0	0	0	0	0	4	0	0	0	2	0	2	0	69	0	25	2
ENSMUSG00000030670	48	75	110	155	198	129	205	148	173	289	354	112	72	60	104	166	210	109	235	143	126	319	268	83	59	114	159	29	150	198	172	135	304	46	103	101	146	87	191	161	135	184	270	124	67	46	127	148	137	108	122	311	98	134	107	56	152	171	310	182	155	278	205	56	268	51	64	169	180	129	95	300	280	124	96	115	143	148	143	135	180	302	268
ENSMUSG00000030671	11958	11950	13814	18735	14171	18372	7810	7423	6842	13315	16144	8974	12318	10586	9750	21952	23381	4205	8258	7001	4907	5875	14461	9297	8784	14583	18730	6005	6321	8838	6062	4894	11620	11939	14692	10817	21132	7135	9513	7668	6980	11360	7513	14442	10602	13267	17140	20223	4784	9810	6369	11911	15821	17414	13636	13069	14846	23605	8735	6744	7863	10435	19596	8089	14787	8960	9831	14555	23920	10787	5054	10965	16578	13240	15291	12106	11907	22085	4551	9233	6384	10390	13785
ENSMUSG00000030672	0	7	7	3	7	4	19	19	4	6	0	0	3	5	6	6	4	2	11	4	11	10	2	4	15	16	3	32	2	3	3	13	3	28	7	4	0	4	17	22	14	2	3	0	12	8	4	5	4	3	7	8	2	15	6	8	16	6	0	9	3	10	3	0	29	8	9	12	5	20	9	3	2	0	6	15	9	7	2	27	8	9	0
ENSMUSG00000030674	216	134	218	191	84	106	101	75	46	52	88	103	236	139	73	134	172	48	55	77	58	17	67	115	148	210	173	133	83	58	46	18	40	298	184	148	143	83	78	91	67	41	48	319	121	158	64	170	27	45	53	37	103	273	185	231	62	214	99	37	75	11	256	134	176	157	162	69	143	72	37	23	91	278	191	62	78	162	30	36	50	29	68
ENSMUSG00000030677	0	44	17	40	15	14	148	107	57	126	134	17	44	15	35	30	9	4	64	22	70	60	183	3	35	46	29	31	70	92	86	73	118	12	42	63	29	33	53	133	69	89	32	16	29	32	23	37	44	451	62	85	160	22	37	24	16	45	25	112	174	112	12	0	79	69	18	36	71	204	53	117	33	32	38	53	27	51	37	107	34	51	199
ENSMUSG00000030678	1988	2855	2599	2569	2409	2039	4541	3881	3437	2861	4125	1687	3012	3697	2566	2778	2767	1593	3290	2048	2304	3077	3473	1674	2214	3574	2985	1983	2912	3271	2713	2760	2791	2613	3470	2552	3103	2318	3953	3861	2607	2708	1961	4343	1986	2065	2730	3244	2493	4292	2881	3215	2881	4118	3759	2793	3465	3424	2988	2901	4330	3782	2925	1449	3102	2567	2289	2652	3186	3773	1741	3334	2858	2775	4417	3417	2650	3038	1920	4802	2670	3355	3727
ENSMUSG00000030680	0	0	0	0	0	0	0	1	0	0	0	0	0	0	0	0	0	0	0	0	0	0	0	0	0	0	0	0	0	0	0	0	0	0	0	0	0	0	0	0	0	0	0	17	0	0	0	1	0	0	0	0	0	0	0	0	0	1	0	0	0	0	0	0	0	0	0	1	0	0	0	0	0	0	0	0	0	0	0	0	0	0	4
ENSMUSG00000030681	926	1114	1191	976	652	961	3329	2489	1953	1592	2176	771	1360	1055	708	1061	1115	1502	2665	1923	725	1505	1947	803	1004	1322	1176	1466	2118	2162	1327	938	1751	1093	1172	895	1053	688	2188	2551	1789	1560	942	1845	980	856	882	1025	1775	2512	2054	2139	1140	1636	1350	1262	986	1227	1951	1903	2601	1493	859	623	1023	1046	918	965	1188	3311	1135	1921	1513	1142	1478	1032	982	1147	1865	2084	2560	1756	2151
ENSMUSG00000030682	2125	2346	2422	2272	1741	1748	3521	3319	2620	2320	4413	1718	2733	1899	2080	2221	2238	2108	3369	2807	2026	3104	2902	1477	2040	2282	2470	2501	2320	2586	2197	1059	2338	2286	2484	2117	2203	1954	3615	3369	2360	2437	1566	3214	1815	2015	1285	2629	2325	2757	2483	2400	2447	3279	2420	2410	1578	3051	3242	2612	3058	2096	2598	1185	2893	1861	1710	1423	2712	3332	1644	2334	3136	2355	2638	1435	1392	2901	2098	3359	2907	2867	3619
ENSMUSG00000030683	26	209	32	570	418	150	123	335	49	98	3225	6	863	37	1261	207	142	16	63	55	1279	1158	419	25	292	83	2234	25	36	48	1959	505	591	31	42	66	208	2041	58	589	31	131	35	22	866	62	332	1727	42	64	366	500	1328	58	60	70	1087	1405	10	43	47	594	680	0	40	153	49	634	1811	39	29	339	28	9	74	2391	1206	1590	25	90	18	1118	1287
ENSMUSG00000030685	387	321	270	434	428	435	310	361	255	347	680	264	413	446	505	512	481	124	314	263	407	517	393	188	340	381	474	216	143	320	418	347	390	370	315	346	498	491	377	300	248	357	207	532	340	311	438	482	188	172	252	464	451	448	437	405	543	603	280	268	366	435	426	287	395	263	335	451	560	332	170	382	275	372	355	650	479	538	188	375	215	483	467
ENSMUSG00000030688	0	122	9	49	137	4	59	153	7	6	145	13	179	0	273	13	8	0	14	7	283	267	52	3	78	2	139	0	1	0	310	142	44	12	21	3	18	437	2	123	6	19	18	0	97	14	31	175	3	57	46	48	160	2	13	15	88	141	0	4	4	42	76	0	0	90	6	70	90	0	5	75	2	0	4	126	105	150	3	202	16	129	150
ENSMUSG00000030689	1571	1423	1420	1496	1387	1571	2315	1752	1741	1423	2068	1041	1835	1360	1144	1795	1716	1202	2349	1638	1195	1979	1852	1014	1355	1619	1477	1619	1494	1843	1388	1136	1505	1497	1632	1440	1731	1166	2088	1858	1616	1595	1352	1975	1271	1184	1298	2026	1367	1688	1407	1630	1503	1970	1661	1497	1520	2054	2004	1623	1932	1551	1829	946	1688	1138	1176	1491	1804	1985	985	1719	1726	1625	1940	1464	1440	1788	1256	1710	1597	2079	2012
ENSMUSG00000030691	4030	5005	4937	10518	7796	9501	4929	4940	4801	11289	8258	3965	5078	5442	4251	10621	11984	2560	5064	2491	2273	2252	10745	3730	4736	6259	11099	3702	3399	5685	4271	2792	9149	5482	5113	6437	8494	4169	3249	4580	4697	7938	6285	6067	4211	4882	9298	8819	3586	5450	4978	9667	7025	7093	6119	4928	9534	8583	5546	4500	5434	9146	8587	3704	6498	3677	4128	9064	9324	6332	3494	9513	7373	4759	6034	7721	8030	9120	2781	3968	4390	8610	8864
ENSMUSG00000030693	0	0	0	0	0	0	0	0	0	0	0	0	0	0	0	0	0	0	0	0	0	0	0	0	3	0	0	0	0	0	3	0	0	0	0	0	0	0	0	0	0	0	0	0	0	0	1	1	0	0	0	0	0	0	0	0	2	0	0	1	0	0	6	0	0	0	0	0	0	0	0	0	0	0	0	1	0	0	0	0	0	0	0
ENSMUSG00000030695	5448	9603	7866	6814	6035	4786	12710	12504	6258	5741	15530	4964	11678	5652	9101	5926	5715	5033	9561	6890	10427	11480	8755	4644	8659	7836	7778	6073	7061	7062	10881	8644	6730	6325	7895	6275	3900	12748	6906	11406	6482	5391	4345	9908	8276	5864	2921	10612	5963	11415	7785	7092	8122	9985	7449	7598	5537	10645	9172	6057	8086	6508	8893	4691	7607	7265	5243	3894	8234	10613	4776	8241	7510	7034	7603	6935	5308	9522	5285	10322	10140	9375	11949
ENSMUSG00000030697	1478	1521	1695	1301	1842	1356	3052	2430	1942	1631	2438	1074	1740	1525	1518	1332	1409	1367	2627	1818	2446	2619	1736	1049	1400	1848	1488	1923	1797	1821	2030	1708	1589	1459	2059	1523	1568	1540	2736	2547	1705	1476	1972	2299	1312	1234	1131	1742	1705	2581	1846	1904	1858	2506	1875	1685	1138	2111	2636	1850	2522	1357	1727	745	2064	1307	1339	1121	1729	2229	1186	1727	2229	1497	1934	1285	1053	1583	1501	2382	1962	2208	2650
ENSMUSG00000030699	160	113	66	174	89	216	33	29	81	69	15	43	128	147	5	203	226	19	34	51	19	67	63	91	158	258	170	34	18	85	36	35	43	176	102	186	252	85	128	62	41	54	51	185	72	103	291	48	21	79	44	78	71	222	197	114	413	143	35	48	99	117	132	111	253	122	114	453	130	43	46	59	52	158	251	488	436	106	42	81	22	158	53
ENSMUSG00000030701	17	358	0	288	1730	48	169	507	1	42	1604	0	861	7	4568	73	40	2	1	6	3108	3175	234	6	531	0	691	16	6	23	3157	2508	254	0	29	4	68	3626	7	514	1	69	759	3	445	19	235	1153	4	90	216	426	1053	9	16	30	866	653	29	10	18	561	687	0	15	297	10	655	787	32	9	332	15	9	32	1031	622	1029	1	439	11	741	727
ENSMUSG00000030703	194	98	99	154	181	130	105	83	156	124	31	84	138	232	42	194	199	90	68	80	20	42	135	139	145	237	135	86	54	179	57	45	121	189	205	192	212	75	175	91	98	111	100	132	43	118	283	88	74	127	102	175	108	239	237	114	318	128	83	193	103	246	98	79	238	98	160	368	163	165	78	133	77	148	217	283	290	104	74	99	48	197	109
ENSMUSG00000030704	790	1301	1107	1341	1450	858	1159	1210	925	955	3329	725	1649	872	1749	1238	1298	738	1307	1157	1684	3318	1497	645	1127	1272	1556	705	845	1134	2457	632	1168	952	1212	893	767	2745	1306	1283	718	815	878	1353	1235	886	819	2255	720	1069	1101	1230	1598	1532	1193	997	1497	2218	1043	780	1124	1358	1866	928	1335	957	699	1186	2004	1191	562	1267	1300	1257	1269	1544	1381	2112	665	1510	976	1669	2030
ENSMUSG00000030706	279	292	289	317	320	269	465	455	302	311	483	203	355	280	318	315	304	205	441	333	412	437	335	212	321	307	400	239	207	341	461	323	244	259	593	321	250	399	408	450	329	212	296	464	210	270	262	443	226	497	330	324	377	438	376	334	314	369	381	278	373	262	359	241	347	234	252	291	344	411	209	355	259	444	317	328	320	387	180	483	296	370	420
ENSMUSG00000030707	9421	8852	11402	6350	6240	5993	21746	17366	15193	9467	16696	7228	10459	10472	4689	7461	7059	10114	19230	15461	7374	12221	9947	7419	7626	12703	6285	13197	13496	16369	7367	7699	9521	8679	11986	9427	6821	3906	19626	18626	13049	8228	9493	14983	7862	8343	4983	8511	11732	17842	13499	11361	9414	15564	10925	11660	4027	10192	16996	13086	17226	7205	8430	6043	11400	7405	9351	4007	7904	19615	8939	8851	13206	10886	12852	5271	4322	7876	11402	18352	15646	11880	15065
ENSMUSG00000030708	0	28	11	16	41	8	0	19	0	0	12	6	26	11	23	3	6	0	0	0	42	27	4	20	25	20	20	0	0	8	89	21	1	0	0	2	5	24	1	16	3	0	1	1	33	4	28	34	17	3	8	19	12	24	4	5	24	31	0	4	1	24	41	28	0	18	17	32	21	0	0	13	4	7	0	14	21	48	0	24	0	13	33
ENSMUSG00000030711	704	1308	1052	776	911	690	1302	822	793	485	1530	831	999	946	1101	886	874	1085	1211	3620	530	4731	794	622	847	1001	837	1967	779	675	777	374	527	924	1450	780	719	811	3477	1307	603	584	712	1309	941	862	483	1062	1319	548	799	446	851	1548	1080	1093	720	1318	2181	1171	1368	417	1116	598	796	691	719	626	969	1362	511	570	3017	1173	1256	663	655	1063	891	1525	952	1521	840
ENSMUSG00000030713	0	0	0	1	0	0	0	0	6	0	0	14	0	1	0	1	3	0	0	0	0	0	0	0	2	0	0	0	0	0	0	0	2	0	0	2	1	0	0	0	0	0	0	10	9	0	0	0	0	0	1	0	0	0	0	0	1	14	0	2	0	5	5	0	0	0	1	5	0	0	0	0	0	0	7	3	3	2	0	0	3	0	0
ENSMUSG00000030714	175	331	271	333	290	283	731	496	437	436	485	180	275	251	251	251	369	322	570	525	226	534	451	182	230	323	326	195	393	414	365	186	443	221	363	226	308	210	574	649	429	321	325	527	226	184	199	354	323	491	367	390	165	422	303	235	348	345	379	500	472	370	295	95	263	256	206	297	241	647	264	418	450	286	328	334	366	311	283	611	405	515	512
ENSMUSG00000030717	287	218	215	103	268	105	530	458	455	80	225	135	386	292	212	113	110	297	343	409	226	513	125	210	256	450	98	487	242	351	232	356	92	187	338	230	117	187	574	362	319	75	131	416	174	167	85	150	319	268	413	180	95	559	400	269	109	136	433	350	557	169	214	170	269	304	235	128	121	339	174	125	144	317	416	145	105	105	297	611	310	240	135
ENSMUSG00000030718	643	875	605	708	686	514	1035	1251	726	610	1848	420	989	511	957	693	747	561	898	744	970	1332	859	405	731	833	1049	739	726	970	1208	450	757	624	1036	649	590	1331	900	975	686	579	418	898	641	688	405	1117	597	902	714	786	1096	928	596	614	784	1145	552	610	840	763	929	400	948	579	465	601	994	859	368	774	817	689	671	712	561	1251	573	850	644	948	1170
ENSMUSG00000030720	1919	1893	1908	1609	1250	1272	1598	1617	1662	1187	1793	1380	1885	2086	1212	1785	1749	1087	1706	1577	517	1671	1391	1343	1607	2739	1440	1476	1106	1524	853	379	1202	2095	2442	2219	1746	769	2194	1631	1352	1023	762	3118	1539	1514	1462	1661	1077	1807	1387	1430	1417	2987	2225	1997	1447	2204	1602	1398	1978	1195	1775	1313	2262	1349	1552	1478	1917	1705	886	1248	1463	2383	2602	1320	1197	1811	1175	2232	1358	1463	1579
ENSMUSG00000030722	240	227	289	332	269	245	403	406	286	431	538	223	218	238	228	335	351	236	381	296	382	578	419	146	254	346	311	403	291	461	449	187	357	267	393	282	315	254	406	360	347	369	363	357	187	211	205	356	261	551	325	376	437	358	261	307	285	452	353	422	365	382	370	247	419	200	185	295	447	510	257	432	447	385	285	291	256	359	234	542	239	412	569
ENSMUSG00000030724	0	30	0	34	30	1	3	2	0	1	11	0	15	0	46	23	8	0	0	0	16	5	8	0	3	0	14	0	0	0	5	0	3	0	0	0	22	11	0	20	0	10	0	0	0	0	59	53	0	25	6	14	21	0	0	2	90	28	0	0	0	6	1	0	0	16	0	40	6	0	0	5	0	0	0	241	118	31	0	0	0	31	8
ENSMUSG00000030725	45	91	109	74	115	55	191	157	78	82	198	77	57	54	158	55	66	74	140	120	121	224	95	61	55	115	66	17	88	111	132	164	96	93	68	67	50	47	134	188	71	60	123	68	69	46	38	120	106	118	90	72	106	107	82	91	48	145	250	94	128	58	92	2	57	61	81	44	116	218	72	89	135	121	79	52	35	77	95	103	120	109	199
ENSMUSG00000030726	777	820	544	693	664	549	1444	1301	1174	1309	1688	454	770	746	680	770	740	692	1311	803	703	1065	1267	495	692	963	868	1133	1095	1235	936	415	1090	675	1074	754	576	683	1353	1353	1257	871	833	1114	630	552	657	776	995	1774	1137	1227	576	1050	927	714	816	897	1132	1362	1417	1285	820	387	766	582	643	748	727	1523	810	1355	949	948	976	779	639	782	739	1215	1133	1093	1397
ENSMUSG00000030727	466	505	587	433	429	488	645	524	506	430	433	403	624	715	317	424	467	297	449	376	256	437	417	336	429	749	493	402	338	543	328	255	314	602	825	497	574	306	745	530	456	325	328	701	418	343	822	457	425	739	593	621	278	915	570	640	823	456	492	480	823	610	405	236	552	475	530	733	448	554	336	495	375	714	870	815	652	416	372	763	457	742	393
ENSMUSG00000030729	96	289	145	398	457	292	185	184	164	238	1934	149	304	194	620	394	421	65	164	170	982	1108	418	97	202	225	481	134	142	169	856	299	400	240	200	208	370	1762	229	248	136	201	229	299	296	164	372	844	96	205	212	365	870	329	177	168	623	845	126	139	144	396	398	79	351	215	149	493	569	136	113	377	264	146	207	536	442	915	87	160	92	321	404
ENSMUSG00000030730	16	17	10	10	11	7	5	0	5	7	5	10	0	6	0	11	2	0	3	9	4	1	4	2	1	20	4	40	6	0	0	0	0	50	42	13	13	14	5	10	1	3	1	30	11	29	12	7	1	0	5	4	10	6	0	9	6	14	15	2	8	14	3	37	45	1	8	6	9	0	3	1	1	30	2	3	19	2	1	20	4	0	8
ENSMUSG00000030731	192	175	174	167	172	192	151	96	77	96	311	191	179	138	172	174	234	105	134	151	173	221	125	76	126	175	192	40	86	85	73	93	95	109	42	117	224	213	136	88	78	108	67	296	142	124	139	154	60	70	79	55	218	203	129	189	114	255	133	102	124	78	174	102	150	157	124	148	170	118	37	70	137	193	260	133	118	223	59	207	98	100	93
ENSMUSG00000030732	0	0	0	0	0	0	0	2	0	0	1	0	0	0	0	0	0	8	0	14	5	1	0	0	0	0	2	0	0	0	1	0	0	0	0	0	0	3	0	0	0	0	1	0	0	0	0	0	0	0	7	0	0	0	0	0	0	0	0	1	0	0	0	0	0	0	0	1	0	0	0	0	0	0	0	1	0	0	0	0	0	0	0
ENSMUSG00000030733	1630	1481	1189	1413	1684	1294	1729	1508	2070	1179	1879	924	1670	2234	1809	1523	1625	988	1558	1243	1157	2061	1486	986	1488	2518	1780	1414	943	1635	1483	1678	1222	1165	1624	1726	2431	1523	2438	1521	1281	1434	964	2010	1079	990	1993	2061	1688	1647	1549	1888	1917	2359	2160	1421	2181	1835	1571	1748	2243	2252	1543	927	1449	1329	1437	2087	1695	1425	808	1496	1288	1532	2513	2110	1934	1658	1161	2801	1097	2339	1580
ENSMUSG00000030735	237	475	407	34	18	30	1188	985	699	34	93	259	561	307	22	23	16	614	1264	652	26	56	58	346	402	367	31	684	726	734	47	23	33	315	424	354	18	24	809	1063	749	35	26	482	344	390	8	51	593	923	645	39	45	717	419	478	22	44	1061	685	920	44	36	229	548	365	334	15	29	977	534	36	83	431	423	29	10	31	623	816	920	52	91
ENSMUSG00000030737	55200	60343	66902	62248	39670	46360	54194	49761	41731	49738	71102	46219	60244	51910	34491	69769	74694	35775	59127	49804	14536	36584	52755	44865	45156	70102	60713	49558	43403	51445	22579	8638	47534	58391	66776	56996	44994	23300	58956	51469	43269	38750	29218	86125	51807	61090	31878	66137	33142	40404	38222	45325	57157	88920	61287	65466	33641	84987	62369	41005	48222	32879	68926	39565	67539	41369	46891	30919	75634	63141	29287	42709	69740	59027	69943	27169	26104	77187	36431	49722	56605	42416	60811
ENSMUSG00000030738	3632	4819	5016	3388	2209	2518	8940	7708	5211	4293	7772	2740	5567	3431	2053	3413	3350	4357	8182	6170	2312	4536	5223	3116	3587	4637	3713	5576	5851	6196	3736	1640	4808	3760	4277	3428	1585	3093	6639	7522	5705	2931	2340	5200	3965	3642	1826	4553	4516	6523	5419	4748	3079	5758	4768	4657	2437	4700	7196	5409	6698	3492	4067	2585	4976	3855	3284	2081	4192	8487	3735	4528	4606	4163	4864	2742	2386	4209	5024	7118	6719	4254	6054
ENSMUSG00000030739	25	182	4	94	146	21	44	235	4	21	267	3	412	4	376	33	19	0	9	1	371	411	109	11	198	2	184	16	4	0	451	344	106	13	0	2	33	677	0	156	6	31	27	1	241	30	72	365	0	47	71	168	305	0	7	8	230	192	22	0	1	157	264	25	0	199	8	245	298	0	1	83	1	36	3	331	229	298	0	177	2	142	198
ENSMUSG00000030741	1797	1825	1329	1171	1183	1088	2349	1965	2062	1317	2239	1043	1886	1746	850	1224	1320	1287	2132	1566	1276	1857	1393	1209	1444	2146	1391	1572	1568	1900	1327	1121	1381	1435	2226	1506	1862	1004	2490	2118	1716	1679	894	2216	1257	1305	1135	1550	1469	1852	1506	1623	1426	2564	1885	1485	1216	1554	2166	1818	2211	1411	1103	1172	1738	1270	1182	1082	1542	2110	1006	1375	1770	1644	2011	1257	1021	1530	1420	2342	1862	1775	1738
ENSMUSG00000030742	11	20	5	14	19	1	12	24	10	12	20	0	0	6	23	8	10	7	9	0	2	22	6	1	7	17	21	0	0	4	14	31	12	5	0	0	26	32	11	8	2	10	1	24	15	0	14	30	0	9	11	19	16	6	23	13	37	2	0	7	14	28	19	0	69	20	10	21	3	15	1	7	8	0	17	58	29	16	2	0	0	32	11
ENSMUSG00000030744	5837	8427	8678	3843	9398	3655	14777	14494	7952	5114	7109	4360	7233	5332	12073	4004	3780	4962	12595	10190	14011	12744	6107	4079	6121	7441	4008	6693	10001	8739	10504	16031	4620	5260	10323	4794	4557	9727	10145	12916	8001	4775	12197	10669	6377	5449	1808	6550	7799	15177	9663	4195	5592	8138	6922	7386	2413	6255	10988	8531	10569	3359	7134	3362	6695	5375	4992	2067	5589	13772	5798	4774	6242	5946	6576	3000	2504	5081	5973	9481	10210	5878	9863
ENSMUSG00000030745	5097	5421	5386	4929	3917	3951	6970	5806	5905	4756	6659	4380	5159	5012	3237	5136	5434	4547	7458	5556	1809	3652	5059	3915	4087	6657	4927	6314	5203	5727	2340	1326	4666	5015	6694	5239	3692	1954	7002	6068	5195	3963	3518	7273	4125	4613	3186	5082	5284	4842	4631	4517	3927	8072	6035	6165	3129	5689	7780	5938	6302	3519	5579	3418	6530	3860	4356	2883	5486	6485	3293	4003	5385	5555	6364	2477	2389	5226	4735	4953	6844	4224	5823
ENSMUSG00000030747	17	78	13	53	224	13	84	90	17	33	376	11	111	3	220	28	12	14	21	31	535	462	92	7	52	5	141	67	18	19	491	185	64	2	0	21	13	458	19	76	16	24	16	38	57	4	30	202	16	27	44	114	200	16	2	11	137	256	63	12	36	181	137	20	0	50	8	81	162	20	12	99	48	4	19	139	98	303	37	142	22	168	215
ENSMUSG00000030748	7325	6146	7596	8933	5443	7660	32820	28721	23761	23017	32342	5370	7262	5993	3902	8850	9622	24492	36501	32102	7764	19504	26704	5591	4893	8765	7428	36888	25228	26608	12607	10088	23383	6350	10670	6223	7749	2977	43489	32555	23259	24673	16317	9042	5889	6004	5609	8871	24149	25679	21820	22312	9769	9762	7054	8582	4950	11773	38319	25115	34317	14585	10084	3911	7383	5283	5996	4742	10137	34528	18176	20292	37818	8476	8523	5060	4467	9948	24028	31930	32103	26764	34502
ENSMUSG00000030750	211	425	388	358	525	273	794	795	499	564	864	319	381	239	577	341	296	294	751	492	911	751	479	299	327	367	322	539	553	621	960	467	535	335	513	316	295	576	626	774	427	375	809	427	336	288	216	530	351	786	563	434	405	447	352	367	263	474	678	533	576	370	452	224	330	313	265	268	405	753	380	400	648	357	400	302	235	431	323	784	448	540	853
ENSMUSG00000030751	794	1128	1222	1125	1526	1047	2455	2184	1693	1844	3681	681	1246	865	1609	1111	1177	938	2045	1264	2481	2600	2008	722	965	1061	1187	1409	1504	1931	2419	1129	1669	898	1450	926	922	1542	1940	2123	1538	1537	2523	1599	925	733	726	1624	1308	2265	1706	1699	1551	1471	1044	927	922	1764	1723	1610	1710	1557	1578	567	1091	634	801	697	1572	2321	1147	1949	2218	750	1089	993	853	1491	914	1993	1357	2471	3036
ENSMUSG00000030752	40	69	54	83	109	59	109	119	79	77	107	108	108	83	43	74	103	79	115	68	46	124	72	64	77	90	85	51	34	77	89	84	75	161	171	53	68	118	144	86	47	46	56	140	105	134	79	133	91	112	74	95	100	102	64	61	82	135	64	85	112	98	54	22	101	62	73	68	96	90	68	86	82	66	82	80	58	93	82	32	79	90	97
ENSMUSG00000030753	460	734	745	860	1068	629	796	1022	636	729	1609	515	1029	631	1444	903	950	491	897	728	1273	2141	972	495	787	938	942	543	584	1016	1776	698	854	802	971	501	585	1523	937	1154	720	577	939	904	766	675	502	1570	535	1056	898	826	1082	974	717	669	798	1351	953	815	842	750	1222	334	723	722	614	680	1309	1070	546	891	1068	723	916	785	718	1362	516	1143	780	1057	1462
ENSMUSG00000030754	1888	2878	2908	3209	2541	2511	3330	3366	2899	3107	5501	1966	2858	1933	2268	3449	3642	2246	3919	3429	1880	3684	3723	1732	2333	3024	3779	3467	2441	3307	2947	1347	3063	2365	2817	2358	2182	2632	3868	3834	2549	2223	2446	3655	2461	2544	1765	4591	2542	2848	3209	3194	2908	3635	3149	2603	2227	4604	4185	2873	3079	2539	3742	1838	3204	1994	2045	2009	4433	3464	1771	3222	3817	2456	2897	2151	1932	4426	2704	3085	3129	3373	4728
ENSMUSG00000030757	70	77	34	123	114	75	25	76	38	76	116	24	79	59	210	109	117	20	30	40	71	93	63	39	96	89	237	0	34	39	121	44	34	67	99	78	84	165	66	45	60	49	45	64	110	49	105	159	22	46	72	81	128	91	93	100	98	134	0	62	28	110	71	8	75	80	87	176	120	47	30	56	39	109	221	186	168	137	23	41	31	62	80
ENSMUSG00000030759	1126	1618	1428	2618	2315	2183	1412	1576	1860	2900	3607	1204	1512	1490	2197	2740	2967	1103	1635	1536	1456	2383	3118	822	1260	1959	3182	1592	1043	1797	2025	990	2767	1486	1466	1483	1898	1906	1874	1496	1579	1932	2092	1455	1432	1280	2155	2804	1231	1680	1505	2722	1833	1788	1590	1334	2701	2750	1681	1477	1630	3000	2384	687	1532	1100	1178	2460	3095	1848	728	2747	3018	1312	1699	2466	2330	3047	948	2333	1012	2515	2870
ENSMUSG00000030760	2163	2268	3016	5357	4295	4280	3258	3818	3499	7020	9794	1815	2478	1894	3563	5575	6825	2840	4398	4223	3678	7740	7848	1766	1903	2990	4315	4133	2739	4409	4985	3109	7047	2555	3699	2248	3807	3408	4458	3940	3524	5662	7321	2713	2068	2244	2727	6807	2649	3281	3054	5457	4276	2646	2953	2463	2819	6550	4650	3549	3239	4183	6007	1828	2615	1700	2076	2539	6858	4735	2622	5815	9665	2142	2222	2115	2126	6149	2573	3666	3493	5931	9356
ENSMUSG00000030761	2979	3806	3188	2596	2180	2176	4776	3885	4257	2538	3553	2467	3784	4191	1531	2795	3129	2860	4574	4030	1205	2004	3022	2459	3147	4369	3007	4483	2910	3878	1847	878	2781	3342	4149	3607	2622	1854	5330	4484	3440	2201	1651	3995	2387	2913	3337	2460	3647	3527	3287	3728	1731	4946	4245	3649	3632	2897	4861	4048	5344	3463	2312	1930	3764	2678	2951	3671	2607	4236	1832	3325	3075	3626	4804	3193	2769	2756	3107	5419	3288	3919	2744
ENSMUSG00000030762	0	0	0	0	0	0	0	0	0	0	0	0	0	0	0	0	0	0	0	0	0	0	0	0	0	0	0	0	0	0	0	0	0	0	0	0	0	0	0	0	0	0	0	0	0	0	0	0	0	0	0	0	0	0	0	0	0	0	0	0	0	0	0	0	0	0	0	0	0	0	0	0	0	0	0	0	0	0	0	0	0	0	0
ENSMUSG00000030763	195	217	242	192	252	170	423	367	274	249	474	204	278	129	318	168	171	251	480	324	303	408	295	137	246	211	263	241	186	322	475	253	261	148	230	207	204	446	366	386	209	205	338	324	211	161	157	260	313	314	300	253	324	331	291	216	175	308	266	281	355	239	269	105	201	195	188	204	231	632	226	275	278	227	220	212	214	297	182	458	250	350	370
ENSMUSG00000030766	4341	3588	4517	5115	3236	4583	3714	3204	3625	3851	3053	2960	4669	4806	2320	5638	6072	2260	3909	2791	952	2027	3830	3369	3675	6801	4620	3320	2325	3638	1988	1346	3511	4534	4604	5146	4940	2234	3807	3586	3094	2788	2249	5292	3555	3882	5356	3947	2611	3275	3332	4155	3349	6373	5840	5060	4875	4797	3402	3886	4584	3946	4114	3253	5318	4101	4592	5295	4920	3944	2054	3826	3361	5063	5844	4680	4278	4521	2500	4690	2914	3768	3139
ENSMUSG00000030768	566	482	488	816	499	752	501	479	499	689	876	420	701	348	491	948	979	350	629	371	220	371	959	465	500	667	822	368	361	525	434	196	692	706	545	474	478	416	449	534	426	501	330	669	440	669	453	853	387	375	368	660	539	829	511	611	625	1034	668	368	596	544	757	336	815	444	497	518	933	624	327	680	704	481	631	663	477	893	304	525	523	555	717
ENSMUSG00000030769	0	26	9	18	33	8	47	48	10	28	54	13	58	19	90	4	16	21	33	12	19	54	26	12	21	28	44	0	7	16	45	48	23	0	12	9	21	39	14	40	10	12	12	18	0	11	12	33	20	39	15	20	28	13	2	8	16	39	32	9	36	34	14	34	0	14	3	26	20	12	23	27	17	0	5	59	34	24	8	28	19	47	43
ENSMUSG00000030770	10	667	2	574	473	20	274	833	1	48	1165	7	1186	4	899	98	56	0	0	0	1115	2462	497	0	799	3	715	9	21	14	2883	715	431	0	15	4	35	2448	0	570	0	77	44	29	673	41	215	1701	1	552	515	360	1034	3	29	15	840	685	8	8	40	704	1028	0	0	722	20	640	793	17	10	583	10	0	57	1013	916	1113	1	647	21	962	1033
ENSMUSG00000030772	6	372	5	400	637	19	209	569	0	35	1221	0	567	0	1562	78	40	0	0	1	1259	2452	250	0	261	1	461	0	5	11	1477	851	285	0	0	2	32	2251	0	375	0	77	133	0	245	6	221	1246	0	256	160	384	1141	0	15	10	767	861	9	13	4	410	513	0	0	319	7	450	617	0	4	251	12	0	14	733	552	900	0	402	1	546	820
ENSMUSG00000030774	2053	2250	2056	1931	1715	1561	2571	2398	1737	1841	3464	1386	2189	1711	1809	1927	2020	1429	2544	1677	1558	1938	2334	1403	1817	2411	2339	1612	1939	2243	1797	643	1981	2231	2615	2161	1200	1631	2169	2530	1928	1562	1335	2704	2042	1716	1140	2288	1457	2204	1757	1829	1791	2765	2314	1953	1673	2376	2042	1916	2331	1560	2071	1436	2864	1407	1394	1349	2630	2583	1303	1883	2019	2061	2636	1640	1388	2381	1310	2233	1750	1901	2592
ENSMUSG00000030775	0	0	0	2	26	0	0	2	0	0	4	0	0	0	0	5	1	0	0	0	0	4	1	0	0	0	3	0	0	0	0	0	1	0	0	0	2	0	0	0	0	2	0	0	0	0	6	1	0	0	0	0	3	0	0	0	2	0	0	0	0	2	0	0	0	0	0	1	2	0	0	0	0	0	0	15	1	7	0	0	0	20	0
ENSMUSG00000030779	2334	2337	2384	3119	2393	2876	2454	2156	2553	2295	2573	1807	2765	2554	1619	3035	3320	1772	1995	2234	1014	2443	2702	1795	2188	3482	3560	2115	1561	2237	1695	1219	2412	2519	2566	2597	2632	2016	2861	2213	1838	1824	1349	2649	2186	2541	3145	2445	1909	2440	2285	2512	1682	3789	3172	2692	3438	2789	2520	2444	2837	2517	2641	1597	2396	2489	2186	3445	2696	2679	1451	2453	2200	2654	3663	3516	3237	2695	1674	2960	1866	2579	2359
ENSMUSG00000030780	903	939	989	1034	649	862	1296	1237	1047	1074	1225	809	1024	993	675	892	1090	776	1193	847	632	726	1153	630	805	1115	1099	1357	891	1206	763	630	964	821	1326	884	981	592	1522	1374	1157	1001	709	1267	698	801	900	994	884	1182	923	1148	797	1512	1058	1005	898	1233	1558	1098	1354	970	938	608	978	711	735	854	989	1230	716	1136	1033	1168	1134	941	808	984	878	1355	1208	1177	1259
ENSMUSG00000030781	1	0	2	2	0	2	0	1	4	2	0	0	5	1	0	0	0	6	0	4	10	0	0	2	6	0	0	0	8	1	0	0	2	6	0	10	2	0	0	1	4	0	1	15	0	3	1	0	2	0	0	3	0	3	2	4	0	0	0	2	1	4	0	0	0	0	4	1	0	0	0	0	1	0	2	0	5	1	0	11	0	0	0
ENSMUSG00000030782	49	652	9	428	194	76	270	776	37	51	670	21	998	18	535	111	84	7	11	24	597	1220	442	30	837	85	434	0	14	41	1452	495	358	11	48	22	129	1265	32	448	19	127	29	98	705	47	151	923	14	573	516	251	583	30	57	40	588	511	28	17	28	473	797	22	24	562	67	446	462	21	23	360	18	55	88	916	795	576	7	751	16	539	680
ENSMUSG00000030785	69	40	37	17	31	12	386	314	221	124	101	28	32	20	0	15	12	177	313	159	109	52	91	20	25	48	13	272	295	351	63	150	54	68	11	51	6	18	193	263	243	96	84	31	52	40	6	15	138	217	190	85	9	67	38	14	3	15	229	247	235	59	5	0	91	19	40	4	5	400	126	93	97	57	8	2	5	6	128	291	329	47	168
ENSMUSG00000030786	8726	7149	10372	5955	3452	5005	17567	17186	13430	12782	14679	6213	8389	7733	2412	6836	7295	8400	16269	10626	2564	2675	14990	6002	5803	11729	5608	11484	13850	16751	3737	2590	11749	8065	8948	7312	5381	1812	13530	15667	12973	13843	4917	11318	7220	8481	3081	6130	10802	22691	13140	11874	6038	13043	9871	9698	2976	7236	16990	12803	17280	8327	6025	5939	10411	6530	6864	2701	7141	21310	9169	12716	11062	7796	10598	2634	2410	6183	10343	14077	13711	8012	15299
ENSMUSG00000030787	0	298	59	118	86	28	241	570	184	89	351	16	238	59	99	111	85	17	354	441	180	416	350	5	227	133	338	1	274	171	383	28	359	11	22	34	54	80	106	669	91	216	65	62	215	41	699	87	76	154	233	738	56	59	14	97	959	102	175	121	258	638	36	49	100	242	61	871	46	197	62	706	62	75	101	2255	1230	130	96	957	180	903	102
ENSMUSG00000030788	833	1080	966	1321	1571	1184	895	1112	731	1198	1945	675	1163	866	1674	1484	1547	632	1007	893	1197	1886	1334	569	1019	1233	1770	693	655	1018	1835	560	1377	934	1182	914	1172	1894	1040	1153	789	1030	1299	1151	1150	1045	1263	2366	533	1047	851	1335	1483	1465	1101	885	1750	1859	1117	841	836	1174	1699	622	1172	909	727	1540	1881	1265	638	1183	1510	957	1153	1622	1385	1937	549	1041	718	1408	1709
ENSMUSG00000030789	359	627	548	619	179	365	845	893	708	801	856	331	596	444	305	804	503	394	744	642	171	162	903	329	514	917	520	655	691	754	230	12	754	472	464	537	393	168	571	752	677	572	259	755	451	512	301	435	589	1216	486	763	500	643	479	532	389	535	767	588	809	612	515	329	560	375	342	339	664	908	456	850	441	478	729	530	382	666	578	626	460	670	750
ENSMUSG00000030790	0	4	0	4	0	0	0	1	5	1	16	0	11	0	23	3	1	0	0	0	29	115	1	0	13	0	25	0	2	0	49	58	10	0	0	0	2	47	0	7	0	5	0	0	9	0	17	15	0	18	12	23	12	0	0	0	36	8	0	0	0	16	15	0	0	7	0	19	2	0	0	11	0	0	0	25	25	27	0	0	0	21	21
ENSMUSG00000030792	0	2	1	0	0	0	0	2	0	0	14	0	3	0	0	0	2	0	0	0	26	8	0	0	2	0	1	0	0	0	11	0	1	0	0	0	0	22	0	2	0	1	0	0	3	0	1	6	0	0	2	1	3	0	0	1	6	2	0	1	0	4	0	0	0	4	0	3	5	0	0	3	0	0	0	9	5	4	0	0	0	3	2
ENSMUSG00000030793	2486	2282	2774	1747	2548	1463	8087	6924	5219	3776	4909	1721	2137	2676	2352	1967	1862	3101	6830	3739	4044	3184	3670	1559	2109	3403	1667	3733	4961	5922	3627	3591	3348	2575	3983	2610	1222	1714	5555	6617	5115	2735	5987	3672	2011	1844	1343	1922	4498	7276	5267	3379	1573	4040	3048	2736	1459	2163	6101	5044	6542	2358	2130	1707	3633	1787	2244	1398	1853	6870	3792	3279	3435	3047	2851	1404	1248	1809	2941	5743	5008	3203	5694
ENSMUSG00000030795	3837	2451	4374	3739	2947	3614	5478	3785	7416	4052	2548	2468	4807	5231	1932	4017	4034	2677	3612	3157	1162	1697	3144	3219	4069	6603	3716	3669	2480	5174	2194	1616	3142	4432	4595	5145	4459	2510	7056	4172	4752	2670	2588	4678	3821	3865	4714	2980	4071	6540	5314	4372	1695	6313	6749	5644	4420	3389	3663	6217	7218	3925	2893	2302	3997	4767	4977	5660	2928	4923	3175	3572	1674	4254	6790	4486	4250	2561	3379	6443	3718	3739	2697
ENSMUSG00000030796	0	108	1	74	84	11	60	148	0	6	222	1	145	0	298	23	11	0	0	0	300	459	105	3	172	2	91	0	0	0	468	286	96	0	0	5	45	322	0	140	0	44	10	0	123	4	38	211	0	85	82	104	228	0	11	0	207	127	0	4	1	152	225	0	0	97	6	119	127	0	0	110	0	0	8	216	173	191	0	169	0	178	138
ENSMUSG00000030798	9250	7449	9839	7778	5624	6640	9315	8198	8010	6948	9957	6443	8371	9536	4945	8998	8825	5796	9920	8621	2534	4865	7674	6762	6405	11406	6487	8812	7414	8495	3342	2575	6636	9245	10925	8667	7285	3089	10154	8632	7344	6505	4241	13506	7326	7631	4830	7603	6239	7396	6564	6592	5159	11739	10427	9953	4546	9480	9898	7089	9028	4635	8152	6715	10558	6534	7264	4356	8753	10478	4824	6453	8838	9729	10889	4372	3870	8560	6279	9058	8842	6742	8476
ENSMUSG00000030800	0	0	3	0	0	0	0	0	0	0	0	4	4	3	0	4	2	2	0	0	0	0	0	5	4	2	10	0	4	0	13	0	1	0	0	8	4	50	2	0	0	0	0	0	0	0	4	1	0	2	2	2	4	0	0	4	0	4	0	3	0	4	0	0	0	4	3	2	6	0	0	0	0	0	5	0	1	9	1	0	0	0	8
ENSMUSG00000030801	636	556	506	381	427	296	668	549	568	253	407	322	649	566	428	397	392	460	662	596	286	461	313	284	555	645	408	528	405	495	335	183	323	464	784	541	338	268	873	590	435	283	227	903	413	552	431	338	466	514	530	380	279	927	680	620	482	481	526	612	618	360	353	416	827	476	499	484	413	661	315	240	352	632	773	439	469	397	471	783	457	518	385
ENSMUSG00000030802	845	1106	1224	1152	982	870	1910	1458	1112	1221	1855	813	1274	961	1434	1220	1148	763	1532	1065	1270	1485	1321	782	977	1264	1215	1137	1175	1316	1368	662	1163	1090	1265	1024	708	1101	1488	1557	1034	828	1060	1221	961	914	757	1624	943	1749	1111	1103	1204	1462	1077	1132	942	1650	1450	1069	1389	1043	1576	490	892	895	797	844	1336	1837	820	1358	1310	1212	1046	1007	852	1389	749	1581	1223	1445	1999
ENSMUSG00000030804	0	0	0	0	0	0	0	0	0	0	0	0	0	0	0	0	0	0	0	0	0	0	0	0	0	0	0	0	0	0	0	0	0	0	0	0	0	0	0	0	0	0	0	0	0	0	0	0	0	0	0	0	0	0	0	0	0	0	0	0	0	0	0	0	0	0	0	0	0	0	0	0	0	0	0	0	0	0	0	0	0	0	0
ENSMUSG00000030805	677	850	737	329	335	401	1331	1147	1342	330	250	672	1036	1380	496	351	380	655	1091	819	250	309	331	523	785	1448	374	946	657	988	334	391	322	718	1335	918	446	213	1679	1211	882	253	324	1223	749	659	700	341	925	1465	1262	590	283	1572	1242	849	629	310	848	1223	1704	613	284	539	995	907	903	813	335	1278	568	429	234	824	1785	681	613	311	800	1676	784	803	328
ENSMUSG00000030806	31	215	12	90	234	27	70	205	6	17	1228	0	357	0	773	63	31	0	1	1	622	687	84	6	92	2	228	0	16	8	519	529	90	0	2	4	73	1161	1	117	1	50	164	0	177	5	93	474	25	98	74	176	510	6	7	1	274	525	0	14	18	147	156	0	0	100	10	191	336	11	6	88	17	19	7	258	143	599	7	220	22	200	267
ENSMUSG00000030811	1033	1263	1019	1131	844	1412	1350	1211	1034	874	1261	817	1203	1204	1164	1340	1358	630	1198	651	682	1008	1104	784	1053	1343	1200	759	964	1088	818	931	1005	1292	1597	1210	2327	833	1281	1075	844	1351	676	1748	711	811	1405	1140	664	1052	916	1297	1051	1848	1264	1051	1396	1357	1263	997	1340	1268	1163	808	1404	918	925	1325	1282	1402	544	1106	1098	1057	1543	1458	1158	1381	778	1271	929	1210	1060
ENSMUSG00000030814	214	290	269	361	323	280	455	501	266	361	674	144	358	207	394	337	319	201	382	198	611	732	461	152	213	243	408	275	316	307	590	382	413	237	212	187	252	567	292	409	245	333	394	416	281	159	241	394	204	471	355	466	412	313	259	220	346	423	400	239	404	327	287	206	260	204	171	344	382	361	184	376	342	323	362	339	350	338	188	402	340	452	544
ENSMUSG00000030815	650	894	762	561	621	500	937	904	1059	524	690	523	865	954	642	614	510	643	936	854	522	868	613	573	765	1206	554	1133	589	946	524	437	502	702	1380	874	903	557	1485	977	717	581	605	1114	709	724	727	614	999	920	966	695	418	1179	1132	794	734	598	843	992	1532	798	509	500	1196	724	773	733	527	934	468	690	554	704	1104	675	649	493	764	1449	603	981	622
ENSMUSG00000030816	1356	1627	1319	975	917	923	2098	1985	1744	966	1651	986	1849	1609	879	1094	1148	1075	1997	1431	625	1283	1168	1111	1412	1873	1246	1863	1383	1584	1082	714	1036	1186	1953	1408	915	793	2206	2012	1495	861	606	1750	1191	1164	1204	1212	1477	1865	1561	1642	927	2232	1846	1619	1399	1265	1951	1634	2044	1250	1095	945	2134	1421	1258	1321	1199	2305	781	1304	1081	1604	2164	1476	1262	1248	1317	2470	1560	1473	1334
ENSMUSG00000030822	1277	1405	1149	1043	811	682	1520	1334	1445	717	1347	1081	1296	1464	611	1000	1040	1045	1330	973	396	1450	1041	850	1441	1841	1131	1195	984	1284	783	553	858	1219	1823	1375	477	709	1885	1422	1165	475	511	2206	1209	1206	738	1107	1237	1043	1193	903	721	2138	1556	1250	1031	1119	1361	1257	1543	1013	1051	1015	1458	1114	1234	1044	1042	1268	743	811	940	1441	1674	1191	806	1184	909	1637	964	1266	1141
ENSMUSG00000030823	89	188	185	421	377	422	228	141	186	304	356	155	185	208	417	554	517	89	238	164	210	581	391	117	114	155	472	85	121	206	357	116	382	141	256	155	324	421	221	226	145	317	331	230	138	219	327	718	70	145	117	390	439	305	156	192	423	653	200	133	164	309	598	170	125	150	145	458	681	217	75	328	661	202	119	447	418	778	97	208	131	385	492
ENSMUSG00000030824	8321	8864	10201	5512	3977	4365	14499	13240	9530	5798	12700	6397	10102	6865	4812	6049	6066	7280	13874	10114	4521	6934	8390	6349	6616	9577	6141	10902	10891	10627	5592	3308	6651	7715	9338	6899	3136	4563	11566	13030	9146	5316	4683	12576	7621	8049	2489	7005	7486	12396	9124	6267	6176	12557	9414	9941	3769	7581	12689	8541	11988	4676	7872	5179	10080	7356	6845	3108	6533	14456	6671	6627	7320	8732	9723	3717	3570	6509	7955	11715	11848	7425	8789
ENSMUSG00000030825	20	0	0	0	5	1	0	1	0	1	0	0	0	0	0	0	0	0	0	5	6	14	1	0	0	4	0	0	0	0	1	27	3	0	0	2	1	2	1	2	0	2	1	0	0	0	2	7	0	0	1	4	4	0	0	0	4	2	13	0	0	5	0	0	0	0	0	0	4	4	2	3	0	0	0	7	0	0	1	0	0	12	2
ENSMUSG00000030826	503	563	443	348	439	323	1308	1119	947	509	874	405	568	657	369	357	428	647	1055	962	568	709	583	317	541	643	405	768	746	816	628	538	536	533	713	543	487	447	1203	1104	751	560	586	688	456	317	491	501	838	853	910	720	459	851	621	507	582	447	935	947	1256	667	351	295	580	451	429	487	416	1000	377	657	616	597	708	504	525	451	725	1172	790	887	651
ENSMUSG00000030827	0	0	0	0	0	0	0	0	0	0	0	0	0	0	0	0	0	0	0	0	0	0	0	0	0	0	0	0	0	0	0	0	0	0	0	0	0	0	0	0	0	0	0	0	0	0	0	0	0	0	0	0	0	0	0	0	0	0	0	0	0	3	0	0	0	0	0	0	0	0	0	1	0	0	0	0	0	0	0	0	0	0	0
ENSMUSG00000030830	13	315	21	702	50	57	1107	1323	409	532	2671	16	243	16	191	223	116	800	906	1454	777	1318	1207	16	166	27	402	931	664	431	1017	491	1247	4	139	18	161	93	736	938	589	774	136	24	130	23	278	273	873	1372	744	2272	676	17	17	19	579	405	1157	512	566	2789	289	49	0	254	23	358	236	426	235	2180	404	36	24	2117	1142	340	1476	1137	575	2484	1638
ENSMUSG00000030834	3	17	0	4	34	2	7	17	0	0	26	0	40	0	113	2	2	0	0	0	41	19	0	0	57	0	15	0	0	0	109	112	0	0	0	0	4	139	0	8	0	2	3	0	34	3	22	9	0	0	14	17	10	0	0	3	140	36	0	0	0	33	37	0	0	25	1	82	23	0	0	38	0	0	3	100	104	23	0	17	0	30	8
ENSMUSG00000030835	1764	2085	1846	1978	1349	1562	4788	4706	3401	3248	5492	1281	2697	1488	1949	1930	1917	3046	5393	2935	1832	2527	3524	1449	1838	1883	2061	3679	3580	3991	2978	2293	3458	1478	1993	1468	1565	2704	3593	4087	3804	2787	1919	2627	2171	1683	1221	2568	2737	3997	3188	3899	1899	2636	1851	1948	1995	2447	5638	3174	3412	2575	2149	1310	2255	1555	1371	1744	2379	4800	2098	3558	3047	1747	2045	1789	1627	2437	3095	4662	5121	3138	4023
ENSMUSG00000030838	0	5	0	1	10	0	0	0	2	0	3	0	0	0	0	0	0	0	0	0	8	0	2	0	1	0	81	0	0	4	8	0	0	0	0	0	0	11	0	9	0	0	0	0	0	0	0	2	0	0	0	0	5	0	1	0	1	0	0	0	0	4	0	25	14	1	0	0	3	0	0	3	0	0	2	0	0	2	1	0	0	0	5
ENSMUSG00000030839	18	144	164	238	308	227	264	227	216	181	210	107	180	132	427	215	192	178	260	182	188	289	187	98	127	164	205	296	142	174	211	121	192	128	199	92	211	249	292	226	212	171	268	211	120	88	247	187	143	183	220	300	184	184	228	152	180	192	358	169	279	235	184	221	263	107	126	253	238	250	98	181	222	141	150	203	219	191	172	268	189	197	213
ENSMUSG00000030842	1816	1849	2090	2030	2781	1634	3067	2973	1873	2172	3338	1305	1833	1684	3259	1889	2020	1309	2558	1992	3570	3437	2542	1186	1528	2175	1936	1500	2156	1922	2982	3324	2081	1489	2288	1627	1836	2118	2313	2619	1849	1756	3105	2913	1913	1562	1287	2653	1593	2550	1868	1980	2222	2300	1906	2140	1403	2811	2060	1919	2302	1542	2917	949	1737	1671	1348	1165	2216	2845	1395	2161	2709	1926	1856	1371	1304	2261	1329	2235	2229	2560	3679
ENSMUSG00000030844	7679	8312	9984	3855	5299	3588	6210	5876	4659	2653	2772	6173	7843	7899	4980	4127	4283	2620	6438	4281	2553	2065	2758	5719	7173	10025	3882	3616	4677	5079	1621	2473	2209	8439	10969	8095	2609	2803	5492	5809	4447	1706	2957	11458	7570	7344	2932	4442	3273	5492	4525	2086	2560	12662	9674	9436	2386	4381	4575	4464	5443	1672	4891	5059	10173	5937	7036	2662	4035	6001	3120	2049	2886	8550	9521	2406	2287	3461	2907	5535	4318	2176	3459
ENSMUSG00000030846	1641	1717	1326	2212	2599	1790	1810	2108	2301	2350	2849	966	1485	2018	1994	2312	2445	1445	2219	1670	1546	2878	2410	1057	1686	2233	2631	1780	1543	2494	2102	1537	2359	1726	2409	1806	2278	1839	2823	2021	2029	1731	2157	2241	1378	1616	2453	2517	1942	2118	1883	2348	1432	2273	2351	1550	2756	2319	2768	2514	2352	2314	2101	958	1596	1363	1493	2757	2383	2305	1197	2300	2454	1534	2456	2484	2388	2308	1518	2893	1619	2991	2707
ENSMUSG00000030847	1000	1319	1259	1239	802	904	2282	1837	1246	1029	1960	677	1460	733	729	1221	1242	1383	2356	1481	896	1852	1800	705	908	1163	1229	1538	1427	1449	1214	1155	1639	1110	1424	889	823	836	1549	2169	1329	1286	756	1440	1039	793	409	1454	1448	1253	1137	1150	1083	1462	1119	1075	1054	1572	1948	1278	1414	1159	1469	1326	1664	846	742	645	1478	1903	605	1239	1908	1052	1225	835	714	1650	1175	2015	1264	1103	1834
ENSMUSG00000030849	6	505	0	569	563	81	133	413	0	72	1191	0	568	0	1334	191	101	0	2	5	989	1180	356	0	324	0	800	0	15	0	1569	499	426	0	0	7	112	1747	0	284	3	106	62	0	387	4	320	1786	0	124	148	419	1238	13	13	16	987	969	0	6	7	556	765	0	1	296	10	663	1184	10	6	257	0	0	8	1466	840	1125	1	241	3	748	954
ENSMUSG00000030850	985	1182	926	1389	1095	1204	961	1114	741	1079	1961	664	1230	924	1206	1385	1460	587	940	889	1045	1909	1405	628	1054	1133	1866	667	617	875	1835	687	1259	1116	859	960	1038	1767	1120	1010	786	812	745	1061	1017	983	1104	2072	512	921	896	1172	1406	1299	1114	925	1425	1904	734	759	874	1088	1896	817	898	891	732	1294	1759	984	467	1105	1298	841	1146	1411	1221	1931	563	1266	747	1265	1521
ENSMUSG00000030851	0	0	0	3	0	0	0	0	0	0	0	0	0	0	0	0	2	0	0	0	0	0	1	0	0	0	0	0	0	0	0	0	0	0	0	0	0	0	0	0	0	0	0	0	0	0	0	0	0	0	0	0	0	0	0	0	0	0	0	0	0	0	0	0	0	0	0	0	0	0	0	0	0	0	0	0	0	0	0	0	0	0	0
ENSMUSG00000030852	227	295	133	303	376	130	227	417	133	103	421	144	526	158	197	200	188	106	120	146	442	734	218	114	409	215	525	258	102	110	705	578	197	116	104	157	191	795	120	328	84	100	63	270	352	151	212	424	154	366	243	242	316	243	127	157	429	497	149	110	123	264	431	35	256	376	159	341	317	97	52	232	108	218	244	434	408	545	135	386	129	290	373
ENSMUSG00000030854	0	16	3	27	53	4	17	16	5	1	407	0	23	4	270	15	2	0	0	0	165	208	13	1	15	9	46	0	0	0	124	140	13	0	0	0	9	432	5	28	0	7	20	24	56	0	22	93	0	5	7	38	248	1	0	8	34	330	0	6	0	37	55	0	12	33	2	50	142	0	1	15	3	0	8	62	49	337	1	0	3	22	153
ENSMUSG00000030858	0	0	1	2	0	3	0	0	0	0	0	0	0	0	0	0	0	0	0	0	0	0	0	0	0	0	0	0	0	0	0	0	0	0	0	0	5	0	0	0	0	1	0	0	0	0	0	0	12	0	0	0	0	0	0	0	1	0	0	0	0	0	0	0	0	0	0	0	0	0	0	0	3	0	0	1	0	0	0	0	0	3	0
ENSMUSG00000030859	0	0	0	0	0	0	0	0	0	0	0	0	0	0	0	0	0	0	0	0	0	0	0	0	0	0	0	0	0	0	0	0	0	0	0	0	0	0	0	0	0	0	0	0	0	0	0	0	0	0	0	0	0	0	0	0	0	0	0	0	0	1	0	0	0	0	0	0	0	0	0	0	0	0	0	0	0	0	0	0	0	0	0
ENSMUSG00000030861	669	1074	1075	1391	1351	1085	1032	1280	847	1146	2275	716	1335	850	1607	1288	1245	514	1143	846	1271	2478	1577	627	1038	1255	1798	913	736	809	1966	794	1274	933	1047	880	920	2081	1010	1092	845	1024	1160	1249	937	904	978	2168	673	1052	1027	1306	1451	1280	973	962	1312	1821	1235	889	1065	1209	1846	774	909	969	737	1069	1790	1175	795	1296	1443	911	1129	1239	1110	1794	556	1341	784	1544	1851
ENSMUSG00000030862	29	167	0	79	47	1	58	194	0	6	135	0	349	0	72	6	4	0	0	0	178	93	54	1	231	3	119	0	2	0	329	75	64	0	0	1	1	508	0	83	0	15	0	0	125	0	24	322	0	175	102	37	145	1	7	2	89	121	0	0	0	124	143	0	0	226	2	70	166	0	4	43	0	0	6	211	165	171	0	107	2	126	173
ENSMUSG00000030865	0	52	30	52	31	18	31	90	12	15	70	0	116	14	169	44	22	3	29	21	59	229	52	3	90	33	78	4	20	14	144	122	45	0	10	8	31	103	4	96	14	13	29	12	48	22	224	65	21	20	60	86	80	4	31	32	164	59	19	10	15	56	40	0	6	108	35	170	32	0	28	52	4	12	15	248	180	63	6	105	13	135	38
ENSMUSG00000030866	0	0	0	0	0	0	0	0	1	3	4	0	0	0	0	0	1	0	0	0	0	0	0	0	0	0	0	0	0	0	0	0	0	0	7	0	0	0	0	0	0	0	0	0	0	0	6	0	0	0	0	0	0	0	0	0	2	0	0	0	0	0	0	0	0	0	0	0	0	0	0	0	0	0	0	0	0	1	0	0	0	0	0
ENSMUSG00000030867	27	55	45	76	16	35	106	88	33	168	169	43	78	43	0	58	48	4	26	7	83	82	296	23	61	47	74	0	116	47	85	7	123	32	56	74	39	30	53	99	82	93	31	36	43	42	39	62	44	318	45	84	183	42	27	43	35	89	58	63	101	152	63	19	66	59	26	52	104	115	49	175	30	35	57	120	87	104	12	40	32	60	256
ENSMUSG00000030868	1593	1890	1796	1762	1579	1232	1945	1767	1754	1372	2308	1404	2057	2186	1681	1796	1838	1070	1915	1829	838	1634	1540	1280	1741	2543	1987	1421	1388	1851	1344	565	1345	1597	2236	1947	1081	1492	2406	1732	1417	1058	1132	2466	1453	1562	1323	1818	1493	1658	1734	1439	1420	2632	2288	1876	1819	2138	1770	1630	2103	1399	2051	980	1881	1478	1634	1560	1889	2195	973	1472	1790	1751	2518	1581	1442	1872	1215	2215	1352	1930	1862
ENSMUSG00000030869	341	273	138	448	414	421	424	408	503	491	479	274	248	397	401	451	443	195	383	268	430	586	597	211	287	279	515	401	222	383	588	357	534	142	412	316	354	501	604	444	495	412	503	332	271	221	437	413	357	379	444	533	298	398	320	210	577	439	463	484	450	458	353	127	352	233	256	571	367	417	263	502	374	227	332	513	541	409	255	913	300	581	534
ENSMUSG00000030870	845	994	877	1543	1209	1491	1913	1681	1575	1911	2856	782	1005	928	1406	1981	2072	1421	2176	1275	1273	1981	2555	935	999	1440	2165	1691	1270	2022	1820	791	2501	1171	1562	1090	1966	1231	2117	1945	1493	2214	1560	1277	916	968	1446	1951	1570	1494	1527	2203	1537	1557	1154	1074	1674	1965	1767	1731	1899	1933	1508	891	1855	895	879	1464	1811	1781	1049	2026	2658	1308	1435	1351	1370	2112	1092	2033	1322	1910	2758
ENSMUSG00000030871	211	304	344	312	248	245	531	538	611	383	399	258	263	340	121	260	313	450	625	667	170	256	371	164	236	371	339	586	263	647	294	327	404	329	423	277	331	135	840	578	537	329	333	362	223	311	289	242	479	353	499	556	132	396	358	333	385	327	584	620	693	378	237	277	442	252	306	303	235	521	343	369	490	396	405	281	281	233	523	881	546	503	425
ENSMUSG00000030872	498	644	674	625	476	491	711	609	446	533	813	409	710	470	559	605	628	385	566	465	305	627	547	322	485	684	844	643	409	571	467	205	521	417	394	502	510	603	538	742	395	416	331	724	565	454	465	692	442	734	426	570	531	820	606	536	482	788	572	481	567	486	683	376	679	543	434	556	758	669	258	584	459	459	578	553	517	758	417	547	496	606	645
ENSMUSG00000030873	0	0	0	0	0	0	0	8	0	0	1	0	0	0	0	0	0	0	0	0	0	7	2	0	0	0	160	0	0	0	10	0	3	0	0	0	0	8	0	0	0	0	0	0	0	0	0	0	0	0	1	0	1	0	0	0	0	0	0	0	0	1	8	2	0	0	0	0	9	0	0	0	0	0	0	0	0	20	0	0	0	0	16
ENSMUSG00000030876	577	747	831	565	583	449	828	821	385	532	840	498	834	456	854	564	594	263	584	271	543	850	652	431	636	713	763	425	465	535	751	664	546	492	841	540	437	745	452	705	450	350	511	905	772	688	405	773	402	852	581	462	592	776	666	596	468	737	503	408	491	463	679	352	998	551	479	478	755	519	361	460	509	674	712	560	472	765	344	630	588	488	772
ENSMUSG00000030877	0	5	10	13	0	4	0	0	0	0	6	0	11	13	0	7	7	0	0	6	0	3	5	6	1	0	5	0	0	0	0	0	1	0	0	2	0	0	8	4	0	7	0	0	0	4	10	0	0	0	4	4	11	6	0	0	4	4	0	0	0	1	4	0	0	0	1	14	2	0	1	2	4	0	4	5	6	5	0	0	0	3	3
ENSMUSG00000030878	9	173	9	103	93	18	172	244	49	48	238	2	256	28	372	53	31	66	105	68	280	445	154	15	191	45	160	42	53	36	452	239	102	0	36	13	37	547	76	215	26	50	43	23	90	1	129	250	34	87	125	152	128	24	17	18	352	192	13	47	91	231	155	74	48	169	14	210	181	81	18	110	47	12	31	360	350	297	46	230	89	233	178
ENSMUSG00000030879	458	523	658	624	1224	651	926	1092	675	642	1362	422	633	417	1532	651	728	529	987	637	1848	1656	871	316	505	707	906	995	737	825	1540	1419	715	460	495	435	682	1156	867	1096	645	780	1234	697	576	516	500	993	536	758	702	798	851	699	606	523	556	1019	905	694	638	658	1022	330	616	483	388	554	853	1090	389	783	969	550	494	732	743	839	554	944	868	1001	1263
ENSMUSG00000030880	618	672	684	685	713	693	955	906	1078	819	902	551	619	851	494	761	865	629	1088	901	500	850	683	477	550	896	771	752	589	827	628	678	756	678	974	695	975	546	1370	1009	838	613	590	851	529	429	763	827	681	904	921	948	607	1192	897	724	777	920	910	1004	1282	742	715	310	937	678	707	837	783	944	542	699	838	711	1003	832	730	775	757	1328	925	1063	830
ENSMUSG00000030881	419	413	312	300	449	336	779	682	851	397	671	228	542	626	656	406	376	428	635	538	549	911	516	214	484	508	690	1076	398	517	724	426	493	399	526	450	366	706	1045	678	501	324	458	569	249	189	585	502	686	742	662	639	499	583	600	372	660	558	647	729	906	747	431	88	359	449	386	569	431	548	335	601	468	393	603	639	488	516	464	1202	501	1057	608
ENSMUSG00000030882	78	48	51	83	60	106	98	80	293	168	27	20	65	121	53	60	71	69	69	69	66	39	105	44	77	124	109	116	45	183	59	62	97	46	99	106	146	61	210	67	137	108	116	27	55	73	256	53	82	156	149	321	64	69	160	90	169	77	156	227	179	406	56	19	140	121	128	189	44	189	121	222	53	40	100	241	207	39	105	206	82	216	89
ENSMUSG00000030884	1321	2049	1929	1534	1796	1098	2456	2636	1499	1442	3641	1018	2015	1316	2140	1398	1420	1156	2227	1620	2125	2988	1740	1070	1805	1855	1753	1358	1560	1958	2970	962	1522	1543	2518	1322	982	2841	2084	2514	1668	1113	1918	2259	1799	1180	889	2693	1412	2192	2045	1606	2078	2080	1667	1645	1152	2399	2075	1639	1764	1328	2241	1279	2088	1396	1262	1039	2288	2650	1215	1621	1826	1549	1536	1421	1188	2321	1239	2450	1842	2097	2638
ENSMUSG00000030887	0	1	3	2	2	0	0	1	0	4	1	0	0	1	0	0	0	0	0	0	0	7	0	0	0	6	0	0	0	0	0	0	0	0	0	0	0	0	3	0	0	0	0	7	0	0	2	0	0	0	1	4	2	0	0	0	0	0	0	0	0	1	0	0	0	0	0	1	0	0	0	0	0	0	0	0	0	5	2	0	0	0	0
ENSMUSG00000030888	322	548	461	360	383	306	731	638	582	347	733	256	541	425	310	415	432	489	739	585	291	666	430	283	366	550	480	625	395	562	476	249	363	364	770	362	401	301	732	616	495	311	390	634	268	299	232	563	349	472	443	369	345	608	519	560	290	482	572	427	483	322	408	358	746	322	392	291	523	487	294	435	545	530	457	386	281	520	458	661	522	454	550
ENSMUSG00000030889	21	76	0	48	196	3	11	78	0	4	138	0	91	0	107	3	3	0	0	0	337	160	34	0	99	0	43	0	1	0	422	52	32	0	0	1	13	361	0	46	0	3	0	0	49	5	12	139	0	27	27	78	225	0	4	1	155	134	0	0	0	161	127	0	0	61	4	102	99	0	0	70	1	0	6	51	59	186	0	51	0	74	117
ENSMUSG00000030890	1870	3043	2618	2441	2776	1641	3538	3713	2466	2026	4281	1802	3030	2339	3608	2321	2243	1543	2731	2702	2392	5737	2698	1587	2650	2837	2725	1978	1882	2374	3977	1818	2125	2300	2845	2285	1427	3441	3232	3149	1945	1444	2108	3193	2367	1941	1472	3848	1848	3148	2580	2177	2946	3526	2753	2647	2202	3525	2408	2174	2705	2035	3799	1594	2268	2235	2029	1938	2945	2791	1642	2186	3082	2325	3001	2683	2187	3251	1720	3394	2130	3606	3940
ENSMUSG00000030894	10477	12375	13145	11285	6717	7532	9259	10255	7876	8673	12973	8644	12686	9250	6114	11487	12246	6150	10393	8787	3023	5650	11035	8455	9038	12515	10882	9764	7886	9616	4564	1913	8775	11720	11159	10010	6956	5568	9941	9945	7844	7069	3995	13951	10208	11811	4898	10541	6231	8773	7290	7468	8225	16278	11568	11523	6041	14163	11581	7546	9529	6281	12201	8279	14205	8276	8531	4968	12033	12590	6089	8264	9401	13041	12310	5807	4971	12426	6410	9642	8691	7878	11024
ENSMUSG00000030895	3	12	0	1	7	1	1	6	3	0	4	2	7	6	21	0	3	8	0	9	3	6	0	3	3	0	3	23	0	3	5	0	2	7	0	3	10	0	9	2	8	0	8	0	1	7	7	6	0	0	9	10	0	0	4	0	6	9	0	5	2	4	2	0	5	6	4	2	1	0	0	0	0	0	3	3	3	2	3	0	0	3	2
ENSMUSG00000030897	0	2	0	0	6	0	2	0	0	0	5	0	0	1	0	0	1	0	0	0	0	0	1	2	2	0	0	0	0	0	1	0	0	0	0	11	0	0	0	0	0	0	0	0	0	0	4	0	0	0	0	0	1	0	0	0	1	9	0	0	0	2	0	0	0	0	0	0	1	0	0	1	0	0	0	0	2	0	0	0	0	0	0
ENSMUSG00000030898	0	19	1	7	93	0	16	25	0	0	121	0	26	0	22	6	1	0	0	0	319	114	15	0	15	0	30	0	0	0	258	22	10	0	0	0	3	157	0	4	0	5	8	0	9	0	3	126	0	21	5	29	131	0	0	3	84	75	0	0	0	79	92	0	0	20	1	35	76	0	0	24	1	0	0	35	21	86	0	10	0	23	60
ENSMUSG00000030905	2	62	0	15	48	2	33	90	0	5	251	0	58	8	37	14	6	0	2	0	214	186	14	0	13	2	16	0	3	0	182	20	20	0	0	0	11	236	0	66	0	5	21	0	35	0	10	130	0	0	85	42	175	2	3	4	51	136	0	0	3	15	30	0	0	25	1	26	47	0	1	16	4	0	4	55	26	163	0	106	3	51	97
ENSMUSG00000030909	0	0	0	0	0	0	0	0	0	0	0	0	0	0	0	0	0	0	8	0	0	0	0	0	0	0	0	0	0	0	0	0	1	0	0	0	0	0	0	0	0	0	0	0	0	0	0	0	0	0	0	0	0	0	0	0	0	1	0	0	0	0	0	0	0	0	0	0	0	0	0	0	0	0	0	0	0	0	0	0	0	0	0
ENSMUSG00000030911	0	0	0	0	0	0	0	0	0	0	0	0	0	0	0	0	0	0	0	0	0	0	0	0	0	0	1	0	0	0	0	0	0	0	0	0	0	0	0	0	0	0	0	0	0	0	0	0	0	0	0	0	0	0	0	0	0	1	0	0	0	0	0	0	0	0	0	0	0	0	0	0	0	0	0	0	0	3	0	0	0	0	0
ENSMUSG00000030917	239	485	480	379	630	357	421	405	297	290	499	313	628	420	572	425	441	243	301	307	510	646	287	295	433	422	443	357	297	377	571	401	308	365	727	434	504	635	401	427	271	265	384	738	443	446	358	607	248	399	357	297	508	580	560	479	303	649	342	332	300	206	610	293	502	304	335	321	592	433	190	320	388	368	578	316	287	595	194	526	283	343	414
ENSMUSG00000030921	1470	1845	1783	2335	2015	1715	6786	5342	6031	7034	9807	1137	1672	1503	1799	2808	2477	4395	7718	5720	2640	6085	7249	1121	1568	2116	2448	6263	4997	6892	4335	2173	6309	1711	2422	1842	1736	1138	8375	6671	5911	5620	6412	1838	1526	1555	1667	2197	4505	4627	5549	6630	3752	2158	1734	1521	2037	2731	5176	6372	7213	5354	3059	1134	2135	1191	1335	1915	2538	6049	3463	6300	8431	1386	2000	1920	1621	2234	4295	6159	5084	6991	9338
ENSMUSG00000030922	32	34	11	73	132	57	54	25	19	53	102	19	67	24	143	46	58	7	36	32	64	150	43	18	72	46	61	11	22	28	125	74	47	18	23	42	45	183	28	56	44	46	44	89	58	34	79	84	11	55	51	84	45	41	39	37	214	64	33	26	58	87	41	11	35	27	17	102	48	28	16	71	45	35	48	133	152	49	19	24	27	89	67
ENSMUSG00000030924	2	56	51	97	86	91	62	65	111	141	44	55	79	110	48	89	123	22	61	25	48	39	92	15	81	82	139	12	17	112	65	61	104	17	25	91	92	76	81	92	52	98	130	12	61	47	141	53	68	168	85	137	60	95	74	60	122	85	89	85	134	152	98	40	54	57	53	164	59	30	52	120	73	69	71	157	154	63	19	105	50	141	80
ENSMUSG00000030929	204	223	211	353	312	214	319	301	288	409	505	193	245	174	389	323	330	142	319	208	245	348	449	137	235	225	370	272	190	309	398	93	371	232	307	232	181	227	328	265	241	278	379	243	225	214	232	418	179	314	256	358	346	283	210	201	295	463	277	268	217	344	366	116	231	164	168	273	378	381	95	343	377	229	223	270	233	363	149	286	163	390	505
ENSMUSG00000030930	694	1026	951	1292	808	1261	713	904	691	990	1624	774	1019	784	900	1610	1464	455	871	636	456	841	1127	683	993	1071	1383	385	625	919	950	452	942	952	967	940	1303	817	600	835	626	1009	666	1353	922	1082	912	1528	488	642	614	1171	1377	1315	958	931	1214	1786	757	645	694	953	1600	863	1289	776	675	1036	1525	878	380	960	1218	871	1004	1099	986	1696	466	803	760	850	1233
ENSMUSG00000030934	675	1770	1170	1121	983	624	2472	2879	1444	1127	2581	867	2266	708	1194	794	813	1195	2261	1392	1404	2289	1407	633	1458	1155	1437	1869	1575	1917	2202	1278	1314	906	1280	995	606	2125	1806	2562	1556	880	1073	1215	1355	866	518	1958	1355	2510	1734	1381	1428	1520	1022	1061	967	1527	2363	1552	2002	1258	1377	800	1142	1150	848	882	1586	2148	838	1295	1203	964	1077	1154	1086	1574	1133	2847	1756	1733	2068
ENSMUSG00000030935	0	0	0	1	4	0	0	2	0	0	0	3	0	0	0	0	0	0	0	0	0	0	0	0	0	0	0	0	0	0	0	0	0	0	0	0	0	0	0	0	3	0	0	0	0	0	0	0	0	1	0	0	0	0	2	0	0	0	0	0	0	0	3	0	0	1	0	0	5	0	0	0	0	0	4	3	0	0	0	0	0	2	0
ENSMUSG00000030942	633	446	545	399	316	335	873	674	735	419	705	338	691	422	362	400	388	485	899	709	348	557	465	308	459	583	514	632	587	792	423	270	396	421	592	424	340	337	894	863	598	320	289	603	604	494	273	645	638	680	600	437	324	808	635	604	301	564	724	560	696	234	535	302	441	430	444	263	565	1016	352	387	413	627	688	313	265	525	465	715	671	444	451
ENSMUSG00000030945	0	0	0	0	0	0	0	0	0	0	0	0	0	0	0	0	0	0	0	0	0	0	0	0	0	0	0	0	0	0	0	0	0	0	0	0	0	0	0	0	0	0	0	0	0	0	0	0	0	0	0	0	0	0	0	0	0	0	0	0	0	0	0	0	0	0	0	0	0	0	0	0	0	0	0	0	0	0	0	0	0	0	0
ENSMUSG00000030946	86	162	157	145	226	93	243	304	170	155	362	47	175	154	200	94	103	84	168	103	306	197	168	50	146	153	145	285	162	150	318	48	177	82	105	112	102	248	116	271	188	139	190	145	105	86	101	212	96	199	164	187	210	159	67	101	161	202	179	123	176	189	213	33	193	143	76	153	205	139	140	194	166	101	105	207	156	160	77	219	178	137	301
ENSMUSG00000030954	0	0	0	2	0	0	0	0	0	0	0	0	0	0	0	1	0	0	0	0	0	0	0	0	0	0	0	0	0	0	0	0	0	0	0	0	0	0	0	0	0	0	0	0	0	0	0	339	0	0	0	0	0	0	0	0	0	0	0	0	0	1	0	0	0	0	0	1	1	0	0	0	0	0	0	0	0	3	0	0	0	0	0
ENSMUSG00000030956	3152	3340	3336	4281	2560	3549	3178	3248	2362	3265	4496	2272	3438	2569	2469	4783	4906	2052	3488	2823	1496	2795	3931	2377	2661	3449	4524	2940	2232	2934	2671	1283	3732	3139	3601	2865	4163	2578	3284	2990	2464	3214	1753	4302	2984	2711	2647	4274	1791	2295	2185	3337	4010	4157	3457	3356	3085	5343	3331	2393	2840	2816	4651	2271	4113	2464	2408	2753	4743	3510	1566	2874	4238	3578	3560	3169	2606	5390	2035	3614	2332	3308	3821
ENSMUSG00000030960	141	121	122	149	149	128	187	167	136	120	100	75	135	119	63	114	132	93	146	81	88	177	144	85	127	134	160	233	132	142	153	76	133	85	191	102	143	123	162	161	98	106	144	131	62	114	151	170	135	216	102	137	114	131	129	136	188	143	37	123	101	111	90	32	105	76	98	158	126	163	72	128	75	76	164	135	146	121	81	203	93	151	120
ENSMUSG00000030963	0	0	0	0	0	0	0	0	0	0	0	0	0	0	0	0	0	0	0	0	0	0	0	0	0	0	0	0	0	0	0	0	0	0	0	0	0	0	0	0	0	0	0	0	0	0	0	0	0	0	0	0	0	0	0	0	0	0	0	0	0	0	0	0	0	0	0	0	0	0	0	0	0	0	0	0	0	0	0	0	0	0	0
ENSMUSG00000030965	1181	1293	1339	1998	1635	1667	1391	1342	1165	1968	2744	1020	1354	1120	1345	2308	2560	1034	1427	1379	1041	1723	2136	915	1050	1594	1946	1608	975	1687	1306	570	1763	1384	1845	1199	1472	1277	1746	1460	1213	1614	1479	1909	1081	1254	1141	2493	965	1218	1215	1787	1984	1765	1421	1365	1400	2552	1911	1245	1374	1457	2287	1288	1939	1007	1073	1295	2522	1460	879	1763	2610	1403	1415	1325	1267	2279	983	1619	1279	1986	2268
ENSMUSG00000030966	399	349	385	531	427	468	848	615	787	653	1150	338	454	441	590	641	605	538	908	548	513	1364	823	317	397	510	658	835	508	744	799	347	813	427	509	429	390	404	1190	713	706	684	708	491	384	269	387	714	571	641	634	790	698	738	540	404	445	819	768	706	883	680	700	273	644	398	419	483	724	954	439	739	1033	409	616	466	371	743	461	793	575	883	1136
ENSMUSG00000030967	660	904	757	959	894	781	610	632	570	646	870	625	966	763	674	970	1041	355	639	526	632	1056	802	541	701	983	1066	504	355	614	896	629	686	615	834	634	828	984	765	688	463	512	479	909	824	643	881	1226	409	605	720	727	774	1043	866	766	969	1211	635	545	709	648	1015	478	821	759	671	960	1037	639	351	637	682	803	862	931	803	1137	411	934	485	821	918
ENSMUSG00000030968	0	0	0	0	0	0	0	0	0	0	0	0	0	0	0	0	0	0	0	0	0	0	0	0	0	0	0	0	0	0	0	0	0	0	0	0	0	0	0	0	0	0	0	0	0	0	0	0	0	0	0	0	0	0	0	0	0	0	0	0	0	0	0	0	0	0	0	0	0	0	0	0	0	0	0	0	0	0	0	0	0	0	0
ENSMUSG00000030970	1399	1831	1730	1974	1782	1967	1597	1954	1466	1858	2254	1264	1911	1419	1452	2138	2366	1009	1907	1565	1060	1983	1820	1120	1418	1946	2165	1402	1200	1487	1664	965	1756	1505	1649	1601	2029	1559	1755	1719	1399	1334	1183	2306	1341	1441	1889	2314	1064	1682	1352	2010	1520	2239	1871	1757	1902	2266	1598	1417	1659	1872	2143	1542	2003	1441	1360	1819	2244	1841	792	1749	1883	1755	2129	1793	1652	2298	1099	2171	1388	2043	1865
ENSMUSG00000030972	0	0	0	2	10	2	0	4	0	1	9	0	0	0	31	8	0	0	0	0	31	12	2	0	0	0	4	0	0	0	0	0	0	0	0	0	4	2	0	2	0	0	0	0	0	0	4	10	0	0	0	1	22	0	0	0	5	9	0	0	4	9	2	0	0	1	0	6	2	0	0	1	0	4	2	13	0	19	0	42	0	5	18
ENSMUSG00000030976	0	0	0	0	0	0	0	0	0	0	0	0	0	0	0	0	0	0	0	0	0	0	0	0	0	0	0	0	0	0	7	0	0	0	0	0	0	0	0	0	0	0	0	0	0	0	0	0	0	0	0	0	0	0	0	0	0	0	0	0	0	0	0	0	0	0	0	0	0	0	0	0	0	0	0	0	0	0	0	0	0	0	0
ENSMUSG00000030978	540	742	695	905	459	634	2843	2507	1433	2657	3063	408	982	527	524	791	721	855	2241	1005	792	788	3197	375	668	683	947	1166	2272	2195	1345	692	2643	623	713	608	572	862	1527	2512	2089	1907	1081	1027	521	638	388	1251	1047	4569	1559	1939	1227	851	658	685	505	1150	1678	1725	2059	1929	979	383	640	560	495	430	1280	3176	1622	2613	1403	512	783	633	508	1133	898	1760	1487	1736	3263
ENSMUSG00000030979	198	144	178	207	383	189	202	255	268	208	268	149	151	249	324	197	225	114	238	187	301	177	249	107	209	273	283	170	106	168	313	211	212	238	313	233	192	229	286	190	176	177	302	204	125	82	236	240	195	155	210	225	188	332	255	185	244	215	200	212	298	205	290	145	247	155	154	230	204	193	141	195	244	150	235	239	197	189	122	264	136	238	245
ENSMUSG00000030980	735	844	806	757	780	717	1559	1355	1148	858	1317	603	1048	935	673	945	980	951	1563	1298	561	1130	1022	655	777	1175	958	1505	852	1397	955	412	1020	818	1290	716	626	737	1962	1377	1007	754	812	1386	723	703	744	1109	1087	1180	1136	980	731	1441	1095	972	1013	1046	1288	1106	1417	928	886	601	1264	856	836	902	1023	1225	657	933	1246	1043	1199	1014	852	1047	907	1910	1133	1158	1177
ENSMUSG00000030981	0	0	0	0	0	0	0	0	0	1	4	0	0	0	0	0	0	0	0	0	0	0	0	0	0	0	0	0	0	0	1	0	0	0	0	0	0	0	0	0	0	0	0	0	0	0	1	1	0	0	0	0	0	0	0	0	0	0	0	0	0	0	0	0	0	0	0	0	0	0	0	1	0	0	0	3	0	0	0	0	0	0	0
ENSMUSG00000030982	2478	3171	2982	3460	2694	3038	3275	3019	2190	3085	3190	2232	3152	2256	1930	3526	3816	1699	3246	2330	1187	1924	3269	1993	2275	3069	3397	2058	2279	2559	2047	1149	3095	2692	3026	2749	2866	2004	2850	2984	2543	2548	1826	3624	2294	2303	2998	3303	2033	2730	2192	3394	2951	3938	2965	2745	3262	3575	2747	2311	2734	2947	3150	1833	3190	2026	2058	2990	3441	3422	1613	3159	3072	2801	3150	3012	2782	3533	1860	3163	2577	3203	3588
ENSMUSG00000030983	333	377	457	244	394	235	916	763	662	345	557	418	689	386	333	261	220	395	847	409	547	549	376	253	382	487	300	598	589	602	472	238	366	255	454	373	213	333	729	724	575	300	391	577	407	219	177	363	590	826	694	387	272	594	443	431	296	344	684	613	614	336	315	231	509	350	334	196	321	699	348	350	291	454	485	272	243	376	493	741	609	421	500
ENSMUSG00000030986	533	777	1001	1009	782	881	953	1056	907	733	1074	512	1132	696	801	831	996	486	1021	613	559	899	841	657	659	1224	1023	784	661	792	821	845	726	763	896	729	838	759	773	978	764	551	587	1013	835	697	622	1196	585	723	765	797	722	1082	920	869	757	1193	853	743	707	589	1091	484	920	635	737	681	1106	1085	501	654	920	863	862	639	589	1094	545	1018	888	859	992
ENSMUSG00000030987	1891	2321	2056	2369	1824	1922	3041	3066	2038	2598	4552	1518	2703	1430	2153	2308	2472	1913	2643	2736	2246	4931	3341	1355	2057	1963	2803	2832	2073	2101	3279	1966	2742	1805	2239	1754	2356	3152	2685	3104	2278	2700	1514	2357	1969	1714	1546	3362	1651	2749	1910	2686	3244	2420	1761	1887	2309	3143	2819	1932	2445	2633	3291	1082	2580	1683	1417	1922	3244	3076	1336	2862	3696	1861	2054	2210	1980	3527	1849	3154	2271	3049	3984
ENSMUSG00000030990	252	318	254	356	286	333	555	606	366	555	666	246	308	328	239	372	428	290	577	395	321	401	552	209	286	294	436	325	294	341	523	213	481	258	374	317	358	325	519	457	430	423	425	496	305	230	321	485	394	460	443	637	318	366	251	341	374	410	485	485	493	469	446	162	474	229	225	329	349	842	292	632	484	247	291	362	295	405	312	599	393	551	792
ENSMUSG00000030994	105	117	143	361	130	361	5	5	2	22	154	67	156	130	347	355	430	0	0	0	86	192	35	120	98	137	251	0	0	6	182	40	35	150	123	168	214	247	0	19	0	7	4	128	118	137	237	442	0	0	8	45	158	132	250	174	270	302	0	0	0	64	319	126	137	125	116	322	462	0	0	35	6	60	116	344	226	366	2	0	4	113	91
ENSMUSG00000030996	0	0	0	0	0	0	0	2	0	0	0	0	8	0	0	0	0	0	0	0	0	0	0	0	0	0	1	28	0	0	1	0	0	19	0	0	0	0	0	6	0	0	0	0	0	0	0	0	0	0	0	0	0	0	0	0	1	0	0	0	0	0	0	16	0	0	0	0	0	0	0	0	0	0	0	0	0	0	0	0	0	0	0
ENSMUSG00000031004	40	525	282	314	37	65	936	1245	439	1450	911	92	692	225	115	144	93	27	374	157	214	111	2073	113	350	278	313	125	1113	724	336	78	1156	94	86	235	52	160	220	1042	871	508	254	141	287	105	111	217	338	5480	714	683	466	232	306	312	176	156	337	865	1354	1313	124	189	329	507	161	161	278	1453	909	1536	184	156	299	402	231	192	165	898	262	555	1137
ENSMUSG00000031007	2760	3612	3835	3556	3685	3239	4801	4787	3662	3719	8263	2348	3790	2418	3391	4105	4390	2998	4972	4454	3216	6783	4609	2443	2566	3611	3823	4278	3281	4357	3846	2235	3944	3569	4410	2637	3255	3488	5163	4926	3298	3928	3880	4182	2947	3693	1777	5150	3052	4215	3672	4038	3915	5015	3254	3304	2063	6167	6197	3202	3576	2953	4653	2225	4095	2392	2533	1915	5185	4783	2385	4087	5428	3185	3408	1868	1798	5279	3068	4040	4383	4335	6173
ENSMUSG00000031010	1824	3043	2578	6476	4466	5138	2511	2945	2344	7137	9048	1657	2973	2007	3695	6376	7090	1742	3004	2679	3328	5967	8529	1767	2571	2790	8787	1928	1792	3072	6371	1979	7348	2229	2415	2539	4812	7085	2520	2846	2561	5294	3083	2747	2245	2410	5171	7838	1911	3420	2771	7546	5742	3328	2775	2425	6851	7799	2673	2508	2521	6714	6690	1643	4014	2225	1849	6143	7484	3396	2008	7577	6286	2408	2486	6289	6028	8236	1771	3178	2452	6253	8793
ENSMUSG00000031012	1411	1982	1735	2197	2139	1726	820	1071	768	1138	2100	1206	1790	1443	2244	2329	2471	569	914	849	1058	1949	1446	1081	1511	2002	2483	947	651	995	1556	571	1211	1656	1938	1565	1433	1830	989	966	762	901	976	1960	1786	1659	1634	3065	534	686	794	1396	1844	2267	1932	1772	2045	3051	765	781	905	1226	2637	1049	2121	1287	1461	1839	2762	1083	563	1168	1362	1463	2027	1823	1671	2858	609	1088	799	1624	1616
ENSMUSG00000031015	1968	1834	2265	2090	1493	2220	1792	1838	1483	1587	2239	1241	2158	1740	1586	2415	2570	921	1747	1375	1061	1399	1893	1323	1730	2369	2041	1181	1346	1689	1498	755	1680	1780	2170	1860	2303	1318	1778	1711	1340	1423	1003	2794	1407	1602	1945	2432	1131	2079	1406	1823	1775	2992	2704	2377	2328	2471	1591	1591	1534	1566	2246	1242	2374	1751	1726	2067	2659	2192	949	1972	1695	2217	2750	2069	2028	2586	1054	1803	1528	1691	1919
ENSMUSG00000031016	45	53	12	95	76	47	571	468	348	985	937	14	69	16	120	68	58	91	506	63	395	146	1012	22	42	30	102	217	394	481	499	198	900	6	11	25	67	175	204	447	398	749	371	35	39	15	40	115	152	757	276	846	303	28	30	12	79	139	402	359	343	739	114	0	59	54	29	56	121	707	306	928	282	43	10	150	110	141	141	298	272	416	1040
ENSMUSG00000031021	1198	1497	1766	1466	1173	1010	1945	1782	1231	1527	2574	1056	1527	1088	1196	1429	1421	1120	1995	1695	1537	2133	1710	1019	1233	1498	1390	1394	1556	1440	1382	952	1460	1243	1746	1121	1036	1353	1834	2026	1332	1404	1447	1695	1674	1454	625	1793	1250	1696	1417	1346	1585	1781	1431	1450	818	2105	2205	1231	1459	970	1844	1173	1780	1067	1106	591	1882	1968	993	1326	2046	1688	1306	861	750	1782	1031	1670	1585	1395	2346
ENSMUSG00000031022	0	12	0	10	54	0	10	53	0	0	28	0	75	0	52	2	1	0	0	0	119	95	4	0	27	0	5	0	0	0	98	78	6	0	0	0	0	51	0	38	0	0	0	0	1	0	1	33	0	60	23	7	17	0	0	3	18	17	0	0	0	21	46	0	0	25	0	2	21	0	0	3	0	0	0	14	11	33	0	0	0	41	34
ENSMUSG00000031023	253	201	272	122	207	86	509	457	321	168	220	176	358	240	262	132	95	146	346	259	192	229	176	162	226	270	121	189	319	349	204	151	142	252	206	190	29	202	355	461	280	124	176	375	198	222	99	151	215	516	322	178	108	316	374	230	98	161	361	252	316	133	153	149	107	199	213	61	192	391	194	174	135	214	187	96	84	159	191	364	248	173	295
ENSMUSG00000031024	1260	1917	1276	2038	1486	1277	1815	2665	1716	1586	3412	985	2745	1227	1964	1735	1614	1376	1661	2754	2044	4088	2466	1030	1968	1435	2202	2359	1068	1636	4075	1622	2039	1061	1780	1165	1463	4144	3580	2457	1711	1735	1010	1475	1631	1193	1291	3599	1345	2596	1774	1877	2438	1786	1456	1513	1881	2656	1793	1889	2064	1861	2901	690	1564	1926	1190	1804	2471	2462	1193	2142	2691	1524	1651	2361	2174	2781	1387	3106	1469	2900	3367
ENSMUSG00000031026	0	60	1	36	50	8	12	34	10	6	168	12	65	17	104	15	13	6	10	9	106	120	24	0	45	10	810	32	1	17	202	59	40	13	0	5	4	209	0	28	12	5	0	0	15	18	29	94	0	44	18	28	115	2	15	13	44	125	7	8	23	23	77	0	0	26	12	37	77	58	4	27	6	1	20	51	56	84	7	120	6	27	107
ENSMUSG00000031027	0	4	0	4	38	0	1	29	0	1	34	0	30	0	45	0	0	0	0	0	112	63	14	0	13	0	66	0	0	0	113	60	1	0	0	0	0	40	0	0	0	5	0	0	10	0	2	40	0	5	2	10	12	0	0	0	31	28	0	0	0	46	35	0	0	8	1	10	28	0	0	4	0	0	0	17	13	40	0	0	3	6	24
ENSMUSG00000031028	0	34	1	47	67	8	0	15	0	5	257	0	58	0	176	19	3	3	0	0	189	136	29	0	28	0	239	0	0	0	132	105	31	0	0	2	44	203	0	37	3	9	34	0	20	5	28	64	6	0	5	50	79	3	0	2	59	90	0	2	0	47	69	0	0	30	0	88	62	0	0	43	13	0	2	94	60	118	0	26	0	88	49
ENSMUSG00000031029	1846	3330	3158	2274	1863	1675	4692	4242	2391	2473	3578	1946	3459	1971	2457	2455	2474	1936	3838	3537	2236	3504	2879	1716	2421	3203	2682	2564	3023	2960	2676	1435	2391	2349	3327	2092	1075	2196	3328	3624	2571	1480	1738	3955	2672	2514	1112	3121	2418	4784	2772	2104	2303	3285	2828	2968	1622	3431	3547	2763	3808	1800	3441	1653	3036	2513	1909	1348	2920	4864	1893	2569	2864	2444	2866	2133	1676	3105	1962	3622	3189	2614	3970
ENSMUSG00000031059	587	824	639	309	387	239	1353	1135	662	403	732	306	901	499	450	286	278	415	999	630	841	836	481	376	719	566	432	337	601	709	811	647	410	489	969	429	228	733	728	1109	763	289	431	713	730	457	167	482	587	1033	697	306	430	702	525	541	248	523	774	660	841	298	465	457	428	517	380	190	436	1258	498	375	383	542	507	297	236	480	466	857	731	519	709
ENSMUSG00000031060	616	653	519	648	589	518	937	803	915	763	1478	309	673	628	768	607	676	498	854	558	812	941	974	377	584	794	846	727	554	780	905	534	836	369	850	650	402	804	1047	902	677	550	580	744	501	346	662	625	578	930	759	1036	567	855	784	586	914	791	746	774	1032	1063	804	362	548	460	537	766	702	927	396	941	796	590	896	856	731	661	564	1389	731	1109	847
ENSMUSG00000031065	718	1007	537	900	851	676	1398	1306	1282	890	1473	611	1215	1138	1214	752	741	705	1275	945	773	1919	1076	593	1009	1321	1235	833	783	1096	1442	564	810	741	912	1005	760	1560	1676	1216	932	688	681	982	830	609	1037	1061	1178	1511	1127	1142	852	1217	1330	789	1346	1026	1299	1272	1673	1227	916	340	642	863	780	1246	1041	1415	585	1151	764	984	1387	1452	1182	1147	730	1738	747	1570	1293
ENSMUSG00000031066	647	784	634	813	900	604	427	525	448	427	1246	473	967	816	595	808	824	192	423	252	673	560	468	519	787	946	1437	252	223	439	618	398	483	714	773	732	668	1007	603	494	303	436	237	859	703	652	890	1120	212	354	407	495	979	1309	987	792	833	1171	326	360	405	559	824	612	740	802	710	837	928	429	298	445	459	965	1165	985	827	1034	191	549	279	496	691
ENSMUSG00000031068	222	257	288	650	765	682	646	562	329	806	1336	130	363	266	727	673	679	223	369	447	1080	1097	860	176	285	315	683	434	358	417	1094	978	779	154	385	277	526	990	501	439	349	628	1118	541	328	286	543	976	321	480	505	782	698	376	181	309	647	850	396	363	412	685	846	200	433	320	212	604	701	342	239	836	951	169	281	527	552	785	296	513	451	789	1172
ENSMUSG00000031070	0	171	4	102	47	7	111	245	0	5	252	0	341	0	149	19	3	0	0	0	216	419	85	3	226	0	116	0	6	3	575	123	130	0	0	0	6	385	0	149	0	10	0	0	174	11	19	352	0	185	151	42	183	0	4	0	94	183	0	0	6	146	208	0	0	143	0	93	100	0	3	102	0	0	18	222	189	194	0	262	5	269	323
ENSMUSG00000031072	303	413	401	458	355	520	446	384	418	389	366	288	442	392	610	536	574	293	412	434	252	540	479	318	445	500	508	184	243	355	420	357	442	413	528	453	630	479	683	442	346	519	377	564	305	203	411	539	258	491	382	439	412	612	562	446	505	586	366	374	507	401	387	197	579	359	413	444	524	250	223	400	474	396	548	431	499	558	319	640	327	501	474
ENSMUSG00000031073	0	0	0	0	0	0	0	0	0	0	2	0	0	0	0	0	0	0	0	0	0	0	0	0	0	0	0	0	0	0	0	0	0	0	0	0	0	0	0	3	0	0	0	0	0	0	0	0	0	0	0	0	0	0	0	0	0	0	0	0	0	0	0	0	0	0	0	0	0	0	0	1	0	0	0	0	0	0	0	0	0	0	0
ENSMUSG00000031074	0	7	0	0	0	3	0	0	0	1	9	0	3	0	0	1	2	0	0	0	0	0	0	0	0	0	0	0	0	0	0	0	0	0	0	0	0	0	0	1	0	1	0	0	0	0	0	0	0	0	0	0	0	0	0	0	0	0	0	0	0	0	6	0	0	0	0	0	2	0	0	0	0	0	0	0	0	3	0	0	0	0	3
ENSMUSG00000031075	0	497	8	494	392	67	132	647	0	76	897	0	700	3	1191	232	107	2	11	0	806	1064	599	2	703	8	530	0	0	0	2117	740	440	0	0	5	171	1305	1	620	0	280	11	13	458	9	251	1153	0	345	497	545	1051	2	10	6	999	603	35	20	19	538	761	0	22	604	17	499	523	32	8	302	3	0	63	1109	922	842	1	477	14	687	721
ENSMUSG00000031077	647	830	950	737	760	658	905	763	622	628	1087	480	694	567	559	783	830	467	778	652	694	792	788	441	556	763	723	878	670	735	627	765	667	570	822	581	632	602	773	725	638	599	559	1045	625	790	431	982	464	735	545	716	807	941	709	800	474	1032	630	635	683	534	879	309	717	625	592	340	820	909	404	641	937	681	786	498	439	946	518	769	676	768	971
ENSMUSG00000031078	1	349	6	146	250	23	144	544	2	22	639	0	668	0	693	56	32	3	4	3	688	1115	191	3	466	1	432	58	18	20	1103	485	172	6	0	0	105	1067	0	378	0	58	16	7	361	0	165	470	15	238	306	241	561	2	28	14	439	367	21	23	3	329	445	0	0	407	15	317	296	11	7	238	4	0	30	482	403	450	8	376	13	420	405
ENSMUSG00000031079	5	5	3	15	36	4	0	17	3	4	26	0	0	0	27	5	8	11	0	4	55	48	12	6	6	0	44	0	0	0	67	19	21	0	0	0	2	92	2	2	0	2	8	0	15	0	15	28	0	4	6	3	34	11	1	1	20	40	0	0	0	9	38	0	0	8	0	30	29	0	0	18	2	0	4	31	20	28	0	0	0	50	19
ENSMUSG00000031085	0	0	0	0	0	0	0	0	0	0	0	0	0	0	1	0	0	0	0	0	0	3	0	0	0	0	0	0	0	0	0	0	0	0	0	0	0	0	0	0	0	0	0	0	0	0	0	0	0	0	0	0	0	0	0	0	0	0	0	0	0	0	0	0	0	0	0	0	0	0	0	0	0	0	0	0	0	0	0	0	0	0	0
ENSMUSG00000031089	0	0	0	0	0	0	0	0	0	1	0	0	0	0	0	0	0	0	0	0	0	0	0	0	0	0	1	0	0	0	3	0	1	0	0	0	0	2	0	0	0	0	0	0	10	0	0	0	0	1	0	1	0	0	0	0	0	0	0	1	5	0	0	0	0	0	0	1	0	0	0	0	0	0	0	2	0	0	0	0	0	2	0
ENSMUSG00000031090	152	152	129	221	146	190	177	167	245	183	149	90	219	332	244	207	261	140	191	146	86	176	171	146	180	346	230	117	84	187	140	59	171	131	284	222	224	172	354	224	143	166	119	163	167	137	276	155	143	263	227	208	130	319	225	195	302	251	246	234	283	273	153	103	151	160	187	340	218	187	136	221	122	194	351	284	334	213	185	499	172	307	210
ENSMUSG00000031093	1399	1867	1751	3325	2114	2753	1330	1296	1207	2622	2895	1151	1855	1501	1604	3328	3592	758	1143	1570	567	1722	2775	1068	1433	1978	3410	1219	974	1340	1315	397	2393	1727	1540	1891	1947	1468	1499	1602	1085	1513	1260	1905	1406	1575	3179	2694	997	1485	1356	2630	1888	2301	1947	1572	3504	2896	1396	1163	1360	2420	2605	1194	2291	1359	1241	3398	2993	1636	883	2550	2332	1618	2102	3181	2858	2680	827	1521	984	2521	2374
ENSMUSG00000031095	496	662	586	1204	910	878	914	950	615	1379	2359	393	747	395	841	1190	1236	499	916	560	955	1702	2009	304	599	636	1435	684	649	778	1467	474	1425	625	602	464	610	1876	688	929	601	950	854	827	732	648	720	1817	551	947	763	1294	1103	622	539	443	946	1597	806	624	688	1331	1273	240	716	517	378	881	1596	1026	463	1452	1682	516	592	931	821	1822	428	866	782	1570	2283
ENSMUSG00000031097	126	120	184	69	158	80	82	84	63	11	42	105	236	143	163	77	62	33	67	79	31	57	30	71	112	233	50	0	37	58	7	40	19	91	221	141	74	116	48	43	27	11	33	243	105	84	45	85	41	34	41	18	63	254	260	170	40	81	45	58	90	15	107	90	80	137	124	52	83	100	19	31	28	173	168	49	25	68	27	91	60	50	28
ENSMUSG00000031098	11	7	2	10	0	10	0	0	9	7	4	3	1	26	0	6	7	2	0	3	0	3	4	8	16	29	8	0	0	5	5	0	3	55	19	8	14	12	9	0	0	0	4	8	8	21	12	4	6	6	7	2	4	19	10	11	20	0	0	2	0	7	0	21	0	8	13	25	4	0	4	3	1	2	16	9	14	3	5	0	1	1	0
ENSMUSG00000031099	0	13	0	34	31	7	18	24	0	8	138	0	21	0	44	9	8	8	11	0	106	96	24	0	27	0	171	0	0	0	93	74	12	0	0	0	20	115	0	12	0	5	12	0	13	0	26	57	0	0	10	22	66	0	2	2	25	80	0	0	0	32	21	0	0	12	1	41	50	0	0	12	0	0	0	59	42	85	0	25	0	59	48
ENSMUSG00000031101	3711	4545	4836	3787	3421	3034	4632	4074	3351	2988	5013	3394	4516	4156	2813	4209	4242	2411	4440	3796	1780	2746	3465	3151	3555	5399	3758	2992	3591	3922	1921	1249	2924	4222	5069	4038	3076	1907	4615	4383	3064	2379	2466	6702	3525	4160	1756	4621	2841	4079	3079	2552	3560	6630	5028	5021	1994	5259	4043	3249	4396	2130	4583	2286	4857	3525	3640	1687	4627	5157	2317	2692	4388	4287	5561	1958	1629	4481	2334	4302	3658	3304	4282
ENSMUSG00000031103	3875	4573	4795	5573	2861	4117	5318	5009	4232	5760	6946	3239	4615	3592	1785	6236	6544	3711	6105	5693	1027	4613	6890	3493	3465	5192	5148	5276	3983	5389	2070	933	5550	5135	4820	4374	4188	1483	5778	4827	4612	4492	2102	5648	3682	4957	2790	4703	3554	4411	3847	4796	4003	5713	4845	5038	2967	6488	5829	4519	5166	4047	4905	3080	6173	3504	3656	2820	6261	6315	3033	4951	7517	4544	5412	3000	2596	6456	3684	5383	4412	4160	6092
ENSMUSG00000031104	0	9	0	9	2	0	2	12	3	0	36	0	3	0	0	6	3	0	0	0	54	42	6	0	9	1	6	0	0	0	32	37	5	0	0	0	6	52	1	9	8	1	0	0	4	0	4	48	0	0	7	7	38	0	0	2	16	25	0	1	3	14	16	0	0	9	0	9	16	0	0	4	0	0	0	16	12	24	2	16	0	6	15
ENSMUSG00000031105	53	96	52	74	188	69	66	83	87	78	193	29	104	63	194	95	113	52	63	62	146	241	71	35	78	64	122	11	61	32	149	77	65	63	129	46	61	295	73	88	116	62	67	110	48	61	79	136	64	74	78	80	110	135	54	64	107	117	115	64	61	93	132	0	90	74	42	97	69	47	48	75	94	78	33	80	81	161	57	44	76	113	111
ENSMUSG00000031107	0	64	56	29	66	20	159	103	112	45	44	73	63	94	18	33	53	50	104	58	22	38	39	42	42	56	37	79	53	94	61	56	44	84	66	102	34	25	101	109	100	20	38	42	54	85	49	29	71	184	96	30	16	109	73	59	55	16	61	110	95	25	22	58	73	39	68	22	29	74	52	39	23	101	63	35	22	39	63	72	60	35	49
ENSMUSG00000031109	211	231	347	404	360	354	335	387	274	387	562	223	348	226	173	365	471	208	327	262	322	374	467	208	297	402	445	339	249	241	439	201	370	297	340	231	333	416	368	388	236	316	356	398	297	253	343	608	233	338	303	412	377	412	380	357	343	467	278	278	318	383	469	230	344	350	306	398	443	437	231	405	420	334	412	438	420	374	214	492	335	423	438
ENSMUSG00000031111	0	574	4	219	293	26	63	314	0	25	420	0	692	0	768	94	63	0	0	0	403	615	93	2	474	5	2456	0	0	0	692	495	176	0	0	0	76	595	0	172	4	78	22	0	250	9	172	1001	0	35	37	200	783	3	2	7	580	373	0	3	0	153	305	0	34	183	4	232	406	3	3	57	2	0	27	506	208	586	0	92	1	212	443
ENSMUSG00000031112	51	116	180	215	177	168	50	46	46	102	176	63	155	108	169	250	267	45	68	109	73	140	133	63	97	168	235	112	36	36	88	26	101	123	142	118	191	215	50	86	79	62	105	148	171	177	115	380	32	40	59	95	140	188	234	154	133	325	44	52	71	108	307	57	113	121	140	117	301	63	47	97	117	141	142	196	155	342	36	55	46	154	120
ENSMUSG00000031118	0	0	0	0	0	0	0	0	0	0	0	0	0	0	0	0	0	0	0	0	0	0	0	0	0	0	0	0	0	0	0	0	0	0	0	0	0	0	0	0	0	0	0	0	0	0	0	0	0	0	0	0	0	0	0	0	0	0	0	0	0	0	0	0	0	0	0	0	0	0	0	0	0	0	0	0	0	0	0	0	0	0	0
ENSMUSG00000031119	10	285	4	253	241	27	104	314	0	34	713	9	471	0	288	51	41	0	21	3	753	863	304	4	306	1	2325	0	6	0	1304	592	218	0	0	2	33	1320	0	174	0	48	16	0	284	3	115	900	7	209	143	205	606	9	9	23	484	503	0	4	10	354	599	0	12	211	22	373	484	0	7	236	3	10	28	543	436	725	0	174	15	362	738
ENSMUSG00000031125	34	28	14	22	23	4	15	43	13	10	50	28	0	15	36	18	37	36	35	36	8	14	34	20	12	68	16	1	50	60	24	0	40	30	70	30	11	18	56	5	75	13	33	44	9	74	13	33	31	14	32	42	1	87	42	12	3	63	17	77	24	24	55	0	87	24	11	18	16	30	25	20	15	47	41	16	6	30	23	60	19	8	36
ENSMUSG00000031129	6616	6242	9423	9092	5406	6158	5048	5229	4546	6588	7782	5065	6853	5243	3820	9946	11217	3617	6320	4846	1400	1531	6815	5271	5353	7877	8624	5137	4697	5432	2935	882	6395	7310	7170	5889	4985	3388	6500	5615	4530	4407	3910	9049	5927	7322	6051	9211	3515	4039	4037	5766	6284	9813	7295	7828	5956	11606	7237	4636	4979	4265	10816	5065	8411	5141	5654	6246	9882	6071	3820	5043	7325	6789	7781	5749	4671	10154	3563	5326	5785	5756	7442
ENSMUSG00000031130	0	0	12	4	12	0	5	8	0	3	6	0	3	5	0	8	1	2	5	0	0	0	1	2	2	6	2	33	0	0	0	0	2	17	21	0	0	0	8	0	0	1	0	47	12	4	1	8	9	0	0	4	2	14	12	2	1	13	0	9	0	2	9	0	0	7	0	6	20	0	1	4	5	0	3	5	5	4	3	0	4	0	3
ENSMUSG00000031131	0	0	0	0	0	0	0	0	0	0	0	0	0	0	0	0	0	0	0	0	0	0	0	0	0	0	17	0	0	0	0	0	0	0	0	0	0	0	0	0	0	0	0	0	0	0	0	0	0	0	0	0	0	0	0	0	0	0	0	0	0	0	0	0	0	0	0	0	0	0	0	0	0	0	0	0	0	0	0	0	0	0	0
ENSMUSG00000031132	0	0	0	3	0	0	0	0	0	0	1	0	0	0	0	0	0	0	0	0	0	4	0	0	1	0	3	0	0	0	0	0	0	0	0	0	0	0	0	0	0	0	0	0	18	0	1	8	0	0	0	1	0	0	0	0	1	0	0	0	0	1	0	0	0	0	0	1	3	0	0	0	0	0	0	6	3	1	0	0	0	1	2
ENSMUSG00000031133	3603	4049	3525	4119	2838	3145	2936	2964	2508	3194	3870	2509	3343	3682	2388	4311	4471	1868	2933	2588	1071	1878	3591	2467	3127	4662	4037	2379	2140	3100	1706	525	2974	3485	3648	3756	2839	1608	3181	2907	2581	2230	1804	5675	2893	3485	2963	4540	2238	3494	2636	2938	3232	5110	4276	3768	3248	4477	2681	2756	3336	2554	4096	2061	4130	2561	2834	3158	4419	3426	1689	2899	3132	3218	4829	3083	2717	4351	1844	4053	2480	3130	3522
ENSMUSG00000031134	853	698	781	1069	1024	1057	685	800	891	799	830	554	982	925	901	1124	1049	488	643	642	579	1231	870	558	814	1139	1107	865	449	772	886	699	727	811	942	807	915	837	1203	721	754	562	561	1125	722	833	1109	1277	631	967	839	824	741	1268	1264	1075	1089	1061	699	966	1021	778	862	545	836	891	872	1343	1110	789	547	800	585	842	1551	1323	1217	992	576	1377	571	1237	879
ENSMUSG00000031137	147	211	179	255	311	211	163	197	164	227	546	65	235	100	341	268	280	120	212	136	254	294	240	78	142	163	365	131	104	117	345	181	202	72	118	139	190	524	159	184	123	118	216	266	172	91	208	436	76	207	164	237	321	188	150	163	236	486	207	107	112	192	354	75	188	148	132	208	319	242	92	196	234	141	108	251	185	404	98	183	143	218	403
ENSMUSG00000031138	235	216	305	263	338	195	134	176	213	144	297	213	224	182	148	269	222	129	185	158	80	83	219	166	142	325	253	107	92	198	105	20	171	238	215	219	95	180	154	187	169	135	145	354	131	277	122	383	107	150	140	130	153	373	316	251	129	331	87	107	189	100	292	58	277	180	203	73	314	199	97	126	189	275	355	57	74	254	107	163	172	171	239
ENSMUSG00000031139	0	0	0	1	0	0	0	0	0	0	8	0	5	1	0	0	0	0	0	0	1	12	2	0	5	0	7	0	0	0	11	0	7	0	19	2	0	13	0	0	0	0	0	0	0	0	1	0	0	0	0	2	3	0	0	0	3	7	0	0	0	5	0	0	0	0	0	8	4	0	0	1	0	0	0	10	3	9	0	0	0	4	3
ENSMUSG00000031142	18	1	12	3	0	6	21	21	25	4	18	4	6	0	0	1	3	16	24	28	4	5	12	7	8	3	1	38	10	30	4	0	9	1	31	6	3	12	22	35	31	4	23	0	8	9	6	0	16	38	23	6	2	18	3	4	0	9	0	23	15	0	4	36	39	0	7	3	0	13	11	8	3	8	3	6	0	0	11	29	24	7	7
ENSMUSG00000031143	35	51	36	28	31	28	46	43	44	25	36	18	34	12	0	25	16	22	45	24	10	19	20	25	27	20	36	0	20	54	26	0	33	15	21	25	14	0	46	66	16	39	37	38	31	27	32	38	26	40	43	29	30	51	48	23	30	25	20	34	42	8	12	20	41	23	14	28	36	56	11	19	11	18	22	8	31	23	30	45	38	21	31
ENSMUSG00000031144	31	197	61	184	375	57	187	333	52	105	3116	30	360	60	893	99	56	53	58	39	2063	1170	252	29	191	47	750	7	132	56	1250	832	175	23	70	23	113	2857	95	294	98	147	110	47	337	59	162	561	56	189	116	217	1050	81	56	52	291	784	73	74	83	236	195	5	88	128	33	259	413	131	64	200	82	35	41	284	250	929	65	123	61	267	463
ENSMUSG00000031145	218	164	254	216	90	139	144	214	240	136	176	101	244	229	130	191	199	156	161	204	75	220	158	103	187	286	197	116	90	173	123	0	154	177	273	244	146	171	325	144	195	105	101	184	214	229	132	160	170	219	195	174	145	278	253	192	223	191	236	181	214	202	185	95	272	174	175	229	170	189	113	158	176	202	272	232	257	208	148	279	104	254	140
ENSMUSG00000031146	0	45	4	81	42	7	56	138	15	36	272	0	66	0	94	24	4	21	6	35	263	454	152	0	64	2	128	49	9	20	429	88	89	0	0	0	20	242	8	72	25	22	32	0	84	0	26	125	36	297	54	100	126	6	8	4	108	106	77	12	35	258	169	0	32	49	0	44	98	7	13	188	12	18	13	277	166	155	45	106	21	381	248
ENSMUSG00000031147	0	11	0	2	53	0	0	2	0	0	14	0	19	0	94	2	0	0	0	0	43	26	1	0	19	0	1	0	0	0	47	92	3	0	0	0	1	60	0	0	0	0	2	0	25	0	3	14	0	0	3	4	23	0	0	0	46	9	0	0	0	17	4	0	0	11	0	33	7	0	0	13	0	0	0	35	33	15	0	0	0	19	9
ENSMUSG00000031148	558	580	633	453	584	420	731	857	654	473	945	389	700	439	842	501	501	432	793	581	538	944	637	310	577	751	549	549	493	843	776	440	506	445	670	561	378	671	936	719	617	351	514	677	448	369	322	745	569	729	609	493	496	931	670	550	489	706	887	628	798	569	601	303	700	566	489	507	641	855	398	572	664	608	716	423	441	703	543	942	561	717	703
ENSMUSG00000031149	89	195	80	95	58	34	237	220	165	106	213	87	157	91	69	80	74	107	243	111	141	204	176	94	149	83	101	170	141	130	136	74	129	120	89	125	37	104	162	198	157	65	90	115	226	141	35	121	104	131	159	136	97	143	85	100	76	128	381	133	129	99	106	54	60	110	64	60	118	195	107	138	93	135	144	80	67	92	75	146	166	100	186
ENSMUSG00000031150	39	33	1	14	6	2	18	33	2	13	57	0	19	0	16	10	5	0	8	5	19	64	12	1	13	1	69	3	4	4	54	0	24	17	18	2	7	54	2	12	9	17	10	32	17	0	14	14	0	13	16	12	47	8	5	2	30	31	18	7	10	20	28	0	0	25	4	32	51	8	3	15	17	10	12	28	38	55	0	0	10	18	56
ENSMUSG00000031153	894	793	713	623	642	595	1374	1029	1686	624	557	479	1089	1339	363	536	639	939	1138	1180	313	673	562	582	833	1452	670	1679	828	1269	445	582	548	902	1229	986	861	416	2070	1376	1019	531	410	1235	658	642	1043	527	1177	1171	1312	1084	394	1295	1417	895	1243	475	989	1395	1907	1184	494	479	1192	764	928	1120	518	1368	657	817	470	977	1509	1131	1006	498	1125	1840	974	1191	505
ENSMUSG00000031154	1986	2279	2329	2540	2205	2248	2995	2756	2752	2275	3471	1824	2638	2929	2346	2467	2516	1666	2682	2435	1604	2818	2687	1620	2227	3379	2789	2108	1880	2524	2087	1876	2122	2141	2907	2469	2555	2070	4401	2803	2050	2192	1540	3170	1706	1905	2462	2754	2441	2681	2372	2732	2543	3450	2944	2424	2661	3128	2791	2611	3539	2796	2705	1836	2548	2030	2098	2399	2799	3329	1367	2538	3206	2404	3177	2687	2358	2781	1709	3562	1932	3172	3023
ENSMUSG00000031155	184	351	157	216	272	189	361	446	380	452	572	179	283	210	226	245	239	168	331	158	308	306	510	141	267	252	309	145	423	277	394	166	380	326	298	277	236	342	410	405	272	417	319	422	217	205	111	314	250	513	252	259	344	342	272	235	224	377	381	304	404	286	272	159	242	140	189	186	334	548	255	257	755	237	243	236	182	363	142	612	150	453	506
ENSMUSG00000031156	539	750	736	705	498	551	1017	953	686	698	1340	368	781	587	558	793	774	633	928	798	595	1033	871	478	612	706	718	681	759	982	763	488	851	641	1012	509	791	613	1055	932	592	815	482	979	696	496	374	762	507	705	727	754	901	915	554	642	559	1005	870	712	798	668	716	369	726	532	445	485	899	1088	441	807	1079	598	601	513	428	869	614	1064	868	819	1133
ENSMUSG00000031157	544	788	964	443	403	348	1526	1267	900	477	862	644	1014	566	378	449	377	626	1237	865	384	609	647	596	765	917	516	792	942	977	423	378	510	737	1158	712	198	471	1142	1220	788	321	350	1127	791	642	175	575	662	989	910	470	416	1317	956	923	270	618	1131	697	1117	349	598	533	921	673	627	238	556	1183	508	424	557	939	1004	341	263	486	629	1152	1103	522	686
ENSMUSG00000031158	176	462	456	354	540	333	538	804	406	435	716	269	600	347	749	374	341	225	552	301	755	582	503	279	404	421	438	261	416	485	686	520	364	519	718	330	372	552	495	530	428	386	459	569	433	372	211	615	317	636	375	395	496	546	402	421	319	606	405	365	444	294	534	207	428	356	372	239	414	551	314	453	461	359	375	364	312	433	230	698	398	466	820
ENSMUSG00000031160	0	0	0	0	0	0	0	0	0	0	0	0	0	0	0	0	0	0	0	0	0	0	0	0	0	0	0	0	0	0	0	0	0	0	0	0	0	0	0	0	0	0	0	0	0	0	0	0	0	0	0	0	0	0	0	0	0	0	0	0	0	0	0	0	0	0	0	0	0	0	0	0	0	0	0	0	0	0	0	0	0	0	0
ENSMUSG00000031161	513	410	409	433	332	345	748	728	754	547	821	362	560	553	280	398	419	385	681	451	346	467	680	303	461	723	588	458	487	716	440	278	493	391	506	499	518	431	790	682	600	460	338	494	292	395	495	515	493	751	617	796	443	723	500	491	486	648	374	679	869	770	347	172	334	433	393	503	475	713	490	609	523	396	715	544	423	571	407	828	543	677	695
ENSMUSG00000031162	0	0	0	8	0	0	0	3	0	0	3	0	11	0	0	5	0	6	0	0	0	0	12	0	1	0	2	0	0	0	12	0	4	0	0	0	6	0	0	0	0	0	0	0	0	0	0	8	0	0	0	3	8	0	0	0	1	1	0	0	0	3	0	0	0	3	0	7	0	0	0	1	0	0	0	7	13	11	0	0	0	0	5
ENSMUSG00000031163	0	0	0	0	0	0	0	0	0	0	0	0	0	0	0	0	0	0	0	0	0	1	0	0	0	0	0	0	0	0	0	0	0	0	0	0	0	0	0	0	0	0	0	0	0	0	0	0	0	0	0	0	0	2	0	0	0	0	0	0	0	0	0	0	0	0	0	0	0	0	3	0	0	0	0	0	0	0	0	0	0	0	0
ENSMUSG00000031165	2571	2719	3001	1825	1573	1445	3808	3504	2890	1925	3314	2089	3078	3133	1817	2255	2248	2088	3918	3396	831	1738	2161	2113	1967	3400	2056	3117	2645	2807	1061	398	2005	3004	3028	2565	1376	948	4065	3479	2542	1350	1396	4118	2351	2396	1032	2065	2184	2631	2408	2056	1487	4159	3195	3225	1230	2705	4246	2771	2988	1353	2381	1801	2972	2164	2317	1145	2289	3487	1566	2044	2628	2944	3791	1538	1182	2227	2521	3513	2937	2330	2456
ENSMUSG00000031166	615	796	630	773	1091	560	745	942	1251	557	910	691	963	1721	957	676	702	535	692	757	639	1356	620	469	933	1393	960	1080	379	1084	1197	399	616	886	1094	1019	890	1282	1648	984	833	508	619	1249	643	519	1351	1092	1073	1053	1067	998	814	1495	1450	863	1424	875	794	1249	1636	1198	743	451	991	874	876	1378	812	962	546	803	518	893	1828	1352	1187	863	623	1947	621	1420	795
ENSMUSG00000031167	213	214	254	883	896	841	586	432	868	1432	1719	159	368	489	695	966	864	511	450	504	1200	3730	1623	282	359	575	662	563	269	646	1521	1144	1188	412	434	432	732	1120	1042	466	514	1064	1383	477	188	241	877	1212	577	1037	613	1603	796	472	577	379	940	1174	446	827	1089	1452	983	141	286	347	382	1264	1181	636	381	1856	921	375	525	1201	1093	1288	451	813	376	2221	2075
ENSMUSG00000031168	1149	1330	1367	1001	992	868	2718	2314	1680	1507	2892	856	1272	843	1063	1036	1119	1431	2563	1848	1279	1670	1978	842	985	1178	1088	2324	1896	2170	1349	866	1612	1162	1557	1072	742	850	2281	2516	1677	1546	1629	1714	934	902	387	1256	1314	1818	1588	1230	1123	1537	1117	1126	501	1340	2577	1663	1862	985	1221	706	1565	864	836	423	1332	2576	1219	1491	2123	964	1102	592	470	1277	1464	1922	2195	1409	2339
ENSMUSG00000031169	293	285	247	212	255	155	175	250	180	154	382	226	312	165	380	189	224	118	114	169	215	464	194	159	215	326	267	181	165	114	338	144	138	223	198	243	230	276	275	226	126	144	82	218	163	212	219	339	141	164	156	214	314	254	226	199	293	317	247	160	203	190	215	126	299	214	155	212	229	325	92	163	185	331	281	268	209	330	117	257	162	236	260
ENSMUSG00000031170	0	44	0	14	110	0	9	67	0	0	205	0	123	0	291	2	0	0	0	0	234	31	30	0	325	0	31	0	3	0	603	293	12	0	11	0	4	339	0	49	0	16	22	0	182	21	76	62	0	13	83	100	131	2	0	10	372	77	0	4	0	395	287	0	0	130	5	192	36	0	0	261	0	0	3	419	299	85	0	151	1	472	101
ENSMUSG00000031171	392	368	326	274	270	216	466	452	367	256	535	223	450	271	397	247	274	310	475	377	354	427	365	238	353	394	371	322	328	390	359	160	338	385	451	320	274	444	388	441	278	269	253	434	271	356	188	399	243	458	362	325	346	478	350	264	242	394	337	317	431	252	440	144	370	249	259	269	341	424	224	307	406	333	365	341	260	441	233	412	358	464	447
ENSMUSG00000031173	7	0	10	5	5	1	0	0	9	2	0	2	7	5	0	7	13	0	0	0	2	7	1	5	8	22	4	0	3	10	4	0	0	0	31	1	7	5	0	0	0	0	1	0	0	0	16	3	5	0	2	0	13	10	4	7	4	7	0	0	4	2	15	9	0	6	6	8	4	4	0	0	1	0	0	1	7	9	4	0	9	0	5
ENSMUSG00000031174	19	51	58	154	161	123	35	74	48	100	166	31	103	86	152	134	148	5	28	25	199	335	107	58	60	114	196	49	16	69	199	94	110	20	76	98	79	278	63	53	59	73	80	74	25	51	209	141	31	83	65	104	78	86	52	60	204	140	8	55	84	128	146	34	35	80	60	194	115	30	26	82	75	56	89	165	204	181	22	1	46	153	124
ENSMUSG00000031176	353	621	562	657	1140	450	541	797	367	565	1386	328	767	370	1448	563	607	248	517	357	975	1350	786	290	652	586	690	411	433	600	1368	543	648	455	657	347	218	1276	433	612	390	288	894	706	737	443	347	1427	323	664	605	625	708	684	504	507	534	973	571	378	478	597	1013	289	524	482	396	448	909	502	277	673	744	361	490	581	522	1027	217	686	335	745	1171
ENSMUSG00000031179	0	0	0	0	0	0	0	0	0	0	0	0	0	0	0	0	0	0	0	0	0	0	0	0	0	0	0	0	0	0	0	0	0	0	0	0	0	0	0	0	0	0	0	0	0	0	0	0	0	0	0	0	0	0	0	0	0	0	0	0	0	0	0	0	0	0	0	0	0	0	0	0	0	0	0	0	0	0	0	0	0	0	0
ENSMUSG00000031181	0	0	0	0	0	0	0	0	0	0	0	0	0	0	0	0	0	0	0	0	0	0	0	0	0	0	0	0	0	0	0	0	0	0	0	0	0	0	0	0	0	0	0	0	0	0	0	0	0	0	0	0	0	0	0	0	0	0	0	0	0	0	0	0	0	0	0	0	0	0	0	0	0	0	0	0	0	0	0	0	0	0	0
ENSMUSG00000031182	0	0	0	0	0	0	0	0	0	0	0	0	0	0	0	0	0	0	0	0	0	0	0	0	0	0	0	0	0	0	0	0	0	0	0	0	0	0	0	0	0	0	0	0	0	0	0	0	0	0	0	0	0	0	0	0	0	0	0	0	0	0	0	0	0	0	0	0	0	0	0	2	0	0	0	0	0	0	0	0	0	0	0
ENSMUSG00000031189	0	17	0	17	24	0	0	20	0	4	87	0	13	0	21	2	3	0	5	0	39	32	13	0	27	0	61	0	0	0	31	0	9	0	0	0	7	191	0	0	0	4	7	0	7	1	4	70	0	0	3	10	23	0	0	0	9	38	0	0	0	34	43	0	0	18	2	37	27	0	0	19	0	0	0	29	31	73	1	0	3	40	37
ENSMUSG00000031194	0	0	0	0	0	0	0	0	0	0	0	0	0	0	0	0	0	0	0	0	0	0	0	0	0	0	0	0	0	0	0	0	0	0	0	0	0	0	0	0	0	0	0	0	0	0	0	0	0	0	0	0	0	0	0	0	0	0	0	0	0	0	0	0	0	0	0	0	0	0	0	0	0	0	0	0	0	0	0	0	0	0	0
ENSMUSG00000031196	17	2	8	60	36	24	2	8	1	45	52	0	18	0	15	46	50	2	3	11	7	38	24	7	11	24	123	0	10	8	44	0	21	3	0	7	10	64	1	7	0	11	7	41	0	0	51	61	5	17	14	34	44	18	22	15	32	76	11	10	4	35	41	0	0	32	16	55	56	9	2	28	15	9	18	63	36	52	6	0	0	41	52
ENSMUSG00000031197	284	380	481	510	916	407	396	397	326	436	955	237	465	236	846	625	556	193	374	295	988	1265	479	238	297	477	669	370	257	429	980	474	450	236	476	225	354	822	474	530	298	338	884	462	372	408	349	1016	333	296	352	455	688	450	378	275	387	887	474	263	280	379	761	189	411	316	304	386	859	376	153	461	593	317	348	379	390	791	177	471	322	609	766
ENSMUSG00000031198	152	265	233	349	699	183	534	584	234	397	935	168	427	160	823	322	263	227	446	290	1036	1135	476	116	301	226	419	142	363	353	1112	620	400	265	292	203	191	999	368	403	318	294	700	287	302	184	188	815	290	743	372	393	490	291	190	224	349	637	469	293	388	371	581	182	249	233	195	267	602	454	268	452	460	205	220	373	316	669	184	361	424	619	905
ENSMUSG00000031200	121	48	58	175	217	166	54	49	111	161	78	67	72	159	135	214	211	40	57	75	60	144	194	45	77	147	263	72	16	34	149	60	138	43	55	113	290	158	121	88	73	130	150	91	38	64	385	157	68	72	95	202	63	88	165	97	337	113	31	99	95	220	79	17	100	86	99	340	123	63	55	180	75	117	161	284	339	120	33	68	32	238	104
ENSMUSG00000031201	293	213	245	495	497	432	337	305	287	547	656	144	207	145	452	487	516	132	338	249	542	686	525	138	169	235	557	262	274	382	621	316	529	273	250	250	260	625	417	253	274	372	599	268	203	224	412	656	235	247	333	473	386	279	261	233	441	564	404	269	239	443	638	108	242	167	180	480	586	323	233	516	590	373	275	439	523	574	173	244	312	543	691
ENSMUSG00000031202	0	31	0	42	66	5	26	40	0	9	199	6	24	4	96	18	15	0	0	0	148	222	45	0	18	0	148	0	0	0	182	44	22	0	0	5	3	317	0	7	0	15	9	0	31	0	23	173	0	18	13	30	106	2	0	1	83	123	0	0	0	33	68	0	0	15	0	41	78	0	0	7	1	0	5	89	42	115	1	0	5	42	102
ENSMUSG00000031204	0	0	0	0	0	0	0	0	0	0	1	0	0	0	0	0	0	0	0	0	0	0	0	0	0	0	0	0	0	0	2	0	0	0	0	0	0	0	0	0	3	0	0	0	0	0	0	4	0	0	0	0	2	0	0	0	0	0	0	0	0	0	0	0	0	0	0	0	0	0	0	0	0	0	0	0	0	0	0	0	0	0	0
ENSMUSG00000031207	17034	18216	20991	18832	10498	14516	24239	24088	16815	21060	34379	11895	19316	13412	10521	19209	19845	15756	25261	25795	10343	26094	28479	12650	14358	20434	16405	20813	18984	21353	18622	9744	21337	17776	17990	14769	10437	10040	23469	23174	18197	16953	10100	24972	15809	17602	8622	22172	16189	23944	16753	22129	15926	23185	19536	19081	11165	24857	24289	18995	23469	18348	22455	10663	19543	14733	13612	9428	21952	29752	13519	24517	28097	18557	20807	13314	11286	21218	15756	23967	20957	23799	30269
ENSMUSG00000031209	8	99	0	47	107	7	28	111	0	12	232	0	99	0	118	25	10	1	0	0	246	530	57	0	111	8	89	0	0	0	311	41	71	0	15	0	5	410	0	94	0	37	28	0	73	1	34	172	0	18	39	88	210	0	0	1	192	149	29	0	0	101	128	0	0	103	0	119	87	25	0	56	0	0	3	132	107	163	0	39	5	89	148
ENSMUSG00000031210	3939	4091	3986	7054	5449	6107	549	1002	875	1645	2358	2921	3732	2527	4203	7191	8765	808	1242	665	799	486	2248	2945	2573	3205	7893	937	710	1249	909	475	2221	3926	4843	3595	7392	3110	830	911	899	2147	1198	4694	2911	2861	2774	8513	566	522	527	1047	4462	4420	3258	2752	3140	7665	916	687	529	719	6062	3500	4562	1722	2241	2036	10180	786	537	917	3951	3712	2882	2204	1661	10334	632	986	731	1229	2176
ENSMUSG00000031212	0	0	0	0	9	0	0	0	0	0	26	0	0	0	0	0	0	0	0	0	7	8	3	0	0	0	3	0	0	0	0	0	0	0	0	0	0	5	0	4	0	0	0	0	0	0	0	0	0	0	0	0	0	0	0	0	0	3	0	0	0	0	0	0	0	0	0	1	0	0	0	1	0	0	0	0	0	7	0	0	0	0	1
ENSMUSG00000031214	4254	4958	5473	7595	6334	7135	5180	4822	4441	7809	6837	3554	4943	4793	4002	8928	9097	3235	5894	4256	1832	2880	6989	3857	4064	5960	8478	4433	3531	5116	3139	1691	7058	4748	5610	4799	6524	3437	5594	5139	4390	5184	5063	6248	4133	5275	9699	6428	3426	4435	4339	8264	4937	7301	5590	5475	8844	7264	5685	4610	5306	7154	7295	3845	6168	4082	4468	9244	7067	5800	3179	6874	6642	5225	6469	7886	7644	6533	3315	4794	4788	7643	6330
ENSMUSG00000031216	2409	2781	2601	2561	1913	1752	2037	2283	1727	1594	3055	1988	3061	2395	2140	2679	2751	1272	2144	1595	1181	2418	1966	1763	2584	3046	2811	1501	1482	1735	2389	658	1910	2439	2804	2524	1780	1669	1588	2515	1561	1226	911	3059	2108	2542	2251	2911	1596	1985	1918	2001	2244	3857	2754	2465	3044	2921	2310	1707	2066	1826	2775	1700	3038	2336	2196	2479	2741	2095	1151	1730	1576	2412	2880	3151	2392	2982	1292	2553	1884	2374	2141
ENSMUSG00000031217	1313	1338	1609	1714	970	1347	830	893	712	671	1385	1072	1485	1214	1664	1889	2002	534	1005	614	478	631	926	1147	1108	1644	1686	458	587	762	704	690	728	1587	1504	1175	1491	804	843	900	535	721	336	2049	1113	1229	635	2004	514	743	572	615	1275	2170	1570	1589	849	2379	798	510	588	482	1684	1356	1575	1190	1166	620	1945	784	430	547	956	1814	1472	718	709	2155	413	916	663	633	966
ENSMUSG00000031220	0	6	0	9	5	0	18	7	16	17	14	1	0	1	22	4	2	0	14	5	3	9	7	0	6	0	4	0	0	0	11	0	12	6	0	5	1	1	12	3	13	5	15	0	0	0	3	4	0	28	10	7	8	0	0	2	0	4	27	8	22	16	5	0	0	0	1	4	3	16	4	11	6	3	0	4	3	2	7	0	7	6	14
ENSMUSG00000031221	594	845	876	897	902	819	1652	1507	1101	1063	1251	614	1009	728	1195	902	924	943	1360	1110	671	1324	1112	535	747	1017	900	869	1233	1232	915	512	1053	700	1217	739	447	854	1476	1477	1055	671	994	1048	720	539	728	1004	997	1703	1133	1052	741	1104	791	839	819	991	1072	1267	1556	861	1042	512	659	726	620	857	927	1642	754	1182	1077	656	924	864	733	936	808	1594	1057	1161	1351
ENSMUSG00000031224	0	1	0	6	8	0	6	6	0	0	36	0	9	0	73	0	0	0	0	0	13	11	12	0	10	0	26	0	0	0	16	0	1	0	0	0	0	40	0	2	0	1	0	0	0	0	1	6	0	0	0	2	10	0	0	1	3	29	0	0	0	3	4	0	0	10	0	6	2	0	0	2	0	0	0	0	9	30	0	0	0	6	11
ENSMUSG00000031226	149	169	193	174	247	190	455	440	298	252	435	136	198	156	161	160	155	163	463	228	228	365	317	125	177	178	308	343	201	361	252	260	273	105	242	165	186	152	350	356	267	239	286	175	218	112	166	198	187	355	264	223	114	227	124	183	161	186	389	258	322	202	122	185	219	140	122	186	122	374	171	233	207	148	170	189	208	173	151	358	270	286	236
ENSMUSG00000031227	109	342	197	412	378	222	146	300	72	161	1039	107	442	94	549	318	328	30	101	50	552	610	294	121	286	141	809	0	59	97	643	271	302	275	233	178	290	961	86	237	77	155	58	242	239	151	166	780	64	228	137	231	784	248	197	174	401	890	34	69	54	237	519	141	175	257	145	335	634	90	27	176	169	139	205	418	388	962	30	163	75	266	453
ENSMUSG00000031229	1372	2265	1441	2861	2041	2720	1991	2268	2470	3350	3433	1070	2176	2279	1669	2745	2953	1457	2094	1913	1342	2670	3488	1109	2103	2229	3708	2119	1253	2344	2418	1321	3227	1781	2019	2150	2764	2968	2504	2279	2128	2444	1867	1906	1444	1774	4029	2459	1851	3023	2681	3680	1505	2498	2307	1719	4594	2070	2367	2758	2910	4028	2362	1292	2166	1816	1607	4416	2093	3040	1188	3677	1975	1873	2577	4106	3646	2225	1685	3097	1432	3611	2895
ENSMUSG00000031230	0	3	0	1	0	1	0	2	0	0	3	0	0	0	31	1	0	0	0	0	0	1	0	0	0	0	7	0	0	0	7	0	0	0	0	0	0	0	0	0	0	0	0	0	0	0	0	7	0	5	0	1	1	0	0	0	2	0	0	0	0	0	0	0	0	5	0	0	0	0	0	0	0	0	0	3	3	3	0	0	0	0	0
ENSMUSG00000031231	335	561	420	284	567	167	1574	1667	739	631	1163	254	655	321	815	250	254	499	1119	691	1388	1016	679	240	515	370	353	505	1001	906	1247	662	567	285	569	341	131	960	966	1385	968	336	1398	529	390	214	177	513	693	1445	960	597	347	520	397	297	247	473	1152	932	911	490	449	206	417	402	271	239	335	1641	643	703	683	352	344	314	198	482	547	1097	849	761	1349
ENSMUSG00000031232	2297	2662	2882	3476	4007	3392	4557	4822	4004	6316	10985	2164	2941	2253	2880	3576	4007	3462	5797	4117	3982	3639	7312	1953	2068	2655	4292	6104	3869	5186	4870	3189	6072	2569	3376	1971	3833	2452	5006	5240	4318	7068	5257	3392	2473	2926	2078	5064	3444	4944	3634	5812	3860	3809	2884	2578	2371	5135	6669	3821	4229	4666	4367	1947	2863	1945	1837	1625	4341	5943	2720	6205	7620	2793	3051	2091	1982	4232	3256	4999	4936	5710	8210
ENSMUSG00000031233	0	0	0	0	0	0	0	0	0	0	0	0	0	0	0	0	0	0	0	0	0	0	0	0	0	0	0	0	0	0	0	0	0	0	0	0	0	0	0	0	0	0	0	0	0	0	0	0	0	0	0	0	0	0	0	0	0	0	0	0	0	0	0	0	0	0	0	0	0	0	0	1	0	0	0	0	0	0	0	0	0	0	0
ENSMUSG00000031239	14	458	8	143	2214	15	48	236	2	16	716	7	1052	0	5315	73	14	0	0	0	1442	407	59	5	1795	1	262	0	13	0	2412	1413	66	0	8	0	16	2912	0	134	0	10	27	0	1145	46	753	588	2	51	336	266	500	3	16	44	2774	337	0	12	0	771	446	2	0	609	26	1950	252	0	3	512	0	17	58	2402	2293	504	1	46	9	734	180
ENSMUSG00000031241	0	0	0	0	0	0	0	0	0	0	2	0	0	0	0	0	0	0	0	0	0	0	0	0	0	0	0	0	0	0	2	0	0	0	0	0	0	0	0	0	0	0	0	0	0	0	0	0	0	0	0	0	0	0	0	0	0	0	0	0	0	0	0	0	0	0	0	0	0	0	0	0	0	0	0	0	0	0	0	0	0	0	0
ENSMUSG00000031242	208	349	327	608	590	370	203	321	169	264	706	144	402	199	577	488	522	100	244	245	414	671	354	216	318	482	612	194	152	175	645	201	324	242	404	293	235	761	208	262	148	199	186	309	351	297	298	775	178	201	222	335	572	404	295	331	386	839	172	196	154	302	816	183	536	257	237	305	724	200	128	257	392	363	374	422	341	799	129	202	149	337	531
ENSMUSG00000031245	19	63	34	16	27	6	89	100	47	15	74	28	154	35	0	21	6	11	63	9	40	112	31	7	74	35	39	29	44	32	71	12	26	30	57	33	8	56	33	110	28	20	17	0	35	36	18	38	38	96	68	25	23	49	20	31	46	18	49	18	66	46	23	10	23	75	12	25	18	75	13	21	12	53	54	39	48	40	35	100	22	35	30
ENSMUSG00000031246	80	670	79	965	704	138	361	981	126	294	2500	50	1252	52	1989	279	190	77	202	184	2662	5207	1074	29	698	127	1097	301	227	189	5043	1724	969	74	84	81	146	4135	161	706	116	365	294	63	803	98	458	2590	179	889	723	878	1436	96	97	68	1184	1240	268	139	231	1596	1783	23	118	693	70	922	1468	434	120	1105	188	42	62	2004	1642	1691	108	1105	147	2267	2233
ENSMUSG00000031250	0	11	0	0	0	0	4	1	0	0	4	0	0	0	0	0	0	0	0	0	0	0	1	0	4	0	5	0	0	0	0	0	2	0	0	0	0	0	0	2	0	0	0	0	0	0	0	0	0	0	0	0	0	0	0	0	0	0	0	0	0	0	0	0	0	0	0	0	5	0	0	0	0	0	0	1	0	0	0	0	0	4	1
ENSMUSG00000031253	0	0	0	1	0	2	0	2	0	0	17	0	1	0	23	6	1	0	0	0	8	13	6	0	1	0	9	0	0	0	14	10	1	0	0	0	0	11	0	3	0	0	0	0	0	0	2	20	0	13	1	6	9	0	0	0	30	6	0	0	0	7	0	0	0	16	0	14	4	0	0	6	0	14	0	19	16	8	0	29	0	18	10
ENSMUSG00000031255	0	14	0	2	0	0	1	1	0	1	17	0	3	0	56	1	0	0	0	0	9	31	0	0	15	0	785	0	0	0	42	52	6	0	0	0	0	84	0	0	0	1	5	0	9	0	7	21	0	14	6	5	15	0	0	5	15	14	0	0	0	11	25	28	0	11	0	21	17	0	0	8	0	0	0	20	24	8	0	11	0	23	59
ENSMUSG00000031256	906	793	876	1106	915	718	1493	1320	940	1368	2416	567	1062	657	754	930	988	892	1312	975	762	1276	1505	492	678	780	1111	1115	1051	1335	1248	699	1502	856	1088	622	635	1014	1350	1292	1110	844	1083	923	720	584	628	1431	860	1184	1015	1226	846	1072	892	907	830	1464	1122	995	1112	1087	1339	397	964	630	672	766	1185	1411	675	1271	1461	843	967	883	687	1361	744	1368	1165	1291	1833
ENSMUSG00000031257	0	1	0	3	0	5	0	0	0	13	4	0	0	0	0	3	1	0	0	0	0	0	12	0	0	0	6	0	0	0	1	9	5	0	0	4	0	0	0	0	1	6	1	0	0	0	5	4	0	0	0	2	0	0	0	1	4	1	0	0	0	3	0	0	0	0	1	9	1	0	0	2	0	16	0	22	8	1	0	0	0	10	3
ENSMUSG00000031258	0	18	23	7	14	8	2	12	2	7	20	10	26	26	0	15	9	1	6	5	1	9	8	13	17	33	16	0	0	3	2	0	9	7	13	23	8	16	5	13	4	8	4	0	33	5	35	46	0	14	13	6	18	6	21	20	23	15	0	8	4	19	10	0	0	4	26	18	15	13	2	2	1	51	24	40	38	20	0	0	3	2	8
ENSMUSG00000031262	24	18	23	48	17	9	49	81	77	244	131	11	29	28	18	25	23	24	26	27	68	31	214	3	20	11	31	0	44	57	103	9	166	15	27	9	17	17	59	89	55	115	153	3	13	18	27	24	36	333	50	160	76	16	0	3	21	30	10	69	94	138	16	0	35	12	2	13	37	87	62	212	33	13	14	31	13	41	30	34	29	69	181
ENSMUSG00000031264	1864	2167	2404	1883	1842	1860	2486	2097	2174	1491	2329	1283	2082	2329	1193	2056	2179	1452	2295	1922	953	1618	1563	1696	1899	2861	1675	1350	1397	2236	1002	893	1500	2291	2720	2269	1539	1076	2837	2171	1700	1255	1544	3011	1829	1934	1498	2078	1506	2031	1836	1592	1637	3399	2626	2441	1408	2293	2598	2068	2458	1284	2096	1753	2521	1699	1992	1470	2268	2580	1233	1491	1899	2173	2952	1267	1307	1949	1564	2768	1740	1771	1705
ENSMUSG00000031266	53	161	157	197	173	162	281	271	197	262	637	99	212	133	219	214	215	124	251	291	429	706	402	108	135	307	272	183	173	174	468	384	253	77	231	102	233	325	265	251	162	315	322	243	150	114	124	367	178	211	204	301	372	207	130	153	166	344	341	164	201	297	341	115	134	145	106	135	325	238	167	328	308	107	161	171	139	292	183	161	270	401	550
ENSMUSG00000031270	0	0	0	0	0	0	0	0	0	0	0	0	0	0	0	0	0	0	0	0	0	0	0	0	0	0	0	0	0	0	0	0	0	0	0	0	0	0	0	0	0	0	0	0	0	0	0	0	0	0	0	0	0	0	0	0	0	0	0	0	0	0	0	0	0	0	0	0	0	0	0	0	0	0	0	0	0	0	0	0	0	0	0
ENSMUSG00000031271	0	0	0	0	0	0	0	0	0	0	0	0	0	0	0	0	0	0	0	0	0	0	0	0	0	0	0	0	0	0	0	0	0	0	0	0	0	0	0	0	0	0	0	0	0	0	0	0	0	0	0	0	0	0	0	0	0	0	0	0	0	0	0	0	0	0	0	0	0	0	0	1	0	0	0	0	0	0	0	0	0	0	0
ENSMUSG00000031273	0	86	5	61	39	7	41	120	0	7	119	0	218	0	47	9	2	0	0	0	97	79	44	0	119	0	85	0	0	0	370	98	44	0	0	0	8	259	0	71	0	16	3	0	126	6	22	258	0	126	61	58	135	2	3	4	162	122	0	2	0	75	148	0	0	133	3	108	121	0	1	31	0	0	38	146	199	156	0	71	0	141	104
ENSMUSG00000031274	0	328	0	159	139	19	121	426	0	23	348	3	544	5	272	50	25	0	2	4	516	381	158	1	356	0	168	27	6	15	1142	768	152	4	0	1	52	968	6	244	1	54	7	0	228	1	67	611	0	325	214	105	355	9	8	2	308	270	0	5	1	208	403	0	0	381	3	256	359	0	1	136	2	0	20	323	369	412	1	238	11	301	405
ENSMUSG00000031278	1913	1778	2142	3431	2257	2867	2206	2174	1913	3807	5099	1454	1937	1605	1656	3766	3868	1614	2525	2033	1431	3114	3972	1364	1648	2403	3098	2534	1676	2440	2266	961	3474	2087	2329	1756	2335	2168	2269	2098	2113	2871	2528	2530	1809	2084	1909	4394	1732	2635	2003	3413	2878	2399	2302	2166	2135	4219	2990	2237	2292	2584	4009	1441	2336	1559	1756	1947	4523	3324	1601	3588	3456	2087	2323	1843	1697	4166	1410	2194	2116	2944	4698
ENSMUSG00000031283	0	89	0	108	117	6	27	44	0	9	140	0	136	0	476	29	17	0	0	0	115	332	65	0	33	0	181	0	0	0	157	38	39	0	0	0	30	329	0	45	0	10	39	0	50	0	72	306	0	0	31	65	232	0	2	5	248	146	0	0	0	40	65	0	0	34	0	127	93	0	0	35	2	0	4	166	171	229	0	86	0	89	152
ENSMUSG00000031284	0	55	0	109	101	15	28	50	0	20	674	0	69	0	259	41	51	0	0	0	443	325	100	0	33	0	523	0	0	0	396	87	115	0	0	0	34	544	3	7	0	38	0	0	55	0	38	349	0	40	30	82	312	4	1	1	59	336	0	0	0	68	148	0	0	52	1	65	257	0	0	34	9	0	6	118	77	424	0	42	4	94	175
ENSMUSG00000031285	0	365	0	525	74	76	91	283	0	90	746	0	467	0	465	239	212	2	13	1	210	355	503	0	134	0	522	0	0	8	447	50	428	0	16	0	312	352	0	150	0	197	0	0	173	0	94	672	0	54	230	78	710	0	19	2	80	666	0	5	0	56	310	0	0	317	2	35	770	20	0	36	1	0	13	83	30	746	0	137	3	49	339
ENSMUSG00000031286	0	6	0	0	3	0	2	2	0	2	9	0	9	0	7	0	1	0	0	0	9	12	6	0	2	0	48	0	0	0	29	14	3	0	0	0	0	7	0	4	0	1	0	0	0	0	6	4	0	0	0	6	1	0	0	0	1	1	0	0	0	4	3	0	0	1	0	6	11	0	0	5	0	0	0	4	0	13	0	14	0	2	4
ENSMUSG00000031289	0	5	0	2	4	0	5	3	3	0	1	0	8	0	11	2	0	0	0	0	10	17	2	0	1	0	5	0	0	14	6	0	0	0	0	0	0	0	0	10	0	1	0	0	0	0	9	0	0	0	0	1	0	0	0	0	2	1	0	0	0	3	0	0	0	3	0	10	0	0	0	0	0	0	0	14	0	0	0	0	0	5	0
ENSMUSG00000031290	0	46	0	101	83	6	18	45	0	22	238	0	63	0	145	29	12	0	0	0	207	323	82	0	39	0	233	0	1	0	273	43	91	0	0	0	34	336	0	32	0	14	10	0	66	0	36	301	0	34	19	52	163	3	0	1	141	179	0	2	0	63	104	0	0	50	2	63	211	8	0	46	3	0	8	133	98	239	0	0	0	99	154
ENSMUSG00000031292	18	114	37	139	272	58	38	71	48	59	1051	28	115	27	592	111	90	33	29	49	601	539	178	27	101	31	441	0	19	26	591	120	156	41	50	21	68	1214	47	62	39	86	70	31	137	48	132	524	22	20	64	173	545	41	21	12	333	576	28	23	23	206	259	22	15	53	15	219	427	29	14	108	66	38	33	350	222	652	19	25	36	199	294
ENSMUSG00000031293	0	5	0	8	0	1	0	1	0	1	5	0	7	0	0	0	3	0	0	0	15	20	3	0	15	0	10	0	0	0	16	0	2	0	0	0	0	61	0	6	0	0	0	0	11	0	2	34	0	0	0	1	1	0	0	0	1	8	0	2	0	11	0	0	0	13	0	10	21	0	0	2	0	0	4	9	1	16	0	0	0	9	2
ENSMUSG00000031294	0	1	0	9	7	8	4	0	0	1	1	0	0	11	0	4	5	1	0	0	0	0	6	1	0	0	5	0	0	0	6	0	2	0	0	2	0	2	2	4	0	5	0	0	0	0	2	2	0	0	0	0	4	1	0	1	6	3	0	2	0	1	6	0	0	0	1	1	2	0	0	4	5	0	0	2	1	8	1	0	0	0	1
ENSMUSG00000031295	857	1110	1007	1815	1419	1575	1550	1506	1671	2498	1742	676	971	1434	915	1760	1882	910	1572	1254	640	1104	2150	827	1206	1597	1811	1364	1125	1543	923	684	2015	1130	1393	1496	1893	700	1870	1674	1635	1755	1363	1438	802	1083	2475	1330	1441	1931	1567	2573	1182	1486	1567	1166	2069	1294	1502	1944	1994	2655	1291	843	1070	950	1058	2617	1472	2035	1078	2522	1714	967	1735	2310	2014	1320	1165	1665	1323	2798	2020
ENSMUSG00000031297	13	2	0	2	6	0	15	3	17	4	44	0	7	19	34	0	3	8	11	0	38	64	3	0	11	13	2	0	0	0	49	34	13	0	0	2	0	70	9	4	2	5	0	0	0	1	24	5	5	15	4	9	10	5	3	10	17	27	32	11	10	19	9	0	13	14	12	13	6	15	12	13	2	0	20	19	21	5	0	24	1	23	1
ENSMUSG00000031298	0	0	0	5	6	1	0	1	0	0	18	0	0	0	0	1	0	0	0	0	4	13	2	0	0	0	3	0	0	0	12	0	8	0	0	0	0	5	0	0	0	2	0	0	1	0	0	6	0	0	0	2	27	0	0	0	3	12	0	0	0	4	3	0	0	0	0	2	8	0	0	1	0	0	0	8	5	7	0	0	0	18	5
ENSMUSG00000031299	1019	1543	1034	1242	1494	850	1653	2042	1261	1129	3077	742	1854	926	1405	959	939	1042	1858	1472	1598	3512	1437	711	1345	1060	1432	1098	992	1395	2591	1229	1282	848	1307	759	755	2676	1629	1872	1168	840	925	1133	1391	904	740	2359	1279	1955	1454	1437	1690	1248	1087	976	1295	1932	1601	1176	1460	1345	1819	730	909	1187	766	918	1660	1808	737	1375	1413	1055	1314	1386	1210	1930	966	2164	1253	1900	2186
ENSMUSG00000031302	0	142	0	114	172	7	39	106	0	28	493	0	128	0	399	47	30	0	0	0	302	588	79	0	78	0	276	0	0	0	305	292	84	9	0	0	56	477	0	69	1	43	41	0	53	0	86	378	10	34	27	113	302	2	0	0	200	243	0	3	0	90	119	0	0	66	4	159	151	0	2	53	10	0	3	191	128	319	0	121	0	148	213
ENSMUSG00000031303	99	123	60	109	77	99	69	73	139	107	86	36	65	138	21	84	115	30	57	67	52	73	79	48	92	158	115	40	44	81	68	59	87	100	72	137	107	109	111	84	65	74	64	109	38	78	158	78	80	96	103	150	81	77	143	75	152	73	63	107	129	149	48	22	60	75	122	186	89	60	69	151	54	147	173	186	127	89	43	232	30	183	96
ENSMUSG00000031304	91	101	64	114	50	26	618	568	264	388	555	52	120	50	74	107	57	257	370	330	195	223	603	46	91	98	104	561	227	338	259	50	435	62	78	42	42	82	207	500	386	254	93	51	86	117	64	106	270	696	330	473	64	83	78	46	118	97	795	355	340	465	108	27	86	76	36	69	55	452	304	731	123	72	73	271	135	84	351	271	438	427	499
ENSMUSG00000031309	1366	1888	1703	2810	2004	2084	1418	1817	1544	2660	4363	1174	1823	1565	2006	2938	3106	1181	1861	1959	1080	3029	3350	1076	1496	2120	3095	1306	1171	1722	2574	603	2960	1636	1682	1581	1839	2207	1611	1689	1520	1906	1419	1675	1526	1775	2025	3221	1129	1681	1576	2861	2122	2251	1792	1525	2799	3266	1926	1517	1846	2695	2968	1119	2162	1280	1237	2154	3308	2112	952	3034	3172	1618	2216	2510	2075	3182	1034	1538	1366	2767	3160
ENSMUSG00000031310	1357	1730	1936	2187	1716	1689	1810	1680	1778	1921	2263	1244	2013	2246	1189	2321	2316	937	1524	1000	934	1276	2177	1555	1656	2581	2364	1216	1340	1681	1324	812	1605	2141	2217	2124	2574	1306	2411	1764	1482	1644	1030	2556	1488	1809	2108	2488	1163	1754	1622	2043	2431	2990	2342	2023	1986	2992	1448	1845	2143	2106	2233	1110	2431	1566	1664	1732	2349	2165	1128	1746	1958	2084	2901	2160	1703	2626	1000	2409	1249	2096	2258
ENSMUSG00000031311	2102	2425	2363	2879	2156	2046	4210	3631	2940	3701	6584	1470	2741	2146	2479	2826	2772	1916	4020	2492	2010	3189	4557	1363	2037	2814	3166	2934	2934	3673	2991	1636	3666	1980	2184	2056	1556	2611	3282	3713	3013	2356	2551	2948	2042	1828	1664	3790	2490	4294	2912	3482	2941	3126	2417	2450	2048	3704	3288	2989	3614	3057	3582	1179	2364	1952	1741	1939	3279	4039	1828	3979	3860	2360	2935	2213	1895	3343	2102	3559	2727	3305	5188
ENSMUSG00000031312	0	7	2	19	6	37	3	2	8	51	4	0	12	16	0	18	26	3	6	5	5	5	30	1	9	21	31	26	8	13	20	17	28	0	31	12	36	6	14	15	3	55	33	14	12	0	61	28	9	20	3	39	18	9	0	6	57	28	0	13	6	80	7	0	0	6	8	26	10	2	3	51	9	5	7	24	42	14	3	0	0	24	14
ENSMUSG00000031314	579	735	641	936	954	710	1136	963	878	1062	1688	517	953	800	1052	821	827	575	1000	712	734	1125	1309	396	840	921	1475	717	714	911	1241	456	1106	762	693	631	791	1246	1048	1087	846	786	485	852	639	556	1095	1230	605	1183	952	1388	917	1024	809	678	1443	1065	978	937	1125	1417	1086	486	1249	746	599	1166	1076	952	571	1269	855	666	938	1311	1173	1087	631	1381	772	1482	1326
ENSMUSG00000031320	2077	3937	3975	4793	5283	4023	5473	5783	3095	5438	8760	1914	3110	2538	6890	5326	5356	2513	5178	4253	7006	9284	5974	1743	2813	3838	4891	3734	4129	3529	6753	2970	4882	2767	3957	2345	2806	5027	4477	4996	3416	3580	6459	5096	3030	2486	2159	7141	3281	5581	3885	4977	6061	3654	3100	3599	2478	8999	4181	3725	4861	3311	8018	1523	3771	2715	2312	2312	7324	5817	2390	4964	8289	2610	3456	3095	2877	7542	2802	4599	3903	6623	10007
ENSMUSG00000031323	0	4	0	0	22	0	0	2	0	0	16	0	1	0	0	2	0	0	0	0	0	0	0	0	5	0	4	0	0	0	15	0	0	0	0	0	0	15	0	7	0	0	0	0	0	0	1	6	0	0	0	1	3	0	0	0	2	9	0	0	0	3	1	0	0	1	0	2	0	0	0	0	0	0	0	1	0	5	0	0	0	9	0
ENSMUSG00000031325	0	1	0	8	19	0	0	0	0	0	9	0	6	0	59	1	0	0	0	0	115	91	1	0	5	0	11	0	0	0	59	32	7	0	0	0	0	28	0	0	0	0	0	0	0	1	0	11	0	0	0	8	22	0	0	0	32	13	0	0	0	11	13	0	0	1	0	2	8	0	0	7	0	0	0	12	5	31	0	0	0	7	17
ENSMUSG00000031326	0	0	0	0	0	0	0	0	0	0	0	0	0	0	0	0	0	0	0	0	0	0	0	0	0	0	0	0	0	0	0	0	0	0	0	0	0	0	0	0	0	0	0	0	0	0	0	0	0	0	0	0	0	0	0	0	0	0	0	0	0	0	0	0	0	0	0	0	0	0	0	0	0	0	0	0	0	0	0	0	0	0	0
ENSMUSG00000031327	4	67	12	168	226	65	28	75	35	131	347	16	89	8	223	143	129	5	28	18	277	471	196	10	76	5	757	87	14	29	463	93	109	7	55	25	46	593	8	40	16	77	42	0	33	7	79	339	25	36	45	168	265	41	20	8	230	295	0	27	55	148	214	36	0	57	21	236	192	15	22	183	33	21	29	205	136	282	11	88	24	166	242
ENSMUSG00000031328	5250	23258	5614	24940	8787	5339	30652	45221	12250	19830	47577	3303	40942	4316	18743	8647	7078	16681	20210	22143	32465	44795	38306	3500	26465	5813	22524	20647	14840	14610	90357	26917	35968	4943	5761	4737	5130	75896	17219	33118	17199	15881	7357	5965	21555	4519	6144	63901	15506	48599	29800	28823	42126	6239	6354	6199	19843	34308	32683	18007	20498	34142	50604	3759	5760	25752	4885	16788	33212	28144	11237	39365	16501	5169	8177	37188	34061	41132	21248	43204	22363	40287	65201
ENSMUSG00000031329	0	0	0	0	0	0	0	1	0	0	0	0	0	0	0	0	0	0	0	0	0	3	0	0	0	0	4	0	0	0	0	0	0	0	0	0	0	0	0	0	0	0	0	0	0	0	0	0	0	0	0	0	0	0	0	0	0	1	0	0	0	1	0	0	0	5	0	0	0	0	0	0	0	0	0	0	2	0	0	0	0	0	0
ENSMUSG00000031330	0	0	0	1	0	3	0	0	0	3	1	0	0	0	0	0	1	0	0	0	0	0	3	0	0	0	0	0	0	0	0	0	1	0	0	0	0	0	0	0	0	0	0	0	0	0	2	0	0	0	0	0	0	0	0	1	0	1	0	0	0	5	3	0	0	0	0	2	4	0	0	0	1	0	0	4	2	1	0	0	0	0	1
ENSMUSG00000031333	825	1065	1043	1761	1474	1314	1090	1319	948	2202	3810	708	1131	774	1428	1920	1888	872	1235	1064	1396	1855	2571	642	780	983	2108	1393	955	1233	1873	843	2234	692	1126	735	1001	1608	1087	1375	1113	1680	1867	1221	855	905	908	2530	904	1233	1124	2123	1580	1113	1113	938	1236	2372	1393	1076	1055	1702	2235	648	949	680	610	975	2279	1832	739	2259	2411	894	991	1108	1040	2286	725	1195	1243	1960	3058
ENSMUSG00000031337	252	196	157	545	491	478	149	153	176	419	398	221	248	181	440	513	613	107	163	174	240	611	428	88	187	274	662	153	85	183	381	124	414	212	293	215	498	450	246	180	146	344	348	200	211	154	492	546	180	119	173	379	401	217	253	191	602	599	235	129	220	408	417	129	169	141	166	472	603	180	105	396	362	90	207	459	461	552	115	300	132	418	475
ENSMUSG00000031340	0	2	0	10	0	3	0	3	0	0	48	0	0	0	0	0	0	0	0	0	0	5	1	0	4	3	55	0	0	0	4	0	1	0	8	0	0	21	2	0	0	0	0	0	4	0	1	0	0	0	0	0	2	0	0	0	5	11	0	0	0	1	3	0	0	2	2	6	0	0	0	0	0	0	0	5	10	6	0	0	0	12	3
ENSMUSG00000031342	99	1026	72	1339	2402	253	305	978	36	276	4605	79	1387	37	6413	532	408	27	100	45	3364	6075	975	47	791	135	2318	54	48	71	5491	2622	1022	74	108	85	421	7313	85	851	30	386	1604	70	950	96	1031	4212	56	233	432	1345	3401	80	90	71	2891	2762	52	62	47	1189	1778	68	132	684	61	1691	2852	37	35	710	148	42	93	3329	1853	3123	41	868	70	1471	2394
ENSMUSG00000031343	0	13	0	7	23	5	0	11	0	0	314	0	10	0	97	5	5	0	0	0	177	97	8	0	3	0	25	0	0	0	123	0	8	0	0	0	6	355	0	9	0	3	17	0	5	0	17	51	0	1	6	17	52	0	3	2	12	79	0	3	2	21	45	0	0	3	0	26	47	0	0	3	3	0	3	31	25	90	0	0	0	28	19
ENSMUSG00000031344	49	5	0	11	12	8	0	0	0	0	102	0	1	0	19	0	3	0	0	0	11	3	5	5	2	0	23	0	0	0	7	0	3	0	0	2	1	4	0	0	0	3	0	0	11	0	3	4	0	0	1	4	14	0	5	2	7	35	0	0	0	2	3	0	0	1	0	3	9	0	0	2	0	0	0	8	2	26	0	0	0	0	7
ENSMUSG00000031347	138	389	314	230	471	167	520	453	263	223	440	227	470	239	391	206	210	191	410	288	666	574	311	189	374	342	309	342	354	331	680	380	270	340	365	258	141	654	335	420	253	179	402	409	363	270	134	416	273	460	414	245	329	402	327	280	185	381	380	330	335	195	403	133	288	249	213	161	375	442	172	225	330	292	325	197	166	455	161	331	272	360	531
ENSMUSG00000031349	297	441	368	322	394	195	420	446	305	327	682	220	511	246	438	329	319	301	415	334	221	416	418	201	330	384	376	263	308	362	424	77	365	328	376	282	138	403	332	415	354	200	235	453	323	189	192	594	269	429	314	336	387	364	337	385	304	531	411	280	310	263	448	47	265	277	270	266	427	317	221	328	394	436	344	274	239	496	278	410	418	443	621
ENSMUSG00000031351	0	38	0	39	97	1	11	61	0	4	69	0	73	0	23	1	1	0	0	0	148	85	51	0	72	1	23	0	11	0	150	0	11	0	0	0	3	362	0	26	0	5	0	0	28	3	11	142	0	0	15	31	73	0	0	3	69	54	0	1	2	65	81	0	0	59	1	40	70	0	0	38	0	0	7	28	27	134	0	52	0	55	57
ENSMUSG00000031352	416	406	396	570	702	429	575	492	409	439	1075	238	584	317	560	685	615	336	550	552	578	1060	558	296	369	433	645	462	296	525	699	373	533	377	534	302	408	601	476	484	374	413	601	586	315	378	306	944	337	428	393	479	585	626	458	369	413	869	499	424	435	425	714	196	546	357	352	309	812	476	225	511	695	352	487	449	399	791	302	669	469	576	741
ENSMUSG00000031353	1030	1180	1241	1261	1214	898	2187	2271	1458	1872	3451	742	1534	878	1116	1224	1268	742	1812	1141	1569	2078	2176	696	1101	1268	1457	1104	1553	1709	2141	663	1873	862	1318	835	874	1621	1364	1954	1508	1246	1389	1486	1106	721	809	1837	1131	2943	1551	1831	1612	1544	1051	1220	1023	2064	1531	1385	1521	1539	1691	554	1104	989	876	944	1795	1821	1072	1843	1519	935	1349	1144	1019	1730	888	1844	1375	1737	2784
ENSMUSG00000031354	0	0	0	0	0	0	0	0	0	0	0	0	0	0	0	0	1	0	0	0	0	0	0	0	0	0	0	0	0	0	0	0	0	0	0	0	0	0	0	0	0	0	0	0	0	0	0	0	0	0	0	0	0	0	0	0	0	0	0	0	0	0	0	0	0	0	0	0	0	0	0	0	0	0	0	0	0	0	0	0	0	0	0
ENSMUSG00000031355	14	167	8	142	125	15	41	192	9	23	327	7	224	6	453	50	27	0	4	6	335	662	158	9	185	0	218	0	3	11	683	348	118	0	0	2	50	667	10	192	3	48	4	0	123	3	57	386	12	107	112	89	205	2	23	11	305	181	0	3	5	178	234	0	21	176	8	177	193	0	6	142	0	7	27	347	301	246	4	156	0	291	317
ENSMUSG00000031357	422	598	577	458	636	332	723	786	599	525	1014	467	777	520	687	431	509	383	732	722	620	970	525	317	542	671	513	594	599	562	766	538	531	500	670	466	280	805	839	809	570	315	547	543	473	427	350	824	546	845	688	529	462	836	593	599	464	648	901	564	798	433	657	388	748	513	480	348	653	905	325	533	606	433	684	467	396	654	473	634	657	706	824
ENSMUSG00000031358	603	614	626	634	800	553	700	716	619	669	1066	488	657	549	733	619	621	409	669	531	639	797	795	303	584	624	808	457	561	600	868	380	696	628	665	531	493	849	569	722	610	476	492	749	557	491	460	970	414	798	623	629	570	827	658	511	655	859	460	580	666	592	840	360	518	499	456	567	817	751	412	772	818	492	629	759	709	818	341	789	470	807	866
ENSMUSG00000031360	1193	1230	1194	1448	1180	1422	964	1009	874	981	1188	951	1104	1203	710	1525	1529	427	1082	937	556	1027	1309	801	1034	1510	1390	776	778	959	874	389	959	1311	1452	1264	1153	917	1054	1008	718	792	812	1682	946	1044	1233	1422	716	1095	809	1000	900	1726	1407	1204	1289	1641	1155	893	983	917	1241	915	1421	896	929	1173	1477	1125	583	1067	1140	909	1533	1114	1118	1464	562	901	645	1259	1196
ENSMUSG00000031362	0	4	2	2	1	1	3	6	21	1	2	0	0	0	0	4	2	7	6	2	10	9	8	4	9	0	5	1	0	25	9	0	5	1	0	19	2	0	13	4	0	0	2	12	2	0	3	5	14	21	4	5	0	0	1	1	1	0	0	0	17	4	1	29	0	5	5	4	1	0	0	1	2	19	14	2	1	0	1	13	0	3	3
ENSMUSG00000031364	0	0	0	2	0	1	0	1	0	0	6	0	0	0	36	0	0	0	0	1	0	13	1	0	4	0	1	0	0	0	3	0	0	0	0	0	0	6	0	0	0	0	0	0	0	0	0	17	0	0	9	4	0	0	0	0	9	12	0	0	0	10	0	0	0	0	0	0	0	0	0	1	0	0	0	2	2	5	0	0	0	5	4
ENSMUSG00000031365	1092	1148	1178	1888	1378	1468	947	946	988	1689	2534	674	1130	968	1121	2038	2118	694	1076	892	904	1507	1959	771	1008	1181	2461	988	657	1296	1573	563	1723	1315	1220	1174	1249	1335	1105	1197	852	1303	1051	1098	1035	1139	981	2290	700	894	894	1614	1498	1468	1250	1105	1431	2644	1013	918	898	1319	2017	435	1382	1043	894	1064	2152	1277	554	1552	1932	1314	1267	1238	1132	2563	705	1261	878	1401	2075
ENSMUSG00000031367	421	760	741	1162	1331	804	730	770	584	1058	1995	388	765	629	1231	1083	1132	736	791	2236	1119	4773	1281	383	657	800	1432	971	616	670	1417	636	1147	646	906	575	641	1256	1495	976	471	831	1080	781	638	570	865	1603	750	704	724	1004	974	705	614	585	1026	1537	1087	591	700	1169	1523	486	388	544	461	1076	1267	713	424	1224	2216	526	659	1080	1023	1508	573	773	598	1495	1573
ENSMUSG00000031370	289	284	293	402	354	572	535	354	577	346	202	233	331	462	186	501	492	264	367	378	164	343	382	205	335	574	466	235	330	343	240	269	365	255	282	385	546	266	596	479	376	459	333	330	237	195	699	330	349	397	449	517	276	630	539	444	658	312	294	528	526	543	265	146	551	420	403	823	366	534	207	440	304	342	685	765	693	350	282	824	331	578	277
ENSMUSG00000031371	148	143	195	101	168	112	272	282	260	146	239	82	201	182	154	103	101	96	184	132	111	148	139	97	146	237	112	156	172	241	229	97	126	188	170	192	92	105	140	339	222	133	175	307	151	119	129	195	145	419	227	167	119	234	241	164	106	169	176	216	227	153	89	76	242	197	164	93	132	269	116	165	95	176	240	102	72	128	138	282	216	180	206
ENSMUSG00000031372	0	0	0	0	0	0	0	0	0	0	1	0	0	0	0	1	0	0	0	0	7	0	3	0	0	0	1	0	0	0	0	0	1	15	0	0	0	0	0	0	0	0	0	0	0	0	0	0	0	0	0	0	0	0	0	0	2	1	0	0	0	4	0	0	0	0	0	5	0	0	0	4	0	0	0	1	3	0	2	0	0	0	0
ENSMUSG00000031373	0	55	13	29	47	7	9	47	0	7	76	15	68	13	61	24	12	3	12	0	78	141	35	2	41	21	60	0	6	0	197	156	22	0	5	4	11	113	1	38	0	24	6	3	30	12	10	56	5	12	40	36	60	22	3	3	57	67	0	2	8	42	30	0	0	23	10	56	42	16	9	34	9	0	9	65	66	72	1	19	9	53	78
ENSMUSG00000031374	22	0	0	2	8	0	0	4	0	0	19	0	0	0	0	1	0	0	0	1	18	32	2	0	0	0	103	0	0	0	30	0	2	0	0	0	4	10	0	0	0	0	0	0	0	0	2	8	0	3	0	6	9	0	0	0	12	15	0	0	0	1	12	0	0	0	0	2	20	0	0	4	0	0	0	4	0	34	0	21	0	4	18
ENSMUSG00000031375	38	1928	6	2269	622	137	897	3079	5	154	3164	4	3534	22	2462	445	174	0	26	20	2535	3944	2256	5	2312	7	2640	0	74	20	6061	2782	1650	12	0	4	343	5336	11	1882	12	545	15	35	1682	35	605	4070	0	2109	1388	1247	2389	42	60	26	2528	2116	58	56	52	2267	3157	11	46	1730	34	2081	2138	22	26	1526	1	0	127	4226	3077	2799	5	2750	23	2320	3264
ENSMUSG00000031376	0	432	0	388	158	8	71	487	0	10	704	0	1064	4	193	13	17	0	7	0	718	683	325	0	698	12	207	0	8	0	678	185	152	0	0	0	24	3058	0	284	0	9	8	0	406	35	111	1039	0	72	221	147	539	2	11	14	466	533	0	3	0	661	537	0	0	565	10	814	532	0	6	360	3	0	48	212	225	1198	0	219	14	480	536
ENSMUSG00000031377	0	26	0	17	19	2	3	19	0	0	45	0	26	0	131	4	1	0	0	0	102	68	18	0	77	0	23	0	0	0	119	35	7	0	0	0	6	90	0	17	0	7	0	0	67	0	17	38	0	53	28	17	49	0	1	2	120	23	1	0	0	55	47	0	0	34	0	74	53	0	0	49	2	0	0	95	68	51	8	35	0	138	52
ENSMUSG00000031378	4515	4554	5129	4780	2830	3952	4249	3960	3117	3738	4811	3537	4807	4302	2480	5402	5672	3236	4937	5162	1359	4117	4573	3677	3539	5505	4540	4694	3560	3684	1871	1226	3510	4468	5183	4223	4666	1960	5484	4489	3150	3421	1748	7204	3987	4529	3105	4582	3044	3677	3007	3515	4759	6301	4776	5235	3246	6186	4786	3614	4372	2915	5045	3322	5405	3394	3663	3084	5412	5230	2276	3893	5761	4980	5449	3321	2793	5798	3299	4898	3821	3996	4881
ENSMUSG00000031379	0	19	0	23	51	3	6	40	0	6	94	0	56	0	77	3	4	0	0	0	155	119	21	1	83	0	31	0	0	0	172	83	13	0	0	0	0	118	0	40	0	9	0	0	69	0	21	42	0	3	61	27	29	0	6	0	61	38	0	0	0	39	29	0	0	18	2	65	20	0	0	46	0	0	0	53	63	20	0	19	0	66	31
ENSMUSG00000031380	0	6	0	5	0	1	0	16	0	5	21	0	2	0	41	3	0	0	0	0	9	47	8	0	8	0	13	0	0	0	47	0	5	0	0	0	0	56	0	2	0	5	0	0	25	0	6	34	0	13	9	8	20	0	2	0	6	9	0	0	0	15	2	0	0	11	2	2	4	0	0	7	0	0	0	5	16	17	0	0	0	38	23
ENSMUSG00000031381	139	131	73	157	108	98	255	219	294	251	316	123	128	115	315	149	153	208	288	199	133	276	331	65	107	100	226	115	157	303	314	101	354	115	121	116	120	151	368	259	278	260	251	108	75	98	160	251	381	237	238	252	197	116	122	66	238	181	278	268	317	420	121	115	210	108	71	200	211	170	127	330	222	135	114	237	191	204	180	387	151	291	313
ENSMUSG00000031382	0	14	0	7	3	0	7	4	0	0	16	0	75	0	12	7	1	0	0	0	24	30	17	0	24	0	23	32	0	0	45	35	11	0	0	0	2	70	0	7	0	1	1	0	16	0	2	38	0	4	7	1	19	0	0	0	7	14	0	0	0	4	30	0	0	3	0	16	10	0	0	7	2	0	0	31	35	42	0	24	0	9	21
ENSMUSG00000031383	0	4	16	9	13	10	2	13	3	5	15	4	7	10	0	7	15	11	20	4	11	14	14	1	1	5	7	0	0	12	5	0	7	0	21	5	0	26	11	6	9	9	3	32	5	12	2	8	4	7	2	13	13	6	7	4	3	21	9	11	13	9	3	6	21	9	6	14	5	10	4	13	11	0	7	6	13	14	5	20	21	7	11
ENSMUSG00000031384	0	0	0	0	0	0	0	0	0	0	0	0	0	0	0	0	0	0	0	0	0	0	0	0	3	0	0	0	0	0	0	0	0	0	0	0	0	0	0	0	0	0	0	0	0	0	0	0	0	0	0	0	0	0	0	0	0	0	0	0	0	0	0	0	0	0	0	0	0	0	0	0	0	0	0	0	0	0	0	0	0	0	0
ENSMUSG00000031385	323	321	415	373	419	200	132	222	192	153	346	279	526	514	371	348	338	68	137	135	400	219	242	245	278	510	407	94	78	89	433	217	241	386	221	329	306	596	336	193	93	131	78	536	274	333	366	774	131	216	171	277	671	614	478	423	567	531	116	162	178	291	470	238	355	314	345	451	702	213	98	173	144	329	628	1011	568	479	103	267	98	528	341
ENSMUSG00000031386	5121	5999	5901	6926	3226	4691	7257	7400	6301	6397	8658	3699	6709	5278	3000	7055	7626	4518	8279	6576	1887	4699	8263	4258	5380	6498	7245	6187	5016	7023	4200	1515	7130	6013	5847	6047	4066	4125	7060	7778	6062	4855	2433	7424	4584	5404	3643	6361	4764	6553	5939	7179	5206	7842	6313	6173	4842	7991	7296	6320	7624	5585	6486	3881	7251	4749	4803	4281	6737	8065	4041	6668	7334	5779	6933	5130	4285	7462	4795	7921	5884	5386	7601
ENSMUSG00000031387	1747	1383	1697	921	846	1064	1066	1091	923	603	976	919	1471	1623	570	1092	1088	587	1049	813	521	922	779	1074	1141	2143	876	587	888	1014	466	484	613	1225	1694	1479	1081	477	976	977	804	738	497	2262	1207	1337	682	1261	805	1078	912	699	1083	2226	1938	1557	655	1406	1115	977	1304	496	1220	999	1703	1106	1282	745	1117	1423	607	749	818	1493	1898	741	647	1060	659	1261	968	775	837
ENSMUSG00000031388	74	171	166	143	182	141	499	401	322	205	333	110	190	239	159	137	141	163	434	266	323	259	224	122	201	228	135	437	216	277	254	377	214	149	186	205	156	200	499	345	287	200	272	225	155	107	130	159	291	371	368	223	133	265	293	211	142	167	222	316	369	184	226	74	127	128	194	160	148	460	126	228	221	203	301	179	146	149	259	389	309	276	275
ENSMUSG00000031389	3039	2323	3007	2993	2982	2944	4513	3410	5480	3522	3146	2179	3382	5815	1416	3293	3177	2500	3948	2902	1021	1160	3261	2410	2667	5419	2672	3053	2569	4068	1396	1435	2906	3184	4239	3970	3912	1160	6151	3838	3624	2868	2444	4274	2104	3013	5332	2721	3828	4445	3819	4902	2195	5344	4907	3892	5471	3155	3528	4892	5780	5434	2804	1792	4062	2868	3662	5152	2709	4530	2287	4401	3030	3379	6274	5034	4087	2523	3278	6386	3145	6142	3206
ENSMUSG00000031390	0	1	1	2	0	2	3	1	0	0	4	2	0	4	0	0	0	6	4	2	0	1	0	2	6	0	0	4	0	1	0	0	2	1	4	9	3	0	6	4	6	0	1	0	0	0	4	0	0	0	1	1	0	4	4	4	7	0	0	3	1	1	2	0	4	8	3	3	3	0	4	0	8	0	6	1	6	0	0	4	4	1	0
ENSMUSG00000031391	0	68	0	83	75	13	39	79	7	19	563	0	74	5	159	26	12	6	0	0	262	136	87	0	60	4	97	5	0	16	252	75	60	11	0	2	32	608	10	84	8	23	25	3	21	12	52	123	5	45	47	91	179	7	18	10	118	240	0	5	9	135	45	0	0	64	4	99	129	13	9	81	13	10	0	236	156	364	19	91	5	154	138
ENSMUSG00000031392	1826	2065	1618	1661	1833	1316	3404	3132	3274	2263	3111	1312	2173	2842	1771	1753	1786	1884	3106	2262	1731	2612	2280	1353	2069	3026	2373	2950	2178	3186	2142	1602	2043	2116	2714	2601	1632	1511	4384	3190	2722	1807	1831	3320	1688	1748	2407	2166	2675	3122	2970	2880	1598	3009	2912	2189	2479	1735	2846	3360	3969	2877	1733	1511	2283	1822	2089	2364	1839	3336	1730	2607	2694	2038	3619	2918	2157	1762	2312	4514	2114	3603	2755
ENSMUSG00000031393	2191	2551	2287	3249	2565	2454	1531	1916	1665	1819	3210	1753	2697	2505	2482	3215	3259	1011	1556	1387	1542	3420	2529	1664	2343	3340	4000	986	1105	1549	2956	1369	2087	2529	2149	2405	2766	3317	2219	1764	1576	1681	1157	2850	2211	2479	2742	4193	1118	1862	1649	2028	2745	2936	2643	2565	3250	3803	1592	1549	1915	2081	3257	1273	2745	2365	2071	2793	3699	1477	929	1973	1991	2398	3120	3263	2910	3849	1051	2007	1121	1906	2464
ENSMUSG00000031394	0	0	0	0	0	0	0	0	0	0	1	0	0	0	0	0	0	0	0	1	0	0	0	0	0	0	0	0	0	0	3	0	0	0	0	0	0	0	0	0	0	0	0	0	0	0	0	0	0	0	0	0	0	0	0	0	0	1	0	0	0	0	0	0	0	0	0	0	0	0	0	0	0	0	0	0	1	0	0	0	0	0	0
ENSMUSG00000031397	0	0	0	0	0	0	0	0	0	0	0	0	0	0	0	0	0	0	0	0	0	0	0	0	0	0	0	0	0	0	0	0	0	0	0	0	0	0	0	0	0	0	0	0	0	0	0	0	0	0	0	0	0	0	0	0	0	0	0	0	0	0	0	0	0	0	0	0	0	0	0	0	0	0	0	1	0	1	0	0	0	0	0
ENSMUSG00000031398	245	350	281	370	277	219	184	271	227	218	324	208	441	362	192	333	286	73	115	21	231	128	301	146	253	313	768	110	110	203	239	120	285	351	313	392	350	217	122	230	142	163	97	138	227	216	369	316	107	189	173	281	339	491	282	229	429	357	73	163	215	293	258	134	191	296	189	450	299	127	104	185	96	190	415	406	333	387	76	364	121	235	318
ENSMUSG00000031399	1769	2034	2217	1565	1076	1148	2030	1870	1481	1205	2215	1333	1919	1547	1259	1591	1683	1194	2122	1450	741	1185	1502	1465	1559	2293	1503	1567	1465	1774	1000	473	1227	1994	2129	1782	851	909	2034	1834	1442	969	947	2884	1645	1716	782	1731	1060	1879	1167	1053	1329	2757	2091	2068	879	2034	1940	1329	1953	828	1816	1226	1936	1475	1564	795	1950	2288	1127	1171	1726	2016	2341	861	806	1817	1151	1835	1770	1459	1744
ENSMUSG00000031400	1326	2394	1873	1696	1072	1148	3198	3245	2060	2133	3844	1207	2093	1647	1358	1703	1657	1845	3033	2903	1083	2488	3103	1201	1610	1768	1875	2011	2316	2394	1599	666	2135	1602	1792	1665	910	969	2964	3139	2270	1660	1217	2875	1781	1830	858	1827	2026	2679	2090	2246	1470	2549	1850	1768	1328	2030	3181	2399	2940	2011	1821	945	2518	1383	1172	991	1779	3532	1558	2640	2995	1659	1892	1587	1194	1946	2079	2967	2516	2674	3272
ENSMUSG00000031402	460	756	682	673	845	513	807	913	566	564	1403	364	760	605	845	714	635	399	736	712	804	1400	815	370	648	720	812	806	511	527	1406	532	724	547	633	478	397	768	625	805	501	476	445	847	492	607	733	1104	413	929	681	810	841	768	647	624	852	954	699	560	731	896	1005	419	727	576	457	824	875	792	411	906	856	377	649	1141	859	922	434	854	640	1165	949
ENSMUSG00000031403	204	434	400	273	351	245	929	913	750	454	881	321	418	367	406	287	310	646	1129	606	399	518	473	223	352	373	350	643	567	798	539	210	519	294	412	322	216	204	818	782	799	317	436	395	316	193	215	402	761	696	716	536	220	540	403	333	305	332	678	663	779	379	284	262	571	335	328	250	285	983	410	521	461	414	440	278	234	381	578	765	761	468	648
ENSMUSG00000031409	0	3	0	0	7	3	8	7	0	0	73	0	41	0	29	0	0	0	0	0	2	19	0	0	1	0	13	0	0	0	20	33	4	0	0	0	10	38	0	4	0	0	0	0	5	0	2	6	0	11	4	5	12	1	0	0	11	22	0	0	0	4	5	0	0	0	1	5	6	0	0	2	0	0	0	1	11	21	0	0	1	0	5
ENSMUSG00000031410	0	0	0	0	0	1	0	0	0	0	0	0	0	0	0	0	0	0	0	0	0	0	0	0	0	0	2	0	0	0	1	0	0	0	0	0	0	0	0	0	0	0	0	0	0	6	0	1	0	0	0	0	3	0	0	0	0	0	0	0	0	0	0	0	0	3	0	3	0	0	0	0	0	0	0	1	0	2	0	0	0	0	0
ENSMUSG00000031411	0	0	0	0	0	0	0	0	0	0	0	0	0	0	0	0	0	0	0	0	0	0	0	0	0	0	0	0	0	0	0	0	0	0	0	0	0	0	0	0	0	0	0	0	0	0	0	0	0	0	0	0	0	0	0	0	0	0	0	0	0	0	0	0	0	0	0	0	0	0	0	0	0	0	0	0	0	0	0	0	0	0	0
ENSMUSG00000031422	708	1137	704	876	1026	695	2202	2009	1714	1357	3159	562	1331	724	1446	817	797	1134	2153	1366	2124	2231	1873	530	848	991	1431	1231	1413	1773	2328	1393	1575	643	1498	633	654	1636	1870	2148	1352	1157	1776	1130	859	761	569	1374	1297	2086	1618	1833	1135	1390	1029	835	834	1395	1696	1465	1808	1412	1131	282	1029	725	660	627	1261	1809	731	1515	1686	561	1017	822	748	1241	1095	1941	1522	1894	2302
ENSMUSG00000031424	0	0	0	0	0	0	0	0	0	0	0	0	0	0	0	0	0	0	0	0	0	0	0	0	0	0	0	0	0	0	0	0	0	0	0	0	0	0	0	0	0	0	0	0	0	0	0	0	0	0	0	0	0	0	0	0	0	0	0	0	0	0	0	0	0	0	0	0	0	0	0	0	0	0	0	0	0	0	0	0	0	0	0
ENSMUSG00000031425	68	2208	14	5311	6482	1045	809	2343	28	518	17182	29	8131	61	20224	1703	818	13	55	33	9893	15515	2292	21	2972	51	8247	29	42	35	17013	3649	3209	2	9	39	1414	22117	56	3717	25	617	516	118	7446	172	2647	19975	33	598	2162	2638	11633	39	113	63	9553	8675	11	94	37	2940	6425	0	41	1784	79	6824	20236	36	15	1864	33	15	136	19597	9535	11334	24	1406	38	5928	5925
ENSMUSG00000031428	0	122	7	107	292	9	60	183	1	11	666	3	258	0	467	38	16	0	1	7	824	722	74	2	136	0	465	0	0	11	604	235	65	0	0	0	12	795	0	96	0	26	51	0	86	0	86	356	0	45	68	92	414	3	8	2	209	455	0	1	2	143	135	0	0	138	4	187	257	0	0	81	8	0	6	173	118	461	4	111	1	182	238
ENSMUSG00000031429	197	279	340	140	434	138	421	465	296	162	360	163	434	236	407	188	157	214	445	290	384	383	176	199	303	394	183	336	257	310	302	227	191	335	403	252	151	299	339	436	240	149	390	345	300	242	96	276	253	451	298	201	191	413	286	234	115	266	402	287	356	151	271	217	332	250	182	89	259	384	200	198	251	374	343	111	119	283	218	368	300	185	339
ENSMUSG00000031430	0	0	0	0	0	0	0	0	0	0	0	0	0	0	0	0	0	0	0	0	0	0	0	0	0	0	0	0	0	0	0	0	0	0	0	0	0	0	0	0	0	0	0	0	0	0	0	0	0	0	0	0	0	0	0	0	0	0	0	0	0	0	0	0	0	0	0	0	0	0	0	0	0	0	0	0	0	4	0	0	0	0	0
ENSMUSG00000031431	688	1288	902	1070	1070	741	598	1216	371	389	1717	501	1378	498	1957	1225	1148	425	642	3616	1879	6747	1064	483	995	994	1542	888	342	381	1825	1355	1028	801	1210	470	1341	1982	2944	1384	271	880	589	1093	1032	945	638	2245	408	723	590	743	1863	1222	795	804	1968	1743	709	351	387	863	1732	1456	2051	973	428	1073	1575	743	264	763	2445	1018	852	1945	1448	2028	745	1165	275	2221	1822
ENSMUSG00000031432	240	230	261	206	258	118	702	683	406	356	823	134	404	134	239	221	213	252	624	494	439	624	505	177	231	229	257	492	324	469	534	440	440	200	367	175	141	336	650	675	446	310	486	296	256	250	150	374	331	659	447	385	269	315	181	230	155	360	621	409	406	266	349	130	200	190	193	158	360	882	355	366	543	133	268	171	136	436	301	650	544	420	727
ENSMUSG00000031433	211	225	208	347	371	406	109	159	172	276	313	108	225	190	258	439	479	114	148	192	195	421	331	166	230	373	380	230	159	200	282	130	332	155	331	268	310	393	228	191	168	169	233	330	196	267	383	380	147	228	193	332	280	343	314	201	404	430	188	231	171	286	411	303	466	283	210	404	447	238	121	265	316	247	358	375	325	452	115	190	110	287	344
ENSMUSG00000031434	0	24	2	33	2	7	12	39	18	15	54	11	43	0	35	10	3	0	20	0	27	68	43	2	39	0	246	0	2	11	91	57	22	0	0	5	1	99	2	19	7	18	2	0	23	2	18	87	0	26	31	17	19	3	6	3	61	44	0	2	3	46	35	0	0	20	1	60	33	4	0	37	12	0	9	62	70	40	0	25	8	17	58
ENSMUSG00000031438	765	560	682	595	658	473	616	665	555	667	1113	446	606	345	698	604	782	523	735	933	340	698	740	401	375	560	583	756	495	638	416	368	574	621	803	461	496	335	834	658	430	542	524	799	454	566	235	712	499	653	458	441	380	770	560	570	200	876	1158	481	577	313	729	502	603	414	461	230	930	957	367	495	798	589	527	214	190	704	522	516	634	633	790
ENSMUSG00000031441	1064	1599	976	1899	1385	1194	1542	1883	1446	1894	3303	702	1727	1024	1539	1530	1544	783	1492	1111	1390	2476	2406	729	1528	1279	2602	866	1094	1472	2755	901	2075	1100	1007	1185	1274	3034	1538	1914	1381	1496	913	1345	1291	1041	1573	2526	1314	2045	1618	2444	1875	1644	1262	1063	2462	2035	1563	1551	1665	2676	2080	747	1153	1281	795	2223	2259	1707	969	2717	1795	1234	1437	2788	2080	2446	1033	2140	1251	2527	2574
ENSMUSG00000031442	0	249	0	129	444	26	51	163	2	14	598	2	218	3	1377	49	24	0	0	3	516	908	120	0	346	12	904	0	2	1	1095	698	88	0	0	2	44	1002	3	195	0	49	63	0	270	22	241	369	3	57	131	200	286	0	6	8	1064	296	0	22	0	307	182	0	0	214	13	687	226	0	5	250	5	0	26	772	651	373	0	190	12	330	312
ENSMUSG00000031443	0	0	0	0	0	0	0	0	0	0	1	0	0	0	0	0	0	0	0	0	0	3	0	0	0	22	0	0	0	0	7	27	1	0	0	0	2	0	0	0	2	0	0	0	0	0	0	0	0	0	0	0	0	0	0	0	3	0	0	0	0	1	0	0	0	0	0	3	2	0	0	1	0	0	0	0	0	3	1	0	0	6	0
ENSMUSG00000031444	0	9	0	7	0	2	20	11	0	0	27	0	0	0	30	3	0	0	0	19	26	46	38	0	2	96	2	0	0	0	34	25	8	0	0	0	0	10	0	4	0	9	0	0	0	0	3	9	0	54	2	18	4	0	0	0	0	1	15	8	0	40	6	0	0	10	2	0	3	18	3	37	6	0	0	66	16	2	25	74	0	91	13
ENSMUSG00000031445	0	0	0	0	0	0	0	0	0	0	0	0	0	0	0	0	0	0	0	0	0	0	0	0	0	1	0	0	0	0	0	0	0	0	0	1	5	0	2	0	0	0	0	0	0	0	2	2	0	2	0	0	0	0	0	0	0	0	0	0	0	1	0	0	0	0	0	0	2	0	1	0	0	0	1	0	0	0	0	0	0	1	0
ENSMUSG00000031446	739	1190	1069	1221	971	1128	1414	1328	1151	1008	1465	768	1301	942	1066	1264	1207	748	1165	1190	681	1517	1206	699	1116	1424	1451	807	887	1286	1309	484	1026	1220	1239	1114	1041	1396	1481	1419	1055	709	688	1607	936	794	1326	1544	899	1198	1157	1376	1108	1627	1263	1094	1308	1480	1098	1148	1470	1309	1243	756	1187	960	947	1410	1347	1081	656	1155	1088	849	1318	1365	1241	1417	827	1585	1006	1512	1367
ENSMUSG00000031447	23297	27544	31338	19839	18272	12635	33577	33463	22657	19250	42085	19341	30088	20323	18994	21904	21269	19996	34635	31819	13966	30164	23849	18959	21372	30708	20012	29695	26277	28211	19543	7307	19644	26121	29335	21141	9512	16657	30937	35143	24101	14350	16875	38991	24680	26964	9207	27381	21898	31052	24110	19026	21463	37546	28098	30277	12298	28668	38579	24289	30702	14211	29027	18347	33230	20589	21070	10748	26393	37888	18670	21400	27402	27621	30902	13468	11062	25253	21679	29965	28907	25153	32314
ENSMUSG00000031448	0	0	0	0	0	0	0	0	2	0	0	0	4	12	0	1	0	0	2	0	0	12	0	2	0	0	0	27	2	5	5	0	4	1	19	0	6	0	0	0	2	2	0	0	0	0	0	2	0	0	0	2	6	1	0	0	0	4	0	2	0	2	1	0	0	0	0	1	0	0	0	0	1	0	0	2	0	0	0	0	2	8	2
ENSMUSG00000031449	0	0	0	0	0	0	0	0	0	0	0	0	0	0	0	0	0	0	0	0	0	0	0	0	0	0	0	0	0	0	0	0	0	0	0	0	0	0	0	0	0	0	0	0	0	0	0	0	0	0	0	0	0	0	0	0	0	0	0	0	0	0	0	0	0	0	0	0	0	0	0	0	0	0	0	0	0	0	0	0	0	0	0
ENSMUSG00000031450	0	0	5	1	0	0	0	0	0	1	0	0	0	0	0	0	0	0	0	0	0	0	0	0	1	0	0	0	0	0	0	0	0	0	0	3	1	0	0	0	0	0	0	0	0	1	0	0	0	0	0	1	0	0	0	0	1	0	0	0	0	0	0	0	0	1	0	3	5	0	0	1	0	0	0	0	2	2	0	0	0	2	0
ENSMUSG00000031451	4466	4677	5631	4281	3888	3581	11620	10994	9984	6380	11098	2999	6694	4484	3751	4183	4259	5564	12188	4957	6463	3589	6721	3869	4427	6756	3750	7899	8996	10837	6896	5162	6577	4941	6477	4564	3184	4770	10634	11946	8900	5271	4573	8404	4784	4255	3746	5981	6603	8099	9484	7724	4267	8605	6265	6528	3883	5804	10285	8666	10332	5124	4774	3150	6138	5232	5135	4060	5383	11381	5193	5134	8279	6090	6198	4393	3180	6202	6452	13357	8858	6824	9386
ENSMUSG00000031452	0	0	0	0	0	1	0	0	0	0	0	0	0	0	0	0	2	0	0	0	0	5	3	0	0	0	3	0	0	0	1	0	2	0	0	3	4	0	0	0	4	0	3	0	0	0	2	9	0	0	0	2	0	0	0	0	5	2	0	0	0	9	0	0	0	0	0	4	1	0	0	1	0	0	0	6	5	0	0	0	0	0	0
ENSMUSG00000031453	4386	5483	5313	4834	3491	4051	4404	4115	3818	3139	5492	3457	5748	4596	3024	5024	5077	2580	4605	4200	1962	3592	3603	3639	4225	6418	4775	3296	3010	3966	2659	1261	3410	5127	5667	4436	3406	2703	5173	4516	3382	2589	2383	7218	4304	4493	3753	5869	2671	3680	3163	3598	4713	7682	5907	5624	4000	6544	4227	3476	4459	3110	5420	3291	5742	4044	4511	3932	5534	4465	2204	2957	4371	5242	6570	4352	3454	5491	2694	5645	3212	4388	4137
ENSMUSG00000031458	42	139	118	90	136	114	170	173	115	78	107	92	151	125	215	109	100	74	96	39	287	135	84	54	123	123	126	63	94	173	202	176	83	60	130	130	87	213	102	183	133	86	177	107	75	49	88	123	124	121	132	88	105	202	131	124	81	118	147	119	128	76	93	30	190	117	95	100	108	187	77	95	86	131	149	115	87	121	66	143	132	117	138
ENSMUSG00000031461	5	0	4	0	0	0	5	0	5	0	0	0	3	0	0	0	0	9	2	0	0	0	0	0	4	0	1	38	5	0	0	0	0	35	90	4	0	0	3	0	4	0	0	30	16	14	0	0	0	0	2	2	0	0	0	5	2	0	25	1	6	0	0	61	28	6	1	5	0	15	2	4	0	0	0	2	0	0	0	0	10	0	1
ENSMUSG00000031465	0	78	7	45	55	5	72	258	0	6	128	0	258	0	106	7	7	0	3	10	129	518	43	0	173	3	55	0	0	0	429	74	53	0	0	1	12	199	0	151	0	6	3	0	73	0	17	136	0	167	141	35	52	0	2	1	82	45	0	3	0	72	127	0	0	94	2	73	77	0	1	45	0	0	28	120	111	113	2	161	11	141	104
ENSMUSG00000031467	516	906	643	770	737	600	1486	1565	994	1094	2382	363	961	371	1602	671	677	819	1623	875	1312	2077	1543	347	635	498	1119	1328	1000	1262	1679	834	1467	656	833	427	640	1400	1293	1585	994	1102	1086	579	612	434	539	1492	909	1249	1057	1235	922	628	517	463	966	1062	1553	1038	870	1067	991	406	444	552	357	510	987	1302	609	1171	1135	642	530	848	675	1093	910	1413	1517	1234	1845
ENSMUSG00000031471	0	0	0	0	0	0	0	0	0	0	0	0	0	0	0	0	0	0	0	0	0	0	0	0	0	0	0	0	0	0	0	0	0	0	0	0	0	0	0	0	0	0	0	0	0	0	0	0	0	0	0	0	0	0	0	0	0	0	0	0	0	0	0	0	0	0	0	0	0	0	0	0	0	0	0	0	0	0	0	0	0	0	0
ENSMUSG00000031478	108	98	85	108	115	130	66	66	72	55	100	70	83	60	206	111	169	29	55	46	34	93	89	60	115	123	183	65	39	44	81	21	76	69	121	114	116	89	90	53	80	70	72	154	76	64	197	140	48	49	49	110	77	168	130	110	164	167	89	72	51	118	99	54	176	69	109	154	125	13	48	89	112	30	99	175	142	121	30	63	45	56	77
ENSMUSG00000031479	562	647	688	517	510	415	949	799	817	483	757	476	766	488	509	454	530	470	857	756	322	916	559	384	615	703	546	537	564	726	650	293	444	550	797	537	420	446	975	910	571	409	424	795	467	576	329	660	731	837	817	493	402	919	732	678	489	599	898	742	903	439	582	263	682	550	521	427	553	877	420	494	546	664	818	454	449	601	577	906	604	654	687
ENSMUSG00000031480	218	193	210	222	298	218	57	109	47	41	328	163	224	164	752	211	249	47	61	60	253	515	84	136	405	150	204	14	46	35	559	520	74	129	189	145	159	427	75	66	30	57	43	243	351	199	265	384	41	83	94	159	254	155	200	242	715	283	38	48	42	249	355	45	237	280	167	382	373	66	51	228	73	174	173	481	507	343	42	78	59	351	157
ENSMUSG00000031481	0	0	0	0	0	0	0	0	0	0	0	0	0	0	0	0	1	0	0	0	0	0	0	0	0	0	2	0	0	0	0	0	0	0	0	0	0	0	0	0	0	0	0	0	0	0	0	4	0	0	0	0	2	0	0	0	0	1	0	0	0	0	0	0	0	0	0	0	0	0	0	0	0	0	0	0	0	2	0	0	0	0	1
ENSMUSG00000031482	161	306	213	246	212	255	273	349	348	322	471	204	284	161	261	318	315	222	507	332	317	458	367	153	217	329	274	510	260	323	385	258	298	232	184	248	206	277	304	367	388	262	279	336	207	190	144	356	292	244	310	284	360	314	268	211	193	371	317	278	319	208	330	133	351	240	188	199	365	498	183	253	387	196	174	255	220	406	243	292	282	348	396
ENSMUSG00000031483	2401	2472	2927	3639	2876	2930	3376	3670	2912	3704	5882	1845	2745	2398	2527	3525	3705	2078	3503	2866	2547	3600	4215	1909	2212	2939	3504	3115	2598	3233	3109	1698	3453	2863	2595	2267	3283	2299	3510	3592	2778	3358	2469	3334	2291	2315	1795	4132	2175	3054	2729	3455	3209	3527	2750	2683	2258	4957	3865	2596	2906	2715	4137	1487	2813	1906	2021	2021	4112	3595	2007	3416	4418	2454	2988	2104	1991	4174	2198	3304	3245	3347	4827
ENSMUSG00000031485	644	760	584	811	866	621	929	850	779	651	1015	459	965	924	770	774	848	535	838	746	558	1391	834	487	737	1019	1131	518	525	696	945	721	754	688	974	623	709	879	1112	964	534	567	590	981	572	718	700	995	704	608	643	849	774	1068	913	740	991	976	688	782	840	755	780	449	1122	597	579	952	987	878	318	720	885	740	941	1110	912	998	537	1060	610	970	903
ENSMUSG00000031486	87	901	7	708	773	54	335	1100	12	77	1588	0	1808	1	1673	184	72	0	12	1	1560	2499	570	3	1273	27	826	0	39	38	3586	2383	530	12	16	13	197	3069	5	829	7	248	23	0	931	26	434	2062	19	553	673	558	1641	14	44	33	1767	1038	5	30	33	1031	1614	0	65	907	37	1233	1035	31	10	854	6	14	83	1901	2060	1357	6	944	18	1246	1208
ENSMUSG00000031487	243	272	291	312	286	352	318	324	212	198	416	130	290	242	354	336	301	150	295	254	322	436	299	212	216	332	387	219	158	229	357	203	285	260	371	253	364	290	267	308	226	289	210	502	383	289	304	465	218	234	222	292	417	344	267	272	353	544	298	240	213	262	383	172	554	239	179	304	427	207	138	274	316	339	259	342	305	404	181	258	258	411	378
ENSMUSG00000031488	43	163	4	198	243	1	72	159	3	47	492	0	298	0	603	44	13	7	10	19	361	560	203	0	257	24	285	0	10	0	765	478	132	0	0	1	46	734	12	97	19	43	21	7	266	36	213	291	12	203	113	228	187	7	34	6	825	187	58	8	7	506	252	0	30	159	6	541	220	26	11	343	55	13	26	1063	814	313	76	102	6	546	204
ENSMUSG00000031489	0	1	0	0	10	0	0	0	0	0	11	0	2	0	0	0	0	0	0	0	50	12	0	0	0	0	2	0	0	0	19	20	1	0	0	0	0	5	0	0	0	1	0	0	2	0	1	10	0	0	0	0	1	0	0	0	3	2	0	0	0	6	1	0	0	1	0	3	1	0	0	0	0	0	0	1	0	4	0	0	0	0	3
ENSMUSG00000031490	371	329	343	384	445	236	1161	934	760	535	1023	290	443	261	267	292	432	716	943	1359	659	2055	646	211	286	397	313	817	699	808	659	440	538	244	487	231	202	367	1155	979	713	427	699	459	280	285	226	375	566	983	671	642	249	447	389	320	246	432	898	688	817	506	365	211	364	352	332	235	337	931	412	637	976	486	308	315	265	339	719	929	795	910	984
ENSMUSG00000031491	0	0	0	0	0	0	0	0	0	0	3	0	0	0	0	0	0	0	0	0	1	5	0	0	0	0	12	0	0	0	4	0	0	0	0	0	0	0	0	0	0	0	0	0	0	0	0	0	0	0	0	0	2	0	0	0	0	0	0	0	0	0	0	0	0	0	0	1	0	0	0	0	0	0	0	2	0	1	0	0	0	3	0
ENSMUSG00000031492	0	0	0	0	0	0	0	0	0	0	3	0	0	0	0	0	0	0	0	0	13	2	1	0	2	0	187	0	0	0	2	0	0	0	0	0	0	0	0	0	0	0	0	0	0	0	3	0	0	0	0	0	1	0	0	0	0	0	0	0	0	0	0	0	0	0	0	5	0	0	0	0	0	0	0	0	0	10	0	0	0	0	18
ENSMUSG00000031493	95	30	31	58	19	35	66	51	48	62	97	27	77	33	52	60	36	10	46	20	29	57	102	30	43	59	69	52	43	48	49	78	63	14	24	62	51	49	78	78	52	52	59	29	28	50	32	53	25	102	43	75	69	75	56	40	56	53	67	46	86	76	47	57	12	29	19	44	46	46	22	83	51	2	60	77	47	40	26	57	55	84	72
ENSMUSG00000031494	0	133	8	89	47	11	0	17	0	0	21	0	188	14	236	54	26	0	0	0	2	14	8	0	134	17	165	0	0	0	15	0	7	0	0	11	46	46	0	1	3	0	0	1	58	16	240	79	7	10	4	11	84	29	2	65	373	36	0	1	9	10	13	5	42	93	28	210	67	0	0	6	0	7	10	545	257	90	0	29	3	19	2
ENSMUSG00000031495	0	2	0	0	0	2	0	0	0	0	0	0	5	0	0	2	1	0	0	0	0	3	0	0	4	0	4	0	0	0	0	0	0	0	0	0	0	0	0	0	0	0	0	0	0	0	5	4	0	0	0	1	0	0	0	1	7	0	0	0	0	0	0	0	0	0	1	4	0	0	0	0	0	0	0	7	4	1	0	0	2	0	0
ENSMUSG00000031497	395	363	422	582	278	393	545	552	543	687	566	302	338	412	137	590	504	380	439	692	234	398	589	259	341	499	368	497	408	419	207	171	354	492	480	430	229	114	604	556	512	288	302	695	428	448	495	407	446	1159	499	895	383	462	624	691	425	605	884	665	623	594	581	245	576	399	420	562	534	876	366	888	478	503	843	484	402	358	499	625	443	644	628
ENSMUSG00000031502	32	3383	55	2137	1564	208	2280	6933	9	189	5960	0	6573	17	4193	480	262	8	34	58	6292	15069	2689	13	4288	15	2496	133	82	55	15317	10290	2506	13	11	18	575	8473	14	4781	12	682	76	47	3153	74	1235	6061	6	4654	3842	2288	3991	35	111	112	4967	2779	75	73	51	4090	3975	42	8	3423	91	2871	3206	51	32	3060	10	33	308	4963	4819	3823	20	5535	140	4479	5287
ENSMUSG00000031503	167	2883	19	1763	773	173	2022	5777	4	125	4028	4	5883	12	3153	307	159	12	35	32	4493	12693	1970	6	3317	5	2082	0	57	15	11998	8589	1926	35	12	26	404	7183	14	3395	7	426	117	37	2547	59	822	5497	3	4053	2779	1649	3312	15	105	91	3515	2282	70	89	52	2923	3920	48	25	3206	79	2210	2759	15	25	2177	15	0	187	3374	3569	3148	18	4583	101	3093	4388
ENSMUSG00000031504	676	555	718	463	367	496	897	765	517	477	605	443	672	460	323	544	601	520	899	597	332	660	480	409	480	832	436	456	658	719	311	214	441	670	944	463	305	251	663	713	473	324	334	948	428	425	167	466	541	595	480	424	296	795	725	739	227	510	702	643	782	298	472	410	376	473	487	233	474	822	254	422	451	576	700	178	179	501	581	623	752	502	550
ENSMUSG00000031505	632	554	782	468	609	472	787	776	817	428	790	458	824	706	1029	553	450	470	776	703	520	816	488	486	667	933	551	694	631	581	619	611	437	692	836	732	410	786	949	852	557	425	538	1021	554	674	460	745	562	762	702	529	434	910	921	849	480	691	758	739	936	460	717	469	872	602	652	515	567	789	469	496	530	866	910	494	412	605	486	1052	646	659	713
ENSMUSG00000031506	26	57	11	36	2	13	33	50	1	11	93	11	64	0	1	24	7	10	19	11	63	22	66	3	21	13	43	0	30	17	37	0	36	10	2	10	9	24	11	29	9	12	0	0	24	17	40	29	0	73	15	61	9	4	12	9	63	14	8	9	10	68	15	10	23	12	2	31	11	8	0	89	5	0	4	144	60	21	23	125	12	95	42
ENSMUSG00000031508	1723	1467	1354	1466	1394	1541	1312	1083	1817	1223	796	964	1493	2215	1073	1777	1918	969	1310	1040	658	1063	1220	971	1495	2468	1598	1428	781	1491	1004	579	1293	1580	2123	2374	2072	1309	2269	1192	1604	1204	1063	2169	1092	1376	2320	1350	1259	1569	1549	1649	1028	2281	2371	1711	2146	1267	1327	1926	1716	1544	1064	1461	2345	1527	1745	2255	1278	1185	898	1328	969	1977	2820	1920	1732	1367	1178	2390	801	1638	1223
ENSMUSG00000031509	0	0	0	0	0	0	0	0	0	0	0	0	0	0	0	0	0	0	0	0	0	0	0	0	0	0	0	0	0	0	0	0	0	0	0	0	0	0	0	0	0	0	0	0	0	0	0	0	0	0	0	0	0	0	0	0	0	0	0	0	0	0	0	0	0	0	0	0	0	0	0	0	0	0	0	0	0	0	0	0	0	0	0
ENSMUSG00000031510	0	0	0	0	0	0	0	0	0	0	0	0	0	0	0	0	0	0	0	0	0	0	0	0	0	0	10	0	0	0	0	0	0	0	0	0	0	0	0	0	0	0	0	0	0	0	0	0	0	0	0	0	0	0	0	0	0	0	0	0	0	0	0	0	0	0	0	0	0	0	0	0	0	0	0	0	0	0	0	0	0	0	3
ENSMUSG00000031511	1906	3993	2000	3728	2319	2349	3737	5168	2367	3355	5414	1512	5408	1676	2921	3100	2983	1874	2919	2567	3341	4217	4622	1419	4047	2373	3766	2642	1963	2645	8080	3044	4327	1965	2058	2112	2478	6877	3089	4304	2414	2885	1763	2539	3373	1843	2262	5813	2103	5023	3404	3804	4344	2749	2243	2297	3434	4518	3365	2658	3300	4186	5760	1478	2727	3650	1761	3357	4266	4048	1884	4274	2809	1987	2401	4362	4325	4847	2106	5693	2732	4684	6276
ENSMUSG00000031512	0	0	0	12	19	17	0	0	4	5	2	11	0	0	28	13	4	0	0	0	3	0	26	0	1	0	32	0	0	0	19	3	16	0	0	0	5	32	0	2	0	28	3	0	2	0	19	7	0	0	2	10	15	1	0	0	11	17	0	2	0	24	11	0	0	3	1	17	14	6	0	11	6	0	0	15	16	11	0	0	3	7	5
ENSMUSG00000031513	1468	1992	2075	2295	2056	1782	1641	1698	1387	1808	3518	1411	2015	1281	1869	2394	2567	1204	2090	1639	1416	2605	2145	1380	1434	1922	2319	1634	1370	1559	1786	680	1895	1827	2109	1377	1662	1597	1957	2039	1432	1586	1383	2039	1950	1602	1006	2952	1089	1443	1323	1809	2081	2382	1766	1811	1372	3228	2317	1263	1467	1376	3076	1185	2089	1315	1301	1047	3110	2153	960	1772	2822	1998	1765	1286	993	3203	1112	1786	1594	1730	2910
ENSMUSG00000031516	326	494	421	408	450	321	270	428	421	264	541	272	574	505	607	419	408	204	243	233	344	599	296	243	514	586	509	416	209	301	550	256	326	500	451	566	313	715	457	430	281	167	208	447	509	343	408	618	329	434	450	368	408	584	498	535	519	496	259	350	432	336	476	244	461	423	409	479	542	266	178	267	240	381	599	535	425	585	211	610	204	473	452
ENSMUSG00000031517	0	1230	20	1135	1538	129	339	972	2	157	4863	0	1452	0	4525	363	239	0	16	3	3511	5090	785	0	872	1	2001	0	9	0	3734	1173	636	17	3	6	290	7002	10	607	5	264	448	0	867	56	803	3700	0	125	328	892	3274	13	27	25	2469	2971	22	8	3	1056	1458	0	12	661	20	1307	1869	0	6	537	23	0	51	1943	1227	3534	2	623	25	1251	2368
ENSMUSG00000031518	0	0	0	0	0	0	0	0	0	0	0	0	0	0	0	0	0	0	0	0	3	0	0	0	0	0	0	0	0	0	0	0	0	0	0	0	0	0	0	0	0	0	0	0	0	0	0	1	0	0	0	0	0	0	0	0	0	0	0	0	0	0	0	0	0	0	0	0	0	0	0	0	0	0	0	0	0	1	0	0	0	0	0
ENSMUSG00000031519	0	12	4	14	39	15	17	16	10	20	27	5	12	13	7	20	8	2	11	3	49	21	16	9	22	5	36	14	3	2	59	27	21	16	2	3	35	67	14	13	8	16	31	16	24	5	39	29	9	9	15	46	33	10	30	6	34	13	1	8	6	28	38	0	1	17	6	21	12	35	5	36	10	16	3	30	47	30	4	6	2	36	34
ENSMUSG00000031520	0	16	0	6	18	2	1	29	0	0	38	0	57	0	130	5	1	0	0	0	38	33	2	0	86	0	62	0	0	0	81	17	8	0	0	3	4	73	0	15	0	5	1	0	12	0	22	29	0	5	38	20	23	0	0	4	92	9	0	0	0	39	44	0	0	32	4	79	47	10	0	44	0	0	0	44	52	33	1	0	2	20	46
ENSMUSG00000031521	624	825	820	556	733	635	876	917	774	580	884	448	728	688	597	641	763	567	1028	1037	507	770	651	512	572	938	711	893	774	831	469	595	611	499	866	608	481	550	1127	915	602	508	583	906	636	581	392	767	556	632	706	491	558	1085	801	815	433	838	1061	647	955	335	866	374	807	530	578	361	703	988	436	558	780	709	682	355	315	698	585	803	785	736	769
ENSMUSG00000031523	267	1158	350	1887	1673	876	336	1059	85	444	2161	235	1757	270	3188	1161	994	41	72	88	2079	4208	1302	257	1611	395	1854	130	60	74	4657	1620	999	606	452	426	661	4386	107	776	94	448	192	263	1056	283	1228	3254	26	655	835	986	1976	416	357	321	3484	2076	51	116	126	1601	2893	265	387	1030	233	2345	1788	138	56	1206	150	288	520	3185	3110	2531	64	937	84	1788	1890
ENSMUSG00000031527	273	554	560	886	534	788	1065	1004	724	1537	1399	346	646	396	566	900	1125	515	975	805	640	1024	1626	291	474	525	952	503	932	1034	875	502	1543	542	547	487	728	658	903	1046	798	1095	984	618	462	324	552	1006	723	1500	710	1104	757	730	555	546	812	1031	976	721	864	1182	748	315	1001	391	370	668	1068	1256	668	1343	1364	526	434	609	615	944	514	929	710	1172	1668
ENSMUSG00000031529	1287	1840	1651	3988	2910	3718	1712	2043	1632	3951	4366	1269	2337	1683	2612	4091	4625	1209	1936	1734	1506	3422	4203	1282	1719	2093	5007	1873	1369	2013	3145	1353	3813	1870	1881	1857	3812	3245	2147	1955	1733	3075	2014	1751	1707	1733	3654	4175	1402	1894	1725	4011	3337	2308	2072	1812	4228	4602	1830	1849	2136	3571	3737	1351	2280	1355	1504	3907	4073	2043	1101	3612	3866	1808	2180	3890	3737	4479	1158	2280	1628	3324	4061
ENSMUSG00000031530	22	44	0	44	6	0	11	49	5	9	57	10	54	10	29	21	12	1	5	0	30	76	29	0	17	4	32	0	0	0	106	12	46	0	0	1	26	23	15	16	8	22	6	0	22	3	16	93	13	16	16	16	101	4	3	14	19	48	0	3	6	37	37	0	0	31	10	16	53	0	0	16	5	0	2	38	36	62	1	26	0	9	34
ENSMUSG00000031532	8722	8847	10943	6471	6417	6803	9132	8824	6520	5453	10206	6293	9860	7016	6777	7412	7842	5199	9922	7913	6266	8041	6209	6576	7069	9566	7082	7937	7334	7857	6023	5171	5629	7277	9747	7026	6895	5387	9124	8983	6253	5584	5412	12712	8373	8227	3048	9756	5348	6641	6219	5677	7703	12870	9526	9934	3496	10943	9260	6013	6853	3584	8558	6251	10002	6595	7156	3062	9441	10235	4305	4828	7968	9214	8867	3284	2937	9629	5722	8418	9191	5698	8552
ENSMUSG00000031533	114	229	250	248	197	278	366	331	262	199	275	146	249	202	189	257	295	168	389	235	151	280	255	161	208	298	299	178	215	278	277	172	243	153	279	192	251	245	418	304	263	173	168	341	220	209	176	267	207	251	265	232	171	383	228	217	221	323	361	193	291	164	239	192	243	185	167	232	279	387	160	157	281	244	233	238	213	289	187	490	218	305	273
ENSMUSG00000031534	339	413	525	563	569	352	490	446	273	466	842	268	523	366	565	478	540	266	477	436	443	568	539	300	396	458	623	483	371	541	503	397	389	249	749	383	413	460	426	528	350	406	289	561	592	363	283	759	281	590	347	364	577	533	394	422	444	804	440	307	358	315	842	194	325	322	319	365	706	444	260	445	588	536	464	371	330	634	233	545	305	488	678
ENSMUSG00000031535	0	0	0	0	0	0	0	0	0	1	0	0	0	0	1	0	0	0	0	0	0	1	0	0	0	0	0	0	0	0	0	0	0	0	0	0	0	0	0	0	0	0	0	0	0	0	1	0	0	0	0	1	0	0	0	0	1	0	0	0	0	0	0	0	0	0	0	0	0	0	0	0	0	0	0	1	2	0	0	0	0	1	0
ENSMUSG00000031536	300	382	305	461	394	474	419	420	436	360	269	209	361	464	311	491	520	216	392	400	227	403	410	240	430	475	495	280	266	306	378	232	386	376	555	412	491	389	492	429	319	308	319	419	290	279	477	469	358	420	449	466	359	434	547	358	530	388	522	501	469	454	316	223	283	276	381	574	387	599	193	439	340	306	516	557	513	441	197	556	269	472	353
ENSMUSG00000031537	1423	1831	1523	2177	2133	2152	1815	1610	2481	1910	1555	1195	1902	2593	1093	2483	2589	1287	1730	1888	809	1915	1885	1161	1764	2935	2485	1528	1133	2054	1543	1055	1804	1926	2398	2398	2348	1631	3100	1711	1524	1580	1632	2424	1307	1682	3043	1940	1722	1793	2104	2441	1349	2876	2536	1935	3302	1862	1646	2280	2850	2459	1898	948	1796	1836	1799	3525	1888	2002	1069	1957	1730	1992	2918	3212	3106	1764	1342	3017	1290	2872	1553
ENSMUSG00000031538	23	655	3	379	686	33	305	966	0	56	1060	0	979	0	1707	160	64	2	0	3	1302	6202	364	3	912	4	530	31	2	0	2642	665	325	11	7	0	122	1824	0	945	2	146	29	0	524	11	359	899	0	367	711	438	623	1	32	7	1390	431	0	13	14	533	479	0	33	610	18	894	477	0	3	403	6	0	87	1351	803	698	7	1048	22	993	582
ENSMUSG00000031539	1255	1060	1243	837	777	656	841	811	724	483	1079	865	1494	1138	831	831	884	479	903	771	802	814	597	809	1085	1398	822	820	657	853	859	345	563	1026	1416	1259	648	902	1079	875	780	444	335	1521	961	1117	555	1034	637	710	702	705	888	1598	1404	1297	684	1084	605	899	997	545	1042	772	1500	1011	981	613	1063	1097	519	512	714	1290	1452	619	613	1141	580	1077	632	611	763
ENSMUSG00000031540	6582	7549	6947	7374	4250	6249	5499	5843	5318	5346	7944	5486	8003	6326	4003	8765	9152	3705	6606	4801	1978	4709	6903	5464	6511	8403	8212	4734	4214	5711	4196	2110	6180	7670	8348	7216	5769	4443	6466	6190	4930	4180	2882	8099	5929	6768	5369	7724	3878	5169	5395	5618	4645	10506	8323	7268	6791	7842	5973	5159	6326	5232	7311	6038	9077	5981	5744	6312	8230	6579	3204	5651	6327	7714	9085	6530	5613	7722	4155	6875	4034	5693	6239
ENSMUSG00000031543	55	89	42	82	110	100	58	57	53	86	180	41	103	40	119	84	60	48	21	46	120	169	132	21	56	71	130	44	35	36	232	222	94	34	61	45	66	179	55	76	46	69	45	52	54	77	139	87	18	95	60	144	142	54	45	50	170	157	39	32	55	142	75	9	28	68	32	176	129	66	33	141	59	86	42	274	225	132	43	191	40	168	142
ENSMUSG00000031545	1467	2175	2072	1850	1725	1700	2909	2953	2175	1926	3282	1338	2181	1575	1757	1818	2070	1507	2681	2048	1762	2333	2321	1486	1710	2160	1943	1934	2135	2774	1977	1172	2204	1600	2383	1839	1992	1501	2669	2772	2086	2216	1480	2751	1830	1808	1021	2269	1965	2231	2030	2056	1872	2835	2089	2051	1234	2398	2964	2136	2341	1768	2233	1215	2281	1497	1622	1112	2439	3052	1506	2037	2474	2072	2282	1164	1085	2336	1762	3006	2440	2016	2786
ENSMUSG00000031546	371	424	383	287	424	333	751	676	485	341	627	252	466	257	684	312	269	265	653	381	575	674	461	236	378	455	375	373	585	533	596	602	348	276	446	326	238	584	601	666	406	259	506	499	373	265	175	577	320	659	434	317	302	597	385	387	290	497	583	407	464	316	448	197	283	313	289	219	395	717	330	371	440	267	397	326	230	367	298	527	480	437	584
ENSMUSG00000031548	0	95	0	93	92	3	36	112	0	15	197	0	145	0	102	25	6	0	0	0	309	485	88	0	105	0	86	35	0	0	318	87	69	0	0	0	15	396	0	77	4	11	15	0	72	10	43	262	7	10	42	105	122	0	1	1	152	193	0	1	0	142	191	0	0	81	1	132	96	0	0	98	0	0	0	144	92	230	0	147	5	185	141
ENSMUSG00000031549	0	2	0	0	0	0	0	0	0	0	7	0	0	0	0	0	0	0	0	0	0	9	0	0	3	0	1	0	0	0	5	0	0	0	0	0	0	15	0	0	0	0	0	0	0	0	1	5	0	0	0	0	21	0	0	2	0	2	0	0	0	0	1	0	0	0	0	1	0	0	1	0	0	0	0	0	1	6	0	0	0	0	3
ENSMUSG00000031551	0	0	0	0	0	0	0	2	0	0	8	0	0	0	0	0	0	0	0	0	21	14	0	0	3	0	0	0	0	0	1	29	0	1	0	0	0	0	0	0	0	0	0	0	10	0	1	2	0	0	0	0	0	0	0	0	0	4	0	0	0	4	0	0	0	0	0	0	2	0	0	0	0	0	0	0	0	5	0	0	0	0	1
ENSMUSG00000031552	19	1	6	6	32	20	0	0	6	9	2	0	4	6	0	12	12	0	3	7	0	13	1	3	16	11	12	0	0	0	0	0	5	0	5	10	10	5	12	1	9	6	2	0	0	22	10	1	6	4	2	6	11	9	0	6	4	0	0	5	0	0	15	0	0	8	7	30	0	0	3	5	0	0	2	9	9	9	1	0	9	11	1
ENSMUSG00000031553	110	148	191	152	142	148	102	131	132	149	121	153	172	197	28	154	153	106	120	124	27	58	105	102	157	285	148	168	79	134	33	51	106	181	311	251	125	113	202	120	143	86	110	282	136	210	240	131	63	190	114	111	83	276	216	249	106	158	173	181	212	99	111	149	225	174	199	208	136	126	113	108	99	197	259	195	202	132	121	135	130	102	120
ENSMUSG00000031554	0	2	0	3	36	0	0	2	1	0	10	0	5	0	0	0	1	0	0	0	34	7	2	4	2	0	10	0	0	0	44	6	1	0	0	2	0	23	0	3	0	0	0	0	0	1	0	29	0	0	2	11	8	0	3	0	23	18	0	0	0	12	11	0	0	1	2	10	9	0	1	9	0	0	0	5	3	14	0	0	0	0	7
ENSMUSG00000031555	1092	1666	1597	1803	1150	1216	3574	3917	2718	3125	5415	1055	1767	1222	1326	1690	1754	2411	3780	4266	1780	4558	3940	938	1353	1779	1677	3748	2682	3068	2884	1328	3316	1421	1706	1256	1166	1565	3539	3499	2832	2699	1936	1968	1348	1484	1210	2044	2545	3385	3016	3493	1996	2003	1669	1461	1397	2126	4561	2754	2984	2701	1889	780	1827	1220	1091	1483	1914	4390	1936	3885	3203	1429	1891	1718	1513	2058	2839	3952	3541	3808	4284
ENSMUSG00000031556	1311	1558	1786	1227	1702	938	2493	2232	1468	1266	2419	969	1508	992	1939	1189	1103	1261	2275	2086	2168	2782	1470	1077	1339	1334	1354	1928	1388	1611	1632	1385	1242	1126	1949	1208	1028	1522	2088	2376	1511	1329	1690	1891	1405	1421	481	1814	1391	1808	1346	1025	1253	1770	1380	1377	652	1688	2480	1592	1419	936	1688	824	1520	1076	1053	579	1561	2064	1076	1234	2108	1510	1297	735	532	1660	1200	2106	1989	1535	2131
ENSMUSG00000031557	2718	3080	3684	3473	3058	2985	2280	2463	1879	2090	3465	2158	3552	2713	2646	3671	4071	1319	2449	1979	1897	3533	2570	2041	2612	3511	3649	2113	1582	2046	2873	1051	2347	2760	3280	2567	2798	2684	2280	2340	1734	1721	1636	3870	2887	2635	1964	4719	1433	1891	1897	2103	3166	3955	3296	3228	2424	4787	2203	1778	1999	1838	3970	1926	3287	2599	2583	2167	4716	2782	1371	2019	2631	3240	3507	2417	2203	4480	1536	3097	1856	2295	2967
ENSMUSG00000031558	0	101	0	138	156	5	15	129	0	8	355	0	142	0	329	31	15	0	4	1	428	389	120	0	166	0	275	0	0	0	628	54	130	0	10	0	22	751	0	66	0	31	17	0	139	6	58	349	0	44	40	128	234	0	6	1	284	219	0	0	6	266	141	0	0	81	4	260	183	0	0	127	0	0	5	309	204	408	0	21	0	203	198
ENSMUSG00000031559	0	0	0	0	0	0	0	0	0	0	0	0	0	0	0	0	0	0	0	0	0	3	0	0	0	0	7	0	0	0	0	0	0	0	0	0	0	0	0	0	0	0	0	0	0	0	0	0	0	0	0	0	0	0	0	0	0	0	0	0	0	0	0	0	0	0	0	0	0	0	0	0	0	0	0	0	0	0	0	0	0	1	0
ENSMUSG00000031561	0	213	0	276	512	34	56	158	0	48	1072	0	304	0	735	111	44	0	0	1	803	930	195	0	146	0	1104	5	4	0	886	388	205	0	0	0	66	1343	0	81	0	59	81	0	135	0	171	1037	0	0	62	298	886	0	6	10	686	788	0	0	0	246	427	0	0	140	1	305	489	0	0	153	7	0	5	501	350	1016	0	101	5	224	559
ENSMUSG00000031562	48	93	86	111	90	57	417	390	358	249	386	79	133	101	132	89	119	280	460	233	87	126	191	59	129	135	94	730	259	427	231	95	306	63	97	79	81	101	548	303	386	173	182	219	35	27	77	126	288	432	285	246	53	140	111	84	88	138	450	310	303	157	116	26	214	99	92	73	104	280	207	230	238	72	107	71	84	164	351	368	382	246	388
ENSMUSG00000031563	925	1076	998	1614	1496	1703	1074	1033	759	1341	1922	554	1175	833	1439	1538	1693	470	914	842	1032	1743	1608	744	1050	1055	1728	601	609	691	2064	1260	1533	728	777	765	1517	1961	959	1165	736	1228	866	1112	996	840	1743	1934	669	1037	963	1473	1524	1290	1000	874	2051	1874	866	776	970	1580	1911	619	856	873	711	1697	1708	1239	563	1462	1455	808	1126	1732	1823	1833	528	925	628	1653	1673
ENSMUSG00000031565	103	1215	73	720	719	153	491	1260	34	180	1552	51	1770	123	1775	260	194	9	33	29	1803	3747	616	86	877	92	1083	0	44	66	2594	1371	539	66	51	70	269	2634	50	866	13	259	118	90	801	23	534	2378	16	550	457	810	1948	93	65	91	1616	1218	73	21	36	909	1367	33	42	873	47	1099	1007	43	21	573	29	93	142	1713	1317	1618	21	1166	61	1102	1445
ENSMUSG00000031568	187	328	394	366	433	343	521	617	424	344	778	233	416	283	298	345	409	376	587	473	383	589	482	219	360	467	437	537	361	622	455	265	412	224	409	324	234	466	497	599	406	322	480	580	276	316	244	523	440	402	481	408	391	534	620	370	342	520	404	457	457	338	473	245	338	361	313	312	436	568	222	349	454	399	390	292	287	494	308	643	410	525	576
ENSMUSG00000031570	210	292	294	343	339	282	566	593	416	485	598	275	299	353	180	409	328	405	561	486	360	375	553	202	300	418	469	494	319	500	377	309	445	278	310	299	254	304	598	463	380	326	358	429	282	264	264	395	326	485	431	412	182	450	394	301	361	408	599	444	509	472	381	155	286	220	214	258	305	552	241	487	364	313	338	358	294	346	362	456	518	593	529
ENSMUSG00000031574	11	19	10	42	30	50	19	19	27	17	13	31	45	26	44	31	28	11	13	5	8	31	29	18	26	17	44	0	31	17	32	0	27	15	29	30	20	24	20	5	23	32	12	0	7	7	72	42	40	0	11	31	27	23	7	18	43	26	26	15	22	37	31	0	16	26	22	53	31	13	9	47	30	4	37	57	58	17	15	30	0	34	13
ENSMUSG00000031575	901	1099	1033	1412	1069	1445	1646	1303	1084	1353	1866	682	1134	875	946	1353	1573	751	1338	972	925	1294	1402	730	1028	1143	1509	726	981	1108	1269	617	1281	860	962	898	1398	1179	1292	1507	1049	1159	929	1141	885	758	1235	1615	908	1507	1005	1365	1101	1334	1085	938	1277	1576	1265	969	1300	1109	1475	746	1186	874	771	1303	1474	1428	738	1298	1366	1007	1243	1198	1121	1511	774	1486	990	1311	1484
ENSMUSG00000031576	0	3	0	1	0	0	6	1	0	0	10	0	0	0	0	1	0	0	0	0	7	2	0	0	4	0	6	0	2	0	2	0	1	0	0	1	5	4	2	0	2	2	0	0	0	0	8	2	0	0	0	2	3	4	0	0	1	1	0	5	0	0	0	0	30	0	0	9	2	0	0	0	0	0	0	6	1	6	0	0	2	0	1
ENSMUSG00000031577	280	371	367	604	462	516	465	440	324	460	641	201	407	431	505	523	708	270	320	302	341	743	505	245	302	412	615	373	261	285	494	316	477	434	373	359	601	545	521	447	324	425	348	368	246	348	508	733	430	333	354	558	530	587	409	432	619	711	532	363	441	466	648	143	456	298	330	508	621	388	203	438	545	335	416	484	556	747	278	438	315	694	542
ENSMUSG00000031578	461	386	432	279	368	290	987	854	811	343	691	227	522	351	424	386	390	568	949	642	337	762	417	284	428	619	358	768	517	779	415	242	467	353	595	369	175	325	1137	914	694	299	447	518	405	414	282	386	752	719	784	464	224	746	638	498	321	375	880	880	908	366	263	352	488	366	419	278	372	749	471	401	435	612	544	305	253	448	647	829	741	414	476
ENSMUSG00000031583	350	707	661	1102	864	937	497	628	571	1035	1285	358	727	479	644	1163	1168	306	714	513	608	1014	1166	417	623	722	1259	558	445	582	1142	232	1067	597	515	621	829	879	606	633	559	689	607	662	618	500	1051	1184	416	658	518	1016	965	833	580	553	1239	1212	631	546	658	1120	1164	492	805	410	427	1166	1095	619	410	984	956	489	763	1153	1137	1223	341	619	472	982	1085
ENSMUSG00000031584	355	622	446	887	549	395	896	952	469	764	2025	256	544	330	536	529	592	324	681	435	1167	1476	1347	233	421	394	726	330	500	636	1596	996	964	354	334	357	388	873	526	762	505	609	533	506	489	424	378	873	490	1294	605	1045	659	506	370	388	572	928	830	455	562	1472	688	356	604	434	286	462	720	640	320	1297	762	595	348	1478	798	937	518	827	481	2081	1508
ENSMUSG00000031585	122	259	215	344	246	338	388	321	284	328	290	153	291	191	229	344	360	268	381	248	253	394	336	171	237	274	392	231	215	317	309	280	310	224	428	177	274	291	372	442	305	272	322	345	177	198	199	325	306	279	342	258	180	382	220	222	301	328	196	279	299	286	303	261	352	196	196	362	342	248	165	304	258	314	242	270	230	342	222	386	227	364	310
ENSMUSG00000031586	282	775	316	1233	732	717	545	1112	247	693	1273	215	1244	286	1161	846	744	169	274	248	1125	2318	1212	217	938	364	954	316	236	306	2209	1598	866	231	305	459	617	2104	201	699	284	472	325	369	870	215	704	1629	246	746	711	947	986	363	361	312	1294	1156	195	277	266	1208	1706	310	435	791	224	1214	957	440	167	1152	303	263	367	1752	1446	1301	199	1133	273	1321	1371
ENSMUSG00000031590	535	671	728	690	808	759	757	607	506	565	866	485	563	465	478	780	658	468	680	545	678	1026	741	396	521	674	740	552	584	499	415	827	573	570	728	509	497	663	616	607	486	481	484	908	469	563	384	999	412	725	474	551	535	887	633	631	559	932	909	513	495	450	858	293	820	421	487	497	808	686	308	568	668	594	667	560	489	797	447	463	568	621	817
ENSMUSG00000031591	9075	10707	11861	12187	9688	8014	11573	11858	9601	12261	21902	7579	9509	7583	9427	13219	13119	8583	12970	13942	6141	16625	14358	7580	7590	11735	11137	12420	9322	12556	8795	3267	11635	10477	12210	8230	4768	7007	14059	12201	9631	7568	11818	13695	9389	10925	5358	15195	8606	10420	9444	10644	10150	13762	10094	10347	6136	16540	16728	9934	10671	7851	15813	6320	11771	7387	7396	5846	15081	14159	7034	11722	18072	10347	11015	6109	5324	15077	8935	12016	10867	13319	18289
ENSMUSG00000031592	667	1355	1146	2376	1522	2056	1383	1629	1267	2391	2352	747	1378	1088	1331	2254	2344	854	1430	1188	948	2016	2496	690	1298	1541	2942	1136	777	1474	1915	690	2322	1164	1114	1189	1394	1944	1755	1504	1166	1290	1250	1260	938	1095	2093	2336	973	1642	1558	2416	1356	1597	1222	1064	2820	2121	1392	1310	1433	2202	2141	762	1480	1075	1057	2860	2141	1452	793	2307	1647	939	1493	2668	2445	2201	988	1752	1060	2326	2199
ENSMUSG00000031594	0	0	0	0	4	0	0	1	0	0	2	3	0	0	0	0	0	0	0	0	0	8	2	0	0	0	0	0	0	0	0	0	0	0	0	0	0	1	0	0	0	0	0	0	6	3	0	0	0	0	0	0	0	0	0	0	0	0	0	0	0	1	0	0	0	5	0	0	1	0	0	1	0	0	0	0	3	0	0	0	0	0	0
ENSMUSG00000031595	0	31	0	27	36	10	18	51	5	7	40	0	62	2	0	7	10	2	13	11	32	77	13	5	26	12	22	0	3	7	72	9	24	11	12	13	3	20	6	27	9	11	7	0	21	16	24	74	0	18	15	13	32	3	5	9	34	23	0	7	5	24	32	0	7	24	7	45	33	7	5	8	2	21	2	46	24	22	4	58	4	36	24
ENSMUSG00000031596	2	725	5	800	867	59	237	740	2	123	1632	0	1245	0	1970	260	99	0	9	12	1399	2663	637	2	710	5	1152	0	8	0	3148	1103	697	0	16	0	179	2936	0	436	5	256	84	0	619	23	422	2687	9	466	399	663	1872	6	29	15	1775	1441	13	15	12	825	1405	0	19	481	3	1038	1131	0	5	544	3	0	43	1801	1456	1795	1	650	5	993	1443
ENSMUSG00000031600	1079	1203	1260	2343	2292	2080	870	1023	1050	1809	2135	889	1364	1222	1647	2389	2617	686	1009	880	1008	1993	1772	766	1122	1586	2719	959	548	1108	1702	837	1655	1277	1310	1307	2030	2046	1133	977	954	1217	1274	1572	1032	1110	1977	2764	711	908	932	1608	1710	1625	1470	1140	2304	2811	1186	948	1195	1543	2336	844	1168	1141	1021	2316	2908	1049	601	1561	1929	1172	1588	2043	1938	2724	625	1239	788	1616	1950
ENSMUSG00000031601	481	598	558	868	966	680	509	696	645	720	1160	390	672	614	1596	905	817	358	630	486	770	1328	861	280	527	845	1012	595	383	525	963	472	752	542	714	479	719	1014	849	619	394	656	855	684	630	584	715	1100	506	681	591	718	819	802	752	562	724	1071	510	523	556	718	855	159	691	503	489	784	1100	556	415	737	794	472	827	789	770	1113	408	651	435	926	936
ENSMUSG00000031603	0	0	0	0	0	0	0	0	0	0	3	0	0	0	0	0	0	0	0	0	8	9	0	0	2	1	10	0	0	0	6	0	1	0	0	0	0	9	0	0	0	0	1	1	11	0	0	1	0	0	0	2	2	0	1	0	0	4	0	0	0	5	2	0	0	2	0	0	0	0	0	2	0	0	0	1	1	5	0	2	0	0	0
ENSMUSG00000031604	501	1011	581	1245	1407	625	916	1253	651	1006	2523	361	1534	389	2433	972	873	426	848	592	1887	3567	1449	406	891	671	1739	687	521	636	2343	1170	1151	442	726	492	792	2866	583	1014	537	1111	936	531	768	509	807	3172	506	976	660	1195	2194	717	490	560	1669	2351	767	541	527	1270	1660	232	579	691	407	1015	1945	695	447	1335	922	450	539	1456	1008	2374	441	738	591	1626	2386
ENSMUSG00000031605	199	313	255	452	486	425	466	512	520	508	780	159	419	204	793	396	476	282	510	569	581	1071	623	168	357	351	574	419	366	361	845	495	585	273	618	281	442	635	789	674	311	475	493	378	370	219	470	659	301	587	459	656	446	424	269	292	717	607	409	437	514	574	424	205	283	254	191	543	626	665	242	648	636	287	284	669	571	505	322	724	315	793	488
ENSMUSG00000031608	943	1068	1199	1452	744	1323	1895	2014	1862	2139	2724	669	1164	745	780	1484	1552	1485	2410	2104	609	1129	2373	708	857	1123	1192	2383	1500	1901	1069	684	2295	965	1391	988	987	545	2487	1847	1863	1601	1259	1227	838	831	694	1308	1636	2070	1521	1907	900	1295	1198	1060	776	1656	2427	1833	1903	1582	1344	739	1243	636	729	823	1339	2165	1264	1906	2244	949	1116	770	699	1329	1512	2163	1822	1909	2304
ENSMUSG00000031609	48	121	104	100	82	83	776	446	412	159	304	74	200	118	166	110	145	289	587	426	237	331	241	135	149	230	94	315	347	395	179	216	190	105	337	88	73	152	483	502	323	168	307	243	111	79	77	144	322	504	377	162	105	230	164	159	60	127	364	359	516	139	109	95	241	120	95	79	110	557	285	224	187	191	179	76	84	110	299	539	435	250	361
ENSMUSG00000031610	0	60	0	12	33	0	29	84	0	2	75	0	69	4	73	6	2	0	0	0	53	179	20	0	31	0	24	0	0	0	86	37	11	0	0	0	4	107	0	92	0	12	16	0	13	0	22	29	0	0	18	24	37	0	1	0	25	15	8	0	6	25	26	0	0	44	0	31	15	0	0	19	0	0	0	52	25	51	1	57	0	40	37
ENSMUSG00000031613	3930	5972	5751	6324	6350	4798	1783	2171	1906	2535	3934	3358	4541	3732	6534	6779	7294	1315	2308	1562	1522	2487	3033	3220	4061	5965	6101	1428	1604	2125	1631	535	2445	4673	6504	4181	3612	4256	1646	1986	1552	1770	2992	7482	4153	4126	3285	10846	1367	2053	1829	1882	5512	6080	5482	5055	3723	9601	2008	1846	2006	1628	9443	3854	6872	3377	3925	3200	10679	2773	1159	1860	4431	4460	4977	2940	2830	9551	1200	2175	1436	2315	3809
ENSMUSG00000031616	0	450	13	491	270	60	176	587	0	63	1062	6	633	14	1046	143	68	0	0	2	818	2175	542	1	593	4	634	0	13	0	2229	465	433	2	17	2	81	1669	0	558	0	169	7	0	458	3	248	1258	5	286	410	487	960	0	6	10	845	696	27	1	0	584	822	14	28	314	5	448	581	0	5	409	4	14	37	1082	899	919	0	757	12	657	892
ENSMUSG00000031617	233	328	318	262	285	164	196	277	233	194	446	235	385	249	259	241	253	120	165	180	239	467	213	198	341	347	367	301	65	234	349	129	189	359	325	274	148	530	243	214	216	71	124	387	364	208	208	410	122	234	246	198	219	415	350	304	247	359	209	210	300	200	344	169	264	324	246	300	304	180	146	201	120	242	345	305	261	338	97	377	125	300	248
ENSMUSG00000031618	463	579	445	1125	635	811	152	229	112	314	776	311	772	259	915	1016	1118	103	95	182	458	794	467	286	556	681	1671	118	59	113	792	285	405	617	432	418	509	1218	206	200	95	205	157	507	636	393	925	1427	70	104	162	475	923	562	522	546	1241	1401	145	131	76	480	1235	276	490	469	350	1125	1209	212	102	335	373	333	433	1343	1102	1372	95	172	116	483	621
ENSMUSG00000031620	0	0	0	0	0	5	0	0	0	0	0	0	0	0	0	0	0	0	0	0	7	0	0	0	0	0	0	0	0	16	0	0	0	0	0	0	0	0	0	0	0	0	0	0	0	0	0	0	0	0	4	0	0	0	0	0	0	0	0	0	0	0	0	0	0	0	0	0	0	0	0	0	0	0	0	0	0	0	1	0	0	0	0
ENSMUSG00000031621	0	0	0	0	0	0	0	0	0	0	0	4	0	0	0	0	0	0	0	0	0	0	0	0	1	0	0	0	0	0	0	0	0	0	2	1	0	0	0	0	0	0	0	1	0	0	0	0	0	5	0	0	0	0	0	0	0	0	0	0	0	0	0	20	0	0	0	0	0	0	1	0	0	11	0	0	0	0	0	0	0	0	0
ENSMUSG00000031622	1512	2314	1691	2113	1534	1706	2277	2257	2062	1584	2346	1249	2337	1954	1794	2058	2212	1314	1970	1663	1359	2157	1926	1466	1879	2423	2323	1921	1581	2088	1847	900	1831	1758	2787	2035	1975	2196	2556	2278	1675	1625	1465	2682	1536	1337	1657	2389	1627	2325	1846	2090	2227	3268	2408	2017	2511	2596	1765	1800	2296	1879	2163	1599	2495	1656	1598	2130	2299	2280	1095	1853	2063	2125	2756	2273	2003	2520	1479	2801	1499	2681	2416
ENSMUSG00000031626	32	3292	25	4788	1889	121	886	3154	11	212	5939	0	5769	30	6220	575	190	4	24	17	4944	6760	2756	5	3848	7	5009	0	37	35	15856	3721	3259	17	28	12	171	19213	5	1670	4	269	84	30	3261	88	626	13126	3	2983	1685	1116	6187	42	136	106	4776	5900	23	61	15	3828	10633	13	43	3108	73	3444	6409	60	31	2727	4	23	355	7902	7360	7729	16	3120	68	4667	7073
ENSMUSG00000031627	2713	3150	3238	2973	1702	2685	2419	2305	1936	2224	1811	2092	3392	2288	1118	3023	3048	1584	2866	2602	703	1882	2475	2392	2367	3499	2689	1929	1701	2444	1325	763	2034	3349	3618	2603	1772	1359	3210	2440	2194	1337	1179	3809	2745	2888	1842	2424	1684	1913	1834	2006	1587	3946	3037	3169	2182	2759	2347	1953	2442	1709	2715	1818	3145	2181	2177	2132	2824	2889	1452	1942	2304	3264	3211	2040	1982	2488	1509	2358	2139	1883	2036
ENSMUSG00000031628	671	728	757	991	1069	905	511	536	419	658	1028	490	795	692	934	1101	1083	221	429	390	753	917	731	465	582	890	988	230	406	607	793	447	557	663	981	610	669	856	503	542	383	557	705	1174	632	687	494	1525	363	820	353	531	1006	1024	852	830	604	1464	462	361	466	533	1337	528	991	516	590	493	1322	653	305	545	684	837	935	579	478	1349	252	531	306	576	1020
ENSMUSG00000031629	0	27	18	51	28	31	51	58	53	158	44	0	32	26	16	27	24	14	44	26	46	41	103	5	32	19	46	0	60	29	66	45	105	0	0	19	27	32	42	52	40	93	39	1	12	55	32	20	25	130	48	98	36	27	11	22	30	15	0	90	48	142	23	0	30	21	9	65	34	59	20	177	33	2	41	71	59	25	11	67	14	68	80
ENSMUSG00000031631	529	500	555	827	620	670	479	609	423	699	1028	452	695	498	634	951	961	339	585	526	299	845	828	399	501	778	978	537	451	618	675	232	682	678	580	479	486	562	727	638	439	433	510	704	591	597	374	1006	374	383	429	564	723	898	668	586	594	1017	874	414	557	515	875	445	791	466	467	474	1047	603	360	571	953	664	675	562	463	1123	346	630	433	590	907
ENSMUSG00000031633	1477	2203	1487	999	1119	760	2911	3501	1594	898	2518	1007	3352	1094	2355	904	772	989	1967	1364	2553	3369	1229	927	2155	1691	1397	1545	1537	1672	3056	1566	1027	1086	1678	1049	569	3383	1947	3036	1416	630	939	2066	2191	1064	511	2160	1108	3340	2097	1052	1802	1721	1556	1510	1010	1808	1912	1407	1918	899	1812	779	1528	1971	1134	905	1790	2149	1002	1135	856	1327	1579	1299	961	2022	1136	2809	1677	1770	2220
ENSMUSG00000031634	522	722	656	731	750	626	1102	921	814	823	1020	551	935	694	577	805	842	680	1076	906	508	695	887	462	643	835	857	1060	730	891	598	251	800	847	906	779	524	615	1216	995	738	488	665	817	503	751	493	719	811	1081	867	656	552	1043	1022	716	622	885	1132	931	962	687	809	512	678	520	643	643	831	1105	431	728	675	561	855	621	673	731	625	906	743	811	878
ENSMUSG00000031635	0	0	0	0	0	0	0	0	0	0	0	0	0	0	0	0	0	0	0	0	0	4	0	0	0	0	0	0	0	0	0	0	0	0	0	0	0	0	0	0	0	0	0	0	0	0	0	0	0	0	0	0	0	0	0	0	0	0	0	0	0	0	0	0	0	0	0	0	0	0	0	0	0	0	0	0	0	0	0	0	0	0	0
ENSMUSG00000031636	15	444	11	238	144	8	114	406	1	15	322	0	689	7	201	42	11	0	6	4	390	642	175	0	497	11	269	0	11	19	951	642	184	15	0	5	2	1455	2	222	0	13	4	9	393	4	28	759	3	470	275	66	383	5	16	19	155	390	0	7	4	193	751	0	0	404	15	197	398	0	1	217	3	0	62	487	396	433	1	484	19	455	424
ENSMUSG00000031637	0	4	1	8	14	20	3	4	0	4	15	0	10	0	21	9	12	3	3	2	14	28	10	0	8	0	34	0	0	0	16	17	17	0	0	0	6	33	0	0	0	3	6	0	0	5	2	13	0	9	4	11	16	0	2	1	28	26	0	0	0	18	12	0	0	10	6	15	29	0	0	18	6	0	0	14	12	14	0	0	0	15	14
ENSMUSG00000031639	2639	3171	3717	4530	2974	2402	4509	3986	3398	6169	8374	2857	3680	2537	2508	4911	4584	3323	4814	4219	1708	4178	6699	2257	2480	3539	4717	4875	3576	4995	2887	890	5514	3706	3411	2611	1970	2154	5624	4540	3869	3926	3031	3626	2852	3691	1745	4734	3002	3643	3248	4601	3606	4350	3145	2945	2292	5887	5151	3856	4248	3662	4989	1917	4559	2285	2277	1932	5131	4963	2690	5557	6325	3161	3936	2293	1815	5057	2815	4022	4172	4186	8415
ENSMUSG00000031640	0	0	0	7	0	2	0	0	0	0	0	0	0	0	0	0	3	0	0	0	0	0	0	0	0	0	0	0	0	0	0	0	0	0	0	0	0	0	0	0	0	0	0	0	0	0	8	0	0	0	0	0	0	1	0	0	0	0	0	0	0	0	0	0	11	0	6	4	2	0	0	0	0	0	0	2	1	3	0	0	0	0	0
ENSMUSG00000031641	246	245	305	452	399	464	221	222	170	282	419	302	276	351	340	445	451	94	171	254	187	377	319	231	247	431	456	214	133	291	345	290	275	316	402	294	363	388	300	242	167	222	271	193	247	405	324	647	129	285	219	272	361	387	400	314	338	544	209	227	175	221	483	146	178	275	260	359	537	328	146	255	359	181	378	343	308	452	139	311	128	305	299
ENSMUSG00000031642	15	152	37	205	270	100	104	203	58	243	651	56	198	39	513	153	103	23	61	53	444	706	336	20	247	49	397	52	106	103	813	427	303	65	90	45	120	942	43	144	107	171	127	7	194	28	176	436	78	149	133	267	443	65	42	40	588	294	156	69	46	475	288	30	33	140	24	346	278	106	45	314	130	60	71	428	405	446	22	143	37	352	417
ENSMUSG00000031644	217	247	220	454	403	463	148	277	161	349	444	108	316	185	437	530	437	115	225	198	496	681	468	121	212	254	604	112	168	234	685	282	452	181	277	250	423	598	265	282	161	270	287	309	218	122	429	513	141	177	226	459	388	372	279	178	708	439	254	162	255	480	445	93	201	217	161	557	446	184	122	463	268	209	296	487	470	533	152	250	158	462	420
ENSMUSG00000031645	0	0	0	0	10	0	0	0	0	0	0	0	0	2	0	0	0	0	0	0	0	5	0	0	0	0	2	0	0	0	0	0	0	0	0	0	0	0	0	0	1	0	1	0	0	0	5	0	0	0	0	0	0	0	0	0	0	0	0	0	0	0	0	0	0	0	0	4	0	0	0	0	1	0	0	1	1	0	1	0	0	0	0
ENSMUSG00000031647	125	386	134	348	489	118	93	402	20	107	625	63	427	34	1430	244	192	52	54	65	496	1039	219	77	188	130	683	43	38	77	791	305	226	128	125	49	106	1255	63	298	24	82	195	63	160	17	253	978	13	145	127	279	631	105	168	82	594	658	63	42	50	273	463	44	112	297	65	597	454	54	54	193	84	56	110	702	365	681	45	296	68	311	552
ENSMUSG00000031651	0	0	0	0	0	0	0	0	0	0	0	0	0	0	0	0	0	0	0	0	0	0	0	0	0	0	0	0	0	0	0	0	0	0	0	0	0	0	0	0	0	0	0	0	0	0	0	0	0	0	0	0	0	0	0	0	0	0	0	0	0	0	0	0	0	0	0	0	0	0	0	0	0	0	0	0	0	0	0	0	0	0	0
ENSMUSG00000031652	3133	3913	3927	4633	2356	3638	4809	4184	3724	4967	6066	2808	3867	3303	2525	5344	5522	3170	4903	4489	1839	4533	6018	2825	3064	4196	4874	4238	3130	4277	2704	1606	5094	3850	4784	3468	3591	2026	5061	4501	3847	4143	2483	4944	3179	3683	2706	4236	3391	3894	3565	4879	3298	5218	4000	3770	3051	5158	5060	4270	4641	4223	3938	3456	5049	3003	3027	2854	4786	5126	2515	5283	5892	4647	4232	2873	2566	5294	3565	4453	3632	4512	5704
ENSMUSG00000031654	0	3	0	0	0	1	0	2	0	0	49	0	6	0	19	2	1	0	0	0	18	0	2	0	7	0	17	0	0	0	11	15	1	0	0	0	0	74	0	0	0	0	0	0	0	0	1	14	0	0	2	0	13	0	0	0	2	3	0	1	0	3	0	0	0	0	0	2	16	0	0	3	3	0	0	11	3	15	0	0	0	11	2
ENSMUSG00000031657	419	514	440	553	405	551	1227	1067	899	878	1549	325	476	351	420	517	616	765	1306	853	582	1081	911	274	429	496	599	1262	766	1077	884	651	1011	342	590	397	522	527	1096	1030	910	826	668	517	483	307	377	714	752	742	778	919	564	550	612	414	505	722	1150	941	954	671	615	249	510	358	385	433	726	1094	572	892	1069	477	449	486	420	657	880	766	1050	807	1146
ENSMUSG00000031659	5209	4960	5148	5082	4267	4889	5404	5382	5690	5583	6445	3660	5305	6655	2082	6747	6427	3900	5397	5674	1799	3516	5749	4210	4772	7877	5081	5414	4219	5524	2549	1967	4725	5937	5881	6368	6584	1923	7662	5536	4920	4817	3428	6941	4036	4926	6175	5100	4977	6682	5063	6254	5541	8400	7054	6187	5123	6726	6960	6043	7823	5667	5626	3574	5270	4463	5181	6214	5969	8073	3576	5802	6154	6341	8344	5127	4865	5816	4149	6937	4661	6710	5695
ENSMUSG00000031660	903	1017	1025	823	649	922	1552	1467	1187	940	812	872	1115	1032	768	959	1048	776	1495	1126	426	818	893	680	962	1433	901	1320	1115	1205	751	315	808	1032	1227	1024	713	697	1717	1320	1102	657	654	1332	903	905	873	849	1204	1292	1145	897	491	1593	1272	1146	1051	705	1194	1227	1567	849	795	747	1249	894	1045	1087	931	1264	594	881	651	1010	1347	1046	943	721	838	1645	1060	960	859
ENSMUSG00000031661	27	669	8	367	343	16	265	953	0	19	801	3	1250	5	970	55	11	0	0	4	945	1081	355	5	842	18	391	0	9	12	2213	1277	333	0	0	0	19	1766	0	497	5	40	18	17	611	34	153	1395	0	675	493	171	771	2	15	22	761	636	0	12	7	477	1021	0	9	714	23	476	674	11	4	315	1	6	55	1143	982	749	1	679	38	668	808
ENSMUSG00000031662	1520	1747	2155	1233	1415	1698	2250	1819	1954	1193	1434	1271	1780	1459	1094	1671	1620	1093	2266	1954	836	1501	1632	1363	1342	2379	1488	1536	1666	1627	873	839	1394	1602	2438	1561	1965	854	2391	2037	1556	1473	1166	2913	1423	1604	1464	1491	1473	1711	1412	1725	1481	2623	2008	2120	1586	1561	2034	1655	2201	1207	1298	1246	2297	1367	1454	1320	1578	2454	1007	1347	1645	2268	2178	1428	1375	1393	1307	2131	1726	1789	1453
ENSMUSG00000031665	33020	33445	36521	42560	23598	29884	24729	22657	21366	25917	28807	26319	36545	35228	19294	46742	47682	16969	26929	16617	5594	12136	28977	26618	25670	46264	37216	22835	17783	24149	9173	5048	23670	39298	41654	36217	24584	12339	26695	21741	20989	16908	11186	47659	28398	33045	21712	36117	18749	21302	18864	23377	25952	54453	42857	37717	22827	48740	27761	23074	27583	18508	39188	22179	43530	26146	28716	20777	46320	28284	13312	22864	29038	37623	48080	19495	17117	47238	16467	27872	18684	21743	26670
ENSMUSG00000031666	1232	1597	1158	1493	1528	1304	1125	1368	1057	1096	1709	949	1605	1367	1484	1677	1680	745	1143	1291	971	2424	1490	818	1341	1602	2162	1001	887	1126	1335	786	1238	1750	1711	1520	1099	1463	1587	1370	877	873	896	1860	1073	1088	1124	2037	987	1303	1178	1223	1276	1933	1570	1244	1531	1664	1163	1069	1351	1188	1746	918	1730	1085	951	1420	1786	1392	668	1190	1583	1372	1939	1524	1413	1867	728	1615	749	1578	1411
ENSMUSG00000031667	362	609	492	482	815	473	391	630	278	317	841	281	625	293	1203	479	487	190	310	259	1019	1186	514	285	614	445	845	434	300	386	1217	544	407	343	566	395	409	1389	287	407	261	321	407	597	559	415	451	1181	213	554	446	443	797	549	445	397	609	704	279	261	412	469	775	384	467	461	327	615	814	457	235	487	401	361	447	715	643	888	200	858	283	814	737
ENSMUSG00000031668	1821	1762	1707	2056	1303	1868	1679	1691	1506	1722	2324	1364	1690	1410	1174	2294	2497	1660	1937	2145	746	1739	2032	1444	1455	1977	2273	2004	1656	1779	1103	691	1796	1761	2072	1660	1857	1168	2438	1846	1282	1491	845	2014	1362	1377	1269	2403	1352	1501	1314	1459	1669	2482	1933	1861	1549	2764	1935	1342	1977	1300	2440	1167	1898	1314	1346	1331	2735	1942	898	1532	2655	1733	2001	1353	1166	2677	1189	1907	1453	1633	2152
ENSMUSG00000031669	148	99	46	52	81	57	173	163	125	123	106	57	61	73	58	69	89	93	163	67	61	106	140	45	60	106	64	44	79	172	95	41	128	97	126	65	62	53	116	157	145	84	68	113	69	44	48	90	53	304	171	123	91	124	74	80	41	102	213	135	180	138	53	22	66	84	63	55	68	133	109	121	89	107	77	70	59	74	84	92	71	89	125
ENSMUSG00000031671	78	62	67	33	55	51	191	146	188	53	103	28	94	83	125	28	31	112	168	99	56	121	70	31	58	86	57	394	78	178	63	110	58	44	80	54	20	98	238	192	139	32	36	48	80	43	48	59	94	203	148	71	48	105	71	48	56	40	132	158	138	67	60	0	29	75	76	61	34	121	64	47	49	48	82	69	55	35	138	240	110	89	104
ENSMUSG00000031672	517	773	769	1347	709	770	1827	1594	1124	1969	3621	476	913	495	1068	1168	1137	674	1583	1278	1169	2135	2516	436	677	863	1465	1077	1224	1165	1805	785	2039	441	712	473	742	1805	1188	1622	1137	1490	905	947	853	571	571	1841	925	1862	1080	2041	1444	871	741	758	964	1695	1256	1028	1332	1539	1512	371	766	771	519	780	1549	1977	801	2120	2094	847	825	1139	958	1813	904	1458	1399	2073	3065
ENSMUSG00000031673	28	282	13	304	259	35	85	244	2	53	835	7	333	0	1145	94	60	1	10	6	600	1072	241	6	173	22	474	0	5	0	1023	503	269	0	22	0	65	912	3	149	4	92	44	35	91	2	178	955	0	92	104	275	765	9	15	5	662	517	0	8	15	300	427	0	0	204	4	367	400	9	4	181	1	0	28	700	457	647	0	198	3	419	527
ENSMUSG00000031681	1291	1336	1403	2253	1593	1935	1251	1018	921	1540	2062	1068	1467	1219	1291	2540	2539	773	1112	993	784	1680	1778	1068	1201	1483	2298	1167	839	1047	1087	731	1527	1423	1395	1298	1779	1122	1419	931	975	1288	977	1511	1291	1362	1399	2497	976	930	928	1340	1735	1950	1791	1538	1558	3026	1178	1042	1081	1094	2424	1200	1891	1082	1168	1342	2642	1285	724	1327	1971	1385	1833	1396	1193	2769	715	1432	954	1459	1875
ENSMUSG00000031682	0	0	0	0	0	0	0	0	2	1	0	0	0	0	0	0	0	0	0	0	0	0	0	0	0	0	0	0	0	0	0	0	0	0	0	1	0	4	0	0	0	0	0	0	0	0	1	0	0	0	0	0	0	0	0	0	0	0	0	0	2	0	2	0	0	0	0	0	0	0	0	0	0	0	0	0	0	0	0	0	0	0	0
ENSMUSG00000031683	425	518	598	576	727	599	946	902	695	885	848	308	531	423	494	598	695	366	804	623	845	871	862	272	464	625	715	389	547	945	813	493	718	395	600	396	637	478	987	847	632	708	891	545	404	471	518	704	503	1042	672	732	624	663	543	512	508	763	716	662	726	586	609	272	587	363	435	457	704	1064	426	771	986	480	496	453	474	677	396	763	599	656	863
ENSMUSG00000031684	530	719	623	1083	863	807	969	922	742	1320	1537	546	850	505	759	1087	1135	545	975	799	580	941	1384	397	571	730	1098	547	804	850	833	306	1365	826	710	615	601	692	1022	964	831	1027	843	877	486	626	654	978	564	972	701	1179	804	897	671	687	890	1131	1161	747	720	1052	966	527	669	494	470	757	1009	1450	600	1273	1355	665	849	621	699	1066	599	753	851	1167	1589
ENSMUSG00000031688	0	0	0	0	2	0	0	0	0	0	0	0	0	0	0	0	0	0	0	0	0	1	0	0	0	0	0	0	0	1	0	0	0	0	0	0	0	0	0	0	0	0	0	0	0	0	3	0	0	0	0	1	0	0	0	0	1	0	0	0	0	0	0	0	0	0	0	3	0	0	0	0	0	0	0	0	0	0	0	14	0	0	0
ENSMUSG00000031691	1829	2374	2176	2410	1899	1816	2470	2505	2382	1797	2950	1429	2327	2282	1510	2579	2830	1779	2395	2114	1082	2625	2095	1643	1943	2916	2424	2286	1579	2382	1928	1056	2037	2000	2670	2336	2168	1946	3127	2166	1941	1680	1236	2992	1985	1774	2001	2786	2009	2108	2043	2317	2085	3165	2802	2352	2111	3123	2684	2379	2724	1931	2567	1391	2366	1908	1830	2059	2875	2756	1315	1923	2317	2270	2920	2049	1817	3117	1792	2997	1818	2542	2410
ENSMUSG00000031696	2564	3082	3525	4119	4023	3068	3264	3684	2487	3602	6789	1969	3099	2517	4074	4358	4708	1818	3349	2835	3175	5157	4123	1875	2505	3610	4575	3013	2444	3279	4582	1777	3892	2887	3639	2328	2528	4309	3399	3560	2529	2642	3920	4158	3118	3000	2265	6201	2346	3442	2838	3971	3963	4045	3297	2811	3051	6350	3816	2663	2942	3166	4883	2379	3769	2262	2194	2698	5724	3897	1748	3909	4340	3098	3290	3173	2793	5972	1981	3785	2867	4379	5902
ENSMUSG00000031697	41	101	111	81	79	81	400	408	226	218	271	45	173	81	77	116	80	163	292	89	259	255	272	64	71	118	129	138	196	259	243	63	220	83	214	86	56	199	255	371	291	139	286	145	82	70	64	133	218	634	279	199	134	156	103	114	102	144	297	291	351	202	101	79	83	90	112	112	92	420	196	240	150	143	126	123	92	127	140	359	252	222	332
ENSMUSG00000031698	0	9	0	3	0	1	0	2	2	4	1	1	16	0	0	0	4	8	0	2	17	18	4	0	1	0	0	0	0	4	8	0	1	16	0	0	0	7	0	0	0	0	0	0	7	15	1	4	8	19	1	1	0	0	0	4	1	10	10	0	0	0	0	5	21	2	0	2	1	0	0	0	0	0	0	5	20	1	0	0	0	1	2
ENSMUSG00000031700	210	566	244	402	361	286	438	691	333	312	906	175	514	210	813	343	401	246	418	495	565	1237	433	212	365	271	560	390	248	431	717	506	390	258	454	299	273	569	450	583	384	336	308	379	276	233	297	615	277	329	381	505	652	542	277	240	503	546	320	357	402	285	461	302	394	365	174	446	511	405	200	414	377	349	329	566	351	612	300	1005	365	580	703
ENSMUSG00000031701	866	1465	1639	1168	1100	949	2526	2108	1693	1147	2428	872	1736	1163	1131	1234	1094	1296	2409	1825	1010	2227	1563	902	1305	1489	1348	1755	1415	1917	1521	889	1233	1175	1441	1056	702	1318	2028	2132	1359	870	1103	1691	1279	1067	659	1617	1254	1698	1901	1262	1162	1890	1569	1424	991	1628	2482	1545	1790	1001	1460	931	1365	1229	999	711	1514	1965	979	1218	1458	1174	1457	1036	813	1473	1358	2558	1742	1462	1857
ENSMUSG00000031703	2012	2452	2744	3079	2914	1840	2148	2578	1654	2437	4896	1660	3108	1726	2974	3117	3217	1266	2228	2082	2051	2880	2866	1592	2074	2622	3411	2217	1783	2398	2846	913	2450	2141	2309	1918	1561	3202	2493	2478	1635	1807	2058	2879	2256	2622	1423	4153	1455	2424	1896	2231	2781	3227	2398	2413	1949	4167	2648	1674	1889	1885	3789	1238	2670	1829	1749	1709	4104	2564	1456	2205	3025	2303	2365	2005	1684	3826	1211	2085	1934	2553	3569
ENSMUSG00000031706	607	951	670	993	782	760	882	959	904	912	1130	608	944	938	781	979	1041	558	893	704	566	985	1071	465	785	949	1207	746	653	805	809	308	902	907	1073	833	859	657	1204	1005	686	764	451	1170	664	727	906	837	794	780	806	1216	760	1210	829	787	1250	1163	769	921	1162	1150	990	337	899	620	639	1097	975	1225	411	1098	1157	633	954	1117	938	1086	610	1330	621	1412	1003
ENSMUSG00000031708	2498	3309	3047	2641	1523	1295	4294	4398	2906	3301	5517	1715	3984	2510	2336	2472	2311	2035	3976	2838	1894	2442	4520	1833	2689	2849	2703	3005	3510	3638	2456	712	3385	2326	3316	2319	1172	2951	3286	4168	3212	2263	1556	3752	2947	2648	936	3314	2352	4873	2849	2661	2457	3556	2896	2716	1844	3078	4508	2831	3605	2425	3284	1719	3098	2574	2032	1375	2871	5176	2398	3335	3200	2510	2911	2048	1301	3447	2258	4228	3507	2899	5195
ENSMUSG00000031709	4416	6545	5295	6183	3860	5832	5050	4845	4336	5285	6817	4217	6021	5282	3426	6765	7166	3335	5200	5348	2293	4202	6812	3948	5534	6072	6885	3709	4834	4630	3006	1286	5361	5787	6839	5867	5806	5274	6935	5844	3940	4904	2931	8025	5014	4948	4750	6431	3406	4625	4195	5252	5325	8321	6464	5140	5573	7133	4971	4281	5468	5144	6189	3588	8338	4603	4153	4905	7350	6130	2870	4986	7782	5331	6927	4027	3805	7619	2867	5533	3793	5392	6025
ENSMUSG00000031710	0	5	3	3	0	0	0	0	0	1	0	0	0	15	0	5	2	0	0	4	0	0	4	0	3	0	1	0	0	0	0	0	1	0	11	3	0	0	2	5	2	0	3	18	6	0	7	0	7	0	0	2	0	8	0	2	3	3	0	0	5	2	0	0	0	11	0	0	0	0	1	0	3	0	3	3	0	0	2	0	0	0	0
ENSMUSG00000031711	294	220	181	240	325	350	432	325	586	314	268	183	319	271	72	360	354	372	524	351	206	407	343	217	290	370	375	380	207	435	315	105	310	289	402	280	391	255	654	440	381	386	367	408	200	173	408	370	369	408	400	378	201	418	322	260	466	298	462	514	503	351	230	202	306	225	268	447	323	404	202	387	296	271	312	439	446	299	316	527	278	486	333
ENSMUSG00000031712	191	214	210	387	362	517	121	143	172	365	146	154	183	251	300	479	491	101	152	141	151	177	381	147	284	255	397	121	106	136	228	192	324	171	306	277	323	253	188	180	145	290	278	357	245	175	469	356	113	123	215	417	213	303	255	242	528	332	174	196	147	381	328	292	400	123	174	609	325	115	121	399	268	180	242	508	563	317	129	223	154	348	225
ENSMUSG00000031714	2124	3029	2701	4627	2795	3593	1061	1207	771	1529	2943	1733	2717	1820	2837	4058	4659	529	979	802	1664	3308	2459	1964	2691	2674	4558	430	784	795	2776	1371	2004	2733	3433	2732	3462	3388	994	1476	684	1473	719	4214	2372	1838	2125	5497	684	1068	1080	1716	3779	3368	2790	2367	3559	5540	1048	829	1028	1724	4667	1846	3242	1963	1825	2705	5536	1064	557	1640	2023	2225	2426	3889	2901	6163	504	1222	652	2153	2699
ENSMUSG00000031715	449	726	761	1700	1433	1643	1149	1024	794	2057	3019	397	954	592	1464	1754	1844	502	1147	807	1245	1870	2451	454	580	710	2192	641	722	1049	1757	1582	2158	747	757	631	1794	1210	964	966	919	1680	1192	905	716	729	1518	2281	715	1184	849	2256	1731	829	848	764	1717	2312	889	883	1014	1751	1836	249	639	623	567	1533	2292	1391	570	2088	1849	622	799	1665	1562	2085	533	1337	858	1930	2430
ENSMUSG00000031722	0	176	36	127	39	10	269	502	11	30	539	0	113	0	103	24	5	12	21	97	431	606	443	0	46	17	49	5	3	2	449	278	108	0	0	2	19	55	10	400	9	37	1	25	60	14	31	41	172	1728	200	203	39	3	9	14	123	59	261	10	60	564	33	11	4	163	0	61	37	18	24	362	93	2	17	744	377	38	583	712	76	1444	353
ENSMUSG00000031723	150	238	286	243	265	214	303	247	162	160	333	131	263	259	465	288	245	129	191	168	275	240	186	171	271	251	298	105	163	270	219	64	157	293	334	215	203	265	228	223	132	156	143	449	219	277	112	378	104	267	162	170	254	387	187	308	199	343	218	160	178	154	372	103	250	229	212	112	264	214	114	169	262	262	217	184	167	348	141	153	155	328	293
ENSMUSG00000031725	0	0	0	0	0	0	0	0	0	0	0	0	0	0	0	0	0	0	0	0	0	0	0	0	0	0	0	0	0	0	0	0	0	0	10	0	0	0	0	0	0	0	0	0	0	0	0	0	1	0	0	0	0	0	0	0	1	0	0	0	0	0	0	19	0	0	0	0	0	0	0	0	0	0	0	0	0	0	0	0	0	0	0
ENSMUSG00000031727	0	0	0	0	0	0	0	0	0	0	1	0	0	0	0	0	0	0	0	0	0	0	0	0	0	0	0	0	0	0	0	0	0	0	0	0	0	0	0	0	0	0	0	0	0	0	0	0	0	0	0	0	0	0	0	0	0	0	0	0	0	0	0	0	0	0	0	0	0	0	0	0	0	0	0	3	0	0	0	0	0	2	0
ENSMUSG00000031728	23	176	160	182	98	180	245	205	170	179	211	96	214	149	196	188	188	90	155	134	165	257	215	104	193	192	227	200	114	157	226	181	168	61	191	152	177	179	186	194	127	160	76	311	118	99	169	287	161	260	163	211	180	236	159	188	206	249	147	128	280	219	166	81	235	169	123	202	267	115	95	193	118	92	245	277	249	251	111	330	158	195	219
ENSMUSG00000031729	1584	1674	1331	2140	1950	1808	2394	2148	2145	2016	2993	1004	1769	1670	1705	2079	2243	1430	2148	2038	1579	2927	2325	1138	1662	2104	2149	2170	1596	2017	2228	1199	2162	1837	2442	1695	2104	1939	3356	2388	1838	2059	1847	2148	1315	1210	1591	2609	1895	2156	2073	2435	1996	2321	1930	1724	2101	2693	2078	2379	2359	2149	2340	1248	2018	1595	1467	1812	2462	2229	1261	2114	2814	1530	2093	1984	1781	2585	1659	2756	1876	2761	3009
ENSMUSG00000031730	247	254	275	231	379	231	551	466	455	270	495	141	311	260	255	207	259	340	538	468	358	564	292	161	270	321	279	470	303	407	393	327	270	205	371	219	294	284	596	520	431	236	425	309	187	254	221	344	297	401	369	429	331	421	294	273	259	394	471	473	538	283	313	218	414	178	244	229	284	442	237	301	320	332	323	232	241	242	396	611	429	365	347
ENSMUSG00000031731	2863	3577	3556	5633	3473	4251	3771	3711	3125	5483	7736	2370	3721	2545	3412	6029	6630	2753	4266	3519	2152	4091	6669	2282	2763	4076	6221	3438	3018	4201	4022	1804	5569	3398	4197	3105	4499	3693	4283	3663	3304	4641	3096	4460	2990	3145	3154	6413	2484	3445	3204	5270	4491	4745	3561	3354	3782	7069	4415	3135	3376	4452	6247	2475	3930	2724	2662	3532	6639	4596	2434	5147	6655	3306	3786	3415	3291	7136	2631	4583	3386	4880	7040
ENSMUSG00000031732	980	962	874	1433	710	1100	920	828	929	1070	1489	567	1171	806	575	1458	1760	495	925	763	520	1004	1149	780	865	1301	1393	552	589	1198	898	312	1220	878	1098	1037	1478	1014	1157	1103	863	1005	577	1135	839	1042	1077	1537	470	830	831	1094	1243	1505	1263	1081	1145	2076	823	932	886	917	1618	856	1189	799	1018	1059	1780	1130	621	1112	1500	969	1263	1110	938	1859	576	1010	587	1059	1366
ENSMUSG00000031734	0	24	0	16	42	7	5	40	0	1	57	0	75	0	71	7	4	0	0	0	120	166	7	0	31	0	37	0	3	0	119	98	14	0	0	1	7	126	0	21	0	10	1	0	28	0	22	64	0	4	14	46	53	0	0	0	88	37	0	0	4	41	29	0	0	31	0	24	35	0	0	20	0	0	1	44	38	37	0	37	0	27	55
ENSMUSG00000031736	28	13	0	20	22	22	15	10	18	17	6	5	36	22	0	32	22	11	14	21	4	10	22	5	5	21	24	0	14	15	18	0	15	43	3	15	34	6	19	18	14	8	15	28	0	42	69	65	20	9	7	38	37	19	16	26	36	13	16	13	16	29	44	0	46	31	19	47	17	5	11	24	10	42	25	36	43	21	21	29	18	28	14
ENSMUSG00000031737	0	16	0	21	45	8	5	14	0	7	48	5	14	0	79	6	13	0	0	0	98	174	19	1	16	0	33	0	0	0	103	118	16	0	0	2	13	59	0	2	0	10	2	0	0	0	9	95	0	14	0	20	66	0	3	0	70	41	0	0	0	44	23	0	0	11	2	11	26	0	0	10	0	0	0	47	22	62	0	34	0	27	44
ENSMUSG00000031738	0	0	0	0	0	0	0	0	0	0	3	0	0	0	0	0	0	0	0	0	10	0	0	0	0	0	3	0	0	0	0	0	0	0	0	0	0	0	0	0	0	0	0	0	0	0	0	0	0	0	0	0	0	0	0	0	0	0	0	0	0	0	2	7	0	0	0	0	0	0	0	0	0	0	0	2	0	0	0	0	0	0	0
ENSMUSG00000031740	1203	1276	1512	1000	519	960	2520	2266	1847	2357	2434	901	1314	1069	662	1293	1264	797	2173	675	471	227	2406	1061	1113	1446	1002	925	1964	2461	709	496	1923	1203	1466	1255	950	323	1018	2012	1911	1881	866	1781	1002	1129	513	1039	1054	2616	1611	2084	1210	1842	1144	1316	511	1454	2038	1630	2006	1330	1097	738	1271	772	932	554	1121	2783	1448	2173	979	1338	1456	531	534	1074	1154	1367	2250	804	2718
ENSMUSG00000031748	13	1968	12	1799	2000	249	574	1905	6	282	5207	16	3224	2	5441	499	304	7	28	4	3900	4360	1372	0	1466	15	3665	0	5	18	5448	3535	1251	6	30	11	643	7003	9	1406	16	475	435	18	1775	55	1064	5294	13	714	974	1458	4497	9	49	62	3508	3545	0	26	47	1560	2606	26	33	1462	38	1784	3033	29	28	845	18	1	141	4119	2934	3730	11	1794	27	1791	3016
ENSMUSG00000031749	3374	4016	4454	3892	2983	3341	2858	3198	2212	2386	3618	2585	4010	2875	2833	4217	4421	1412	3056	1990	1718	3036	2767	2976	3052	4041	3777	1556	2452	2447	2385	1187	2506	3161	3782	3196	3998	2396	2298	2913	2054	2263	1477	5280	3425	3078	2715	4448	1392	2698	1915	2516	3653	4992	4229	4146	3054	4741	2513	1820	2424	2137	3892	2372	4490	2776	2758	2538	4864	3025	1256	2311	2924	3639	3898	2602	2274	4918	1530	2892	2341	2739	2996
ENSMUSG00000031750	12	167	3	155	153	27	94	297	0	18	472	0	321	0	450	61	29	0	6	0	464	1323	227	5	251	4	179	0	1	6	815	528	133	0	0	0	90	654	0	269	0	97	0	0	208	1	117	344	0	186	240	169	407	1	0	7	390	206	0	1	4	170	254	0	0	186	1	214	189	11	3	79	0	0	52	420	353	245	0	295	2	360	219
ENSMUSG00000031751	7015	7825	8426	7345	6527	6800	6790	7710	5102	6641	10254	5197	8272	5558	7070	7818	8259	3344	6946	4773	6234	7704	6799	5104	6097	7464	7491	5035	5654	6790	7265	4844	6142	6626	7462	5760	6640	6669	5826	6675	5218	5635	5020	10237	7202	7113	3618	10536	3753	6457	5026	6444	8373	9788	7068	7807	4460	11446	6570	4863	5213	4502	8847	4746	8100	5490	5010	3928	10674	7092	3668	5989	7675	7746	7601	4214	3685	10643	4085	6515	6053	5724	9460
ENSMUSG00000031753	947	975	892	738	557	639	1422	1183	957	691	1158	590	1088	851	610	823	739	670	1084	943	548	895	776	675	851	940	817	831	909	1063	844	449	837	967	1089	856	584	654	1215	1225	921	605	695	1243	778	651	690	900	667	1135	984	840	880	1274	946	850	743	979	1088	1000	1352	865	754	612	1183	726	611	835	784	1067	629	844	759	886	1029	827	814	892	685	1436	934	954	1090
ENSMUSG00000031754	235	268	252	481	438	484	261	281	297	417	706	125	398	177	433	472	485	171	294	203	485	696	563	150	222	250	664	210	96	218	553	463	500	188	268	181	493	455	335	254	173	404	261	351	216	206	343	747	190	288	216	389	479	374	231	203	385	664	265	234	240	342	447	18	382	252	183	391	582	302	153	414	434	201	350	458	373	679	169	173	236	401	566
ENSMUSG00000031755	136	255	157	267	256	158	67	153	70	72	250	131	314	309	317	232	259	68	55	109	190	376	131	127	253	316	430	61	28	110	259	112	127	146	227	243	200	361	127	151	63	86	60	208	164	167	247	370	98	116	121	155	248	373	322	189	391	275	49	83	89	145	267	101	246	211	174	321	253	30	44	116	112	194	288	359	295	344	77	57	57	222	155
ENSMUSG00000031756	27	37	14	40	17	12	112	125	95	156	121	2	31	26	46	17	17	11	100	17	58	25	157	9	39	37	32	0	99	109	64	46	132	13	22	14	9	20	27	84	87	95	89	0	3	15	24	21	28	315	63	80	38	48	36	10	24	32	68	79	87	120	22	0	53	26	25	13	25	144	100	122	48	20	23	27	26	34	51	80	61	96	176
ENSMUSG00000031757	0	0	0	0	1	0	0	0	0	0	0	0	0	0	0	0	0	0	0	0	0	0	0	0	0	0	0	0	0	0	0	0	0	0	0	0	0	0	0	0	0	0	0	0	0	0	0	0	0	0	0	0	0	0	0	0	0	0	0	0	0	0	0	0	0	0	0	0	0	0	0	0	0	0	0	0	0	0	0	0	0	0	0
ENSMUSG00000031758	104	159	101	195	151	181	91	105	86	178	252	94	136	107	283	255	227	91	94	126	122	308	213	102	91	123	315	67	66	162	215	115	150	157	203	157	213	221	142	159	107	176	91	104	166	111	176	263	111	139	110	195	131	147	144	177	281	278	70	115	157	165	160	71	149	101	113	177	208	207	82	177	213	141	177	241	211	228	88	85	109	173	203
ENSMUSG00000031760	25	703	1	190	937	21	302	953	0	38	683	7	871	7	1398	44	27	4	16	2	1885	1915	166	0	507	7	289	0	17	16	1233	1586	156	0	11	2	73	1796	0	548	8	51	149	0	448	26	131	713	0	71	284	328	772	0	4	20	620	529	0	6	12	282	433	0	0	363	16	279	367	31	5	168	6	0	92	489	329	648	6	697	15	539	574
ENSMUSG00000031762	0	370	52	49	109	7	126	372	3	15	175	13	498	1	124	11	20	14	25	18	165	632	41	8	256	9	156	45	34	14	207	96	54	35	34	35	14	264	15	239	7	14	14	0	211	41	32	132	11	96	67	51	111	22	22	23	148	150	61	20	9	127	99	0	0	259	22	70	81	84	51	62	4	36	6	166	79	140	20	236	12	98	178
ENSMUSG00000031765	496	983	563	491	893	270	934	1435	369	368	1450	347	1538	346	1781	327	362	194	726	715	1511	4706	708	300	822	679	664	311	535	539	1163	918	553	460	765	546	143	1826	561	1239	549	235	503	710	973	508	254	1063	310	691	527	497	686	703	536	452	725	942	657	401	464	664	984	247	496	732	356	385	763	809	466	616	506	481	406	845	577	951	218	1090	471	1002	1279
ENSMUSG00000031766	0	2	4	1	0	2	2	3	0	1	4	0	0	0	12	3	0	0	8	1	6	1	0	0	0	0	0	0	0	0	5	0	1	4	0	0	7	0	0	0	3	3	0	0	0	4	2	3	1	0	0	4	3	4	3	1	12	0	0	1	0	0	0	0	0	0	1	2	2	15	0	5	1	0	5	1	3	5	0	0	0	3	4
ENSMUSG00000031767	266	285	296	413	622	345	188	292	189	317	296	200	303	282	453	402	496	147	174	254	273	405	290	197	238	326	472	146	148	205	331	134	243	275	362	287	367	455	384	226	158	245	342	293	190	271	348	450	159	194	175	277	398	402	252	263	393	462	267	175	224	265	466	236	467	237	203	403	415	163	157	299	402	277	295	392	408	435	158	261	154	359	346
ENSMUSG00000031770	3911	3965	4475	5161	4489	4450	7695	7795	5811	6861	12158	2862	4551	3094	3936	5610	5720	6378	8395	7105	4914	8247	8135	3080	3220	4642	5261	8766	6007	7373	4985	3191	7356	4874	5491	3722	4248	3232	7155	7732	5413	6501	5703	5738	3855	3797	2570	6451	6999	5106	4821	7126	5908	6110	4429	4361	3597	7686	8677	5590	6724	6546	7289	2743	5834	2940	3338	2625	6594	6511	3469	7303	10211	4245	4632	2878	2670	7066	4942	6389	6717	6648	10043
ENSMUSG00000031772	0	14	0	24	12	0	0	40	0	2	105	0	47	0	5	15	1	0	0	0	50	37	10	0	2	0	35	0	0	0	69	40	8	0	0	0	6	74	0	14	0	1	0	0	0	0	13	38	0	10	0	14	30	0	2	0	9	49	0	1	6	5	1	0	0	9	1	9	15	0	0	9	1	0	0	23	16	53	0	14	0	2	17
ENSMUSG00000031774	662	908	848	772	862	680	931	933	624	595	1092	552	939	542	621	760	849	604	839	708	637	1048	727	532	752	865	871	554	556	697	826	592	674	736	1117	726	700	690	1029	941	598	558	550	1093	722	555	554	1083	496	721	670	644	834	1224	842	886	682	1202	812	620	935	569	1103	674	874	729	673	589	959	982	457	576	833	832	989	679	602	1084	485	1030	667	862	774
ENSMUSG00000031775	14	93	4	273	599	51	26	129	0	30	893	0	477	0	1748	59	33	1	0	0	1090	639	130	0	337	0	288	0	0	0	1407	1035	141	0	0	3	67	1676	0	162	1	43	13	0	438	9	196	1069	0	38	176	171	722	0	1	4	767	418	0	4	0	318	384	0	0	121	12	459	977	0	0	177	3	0	5	1152	619	598	0	70	4	417	397
ENSMUSG00000031776	320	566	331	526	869	294	629	710	221	339	1164	219	813	307	1519	365	335	159	379	255	1423	1765	506	200	740	381	649	207	320	347	1863	863	429	211	435	241	350	1823	265	518	264	294	348	364	527	452	479	946	120	610	473	539	925	430	294	389	836	884	319	283	361	714	710	134	244	534	244	615	772	517	228	526	355	299	375	862	805	971	157	404	257	997	817
ENSMUSG00000031778	15	312	19	119	357	6	100	337	6	12	2257	0	635	14	862	81	22	2	10	5	1253	1772	134	14	423	26	834	0	1	0	1402	428	108	16	30	6	40	2231	0	274	0	47	56	8	431	8	191	612	0	41	173	268	1017	12	16	15	603	1194	0	7	2	413	311	0	0	228	19	429	551	6	12	352	9	19	21	625	458	1092	4	163	22	406	713
ENSMUSG00000031779	0	22	40	3	16	6	105	326	13	16	217	14	15	5	0	3	3	5	12	19	89	216	74	10	16	15	6	0	24	0	139	59	43	11	16	15	16	7	9	103	11	18	2	20	0	13	0	10	36	264	139	81	0	24	17	7	5	7	89	1	54	181	1	13	21	9	2	3	8	152	13	94	1	6	1	26	19	6	10	233	25	215	48
ENSMUSG00000031780	0	1	0	0	0	0	4	13	0	0	1	0	2	0	0	0	0	0	4	0	0	60	0	0	1	1	4	0	0	0	3	0	0	0	0	0	1	10	0	0	0	0	0	0	0	0	0	0	0	0	0	0	0	0	0	0	1	0	0	0	0	1	0	0	0	2	0	0	0	5	0	1	0	0	0	2	4	3	0	0	0	25	0
ENSMUSG00000031781	356	383	385	528	491	603	591	618	525	568	763	286	491	360	550	600	535	362	558	474	555	728	569	280	390	412	602	485	390	564	805	375	566	274	342	387	738	573	685	482	483	611	471	577	368	309	523	682	358	653	478	680	622	527	410	423	614	815	658	442	553	541	462	222	279	297	318	692	598	465	302	569	633	285	409	654	566	696	341	645	420	641	682
ENSMUSG00000031782	476	622	574	394	547	273	691	730	563	283	561	350	738	520	526	396	436	335	590	546	527	746	381	339	536	706	486	460	483	510	592	572	341	584	689	534	373	817	889	771	527	253	464	666	407	348	371	564	490	534	609	456	576	715	576	498	485	504	626	452	740	442	508	319	909	407	449	446	482	541	249	375	452	500	613	497	436	534	402	787	494	652	488
ENSMUSG00000031783	181	216	148	318	438	337	275	309	261	317	793	142	258	224	702	394	317	152	280	218	766	871	373	133	173	189	359	310	186	206	699	368	343	203	305	195	294	642	356	317	221	280	390	152	124	162	239	479	215	262	235	346	468	294	254	190	373	530	334	259	382	370	417	131	203	113	148	287	422	346	106	380	453	88	235	337	287	507	176	277	202	514	599
ENSMUSG00000031785	38186	40178	46395	47616	21680	38533	33708	33168	25747	36063	45718	30172	43065	29508	21880	52247	53791	18500	38281	19408	9788	13032	45824	31587	29266	43639	43323	26499	28911	33381	14890	8508	35708	40568	39224	35665	37092	15273	27346	32896	28739	33825	13439	54625	37145	40175	16621	46834	18468	27081	21925	28987	41669	56324	39710	42650	20507	61460	34008	24874	30288	19143	49809	26234	46853	28979	28431	16487	52241	39454	20069	26595	42781	42775	42055	17057	14265	53941	18818	28883	31093	22765	46242
ENSMUSG00000031786	0	196	0	100	180	1	56	220	0	2	176	0	308	4	15	3	4	0	8	0	473	411	112	0	252	0	58	0	2	0	578	111	62	0	0	0	6	941	0	121	0	3	0	0	209	9	32	239	0	59	103	98	193	1	1	5	155	194	0	1	0	189	262	0	0	239	3	172	207	1	0	104	0	0	3	55	75	391	0	95	4	179	194
ENSMUSG00000031787	209	330	275	307	342	234	613	477	409	349	621	156	425	332	384	243	264	197	461	283	418	606	417	149	312	341	394	419	404	415	593	219	396	285	394	256	288	366	582	596	307	327	289	340	278	198	293	457	321	442	407	451	357	425	248	325	413	414	507	407	520	436	322	209	241	227	208	341	330	453	238	431	393	263	316	425	340	453	284	757	419	486	511
ENSMUSG00000031788	244	439	237	355	521	308	680	819	406	316	721	130	600	252	1016	323	298	355	453	528	633	981	427	167	460	246	509	691	313	400	872	998	352	230	273	289	407	758	539	614	316	323	270	434	310	156	461	657	363	630	650	668	787	339	240	260	860	461	501	389	609	646	393	151	416	386	210	648	426	490	168	522	354	230	264	785	651	500	418	540	404	769	567
ENSMUSG00000031789	0	15	0	1	3	0	6	6	0	0	12	0	15	0	0	0	0	0	0	0	5	0	0	0	13	0	192	0	0	0	6	0	1	0	0	0	2	26	0	1	0	0	0	0	0	0	6	0	0	4	0	1	1	0	3	1	0	5	0	0	0	12	6	0	0	1	0	13	10	0	0	4	0	0	0	10	6	4	0	19	0	8	4
ENSMUSG00000031790	171	542	291	578	651	227	412	815	235	311	1139	234	729	274	1105	371	358	160	363	165	869	769	692	188	508	231	851	270	343	295	1656	780	531	339	335	247	342	1354	266	679	200	399	161	332	507	218	326	781	131	324	466	582	920	368	244	203	871	587	189	164	247	621	425	172	332	454	160	718	610	411	114	434	335	266	297	805	573	815	130	525	248	564	788
ENSMUSG00000031791	34	303	65	249	308	110	180	334	65	119	548	28	398	109	681	167	133	57	95	101	524	673	207	75	293	86	663	109	132	68	630	117	174	115	96	93	89	1018	86	221	82	122	133	145	186	136	122	419	77	179	147	172	414	142	114	124	316	372	135	70	63	255	386	51	103	196	70	210	291	158	67	145	103	115	172	314	267	434	67	357	104	345	425
ENSMUSG00000031792	169	267	248	316	302	241	419	432	345	199	492	148	343	228	498	315	332	285	293	317	344	660	372	142	281	362	356	335	194	279	434	206	318	284	261	226	294	387	435	417	338	255	322	180	248	156	237	302	256	356	301	314	322	387	331	261	288	421	460	330	404	360	361	159	337	255	221	233	364	481	181	312	452	234	328	277	254	395	264	436	292	461	490
ENSMUSG00000031796	481	460	425	352	443	333	604	589	483	298	436	401	562	679	478	367	369	281	482	354	357	511	300	340	474	649	507	472	346	560	475	241	286	389	706	465	333	461	644	505	407	274	268	398	406	307	482	475	348	484	462	329	388	645	565	444	397	467	459	561	535	338	373	269	498	478	548	436	407	479	191	278	225	512	602	400	369	504	274	658	425	490	415
ENSMUSG00000031799	332	777	537	688	1009	354	1237	1632	827	1021	2317	296	932	514	1728	469	480	509	944	769	2119	4176	1204	254	805	514	675	640	711	780	2944	1839	997	345	502	372	318	1768	820	1299	746	703	1021	589	859	403	728	1415	622	1748	1064	1321	1010	631	479	451	1519	934	1054	796	833	1626	1196	328	747	574	375	1009	834	1249	508	1701	789	455	581	1772	1453	1026	513	1441	786	1967	1884
ENSMUSG00000031802	0	16	15	304	198	397	1	0	3	172	40	13	18	35	47	345	271	1	0	10	20	37	190	15	55	15	278	0	0	10	65	24	128	12	32	47	213	170	1	5	15	100	99	31	73	6	391	127	0	0	3	114	55	19	8	32	327	101	22	17	0	167	138	57	9	27	27	398	72	0	19	143	47	46	17	278	321	76	5	0	8	80	44
ENSMUSG00000031803	12	27	28	52	55	22	31	49	28	51	189	31	39	13	50	50	28	38	42	91	151	555	62	11	61	59	28	112	37	24	317	274	26	42	11	12	57	153	73	131	40	42	14	33	50	5	52	53	19	55	116	78	52	43	5	20	163	64	35	25	47	203	123	44	7	50	17	62	59	45	24	149	44	24	27	144	168	54	33	132	60	224	121
ENSMUSG00000031805	1714	1419	1714	1941	1433	1819	5110	4387	5834	4796	4504	1287	2007	2566	708	2175	2137	2840	4537	3363	1345	1515	4632	1317	1727	3097	1749	3949	3233	5146	2091	2155	3937	1892	2775	2316	2649	1192	6571	4838	4133	4538	2846	2831	1285	1620	2756	1584	4019	4717	4012	5657	2151	2910	2588	1992	2379	2092	4035	4707	5903	5346	1690	997	1853	1483	1655	2327	1859	5392	2589	4621	4752	2066	2651	2672	2091	1702	3120	5881	3274	5930	4836
ENSMUSG00000031807	650	668	775	528	498	565	1504	1310	972	763	1005	401	839	810	591	608	583	726	1332	1060	780	797	945	502	591	1036	545	922	966	1155	650	523	773	624	876	679	644	607	1302	1365	1032	678	615	962	575	430	466	573	759	1536	982	724	618	843	796	719	541	683	1264	1000	1225	659	571	479	609	609	584	581	567	1315	596	867	848	558	769	607	547	561	688	1352	972	971	1072
ENSMUSG00000031808	418	1870	552	1711	1470	723	1139	2204	485	747	3442	407	2481	681	3444	1171	926	322	358	663	3199	5172	1481	440	1437	936	2612	577	397	393	3628	2667	1151	691	766	557	1293	3542	917	1625	332	990	458	757	1168	636	1246	4329	430	995	829	1773	4605	790	795	643	2708	3156	572	510	750	1415	2205	340	402	1493	479	1729	2210	505	295	1045	712	851	1003	2773	1691	3595	440	1842	398	2190	3335
ENSMUSG00000031809	0	0	0	0	0	0	0	0	0	3	0	0	0	0	0	0	0	0	0	0	0	0	0	0	0	0	0	0	0	0	0	0	1	0	0	0	0	0	0	0	0	0	0	0	0	0	0	0	0	0	0	0	0	0	0	0	0	0	0	0	0	0	0	0	0	0	0	0	1	0	0	0	1	0	0	0	0	0	0	0	0	0	0
ENSMUSG00000031812	1360	1904	1558	1368	1975	1167	1140	1550	852	817	2125	946	2310	1374	3232	1360	1333	629	942	1078	2133	4006	1133	979	1640	1774	1649	782	882	793	2462	1450	966	1380	1889	1355	1458	2828	1291	1473	662	968	1102	2191	1761	1373	1059	2505	759	1439	1069	1037	2312	2191	1495	1455	1553	2224	904	725	1153	1112	2053	1114	2042	1342	1161	1178	1910	1483	642	1046	1393	1487	1732	1717	1392	2114	552	1190	790	1782	1788
ENSMUSG00000031813	399	397	320	261	417	303	683	592	425	371	403	208	474	340	472	335	326	303	510	313	475	528	480	280	405	470	364	532	414	511	504	531	341	436	451	391	313	446	571	545	408	326	330	548	437	270	328	361	414	621	424	361	369	503	477	403	446	393	507	431	554	432	341	455	524	360	341	379	383	684	228	417	286	414	450	456	367	388	322	678	403	595	569
ENSMUSG00000031816	371	295	234	761	569	732	361	392	323	711	359	203	285	460	484	649	699	168	338	232	367	482	643	253	306	536	719	165	231	255	534	450	607	261	314	336	817	518	482	384	325	718	429	268	195	242	1281	701	329	550	363	885	696	419	580	418	1134	649	341	383	573	1027	589	107	363	305	373	1152	697	358	197	890	605	421	625	1141	1027	744	265	662	297	934	649
ENSMUSG00000031818	1969	2872	2573	1091	2036	874	5256	5327	2737	1407	2803	1357	3369	1672	3445	1026	949	1894	4129	3094	4154	3993	1788	1474	2538	2270	1207	2579	3189	2841	3261	2827	1456	1538	3301	1733	1032	3102	3315	4822	2791	1231	2563	3407	2311	1588	586	1894	2695	5240	3181	1449	1831	2729	2275	2353	795	1843	3756	3012	3499	1129	1807	1161	1863	2097	1570	858	1651	4881	2094	1551	1534	1892	2080	1028	821	1716	2064	3672	3345	2162	3029
ENSMUSG00000031819	816	720	722	748	708	707	858	859	752	717	1121	444	1031	742	789	755	776	578	870	603	709	1128	785	456	672	829	869	799	639	853	940	706	695	590	964	651	840	865	1075	952	738	647	684	1044	514	673	622	954	663	1032	781	723	782	1034	867	838	694	1052	938	737	1043	723	913	228	800	739	667	724	868	947	488	724	726	599	1018	703	676	877	461	1025	620	868	988
ENSMUSG00000031820	697	850	895	736	649	499	1563	1431	988	798	1213	510	936	709	884	770	821	701	1289	972	1120	1265	969	650	885	1046	798	1033	898	1151	1176	853	792	853	1164	761	536	794	1344	1365	815	726	801	908	821	584	507	915	736	1614	1010	834	945	1181	1032	856	752	881	968	899	1275	734	868	536	893	695	602	638	786	1306	726	881	833	816	946	784	676	900	676	1459	1071	989	1325
ENSMUSG00000031821	100	38	44	51	15	34	803	637	380	325	237	33	67	66	20	59	31	101	450	91	384	81	312	33	29	101	26	172	493	431	255	324	285	34	85	92	25	50	234	531	411	237	428	112	37	60	44	39	225	933	312	295	87	88	85	50	38	58	368	363	394	309	42	110	100	84	40	47	31	687	342	310	116	86	69	34	49	41	139	273	253	163	447
ENSMUSG00000031822	2017	2317	2096	3179	1866	2455	1737	1892	1738	2142	2865	1764	2705	2658	2275	3046	2977	1063	1741	1575	1142	2228	2714	1562	1910	3201	3630	1825	1385	1790	1681	962	2080	2255	2550	2535	2397	1568	1845	1699	1576	1764	917	2783	2196	2514	3139	2840	1322	1869	1465	2873	2690	3179	2597	2776	3092	3482	1810	1661	1891	2653	2655	1212	2797	2399	2042	2953	3136	2015	898	2409	1994	2416	3345	3753	2956	3208	1306	2053	1604	2555	2180
ENSMUSG00000031823	1250	1526	1277	1223	981	1064	1720	1559	1175	940	1895	884	1453	1084	1319	1247	1419	957	1672	1832	972	1586	1187	909	1170	1424	1260	1169	1205	1336	1135	590	1124	1223	1358	1177	1476	939	1769	1857	1002	1175	818	2021	1109	1132	692	1356	1007	1168	1206	1173	1297	1893	1394	1360	923	1654	1591	1120	1476	1059	1358	1153	1486	1012	914	757	1367	1654	680	1186	1675	1544	1411	855	757	1525	963	1389	1403	1314	1396
ENSMUSG00000031824	511	840	535	624	583	447	854	1059	590	497	1865	401	877	533	970	555	559	691	960	1371	863	1635	862	357	517	601	1332	731	511	554	986	493	717	399	795	496	504	1036	1093	1110	583	550	344	708	518	422	515	805	623	672	695	847	778	711	490	575	790	933	726	555	790	1128	690	372	657	570	370	679	613	799	277	935	929	500	595	949	674	851	659	947	582	1382	873
ENSMUSG00000031825	22	769	9	705	225	40	665	2304	7	68	1740	4	1868	3	837	119	46	26	1	94	1681	2540	870	6	1438	2	860	0	53	14	5895	1473	791	0	7	10	57	2681	46	1085	10	98	4	12	852	34	84	2261	25	2209	954	343	1470	11	31	46	482	1104	74	43	32	1256	1639	0	13	1170	32	639	1207	36	32	716	28	13	97	1083	931	1543	80	2548	28	1856	3310
ENSMUSG00000031826	1464	1361	1278	1849	1092	1525	1984	1961	1830	1910	2714	1049	1615	1253	1057	1790	1955	1347	2330	1391	968	1646	1936	1087	1169	1527	1908	1373	1359	2083	1309	894	2009	1385	1703	1268	1591	1229	2103	1959	1655	1536	1116	2237	1262	1293	1203	1994	1396	1523	1559	1924	1242	2056	1451	1531	1439	2419	1994	1738	1795	1628	1733	1063	1560	1109	1226	1344	1848	2382	1053	1870	1935	1537	1556	1370	1201	2036	1445	2318	1635	1932	2386
ENSMUSG00000031827	8569	10120	12446	8109	7553	6639	21964	17820	11648	11374	18397	8085	11401	9159	7551	8164	8550	8316	20297	13924	9154	11008	14270	7032	8210	12040	7648	11309	15891	13111	8376	7310	11417	9139	11568	8254	5923	4707	14022	18689	12738	10611	9159	14172	9100	8739	3771	8803	10981	18701	11820	11172	10465	13794	10664	11798	4006	11264	14791	11499	16218	8316	10853	6042	11337	7866	8377	3382	7598	22145	8571	11592	14382	10803	11425	5006	4433	8304	9255	15386	15371	11544	18269
ENSMUSG00000031828	819	632	858	657	528	608	694	551	462	435	504	432	861	803	496	764	728	416	549	492	245	413	507	566	559	951	621	469	469	530	346	325	413	609	715	717	487	398	749	637	438	293	289	690	580	652	636	703	379	619	489	478	644	1067	876	921	493	876	461	457	645	413	683	379	595	546	642	530	801	549	282	381	512	887	961	526	511	699	344	546	531	523	476
ENSMUSG00000031831	3	16	0	6	29	1	2	33	0	5	20	0	31	3	0	0	0	0	0	0	94	37	0	0	8	1	19	0	0	2	46	38	6	0	0	1	0	43	2	13	0	3	0	0	1	0	15	20	5	11	3	9	22	3	1	2	15	10	0	0	0	23	40	0	0	18	3	19	21	0	1	9	1	0	2	21	5	39	2	35	0	35	18
ENSMUSG00000031832	361	521	489	413	429	492	528	533	530	326	523	258	493	487	293	523	501	419	589	513	269	619	331	393	393	626	523	528	299	405	367	186	422	601	804	556	677	251	757	476	335	428	286	825	334	368	459	434	339	392	377	573	482	631	556	422	562	579	492	451	519	382	482	376	715	332	409	561	515	606	295	410	472	666	566	498	409	665	359	683	410	660	471
ENSMUSG00000031833	5077	7144	6515	6239	4289	5325	6058	5242	5750	4650	6485	4708	6611	7428	3990	6593	6950	3750	5646	5102	2008	4586	5036	4585	5017	8504	6749	4998	3852	5583	3005	2548	4194	6396	7644	6868	6514	3475	8306	5721	4723	4121	2319	9470	4974	6193	7004	6595	4875	4634	4621	6128	5539	9439	8051	7355	6308	8392	5309	5351	6948	5489	6177	4298	7871	5393	5720	6323	7176	5776	2716	4943	6127	7504	9154	6927	5496	7035	4228	7225	4462	6487	4923
ENSMUSG00000031834	1285	1796	1651	1136	1084	1087	1739	1599	1436	932	2194	1081	2055	1404	1404	1216	1347	949	1621	1131	1104	1484	1472	981	1422	1515	1440	1090	1223	1451	1463	1379	1272	1342	1559	1260	1245	1271	1499	1909	1145	1109	852	2275	1400	1370	1278	1809	1219	1696	1469	1542	1573	2369	1717	1489	1354	1709	1627	1244	2052	1167	1276	948	1659	1319	1194	1175	1614	2052	781	1221	1317	1681	1937	1320	1200	1600	984	1898	1462	1879	1492
ENSMUSG00000031835	3179	3954	3397	3726	3003	3367	3446	3846	3152	3254	4531	2644	4294	3129	2880	3621	4005	2102	3472	3235	2277	3330	3393	2638	3408	4245	4785	2588	2801	3329	3174	1211	3074	3487	3948	3654	3250	2692	4273	3893	2799	2718	2167	5291	3369	3359	3076	4185	2010	3447	3082	3467	3588	5558	4288	3867	3140	4514	3491	3091	3597	2812	3859	2600	4487	2961	3282	3093	4171	4395	2034	2983	3765	3346	4439	3171	2918	4286	2221	3852	2813	3307	3716
ENSMUSG00000031837	0	8	3	9	11	3	0	5	0	0	193	0	17	0	88	2	3	0	0	4	91	76	5	2	4	0	119	0	0	0	56	50	4	0	0	0	6	168	1	11	1	2	4	6	28	0	19	16	0	0	9	6	59	14	0	5	11	71	0	0	6	13	7	0	0	8	3	23	42	0	7	10	1	0	0	27	7	98	0	0	4	15	78
ENSMUSG00000031838	3202	3334	3418	2403	1912	1687	31500	22925	16133	13996	24397	2297	3144	2758	2058	2447	2015	16576	27275	21415	9767	17846	19334	2529	2400	3819	2235	22525	23033	20818	8669	7665	13085	3039	5143	2837	1622	1385	23955	25559	19866	13702	10934	4150	2715	2979	968	2302	17103	22187	16498	11197	4616	4253	2910	3538	1099	3034	29251	19254	24931	8741	3330	2051	4095	2126	2056	1092	2356	30254	14199	13506	17796	4054	3636	1493	1217	2213	16690	19251	24441	13893	22079
ENSMUSG00000031839	1235	1964	1805	1309	1838	870	3184	3061	1797	1379	3021	1337	1880	1497	2399	1211	1044	1261	2914	2322	2325	2912	1827	1076	1618	1975	1266	1845	1935	2157	2107	1301	1361	1657	2739	1431	671	2099	2677	2902	1837	1067	2083	2283	1659	1532	635	1917	1832	2520	2099	1247	1400	2237	1682	1608	878	1762	2635	1980	2284	1137	1999	1185	1865	1326	1166	651	1451	2622	1333	1513	2170	1789	1583	959	793	1656	1357	2694	2079	1972	2634
ENSMUSG00000031840	180	404	141	263	294	184	291	411	154	123	1446	156	443	175	633	274	236	177	148	117	724	966	302	104	317	181	454	190	130	89	669	442	277	226	176	154	162	1441	198	405	122	152	147	185	329	164	229	623	115	264	227	233	614	270	156	232	378	789	65	123	155	212	421	77	134	297	150	261	463	194	80	220	214	141	148	396	334	765	101	296	135	399	464
ENSMUSG00000031841	0	46	0	53	60	3	12	73	0	6	353	0	99	0	46	12	3	0	0	0	162	203	41	4	96	0	86	0	0	7	307	100	40	8	12	0	14	361	0	48	0	4	10	8	82	0	15	181	0	82	68	70	138	0	9	4	142	161	0	0	0	95	92	0	21	64	3	102	62	0	1	113	0	0	0	135	113	178	0	53	1	108	97
ENSMUSG00000031842	0	56	0	76	87	12	28	112	3	8	172	0	78	0	211	28	12	0	0	0	157	535	105	0	88	0	88	0	0	0	224	272	72	0	0	0	58	124	4	107	2	48	2	0	25	0	64	137	0	60	157	78	195	0	0	0	187	110	0	3	0	73	75	0	0	35	7	100	39	0	1	41	0	0	3	253	161	69	0	131	0	165	107
ENSMUSG00000031843	131	135	160	198	205	190	300	340	224	227	298	88	156	149	281	179	180	158	317	181	291	367	285	113	149	169	223	218	91	256	276	276	204	74	203	140	138	244	317	276	160	132	243	175	127	138	167	254	179	347	220	222	189	187	195	161	197	232	417	210	235	208	179	111	180	182	144	193	179	260	137	225	171	127	144	218	149	194	164	286	201	283	254
ENSMUSG00000031844	0	0	0	0	0	0	0	7	0	0	0	0	0	0	0	0	0	2	0	0	0	0	0	0	0	0	0	0	0	0	0	0	0	0	0	0	0	0	0	0	0	0	0	0	6	0	2	0	0	4	0	0	0	0	0	0	6	0	0	0	0	0	0	0	0	0	0	0	0	0	0	0	0	0	0	0	0	0	0	0	0	0	0
ENSMUSG00000031845	0	0	0	0	0	1	0	0	0	0	0	0	0	0	0	0	0	0	0	0	0	0	1	0	2	0	0	0	0	0	0	0	0	0	0	0	0	0	0	3	0	0	0	0	0	0	0	0	0	0	0	0	0	0	0	0	0	0	0	0	0	0	0	0	0	0	0	0	0	0	0	0	0	0	0	1	0	0	0	0	0	1	0
ENSMUSG00000031847	21	58	30	65	127	57	113	125	48	101	149	16	60	58	140	62	56	56	98	18	204	149	142	34	75	22	117	7	50	45	243	65	99	23	36	46	53	229	49	97	36	86	79	96	68	55	37	118	31	70	58	146	149	69	57	37	144	77	37	56	59	129	95	20	109	39	34	80	116	113	29	79	78	34	55	73	77	160	43	14	68	121	161
ENSMUSG00000031848	220	234	366	216	250	176	1060	942	677	383	755	208	346	262	487	170	200	328	839	530	867	792	588	187	223	385	190	362	664	519	683	990	430	269	439	231	211	380	791	790	429	451	595	411	263	168	146	338	556	1022	622	364	298	346	246	313	169	277	568	535	846	342	360	188	295	305	214	129	211	779	312	433	490	173	293	199	172	292	424	634	672	570	761
ENSMUSG00000031849	15	43	38	36	42	35	259	133	477	145	37	57	37	109	78	38	42	239	210	177	45	23	115	42	56	161	30	382	115	283	46	100	102	9	173	115	40	37	900	273	217	114	115	39	32	72	41	34	456	274	241	222	75	120	99	57	58	48	152	412	537	262	62	32	37	60	58	59	29	241	200	157	83	82	92	82	58	23	233	459	109	255	107
ENSMUSG00000031851	2080	2510	2440	2026	2989	2358	4226	4165	4335	2934	3214	2021	3074	3439	2062	2358	2237	2546	4258	4388	3551	2245	2810	1796	2285	3846	2018	3298	3317	3979	2892	2895	2889	2425	3907	2950	2709	1677	6823	4351	3512	2840	3770	3605	2018	2323	2953	2056	3532	5162	3723	3382	2051	3972	3194	2728	2527	2351	4126	4328	5333	2949	2300	1532	2618	2103	2342	2880	2003	5219	2682	2799	4208	2510	3751	2055	2168	1909	2414	4804	2958	3584	3574
ENSMUSG00000031853	0	7	0	8	26	0	0	5	0	1	32	0	29	0	0	0	3	0	0	0	96	121	6	0	16	3	12	0	0	0	84	50	7	0	0	0	0	85	0	9	0	1	5	0	37	0	3	36	0	0	3	12	28	0	0	0	29	23	0	0	0	38	11	0	0	18	0	28	27	0	0	7	0	0	6	11	9	53	0	0	0	22	23
ENSMUSG00000031858	2669	3002	2480	3077	2540	2620	2612	2598	2958	2298	2642	2136	2593	3213	2833	3215	3498	2064	2652	2663	1310	3444	2326	1915	2762	3892	3271	2608	1621	2753	2210	973	2209	3193	3819	3407	3328	2298	3905	2677	2328	2052	1796	3498	1944	2285	3557	3115	2435	2498	2414	2896	2322	4075	3526	2964	3923	3411	3153	2620	3382	2865	2951	2224	3486	2252	2663	3653	3078	2690	1635	2496	2694	2804	3789	3548	3263	3318	2091	3032	1781	3427	2676
ENSMUSG00000031860	0	5	0	12	8	8	8	8	11	9	20	0	32	1	30	2	2	0	0	7	31	28	18	5	6	0	21	0	0	0	34	31	10	9	0	3	2	2	12	14	9	12	0	12	30	0	23	14	0	7	3	11	17	5	14	3	21	17	0	6	10	20	6	0	0	7	2	7	12	0	2	8	1	0	4	19	16	19	1	9	3	15	13
ENSMUSG00000031861	53	78	36	60	60	37	46	66	114	58	63	44	56	60	59	68	77	53	28	32	27	70	41	57	53	111	65	19	32	73	52	0	42	128	48	51	78	62	86	30	74	53	33	59	84	106	75	51	65	108	54	61	44	80	80	68	81	39	36	65	93	81	76	62	153	71	72	80	86	120	38	49	54	64	102	105	84	83	45	89	24	53	71
ENSMUSG00000031862	2989	3429	3198	2989	1920	2749	7092	5840	5773	5327	6235	2358	3347	3271	1475	3402	3484	4344	7367	4730	1561	3016	5665	2358	2719	4031	3088	6989	5180	5639	2639	1592	5299	3299	4250	3227	2894	1699	7324	6265	5204	4517	2609	4533	2425	2656	2589	2908	4331	5284	4326	6025	3238	5082	3603	3460	2622	3846	6512	5340	6316	4796	3019	2007	4065	2683	2628	2544	3328	6647	3272	5490	5615	3721	4051	2681	2267	3483	5156	5955	6413	5303	6222
ENSMUSG00000031864	533	569	503	716	633	632	860	757	862	727	975	445	596	711	459	798	860	476	761	753	381	687	828	383	602	841	898	507	460	775	704	362	707	503	884	671	596	621	1015	829	663	498	484	778	375	380	676	842	611	777	756	887	593	862	755	599	904	820	903	768	839	764	766	409	493	457	570	797	807	807	383	744	701	641	738	805	720	886	534	856	515	945	863
ENSMUSG00000031865	1694	2552	2314	2019	1670	1530	4132	3978	2639	1935	4328	1630	3488	2464	2405	1856	1818	1729	3749	2706	1936	2918	2376	1576	2372	2671	2342	2696	2722	2605	2664	2134	2010	1906	2328	2028	1823	2840	3217	4180	2480	1792	1074	2877	2307	2111	1923	2625	2239	3808	3065	2724	2332	3659	2650	2379	2663	2499	2924	2569	4021	2534	2207	1408	2659	2427	1960	2369	2296	4084	1482	2459	1965	2065	3188	3012	2563	2348	2173	4248	3008	3189	2841
ENSMUSG00000031870	0	0	0	0	14	1	0	0	0	0	101	0	5	0	101	3	1	0	0	0	49	57	6	0	2	0	65	0	0	0	50	46	1	0	0	0	1	107	0	0	0	1	12	0	15	0	6	22	0	0	2	11	45	0	0	0	9	53	0	0	0	19	8	0	0	0	4	7	30	0	0	6	2	0	0	8	11	71	0	0	1	9	25
ENSMUSG00000031871	194	549	135	266	760	96	360	698	192	219	1384	79	950	72	1623	191	174	133	161	55	1089	1633	288	123	1567	143	331	157	195	220	2401	1044	296	182	95	91	59	1895	114	428	225	134	80	93	1231	171	685	784	91	352	644	646	564	245	100	158	2754	457	122	145	238	1282	1135	108	218	688	150	1690	506	252	174	1179	93	171	220	2462	2403	604	109	445	162	1003	728
ENSMUSG00000031872	0	2	0	1	11	0	4	8	0	0	10	0	17	0	15	0	0	0	0	0	17	33	2	0	0	0	0	0	0	0	8	24	1	0	0	0	5	21	0	5	0	1	0	0	17	0	1	3	0	0	6	2	9	0	0	0	7	6	0	0	0	12	0	0	0	0	0	10	1	0	0	10	0	0	0	7	4	1	0	0	0	14	5
ENSMUSG00000031875	2344	2760	2714	2217	1964	1747	2661	2479	2242	1863	2870	1888	2888	2563	1823	2513	2276	1668	2693	2140	1240	2555	2065	2034	2209	3150	2229	2430	1847	2511	1583	851	1930	2547	3721	2327	1905	1257	2855	2644	1868	1453	1538	4099	2324	2160	1651	2496	1730	2235	1974	2135	2070	3849	2956	2647	1832	2931	2640	2049	2539	1771	2500	1978	3022	1962	2124	1698	2674	3204	1335	1852	2188	3046	3589	1771	1522	2575	1745	2908	1926	2142	2447
ENSMUSG00000031876	0	0	0	0	0	0	0	0	0	0	0	0	0	0	0	0	0	0	0	0	0	0	0	0	0	0	0	0	0	0	0	0	0	0	0	0	0	0	0	0	0	0	0	0	0	0	0	0	0	0	0	0	0	0	0	0	0	0	0	0	0	0	0	0	0	0	0	0	0	0	0	0	0	0	0	0	0	0	0	0	0	0	0
ENSMUSG00000031877	0	10	0	4	0	0	0	3	0	0	10	0	8	0	0	1	0	0	0	0	12	10	15	0	20	0	13	0	0	0	9	61	5	0	0	0	4	46	0	0	0	1	4	0	2	0	7	17	0	24	1	11	2	0	0	0	11	9	0	0	0	14	4	0	0	29	0	15	11	0	0	7	0	0	0	31	12	8	0	0	0	17	3
ENSMUSG00000031878	307	311	310	508	502	540	307	356	341	378	479	133	281	444	601	501	555	217	368	338	289	747	441	194	295	421	556	358	197	360	456	284	406	330	382	351	542	431	497	345	322	311	374	439	326	195	547	717	259	443	394	469	347	473	367	274	617	592	335	370	330	458	508	156	466	294	285	671	593	210	194	427	401	283	455	595	543	510	198	374	229	569	502
ENSMUSG00000031879	214	387	280	170	285	124	637	595	363	218	498	154	376	300	402	253	175	236	569	263	496	528	298	246	277	336	244	137	315	368	390	254	247	238	432	270	96	289	440	522	354	159	393	335	224	125	141	304	237	435	383	256	196	430	305	255	172	288	369	337	450	211	307	215	328	229	264	146	232	419	227	310	308	306	329	217	160	253	272	570	381	332	506
ENSMUSG00000031880	266	409	284	363	199	208	490	464	313	229	521	179	564	234	668	301	309	149	433	302	319	506	310	246	376	356	331	302	294	300	465	242	281	355	349	247	187	473	308	399	225	154	180	472	344	217	177	504	270	434	311	282	422	489	340	308	234	401	327	262	388	199	373	200	215	361	246	179	366	474	188	247	270	301	350	352	234	478	212	389	349	299	386
ENSMUSG00000031881	0	0	0	9	0	0	0	0	0	0	0	0	0	0	0	0	0	0	0	0	0	0	0	0	1	0	0	0	0	2	11	0	0	0	0	0	0	6	0	2	0	0	0	0	0	0	0	2	0	0	0	0	0	0	0	0	2	1	0	0	0	0	0	0	0	0	0	0	0	0	0	0	0	0	0	0	0	0	0	0	1	0	0
ENSMUSG00000031883	5	19	15	42	30	61	6	8	9	8	25	23	43	30	100	62	41	4	8	32	41	54	23	19	20	39	57	30	8	8	107	14	15	4	14	35	24	26	10	16	19	14	7	31	42	17	48	46	10	8	17	42	13	55	26	11	74	60	0	26	12	22	44	28	27	27	24	65	46	9	1	33	15	12	53	61	38	56	6	0	4	22	27
ENSMUSG00000031884	0	0	0	0	0	0	0	0	0	0	0	0	0	0	0	0	0	0	0	0	0	0	0	0	0	0	0	0	0	0	0	0	0	0	0	0	0	0	0	0	0	0	0	0	0	0	0	0	0	0	0	0	0	0	0	0	0	0	0	0	0	0	0	0	0	0	0	0	0	0	0	0	0	0	0	1	0	0	0	0	0	0	0
ENSMUSG00000031885	1806	1522	1783	2235	2429	1916	2246	2228	1756	2925	4730	1056	1690	1165	1898	2510	2519	1095	2617	1599	1931	3409	3670	891	1184	1924	2377	2081	2121	2060	2182	938	3097	1369	1963	1193	1750	1415	2256	2220	1635	2588	2568	1884	1311	1465	1362	2930	1435	2470	1491	2642	1999	1977	1637	1478	1644	2934	1924	1641	2038	2379	2292	649	1959	1104	1082	1289	2919	2515	1065	2872	3477	1422	1775	1467	1329	2695	1154	2216	1635	2608	4101
ENSMUSG00000031886	0	6	12	7	9	0	5	5	2	0	9	4	5	0	0	3	0	3	4	0	11	13	0	0	22	0	4	35	0	0	15	0	1	0	0	0	0	31	0	1	0	0	0	11	4	7	6	17	17	19	2	2	5	0	0	1	15	5	28	2	3	4	24	55	31	17	0	12	15	16	0	2	0	7	1	19	21	7	1	20	3	3	0
ENSMUSG00000031887	163	256	264	157	174	189	310	293	247	148	256	161	235	188	158	172	191	180	345	266	188	291	199	164	168	255	147	438	238	220	174	121	171	249	311	200	234	172	373	289	177	176	168	261	164	213	142	170	217	282	237	167	151	280	215	216	169	227	378	249	297	202	171	134	294	128	131	167	197	250	135	154	209	219	260	175	146	178	232	441	259	267	208
ENSMUSG00000031889	714	724	778	889	766	806	642	647	594	693	1041	455	755	502	734	1079	1110	459	664	666	423	1066	764	512	628	812	976	271	540	611	743	372	693	789	793	647	1098	793	839	666	526	707	551	793	564	562	588	1122	516	405	490	755	831	907	705	655	872	1290	548	481	689	655	1031	417	1072	543	535	800	1119	576	426	727	1024	807	661	748	725	1236	439	744	474	815	1004
ENSMUSG00000031891	0	1	0	0	0	0	0	2	0	0	2	0	0	0	0	0	1	0	0	0	0	0	1	1	0	0	1	0	0	0	1	0	0	0	0	0	0	0	0	0	0	0	0	0	0	4	2	0	0	0	5	1	0	0	0	1	0	1	0	0	0	4	0	0	0	0	0	1	0	0	0	1	0	0	0	2	0	0	0	0	5	4	4
ENSMUSG00000031893	0	11	0	2	19	0	0	7	0	0	11	0	4	0	0	0	0	0	0	0	52	41	2	0	14	0	2	0	2	0	64	0	2	0	0	0	0	35	0	0	0	0	1	0	9	0	0	23	0	0	0	8	21	0	7	0	18	17	0	0	0	23	16	0	0	13	0	10	10	0	0	5	0	0	0	12	7	14	0	0	0	14	20
ENSMUSG00000031896	0	12	0	1	6	1	11	9	12	6	0	0	5	8	22	1	1	7	15	0	0	16	1	2	1	13	7	34	9	1	3	25	10	0	7	7	1	8	31	21	6	11	11	0	1	1	4	3	11	0	12	7	3	28	18	1	9	3	19	8	48	6	6	0	0	3	5	12	2	17	0	10	3	0	5	4	9	2	13	0	9	9	1
ENSMUSG00000031897	1101	1382	1300	701	881	704	3847	2395	2096	1174	2079	943	1265	1061	743	788	731	1739	3262	1994	1620	2569	1393	959	1026	1350	760	2208	2289	2264	1269	1470	1154	1167	1648	913	899	655	2846	3092	1998	1356	1353	1858	1097	890	407	963	1640	2309	1932	1359	1055	1814	1278	1375	522	1128	2761	1919	2635	871	953	775	1393	825	1015	417	894	2811	1248	1263	1632	1400	1394	566	495	882	1588	2424	2467	1476	2298
ENSMUSG00000031898	0	0	0	3	0	0	0	0	0	0	0	0	0	0	0	0	0	0	0	0	0	0	0	0	0	0	0	0	0	0	0	0	1	0	0	0	0	0	0	0	0	0	0	0	0	0	0	0	0	0	0	1	0	0	0	1	0	0	0	0	0	0	0	0	0	0	0	0	0	0	0	0	3	0	0	4	0	0	0	0	0	4	0
ENSMUSG00000031901	205	184	194	176	148	145	396	320	369	215	341	121	192	199	139	162	167	229	389	264	151	202	240	111	208	256	214	228	287	316	203	197	214	233	166	193	167	187	406	326	306	191	241	214	143	117	203	209	309	341	274	280	157	246	176	177	200	187	350	301	299	243	153	45	229	186	171	211	156	285	199	228	241	208	288	205	186	145	227	279	311	360	287
ENSMUSG00000031902	1635	2288	2198	3553	2198	2534	2058	2166	1454	3155	4119	1623	2216	1696	2235	3556	3882	1218	2488	1709	1211	2222	3733	1438	1898	2163	3468	1807	1748	2193	2423	1084	3269	2132	2118	1912	2284	1831	2107	2294	1694	2522	1634	2729	2093	1947	2016	3492	1341	1939	1553	2868	2243	2733	2011	2037	2715	4113	2116	1656	1977	2659	3430	1868	2551	1582	1479	2314	3562	2223	1283	2930	3442	2099	2196	2682	2524	4114	1280	1839	1664	2732	3753
ENSMUSG00000031903	15415	17990	18147	15655	10398	15816	17204	14794	12842	13073	19242	11834	16092	12507	10027	19421	20775	9830	19516	13587	5650	9283	15566	12131	12063	17080	15324	15198	14331	14435	6465	5131	13795	15437	18927	14257	19146	6261	15877	15778	12151	14442	9317	22737	12670	14253	7347	17892	9604	10941	10368	11871	16018	23701	16338	17208	8277	23460	18008	11375	13167	8098	18455	12553	21273	10994	11863	6874	21919	16897	7916	10825	21077	16763	16866	5726	5783	21112	10774	14410	16942	11571	17657
ENSMUSG00000031904	515	592	532	760	527	613	1516	1425	1341	1608	2170	268	524	531	391	823	855	938	1648	1006	516	1347	1632	387	463	631	680	1020	1101	1280	842	530	1489	596	851	559	565	556	1503	1174	1418	1289	1041	897	466	460	540	760	822	1446	1023	1425	623	782	546	621	530	832	2047	1325	1185	1105	657	369	498	383	489	570	855	1312	942	1528	1515	511	607	489	485	808	1012	1368	1382	1179	2024
ENSMUSG00000031906	73	120	33	155	89	66	123	142	51	73	534	77	147	26	400	74	64	50	80	85	175	292	102	43	88	67	405	123	64	59	250	213	96	43	48	44	83	359	95	146	50	87	37	20	79	95	83	354	44	108	67	103	307	79	46	41	200	350	73	48	86	99	138	4	51	97	28	108	266	70	25	88	89	28	91	171	132	483	72	50	77	109	266
ENSMUSG00000031907	2020	1995	2319	2884	2549	3605	1706	1423	1983	1923	1323	1753	2302	2824	1642	3288	3676	1460	1900	1709	545	1493	1988	2030	2108	3370	2853	1909	1023	1836	883	904	1875	2616	3035	2587	3963	1344	2760	1650	1425	1944	1362	3182	1827	2161	3542	2555	1638	1354	1440	2311	1752	3744	3046	2945	3325	2758	1744	1903	2138	2037	2415	1582	2856	2191	2487	3299	3059	1844	986	1806	2050	2295	3856	2713	2775	2705	1486	2402	1432	2580	1622
ENSMUSG00000031910	26	1	1	4	5	1	4	2	0	0	4	1	0	0	23	6	4	0	0	2	12	8	3	7	10	0	15	0	2	6	9	0	3	0	11	4	2	8	0	0	0	1	1	10	4	0	5	2	1	0	3	5	17	4	0	3	14	3	0	1	1	7	8	0	0	9	4	11	11	0	1	6	3	0	5	12	16	18	0	0	0	0	3
ENSMUSG00000031913	796	1211	1051	758	750	582	1409	1485	1091	682	1620	852	1219	923	726	769	772	784	1461	1110	729	1490	936	718	1004	1126	961	944	1124	1078	1141	753	774	967	1122	888	527	844	1393	1354	977	596	699	1488	873	880	457	1361	870	1339	1044	758	934	1568	1161	1133	732	1162	1422	972	1072	689	1134	687	1402	860	847	581	970	1527	724	703	1012	895	1376	638	585	1074	848	1457	1144	988	1181
ENSMUSG00000031916	797	855	836	1386	828	1248	1260	1032	1000	1230	1727	701	956	765	714	1495	1585	764	1338	1118	592	1239	1376	607	738	1078	1308	1090	886	930	872	933	1237	843	1019	800	1295	916	1402	1092	882	1047	788	1241	650	693	841	1445	762	995	836	1368	1208	1349	924	926	1130	1994	1355	943	1008	1024	1620	717	1478	653	707	1013	1640	1340	705	1210	1735	970	883	1130	1032	1702	796	1287	1088	1304	1670
ENSMUSG00000031917	318	414	533	339	563	343	859	828	631	419	929	290	507	302	532	420	457	496	920	745	775	1250	445	295	451	528	410	557	384	657	659	685	455	447	732	319	370	468	823	823	559	397	960	681	344	289	227	643	520	604	685	435	359	554	511	468	226	618	877	652	620	282	615	387	565	342	409	204	573	703	364	408	565	476	442	250	198	513	553	530	738	526	791
ENSMUSG00000031918	1214	1500	1464	1545	1448	1313	1903	1722	1438	1635	2143	961	1603	1168	1675	1604	1632	910	1580	1184	1213	2212	1656	865	1375	1499	1611	1526	1169	1678	1822	855	1581	1352	1787	1119	1117	1453	1540	1472	1402	1102	1370	1940	1229	1259	1185	2108	1179	1795	1351	1473	1451	1673	1538	1406	1381	1988	1643	1350	1652	1327	1898	796	1675	1243	1147	1257	1960	2027	986	1488	1558	1385	1617	1380	1277	1731	967	1805	1246	1541	2056
ENSMUSG00000031919	0	0	0	0	0	0	0	0	0	0	0	0	0	0	0	0	0	0	0	0	0	0	0	0	0	1	0	0	0	0	0	0	0	0	0	0	0	0	3	0	0	0	0	0	0	0	0	0	0	0	0	0	0	0	0	0	0	0	0	0	0	0	0	0	0	0	0	0	0	0	0	0	0	0	0	0	0	0	0	0	0	0	0
ENSMUSG00000031921	761	955	966	949	822	751	1000	877	947	777	1127	644	1002	914	558	1030	1133	608	948	710	426	752	912	641	844	1341	1027	863	647	771	637	340	821	968	1063	814	741	745	1292	1061	668	570	597	1195	825	979	617	1206	523	958	752	764	743	1496	1098	1071	690	1169	922	853	1044	638	1146	587	1253	881	844	699	1062	932	556	692	965	953	1195	730	685	1135	637	1238	733	778	921
ENSMUSG00000031922	273	278	299	448	591	358	433	366	354	361	546	193	325	364	538	438	401	213	321	271	274	568	470	183	279	407	547	254	221	342	443	225	365	278	463	329	268	511	395	347	340	294	485	374	267	224	437	553	265	356	403	427	406	427	341	260	438	497	480	332	438	391	474	197	305	263	286	393	560	397	172	400	347	269	369	484	395	510	156	380	236	470	520
ENSMUSG00000031924	928	1830	1468	1629	1666	1110	2517	2805	1648	1944	3945	878	2229	1217	2349	1539	1724	1125	2488	1529	2219	3393	2526	806	1692	1599	1956	1836	1521	2036	3502	1228	2283	1178	1435	1218	1017	2714	2108	2462	1868	1540	1682	1717	1734	1333	941	2655	1382	2449	1914	2095	1776	1848	1412	1334	1878	2325	2141	1712	1864	2031	2135	962	1699	1427	1054	1559	2204	2504	1178	2363	2053	1360	1470	1628	1538	2532	1198	2390	1749	2168	3177
ENSMUSG00000031925	2417	2391	2965	4392	2776	3211	1482	1642	1293	2489	3023	2088	2748	2128	2215	4747	4932	1054	1811	1897	1148	2154	2965	2193	2059	3157	3896	1274	1179	1676	1864	852	2353	2925	2832	2857	2362	2405	2287	1665	1310	1560	1289	3144	2474	2793	2576	4146	1064	1826	1179	2312	2938	3548	3032	2831	2957	5461	1635	1361	1565	1941	4539	1615	3185	2115	2138	3060	4857	2071	1141	2118	2964	2734	2886	3136	2628	4988	863	1711	1128	2447	2996
ENSMUSG00000031927	0	15	0	1	81	2	14	14	0	1	34	0	46	0	78	0	0	0	0	0	78	43	2	0	13	0	8	0	0	0	115	4	3	0	0	0	0	75	0	5	0	1	0	0	15	3	2	40	0	4	6	15	27	0	3	0	16	24	0	0	0	29	41	0	0	9	0	13	20	0	0	13	0	0	2	9	10	35	0	0	0	19	14
ENSMUSG00000031928	329	505	470	608	454	631	580	608	554	666	658	285	436	462	372	663	727	421	573	563	280	559	695	280	429	483	629	473	366	594	455	167	633	431	423	450	503	393	624	637	497	477	405	629	335	444	539	583	426	600	485	666	373	572	513	500	654	528	727	526	498	636	592	115	539	365	377	624	593	564	409	702	449	415	562	527	588	626	397	428	543	558	567
ENSMUSG00000031930	1969	2051	2331	2106	1536	1974	1938	1967	1460	1503	2329	1542	2503	1918	1475	2229	2258	1104	1755	1679	883	1641	1873	1439	1792	2586	2249	1479	1280	1554	1588	1024	1603	2257	2111	1930	1845	1497	1966	1725	1597	1295	857	2715	1978	1614	1990	2573	1050	1772	1353	1959	1883	3053	2278	2396	2055	2634	1513	1546	1849	1732	2442	1471	2188	1892	1671	2128	2451	2306	1073	1642	1716	2499	2655	2228	1882	2597	1224	2015	1461	2110	2082
ENSMUSG00000031931	290	226	240	404	607	340	432	384	417	584	716	174	235	262	617	449	423	292	443	398	543	791	531	190	210	423	465	395	233	579	590	452	456	260	494	245	311	487	681	343	320	428	738	354	246	231	313	625	326	296	381	569	325	348	393	324	359	558	512	381	536	406	521	93	247	259	260	327	470	408	225	482	560	231	287	290	356	418	251	500	417	650	675
ENSMUSG00000031932	0	3	0	6	4	0	2	11	1	0	125	0	10	6	0	2	0	0	0	3	57	41	3	0	2	0	8	0	0	0	24	0	1	0	0	0	0	30	2	0	0	0	0	0	0	0	2	7	0	0	4	4	29	0	0	0	4	93	0	0	0	8	8	0	0	0	2	14	46	0	0	3	0	0	0	11	1	74	0	0	0	8	34
ENSMUSG00000031933	0	0	0	2	0	0	0	2	0	1	2	0	0	0	0	0	0	0	0	0	5	0	3	0	7	0	1	0	0	0	0	0	0	0	0	0	0	0	0	0	0	0	0	0	0	0	0	0	0	0	1	0	1	0	0	0	1	0	0	0	0	0	0	0	0	1	0	1	0	0	0	0	0	0	0	10	1	2	0	0	0	0	1
ENSMUSG00000031934	201	204	239	261	187	210	327	320	321	304	556	95	267	150	224	274	278	338	415	532	214	599	384	194	226	216	277	366	288	389	269	227	288	145	263	224	267	158	531	478	291	357	257	317	197	219	136	290	210	321	313	309	208	331	224	208	175	391	380	232	256	184	293	172	289	174	159	129	317	452	158	236	424	214	177	168	139	357	217	259	328	371	384
ENSMUSG00000031935	796	1130	1227	1080	793	886	1311	1227	1235	898	1391	859	1148	1017	856	1226	1220	940	1364	1261	476	1075	1103	679	853	1314	1015	1262	913	1194	903	280	947	1037	1479	1019	900	789	1589	1205	867	613	981	1317	774	924	639	1316	919	987	1052	892	974	1541	1168	1068	888	1471	1331	1039	980	730	1213	781	1406	800	879	775	1279	1194	749	880	1251	1059	1276	824	710	1510	890	1445	1046	1203	1364
ENSMUSG00000031936	0	0	0	0	0	0	0	0	0	0	0	0	5	0	0	2	0	0	0	0	0	3	0	0	0	0	0	0	0	0	0	0	1	0	0	0	0	0	0	0	0	0	0	0	0	0	1	0	0	0	0	1	0	0	0	0	0	0	0	0	0	0	0	0	0	0	0	0	0	0	0	1	0	0	0	0	0	0	0	0	0	0	3
ENSMUSG00000031937	0	0	0	0	0	0	0	0	0	0	10	0	0	0	0	0	1	0	0	1	0	4	0	0	1	0	6	0	0	0	2	0	0	0	0	0	0	0	0	0	0	1	0	0	0	0	1	0	0	0	4	0	1	0	0	0	3	2	0	0	0	0	9	0	0	0	0	4	3	4	0	0	0	15	4	2	2	12	0	0	0	10	2
ENSMUSG00000031938	1101	1026	1322	1127	914	917	1278	1277	1023	1022	1403	720	1169	1214	958	1117	1155	571	1084	871	464	870	1092	723	935	1750	1139	614	792	1125	893	352	1002	1197	1612	1076	798	832	1346	1202	826	789	796	1617	973	1001	806	1289	860	1216	1234	932	904	1683	1377	1227	813	1207	1104	1019	1268	745	1357	870	999	932	933	783	1129	1329	735	924	1014	834	1390	927	883	1221	618	1352	792	871	1216
ENSMUSG00000031939	148	114	130	1509	1376	1051	268	267	554	4836	1768	135	152	396	941	1546	1605	272	268	381	1611	1078	4758	131	208	416	1404	397	122	396	2365	1026	3601	151	355	303	963	921	713	244	426	2923	4653	129	197	218	1215	1141	304	471	507	3817	1352	312	234	217	1300	1217	345	478	547	3697	1145	150	224	204	210	1298	1110	353	222	4650	3056	176	232	1444	1474	1264	311	482	163	3636	5027
ENSMUSG00000031948	1058	1381	1319	977	1004	739	3382	2910	2058	1655	3466	813	1672	957	905	974	945	1640	3382	1884	1335	2146	1939	743	1176	1378	1258	1631	2060	2354	2054	909	1916	937	1400	832	551	1170	2584	2986	2150	1171	1318	1836	1111	1208	561	1393	1745	2609	2053	1784	1187	1728	1453	1311	879	1654	2216	1936	2512	1292	1445	1059	1313	1189	976	744	1283	2735	1416	1972	1742	1005	1485	990	879	1423	1746	2611	2420	1900	2681
ENSMUSG00000031949	109	92	73	172	147	217	118	137	156	185	151	87	93	131	145	208	229	106	111	151	75	150	217	56	115	151	251	161	58	120	152	221	182	90	114	127	152	123	288	169	138	161	161	215	64	57	204	157	172	78	101	253	120	121	80	90	285	207	128	155	159	208	142	71	156	78	112	205	197	116	80	214	218	109	84	209	197	204	83	325	116	209	158
ENSMUSG00000031950	301	430	345	323	639	348	387	336	314	209	427	179	426	227	629	392	441	170	323	329	501	881	304	204	316	301	453	191	196	200	663	472	278	297	496	286	382	658	292	390	205	263	505	482	403	307	301	586	190	177	276	276	471	401	342	279	345	515	297	233	290	192	520	128	307	235	232	339	500	264	130	265	335	397	398	360	350	490	160	347	246	356	441
ENSMUSG00000031951	140	196	152	233	285	160	138	177	83	147	431	134	243	109	251	189	164	70	135	88	354	315	191	131	177	137	328	44	118	74	515	223	177	147	148	93	159	417	128	190	77	109	62	174	182	146	102	331	36	152	81	160	314	172	128	105	198	331	153	66	65	219	281	118	242	133	89	168	265	86	76	148	169	224	136	167	174	352	56	197	127	240	319
ENSMUSG00000031952	0	6	0	3	4	1	0	4	0	0	5	0	8	0	0	0	2	0	0	0	14	5	7	0	0	0	3	0	0	0	1	0	2	0	0	0	0	0	0	0	0	2	0	0	0	0	1	15	0	0	0	1	5	0	0	0	6	3	0	0	0	0	6	0	0	4	0	0	8	0	0	1	0	0	5	8	0	9	0	0	0	0	2
ENSMUSG00000031953	29	105	60	146	199	67	55	106	55	76	203	54	163	46	188	131	146	18	73	60	246	370	146	48	111	48	239	43	49	47	330	137	144	107	27	52	135	255	82	61	51	84	77	84	105	81	90	213	51	77	46	76	187	91	87	50	220	218	31	67	39	109	248	0	153	69	34	120	226	81	31	113	150	51	99	197	112	252	56	137	40	125	174
ENSMUSG00000031954	303	500	351	167	207	194	706	832	485	174	319	289	579	271	220	149	181	296	722	412	374	373	248	209	414	367	201	393	603	537	266	278	263	258	402	253	110	350	599	761	415	163	242	439	460	317	114	235	369	807	605	225	127	594	472	334	209	202	414	456	562	197	250	254	793	349	255	142	175	856	275	243	146	210	370	223	149	172	345	730	516	212	338
ENSMUSG00000031955	1	278	7	376	286	49	135	346	2	63	833	12	441	0	1074	119	45	3	0	5	978	1243	289	2	351	6	735	16	0	6	1117	935	255	0	0	3	143	1229	1	323	0	108	28	16	285	15	211	1123	5	126	247	314	990	4	9	7	698	600	0	6	0	521	563	0	0	248	4	401	569	0	0	318	4	0	46	881	728	690	9	176	14	389	659
ENSMUSG00000031957	0	0	0	0	0	0	0	0	0	0	0	0	0	0	0	0	0	0	0	0	0	0	0	0	1	0	0	0	0	0	0	0	0	0	0	0	2	0	0	0	0	0	0	0	0	0	0	0	0	0	0	0	0	0	0	0	0	0	0	0	0	0	0	0	0	0	0	0	0	0	0	0	0	0	0	0	0	0	0	0	0	0	0
ENSMUSG00000031958	27	17	19	13	66	6	4	54	17	8	83	13	47	26	66	12	19	4	6	11	81	164	25	5	36	58	93	0	6	27	82	40	17	24	34	12	21	104	57	53	15	14	16	68	23	4	21	83	2	10	26	16	73	11	22	18	53	39	39	12	22	45	29	60	2	38	19	37	44	19	7	28	30	16	4	60	46	44	17	36	13	48	49
ENSMUSG00000031959	192	379	253	491	339	394	256	376	272	309	401	210	428	258	344	422	392	170	276	206	257	376	374	187	326	257	568	224	252	210	411	210	339	256	298	237	442	323	354	269	148	329	233	390	235	278	349	505	146	285	268	379	437	374	294	239	487	474	321	219	307	400	419	135	403	214	265	446	518	253	166	343	356	309	246	532	421	505	201	247	222	416	414
ENSMUSG00000031960	4213	4185	5454	3540	2371	3089	8746	7334	5707	4322	7155	3117	5134	3483	2030	3855	4231	4466	8570	6466	1912	4060	5393	3399	3387	5111	3632	5712	5903	6904	3089	2199	4701	4563	5179	3589	2665	2366	7254	7699	5966	3561	2528	6210	3615	4043	2021	4600	4950	7220	5165	4925	3137	6989	5411	5305	2082	5235	6983	5796	7180	3254	4209	2497	4832	4019	4096	1959	4084	8752	3699	4460	4830	5021	4921	2173	2066	4133	5577	7302	7180	4536	6060
ENSMUSG00000031962	0	2	0	0	0	0	1	0	0	2	9	0	5	0	0	0	0	0	0	0	4	0	1	0	0	0	2	0	0	0	10	29	1	3	0	0	0	6	0	1	0	0	0	0	0	0	0	0	0	0	0	0	0	0	0	1	2	0	5	0	0	2	0	0	0	0	0	3	0	0	0	3	0	0	0	2	3	5	0	18	0	9	4
ENSMUSG00000031963	0	10	0	16	32	3	9	7	0	5	58	0	22	0	64	2	10	0	0	0	39	63	28	0	10	0	131	0	0	0	47	29	24	1	0	0	14	62	0	7	0	3	1	0	16	1	13	46	0	0	7	35	89	0	0	6	43	41	0	0	0	11	23	0	0	33	0	18	30	0	0	10	3	0	7	63	28	73	0	10	0	53	58
ENSMUSG00000031965	0	3	4	10	13	0	0	3	0	2	12	0	4	0	19	2	0	0	0	0	0	19	20	0	1	0	6	0	0	0	24	20	6	0	0	0	1	10	0	0	0	1	0	0	0	0	9	15	0	0	0	9	22	1	0	1	11	10	16	0	0	4	3	0	0	0	0	13	18	0	0	6	0	0	0	16	2	6	0	0	0	4	5
ENSMUSG00000031966	0	0	0	1	0	0	0	0	0	0	0	0	0	0	0	0	0	0	0	0	0	1	0	0	6	0	0	0	0	0	0	0	0	0	0	0	0	0	0	0	0	0	0	0	0	0	0	0	0	0	0	0	0	0	0	0	0	0	0	0	0	0	0	0	0	0	0	0	0	0	0	0	0	0	0	2	1	3	0	0	0	0	0
ENSMUSG00000031967	972	860	1093	743	775	689	2052	1740	1162	1090	1494	778	1267	763	721	791	775	944	1936	1495	664	1019	1163	713	827	1144	830	1184	1466	1472	960	694	989	916	1083	760	840	592	1741	1845	1396	980	767	1146	736	671	688	793	1182	2096	1341	1181	885	1467	1119	1023	769	939	1787	1463	1539	891	813	567	1144	838	767	760	970	2079	1010	1126	1097	1122	1227	726	690	745	1197	1556	1674	992	1246
ENSMUSG00000031969	451	550	339	429	431	347	506	470	432	289	423	323	680	453	705	416	463	262	456	345	340	600	356	245	541	618	525	291	250	405	457	177	326	384	483	447	438	775	524	504	307	221	321	459	518	344	415	551	325	397	463	364	448	572	543	454	541	499	278	376	469	374	433	253	661	404	370	484	480	365	253	350	304	317	509	484	429	528	309	653	290	487	414
ENSMUSG00000031970	0	12	0	17	21	3	0	15	0	0	57	0	3	0	47	1	4	0	0	0	69	85	17	0	7	0	26	0	0	0	75	34	16	0	0	0	4	73	0	3	0	1	4	0	3	0	5	13	0	0	8	9	42	0	0	0	16	38	0	1	0	9	13	0	0	13	0	5	18	0	0	14	0	0	0	11	18	36	0	0	0	24	16
ENSMUSG00000031971	0	47	9	26	11	11	26	55	9	35	77	0	57	4	76	11	4	14	25	13	50	89	39	11	12	6	33	0	19	42	57	61	34	0	15	11	14	146	18	52	21	19	25	0	0	8	11	39	19	80	23	38	102	9	8	13	22	34	9	36	42	37	33	0	7	31	4	15	37	57	16	17	24	11	18	24	22	58	12	19	17	39	43
ENSMUSG00000031972	0	7	7	0	0	2	1	1	9	1	12	0	15	12	0	1	2	1	0	3	16	4	3	2	1	0	3	0	5	2	7	0	4	12	0	2	0	37	1	2	8	5	4	30	2	13	0	0	0	6	1	4	11	0	5	4	1	8	1	0	3	11	3	1	29	5	0	5	6	16	1	3	4	37	6	2	2	12	0	0	5	7	1
ENSMUSG00000031974	387	534	504	446	373	373	578	626	513	415	808	302	453	476	406	360	439	462	695	537	501	893	452	279	481	603	497	516	590	609	684	365	432	525	529	504	504	651	622	710	459	421	330	771	384	380	316	640	333	540	475	475	530	682	456	527	398	646	709	497	517	360	520	353	657	435	432	404	648	507	360	377	626	536	558	401	348	630	404	765	503	519	653
ENSMUSG00000031976	422	467	457	729	472	624	795	758	709	887	1285	383	399	384	119	744	897	648	936	670	354	838	908	375	406	446	797	857	476	786	574	265	1009	626	495	388	815	553	863	782	673	849	517	382	304	355	539	858	563	551	648	1082	659	594	414	432	635	913	1194	675	715	710	705	123	664	332	402	598	781	662	387	914	1088	576	428	592	638	950	705	872	859	957	1041
ENSMUSG00000031979	578	647	756	669	668	634	870	872	698	672	933	450	709	737	773	754	822	548	806	673	513	821	639	549	679	873	799	725	542	715	766	364	621	758	1123	785	740	747	1084	901	607	461	531	1220	419	612	691	1025	554	736	792	747	757	1115	826	743	770	868	762	652	871	709	903	384	873	644	610	767	848	816	434	634	710	640	858	802	708	934	519	804	675	924	849
ENSMUSG00000031980	0	3547	31	1351	1189	180	1405	3872	2	455	6011	0	4200	8	4208	518	388	0	22	10	4156	11816	1207	7	2483	7	3229	0	5	12	5688	3136	1677	0	0	1	526	3645	0	2504	8	1153	175	16	1084	0	803	5583	0	253	194	2146	5474	6	38	20	3888	2577	34	42	23	1726	2170	21	65	1635	27	1280	2103	24	2	913	37	12	117	2996	1271	3300	2	1961	29	2418	4011
ENSMUSG00000031981	0	1	0	3	0	0	0	0	1	0	0	0	2	0	13	0	0	0	0	0	1	0	0	0	2	0	1	0	0	0	9	0	0	0	6	0	0	0	0	2	0	0	0	0	0	0	0	0	0	0	0	0	0	0	0	0	0	0	11	0	0	0	0	0	0	0	2	0	0	14	0	0	0	0	2	1	0	2	0	0	0	0	0
ENSMUSG00000031982	362	173	201	336	196	302	204	235	298	320	279	206	260	293	252	334	365	171	215	203	151	191	260	211	255	340	339	93	100	328	215	171	277	195	362	291	404	203	314	190	257	283	158	277	112	196	443	297	242	206	272	362	256	322	304	276	329	339	313	294	239	217	323	245	313	187	262	327	324	296	129	279	242	295	312	364	325	331	230	393	299	319	326
ENSMUSG00000031983	351	2603	620	1854	1786	553	1368	2938	516	651	3410	325	3676	435	4639	941	802	325	656	462	3114	5093	1571	366	2132	660	2509	287	536	624	6224	3440	1523	546	509	555	919	5133	520	1869	517	809	547	752	1632	583	1041	4481	448	1275	1145	1379	3452	887	678	553	2700	2898	641	452	467	1710	2786	375	633	2017	445	1866	2382	528	347	1257	603	738	645	3250	2351	3114	342	2230	619	2021	3186
ENSMUSG00000031984	251	447	387	470	368	380	935	796	616	515	612	392	523	414	506	458	470	401	711	646	469	487	526	322	405	527	497	612	545	671	663	421	585	327	501	358	381	383	816	703	587	418	578	488	393	375	449	563	477	638	727	682	335	615	454	438	509	554	663	638	702	633	483	266	451	404	375	547	449	521	413	583	515	427	524	573	563	503	509	809	605	543	552
ENSMUSG00000031985	1092	1359	1264	1191	1168	1038	1488	1588	1320	1089	1694	809	1580	1251	1093	1264	1408	813	1380	1138	907	1233	1102	893	1281	1707	1326	1290	1114	1332	1417	531	1115	1419	1711	1389	1228	1437	1675	1538	1132	916	945	1697	1177	1135	1114	1605	1074	1524	1254	1198	1239	1694	1422	1465	1142	1558	1219	1324	1433	1004	1317	726	1504	1059	1188	1170	1466	1499	855	1166	1153	1229	1722	1136	1122	1491	871	1639	1122	1374	1477
ENSMUSG00000031986	804	616	702	1001	820	873	644	733	738	780	1111	631	880	679	495	986	1121	543	696	785	518	1097	791	497	644	990	1049	783	391	659	845	513	710	1042	778	737	1154	609	1126	900	692	687	467	856	684	684	597	1271	665	567	621	872	894	1252	989	876	751	1171	793	732	870	747	986	592	970	706	659	742	1197	784	453	703	1026	729	934	762	707	1149	556	781	641	839	973
ENSMUSG00000031987	791	1322	1205	1219	1017	879	1478	1418	983	921	1529	735	1836	821	1093	1056	1182	685	1387	1060	918	1326	1282	751	1161	1153	1417	921	1060	994	1486	975	998	1125	1134	982	873	1376	1249	1433	1056	691	629	1837	1147	979	669	1591	765	1257	944	950	1084	1720	1222	1108	1070	1461	1192	897	894	961	1436	744	1558	1028	819	781	1313	1516	545	906	1112	1108	1359	1035	830	1556	645	1631	1091	1019	1380
ENSMUSG00000031988	1488	1829	1779	1975	1548	1747	1415	1859	1236	1368	2761	1028	2001	1089	1659	1974	2041	1087	1760	1350	1199	2313	1830	1069	1601	1734	2163	1123	1084	1375	1727	1177	1470	1524	1756	1404	1851	1722	1505	1782	1179	1337	974	2705	1353	1482	1043	2472	1191	1479	1148	1496	2178	2135	1723	1708	1511	2884	1408	1195	1479	1291	2137	1142	2168	1448	1304	1285	2407	1722	797	1408	2129	1666	1723	1549	1316	2640	1001	1981	1244	1710	2087
ENSMUSG00000031990	474	751	551	586	887	340	416	770	330	269	1340	332	997	378	1303	434	414	202	349	209	1314	1357	521	368	749	506	989	240	229	502	1725	801	509	482	558	356	461	1642	475	655	214	367	368	590	787	580	345	1362	171	385	483	457	1050	873	515	494	701	1024	437	258	238	376	853	341	562	622	374	492	904	256	204	374	395	421	465	885	703	935	197	600	353	626	889
ENSMUSG00000031991	0	0	0	0	0	0	0	0	0	0	0	0	0	0	0	0	0	0	0	0	0	0	0	0	0	0	0	0	0	0	0	0	0	0	0	0	1	0	0	0	0	0	0	0	0	0	0	0	0	0	0	0	0	0	0	0	0	0	0	0	0	0	0	0	0	0	0	0	0	0	0	0	0	0	0	0	0	0	0	0	0	4	0
ENSMUSG00000031993	2155	2729	2518	2759	2217	2716	2843	2915	2501	2833	4473	1696	2709	2053	1779	3065	3230	2166	3030	2560	1565	2566	3171	1691	2120	2602	3238	2382	2070	2644	2563	1041	2920	2242	2671	2244	2334	2218	2966	2871	2344	2388	1737	3336	2008	2442	1849	3501	1746	2332	2050	3063	3058	3330	2522	2545	2203	4066	3792	2305	2455	2279	3558	1733	2685	1981	1856	2045	3578	3291	1704	2795	3594	2616	2818	2211	2090	3660	2125	2656	2717	3066	3737
ENSMUSG00000031994	13	212	0	229	49	8	58	240	0	7	238	0	389	5	190	17	8	0	0	1	376	407	153	4	220	0	155	0	1	0	857	348	172	0	0	0	8	761	2	73	2	24	0	0	154	0	17	613	0	180	103	72	520	2	0	6	128	259	0	3	1	174	480	0	0	198	4	121	333	0	0	89	0	0	4	333	252	380	3	115	3	193	374
ENSMUSG00000031995	683	699	902	633	428	587	594	371	426	334	613	571	723	620	288	613	663	409	468	1311	185	1728	461	582	637	1031	640	591	382	443	290	162	288	783	882	590	650	405	837	626	312	429	198	1282	526	527	297	511	368	319	259	280	560	953	751	1041	280	704	717	379	545	238	681	400	764	605	551	331	641	584	312	328	581	785	777	260	332	687	348	561	560	340	299
ENSMUSG00000031996	2548	5495	3647	4550	3237	2594	4804	6522	2741	3034	10665	2440	8042	2492	7321	3568	3530	2875	4448	4881	5560	10025	5819	2216	5470	3781	5319	5116	3696	3222	9033	4558	4649	2899	2675	2469	2703	9651	3963	5884	2925	3642	1668	4100	5877	3174	2799	8475	2860	4591	4316	4538	6436	4380	3110	3400	6495	6438	4795	2944	3541	5063	6329	2009	3675	4655	2276	4687	6396	5356	2078	5298	3901	3035	3658	7185	5891	7087	3207	5835	4048	6463	7140
ENSMUSG00000031997	0	9	0	11	57	2	3	13	0	2	61	0	9	0	104	10	4	0	0	0	98	244	18	0	20	0	27	0	2	0	145	12	15	0	0	0	5	106	3	17	0	13	8	0	11	0	8	53	0	0	18	9	33	0	0	0	36	44	0	0	0	30	32	0	0	17	0	16	22	0	0	17	1	0	0	34	51	43	0	30	0	25	54
ENSMUSG00000031998	0	0	0	0	0	0	0	0	0	0	0	0	0	0	0	0	0	0	0	0	0	0	0	0	0	0	0	0	0	0	0	0	0	0	0	0	0	0	0	0	0	0	0	0	0	0	0	0	0	0	0	0	0	0	0	0	0	0	0	0	0	0	0	0	0	0	0	0	0	0	0	0	0	0	0	0	0	0	0	0	0	0	0
ENSMUSG00000032000	714	702	714	1166	926	985	1359	1154	1013	1319	1635	525	720	738	798	1316	1245	795	1144	984	584	1539	1456	518	652	905	1127	1239	710	1183	1019	517	1450	937	1095	767	778	627	1344	1110	852	1034	1020	865	542	771	800	1048	969	876	1136	1768	700	1063	857	776	951	1255	1052	1171	1269	1408	1102	319	737	521	618	1003	1208	1049	582	1613	1487	636	956	1062	1025	1268	1055	1397	1007	1548	1536
ENSMUSG00000032002	304	423	434	605	698	563	757	631	600	603	501	247	424	518	609	575	559	357	600	597	545	722	559	260	424	599	648	270	488	649	646	491	523	425	545	376	508	572	796	655	581	417	833	617	382	428	644	539	462	744	649	531	398	540	534	451	637	639	571	506	643	422	526	124	351	343	399	640	611	536	326	388	469	499	544	608	482	523	337	776	470	581	618
ENSMUSG00000032006	9	121	2	98	172	7	31	94	0	15	166	6	218	0	219	18	7	0	0	0	210	349	60	0	155	0	158	0	0	0	416	170	63	0	0	0	1	529	0	111	0	8	2	0	92	0	60	221	0	47	78	63	93	0	0	2	246	110	0	0	0	126	205	0	0	81	5	178	111	0	0	87	0	0	17	242	239	149	0	163	2	255	189
ENSMUSG00000032009	266	924	430	1277	1237	587	367	754	156	535	2495	309	1182	339	2600	838	710	84	204	155	1864	3446	1174	232	1023	364	3199	52	204	243	2891	1146	994	335	353	453	626	3658	173	602	180	541	393	532	871	371	902	2669	128	479	506	923	2166	430	328	343	2009	2088	132	156	191	1241	1731	349	437	616	292	1210	1818	311	169	824	492	326	404	1864	1466	2516	82	734	112	1028	1742
ENSMUSG00000032010	5071	3862	5364	6320	4397	6168	4143	4183	3278	4184	6004	3817	4957	3884	3454	7387	7878	2680	4342	4072	2426	4315	4853	3855	3396	6278	5997	4702	2969	4500	2714	2532	4271	5485	5633	4461	7159	3204	5728	3930	3428	4112	2586	6072	4518	4997	3041	7726	2793	3936	2928	3362	6244	6985	5776	5847	3225	9723	5246	3320	3716	2422	8285	3628	5789	3821	4014	2998	8664	4972	2989	3340	6298	6134	5563	2999	2869	8384	2859	4677	3372	3573	6409
ENSMUSG00000032011	0	166	0	107	215	14	85	159	0	22	1311	0	229	0	297	34	22	0	0	1	661	548	97	1	116	0	475	0	0	0	524	290	67	0	15	0	39	1340	0	118	0	39	68	0	229	2	63	334	0	24	62	119	438	0	0	2	186	432	0	10	4	108	151	0	0	70	2	98	248	9	1	49	12	0	19	330	191	533	2	144	9	190	257
ENSMUSG00000032012	0	160	19	396	182	106	146	235	55	198	1304	12	252	10	644	185	154	51	58	53	819	782	473	15	172	17	631	12	79	64	1107	520	438	6	54	23	248	961	61	249	107	321	68	30	230	6	178	1034	21	277	106	476	907	72	35	50	556	677	109	61	57	502	599	28	28	144	15	377	817	67	54	373	137	14	41	1047	586	688	21	116	53	441	783
ENSMUSG00000032013	0	3	0	4	3	0	0	2	0	0	16	0	12	0	0	1	0	0	0	0	8	30	0	0	15	0	4	0	0	0	7	0	3	0	0	0	0	6	0	5	0	0	0	0	0	0	1	10	0	0	0	1	9	0	0	0	5	4	0	0	0	1	7	0	0	0	0	4	0	0	0	0	0	0	0	5	0	7	0	0	0	0	5
ENSMUSG00000032014	838	897	1136	883	1194	693	2488	2274	1583	1458	2521	632	1066	728	1681	919	913	1205	2253	1224	2392	1994	1577	693	672	890	967	1670	1689	1810	2021	1621	1311	889	974	609	746	984	1775	2204	1437	1238	1884	1232	849	768	621	1445	1136	1992	1775	1414	1397	1072	873	1086	756	1393	2729	1492	1757	928	1287	425	716	802	798	594	1119	2124	1070	1241	1529	990	930	722	554	1112	1375	1971	2366	1578	2268
ENSMUSG00000032015	0	75	3	39	2	2	65	134	0	2	94	0	119	2	0	5	2	0	0	0	64	667	48	0	62	9	41	0	4	0	173	118	48	0	0	0	8	138	0	67	0	12	0	0	47	0	8	104	0	6	59	22	33	0	7	0	76	46	0	0	3	66	73	0	0	58	0	28	30	0	1	48	0	0	7	114	79	54	0	107	0	166	68
ENSMUSG00000032017	24	19	0	31	27	8	2	15	1	4	83	0	31	0	63	12	14	0	0	0	116	86	17	0	21	14	75	0	0	1	79	41	9	13	0	9	19	43	0	2	0	6	0	0	3	1	12	116	0	0	3	29	62	2	15	7	42	59	0	0	0	35	26	0	27	9	8	33	14	0	0	11	1	0	1	44	10	77	1	0	0	23	31
ENSMUSG00000032018	367	446	444	671	587	290	491	631	349	419	1241	224	585	293	614	422	532	219	439	231	661	1119	681	267	515	445	666	571	353	482	1213	420	542	439	461	356	234	1230	407	632	376	378	471	380	594	332	331	1214	306	732	380	631	676	542	423	356	696	918	531	332	391	542	778	224	442	426	307	500	928	590	345	694	483	453	453	748	477	1015	223	367	364	798	1104
ENSMUSG00000032020	4177	3841	5871	5290	4799	4633	3490	3472	3233	4134	4858	3639	5087	4182	3284	5827	6266	2203	4417	3582	1384	2245	3920	3775	3337	6191	4941	2839	2337	3472	2038	905	3424	5076	4727	4263	4364	2421	4221	3819	3151	2811	2737	5057	4101	4763	4798	5334	2271	3714	2967	4132	4202	7182	5002	5463	3856	6341	4064	3181	4440	3352	5319	2595	5912	3848	4296	3889	5596	4863	2253	3488	4588	5599	5942	3439	3165	5147	2409	3972	3425	3931	3770
ENSMUSG00000032021	0	7	8	15	0	15	0	2	5	10	2	2	14	10	0	6	11	3	0	0	0	9	3	1	2	11	21	0	0	0	8	0	0	0	0	6	9	12	0	2	0	2	1	0	0	13	35	4	0	0	4	0	0	1	2	2	13	4	0	5	0	4	5	29	0	13	8	10	4	0	1	3	2	0	4	28	24	4	0	0	0	4	0
ENSMUSG00000032023	0	1	0	4	13	0	0	12	0	0	9	0	23	0	0	0	0	0	0	0	10	43	2	0	14	0	46	0	0	0	10	2	5	0	0	0	0	22	0	0	0	0	0	0	10	0	0	5	0	0	1	6	6	0	0	0	5	10	0	0	0	9	10	0	0	5	0	2	8	0	0	5	0	0	0	7	4	9	0	0	0	7	5
ENSMUSG00000032024	0	18	0	19	19	5	12	11	5	8	101	0	26	4	129	7	5	3	6	10	41	42	27	0	15	0	19	0	13	8	169	24	19	0	18	0	17	100	11	24	3	13	0	0	10	0	28	57	0	30	9	37	56	2	2	2	85	71	12	4	0	30	28	0	0	28	0	89	31	12	5	56	3	0	4	106	89	61	0	18	0	84	35
ENSMUSG00000032026	279	407	357	468	520	363	908	821	575	628	1329	195	453	375	871	412	458	354	768	482	898	1184	837	221	413	422	541	342	509	654	978	473	704	292	513	331	311	685	665	809	599	461	806	527	384	370	319	753	506	966	626	625	488	539	405	381	474	654	732	565	700	572	710	306	424	344	299	423	571	753	310	811	706	363	488	528	458	623	361	717	682	821	1201
ENSMUSG00000032028	0	8	0	1	18	0	0	6	0	0	26	0	6	0	50	3	1	0	0	0	26	57	23	0	10	0	7	0	0	0	44	0	0	0	0	0	0	22	0	15	0	0	4	0	12	0	4	9	0	0	31	7	14	0	0	0	27	1	0	1	0	14	32	0	0	1	0	25	5	0	3	16	0	0	0	29	29	3	0	0	0	16	8
ENSMUSG00000032030	769	827	767	1818	1356	1503	835	875	853	1476	2545	630	1064	719	1225	1799	1831	539	858	913	938	1794	1592	558	609	961	1835	762	574	1142	1571	947	1539	760	973	664	1371	1508	932	946	729	1108	995	1015	613	636	1110	2265	765	722	900	1474	1680	978	919	725	1515	2243	1268	820	978	1254	1644	295	817	747	655	1182	2055	1063	548	1346	1647	706	1009	1396	1275	1936	574	1245	677	1654	1953
ENSMUSG00000032033	0	1	0	1	15	0	0	7	0	0	11	0	13	0	27	0	0	0	0	0	46	26	3	0	3	0	3	0	0	0	37	29	3	0	0	0	0	28	3	0	0	0	0	0	0	0	3	6	0	0	1	4	23	0	0	0	21	5	0	0	0	6	13	0	0	2	0	7	4	0	0	5	0	0	0	9	2	10	0	0	0	9	9
ENSMUSG00000032034	0	0	0	0	5	0	0	1	0	0	15	0	2	0	0	0	0	0	0	0	25	21	0	0	0	0	1	0	0	0	6	34	2	0	0	0	0	0	0	0	0	0	0	0	2	0	0	0	0	13	0	2	0	0	0	1	0	2	0	0	0	3	0	0	0	9	0	3	1	0	0	0	0	0	0	0	5	3	0	0	0	10	4
ENSMUSG00000032035	4510	4362	4908	6421	3959	5537	2193	2798	2172	3396	4931	3051	4655	3156	4555	7432	8439	1452	2435	2329	1872	3947	4251	3510	4109	5487	5619	2404	1856	2613	3815	1868	3667	4786	5425	3914	5809	4061	2776	2653	2234	2980	1692	6035	4288	4273	3685	7742	1803	3422	2186	2984	4973	5521	5153	5313	5202	8255	2623	2377	2216	2836	7245	3408	5328	3784	3743	4047	7963	3397	2042	3332	4197	4822	5187	5058	4525	8325	1503	2417	2089	3392	4194
ENSMUSG00000032036	0	208	1	139	181	16	148	250	0	36	626	0	345	0	289	41	32	0	0	0	423	420	92	0	136	0	325	0	0	0	444	76	115	0	0	0	39	595	4	139	11	51	37	0	159	0	109	601	0	19	50	141	451	0	5	2	335	350	0	0	8	156	185	0	0	112	1	187	317	5	2	68	1	0	9	375	220	501	0	130	2	187	317
ENSMUSG00000032038	230	530	258	442	526	302	691	819	383	482	865	277	633	214	966	388	330	337	510	559	857	1312	576	198	475	432	573	616	440	380	849	507	489	291	526	350	331	679	663	738	363	418	582	440	362	351	314	674	338	830	452	584	616	369	358	327	534	511	634	457	536	566	428	212	502	349	257	385	485	472	283	418	599	299	363	571	411	608	381	689	340	741	843
ENSMUSG00000032040	124	532	404	256	251	181	692	611	448	285	523	282	470	314	223	257	234	208	490	305	369	314	311	250	375	390	307	311	519	483	272	163	247	350	378	302	176	202	402	501	374	233	300	549	459	260	136	339	304	674	410	266	296	587	366	393	223	356	560	377	366	222	379	298	301	348	242	176	336	513	338	302	334	397	476	209	165	287	280	557	400	294	432
ENSMUSG00000032041	628	691	693	631	510	540	839	794	661	679	1030	379	776	635	390	742	843	545	789	869	332	1205	810	473	549	726	731	626	589	739	676	337	782	663	721	580	532	411	1091	905	582	633	544	615	497	625	414	776	696	767	599	623	498	889	701	681	540	721	973	664	858	619	744	460	899	574	529	512	841	884	415	703	924	755	671	521	512	807	630	1078	569	765	812
ENSMUSG00000032042	2230	2759	2510	2947	2700	2243	4088	4183	2987	3139	6069	1693	2859	1819	2818	3084	3055	2910	4340	3886	2870	5383	3823	1894	2480	2792	3584	3162	2970	3559	3828	1374	3332	2602	2850	2124	2100	2748	4250	3885	3153	2695	2814	3548	2211	2126	1433	3886	2694	3430	2886	3129	2800	3625	2772	2563	2077	3851	5111	3005	3343	2608	3635	1700	3042	1970	1879	1876	3512	4107	2081	3280	4236	2309	2693	2066	1786	3899	2686	3819	3630	3237	5009
ENSMUSG00000032044	219	335	359	228	256	292	486	449	358	228	397	228	307	267	119	302	309	299	494	345	214	315	292	189	310	436	244	331	319	441	356	302	312	398	386	339	219	248	578	574	338	193	301	384	278	245	194	304	279	376	384	262	295	513	373	332	251	429	373	392	422	252	307	236	491	281	296	228	340	559	230	267	338	403	377	241	199	317	294	732	435	373	405
ENSMUSG00000032046	28338	27061	36465	24539	22411	20845	40728	38809	32352	29066	50919	21319	29242	25283	18971	27509	28690	21538	41546	27764	17508	15986	32143	22405	21425	33682	22722	31757	33472	36796	20301	13289	28539	28762	35273	25203	19032	13963	39379	38977	30607	23633	24766	41159	24599	27601	11361	30564	22770	38641	27976	25196	26541	43097	31858	34686	11007	35215	43880	30088	34125	17070	31514	17702	31958	21163	23730	10991	30700	47346	23036	24193	40290	29673	32102	10078	9581	29472	22997	35277	36143	26284	40897
ENSMUSG00000032047	698	927	1070	696	834	565	1637	1633	1072	782	1632	565	1224	792	758	710	630	641	1450	974	1078	1221	945	468	982	1114	856	932	1066	1066	1301	698	831	928	936	786	435	1210	1224	1514	1007	588	874	1230	847	723	425	1188	970	1561	1223	723	754	1110	1002	820	548	997	1360	1063	1292	679	949	634	790	898	699	526	899	1663	675	818	804	818	1016	635	558	980	757	1689	1061	982	1351
ENSMUSG00000032048	0	0	0	0	0	0	0	0	0	0	0	0	0	0	0	0	0	0	0	0	0	0	0	0	0	0	0	0	0	0	0	0	0	0	0	0	0	0	0	0	0	0	0	0	0	0	0	0	0	0	0	0	0	0	0	0	0	0	0	0	0	0	0	0	0	0	0	0	0	0	0	0	0	0	0	0	0	0	0	0	0	0	0
ENSMUSG00000032050	2567	3449	3246	3594	3418	2576	4670	4717	3584	4443	8297	2086	3577	2333	3903	3845	4039	2623	4902	3768	3463	5228	5520	2151	2680	3159	4250	4517	3577	4596	5418	2520	4601	2765	3254	2319	2041	3809	4499	4532	3561	3150	3706	4051	2859	2803	1949	4882	2681	4500	3244	4349	3337	4264	3281	2862	3405	5036	4465	3411	3874	3558	4458	2071	3447	2418	1900	2776	4691	5303	2463	4083	4986	2585	3530	3182	2775	4906	2380	4763	3830	3986	5986
ENSMUSG00000032051	128	153	126	134	255	134	197	191	139	105	138	62	140	128	140	123	139	109	100	93	218	199	120	83	137	133	172	46	131	136	181	258	116	60	130	101	194	190	163	241	123	144	98	169	160	172	132	191	112	213	147	119	119	161	149	124	201	171	119	120	89	127	139	66	98	124	108	131	164	139	77	126	109	107	130	185	155	145	91	182	105	123	160
ENSMUSG00000032053	0	20	0	43	3	7	0	11	0	13	44	0	9	0	0	14	13	0	0	0	16	16	14	0	8	0	36	0	0	0	14	46	7	0	0	0	13	0	0	25	0	17	0	0	14	0	46	42	0	0	7	33	32	0	0	1	121	53	0	1	0	36	27	0	0	10	0	47	20	0	0	10	0	0	0	258	135	66	0	36	1	56	7
ENSMUSG00000032056	0	0	0	0	0	0	0	0	0	0	0	0	0	0	0	0	0	0	6	0	0	0	0	0	1	0	0	0	0	0	8	0	0	0	0	0	0	0	0	0	0	0	0	0	0	0	0	0	0	0	0	0	0	0	0	0	0	0	0	0	0	2	0	0	0	2	0	0	0	0	0	1	0	0	0	0	0	0	0	0	0	0	0
ENSMUSG00000032057	0	7	0	5	16	0	6	11	0	0	9	0	20	0	0	0	0	0	0	0	12	17	3	0	18	0	2	0	0	0	46	0	5	0	0	0	0	15	0	0	0	0	0	0	6	0	2	16	0	0	11	2	17	0	0	0	2	14	0	0	0	7	22	0	0	3	0	7	2	0	0	13	0	0	0	3	1	11	0	0	0	1	7
ENSMUSG00000032058	1231	1132	1112	1374	982	1416	1259	1297	1032	1419	1943	950	1146	1100	794	1591	1727	778	1342	822	702	961	1484	830	1083	1481	1467	821	792	1279	865	279	1385	1107	1334	1071	1438	874	1069	1087	976	1170	951	1573	1003	964	945	1801	751	1510	974	1489	1478	1665	1256	1287	959	1829	1509	951	1082	1013	1434	746	1510	871	963	959	1728	1363	663	1338	1479	1093	1334	850	865	1813	761	1105	1033	1283	1681
ENSMUSG00000032059	917	1167	1137	1417	1015	1024	1259	1426	884	1452	2233	626	934	866	978	1478	1593	601	1360	957	733	1061	1518	743	828	1131	1481	888	1045	1242	1143	185	1441	921	1141	825	1069	813	1157	1351	946	1158	1026	931	797	1285	869	1458	666	953	917	1332	1368	1476	971	968	1012	1861	1648	945	919	1128	1415	743	1451	663	711	869	1610	1136	749	1368	1943	945	1016	833	810	1740	840	1223	1336	1237	1897
ENSMUSG00000032060	67	636	43	319	398	40	338	701	20	44	787	21	1665	34	859	64	54	17	36	42	693	697	247	11	738	20	393	77	32	38	1249	372	296	56	67	19	20	1392	31	640	32	38	35	54	971	58	89	1023	77	388	421	187	609	48	98	37	457	585	74	28	42	392	770	35	35	525	28	317	682	88	17	252	12	27	75	1126	735	610	7	608	54	608	705
ENSMUSG00000032062	0	34	0	14	5	0	7	10	0	0	19	0	10	0	0	1	0	0	0	0	26	70	14	0	13	0	74	0	0	0	46	11	3	0	0	0	12	50	3	1	0	3	0	0	1	1	1	22	0	13	13	6	8	0	0	2	21	15	0	0	0	19	28	0	0	27	0	6	18	0	0	5	0	0	2	21	12	23	0	26	3	16	22
ENSMUSG00000032064	68	114	0	126	326	19	48	123	7	21	617	0	290	0	352	33	21	0	15	2	606	780	135	0	189	4	279	0	0	0	870	284	147	0	0	6	60	712	0	152	0	35	42	6	209	0	109	564	3	54	139	182	338	1	9	1	430	342	0	2	0	234	271	0	11	120	4	258	331	0	0	148	2	0	4	586	362	361	1	163	6	314	266
ENSMUSG00000032065	0	0	0	0	4	1	0	0	1	7	4	0	0	0	0	0	0	0	0	0	1	0	0	0	0	2	1	0	0	0	0	0	0	0	15	0	0	0	2	4	0	2	0	0	0	0	0	0	0	0	6	2	0	0	0	0	0	0	7	0	0	6	0	0	0	0	5	0	3	0	3	3	4	0	0	1	0	0	1	0	0	0	0
ENSMUSG00000032066	1323	1512	1354	873	1262	916	1217	978	1415	715	689	919	1314	1763	738	968	953	726	1178	1221	457	421	771	846	1253	1917	950	699	793	1345	408	404	595	1347	1975	1519	870	608	2160	1091	1013	632	648	1537	991	1138	812	810	943	1205	1150	668	523	2323	1788	1370	755	926	709	1083	1785	580	845	884	1452	1068	1213	967	868	1355	635	613	785	1334	2199	719	685	776	722	1469	818	671	642
ENSMUSG00000032067	551	568	581	925	1135	1061	679	666	787	552	357	457	549	1384	811	972	970	425	679	1092	543	1003	620	366	703	1568	980	1081	369	632	555	422	509	944	1180	1033	963	676	1805	729	540	500	714	1173	696	729	1397	756	742	707	736	670	432	1005	1229	847	1296	898	562	800	1055	590	807	242	1055	590	922	1395	720	562	435	539	767	630	1336	1290	1387	780	397	867	410	749	616
ENSMUSG00000032068	22	0	5	1	2	0	84	7	14	3	12	0	10	0	0	0	4	316	52	2051	51	1703	8	2	6	2	2	317	29	18	48	0	7	0	37	0	0	11	795	87	20	2	12	0	0	0	0	20	88	1	22	12	11	0	0	0	4	2	149	36	85	16	11	0	0	2	1	4	12	20	7	3	106	0	3	4	1	11	145	18	77	39	12
ENSMUSG00000032076	3180	4330	4578	5872	4230	4507	1828	2497	1616	2790	5039	2808	4852	2798	4855	6060	5770	1154	2163	1400	2230	3997	3432	2874	3143	4204	6063	1500	1582	2287	2900	1300	2854	3567	3737	3257	4192	4427	1791	2122	1613	2355	1319	5611	3528	4184	2715	7007	1071	2270	1547	2563	5269	4943	4040	4381	3891	7494	2643	1360	1678	1958	5562	2295	4357	2971	2837	2952	7791	2127	1364	2317	3324	3195	4490	3140	2819	8378	1117	2564	1545	2272	4054
ENSMUSG00000032077	416	296	266	297	288	346	669	455	344	335	455	245	483	334	251	353	366	304	527	428	204	348	430	289	333	451	393	354	357	336	272	194	339	227	451	387	301	287	476	521	426	261	221	650	295	305	273	407	400	367	286	369	258	554	418	389	370	368	540	419	493	339	362	289	404	306	307	300	381	451	235	408	402	526	500	332	288	340	337	549	408	488	400
ENSMUSG00000032078	443	726	679	362	316	329	1535	1260	1132	419	651	382	743	641	428	442	341	834	1423	972	341	595	558	505	609	791	389	1495	770	1119	488	503	480	716	1034	609	297	366	1494	1225	979	345	362	968	666	594	348	439	971	853	931	557	277	1049	883	765	373	472	1364	1033	1067	452	471	464	1097	638	640	426	386	992	583	526	476	649	832	400	452	389	863	1237	1179	756	579
ENSMUSG00000032079	0	0	0	0	0	0	0	0	0	0	0	0	0	0	0	0	0	0	0	0	0	0	0	0	0	0	0	0	0	0	0	0	0	0	0	0	0	0	0	0	0	0	0	0	0	0	0	0	0	0	0	0	0	0	0	0	1	0	0	0	0	0	0	0	0	0	0	0	0	0	0	0	0	0	0	0	2	0	0	0	0	0	0
ENSMUSG00000032080	0	0	0	0	0	0	0	0	0	0	0	1	0	0	0	0	0	3	1	0	0	0	0	0	1	0	0	0	0	0	0	0	0	0	0	0	0	2	0	4	0	0	0	0	0	0	1	0	0	0	4	0	0	0	0	0	0	0	0	0	3	0	0	0	0	0	0	2	0	0	0	0	0	0	0	0	0	0	0	0	0	0	0
ENSMUSG00000032081	0	2	2	0	23	0	0	2	0	0	1	0	0	0	0	0	0	0	0	0	19	14	0	0	0	0	1	0	0	0	10	0	0	0	0	0	2	9	0	0	3	0	0	0	0	0	0	5	0	0	0	0	5	0	0	0	0	0	0	0	0	5	6	0	0	0	0	0	0	0	0	1	0	0	0	1	2	0	3	0	0	15	3
ENSMUSG00000032083	114	5	15	0	0	0	15	7	7	0	0	7	7	15	0	0	0	4	14	1	0	0	0	12	3	10	0	76	5	8	0	0	0	125	46	11	0	0	14	9	16	0	0	38	22	50	0	0	17	29	1	0	0	7	16	9	0	0	52	0	27	0	2	150	70	7	5	0	0	21	4	0	0	72	13	0	0	1	2	162	5	0	0
ENSMUSG00000032085	272	7135	68	4659	3440	186	3594	12654	20	218	8206	14	15042	63	9666	492	174	14	75	41	18767	21135	4161	27	9689	25	4395	35	140	76	28793	25535	3799	16	36	16	107	27357	23	6491	23	380	23	57	7570	197	309	14460	13	12676	6629	1389	8289	92	313	194	3162	6661	125	169	153	4700	11749	36	148	8313	187	2964	7390	67	112	3904	8	46	716	8538	7195	8640	43	12774	208	12320	11303
ENSMUSG00000032086	397	620	204	758	586	333	292	608	110	173	1326	128	994	161	973	447	434	82	107	88	945	1278	541	170	726	218	1165	121	104	183	1972	675	452	274	261	257	388	2118	189	436	87	253	110	276	654	143	301	1716	83	310	364	385	1256	406	393	354	748	1112	155	124	146	561	1097	226	369	525	207	593	1213	194	107	417	201	181	334	987	879	1378	70	709	145	655	1011
ENSMUSG00000032087	0	96	0	166	117	32	51	148	0	29	353	0	209	1	282	79	55	0	0	5	152	142	158	0	77	6	457	0	0	1	261	170	142	0	0	0	37	325	0	135	0	46	16	0	102	0	86	240	0	6	88	141	202	0	4	0	156	209	0	2	0	90	120	0	0	117	0	164	204	0	0	47	5	0	3	540	176	174	0	122	0	207	196
ENSMUSG00000032089	16002	17905	16504	12457	9580	11246	17315	14170	14194	10436	14118	11697	15930	14452	8483	15619	18005	10708	17892	13403	5909	8511	11474	12905	13925	22631	12801	14058	12050	15636	6337	5520	10547	17012	24613	15497	15897	5743	19506	15830	13206	10570	9687	22730	11311	15775	8521	13837	11778	13564	12278	10707	12255	23804	19221	18348	8207	14901	15825	14682	18625	7535	12314	16068	26521	11987	14879	8577	16486	18695	9210	9767	13200	20244	19660	7571	6775	15168	11996	14642	15836	11089	13351
ENSMUSG00000032091	0	4	2	8	5	3	7	4	15	8	7	1	8	4	28	7	3	16	2	14	12	1	4	2	1	5	0	43	25	20	0	0	3	33	0	0	0	0	39	3	17	2	13	0	0	9	12	5	4	15	6	25	18	17	3	6	1	8	0	26	11	14	0	0	40	3	6	6	2	20	6	12	5	45	9	13	3	1	6	41	12	23	8
ENSMUSG00000032092	0	5	2	8	0	0	0	9	0	0	31	0	10	0	39	3	2	0	0	0	6	51	3	0	0	0	7	0	0	0	72	21	5	0	0	0	0	43	0	8	0	3	5	0	0	0	5	9	0	5	1	21	0	0	0	1	28	10	0	0	0	26	9	0	0	2	0	27	0	0	0	25	0	0	0	73	37	10	0	0	0	73	8
ENSMUSG00000032093	0	32	0	25	13	7	13	19	0	2	40	0	6	0	83	12	11	0	0	0	18	30	23	0	25	0	77	0	0	0	10	0	25	0	0	0	20	24	0	0	0	19	0	0	12	0	29	42	0	0	14	17	59	0	0	1	41	12	11	0	0	24	19	0	0	1	0	43	8	0	0	8	0	0	0	166	72	63	0	13	0	57	17
ENSMUSG00000032094	0	21	0	9	11	0	8	3	0	6	15	0	0	0	78	2	1	0	0	0	7	11	6	0	9	0	7	0	0	0	5	0	1	0	0	0	3	10	0	12	0	1	0	0	0	0	2	25	0	5	0	1	13	0	0	0	20	9	0	0	0	0	7	0	0	1	2	18	10	0	0	3	0	0	0	61	17	24	0	0	0	23	1
ENSMUSG00000032096	2469	3792	3544	4027	3424	3526	4749	4930	3419	4330	7579	2488	3850	2641	3073	4170	4405	3260	5242	4410	2628	5456	5175	2107	3064	3686	5088	4674	3545	4567	4577	1725	4523	3375	3689	2844	3101	3472	4631	5123	3730	3343	3374	4586	3441	3209	2821	5547	3176	4085	3851	4466	3544	4455	3731	3233	3522	5360	4921	3839	4315	3874	4832	1673	4396	2611	2435	3076	5091	4797	2255	4366	5547	3206	3619	3246	2878	5232	2836	5099	3788	4704	6020
ENSMUSG00000032097	8307	10629	11062	10822	8337	8574	7302	8238	5924	8190	12954	7121	10811	7595	7745	12083	13096	4772	7901	7589	4294	9298	9838	6825	8200	11351	12350	5829	5848	7523	7541	3688	8722	8992	10517	7849	8800	7974	8442	7768	6079	7177	4784	13261	9023	10511	6303	12084	5358	7606	6292	7798	8459	12211	10937	10345	7870	12836	7986	6213	7441	7100	11101	7759	11860	7990	7354	7275	13894	9765	4636	7815	9690	9388	11784	7727	7254	13525	5028	9625	6316	8756	10747
ENSMUSG00000032098	0	0	3	0	0	0	0	0	0	0	0	16	0	0	0	0	0	0	0	0	0	0	0	0	0	2	0	0	0	0	0	0	0	0	0	0	0	0	0	0	0	0	0	0	0	0	0	0	0	0	0	0	0	0	0	0	0	0	0	0	0	0	0	0	0	0	0	0	0	0	0	0	0	0	0	0	0	0	0	0	4	0	0
ENSMUSG00000032099	0	0	0	0	0	0	0	0	0	0	0	0	0	0	0	0	0	0	0	0	0	0	0	0	0	0	0	0	0	0	0	0	0	0	0	0	0	0	0	0	0	0	0	0	0	0	0	0	0	0	0	0	0	0	0	0	0	0	0	0	0	0	0	0	0	0	0	0	0	0	0	0	0	0	0	0	0	0	0	0	0	0	0
ENSMUSG00000032101	0	18	0	15	6	1	0	17	0	2	105	0	22	0	0	7	3	0	0	0	113	85	7	0	11	0	72	0	5	0	38	65	19	0	0	0	5	104	0	12	0	2	2	0	17	0	9	29	0	0	14	8	37	0	0	6	11	56	0	0	0	12	21	0	0	7	1	11	16	9	0	7	4	0	0	23	18	41	0	38	2	38	28
ENSMUSG00000032103	75	124	154	265	316	222	241	208	180	261	271	94	105	166	249	287	287	172	258	129	169	320	343	120	115	268	314	281	131	242	205	189	293	115	225	126	120	200	248	214	147	170	288	247	106	124	194	363	172	258	154	275	185	225	186	134	296	322	169	182	166	222	269	69	130	106	153	286	240	233	96	263	352	237	161	277	251	317	170	249	164	348	368
ENSMUSG00000032105	0	1	0	6	0	0	5	1	2	1	1	3	0	4	25	0	0	0	0	1	2	6	5	0	3	2	1	0	0	0	5	0	1	0	0	4	4	0	2	11	0	0	0	0	0	0	8	1	0	7	0	0	10	1	3	0	0	3	21	0	0	3	0	0	0	5	0	1	0	0	0	0	1	0	2	7	6	1	4	0	7	4	0
ENSMUSG00000032108	0	0	0	0	0	0	0	0	0	0	0	0	0	0	0	0	0	0	0	0	0	0	0	0	0	0	0	0	0	0	0	0	0	0	0	0	0	0	0	0	0	0	0	0	0	0	0	0	0	0	0	0	0	0	0	0	0	0	0	0	0	0	0	0	0	0	0	0	0	0	0	0	0	0	0	0	0	0	0	0	0	0	0
ENSMUSG00000032109	757	815	888	836	421	655	1212	1143	905	948	1409	578	951	716	668	769	784	902	1155	1961	523	1309	1137	500	595	1067	715	1457	999	942	565	469	894	632	836	710	706	331	2093	1153	917	1051	492	821	761	823	633	776	825	1018	766	1063	818	950	774	771	711	1027	1290	982	1056	805	749	175	388	612	461	617	920	1522	561	972	1572	583	874	691	558	860	871	1303	826	1095	1173
ENSMUSG00000032110	0	0	0	0	0	0	0	0	0	0	0	0	0	0	0	0	0	0	0	0	0	0	0	0	0	0	0	0	0	0	0	0	0	0	0	0	0	0	0	0	0	0	0	0	0	0	0	0	0	0	0	0	0	0	0	0	0	0	0	0	0	0	0	0	0	0	0	0	0	0	0	0	0	0	0	1	0	0	0	0	0	0	0
ENSMUSG00000032112	397	528	504	273	379	229	821	798	559	260	494	436	455	505	350	305	264	395	637	506	347	452	264	290	407	548	294	812	428	547	394	277	264	349	562	467	209	254	707	761	380	291	231	725	439	384	237	350	446	595	570	356	324	669	495	524	244	373	610	428	626	280	208	420	423	423	459	182	345	525	301	282	338	495	516	288	204	340	447	578	602	375	440
ENSMUSG00000032113	0	15	21	45	10	35	332	284	185	495	510	10	27	32	17	43	36	101	266	26	179	58	440	6	4	11	39	158	305	379	145	91	420	0	31	5	56	69	160	346	290	303	364	47	13	10	32	34	141	462	160	355	52	18	9	14	25	39	280	252	230	381	35	0	0	16	12	27	55	257	196	428	142	20	8	31	41	30	90	95	192	266	517
ENSMUSG00000032114	484	436	464	336	356	337	430	483	488	270	610	392	576	446	345	407	450	362	404	465	417	843	339	391	403	546	422	657	306	362	401	281	270	290	618	464	521	366	711	527	332	340	255	600	477	475	252	521	404	376	366	405	511	707	481	439	284	559	474	316	447	272	332	271	659	337	374	296	440	584	238	272	352	470	544	280	255	414	369	696	386	494	419
ENSMUSG00000032115	3850	6192	4839	6206	4732	5259	19373	19574	12540	17809	26237	4033	6160	4136	4767	6496	6298	13450	23041	14793	8803	8703	21366	3256	4030	4388	8246	19795	15141	15786	9918	7312	17302	4040	6600	4483	5224	4477	18434	17850	13602	14958	10807	7256	4528	4297	3255	7168	12808	11612	11411	19610	5541	7326	5486	4569	4902	7434	24093	12842	15194	14408	6334	3423	6088	3655	3277	3386	7290	19136	5169	18659	18883	4901	5467	4185	4011	7109	14050	17633	17012	15582	19072
ENSMUSG00000032116	4668	5177	6067	8361	4836	6010	9254	8982	6498	11144	17551	3839	5421	3306	4165	8793	9374	6521	10801	8126	3826	6439	12621	3854	3919	5428	8623	9389	7270	9732	6742	1699	11403	5060	6029	3990	5140	4255	9030	9392	7730	9039	6479	6007	4842	5669	3415	9231	5694	7802	6823	10524	6658	6952	4658	4932	4627	10840	12161	6604	7057	7663	8543	3349	5538	3480	3621	3542	10007	9844	4762	10375	13075	5230	5269	4150	3875	10067	6442	8430	9551	8822	14454
ENSMUSG00000032118	0	394	0	179	401	44	168	380	3	30	759	0	734	13	806	46	37	3	1	0	766	820	105	0	263	0	370	0	8	10	789	272	103	0	0	6	64	920	0	279	0	33	17	1	376	12	112	743	10	33	182	164	622	3	10	6	381	478	0	20	1	154	313	0	0	258	8	239	488	0	0	85	8	0	25	521	352	571	3	205	23	274	368
ENSMUSG00000032119	366	543	458	579	447	599	682	583	731	599	623	376	480	655	408	740	791	483	672	866	277	818	745	350	448	763	721	879	370	777	547	259	740	734	629	650	800	362	1379	761	578	805	560	561	367	418	588	674	704	672	629	704	630	726	635	595	757	600	763	684	749	662	617	319	617	417	516	760	658	725	397	688	717	572	766	676	843	714	477	1123	381	803	741
ENSMUSG00000032120	1377	1059	932	1043	857	937	1861	1548	1107	1163	2507	643	1306	731	1009	1255	1237	1377	1689	1788	1183	2386	1670	723	802	1118	1292	1358	1200	1236	1301	756	1222	846	1216	800	1267	1544	2184	1859	1137	1282	837	1353	814	838	747	1362	1237	1466	1091	1221	1416	1551	1194	944	1100	1649	1587	1160	1511	1212	1262	806	1409	873	771	912	1502	1784	819	1226	1855	1179	1163	1040	894	1689	1036	1635	1349	1859	1937
ENSMUSG00000032121	92	136	121	105	187	88	122	106	60	69	126	24	152	88	144	63	93	71	89	82	157	162	78	59	85	70	149	65	73	51	181	257	55	130	80	83	124	79	125	138	76	77	112	149	49	115	72	116	80	95	101	66	125	95	110	122	81	156	138	89	102	78	77	35	65	97	63	103	133	106	63	72	68	92	103	75	61	104	69	132	104	135	139
ENSMUSG00000032122	5364	6184	6543	5646	4031	4978	4391	4492	3759	4124	5033	4129	5580	5084	3157	6511	6834	2667	4921	3272	1582	2457	4557	4439	4512	6949	5239	3732	3656	4283	2079	1471	4007	5958	5636	5145	5038	2565	3461	4518	3663	3682	2689	7109	4795	5575	3462	5916	2821	3784	3561	3989	4427	8808	6911	6262	3500	7079	4846	3582	4265	2994	6032	3472	6713	4101	4691	3632	7261	5333	2602	3927	4621	5835	7025	2990	3058	6898	3117	4724	4537	3751	5047
ENSMUSG00000032123	1352	1435	1461	1622	913	1190	2374	2495	1594	2255	4050	998	1369	1032	1015	1697	1665	1832	2878	2155	1279	1797	3110	867	1165	1360	1527	2959	1991	2389	1480	691	2422	1241	1456	1250	1204	679	2417	2467	1994	2254	1482	1737	1173	1338	687	1585	1470	2024	1612	2062	1374	1737	1187	1297	923	2032	3166	1723	1887	1748	1793	913	1518	908	813	736	1805	3243	1188	2379	3137	1199	1227	914	860	1897	1655	2284	2509	2306	3148
ENSMUSG00000032125	0	158	11	50	316	6	43	145	1	2	512	3	280	0	964	15	9	0	0	0	509	1364	61	0	439	0	81	0	0	0	1270	796	25	0	0	4	17	841	0	110	0	13	39	0	285	7	279	349	0	5	196	219	183	0	5	8	1076	145	0	3	0	465	315	0	0	192	9	618	159	0	2	408	2	0	32	709	980	249	0	147	9	380	209
ENSMUSG00000032126	125	240	301	263	362	234	1060	839	627	597	972	141	296	270	382	260	223	459	870	666	819	660	707	192	266	295	280	748	647	761	600	722	534	180	382	228	217	372	954	737	606	507	751	428	167	205	189	391	544	865	575	626	293	428	255	290	239	384	841	639	694	547	333	152	159	217	229	187	317	818	330	688	618	241	309	255	208	316	487	733	635	771	806
ENSMUSG00000032127	2497	2279	2513	1921	1502	1555	2273	2174	2048	1411	2372	1632	2412	2192	1376	2120	2128	1450	2074	2096	874	2043	1616	1521	1972	2633	2113	2299	1538	1758	1325	646	1517	2248	2484	2106	1499	1288	2966	2329	1799	1066	1000	2980	1994	2403	1440	2633	1643	1654	1785	1806	1910	3321	2704	2619	1697	2845	2623	1900	2389	1474	2555	1433	2471	1866	2017	1519	2573	2225	1188	1484	1700	2391	2758	1821	1479	2569	1622	2542	1726	2188	2001
ENSMUSG00000032128	0	4	0	2	0	1	0	0	0	0	7	0	0	0	16	0	0	0	0	0	4	8	2	0	1	0	5	0	0	0	14	0	0	0	0	0	6	13	0	0	0	1	0	0	3	0	1	2	0	0	0	7	4	0	0	0	2	5	0	0	0	8	4	0	0	0	0	7	1	0	0	2	0	0	0	8	2	3	0	0	0	0	2
ENSMUSG00000032131	0	104	0	65	33	5	47	73	0	7	262	0	156	0	234	35	17	1	0	12	164	205	41	1	93	0	159	0	0	0	171	64	65	0	0	1	31	203	5	28	3	20	14	0	53	0	45	202	0	0	25	51	147	3	1	0	145	158	0	8	9	59	82	0	0	51	1	93	80	0	6	33	0	0	2	101	67	175	0	97	0	53	134
ENSMUSG00000032135	116	3202	30	2185	1478	144	1330	4683	26	138	3922	6	6613	15	3086	414	191	7	46	16	4407	6172	1793	8	4178	14	2122	8	64	85	11275	4042	1720	0	28	6	249	8922	27	2837	18	311	19	79	3049	89	508	7116	11	3210	2957	1200	4670	41	121	93	2336	3296	55	67	75	2139	4833	35	88	3689	85	1833	3430	48	49	1671	13	10	396	4254	3899	4219	12	4878	81	3786	4216
ENSMUSG00000032171	341	405	426	713	771	639	1004	1057	545	725	944	208	561	336	850	701	761	321	890	509	965	1186	652	198	446	446	679	439	707	744	1048	833	767	358	580	335	615	848	681	1031	547	553	824	593	363	266	466	754	420	967	571	709	685	536	377	479	728	878	625	487	835	636	732	257	512	376	318	589	701	1082	356	767	769	408	471	669	666	745	468	797	662	809	955
ENSMUSG00000032172	0	35	2	22	65	3	14	37	0	8	187	0	51	0	117	8	8	3	3	0	178	132	20	0	16	4	31	0	0	0	107	72	10	0	0	2	10	307	4	28	0	5	6	0	22	8	18	96	0	1	20	13	122	2	0	2	61	135	9	0	0	20	53	0	0	25	2	25	62	0	3	15	5	0	2	26	32	91	0	41	10	28	51
ENSMUSG00000032174	0	35	2	28	61	29	4	63	5	9	552	0	49	15	284	42	13	7	1	12	512	231	28	11	30	3	41	0	6	8	218	71	13	0	0	18	21	494	1	16	0	16	14	0	25	5	53	109	11	58	14	39	292	18	9	14	44	271	0	2	8	18	37	0	0	25	12	42	125	3	2	22	12	0	10	58	38	244	6	21	2	47	85
ENSMUSG00000032175	1849	2013	1675	1996	1601	2003	2542	2080	2665	1872	2162	1444	1982	2651	1286	2310	2352	1646	2413	2107	810	1683	2061	1478	1807	2890	2147	2131	1461	2530	1298	1058	1810	2053	2624	2417	2585	1062	3403	2307	1990	1848	1226	2363	1418	1630	3254	1857	2196	2227	2160	3263	1808	3146	2793	2041	3145	2045	1895	2519	3560	3232	1790	1252	2230	1639	1881	3179	1930	2943	1262	2765	2214	2240	3403	2934	2552	2059	1850	3087	1865	3624	1870
ENSMUSG00000032177	582	866	630	685	569	494	847	775	821	568	843	525	734	639	584	544	600	648	910	684	324	651	605	510	661	719	803	890	551	711	502	273	572	671	696	673	503	562	1244	799	808	492	338	878	492	726	656	629	671	613	669	827	570	799	834	581	759	796	740	791	844	763	690	391	902	537	554	801	675	877	503	650	717	588	894	855	690	756	595	1057	614	844	649
ENSMUSG00000032178	1801	1934	1749	2189	1627	1959	2841	2584	2220	2647	3196	1424	2064	1833	1421	2133	2281	1460	2878	1541	990	1668	2645	1323	1704	2154	2447	1400	1563	2721	1905	1025	2496	1910	2242	1788	2190	1625	2479	2742	2198	2176	1487	2731	1537	1550	1835	2281	1676	2496	2085	2852	1799	2906	2300	1857	2260	2408	2323	2204	2329	2395	2123	1091	1806	1715	1661	2139	2198	3201	1391	2451	1887	1873	2377	2017	1916	2218	1741	2812	2040	2344	2705
ENSMUSG00000032179	0	50	0	66	54	16	19	88	0	12	139	0	49	0	250	26	12	2	0	0	101	316	79	5	51	0	83	0	3	0	195	74	63	0	0	0	24	143	0	104	0	28	0	0	28	0	43	70	0	36	55	71	72	0	5	0	119	46	0	4	6	60	81	0	0	46	0	129	43	0	0	99	0	0	4	188	127	53	0	39	0	145	96
ENSMUSG00000032180	324	401	277	151	339	145	772	651	454	231	508	174	348	212	686	143	150	391	589	660	840	1215	240	189	269	243	208	491	485	438	636	756	242	262	326	227	226	465	737	632	429	228	573	495	282	248	125	370	391	586	457	268	386	418	242	259	173	245	726	448	519	184	260	144	156	283	181	133	273	731	298	220	300	170	307	132	128	268	392	731	696	312	445
ENSMUSG00000032181	0	1324	2	477	802	75	448	1257	0	90	1592	0	1453	15	2210	170	124	4	10	0	1122	2693	394	3	769	0	1413	0	6	0	1372	752	305	0	10	0	95	2138	1	723	3	112	303	0	617	24	345	1586	0	150	415	478	1153	1	23	27	1191	949	0	26	24	406	631	0	0	851	9	559	611	0	8	240	7	0	46	1178	747	1147	8	916	1	770	976
ENSMUSG00000032182	355	389	398	409	325	459	335	319	291	290	421	333	429	280	582	473	455	181	261	276	282	503	369	225	331	341	516	514	205	262	432	397	260	367	343	332	438	518	383	282	213	322	289	468	318	258	410	598	249	315	250	294	439	556	405	409	447	577	413	249	340	262	602	221	354	271	267	441	532	449	165	339	433	355	378	444	346	518	187	373	239	411	419
ENSMUSG00000032184	0	50	2	44	41	6	25	75	2	9	121	0	83	0	152	14	7	1	1	5	136	175	32	0	70	0	107	0	0	12	167	62	29	1	0	0	5	180	8	66	4	10	18	21	36	0	34	111	5	19	44	47	77	3	3	8	90	80	0	7	10	43	64	0	16	37	2	81	48	0	1	50	2	4	17	109	73	81	7	24	7	123	71
ENSMUSG00000032185	1146	1528	1261	1360	760	897	1908	1798	1421	1413	2003	1048	1532	1303	808	1435	1575	1259	1892	1702	639	1411	1652	850	1177	1481	1665	1990	1129	1599	1232	423	1511	1292	1522	1319	856	1226	2206	1751	1304	879	746	1718	1226	1029	992	1438	1243	1653	1365	1588	978	1838	1349	1380	1307	1509	1895	1514	1608	1184	1422	857	1713	1138	986	1270	1538	1737	893	1396	1648	1367	1634	1371	1069	1616	1208	2224	1489	1562	1732
ENSMUSG00000032186	7	597	4	574	952	111	161	592	6	102	2985	3	698	3	3039	198	128	2	16	14	1917	3673	500	6	406	5	1530	0	8	0	2737	1463	556	0	32	1	225	3556	10	558	6	232	425	15	361	0	425	2081	0	122	287	693	1511	2	10	11	1509	1286	14	18	16	721	826	0	0	335	12	1011	1189	0	9	396	44	10	28	1650	939	1537	8	606	24	997	1283
ENSMUSG00000032187	2560	3621	3119	3124	1938	2490	7473	6261	4783	4157	5802	1984	4141	2503	2005	2946	2987	3452	7166	4585	1561	2905	5000	2062	2998	3370	3695	4442	4956	4963	3008	1712	4554	2679	3207	3046	1997	2738	5659	6396	5070	2975	2007	3807	2704	2393	3095	2903	3962	5733	4847	5658	2317	4400	3262	3173	3830	3012	5530	4880	6260	5174	2858	1850	3078	2949	2447	3641	2848	6300	2923	5460	3515	2966	3563	4523	3567	2981	4196	6350	5081	5574	4721
ENSMUSG00000032191	0	0	0	0	0	2	0	0	0	0	1	0	0	0	0	0	0	0	0	0	0	0	2	0	0	0	1	0	0	0	0	0	0	0	0	0	2	0	0	0	0	0	0	0	0	0	4	0	0	0	0	0	0	0	0	0	0	0	0	0	0	1	0	0	0	0	0	0	0	0	0	0	0	0	0	1	1	0	0	0	0	0	0
ENSMUSG00000032192	137	204	152	148	132	84	86	196	41	39	436	102	190	86	234	94	119	29	80	53	377	428	111	55	196	116	304	57	36	22	369	184	80	175	148	120	95	612	68	156	37	34	61	197	149	77	111	360	71	97	78	95	388	133	117	117	172	357	26	55	68	111	189	42	202	86	76	172	318	104	33	80	73	106	129	209	155	366	19	141	55	167	201
ENSMUSG00000032193	184	433	143	947	450	279	1348	1782	621	1625	3147	76	883	99	1310	551	362	391	1238	358	1420	2183	2483	76	779	136	1023	427	672	807	3370	1131	1925	72	74	94	495	1733	394	1280	971	1877	641	95	593	131	887	1979	398	1807	983	2500	2023	136	152	143	1600	1239	646	791	756	2751	1251	92	103	594	73	1166	1142	1156	536	2821	680	108	160	1833	1445	1817	531	1581	613	2756	3003
ENSMUSG00000032194	252	980	160	1020	807	196	1041	1908	500	662	2307	58	1806	106	1346	287	203	199	576	128	1996	3052	1433	95	1306	224	996	265	494	589	4432	2145	1206	144	159	131	213	3305	279	1398	596	686	298	240	1006	111	470	2653	339	1777	1035	1167	1773	140	138	180	1448	1211	659	486	602	1599	2007	160	143	980	110	1131	1345	813	452	1351	332	167	283	2090	1917	1560	236	1810	613	1734	2290
ENSMUSG00000032198	222	822	167	1043	1058	333	415	1148	398	467	1276	74	1026	408	2842	635	478	188	195	165	1449	2080	1101	158	1410	392	1221	134	167	346	2558	1475	732	321	251	331	861	2366	352	885	297	708	201	250	755	239	1302	1419	230	914	1214	1454	1701	381	432	283	2335	1041	233	393	498	1699	939	116	357	982	281	1855	811	369	215	1056	229	292	518	2593	2205	1188	185	1387	156	1741	1115
ENSMUSG00000032199	802	1381	1142	1056	1338	671	1642	1928	1112	835	2300	668	1761	846	1412	862	909	725	1726	930	1827	2126	1185	609	1350	1182	1438	811	1155	1274	2569	1063	1074	954	1120	851	580	2388	1412	1770	1005	725	1006	1511	1376	861	698	1927	894	1489	1245	1168	1441	1463	1071	921	1161	1599	1238	1004	1241	1230	1536	603	1354	1080	746	973	1511	1676	697	1147	1176	913	1100	1221	1106	1606	788	1601	1186	1704	1790
ENSMUSG00000032202	1315	1425	1902	1707	1494	1427	3166	2681	2477	2750	4266	1182	1511	1343	1272	1729	1835	2158	3505	4014	1378	5053	3339	1047	1190	2135	2132	2832	2222	2872	1866	1185	2607	1630	2010	1277	1243	1073	3970	2932	2165	2585	2304	2220	1444	1385	883	1817	2149	2777	2094	2194	1640	2117	1810	1681	899	2128	2957	2357	3033	1882	1938	850	1615	1200	1145	899	2065	3255	1408	2304	4476	1457	1807	1047	867	1906	1812	3326	2318	2610	3519
ENSMUSG00000032204	0	26	0	38	35	1	39	56	0	3	34	0	40	0	55	7	5	0	0	8	15	67	24	0	23	5	18	12	11	3	39	24	21	0	0	0	14	34	1	19	0	12	0	0	8	0	8	37	0	60	7	27	59	0	0	0	45	28	0	2	4	34	20	0	0	30	0	21	32	0	0	23	1	0	1	71	44	35	11	19	0	43	36
ENSMUSG00000032207	16	26	20	24	5	16	17	15	8	5	11	0	26	16	55	30	20	5	20	22	18	6	7	9	9	5	10	28	12	0	12	0	6	3	12	9	9	6	21	20	8	5	6	22	2	4	20	6	9	13	18	6	2	25	13	23	9	9	0	14	12	9	16	0	9	9	23	21	11	0	7	11	14	18	30	21	13	3	7	16	18	22	11
ENSMUSG00000032212	680	876	799	1106	909	1364	1353	1098	1386	1033	506	641	955	1121	437	1328	1271	623	984	825	325	717	1083	633	980	1038	1344	884	611	1152	528	343	1004	1026	1115	1061	1221	623	1446	1072	961	861	801	1224	787	857	1782	649	947	1484	1455	1319	511	1287	1431	1070	1754	681	1186	1468	1399	1235	672	737	1150	1005	1036	2040	723	1351	691	1203	590	951	1554	1697	1607	627	980	1837	786	1315	590
ENSMUSG00000032215	432	421	443	617	731	577	517	539	443	599	1250	246	508	233	749	653	708	361	635	506	933	1143	760	280	338	399	631	463	378	492	897	573	669	483	514	349	718	906	522	512	485	650	792	685	425	459	302	967	337	469	401	590	718	557	387	431	413	1036	686	447	438	539	758	224	800	323	261	393	821	453	312	551	977	498	490	402	341	853	290	634	407	633	995
ENSMUSG00000032216	27	2800	5	3349	2847	294	944	3321	8	344	7647	6	4393	21	6638	956	536	0	24	30	6265	11024	3321	9	3451	8	6578	0	67	20	12406	3915	2852	33	41	7	788	12483	7	2303	14	915	180	31	2974	148	1554	8976	14	1655	2183	2433	6848	19	68	71	5681	5348	141	69	81	3998	6225	0	26	2530	61	3929	5108	46	31	2575	43	7	229	6506	5356	7318	15	3037	72	4669	6106
ENSMUSG00000032217	1867	2061	2020	4340	2486	3257	1931	1947	2190	3971	4232	1692	1885	2001	2049	4733	4977	1793	2495	2253	989	2801	4421	1641	1896	2797	4210	2279	1319	2428	2123	983	4006	2279	2665	2378	2999	2138	2831	2062	2023	2825	2045	2307	1910	1975	3169	3902	1754	1902	1898	4125	2885	2880	2439	2267	3500	4814	2924	2229	2495	3603	4074	1888	3260	1657	1683	3466	4518	2600	1594	3921	4613	2504	2586	3388	3003	4699	1566	2626	1682	4042	4517
ENSMUSG00000032218	30	42	39	48	11	28	17	46	19	43	54	19	48	25	75	12	48	7	7	10	31	33	91	17	42	44	29	56	16	28	73	28	37	52	47	24	21	5	18	43	30	23	24	119	54	25	29	21	18	156	43	46	44	24	14	27	42	39	43	34	50	77	26	31	25	34	12	28	38	16	19	55	15	24	33	54	35	33	19	80	7	50	89
ENSMUSG00000032220	685	1030	1028	1031	668	648	1837	2662	1599	1625	2364	357	1663	542	667	876	984	965	2601	939	877	1602	1958	599	1129	1041	1013	1084	1090	2238	2031	1007	1910	690	1049	611	470	1817	963	1781	1734	1139	1033	970	914	497	667	1742	1346	2688	1630	2108	928	947	1034	804	1024	1195	1524	1417	1615	1438	1276	446	897	1116	705	890	1342	2631	1533	2052	1014	865	716	1238	1086	1436	1294	1657	2143	1658	2257
ENSMUSG00000032221	0	41	2	32	127	8	21	114	7	21	118	4	144	0	233	9	9	4	8	2	297	90	48	5	58	4	58	0	15	18	296	54	42	0	0	1	17	181	5	48	27	16	9	0	33	0	12	126	20	111	22	61	140	1	8	13	164	81	2	19	25	141	99	0	0	54	9	57	65	19	11	48	0	7	11	59	69	159	7	0	7	76	83
ENSMUSG00000032224	10	206	3	162	217	3	65	217	0	9	393	0	606	5	371	13	8	0	0	1	523	372	111	0	258	0	147	0	11	0	619	195	75	0	0	0	3	1198	0	104	5	9	28	0	220	20	70	382	0	88	122	120	270	3	1	9	210	231	0	3	24	196	342	0	0	272	5	210	207	1	2	126	4	16	21	173	206	407	0	106	2	237	254
ENSMUSG00000032226	0	0	0	0	0	0	0	0	0	0	0	0	0	0	0	0	0	0	0	0	0	0	0	0	0	0	0	0	0	0	0	0	0	0	0	0	0	0	0	0	0	0	0	0	0	0	0	0	0	3	0	0	0	0	0	0	0	0	0	0	0	0	0	0	20	0	0	0	0	0	0	0	0	0	0	0	0	0	0	0	0	0	0
ENSMUSG00000032228	1346	1861	1570	3065	2274	2696	1526	1846	1371	2558	3401	1042	1818	1451	2339	3072	3152	1039	1681	1533	1423	3281	3107	1017	1541	1848	3637	1468	1163	1511	3093	1426	2918	1456	1545	1502	1745	2715	1551	1851	1406	1881	1599	1564	1544	1456	2575	3276	1224	1374	1528	2889	2129	2099	1488	1555	3330	3186	1536	1275	1484	2765	2995	905	1686	1361	1190	2969	3013	1426	843	2585	2377	1495	1895	3006	2871	3246	957	1707	1376	3105	2935
ENSMUSG00000032231	16	453	49	273	534	18	595	1183	53	65	1506	18	910	30	683	114	58	34	62	176	1918	2260	481	12	623	70	278	120	84	52	2909	1319	347	55	65	21	67	1025	90	710	70	133	48	69	432	20	189	660	147	1587	756	691	563	41	42	50	736	361	263	79	159	1354	513	40	61	487	18	440	331	55	43	914	62	38	82	1446	943	529	362	1089	84	2130	934
ENSMUSG00000032232	3	462	10	258	502	14	165	778	0	19	819	2	1015	0	1363	39	16	0	0	1	956	1840	182	3	1121	8	619	0	10	0	1916	1352	146	0	0	0	22	1948	0	523	6	58	15	0	720	30	334	820	0	272	519	326	462	0	40	32	1435	331	0	18	3	829	483	0	0	700	14	1089	349	0	5	684	0	0	44	1142	1278	571	1	484	25	841	554
ENSMUSG00000032235	384	420	366	504	534	425	406	363	462	489	490	281	342	551	475	506	545	210	379	301	210	459	531	223	329	559	547	469	262	375	346	277	519	323	361	466	469	432	640	461	417	408	428	450	294	298	649	466	310	397	461	609	321	609	513	356	687	440	606	432	391	571	413	290	791	365	391	672	449	496	199	507	475	368	643	609	661	426	305	599	265	681	401
ENSMUSG00000032238	178	461	205	842	703	330	90	295	50	171	1044	135	642	185	1693	455	529	11	49	55	869	2390	433	171	409	240	1335	0	73	74	1543	536	397	199	90	242	361	1895	48	218	30	197	143	262	413	274	544	1767	51	186	181	407	1313	302	221	171	1149	1174	52	36	46	579	1024	161	67	295	140	801	1272	95	46	440	197	211	247	1245	942	1657	24	162	41	537	851
ENSMUSG00000032239	288	364	386	273	324	329	593	484	380	276	322	319	463	359	569	376	391	217	453	402	394	438	324	273	355	478	364	105	436	359	310	415	330	369	456	322	368	324	475	479	285	249	242	531	375	330	290	452	256	516	374	362	363	539	478	418	383	418	396	325	401	288	375	236	775	338	295	369	402	483	238	264	322	326	415	388	398	436	237	379	414	426	424
ENSMUSG00000032243	0	3	0	5	16	4	0	4	0	1	9	0	2	0	23	4	4	0	0	0	17	2	8	0	5	0	13	0	0	0	31	0	12	0	0	0	7	8	0	4	0	0	0	0	0	0	14	21	0	0	0	9	15	0	0	0	15	15	0	0	0	16	1	0	0	1	0	18	20	0	0	15	0	0	8	34	18	14	0	0	1	35	9
ENSMUSG00000032244	1448	1428	1661	2520	2003	1992	1674	1855	1448	2822	4464	944	1867	957	2391	2956	3056	1276	2029	1574	2151	3335	3362	989	1255	1599	3307	1689	1422	1901	3071	1691	3151	1364	1668	1113	2063	3205	1911	1998	1718	2268	1857	1742	1538	1287	1252	3457	1138	1700	1456	2773	3010	2074	1448	1460	2019	3800	2325	1423	1539	2184	2912	941	1854	1211	1216	1789	3359	2149	1092	2718	3278	1652	1521	1834	1712	4032	1144	2116	1518	2692	4347
ENSMUSG00000032245	637	765	852	881	450	506	1796	1659	1024	1772	2408	527	835	599	559	812	736	774	1569	927	713	878	2001	416	590	676	903	1247	1363	1251	1099	688	1713	545	557	570	736	588	1240	1481	1505	1566	751	879	595	589	468	865	838	1682	1056	1319	949	855	552	716	399	1032	1492	1078	1336	1288	796	399	772	486	471	461	757	2122	936	1750	1577	600	532	662	501	900	847	1359	1242	1199	2375
ENSMUSG00000032246	0	93	5	34	98	0	15	103	2	5	78	1	194	0	148	0	3	0	0	0	275	191	27	0	118	0	29	15	0	4	229	56	20	9	0	0	0	508	1	45	0	1	0	12	124	13	16	117	0	52	41	37	61	1	0	14	102	75	0	5	1	70	89	37	0	76	0	86	80	6	4	50	0	0	1	36	35	167	0	102	0	94	82
ENSMUSG00000032249	2018	2191	2052	1511	1819	1504	3276	2716	2052	1434	2744	1454	2467	1731	2132	1506	1566	1247	2804	1586	1433	1825	1895	1411	2001	2458	1705	1399	2356	2441	1787	1535	1532	1697	2250	1721	1511	1690	2405	2873	1981	1357	1178	2936	2148	1577	1282	2104	1513	2852	2162	1443	1429	3256	2616	2359	1597	1993	2005	1770	2451	1428	1808	1574	2625	1844	1606	1406	1717	2858	1206	1515	1329	2055	2566	1631	1379	1873	1384	2617	2220	1651	2012
ENSMUSG00000032251	7	42	24	27	41	14	17	32	11	8	44	26	82	3	87	17	15	5	17	4	46	73	20	10	37	14	68	0	1	8	61	36	27	29	29	25	32	56	18	40	15	12	1	19	17	8	20	43	7	33	20	26	43	35	33	18	32	57	9	4	0	24	37	0	2	31	7	32	27	10	5	19	16	33	7	31	37	56	8	98	12	65	56
ENSMUSG00000032252	362	378	431	582	460	332	429	578	366	511	906	300	502	344	618	529	606	316	466	363	394	569	561	261	396	488	652	264	410	542	577	261	540	305	312	326	362	560	483	570	426	428	408	444	383	461	286	824	296	702	343	472	624	519	401	414	379	816	457	382	393	396	633	309	364	305	303	379	674	578	269	547	543	389	401	442	357	727	239	567	425	548	614
ENSMUSG00000032253	1121	1706	1234	4376	3632	4889	1223	1469	1446	5143	3269	897	1404	1181	2182	5144	5869	900	1183	1153	1610	3173	5122	808	1493	1585	5684	1026	839	1576	2816	1451	4923	1310	1730	1578	4730	3321	1615	1516	1487	3731	3105	1595	948	1396	4660	3947	1035	1677	1672	4750	2750	1810	1566	1295	5867	3689	1177	1551	1304	4572	3468	1312	1933	1158	1169	5477	4028	1182	994	5110	3223	1206	1589	4730	4410	3906	910	1879	883	4041	3864
ENSMUSG00000032254	0	50	6	43	10	17	28	57	28	123	72	0	73	42	0	26	14	4	16	20	38	22	157	3	46	26	40	0	38	20	83	90	58	13	0	31	15	49	18	54	43	41	10	50	22	3	60	44	23	225	72	66	77	17	44	28	28	48	0	40	70	126	30	0	35	17	20	49	67	31	35	131	16	0	30	99	58	44	8	31	17	67	79
ENSMUSG00000032257	0	0	0	0	0	0	0	0	0	0	0	0	0	0	0	0	0	0	0	0	2	0	0	0	0	0	0	0	0	0	0	0	0	0	0	0	0	0	0	0	0	0	0	0	0	0	0	3	0	0	0	0	0	0	0	0	0	0	0	0	0	0	0	0	0	0	0	0	1	0	0	0	0	0	0	2	0	0	0	0	0	0	0
ENSMUSG00000032258	6	92	7	68	165	36	88	102	35	74	148	15	116	52	150	51	37	43	67	9	253	328	120	13	95	16	152	0	40	22	302	83	114	0	46	55	67	270	62	80	41	51	22	43	126	16	59	167	63	41	91	110	204	58	47	15	183	147	99	65	68	99	122	2	72	77	16	104	90	45	30	156	48	14	34	130	122	170	27	94	42	107	173
ENSMUSG00000032259	0	2	0	0	11	0	1	1	0	1	222	0	7	0	0	2	0	0	0	0	22	14	9	0	0	0	269	0	0	0	16	0	1	20	0	0	2	58	0	0	0	0	0	0	2	0	0	10	0	0	1	8	27	0	0	0	12	119	3	0	0	5	15	0	0	0	0	9	81	0	0	0	2	0	0	3	2	117	0	0	2	19	95
ENSMUSG00000032261	59	190	111	159	161	90	104	226	97	139	403	89	290	88	273	148	174	51	107	95	287	590	243	82	242	99	227	75	101	91	451	191	225	120	229	90	101	578	104	211	74	137	107	73	185	61	159	290	104	95	131	219	222	182	92	84	242	287	112	81	61	250	229	93	169	124	74	245	232	134	77	272	120	77	142	253	181	346	71	148	111	263	243
ENSMUSG00000032262	0	58	0	51	32	5	17	58	0	6	255	0	65	0	227	19	18	0	0	0	210	176	46	1	54	0	124	0	1	0	201	189	50	0	0	0	11	326	0	25	0	16	0	0	69	0	36	270	0	2	19	42	139	0	4	2	104	148	0	0	0	45	88	0	0	44	0	72	156	0	0	33	0	0	0	124	60	210	0	0	0	75	118
ENSMUSG00000032263	49	113	96	180	193	112	174	159	251	166	269	41	125	113	180	183	163	100	201	131	311	404	156	63	143	161	256	178	109	156	297	147	167	137	181	165	118	433	252	140	162	130	266	162	133	110	267	145	114	161	214	235	128	103	180	98	289	191	214	219	217	250	165	30	156	104	133	284	145	216	91	180	168	50	179	261	232	161	121	136	167	307	218
ENSMUSG00000032264	429	504	311	351	310	291	539	550	442	411	518	224	427	477	371	429	523	373	489	451	266	471	487	240	396	519	480	370	293	512	384	78	410	275	546	419	356	386	669	594	419	296	308	557	318	312	359	555	342	529	490	482	334	568	485	397	540	434	666	521	676	508	445	302	590	307	333	447	480	488	262	453	397	460	479	419	463	540	403	822	365	627	575
ENSMUSG00000032265	1252	1240	1465	2674	1612	2046	1691	1287	1733	2400	3226	1025	1655	1085	1207	3648	3745	1686	2005	3022	710	3623	3324	1164	1141	1697	3375	2483	1263	1920	1318	672	2992	1646	2103	1235	1667	1152	3745	1927	1431	2017	1559	1753	1342	1185	1121	3011	1539	1192	1141	2066	2847	2237	1590	1326	1828	3536	1900	1418	2074	1648	3161	1427	2760	1226	1131	1455	3371	2333	1133	2002	4907	1993	1675	1757	1423	3830	1215	1967	1598	2390	3655
ENSMUSG00000032267	288	498	440	511	439	484	472	462	470	571	563	398	440	438	528	590	573	271	459	251	222	324	435	323	413	535	614	279	358	505	457	277	491	429	623	524	528	427	493	531	343	371	271	626	348	512	542	607	271	497	434	502	519	718	631	483	593	646	494	413	413	488	516	479	527	407	410	566	550	394	270	505	467	392	593	577	482	621	280	314	321	446	527
ENSMUSG00000032268	0	24	2	12	9	4	0	14	0	10	2	0	8	0	48	8	4	0	2	0	6	4	5	0	2	0	12	0	0	0	3	0	2	0	0	5	0	10	0	11	1	3	0	0	0	0	8	3	0	0	7	9	12	0	6	0	6	12	40	2	0	4	0	0	16	28	0	32	4	0	0	5	4	0	11	38	9	10	2	32	0	0	7
ENSMUSG00000032269	0	10	0	12	0	0	16	16	0	0	18	0	0	0	16	4	1	0	0	0	21	7	3	0	2	0	3	0	0	0	7	0	4	0	0	0	11	35	0	4	0	7	0	0	7	0	0	40	0	4	14	4	2	0	0	2	0	62	0	0	0	5	16	0	0	9	0	5	15	0	0	0	0	0	8	1	0	23	0	0	0	1	8
ENSMUSG00000032271	0	0	0	0	0	0	0	1	0	0	3	0	0	0	0	1	1	0	0	0	1	1	1	0	0	0	5	0	0	0	2	0	2	0	0	0	4	0	0	0	0	0	0	0	0	0	0	2	0	0	0	1	2	0	0	0	1	0	0	0	0	0	7	0	0	0	0	2	0	0	0	1	0	0	0	1	3	0	0	0	0	0	5
ENSMUSG00000032274	0	0	0	0	0	0	0	0	0	0	0	0	0	0	0	0	0	0	0	0	0	0	0	0	0	0	0	0	0	0	3	0	0	0	0	0	0	0	0	0	0	0	0	0	0	0	2	0	0	0	0	0	0	0	0	0	0	0	0	0	0	0	0	0	0	0	0	0	0	0	0	0	0	0	0	0	0	0	0	0	0	0	0
ENSMUSG00000032278	9	55	3	24	112	1	11	73	0	2	145	0	95	0	180	10	5	0	0	0	189	632	26	0	241	2	37	0	4	6	378	132	11	0	6	0	9	382	6	53	1	2	11	0	185	5	45	100	0	0	58	49	53	0	4	7	356	77	0	4	0	155	170	0	0	79	2	200	85	0	0	106	0	6	5	240	222	125	2	40	1	226	90
ENSMUSG00000032279	487	699	536	716	644	439	1569	1731	1131	1026	2987	314	1122	558	1347	527	611	877	1454	1166	1533	1996	1347	351	743	596	823	1038	938	1400	2071	658	1213	574	883	441	306	2060	1330	1705	1266	767	1102	618	712	438	425	1508	1078	1347	1203	1202	1048	738	599	633	674	1229	1144	1014	1022	1000	983	462	592	604	471	590	1110	1299	647	1349	1272	482	626	728	602	1285	813	1704	1123	1500	2041
ENSMUSG00000032280	6819	6911	7423	9318	6292	7959	3442	3703	3473	4370	5509	5987	7849	6625	5331	9691	10361	2513	3524	4580	2103	5576	5516	5493	5712	8352	9712	3271	2719	3585	3388	2574	4692	7169	8063	7150	9838	3821	6499	4254	2834	4828	2167	9648	5697	7064	6790	8523	2333	3765	2568	4354	6843	11178	7422	7232	7927	10661	3302	2566	3820	4354	8424	4282	9066	5196	5275	7023	9233	4034	1903	3646	6709	7748	8522	7505	6161	9303	2224	4533	2484	4576	4728
ENSMUSG00000032281	0	1596	3	568	809	73	421	1273	0	95	1397	0	1971	9	2366	219	109	3	8	23	1337	2428	275	3	976	7	995	0	9	10	1562	870	304	11	0	15	145	2342	14	775	3	153	364	19	614	6	365	2030	11	131	295	540	2039	8	22	17	1329	1116	13	16	35	372	860	0	53	864	3	756	831	0	2	188	17	8	96	1230	724	1388	9	862	24	558	1093
ENSMUSG00000032285	288	439	273	281	581	192	433	534	304	220	689	147	647	256	727	218	219	173	367	301	940	756	351	84	351	350	416	129	257	275	1026	331	324	318	344	199	169	842	383	510	220	207	235	447	319	278	152	536	183	309	323	322	375	519	293	278	520	403	313	239	326	544	441	351	362	351	221	284	363	274	113	299	371	249	398	298	262	485	214	618	258	421	423
ENSMUSG00000032288	405	479	421	323	283	294	574	523	415	262	548	293	524	273	778	326	337	283	390	375	451	904	330	275	379	465	393	379	345	439	442	504	270	448	474	306	364	331	553	506	327	233	279	574	473	343	167	481	303	400	413	307	410	519	452	465	249	490	390	310	437	192	527	174	288	373	327	231	447	551	238	275	369	397	384	296	285	488	300	655	420	374	390
ENSMUSG00000032289	0	235	0	163	115	15	81	357	0	16	476	4	474	13	342	39	19	0	1	0	317	1019	186	5	298	0	213	0	0	0	996	357	162	0	0	3	25	603	0	193	0	21	22	0	173	5	83	517	0	219	191	134	296	11	25	6	335	262	0	8	5	316	422	27	0	191	12	346	271	10	0	246	1	0	54	506	469	380	3	291	0	374	412
ENSMUSG00000032290	983	1382	933	1146	973	857	1051	1404	673	855	1859	704	1545	812	1214	1080	1060	566	1020	761	1087	2621	1207	664	1068	1060	1388	370	595	941	1941	905	1068	1006	1160	736	904	1301	915	1330	703	865	462	1321	991	896	795	1537	517	974	997	1076	1249	1348	1030	892	1306	1535	789	700	820	1026	1370	742	1315	823	667	1074	1342	842	487	980	893	925	1042	1199	1039	1367	541	1464	742	1271	1459
ENSMUSG00000032291	0	0	0	0	0	0	0	0	0	0	6	0	2	0	0	0	0	0	0	0	5	1	2	0	8	0	0	0	0	0	0	14	0	0	0	0	0	0	0	4	0	0	0	0	9	0	0	1	0	0	3	3	0	0	0	0	0	6	0	0	0	1	0	0	0	3	0	4	0	0	0	0	0	0	0	5	3	3	0	0	0	0	0
ENSMUSG00000032292	0	0	0	0	0	0	0	0	0	0	0	0	0	0	0	0	0	0	0	0	0	0	0	0	0	0	0	0	0	0	2	0	0	0	0	0	0	0	0	0	0	0	0	0	0	0	1	0	0	0	0	0	0	0	0	0	0	0	0	0	0	0	0	0	0	0	0	0	0	0	0	0	0	0	0	0	0	4	0	0	0	0	0
ENSMUSG00000032293	1147	1333	1293	2498	2432	2178	1317	1319	1441	2489	3214	882	1398	1537	1867	2657	2947	932	1479	1343	1428	2265	2462	888	1272	1841	3052	1314	921	1296	2016	831	2402	1321	2001	1402	2365	1808	2050	1425	1206	1997	1732	1511	1142	1090	2263	3003	1074	1411	1548	2583	2175	1911	1477	1255	2454	3249	1630	1423	1560	2088	2500	657	1822	1018	1068	2499	2970	1576	822	2229	2602	1591	1649	2172	2209	2855	878	1746	1012	2561	2816
ENSMUSG00000032294	3961	5909	5525	5621	3693	3525	19503	15033	8278	10067	19163	3098	7774	3989	4823	4705	4550	6760	14320	9018	7465	10652	14010	3124	5486	5611	5920	7889	11875	10058	11075	6574	10184	3876	4622	3920	3380	9169	9782	14873	10085	8236	5763	6674	5662	3711	2623	7971	9025	20093	10213	11232	8345	6999	5451	5226	4578	7848	13650	9445	13096	9702	6856	2798	4993	5004	3950	3664	6420	17910	7238	13160	10216	4475	5403	5799	4318	7805	8417	12394	14385	12581	16106
ENSMUSG00000032295	1245	1447	1371	1370	1274	1114	2092	1858	2252	1531	1934	1106	1540	2253	786	1522	1486	1227	1942	1685	669	1362	1675	1077	1433	2564	1469	1956	1367	1717	1138	1110	1380	1445	2371	1849	1952	937	3116	1926	1648	1402	1124	2503	1288	1305	2203	1495	1989	2542	2004	2186	1513	2302	2336	1814	2003	1644	2044	2212	2652	2146	1425	873	1941	1428	1646	2040	1380	2570	1123	1938	1527	1701	2807	1795	1605	1450	1431	2783	1512	2521	1892
ENSMUSG00000032297	0	2	0	10	1	0	0	11	0	0	60	0	10	0	59	3	1	0	0	0	34	11	5	0	0	0	339	0	0	0	23	15	0	0	0	0	10	40	0	3	0	1	0	0	0	0	2	8	0	6	4	4	17	0	2	0	3	29	0	0	0	1	0	0	0	9	0	5	3	0	0	1	0	0	0	14	7	19	0	0	0	22	21
ENSMUSG00000032298	77	127	116	143	142	103	213	160	191	138	165	70	63	287	80	114	112	73	141	143	182	84	142	114	146	262	188	42	138	130	97	92	112	92	161	155	165	130	297	161	138	113	79	149	112	169	162	162	148	203	204	143	180	249	165	133	122	129	97	185	303	168	140	30	123	132	157	163	128	209	89	118	138	171	249	190	102	133	107	266	130	184	157
ENSMUSG00000032299	437	382	368	231	434	245	734	563	705	312	426	265	460	604	245	258	216	384	366	451	529	400	312	263	364	681	251	381	355	362	400	421	302	481	662	500	290	302	810	638	544	250	419	609	353	343	275	322	456	617	597	385	273	746	661	444	290	319	684	570	801	321	273	129	762	333	389	278	223	747	400	366	292	538	653	304	297	229	354	840	448	555	447
ENSMUSG00000032300	16454	17032	17387	27781	12897	25807	11845	10284	9123	15886	18102	13319	15731	14353	12904	29858	31940	7967	13128	10759	3816	11978	20212	12778	11788	19442	25326	11605	9792	11223	6075	5917	16005	16493	18706	15069	25046	7789	15002	11199	9298	16147	6543	23905	13387	15243	13665	25453	8062	8556	6953	14338	21066	24385	16765	17782	14274	35340	11663	8762	10707	10437	26798	10382	19413	11374	12318	11787	29777	13323	6457	12884	22489	18082	19290	11797	11803	31882	7667	11448	9663	11801	18028
ENSMUSG00000032301	536	592	538	491	699	453	1571	1350	1036	673	1491	380	710	588	676	551	541	585	1235	772	978	1257	822	316	590	635	595	719	990	1034	1098	603	783	508	618	517	322	722	1195	1255	924	615	1117	760	600	463	398	802	859	1205	995	966	606	848	758	598	502	767	1387	923	1079	541	763	524	759	545	508	439	666	1118	569	854	806	619	730	525	438	709	663	1162	1054	1132	1308
ENSMUSG00000032303	0	1	0	2	0	0	1	1	0	3	7	0	1	0	0	0	0	0	0	0	7	6	2	0	24	0	3	0	0	0	7	0	0	0	0	0	0	0	0	7	0	0	0	0	9	0	1	6	0	0	0	2	4	0	0	0	2	0	0	0	0	2	2	0	0	4	0	0	6	0	0	0	0	0	0	8	1	13	0	0	0	0	1
ENSMUSG00000032305	805	963	932	852	1108	972	1230	1061	1025	840	1067	474	895	704	947	937	953	728	1203	927	821	1196	915	567	872	989	1010	748	762	1071	1116	960	858	764	1106	629	1304	702	1284	1184	825	914	827	1404	637	585	788	1006	725	923	798	1070	745	1251	963	861	961	1073	1090	900	1032	831	771	545	1367	638	748	904	1090	1173	545	884	1027	951	1015	828	797	1025	745	1026	971	1110	896
ENSMUSG00000032306	1603	1387	1292	1432	1439	1257	2645	1973	1770	2043	2096	941	1384	1605	1223	1721	1991	1158	2243	1040	869	958	2092	913	1210	1738	1780	1488	1581	2106	1285	733	1826	1239	2082	1724	2151	1119	2205	2182	1858	2110	1614	2172	951	1297	1466	1559	1665	2144	1713	2080	1691	2318	1704	1376	1610	1514	1925	2152	2641	1862	1463	1019	1973	1017	1062	1576	1584	2152	1278	2038	2174	1524	1887	1364	1233	1725	1281	2201	1753	2335	2445
ENSMUSG00000032307	206	331	417	755	824	774	233	307	256	631	763	282	368	350	552	814	878	118	350	225	518	716	630	203	298	457	864	177	240	281	622	438	549	544	384	315	805	688	272	317	217	477	465	631	395	346	816	957	153	319	302	630	582	420	357	368	881	967	267	289	234	521	743	210	688	301	314	841	840	327	144	605	577	185	433	838	750	800	144	338	250	739	607
ENSMUSG00000032308	423	477	364	457	579	493	425	348	608	278	363	519	536	1089	301	468	544	326	329	410	232	505	322	377	618	919	609	618	217	450	338	139	316	569	740	720	802	382	841	464	437	329	246	831	451	472	909	426	410	444	520	506	400	923	944	570	809	412	313	597	690	610	402	249	687	485	624	840	459	416	236	338	333	700	1152	753	636	411	349	743	308	629	295
ENSMUSG00000032309	476	653	525	483	551	490	706	712	532	348	606	443	809	505	408	458	518	440	711	649	441	827	460	429	533	645	528	541	434	546	488	495	393	729	537	496	349	613	766	669	489	320	407	729	583	501	290	638	583	614	567	377	308	803	703	626	379	658	827	487	567	287	651	347	1019	532	479	338	730	573	304	383	460	685	663	361	379	650	485	537	497	539	595
ENSMUSG00000032310	0	0	0	0	0	0	0	0	0	0	0	0	0	0	0	0	0	0	1	0	0	0	0	0	0	0	0	0	0	0	0	0	0	0	0	0	0	0	0	0	0	0	0	0	0	0	0	0	0	0	0	0	0	0	0	0	2	0	0	0	0	0	0	0	0	0	0	0	0	0	0	0	0	0	0	0	0	0	0	0	0	0	0
ENSMUSG00000032311	0	0	0	2	0	1	0	0	0	0	4	0	0	0	0	0	1	0	0	0	2	10	2	0	0	0	21	0	0	0	8	28	1	0	0	0	0	1	4	1	0	0	0	0	0	0	6	0	0	7	0	0	0	0	1	0	0	0	0	0	0	4	0	0	2	0	1	2	1	0	0	5	0	0	0	4	4	0	0	0	0	0	2
ENSMUSG00000032312	5657	7423	7665	7833	6529	6763	9044	7959	6482	6478	10089	4852	7695	5851	6090	8104	8350	4590	8634	6676	5111	7107	7725	4749	5516	8148	7674	6198	6673	7056	5550	4440	6403	6348	8151	6060	8360	4235	8458	9008	5667	6694	4858	10701	5841	5697	4846	9313	5265	7042	5831	6732	8010	10049	7773	7749	5773	10270	6842	5896	8266	5640	8870	4579	8973	5496	5697	4871	9309	9121	3748	6310	9812	7611	8355	5349	4912	9134	4767	8323	6890	7530	8839
ENSMUSG00000032313	0	2	0	2	0	0	0	7	0	0	17	0	7	0	0	2	1	0	0	0	10	11	0	0	3	0	78	26	0	0	5	0	6	0	0	1	0	7	0	0	0	1	0	0	4	0	0	0	0	0	1	3	10	0	3	0	4	6	0	0	1	5	1	0	0	1	1	1	2	0	0	1	0	0	0	13	1	5	0	0	0	10	8
ENSMUSG00000032314	205	362	357	289	303	240	778	699	419	305	400	216	448	278	259	245	256	227	567	425	375	535	286	172	353	423	260	255	412	485	461	263	308	425	466	282	216	370	583	658	468	203	282	371	432	314	216	353	337	781	575	313	294	514	396	329	311	348	432	370	538	262	310	62	331	317	292	254	302	630	265	298	257	336	379	288	273	362	224	568	447	342	432
ENSMUSG00000032315	0	0	0	2	0	0	0	0	0	0	0	0	0	0	0	2	0	0	6	0	0	0	0	0	1	0	0	0	0	0	0	0	0	0	0	0	0	0	0	0	0	0	0	0	0	0	0	0	0	0	0	0	0	0	0	0	0	3	0	0	4	0	0	0	0	0	0	0	1	0	0	0	0	0	0	0	0	1	0	0	0	0	0
ENSMUSG00000032316	1520	1289	1093	1236	1362	1184	1497	1188	1713	1181	1074	964	1193	1945	1327	1251	1186	803	1157	976	883	1409	1155	861	1326	1997	1393	995	771	1528	1037	716	1102	1300	1682	1570	1446	963	2288	1386	1233	1028	934	1947	883	972	1646	1401	1301	1511	1374	1545	1053	2226	1842	1428	1938	1378	1277	1686	1857	1703	1149	748	1293	1137	1258	1739	1194	1193	724	1311	1005	1418	2326	1790	1442	1103	1021	2526	814	2007	1149
ENSMUSG00000032318	0	0	0	2	4	0	0	0	0	0	0	0	0	0	0	0	0	0	0	0	0	0	0	0	5	0	2	0	0	0	0	0	0	0	0	0	0	0	0	3	0	0	0	0	0	0	0	0	0	0	0	0	5	0	0	1	3	3	0	1	0	0	0	0	0	3	0	1	0	0	0	0	0	0	0	0	0	3	0	0	1	2	4
ENSMUSG00000032320	1044	1558	1194	1139	1198	916	1466	1918	1229	938	2219	688	1831	838	1827	1082	1116	772	1355	1049	1640	2162	1268	933	1298	1187	1432	1120	1058	1350	1856	1054	1170	835	1177	848	951	1721	1286	1816	1061	932	921	1317	1324	1123	730	1934	855	1546	1240	1061	1294	1481	979	1083	1147	1681	1526	1004	1037	941	1398	603	1150	1206	863	888	1563	1647	851	1052	1084	1150	1196	1091	755	1690	755	2045	1090	1380	1724
ENSMUSG00000032322	41	56	65	97	65	67	348	325	286	292	281	74	100	46	57	79	57	154	274	318	227	200	306	59	105	95	73	155	227	245	246	265	191	83	124	60	72	60	374	346	272	213	178	88	48	49	130	90	265	853	346	435	116	66	56	88	134	74	222	315	455	469	76	0	55	115	93	173	53	347	176	405	217	34	98	216	136	60	329	460	179	575	297
ENSMUSG00000032323	0	2	0	0	0	0	0	3	0	0	0	0	0	0	32	2	0	0	0	0	0	3	1	0	5	0	0	0	0	0	5	0	3	0	0	0	0	5	0	0	0	1	0	0	3	0	5	5	0	0	0	5	2	0	0	0	5	2	0	0	0	3	0	0	0	2	0	6	0	0	0	0	0	0	0	15	2	1	0	0	0	11	3
ENSMUSG00000032324	2093	3258	2653	2347	3046	1496	3031	3648	2071	2117	4912	1511	3736	1819	4166	2269	2253	1366	2778	1930	4008	5471	2596	1656	2768	2601	2766	2073	2186	2471	4789	1735	2204	2138	2777	1896	1909	4964	2343	3359	1960	2003	2275	2999	2625	2004	1213	3822	1503	2719	2356	2141	3369	3262	2218	2252	1891	3578	3165	1915	2253	2102	3096	1793	2591	2271	1640	1600	3246	2975	1453	2114	2293	2286	2202	1855	1437	3591	1390	2291	2458	2601	4099
ENSMUSG00000032327	0	81	2	60	171	1	82	285	0	19	785	0	181	0	345	8	1	0	0	7	788	1727	129	0	237	0	67	0	2	0	2119	1157	86	0	0	0	17	641	0	279	0	35	36	0	203	1	118	181	0	32	265	346	230	0	0	3	428	162	0	2	0	593	148	0	0	135	3	413	84	2	1	665	0	0	5	354	415	161	0	78	9	502	245
ENSMUSG00000032328	2992	3652	4220	6120	7481	4866	3297	3905	3031	5382	11462	2544	3816	2639	8072	6287	6682	2408	3987	3305	7133	10886	6604	2298	2743	4117	6805	3979	2392	3749	8409	3736	5627	3089	4449	2579	3551	7860	4083	3663	2686	3955	7023	4691	3108	3447	2761	10377	2337	3381	3535	5092	5299	4973	3446	3451	4200	9241	4809	2779	2829	3959	8711	2227	4542	2633	2467	3180	9247	3905	1845	5146	6970	3191	3834	3937	3240	8814	2431	3719	3587	6119	9249
ENSMUSG00000032329	1797	1669	1761	1696	1423	1450	1270	1418	1371	1144	1699	1379	2290	2057	1033	1786	1865	833	1419	1236	646	1222	1264	1353	1640	2284	2019	1412	851	1409	1071	625	1134	2238	1951	1900	1139	1381	1610	1243	996	792	684	2168	1642	1613	1420	1923	948	1092	1306	1171	1342	2677	2148	2002	1595	2052	1062	1241	1471	956	1666	1024	1976	1637	1592	1463	1718	1452	657	1056	1294	1783	2238	1538	1549	1896	869	2057	916	1366	1290
ENSMUSG00000032330	445	608	410	375	701	205	1161	1313	679	475	1124	337	710	268	1037	313	236	360	1070	592	1283	1182	521	253	670	453	369	793	738	771	1460	415	483	216	588	349	112	974	806	1197	723	287	1030	504	438	323	171	604	636	1067	855	450	507	503	419	363	295	519	1087	735	726	370	538	218	424	414	290	242	449	998	457	468	531	333	409	325	225	562	433	783	722	691	1031
ENSMUSG00000032332	0	97	4	184	168	19	41	153	0	23	403	0	95	7	314	90	35	0	0	0	255	414	237	1	99	0	327	0	0	0	1090	534	283	1	0	2	27	418	0	76	0	60	3	0	49	30	216	298	3	94	33	280	381	0	3	4	595	181	0	5	12	627	155	0	0	138	0	873	145	0	0	303	1	0	44	1002	525	232	3	133	0	793	211
ENSMUSG00000032333	646	750	859	408	578	460	735	565	679	244	498	610	885	976	589	427	463	525	525	573	376	599	291	603	699	1087	505	557	429	587	391	348	310	978	1121	782	639	555	928	524	495	295	263	1401	645	774	575	552	476	557	511	461	451	1214	1205	1072	568	656	540	703	825	342	556	523	830	762	834	617	571	676	331	355	303	717	1490	579	587	520	588	937	449	649	375
ENSMUSG00000032334	4	93	7	182	92	8	44	165	0	12	203	0	269	0	321	21	16	0	0	0	282	509	144	0	122	0	365	0	0	2	571	261	83	0	0	0	20	589	0	57	0	25	9	0	104	7	26	485	0	87	61	80	362	4	1	6	172	201	0	1	5	177	302	0	0	124	0	188	223	0	0	111	0	9	11	290	200	311	0	52	0	224	232
ENSMUSG00000032336	5533	5776	6670	9013	7816	5672	5569	6336	4717	7324	14335	3512	5791	4160	7980	9216	9310	3145	6612	3471	5931	7223	8238	4305	4650	6496	7268	4629	4182	6044	7498	2510	7510	5552	6877	5109	4397	8189	4675	5877	4844	5349	6801	7786	5232	5314	4089	11250	3847	6081	4808	6292	7600	7171	6095	6088	5010	11940	6848	4670	4545	5775	11228	4419	6170	4189	4503	4803	11896	7027	3788	7347	8630	5986	5249	4841	4691	12234	3628	5388	5274	6782	11750
ENSMUSG00000032338	0	18	0	9	13	1	0	16	0	1	44	0	18	0	13	5	6	0	0	0	11	42	12	0	0	0	56	0	0	0	39	0	9	0	0	0	0	45	0	14	0	10	0	0	0	0	19	13	0	0	1	13	8	0	0	0	10	18	0	0	0	6	19	0	0	7	0	10	26	0	0	7	0	0	0	13	10	41	0	33	0	7	13
ENSMUSG00000032340	378	1234	284	1235	1036	358	630	1263	290	587	2643	243	1732	453	2245	602	533	218	451	148	1377	2078	1228	300	1235	374	2669	227	484	557	3263	1064	1368	384	362	317	559	3560	344	918	326	562	310	513	1042	372	627	2828	188	1181	664	992	2209	557	370	363	1643	1872	327	312	409	1196	1959	140	347	913	247	1106	2001	391	277	1016	459	219	563	2152	1657	2298	137	964	318	1420	2095
ENSMUSG00000032342	286	497	484	643	674	661	666	654	682	725	703	412	574	636	609	712	846	540	767	546	342	680	754	309	459	743	713	706	486	613	505	275	681	615	651	504	941	475	828	606	642	606	493	702	347	590	738	672	515	753	636	794	536	685	674	574	611	663	769	639	694	694	602	466	564	420	450	687	732	760	420	605	714	606	635	583	585	580	472	717	505	909	727
ENSMUSG00000032343	16	0	0	0	3	0	0	0	0	0	5	0	0	0	0	0	0	0	0	0	0	0	0	0	0	0	8	0	0	0	1	0	0	0	0	0	0	0	0	0	0	0	0	0	0	0	0	0	0	0	0	0	0	0	0	0	0	9	0	0	0	0	0	0	0	0	0	0	1	0	0	0	0	0	0	1	0	6	0	0	0	0	1
ENSMUSG00000032344	417	384	456	497	592	600	1532	1097	1503	1100	1611	302	416	472	507	721	677	887	1279	921	576	709	1083	339	388	719	538	892	948	1520	757	1017	1060	639	729	404	654	289	1654	1240	1201	1222	1050	454	293	407	489	775	949	1179	1125	1432	624	745	635	516	482	705	1202	1352	1563	1237	616	354	721	353	509	519	712	1637	868	1212	1251	484	556	460	402	615	685	1558	1089	1226	1287
ENSMUSG00000032346	0	6	0	5	0	0	0	5	0	0	7	0	7	0	0	0	0	0	0	0	9	9	4	0	4	4	3	0	0	0	11	0	6	0	0	0	0	8	0	3	0	0	0	0	8	0	0	13	0	0	4	4	2	0	0	0	5	3	0	0	0	1	0	0	0	15	0	3	14	0	0	6	0	0	0	0	5	8	0	0	0	0	4
ENSMUSG00000032348	0	178	14	77	120	8	90	201	0	5	219	0	241	0	362	11	7	17	28	5	388	459	40	5	323	4	89	0	14	0	468	243	42	0	18	2	17	495	7	112	3	11	3	40	230	16	66	235	0	30	95	85	187	10	3	6	261	120	12	12	2	158	121	0	0	176	9	154	90	0	5	125	7	0	22	214	145	177	5	135	6	225	124
ENSMUSG00000032349	823	2214	1123	2124	1725	1050	2664	2870	1775	2847	6122	810	2260	850	3123	1645	1757	1481	2758	2075	2474	4649	3390	828	1632	1168	2820	2173	1938	2270	4020	1205	2945	1154	1391	1005	830	3200	2390	2981	2105	1984	2002	1475	1346	1119	1080	3596	1392	2025	1832	2950	2513	1547	1045	1104	2440	3016	2831	1693	1837	2691	2551	799	1513	1295	794	1492	2835	2114	1105	2908	3543	1238	1074	2400	1760	3124	1382	2572	2177	2935	4802
ENSMUSG00000032350	1551	1517	1755	1508	1423	1130	1526	1357	1336	1158	1631	1283	1744	1950	1011	1522	1544	894	1531	1088	723	1413	1247	1087	1365	2151	1613	922	1135	1174	951	562	1062	1443	2110	1533	771	800	1695	1408	1163	678	988	2064	1171	1636	1156	1667	1019	1180	1180	1146	1029	2522	2069	1724	1344	1778	1530	1499	1565	1128	1451	669	1854	1077	1486	1299	1640	1405	732	1012	1217	1656	2377	1264	1081	1616	889	1407	1133	1251	1239
ENSMUSG00000032352	40	158	48	157	194	85	45	94	20	58	225	51	186	65	168	113	118	23	27	28	152	425	125	57	109	60	450	0	17	31	297	113	119	71	41	73	157	245	50	97	37	75	49	62	132	53	82	242	29	54	63	125	181	71	84	45	230	195	58	46	47	178	130	0	180	130	18	172	209	66	10	84	63	59	89	281	185	257	19	76	31	174	210
ENSMUSG00000032353	1803	2382	2393	1365	1978	1151	4821	4839	3241	1991	4213	1563	2575	1839	1786	1396	1458	2381	4842	2639	3081	2166	2302	1555	1887	2288	1551	4205	3568	3840	2735	1863	1983	2024	2976	1784	1194	1718	4030	4584	3567	2114	3024	3350	1946	1915	631	1926	2290	4280	2936	1856	1915	3056	2347	2284	852	1995	4861	2988	3658	1396	1958	1644	2611	1550	1591	712	1711	4983	2334	2050	2558	2055	2343	745	733	1489	2607	3575	4268	2592	3510
ENSMUSG00000032355	0	2	0	5	49	0	0	3	0	2	60	0	0	0	68	1	7	1	0	0	37	48	6	0	5	0	11	0	0	0	26	21	12	0	0	0	4	112	0	6	2	1	26	10	0	0	4	24	6	0	0	11	23	1	0	1	27	34	0	0	0	4	3	0	0	0	0	14	5	0	2	19	2	15	0	17	19	35	0	0	1	26	9
ENSMUSG00000032356	5	47	0	72	127	6	26	102	0	8	1267	0	107	0	310	40	26	0	0	1	539	415	90	0	56	6	388	0	0	19	342	162	50	0	22	2	23	766	7	48	0	13	14	3	72	13	47	242	0	18	16	78	350	1	14	0	96	429	0	2	0	63	57	17	0	40	3	93	189	16	4	54	2	0	23	149	76	498	7	45	1	101	188
ENSMUSG00000032357	0	0	0	0	0	0	0	0	0	0	0	0	0	0	0	0	0	0	0	0	0	0	0	0	0	0	0	0	0	0	0	0	0	0	0	0	0	0	0	0	0	0	0	0	0	0	0	0	0	0	0	0	0	0	0	0	0	0	0	0	0	0	0	0	0	0	0	0	0	0	0	0	0	8	0	0	0	0	0	0	0	0	0
ENSMUSG00000032358	0	3	0	0	0	0	0	0	0	0	2	0	0	0	0	0	0	0	0	0	0	13	1	1	0	0	16	0	0	5	3	0	3	0	0	0	0	0	0	0	0	0	0	0	0	0	0	13	0	0	0	0	4	0	0	0	4	9	0	0	0	0	3	0	0	1	0	4	8	0	0	1	0	0	0	10	0	8	0	0	0	2	0
ENSMUSG00000032359	10014	11957	13472	9227	13637	7226	26173	25772	17143	14972	29318	8665	11325	10082	15267	11334	11147	15124	26196	23965	16338	29838	18936	8224	9459	14713	9727	22370	20183	20030	17238	10441	13895	10340	16212	9678	8008	10106	26188	26073	17078	14546	27935	16783	9699	11612	5173	13322	18604	20224	18670	13406	16016	15920	11596	12657	6142	13868	27905	19018	26319	10163	16137	7034	15277	8186	8899	5798	11867	26709	14270	14780	20715	11472	13324	5623	5535	11310	16479	20027	21691	21519	26732
ENSMUSG00000032360	0	0	0	0	0	0	0	0	0	0	12	0	0	0	0	0	0	0	0	0	5	19	1	0	0	0	1	0	0	0	6	0	4	0	0	0	0	0	0	0	0	0	0	0	0	0	0	9	0	0	0	0	3	0	0	0	0	19	0	0	0	0	0	0	0	3	0	3	3	0	0	0	0	0	0	7	2	4	0	0	0	7	3
ENSMUSG00000032363	0	24	0	7	11	8	16	30	0	5	15	1	16	0	0	12	5	1	0	0	7	26	27	1	15	0	16	0	0	0	32	12	6	0	8	0	6	18	4	16	0	12	2	1	21	0	12	10	0	18	17	20	15	1	1	0	20	10	0	0	0	14	14	0	0	16	0	13	16	0	1	7	0	1	2	21	5	16	0	0	2	18	8
ENSMUSG00000032366	499	3818	310	2319	1524	357	1928	5656	304	324	3628	206	7906	370	3085	539	370	215	283	312	4264	5701	1951	248	4892	422	2401	742	307	403	9070	5877	1813	418	514	439	375	9430	487	2980	300	348	204	458	3811	471	579	6593	308	5707	3348	904	3125	505	549	426	2159	2978	420	365	507	2153	4795	309	488	4469	381	1861	3721	403	238	1782	251	404	1002	4104	3615	3831	192	6025	289	4045	4322
ENSMUSG00000032368	0	464	4	818	700	91	228	726	0	115	1777	0	759	12	1850	289	132	3	13	1	1389	3985	965	0	555	0	897	0	11	1	2977	1487	713	22	0	6	370	2598	2	590	0	459	27	0	366	4	434	1842	0	367	567	769	1480	2	22	21	1553	1006	13	11	11	1001	999	0	0	412	6	869	831	4	1	594	6	0	63	2026	1366	1405	5	897	4	1488	1382
ENSMUSG00000032369	33	65	34	68	108	33	39	115	53	83	178	7	99	39	167	59	46	59	45	148	205	520	129	22	92	33	108	106	34	64	280	124	76	36	37	17	21	163	135	107	44	39	63	19	56	9	79	144	62	94	81	88	129	43	32	22	193	132	68	40	49	134	125	0	32	84	18	111	79	58	32	156	60	20	33	154	152	118	76	211	27	300	152
ENSMUSG00000032370	712	806	995	589	464	555	1554	1453	1152	787	1325	604	841	869	484	708	721	888	1590	1070	549	774	845	559	582	1051	612	1265	971	1324	470	267	730	861	1031	607	467	290	1476	1357	1174	682	661	1397	776	822	409	784	780	1444	1161	802	454	1205	912	1015	395	835	1730	1112	1512	487	897	633	999	580	762	408	787	1798	633	715	906	783	946	422	374	790	881	1476	1048	822	1090
ENSMUSG00000032372	0	27	0	23	38	0	17	53	0	4	70	0	48	2	94	9	4	0	0	0	92	149	15	0	67	0	26	0	0	0	191	109	20	0	0	0	6	117	0	31	0	7	0	0	41	0	19	47	1	6	30	31	43	0	4	4	97	35	0	0	0	47	50	0	0	32	0	101	39	0	0	43	1	0	4	66	81	84	2	92	0	60	49
ENSMUSG00000032373	0	368	0	282	101	10	118	518	0	15	488	0	906	3	279	16	20	0	13	0	556	270	347	3	586	2	164	0	5	9	729	28	142	1	0	0	5	1785	0	382	1	12	0	0	437	76	69	612	7	96	242	192	374	0	16	12	276	278	0	3	3	747	375	0	0	481	4	563	365	0	3	355	0	15	10	177	183	792	1	215	26	388	457
ENSMUSG00000032374	0	80	5	125	141	13	27	96	0	18	213	0	111	0	450	33	17	1	2	2	286	537	124	0	103	9	473	0	10	12	504	302	94	0	0	0	34	310	0	87	0	44	4	1	55	1	42	283	0	57	69	85	243	1	0	6	262	151	5	1	1	143	174	0	0	77	7	115	150	9	0	76	0	0	5	236	161	231	2	105	1	204	194
ENSMUSG00000032375	18	193	81	195	294	60	71	208	36	58	461	70	358	96	393	154	140	34	22	41	484	979	188	58	214	102	361	0	22	36	795	206	141	51	28	73	83	636	58	145	36	83	86	29	197	75	182	511	24	97	92	227	401	71	45	49	404	309	39	28	80	231	304	20	35	150	50	291	304	28	51	178	108	47	38	418	307	421	22	118	27	288	327
ENSMUSG00000032376	653	712	635	1380	999	1135	700	653	622	1107	1409	435	659	733	1091	1388	1573	548	669	719	733	1719	1228	480	709	785	1601	561	419	764	1250	467	1187	792	855	710	889	1066	820	769	500	843	998	833	668	565	1063	1728	539	610	618	1188	1139	916	695	690	1244	1714	1013	591	634	1179	1585	538	957	649	512	1181	1369	796	391	1128	1326	969	819	1264	1117	1591	424	904	520	1418	1534
ENSMUSG00000032377	0	58	0	47	119	3	12	33	0	10	147	0	128	0	266	24	7	0	0	6	145	318	49	0	105	0	192	0	0	0	225	172	41	0	0	0	11	287	0	39	0	22	4	0	44	0	71	132	0	15	37	42	107	0	1	3	258	87	0	7	0	82	75	0	0	69	4	215	56	0	0	88	0	0	5	245	208	93	0	17	0	89	77
ENSMUSG00000032380	0	6	0	8	2	1	1	11	4	3	10	0	6	0	0	5	4	0	0	0	6	9	5	0	5	0	4	0	0	0	14	0	8	0	0	0	5	14	0	17	0	1	0	0	9	0	5	19	0	0	0	4	8	0	3	0	16	7	0	0	0	13	0	32	0	4	0	15	13	0	0	1	0	0	0	26	19	4	2	0	0	5	6
ENSMUSG00000032381	452	647	592	431	828	274	2101	1957	1146	1044	1762	507	593	471	967	367	377	857	1597	1190	2074	1838	1105	368	502	542	377	1485	1371	1329	2013	1318	909	565	976	392	312	912	1557	1676	1246	855	2718	676	514	395	193	581	1294	2351	1257	732	512	682	572	456	259	584	1673	1253	1746	690	664	395	596	373	378	235	570	1792	870	918	1209	512	539	278	243	497	903	1601	1218	1135	1978
ENSMUSG00000032382	1530	1729	1683	1251	1439	913	5034	4468	4023	2514	4298	1043	1786	1377	1632	1223	1247	2995	4689	4221	2239	4399	2873	943	1393	1986	1484	3427	2941	3815	2620	1727	2389	1735	2426	1550	888	1671	5377	5013	3078	2088	3032	2569	1408	1451	921	1785	3320	4060	3853	2890	1262	2422	1859	1747	1210	1704	4752	3785	5054	2311	1769	1158	1912	1258	1314	1074	1558	4697	2244	2441	3249	1471	1969	1441	1140	1451	3095	5285	3435	3468	3743
ENSMUSG00000032383	4122	4527	4820	2145	3208	1564	13395	11478	8277	4318	8202	2919	4581	3092	3338	2259	2193	6547	11911	8111	4803	5728	4866	3193	3735	4749	2125	8537	8861	8745	5415	3153	4311	3708	6090	3580	1163	3017	11337	11636	8345	2928	6734	6092	3692	3595	1014	3139	7711	11769	8418	3843	3051	6291	4361	4741	1315	3119	12014	8037	9804	2768	3087	2927	4779	3284	3582	1151	2816	11553	6124	4042	4772	4281	4331	1428	1254	2727	7106	8647	9758	5467	7573
ENSMUSG00000032384	995	873	824	1698	1216	1530	778	685	759	1340	1719	702	972	738	1054	1799	2002	549	847	843	615	1312	1744	817	850	1014	2015	943	540	934	1171	674	1505	994	951	996	1407	1095	1024	832	775	1228	749	998	808	832	1273	1562	634	804	750	1420	1190	1226	972	894	1503	1753	796	762	1089	1272	1589	674	1102	679	797	1404	1788	1303	589	1371	1543	827	1019	1210	1367	1822	623	1080	607	1283	1346
ENSMUSG00000032386	360	768	597	707	815	608	734	699	588	627	1091	339	794	622	640	688	806	538	689	632	557	1010	719	360	635	783	993	529	528	671	1023	287	583	577	619	530	571	885	795	740	573	531	527	724	596	689	611	1023	572	667	582	712	673	864	673	645	748	943	656	593	805	666	830	622	725	507	456	654	824	853	370	595	684	764	824	679	592	959	458	508	547	687	853
ENSMUSG00000032387	0	333	0	296	78	10	116	305	1	26	379	0	516	11	259	41	18	2	0	0	374	617	208	0	464	0	231	0	2	0	1092	328	205	0	22	2	19	1038	0	191	17	42	11	22	327	2	34	679	0	272	181	102	441	4	19	1	318	332	25	5	4	265	564	0	0	266	5	186	398	0	15	201	0	0	46	502	494	465	4	358	8	415	515
ENSMUSG00000032388	932	1198	1280	1154	1683	826	1328	1219	879	921	1866	727	1267	737	1600	1259	1256	606	1199	995	1162	2180	1190	687	918	1267	1164	657	861	993	1364	350	1047	1155	1465	885	969	1125	965	1181	800	882	1126	1538	1055	926	645	1634	793	1303	911	1050	1359	1426	1049	1080	741	1753	1080	870	1109	798	1572	645	1150	732	791	770	1440	1212	596	1051	1414	837	1019	871	731	1600	628	1301	924	1377	1724
ENSMUSG00000032392	271	243	332	342	205	207	199	215	201	148	206	239	333	441	158	295	350	106	142	139	92	146	142	205	287	319	303	204	101	213	110	58	137	351	436	333	167	172	223	207	114	97	157	425	256	380	233	254	162	207	185	146	182	536	417	399	210	299	130	183	180	132	235	122	352	235	269	232	299	219	104	152	143	342	331	216	158	315	98	130	145	182	172
ENSMUSG00000032393	2273	3521	2652	4310	4121	3362	2889	3316	3186	4358	5006	2097	3487	3346	4012	4121	4466	1999	2881	2751	2266	3583	4391	1848	3109	3643	4806	2770	2039	3176	4409	1446	3984	3033	3661	3109	3986	4397	3866	3224	2859	3387	3004	3604	2616	2655	4372	4765	2841	3405	3273	4926	3332	3833	3521	2757	5133	4393	2931	3461	4025	4654	4379	2123	3392	2580	2394	4763	4083	4178	1977	4624	3839	2997	4030	4880	4575	4113	2176	4751	2141	4770	4410
ENSMUSG00000032394	0	33	2	26	14	0	0	40	0	1	46	0	32	0	19	2	5	0	0	0	62	106	10	0	24	0	65	2	0	0	71	75	16	0	0	0	19	85	0	29	0	1	2	0	10	0	15	79	0	0	8	26	52	0	0	0	63	25	0	0	0	13	31	0	10	15	0	27	24	0	0	10	0	0	4	44	18	35	0	26	0	20	25
ENSMUSG00000032396	620	821	796	691	555	463	1090	946	865	852	1185	555	674	565	714	690	699	565	1023	733	483	555	806	509	643	759	835	865	692	800	720	484	804	614	874	658	421	573	947	1085	748	466	592	983	495	547	425	936	575	995	761	795	589	913	687	686	699	859	692	683	850	697	849	305	1040	707	494	567	775	1002	528	734	767	677	683	659	570	846	659	896	792	800	983
ENSMUSG00000032397	117	95	135	121	125	127	604	567	414	351	454	61	173	93	57	97	80	178	434	150	482	299	331	73	143	126	102	183	383	510	383	294	309	92	157	90	70	96	331	457	542	236	411	119	110	113	95	157	258	795	419	283	114	115	109	162	113	161	351	404	458	278	129	58	162	156	84	75	131	571	322	407	172	157	124	113	127	138	205	201	278	248	452
ENSMUSG00000032398	141	199	193	102	119	85	390	326	316	148	211	124	267	179	176	144	111	137	444	337	127	221	173	146	220	233	135	150	242	203	175	92	179	193	208	189	63	175	322	318	268	78	110	214	256	128	80	170	270	423	304	133	58	350	235	254	86	165	328	217	347	117	130	102	211	203	152	140	174	313	209	176	137	122	259	182	151	135	201	464	262	225	204
ENSMUSG00000032399	6515	9554	10002	5403	5915	3494	20665	17852	11389	7677	13494	5807	9842	6797	7747	5242	5202	8879	17774	13405	8760	11925	8744	4934	7759	10361	6084	10968	13392	13514	9115	5768	7402	6064	10537	6061	2488	6386	15194	16591	12283	4299	8165	11540	7828	7118	2375	7751	10663	18316	13531	6993	5135	10706	9511	9356	3091	7973	16159	12627	16488	5324	8207	4682	9514	7763	6461	2839	7442	19493	7825	7563	8985	7634	9737	4454	3439	7166	10148	16225	13517	9024	13888
ENSMUSG00000032400	8	24	21	27	52	14	281	206	155	285	141	20	42	17	42	21	17	21	168	23	65	39	207	9	42	45	27	30	149	164	63	30	163	16	38	11	9	26	103	156	181	134	114	15	24	32	24	29	104	559	159	184	60	20	28	22	49	22	96	175	216	214	11	0	71	16	26	21	25	255	100	251	42	32	20	37	48	29	52	120	142	122	162
ENSMUSG00000032401	0	1	0	0	0	0	3	0	0	0	0	0	0	0	0	0	0	0	0	0	0	0	5	0	1	0	0	0	0	0	2	0	0	0	0	0	4	0	0	0	0	0	0	0	7	0	0	0	0	2	0	0	0	0	0	0	0	4	0	0	1	0	0	0	0	0	0	0	4	0	0	0	0	0	0	2	3	3	0	0	0	0	0
ENSMUSG00000032402	5360	5474	6644	7432	4893	6494	4739	4427	4473	5756	7246	4374	6799	5660	3708	8571	8585	3201	6271	4327	1634	3295	6079	4581	4729	6776	7352	4430	3315	5546	3162	1795	5263	5720	5376	5247	7143	3215	4665	4695	4290	5084	2894	7447	5151	6795	5382	7315	3234	3546	3866	5826	5691	8670	6409	6495	4816	9508	5033	3874	4742	4380	7205	4249	7663	4689	4752	4884	7884	6063	2383	4673	6506	6363	7519	4581	4223	7979	3856	4915	4761	4678	5564
ENSMUSG00000032403	188	69	24	98	119	61	46	77	55	64	102	30	79	73	97	90	76	35	49	77	78	157	102	36	96	110	137	25	16	34	140	48	81	30	145	65	81	151	105	57	39	64	75	22	91	38	144	80	93	158	40	108	61	89	83	58	144	100	52	58	64	98	99	67	115	66	51	142	75	137	47	105	43	73	90	184	170	148	46	56	30	154	97
ENSMUSG00000032405	2098	2347	2152	4012	2619	2951	1592	1878	1430	2746	3637	1706	1998	1786	2149	4281	4634	1215	1874	1960	1057	2622	3406	1641	1999	2556	4026	1357	1357	1921	2161	892	2872	2124	2438	2231	2935	2363	2120	1915	1585	2404	1476	2533	1953	2305	2405	3921	1419	1719	1553	2529	2670	2983	2061	2129	3100	4639	2167	1559	1657	2417	4073	1718	2491	1707	1609	2755	4079	1930	1133	2651	3687	2176	2321	2821	2588	4378	1154	2540	1291	2900	3552
ENSMUSG00000032407	1031	1325	1168	2655	2358	2536	1316	1425	1399	2538	3467	963	1306	1404	1703	2532	2725	977	1506	1197	1175	2107	2768	890	1229	1617	2809	1339	1004	1610	1922	1175	2411	1090	1513	1290	2166	1926	1748	1489	1363	1975	1562	1607	1024	1059	2509	2878	1171	1588	1508	2625	1744	1699	1689	1227	2695	2696	1570	1576	1729	2350	2669	622	1751	1104	1108	2547	2658	1757	902	2542	2349	1100	1689	2554	2493	2516	986	1927	1164	2533	2675
ENSMUSG00000032409	472	538	504	1388	1130	1308	1028	832	982	2076	1651	364	636	659	612	1433	1568	548	1079	842	493	893	1781	363	542	728	1504	777	619	1096	981	230	1846	692	748	646	1114	807	1047	869	858	1399	1144	622	354	396	1623	1274	879	939	872	2261	900	848	675	509	1603	1376	865	813	1021	1649	1152	168	511	474	560	1698	1279	1122	586	1964	1263	642	683	1492	1390	1195	689	1051	899	1646	1648
ENSMUSG00000032410	1273	1756	1611	3380	2332	3249	1377	1346	1378	3049	2615	1024	1757	1320	1412	3428	3739	958	1397	1616	1067	2164	3338	1092	1474	1791	3522	1142	917	1592	1905	742	2791	1422	1472	1661	2908	2036	1922	1334	1578	2581	1621	1670	1552	1448	2913	2965	1045	1312	1497	3068	2323	2011	1641	1585	3154	3234	1497	1453	1568	2777	3407	1103	2178	1393	1356	3342	3301	1532	897	2999	2673	1506	1687	3101	2941	3222	974	1847	1149	2581	2982
ENSMUSG00000032411	318	498	323	668	607	422	278	314	200	465	774	208	541	302	1163	551	606	89	199	129	509	1150	682	177	381	330	990	68	232	197	836	366	565	167	387	371	330	978	268	329	192	360	306	284	381	364	543	916	103	524	297	348	526	412	341	310	759	763	138	194	213	556	712	280	331	277	227	636	897	283	220	547	450	336	338	713	656	979	63	350	117	468	695
ENSMUSG00000032412	3948	4799	5244	3882	2931	2980	6797	6303	4576	4878	8373	3202	4770	3506	3313	3893	3993	3395	6803	4107	3135	4713	5838	2737	3639	4242	3863	5298	5045	5779	3913	1592	4977	3921	5130	3319	2569	3243	5424	6115	4812	3597	3885	5758	4250	3631	1810	5302	3493	6100	4241	3938	3595	5998	3785	4078	2426	5147	6112	4363	4336	3346	5169	2515	4950	2871	3012	2040	5186	6789	3347	4742	5090	4443	3932	2710	2337	4940	3558	4544	5517	4895	7369
ENSMUSG00000032413	289	417	248	940	747	694	300	455	384	696	1099	244	452	349	1319	939	1007	253	409	530	808	2025	833	218	397	461	1033	583	229	371	1185	723	783	422	474	346	675	1161	514	432	345	581	640	365	294	224	794	1178	255	491	483	848	927	459	386	297	1116	1123	452	372	540	782	834	354	326	331	286	1003	891	420	234	766	800	331	363	1140	854	1089	330	618	299	977	945
ENSMUSG00000032415	26	5	25	28	13	13	34	22	11	34	64	0	16	10	63	5	18	32	44	36	48	106	32	6	21	11	37	0	21	21	57	40	45	12	21	16	9	44	31	48	4	31	41	5	17	26	18	16	17	23	25	30	43	8	27	15	29	49	50	19	10	16	31	0	38	13	8	12	24	23	14	39	24	0	11	30	30	39	37	42	26	70	44
ENSMUSG00000032417	88	64	61	49	44	26	47	57	26	40	89	45	68	49	55	41	54	31	42	55	51	70	51	37	41	87	55	115	31	26	66	21	38	4	60	44	24	118	65	72	42	34	80	1	72	55	24	74	34	36	35	26	75	68	54	52	30	103	79	37	33	25	99	26	119	30	29	33	67	62	10	37	37	60	54	35	17	81	30	29	34	76	44
ENSMUSG00000032418	0	162	0	118	151	13	30	118	0	32	278	0	164	0	336	22	10	0	0	4	280	488	79	0	99	2	198	0	0	0	432	235	72	0	0	0	26	564	0	100	0	25	51	0	65	4	70	351	0	12	46	76	287	5	4	5	164	187	0	3	0	158	172	0	0	127	1	166	134	0	2	69	3	0	5	161	101	298	1	0	10	105	185
ENSMUSG00000032419	14	233	1	467	318	19	135	334	5	31	746	0	418	0	728	104	45	0	0	0	645	1892	428	0	411	0	488	10	8	2	1826	920	375	0	0	0	63	1661	2	193	0	100	1	0	234	4	123	1278	0	367	273	211	748	0	4	3	597	524	0	11	14	438	961	0	21	271	11	379	654	0	3	317	0	0	20	839	823	819	1	393	0	778	863
ENSMUSG00000032420	0	15	6	20	41	0	4	18	0	6	59	0	26	0	27	10	1	0	0	0	84	137	19	0	30	14	50	8	2	0	95	21	14	0	1	0	0	76	0	43	0	4	0	0	2	2	18	30	0	16	5	28	32	0	4	1	53	28	13	0	6	33	21	0	0	22	0	36	33	0	0	29	0	0	1	81	51	56	0	18	3	51	30
ENSMUSG00000032422	826	1013	836	1132	1020	920	826	907	850	921	1309	737	1039	972	981	1081	1233	674	921	917	573	1141	1073	655	847	1160	1423	870	687	820	875	401	754	788	1294	931	874	1170	1271	1006	801	708	576	1051	814	1066	849	1562	693	1083	810	877	998	1356	982	822	1068	1410	1292	821	915	830	1374	538	1049	701	758	924	1433	862	590	872	1145	819	1311	1017	824	1376	668	884	778	1096	1150
ENSMUSG00000032423	885	985	1029	2241	1883	2459	1582	1520	1428	2579	3446	561	1183	838	1438	2393	2650	1025	1690	1392	1192	2331	3022	600	843	1195	2461	1225	1126	1682	2174	957	2933	866	981	790	2042	1900	1731	1629	1358	2258	1833	1253	925	988	1974	2633	1234	1699	1329	2469	1627	1278	1062	1114	2031	2521	1770	1480	1604	1958	2058	743	1403	925	904	2036	2613	1717	819	2327	2345	969	1107	1945	1972	2533	1158	1771	1344	2125	2773
ENSMUSG00000032425	132	144	102	194	240	177	126	136	119	136	212	98	215	130	326	252	235	66	116	96	153	273	186	111	169	196	364	65	74	79	249	121	157	110	134	98	239	342	124	124	80	123	113	229	110	80	201	271	88	141	64	145	170	234	137	112	258	344	103	80	95	134	269	274	136	129	137	223	326	92	54	137	167	44	170	198	190	264	63	126	88	213	214
ENSMUSG00000032431	399	629	644	593	346	356	1734	1630	1040	974	1795	304	837	421	619	514	536	896	1535	927	893	895	1100	403	667	543	579	932	1278	1319	1297	749	1105	590	622	430	436	672	1223	1450	1217	759	734	637	536	555	310	693	772	1367	974	973	656	789	444	525	592	721	1721	850	1059	791	764	462	583	530	401	486	589	1556	700	1050	924	670	593	680	541	718	821	1352	1375	1207	1471
ENSMUSG00000032434	24860	25236	29938	21573	20683	24842	18367	18225	15129	16726	25149	20192	27024	21279	16955	25463	27818	11659	21062	15281	12547	12696	19577	19918	20119	27610	21565	15631	15849	18760	11639	11863	15800	26179	29184	21932	35217	11038	18566	18930	14717	20061	12642	36447	21657	24238	11658	27877	12183	16003	13338	15230	21984	37102	27518	27019	10809	32422	21106	14837	17681	10001	25490	18283	32114	17672	19184	9504	30414	22948	11286	14274	21712	26227	28149	8409	8400	28400	12074	17497	17945	14642	21916
ENSMUSG00000032435	1197	1238	1458	1686	1265	1305	1517	1485	1262	1449	2628	890	1288	1150	1440	1702	1793	1003	1684	1369	928	2073	1662	999	1139	1534	1720	1098	1194	1404	1433	694	1464	1171	1404	997	1413	1278	1569	1531	1076	1173	1129	2097	1193	1184	1028	1892	1196	1388	1207	1660	1410	1614	1513	1313	1448	2126	1384	1221	1528	1402	1741	1073	1749	1092	985	1170	1905	1713	766	1485	1689	1228	1424	1284	1241	2058	1024	1728	1422	1676	2030
ENSMUSG00000032436	3447	4378	4382	3513	3948	2854	4102	3889	3380	3190	4254	3253	3826	4672	3903	3717	3882	2422	3948	3485	2744	2843	3352	3140	3520	5054	3621	4127	3343	3453	2536	1300	2732	4247	5246	4410	3678	2435	4556	3983	2883	2705	3096	5773	3577	3945	3084	3412	2645	3343	2925	2700	2831	5876	4562	4420	2818	4167	4413	3277	3622	2373	4080	2540	4890	2846	3324	2664	3277	4545	2275	2822	4198	4232	4945	2603	2464	3509	2554	3473	3018	3599	4324
ENSMUSG00000032437	2226	3592	3239	4255	2887	2944	6347	6553	4438	6875	11448	2081	3520	2081	3531	4299	4322	4056	7529	5378	3856	5448	8415	1993	2588	3095	4771	6204	5164	6086	5481	2943	7057	3146	3080	2412	2820	3494	5677	6794	4955	5419	4340	3850	2947	2692	2151	5259	3934	6029	4642	6970	4334	3801	2753	2743	3133	5521	8476	4521	5111	5396	4562	2054	3174	2480	2007	2422	4966	7659	3092	7046	7103	2946	3036	3416	2612	5506	4167	6323	6211	6273	8633
ENSMUSG00000032440	23512	22271	29423	29993	19175	25655	29507	29963	25753	31412	46969	17990	26701	18795	15781	34186	35155	19700	38886	22342	12341	13735	35922	19487	17754	28720	25949	26754	21528	33922	19148	11846	31470	24218	23874	20054	22055	11325	26493	29006	25550	27052	17345	30065	21096	25467	15192	32567	20208	26245	23189	31545	26425	33592	26723	27860	15437	42132	34025	24296	27907	20560	33221	16352	28516	19650	19985	14552	39058	39956	19629	29238	38726	28012	28107	13995	12807	36707	21976	29657	34532	26141	39075
ENSMUSG00000032443	15	4	1	24	31	36	1	6	23	37	8	18	16	13	30	44	36	1	11	5	28	26	27	1	19	13	36	0	0	14	47	26	32	0	0	16	37	14	15	10	19	27	28	16	4	7	72	19	9	14	18	38	20	14	0	11	57	12	43	18	7	51	46	18	0	3	13	54	4	40	4	40	32	16	4	70	53	13	9	0	4	25	25
ENSMUSG00000032446	10	20	0	27	8	5	0	8	0	4	22	0	14	1	0	8	8	0	0	0	14	13	16	0	6	0	17	0	0	0	13	26	14	0	0	0	8	3	2	5	0	8	0	0	7	0	2	32	0	0	10	10	13	0	0	0	18	12	0	0	0	16	23	0	0	11	1	5	19	0	0	2	0	0	2	51	21	34	0	0	0	16	18
ENSMUSG00000032449	1129	1355	1246	2687	2579	2507	929	874	1162	2165	1728	1129	1401	1440	1505	3325	3858	827	1151	1106	787	1740	2414	993	1238	1860	3286	1212	556	1335	1575	675	2342	1849	1825	1462	2851	1767	1654	963	1000	2198	1787	1406	1313	1416	2918	2687	963	1009	1086	2190	1790	1770	1587	1305	2985	3094	975	1284	1180	2111	2761	887	1882	1171	1266	2991	2980	1473	711	2200	2337	1420	1853	2374	2659	2989	782	1616	835	2126	2302
ENSMUSG00000032451	0	0	0	0	0	0	0	0	0	0	0	0	0	0	0	0	0	0	0	0	0	0	0	0	0	0	0	0	0	0	0	0	0	0	0	0	0	0	0	0	0	0	0	0	0	0	0	0	0	0	0	0	0	0	0	0	0	0	0	0	0	0	0	0	0	0	0	0	0	0	0	0	0	0	0	0	0	0	0	0	0	0	0
ENSMUSG00000032452	0	16	0	21	75	2	2	18	0	0	246	0	35	1	151	13	3	0	0	0	78	100	10	0	10	0	42	0	0	0	111	34	30	0	0	0	3	281	0	8	0	2	16	0	20	0	7	152	0	14	6	27	136	0	0	0	22	138	6	0	0	26	64	0	0	9	1	28	47	0	0	16	3	0	6	49	29	117	0	24	0	28	38
ENSMUSG00000032454	0	0	0	3	13	0	2	1	0	0	10	0	0	0	0	0	0	0	0	0	4	17	3	0	9	0	4	0	0	0	16	0	1	0	0	4	0	10	0	0	0	0	0	0	0	0	1	12	0	0	0	6	4	0	0	0	9	3	0	0	0	10	7	0	0	0	2	2	3	0	0	3	0	0	0	0	1	12	0	0	0	0	1
ENSMUSG00000032456	136	82	159	140	119	160	63	118	110	163	122	61	168	107	135	132	148	40	92	72	92	189	151	79	101	160	144	74	27	137	138	163	131	145	162	106	106	108	145	78	97	102	100	62	107	112	191	185	86	78	113	137	167	179	158	148	113	184	176	75	92	85	176	79	222	115	108	161	117	138	71	133	149	122	118	192	119	122	56	156	102	138	118
ENSMUSG00000032458	2127	2538	2435	2251	1579	2001	4071	3794	2572	2562	4203	1696	2690	1818	1863	2331	2438	2223	4227	2850	1538	2656	3221	1622	2098	2544	3057	2954	2755	3127	2317	896	2638	1816	2304	1823	1239	1885	3318	3570	2781	1803	1520	2884	1967	1942	1323	3029	2352	3656	2676	2767	2187	3179	2343	2227	1614	2928	3799	2851	3516	2048	2650	1502	2569	1949	1766	1625	2752	4193	1850	2688	2893	2523	2524	1968	1767	2882	2455	3497	3090	2811	3621
ENSMUSG00000032459	102	122	147	163	205	142	397	300	266	222	341	75	183	114	76	207	172	174	257	224	219	396	239	128	160	176	142	239	273	242	225	253	240	166	138	104	105	205	320	374	217	171	264	167	123	120	91	291	212	299	240	228	211	194	105	133	183	243	218	276	303	177	243	99	129	104	132	193	169	255	186	248	264	203	149	166	222	235	151	259	281	263	320
ENSMUSG00000032462	1188	1576	1411	2215	1625	2359	1468	1384	1315	2184	2232	1133	1516	1226	1138	2596	2759	917	1746	1610	726	1394	2393	1080	1250	1621	2197	1066	1057	1671	1139	571	2151	1630	1755	1515	2285	1144	1754	1571	1308	2062	1361	2261	1239	1336	1805	2303	1101	1507	1229	2096	1781	1881	1650	1536	1993	2647	1761	1368	1754	1712	2284	1134	2071	1127	1125	1744	2765	1895	965	1889	2714	1347	1694	1660	1736	2556	921	1557	1050	1638	2215
ENSMUSG00000032463	95	222	301	227	325	349	401	336	228	220	362	114	260	265	155	246	289	160	362	235	286	329	259	154	221	388	262	398	248	337	254	206	271	255	294	235	221	242	412	342	318	255	247	354	242	276	324	343	245	402	287	319	235	374	361	257	279	254	252	252	390	249	336	101	434	268	218	256	266	392	181	254	284	262	295	284	292	250	236	399	256	343	293
ENSMUSG00000032468	613	699	728	1134	1083	1106	824	834	748	1004	1590	514	780	717	886	1214	1211	612	1053	862	694	1215	1009	515	664	836	1303	729	399	858	1193	499	976	855	852	682	788	998	882	939	541	706	718	692	837	710	894	1430	495	690	788	1026	867	856	748	744	1129	1439	828	746	680	886	1232	640	1112	578	545	955	1203	734	471	913	975	512	875	1038	976	1355	567	1205	719	1055	1217
ENSMUSG00000032469	299	183	187	208	159	164	452	357	317	239	454	130	306	197	314	255	250	230	341	299	166	418	328	191	168	245	262	302	226	382	297	81	306	169	318	157	204	216	367	357	226	233	283	210	124	117	115	466	167	486	215	296	302	358	255	232	166	337	274	286	342	207	292	188	168	198	202	165	324	344	162	279	311	174	265	174	145	340	229	247	327	307	360
ENSMUSG00000032470	1090	1824	1385	1345	1301	962	942	1296	719	651	1839	1021	1891	965	2028	1246	1524	450	815	785	1121	1923	914	826	1285	1462	1670	622	762	639	1415	754	845	1089	1674	1075	1113	1907	1236	1160	668	720	607	1615	1206	878	632	2107	472	637	682	765	1646	1970	1371	1028	1324	2020	798	685	753	611	1586	1064	1876	956	745	787	1523	861	433	604	1111	1093	1322	1215	916	1716	380	1282	584	1009	1423
ENSMUSG00000032473	0	0	0	0	0	0	0	0	0	0	0	0	0	0	0	0	0	0	0	0	0	0	0	0	0	0	0	0	0	0	0	0	0	0	0	0	0	0	0	0	0	0	0	0	0	0	0	5	0	0	0	0	0	0	0	0	0	0	0	0	0	0	0	0	0	0	0	0	0	0	0	0	0	0	0	0	0	0	0	0	0	0	0
ENSMUSG00000032475	419	500	602	897	887	804	610	588	440	795	949	412	552	541	1223	1052	1167	378	512	503	671	1110	857	406	481	819	1023	562	357	511	793	522	764	455	601	418	660	901	655	651	439	574	909	815	586	487	535	1089	375	538	521	643	760	968	668	545	882	1055	539	411	590	539	1002	418	894	384	459	638	1056	584	279	634	832	542	552	673	621	1101	322	590	385	774	940
ENSMUSG00000032477	212	366	304	369	362	400	1055	807	798	1011	970	289	284	232	250	447	469	514	995	353	280	427	1068	239	315	482	469	718	840	988	550	354	988	323	442	313	447	263	649	984	1018	871	599	351	257	287	294	356	522	1169	610	954	428	495	269	324	404	408	763	780	910	901	315	307	351	218	279	360	498	1162	548	1111	609	419	346	317	301	484	488	797	637	736	1001
ENSMUSG00000032478	132	181	155	148	172	96	309	294	192	173	240	118	144	151	220	113	166	131	309	140	278	253	198	151	160	167	159	72	172	275	194	111	189	36	150	166	132	190	231	250	211	146	213	247	126	137	107	173	154	195	189	172	103	221	169	156	149	153	302	193	232	144	174	131	155	161	117	163	132	304	140	177	201	191	104	133	101	172	151	141	227	193	251
ENSMUSG00000032479	3056	4631	3845	5378	4563	4411	5666	6616	3724	5414	7724	2651	5484	3908	6020	4756	4728	2444	4920	3607	4560	7917	6473	2612	4903	4623	5024	3520	3705	4432	8276	4663	5610	3841	3993	3781	3741	8573	4293	4752	4121	3968	2821	4856	4161	3791	5697	6529	3281	7234	4843	6162	4792	4970	4368	4462	7138	5373	4797	4460	5252	6840	5802	3005	3719	4426	3443	6392	5431	5692	3150	6956	3822	3990	4889	7757	6888	5658	2966	5888	3557	6063	7290
ENSMUSG00000032480	1333	1684	1236	1470	1093	1164	1804	1969	1786	1237	2015	1024	1819	1500	985	1454	1601	1244	1846	1522	979	1550	1359	984	1356	1744	1775	1753	1226	1718	1382	970	1363	1318	1806	1548	1571	1448	2486	1981	1512	1147	947	2094	1234	1207	1376	1704	1347	1711	1498	1729	1356	2227	1648	1438	1611	1716	2051	1687	1812	1370	1273	1040	1914	1242	1295	1401	1540	1886	869	1337	1345	1822	1967	1609	1297	1794	1376	2415	1444	1739	1637
ENSMUSG00000032481	1283	1953	1618	2501	1360	1804	2694	2528	1740	3416	4333	1093	1748	1212	1614	2349	2528	1273	2819	1459	1224	2130	4153	1002	1498	1494	2647	1846	2108	2628	2195	835	3386	1463	1550	1290	1685	1718	2040	2181	2135	2375	1384	1981	1550	1175	1462	2593	1449	2736	1822	3115	2129	1906	1486	1475	2026	2771	2412	1879	2021	2544	2415	1232	2201	1300	1119	1608	2405	3204	1581	3152	2692	1471	1596	1883	1597	2797	1129	2332	1831	2291	4002
ENSMUSG00000032482	4	1296	7	813	1147	123	592	1285	12	146	2016	29	1431	17	3950	258	175	3	7	4	1870	2530	506	12	747	5	1276	0	10	17	2171	1835	488	13	5	17	335	3443	6	811	6	231	241	39	631	31	633	2621	0	117	443	751	2199	12	25	42	1728	1778	8	9	20	646	933	0	36	701	30	948	999	0	9	329	25	18	74	1672	1079	1958	6	1343	19	993	1531
ENSMUSG00000032484	0	1092	472	539	0	111	128	328	1	12	442	30	1013	177	0	150	154	0	50	19	152	1222	2113	0	561	82	541	0	10	0	156	86	234	0	23	216	112	17	1	1672	0	99	0	193	575	252	206	74	17	622	101	63	80	99	26	436	1129	148	127	6	134	188	105	326	773	1194	56	501	242	16	3	264	40	175	131	2739	1906	280	436	2469	11	1053	236
ENSMUSG00000032485	2229	2867	2492	3051	2123	2469	3142	3186	2341	2735	4882	1897	2948	1973	2532	3315	3478	1969	3188	2600	1862	3485	3173	1987	2245	2791	3597	2794	2321	2490	2768	1794	2941	3214	2933	2356	2864	2557	3301	3384	2274	2452	1735	3947	2430	2288	1781	3549	1951	3044	2284	2748	3317	3817	2945	2794	2238	4186	3491	2360	2980	2231	3436	1929	2933	1984	2183	2011	3803	3297	1480	2681	3478	2500	2998	2150	1781	4148	2090	3338	2604	3015	3902
ENSMUSG00000032487	0	31	0	13	23	0	32	74	2	17	128	0	13	0	37	4	1	3	0	0	108	1064	16	4	85	20	18	0	6	1	295	55	31	0	0	0	1	113	2	116	9	14	22	0	23	3	2	48	0	11	176	59	30	0	4	4	75	53	17	6	7	220	197	23	0	32	9	71	18	0	4	163	8	0	0	130	62	39	1	134	12	421	93
ENSMUSG00000032489	106	113	99	89	184	85	123	107	60	45	132	60	180	122	99	82	62	39	64	184	205	172	73	62	177	142	120	144	51	45	382	42	70	66	113	117	52	247	162	90	49	43	61	144	156	68	105	175	95	120	91	113	176	205	125	90	143	135	40	105	157	131	106	46	107	98	97	147	149	102	39	95	77	99	124	150	107	218	49	107	36	197	132
ENSMUSG00000032491	174	145	177	135	211	79	252	237	226	163	331	155	177	180	137	150	117	91	209	158	81	245	158	116	141	185	144	164	133	186	125	137	156	220	240	161	115	120	225	184	216	100	111	335	178	113	114	120	125	191	147	128	155	252	219	213	108	158	227	178	164	128	122	106	196	108	126	123	177	140	99	102	127	220	173	93	87	166	135	193	199	136	225
ENSMUSG00000032492	0	227	6	268	260	50	198	537	7	57	815	0	339	2	907	120	43	5	8	9	775	1368	430	2	314	4	340	0	4	6	1312	600	297	0	19	0	179	874	6	600	6	268	7	0	287	5	200	561	0	357	399	440	639	9	3	6	437	297	33	18	13	290	265	0	7	240	4	284	237	10	13	247	4	0	33	477	417	310	3	370	5	664	496
ENSMUSG00000032493	0	0	0	0	0	0	0	0	0	0	0	0	0	0	0	0	0	0	0	0	0	0	0	0	0	0	0	0	0	0	0	0	0	0	0	0	0	0	0	0	0	0	0	0	0	0	0	0	0	0	0	0	0	0	0	0	0	0	0	0	0	0	0	0	0	0	0	0	0	0	0	0	0	0	0	0	0	0	0	0	0	0	0
ENSMUSG00000032494	0	4	0	3	35	0	7	4	0	0	5	0	0	0	0	7	0	0	0	0	6	20	3	0	1	0	2	0	0	0	11	0	0	0	0	0	3	8	0	12	0	2	0	0	0	0	2	1	0	0	0	3	6	0	0	0	8	11	0	0	0	3	2	0	0	2	0	3	2	0	0	3	0	0	6	0	4	6	0	0	0	8	6
ENSMUSG00000032495	0	8	0	18	39	1	4	14	3	2	21	20	19	8	0	2	4	7	0	0	24	28	8	0	18	1	11	0	8	5	44	50	8	0	0	0	9	58	0	10	1	2	0	0	0	0	3	17	0	11	5	4	18	1	0	3	12	21	28	0	0	22	4	0	0	4	0	12	9	0	0	7	0	0	0	13	11	33	0	39	0	19	22
ENSMUSG00000032496	0	774	300	276	0	84	59	169	2	21	151	30	626	86	0	106	104	0	8	45	14	69	767	0	352	60	301	0	5	0	43	15	123	0	54	96	136	16	0	1175	0	64	0	184	371	136	162	76	14	573	80	13	98	111	28	257	749	121	9	24	130	94	34	214	577	1050	14	372	152	34	4	95	1	73	76	1385	1254	162	182	1139	11	388	100
ENSMUSG00000032497	422	495	383	614	418	602	445	550	471	524	377	311	542	421	335	586	674	274	446	398	256	695	469	265	511	554	656	568	376	400	349	301	451	546	531	509	562	477	472	533	389	385	281	417	385	338	687	523	276	462	541	522	275	625	572	438	778	481	587	488	550	547	406	458	579	508	383	738	456	575	280	506	395	472	609	696	627	417	324	847	330	569	381
ENSMUSG00000032498	221	281	270	418	336	411	568	560	530	580	427	218	302	415	206	470	449	371	585	406	169	221	471	192	326	573	397	560	448	583	346	133	485	376	541	431	350	206	842	648	463	345	400	432	287	335	491	314	527	641	530	635	199	544	488	329	455	364	701	534	630	515	257	331	519	326	334	553	327	802	278	607	463	295	471	469	433	297	349	635	468	611	417
ENSMUSG00000032500	0	0	0	4	19	0	10	10	0	0	114	0	20	5	44	6	3	1	0	0	61	32	2	0	3	0	29	0	0	0	27	2	3	0	0	0	4	27	0	8	0	2	4	0	14	0	11	26	6	0	3	4	57	0	3	0	15	77	0	0	4	14	9	0	0	3	0	8	50	0	0	5	0	0	0	9	16	97	0	0	4	8	34
ENSMUSG00000032501	1866	2980	2266	3404	2429	2714	1531	1565	1439	2109	2836	2199	2157	2099	2835	2751	2619	1536	1917	2264	1132	3868	2446	1704	2108	2171	3282	2126	1263	1786	1436	1092	2029	2245	2187	2153	2323	1224	2173	1628	1353	2023	1051	3325	2086	1998	1855	2679	1648	1323	1007	2482	1951	3488	2031	1991	2094	4459	1474	1279	1652	2029	3551	1053	2128	1299	1425	1556	3246	1566	781	1915	3223	1492	2474	1970	1677	3148	955	1690	1390	2005	2431
ENSMUSG00000032502	19	20	0	5	12	0	13	34	4	6	28	7	73	5	46	7	3	1	0	2	48	25	21	1	15	0	33	0	2	1	71	0	11	0	0	7	0	98	3	15	4	0	4	0	24	0	3	43	0	37	13	20	9	9	0	5	18	7	0	5	5	8	26	0	0	29	2	18	11	4	4	10	5	0	8	26	25	12	1	36	3	26	13
ENSMUSG00000032503	0	37	0	60	235	13	21	62	5	13	1049	0	120	1	635	33	15	0	4	5	556	424	71	3	47	0	124	0	0	0	443	186	40	0	0	0	35	824	5	9	8	18	44	0	44	1	101	232	7	17	23	149	416	3	0	2	181	714	0	4	17	90	116	0	0	33	5	107	315	0	11	70	8	8	9	154	120	798	4	17	1	160	424
ENSMUSG00000032504	3670	4485	4441	4605	2742	3470	5621	5378	4233	4448	6748	2985	4622	3488	2882	4626	4803	3090	5807	5227	2039	4782	5562	2612	3601	5023	5256	4330	3839	5012	3487	1836	4630	3887	4536	4052	3253	3481	5552	5513	4147	3661	2466	4989	3792	3829	2873	4712	3545	4459	4520	4669	3507	5581	4419	3835	3742	5485	5118	4151	5084	3724	4768	2436	4263	3114	2972	3220	5108	6186	2656	4693	5659	4344	4482	3565	3311	5224	3333	5961	4088	4241	5609
ENSMUSG00000032507	0	47	0	34	77	2	20	44	0	3	148	0	70	0	65	4	2	0	2	2	176	165	24	2	67	0	84	0	0	0	226	129	28	0	0	1	13	321	1	35	0	7	5	0	50	0	17	137	8	44	53	19	66	0	1	0	67	74	14	0	0	82	109	0	0	42	0	32	92	0	3	55	1	0	5	76	93	91	3	36	0	95	64
ENSMUSG00000032508	1634	1899	1774	1421	1536	1277	3984	3542	3091	2000	3965	1292	2048	1559	1279	1495	1547	2646	4280	3507	2008	3786	2385	1453	1553	2023	1624	3544	2736	3018	2423	1557	2035	1707	2517	1708	1418	1131	4629	4170	2550	2044	2190	2487	1444	1725	777	1972	2616	2804	2682	2237	1424	2706	1921	1813	1034	2022	3417	2938	3448	1636	1862	1287	2533	1374	1429	815	1845	4108	1648	1899	3649	1958	2417	1069	823	1716	2544	4135	3213	2876	3012
ENSMUSG00000032511	0	3	0	7	0	0	2	2	0	1	65	1	16	5	0	7	0	5	0	0	6	7	4	2	3	0	206	20	1	0	26	46	7	0	0	0	1	32	2	5	0	0	0	0	0	0	2	0	1	0	0	7	3	0	5	0	3	14	0	0	0	4	14	0	0	14	2	11	11	4	0	3	0	0	3	17	4	31	1	15	0	0	20
ENSMUSG00000032512	1461	1404	1334	1729	1657	1273	1002	1137	1115	1184	1896	919	1862	1295	1554	1737	1916	593	1037	864	807	1701	1278	903	1322	1934	1964	609	822	1063	1389	424	1133	1223	1445	1482	1419	1420	1453	1195	842	812	935	1821	1386	1247	1399	2030	699	1292	1114	1262	1499	2033	1710	1371	1746	2085	798	1030	1305	1348	2066	990	1616	1277	1227	1647	1856	1322	601	1183	1417	1268	1753	1714	1543	2038	693	1486	634	1502	1498
ENSMUSG00000032513	1022	948	1055	906	874	786	1565	1204	1087	848	1524	587	973	807	843	1000	969	932	1358	1060	672	953	955	733	820	1021	966	1216	872	1088	962	623	864	902	1062	848	1032	688	1463	1301	976	828	683	1479	876	761	587	1140	919	892	942	916	994	1384	1017	1071	652	1243	1696	887	1304	625	982	640	1134	821	810	680	1029	1010	590	716	1103	995	1090	703	519	1183	739	1025	1232	1056	1184
ENSMUSG00000032514	0	61	0	44	247	7	39	86	0	1	176	0	126	7	159	10	6	3	10	0	459	441	41	0	69	4	54	0	0	2	577	232	40	0	0	0	1	502	5	13	0	8	0	0	41	0	36	219	0	36	23	116	256	0	4	5	200	191	18	2	3	192	131	0	0	51	2	109	137	0	0	65	2	0	0	77	88	349	11	60	5	105	177
ENSMUSG00000032515	434	528	368	725	425	647	625	519	413	562	1025	266	410	324	558	716	756	360	518	380	659	1858	857	298	378	649	710	424	360	387	842	750	622	315	470	434	700	529	518	496	399	884	435	341	300	282	486	778	325	520	411	865	902	632	358	461	562	1111	360	439	456	764	828	101	399	384	341	475	944	403	223	848	868	498	501	699	601	916	308	440	463	1088	1136
ENSMUSG00000032517	0	171	11	325	1670	86	149	365	3	53	1980	21	761	1	5704	104	49	17	13	6	2499	3639	286	11	325	0	457	64	8	0	3531	2642	355	8	25	14	134	5170	26	939	5	96	1079	22	834	32	260	1023	0	179	474	461	750	4	26	37	850	519	42	18	31	531	428	0	0	111	16	577	1049	20	4	269	20	4	13	1923	1059	711	2	174	11	1216	662
ENSMUSG00000032518	819	1298	1147	3591	4863	2326	6006	5168	2603	10279	16684	634	1180	798	6867	3171	2915	1979	4780	2890	17061	14040	12831	568	961	1322	3691	2312	3451	3501	13864	10385	9269	825	1434	768	1851	6389	3215	4254	3278	6086	16338	1666	1009	834	1484	4921	2849	6384	2975	8409	7974	1146	932	1122	2264	5272	3756	3156	3993	7435	5762	651	1404	987	727	1708	4660	5094	2474	11226	12981	1056	940	3256	2585	5118	2419	3439	3583	11562	20166
ENSMUSG00000032519	304	305	339	218	299	246	477	504	523	268	436	231	359	515	852	266	259	300	480	433	520	815	289	193	337	561	333	649	289	459	446	361	302	200	439	446	398	423	696	567	383	284	366	510	213	294	354	418	437	460	460	374	334	535	454	410	354	318	535	487	551	397	259	199	468	341	354	386	304	323	189	296	305	328	598	338	272	311	390	715	324	507	353
ENSMUSG00000032523	0	63	0	56	89	12	28	70	0	5	165	0	122	4	115	22	15	0	0	0	264	264	44	0	53	0	80	0	0	0	260	164	37	0	0	0	15	286	0	42	2	13	16	0	25	0	22	176	0	12	27	64	226	0	0	1	134	148	0	3	3	62	75	0	0	42	0	69	101	0	0	47	2	0	0	122	64	245	0	59	0	137	144
ENSMUSG00000032525	1879	1945	1594	3040	2853	2913	2642	2172	4357	4003	2253	1362	1898	3317	2128	3591	3855	2248	2548	2553	1076	2025	3388	1428	2641	3724	4514	3383	1255	3035	2057	1114	3687	2419	3113	3422	3884	2114	4421	2594	3431	3134	3077	2384	1550	2064	5539	1937	3412	3382	3434	4889	1307	3176	3458	2333	5831	1668	2728	4565	4422	5804	1754	1877	3038	2259	2357	5992	1906	2654	1661	4435	2205	2190	3719	4972	4835	1756	2426	4959	1911	4887	2337
ENSMUSG00000032526	65	66	46	87	147	36	69	90	95	52	160	28	102	68	120	82	62	50	99	60	127	227	89	38	71	54	113	69	64	79	240	100	91	86	49	64	41	133	130	101	42	57	102	66	55	45	96	123	46	91	67	89	93	87	60	59	107	102	104	63	160	88	88	19	18	81	55	84	79	75	31	91	67	23	77	98	77	112	38	83	58	138	147
ENSMUSG00000032527	921	1202	1492	870	701	681	1029	1164	837	686	1280	720	1277	872	878	888	894	517	778	761	641	1023	816	831	961	1323	950	792	814	891	874	384	700	1062	1570	880	793	923	959	1077	711	623	679	1328	902	894	646	1265	721	1218	864	731	1138	1428	1166	1138	628	1233	1151	837	1123	555	1338	730	1170	936	824	567	1069	1301	530	632	760	1100	1221	634	590	1125	573	1362	776	840	1103
ENSMUSG00000032528	546	562	358	400	317	362	380	374	329	415	420	457	486	651	356	520	585	241	393	229	113	160	331	407	434	747	382	253	319	370	152	55	292	587	614	609	461	284	382	275	321	257	263	721	334	466	475	446	281	357	333	331	391	802	668	580	487	501	548	344	526	381	434	429	497	351	420	484	568	454	205	333	256	470	750	455	388	502	254	472	340	344	352
ENSMUSG00000032530	26	86	53	220	179	403	44	56	36	132	32	48	28	138	72	276	282	17	28	35	53	39	115	51	81	87	250	26	32	45	61	52	126	77	169	142	522	110	43	23	96	199	117	71	79	82	435	168	14	53	34	155	138	94	64	84	330	259	90	30	33	196	184	66	47	65	56	386	256	66	17	139	125	82	63	252	272	209	35	28	44	155	123
ENSMUSG00000032531	61	466	33	506	658	107	317	610	92	172	1164	24	790	27	1231	211	150	35	114	48	1278	2895	540	33	433	35	723	40	80	104	2247	1486	550	34	120	18	242	1791	57	571	96	258	105	22	429	20	325	1240	59	379	442	506	1106	57	60	38	1232	784	62	57	112	745	714	95	17	412	28	783	808	62	50	532	79	15	66	1253	1033	1066	30	521	79	954	1137
ENSMUSG00000032532	0	23	3	19	40	0	3	8	0	2	224	0	61	0	219	4	2	2	0	3	338	188	11	0	24	11	11	0	0	7	112	85	14	23	0	0	3	573	8	8	0	0	4	0	96	0	14	115	1	35	19	2	217	3	4	0	17	152	0	1	0	26	27	0	0	0	3	25	47	0	4	14	2	0	0	24	17	100	0	17	4	54	17
ENSMUSG00000032534	640	630	691	635	579	852	584	531	623	472	338	584	918	911	467	644	638	313	631	531	280	310	437	477	754	1121	660	446	527	590	376	414	389	916	1137	854	725	409	946	698	513	400	308	595	649	705	1064	492	549	626	678	523	455	1182	1036	846	900	581	492	555	752	442	457	355	780	800	767	981	449	717	356	398	356	771	1284	906	864	455	472	764	526	431	338
ENSMUSG00000032536	1788	2554	1702	2904	2542	2453	2808	2866	2281	2518	3731	1204	3164	2141	3473	2780	2645	1340	2546	2032	2311	4391	3521	1411	2496	2326	3354	2165	1346	2058	4476	2395	3044	2086	2061	2185	2707	4301	3109	2856	2164	2484	1662	2517	2263	1853	3939	4013	1920	2694	2258	3857	3115	2477	2432	2034	4916	3155	1947	2425	3060	4535	3052	1299	1853	2201	1803	4188	2830	2634	1338	3542	2232	1698	2611	4684	4058	3524	1712	3748	1880	4604	3313
ENSMUSG00000032537	0	83	0	122	106	26	8	61	0	13	341	2	116	0	179	29	24	0	0	3	218	192	81	0	53	0	138	0	0	0	315	70	92	0	0	0	38	584	7	71	0	10	8	0	99	0	76	362	0	8	37	88	292	0	0	0	246	253	21	2	0	72	149	0	0	33	3	180	297	0	2	33	2	0	8	321	190	297	0	0	0	128	182
ENSMUSG00000032540	266	450	376	591	613	427	449	533	263	479	759	210	576	266	798	545	508	269	480	302	538	1072	660	214	410	439	646	304	360	410	875	216	537	422	482	309	355	811	396	561	322	343	534	588	376	374	353	918	320	461	438	519	525	557	384	374	641	682	619	334	340	436	794	202	679	372	269	520	691	485	229	486	567	401	433	627	570	802	231	431	372	617	715
ENSMUSG00000032547	515	782	532	929	1009	668	796	995	456	762	1396	462	882	461	1280	771	766	349	730	516	1427	1747	1090	377	665	677	1119	319	503	625	1680	1087	795	359	601	483	661	1423	600	886	508	631	583	814	634	576	609	1414	424	837	726	829	1229	740	545	577	1030	1129	649	472	604	774	1038	288	636	648	393	779	1005	706	344	684	784	648	654	828	793	1281	354	800	526	884	1287
ENSMUSG00000032548	0	16	0	12	17	1	0	18	2	0	38	0	23	0	25	5	2	0	0	0	18	44	17	0	99	0	43	0	0	0	154	47	14	0	0	0	0	186	0	16	0	0	1	0	7	17	17	53	2	0	64	17	55	0	0	0	59	25	0	0	0	60	100	0	0	30	1	66	37	0	0	33	0	0	1	79	49	81	0	62	5	63	49
ENSMUSG00000032549	3202	4335	4071	3777	3076	3040	1245	1721	1371	1600	4087	2871	3959	3675	2961	3856	4077	653	1101	946	1814	2124	2030	2678	3237	4185	3548	719	1140	1501	2335	1205	1334	3030	3827	3904	3368	4008	1337	1421	1081	1294	1146	5295	2832	3042	2679	4525	1001	1710	1246	1714	3094	5344	4083	3873	2478	5207	1366	1327	1460	1949	3934	2225	4248	2491	2644	2742	4210	2153	861	1633	2145	3550	3963	2534	2655	4612	686	2236	957	1838	1947
ENSMUSG00000032551	107	222	207	275	425	298	215	236	178	138	248	200	214	226	394	288	254	134	213	220	263	339	257	170	225	279	326	155	127	135	233	68	247	248	377	260	168	316	348	227	119	135	263	451	251	270	237	405	184	185	196	208	238	391	368	270	275	325	263	179	231	171	327	140	343	235	224	239	329	264	133	213	222	329	258	348	279	381	100	224	184	254	301
ENSMUSG00000032553	685	976	914	874	741	700	1702	1666	1045	1167	2340	499	915	527	1015	930	996	975	1751	1381	1112	1722	1423	555	730	680	926	1145	1230	1211	1156	984	1261	668	1241	682	850	786	1464	1520	1079	1164	1344	1137	636	575	428	1228	891	986	1079	1207	965	1181	688	821	634	1240	1462	1183	1261	1011	1075	630	1000	567	580	484	1135	1546	676	1313	1666	803	688	616	524	1233	1125	1393	1532	1251	1982
ENSMUSG00000032554	1080	925	962	915	732	971	1259	1049	809	793	1974	609	1089	480	832	1193	1184	750	1117	1230	644	988	1334	709	734	808	1034	1291	840	907	589	683	776	1070	1076	935	713	625	1246	1219	829	1025	569	1194	840	833	587	1309	762	734	625	873	737	985	774	956	680	1316	1696	784	1210	666	1397	673	1278	616	604	497	1140	1285	826	863	1584	1247	903	696	599	1065	757	893	1114	1212	1305
ENSMUSG00000032555	293	569	539	756	534	547	3131	2518	2584	3134	2666	346	609	602	555	639	753	979	2239	1033	1081	867	2551	379	598	738	794	1098	1857	3002	1601	739	2613	461	822	601	602	510	2167	2502	2781	2103	2068	674	374	471	740	792	1679	3862	2284	2852	798	792	599	555	765	737	2181	2584	2967	3157	654	454	650	563	603	731	698	2769	1640	2866	1474	553	795	819	733	749	1235	2235	1589	2191	2758
ENSMUSG00000032556	0	1	0	12	47	5	0	6	0	2	34	0	71	0	38	0	0	0	0	0	21	12	7	0	12	0	11	0	0	0	21	0	8	0	19	0	0	32	0	4	0	6	2	0	34	0	1	55	0	0	10	11	24	0	5	0	55	25	0	0	0	9	34	0	0	10	0	16	30	0	0	3	2	0	0	88	59	28	1	0	0	22	12
ENSMUSG00000032557	787	961	923	742	870	804	1077	1042	1275	672	923	661	1041	1149	843	828	830	777	1190	1058	654	857	753	675	922	1257	1060	1260	743	936	671	658	756	922	1187	965	730	517	1564	1253	880	540	630	1095	786	804	741	815	904	899	1095	900	560	1419	1267	954	958	803	1183	1101	1362	784	717	542	1068	750	821	928	775	992	459	736	705	1034	1325	837	807	783	946	1329	903	889	687
ENSMUSG00000032558	108	141	119	231	211	160	154	144	144	167	185	111	220	262	445	217	213	105	100	113	120	321	119	103	220	331	365	101	80	111	206	94	168	182	304	200	216	239	254	178	91	125	83	210	150	183	467	360	131	124	168	255	235	198	251	183	438	262	77	214	207	276	275	68	182	227	170	447	197	167	95	170	117	182	378	507	357	302	119	306	83	345	177
ENSMUSG00000032560	2101	2864	2453	3937	2827	3577	4574	4234	4015	6419	6793	1995	2650	2407	2305	4370	4537	2595	4477	3585	1556	2946	6677	1669	2448	3424	4619	4155	3421	4747	3188	897	6096	2483	2781	2841	3250	2336	4465	4654	4284	4660	3561	2601	2122	2807	4231	3628	3239	4571	4074	6590	3086	3726	3010	2532	4809	3745	4190	4408	5405	5716	3687	2109	3056	2006	2141	4674	4032	5992	2893	6335	6092	2698	3200	4030	4033	3737	2658	4872	3403	5498	6541
ENSMUSG00000032561	0	8	1	23	2	1	8	8	0	1	20	0	3	0	0	5	3	0	0	0	3	17	5	0	7	0	13	0	0	0	38	0	17	0	0	0	0	0	0	2	5	0	0	21	0	0	10	4	3	12	6	6	9	0	0	3	37	13	14	0	0	24	9	0	12	24	0	17	4	0	0	10	3	0	0	93	41	7	2	0	1	65	5
ENSMUSG00000032562	17783	21642	23944	15959	11702	12663	31850	30421	19012	18430	29560	14725	23407	17168	13733	16389	16121	14155	29753	22291	13736	19438	23707	14528	17624	22631	15060	20982	23726	22632	16494	11446	17523	18563	22582	17764	9546	11280	24144	28010	20448	14176	11398	32278	20471	19235	7449	19895	16621	28773	20250	17449	16896	28459	21540	23672	10171	21656	28216	19142	25953	13738	20943	13506	24840	17106	15905	8653	18063	32579	14239	19111	22815	21383	24262	12247	9933	18174	16486	25409	23749	18989	27468
ENSMUSG00000032563	438	571	669	715	851	672	921	927	717	716	1027	367	804	504	651	708	798	449	750	550	627	907	773	322	538	732	838	648	501	781	862	407	724	684	902	575	736	789	862	897	720	588	896	726	564	531	674	856	615	729	820	747	723	804	635	614	639	956	904	644	773	599	968	326	446	588	511	629	862	767	472	728	718	500	606	727	655	806	522	930	721	857	989
ENSMUSG00000032564	0	35	4	8	16	3	10	75	0	0	141	0	42	0	86	20	1	0	0	0	56	64	10	0	11	0	47	0	1	0	60	22	11	0	0	0	2	181	0	23	9	2	1	0	8	0	11	18	0	7	2	24	32	0	4	0	11	39	0	3	6	22	3	0	0	10	0	14	12	0	0	9	3	0	0	27	9	42	4	0	8	16	28
ENSMUSG00000032565	280	291	390	325	379	313	165	230	181	161	232	219	340	469	443	331	354	120	187	286	246	414	183	233	310	419	413	148	173	180	304	244	196	322	420	349	391	249	378	196	164	186	264	354	307	314	359	375	153	142	225	253	381	413	421	417	294	420	153	140	224	208	389	93	423	324	354	327	357	197	158	176	258	368	590	379	286	328	106	282	182	298	251
ENSMUSG00000032566	0	0	0	0	0	0	0	0	0	0	0	0	0	0	0	0	0	0	0	0	0	0	0	0	0	0	0	0	0	0	0	0	0	0	0	0	0	0	0	0	0	0	0	0	0	0	0	0	0	0	0	0	0	0	0	0	0	0	0	0	0	0	0	0	0	0	0	0	0	0	0	0	0	0	0	0	0	0	0	0	0	0	0
ENSMUSG00000032567	48	130	76	161	121	102	175	113	160	130	165	96	136	119	89	158	171	94	102	122	108	213	185	73	94	110	211	100	81	146	180	57	135	83	84	85	108	122	217	100	140	121	142	110	82	114	137	165	106	130	106	199	127	157	91	125	194	196	178	113	118	185	173	35	88	85	99	144	148	143	79	188	121	207	129	147	131	197	80	106	128	176	207
ENSMUSG00000032570	4900	6222	5436	8349	6651	7575	5470	5929	4666	7865	10171	4126	6220	4406	5448	9153	9686	3296	6385	4781	3767	5634	8912	4146	4505	6214	8343	4881	4463	5997	5485	2679	7388	4939	6022	4974	6753	5109	5435	6057	4787	6438	4860	8009	4595	5136	5541	10041	4037	5692	4884	7394	6705	8038	6442	5321	6397	10445	6536	4985	5574	6227	9013	3886	6800	3981	4167	5786	11325	6640	3078	7339	7889	5211	6140	5140	5015	10456	4061	6091	5030	7270	8898
ENSMUSG00000032571	1174	1551	1613	2211	1373	1659	1707	1650	1351	1999	2296	1229	1632	1343	1285	2128	2380	1163	1795	1524	851	1432	2304	1328	1362	2046	2301	1534	1339	1601	1206	551	1894	1525	1490	1556	1733	1532	1883	1718	1368	1631	966	2079	1249	1290	1490	2304	1126	1702	1348	1965	1939	2275	1506	1635	1882	2963	1776	1299	1646	1617	2173	827	1884	1376	1178	1872	2471	2026	963	1967	2455	1599	1883	1805	1728	2823	1085	1778	1458	1952	2428
ENSMUSG00000032572	0	0	0	0	0	0	0	1	0	0	7	0	0	0	0	0	0	0	0	0	1	16	0	0	1	0	7	0	0	0	1	0	0	0	0	0	0	7	0	0	0	1	0	0	0	0	0	0	0	0	0	0	0	0	0	0	3	4	0	0	2	9	0	22	0	0	0	3	0	0	0	0	0	0	0	2	2	7	0	0	0	1	1
ENSMUSG00000032575	1908	2465	2317	2085	2892	1559	9111	9057	5535	5625	10890	2054	2401	1596	3164	2037	1872	5489	9395	6049	7955	6218	7053	1417	1726	2251	2433	7555	6309	6935	5171	5025	5277	1664	3233	1776	1080	2237	8116	8132	5449	3941	8126	2918	1669	1911	851	2536	5532	5952	5241	4911	1598	3436	2118	2042	1379	2596	10048	5541	6372	4647	2495	1665	2316	1489	1522	976	2394	7669	2598	6003	6696	2701	2058	1249	1019	2247	5232	6999	6607	5254	7936
ENSMUSG00000032577	650	584	504	555	418	389	555	502	464	395	521	468	623	579	320	554	602	258	446	376	330	611	474	390	550	815	541	244	281	472	396	242	341	465	573	582	509	262	456	521	353	288	277	751	433	461	530	531	319	464	395	442	445	768	626	565	505	706	527	370	361	388	550	368	597	393	446	575	504	357	264	369	348	499	700	532	558	480	253	715	355	474	394
ENSMUSG00000032578	32	61	13	41	41	30	47	70	47	21	85	8	77	13	67	33	40	2	25	22	75	169	65	12	57	38	375	0	3	10	117	35	55	16	27	14	60	215	25	28	17	42	9	72	68	26	35	41	13	51	31	41	69	46	13	19	102	59	18	7	26	48	58	41	37	69	18	59	36	8	7	41	35	26	23	99	44	67	17	22	26	69	82
ENSMUSG00000032579	226	200	159	206	191	164	173	201	271	166	100	256	233	422	191	208	204	151	106	150	201	187	123	148	324	443	227	236	90	144	175	119	123	294	291	370	318	270	484	176	166	111	142	309	217	288	429	163	177	233	187	201	174	383	407	289	302	240	192	248	322	186	162	110	132	300	306	350	241	195	147	121	140	253	432	307	293	240	148	307	112	220	131
ENSMUSG00000032580	3210	3196	2291	3913	3478	3437	2572	2482	3571	3182	2268	2413	3148	4990	2368	4122	4298	2062	2731	2983	1001	2728	3067	1965	3287	5648	4489	2855	1751	2935	2060	1139	2662	3658	5311	4735	4092	2380	5261	2726	2383	2435	2386	4014	2357	2674	4729	3122	2688	3255	3109	3546	1933	5728	4819	3404	5489	3049	2838	3419	4119	3672	2742	2625	4402	2971	3418	6316	3114	2543	1440	3264	2842	3457	6109	5422	5098	3168	2219	5488	1640	4331	2452
ENSMUSG00000032582	968	1136	911	1744	1248	1944	1358	1056	1388	1694	813	721	1219	1052	720	1908	2061	932	1053	941	525	925	1563	772	1123	1382	1947	1291	979	1273	812	511	1663	1046	1538	1506	2133	1074	1774	1172	1314	1504	1212	1191	931	897	2340	1121	1049	1451	1193	1861	690	1717	1484	1149	2537	1126	1149	1356	1494	1792	1324	1072	1542	1060	1048	2732	1142	1413	691	1752	1091	1092	1539	2116	2201	1085	899	1775	931	1546	1046
ENSMUSG00000032583	354	381	352	242	227	239	518	412	427	183	342	210	479	345	262	279	275	257	371	416	227	480	256	266	343	472	290	390	291	300	194	258	228	417	519	348	245	305	529	523	285	191	184	452	424	209	168	334	267	326	391	241	278	586	401	325	253	309	400	366	381	243	296	331	539	325	310	221	364	333	201	244	336	293	408	261	196	344	281	440	282	394	310
ENSMUSG00000032584	0	26	0	29	19	0	24	41	0	1	32	0	70	7	33	4	6	0	0	0	36	48	6	0	42	0	26	0	4	0	106	0	13	0	0	7	0	54	1	39	0	1	0	0	1	3	4	46	0	50	33	13	39	0	1	0	24	40	0	0	0	19	47	0	0	38	0	25	30	0	1	19	0	0	10	35	57	17	0	112	6	63	29
ENSMUSG00000032586	17	10	7	31	42	25	116	91	97	101	87	17	35	28	19	12	15	31	69	16	76	65	99	14	21	12	44	0	72	91	84	29	63	12	21	18	31	12	72	66	64	80	56	31	5	14	32	29	21	183	74	105	80	25	45	22	15	44	94	104	160	91	22	0	0	17	16	28	37	95	39	122	35	19	37	46	40	30	30	24	45	83	92
ENSMUSG00000032589	820	871	1042	1313	1215	1103	542	620	544	527	2851	784	1257	971	1989	1462	1370	353	483	489	1360	1382	716	777	646	1210	2099	568	330	615	1305	882	674	992	1059	832	1138	3472	669	512	405	477	558	937	878	849	1353	1650	254	392	386	1003	1954	1399	1001	1004	1236	2324	509	385	501	737	1268	545	1033	913	940	1296	1676	506	309	584	654	1070	1140	1474	1200	2095	273	719	323	1017	773
ENSMUSG00000032590	937	1233	1133	1091	811	1090	1624	1413	1296	1008	1342	789	1103	1109	846	1098	1187	981	1633	1193	697	1070	1075	823	1021	1434	1176	1213	1053	1271	833	435	898	1158	1528	1103	1333	609	1787	1454	1036	1072	735	1416	992	840	1120	1193	1032	1157	1034	1212	1227	1665	1403	1098	1069	1417	1259	1147	1341	954	1117	787	979	905	991	980	1248	1316	813	1057	1355	1157	1461	978	1041	1261	907	1589	1345	1206	1229
ENSMUSG00000032591	14	0	0	0	0	0	0	0	0	0	0	0	0	0	0	0	0	0	0	0	0	0	0	0	0	0	0	0	0	0	3	0	1	0	0	0	0	0	0	0	0	2	0	0	0	0	1	0	0	0	0	0	0	0	0	0	0	0	0	0	0	0	0	0	0	0	0	0	0	0	0	0	0	4	0	0	0	0	0	0	0	1	2
ENSMUSG00000032593	17	90	103	151	139	111	208	156	94	180	176	35	83	82	62	163	143	126	188	100	96	142	211	92	84	105	194	238	174	133	136	39	173	93	77	61	115	61	183	149	85	169	126	154	91	128	98	121	110	151	105	230	148	138	82	102	95	166	179	117	257	177	145	70	117	88	98	166	116	208	76	256	259	82	165	112	126	215	104	361	149	243	303
ENSMUSG00000032594	2563	3542	2551	2636	2424	2392	2315	2555	1898	1622	2870	2447	3491	2911	2734	2886	3043	1471	1934	1973	1821	3027	1947	2131	3037	3904	3143	1931	1572	1653	2596	1411	1738	3190	4087	3234	3409	2652	2894	2656	1370	1710	1307	4938	2567	2461	2109	3627	1614	2252	1959	1906	3176	4590	3584	2828	2418	3849	2191	1926	2753	1763	2905	2371	3820	2523	2438	2331	3543	2511	1088	1561	2332	3014	3694	2310	2251	3865	1405	2637	1785	2351	2536
ENSMUSG00000032595	0	22	14	19	113	13	10	38	11	3	64	6	40	27	61	11	11	0	0	3	163	237	12	2	27	38	44	0	0	12	244	97	26	47	23	14	32	146	2	8	4	1	1	35	19	7	46	109	2	6	6	38	66	19	22	24	58	62	26	10	5	115	52	0	0	32	28	55	47	3	4	40	0	0	26	45	45	113	1	31	0	33	45
ENSMUSG00000032596	2171	1652	1604	2066	2073	1975	3958	2653	4811	3206	2222	1389	1846	3791	932	2536	2390	2293	3347	2385	856	1804	2677	1446	1962	3597	2280	3341	2106	3676	1415	1301	2321	2337	2919	2949	2733	982	5665	3219	3091	3155	2107	3247	1383	1674	4307	1715	3497	3432	3102	4731	2229	3354	3428	2160	3433	1926	2372	4395	6115	4555	1723	1074	1990	1735	2198	3965	1925	3598	2094	3908	2742	2447	4338	3612	3159	1643	2669	5457	2154	5262	2925
ENSMUSG00000032598	878	929	847	774	540	609	1403	1106	1268	908	1141	643	763	951	471	819	948	781	1158	1155	431	1180	944	591	827	1252	815	1001	663	1008	493	390	761	1087	1001	992	899	596	1933	1158	1032	823	550	1252	559	851	895	836	1037	1064	1171	1128	764	1255	953	924	954	966	1348	1318	1703	1095	882	479	1049	717	777	925	950	1385	689	1003	1042	925	1333	815	738	988	930	2108	839	1518	1004
ENSMUSG00000032599	443	502	490	474	414	470	464	458	475	266	361	355	612	508	472	498	502	271	346	337	223	610	295	408	516	811	605	424	328	431	367	414	287	523	794	609	532	365	706	515	325	267	270	611	477	430	449	482	351	560	441	314	475	856	630	616	488	521	338	486	668	305	535	446	572	473	512	535	563	467	257	283	251	465	757	472	456	548	284	794	269	378	386
ENSMUSG00000032601	601	1186	984	1291	1025	978	1995	2151	1197	1949	3458	732	1691	770	1407	1245	1194	1050	2104	1510	1435	2366	2353	699	1265	1141	1529	1290	1487	1616	2637	1377	2082	917	1204	862	1165	1847	1558	2097	1649	1600	1147	1468	1120	786	716	2307	1256	1955	1468	1704	1917	1211	869	1004	1360	1716	1973	1400	1641	1624	1779	847	1032	901	681	993	1751	2265	929	1874	2033	829	1009	1301	1238	2052	942	2238	1285	1746	2934
ENSMUSG00000032602	199	441	294	348	565	233	378	482	274	258	621	251	468	246	681	302	329	262	326	322	552	1458	343	181	327	481	359	437	265	275	713	562	278	212	419	236	376	678	383	477	261	222	348	412	231	366	185	528	230	379	289	286	476	379	341	291	429	514	495	287	297	311	544	185	416	338	222	276	498	468	162	382	428	350	386	349	314	519	271	401	317	492	625
ENSMUSG00000032604	1300	1442	1443	1283	918	903	2700	2469	1892	1756	3025	912	1410	1465	1074	1378	1326	1505	2524	2181	992	2116	2070	934	1229	1734	1442	2005	1870	2192	1390	441	1703	1313	1466	1207	863	991	2668	2204	1614	1300	1083	1941	1324	1376	897	1787	1702	1972	1931	1878	1447	2038	1691	1374	1013	1680	2479	2010	2395	1420	1548	589	1427	1044	1134	948	1618	2631	1283	1770	2155	1366	1726	1152	906	1672	1524	2391	2113	1929	2520
ENSMUSG00000032606	197	347	189	234	388	121	214	324	146	195	544	127	418	204	585	195	188	136	176	161	447	470	301	126	337	224	362	99	255	166	610	307	225	218	237	172	171	584	214	270	143	163	223	229	268	202	140	506	123	210	181	253	402	302	199	172	359	359	164	185	216	243	343	103	334	175	118	244	304	191	118	236	179	192	295	331	280	427	120	303	165	384	397
ENSMUSG00000032607	40	107	8	65	100	14	65	120	56	30	126	20	163	93	327	38	26	32	23	18	132	233	45	19	133	76	122	0	19	73	275	137	46	44	37	66	51	329	93	121	42	30	52	61	50	21	66	201	55	98	81	64	135	99	95	25	191	86	19	60	88	80	107	39	46	63	54	132	113	17	11	34	15	29	107	149	115	107	27	134	22	106	90
ENSMUSG00000032609	1510	1344	1327	985	1306	1064	313	532	371	230	444	981	1735	1909	1437	1081	1130	175	304	184	525	630	282	1102	1312	2165	1136	157	182	376	778	760	274	1567	2004	1524	1676	1100	379	332	221	315	186	2592	1082	894	1034	1500	239	511	335	355	811	2143	2090	1726	978	1268	246	240	409	423	1031	921	1405	1191	1341	800	1425	309	156	263	256	1341	1998	918	767	1384	208	757	241	429	438
ENSMUSG00000032611	8	15	0	27	17	27	5	8	19	15	9	0	11	3	27	18	17	5	7	11	7	19	14	17	12	10	34	0	0	3	13	18	18	0	0	12	35	2	11	15	2	10	1	0	28	19	36	4	4	25	14	17	14	8	11	7	48	17	34	13	9	21	11	0	22	16	22	37	27	1	6	13	9	14	11	37	44	8	13	0	7	10	13
ENSMUSG00000032612	2028	2893	2630	2989	1852	2815	3226	3186	2327	2600	3940	1754	3085	2292	2016	2862	3146	1979	3546	2692	1509	2987	2990	1795	2395	2745	3193	2453	2185	2494	2397	1227	2649	2485	2617	2510	2931	2332	3056	3053	2467	2337	1655	3248	2371	2331	2395	3198	2213	3043	2442	3218	2518	3726	2808	2746	3069	3759	3148	2546	3264	2704	2931	1685	3830	2182	1990	2761	3301	4155	1609	2783	3034	2498	3299	2552	2619	3337	2224	3718	2497	3135	3158
ENSMUSG00000032615	282	295	340	198	245	210	446	380	276	234	405	179	309	297	353	210	226	187	385	252	209	273	270	148	263	350	254	282	181	268	331	178	264	387	468	278	198	326	468	320	259	232	218	405	326	307	194	197	221	441	309	270	250	408	402	339	231	294	463	313	479	236	285	142	360	270	261	198	261	389	195	236	210	224	338	241	181	245	213	537	343	324	264
ENSMUSG00000032621	886	934	844	1193	1111	1376	1045	1021	1678	1394	916	631	969	1417	903	1343	1411	794	953	861	495	1038	1425	664	1183	1574	1699	1200	658	1400	1023	682	1424	1134	1214	1372	1635	1014	1856	1017	1238	1245	970	1394	892	1276	2141	1027	1272	1627	1403	1932	704	1473	1604	1276	2068	731	1008	1764	1614	1900	708	815	1477	1097	1214	2101	934	1184	711	1673	863	1024	1974	1991	1886	941	963	2138	834	1746	934
ENSMUSG00000032623	0	0	0	0	0	0	0	0	0	0	0	0	0	0	0	0	0	0	0	0	0	0	0	0	0	0	0	0	0	0	0	0	0	0	0	0	0	0	0	0	0	0	0	0	0	0	0	0	0	0	0	0	0	0	0	0	0	0	0	0	0	0	0	0	0	0	0	0	0	0	0	0	0	0	0	0	0	0	0	0	0	0	0
ENSMUSG00000032624	2384	2258	2813	3431	2308	2974	2848	2513	2769	3190	3871	1615	2457	1864	1716	3698	4071	1823	3447	2079	1035	1951	3292	1853	1953	2801	3267	2690	2000	3234	1693	646	3294	2235	2337	2336	2637	1465	2710	2657	2397	2353	2041	3036	1932	2161	2660	3400	1728	2399	2131	3280	2221	3309	3139	2731	2694	3770	3184	2300	2686	2433	3194	1962	2993	2153	2191	2631	3590	3133	1564	2995	3107	2807	3025	2282	2305	3576	1811	3022	2407	2972	3223
ENSMUSG00000032625	0	151	2	304	169	37	76	235	0	27	768	0	334	0	465	69	27	0	0	0	552	1416	277	0	246	0	445	0	0	5	1065	556	270	10	0	0	37	1162	0	172	1	58	27	26	228	0	75	795	0	233	164	191	489	0	5	5	378	563	0	2	0	293	619	0	0	132	9	252	536	0	2	258	5	0	8	436	424	671	2	290	6	254	648
ENSMUSG00000032633	3597	2727	2924	2958	2423	2700	1849	1538	1751	1360	2061	2198	2792	3728	2304	3609	3855	1086	1620	1571	958	2161	1690	2401	2602	5244	3213	1639	1247	1610	1291	857	1649	3577	3918	3546	3581	1960	2255	1686	1329	1484	919	4265	2256	2441	3321	3411	1310	1547	1424	1942	2963	5339	4184	3381	3113	4140	1539	1516	2394	1553	3557	2378	4485	2662	2874	3224	3850	2146	1009	1588	1965	3378	4494	3094	2692	3961	1256	2151	1290	2466	2139
ENSMUSG00000032637	5478	4678	4482	5043	3804	3427	6976	6056	7368	5563	6239	3663	5587	7386	3257	5224	5328	4364	6302	4816	1879	4461	5920	3536	4534	7898	5331	5796	4457	6816	3151	1741	5043	5992	6818	6289	5244	3300	9137	6309	5607	4220	2826	7138	3903	4514	6141	4448	5610	7018	5850	7180	3742	8464	7281	5136	6841	5416	7204	6832	8538	7866	4492	3002	5553	4366	4893	5961	4807	6966	3646	6153	5090	6378	8207	7348	5310	5146	5044	9903	4487	7671	5653
ENSMUSG00000032640	4502	3794	4031	6320	4315	5287	3372	3298	2824	5151	6880	3264	4171	3461	3053	5905	6515	2193	3592	3455	1993	4125	5625	3153	2662	4144	5456	3345	2823	3394	2800	1486	4653	3638	3959	3512	4351	2669	4587	3065	2683	4606	2756	4156	3539	4111	3425	5955	2518	3395	2463	4550	4614	4880	4417	4232	2887	7522	4558	2933	3424	3182	6309	2180	3301	2737	3013	2789	7044	4022	2123	4028	6092	3996	4142	3240	2801	6724	2294	3340	3112	4048	5512
ENSMUSG00000032641	0	202	40	123	81	79	200	286	153	190	267	48	203	42	313	87	69	48	138	80	288	307	191	37	141	76	252	68	140	162	286	134	184	22	30	33	48	193	165	233	146	139	143	72	92	57	73	210	21	222	169	206	264	49	43	58	163	229	120	136	126	184	166	84	53	107	35	80	126	187	103	185	80	36	79	196	108	208	70	156	176	194	255
ENSMUSG00000032643	729	588	744	699	502	623	813	838	657	639	706	549	857	623	300	757	851	455	862	632	399	646	769	668	636	835	754	431	522	882	617	534	679	721	888	790	965	506	800	952	652	575	388	857	658	600	451	754	587	866	622	620	548	1131	857	830	516	866	839	734	776	589	786	768	1001	549	699	514	836	1010	446	709	675	798	915	528	532	878	675	864	772	841	867
ENSMUSG00000032648	92	883	135	600	545	129	402	1025	39	129	1232	99	1257	105	1206	243	182	33	27	35	1242	1821	544	118	914	135	853	42	43	18	2017	1264	502	183	135	120	272	2324	38	657	20	175	194	82	632	57	267	1790	16	399	439	497	1501	149	121	116	991	936	63	36	18	602	1021	62	47	753	101	585	838	65	16	461	16	65	191	1096	812	1099	12	830	23	821	1253
ENSMUSG00000032649	0	85	0	77	172	6	31	41	0	8	177	0	73	0	342	23	13	3	10	0	142	272	26	0	81	0	131	0	0	0	320	116	31	0	0	0	9	275	0	57	0	15	7	0	40	4	65	170	0	19	40	59	183	0	3	6	313	149	0	0	0	104	69	0	0	61	3	167	70	0	0	71	0	0	7	238	212	144	0	69	0	102	103
ENSMUSG00000032652	259	351	267	409	356	391	128	188	121	159	388	182	314	170	645	420	412	78	87	129	356	836	256	185	414	294	673	151	112	84	506	416	238	348	397	282	650	531	253	243	141	254	185	387	308	211	335	586	138	219	218	224	462	455	320	275	540	567	214	118	139	223	542	247	478	280	233	504	517	129	78	215	203	242	309	398	505	545	65	354	83	350	285
ENSMUSG00000032656	23	91	53	107	77	123	91	60	69	68	99	42	101	66	216	124	109	52	87	153	112	180	77	56	79	76	172	70	35	35	141	58	105	46	68	71	143	104	74	86	54	66	50	107	54	56	102	110	32	17	49	92	115	118	63	56	163	73	121	54	44	86	102	12	145	69	40	139	94	34	29	66	81	14	60	124	119	99	50	132	27	91	93
ENSMUSG00000032657	40	146	65	105	104	39	52	151	44	43	180	52	174	73	181	62	49	23	28	15	101	170	98	37	92	85	231	25	44	41	161	61	72	80	31	73	83	234	74	107	24	52	12	59	171	46	73	149	57	124	89	57	160	88	74	49	123	135	66	47	47	76	97	104	60	115	40	121	133	74	24	83	37	67	93	217	169	159	21	129	34	176	135
ENSMUSG00000032661	3	125	22	153	26	28	480	418	301	313	930	7	58	14	50	152	67	171	412	265	288	472	590	12	71	18	111	422	225	152	611	252	470	41	18	38	64	16	178	331	317	332	66	18	51	1	141	77	175	596	216	675	168	12	14	9	253	130	217	141	230	1019	64	0	10	45	9	228	58	152	92	830	163	0	14	566	363	44	328	431	170	1053	607
ENSMUSG00000032666	66	273	157	238	333	160	158	327	207	316	499	132	364	180	175	225	193	39	194	22	349	322	315	109	266	213	593	60	106	217	379	245	311	177	196	194	186	517	98	294	174	221	192	146	194	148	214	354	66	496	168	228	321	263	163	157	291	233	106	126	160	304	228	52	135	165	125	237	225	182	130	203	115	122	221	350	284	284	37	257	96	228	349
ENSMUSG00000032667	2172	2666	2717	2689	2459	2181	3250	3331	2208	3054	5081	1784	2719	1993	3101	2669	2799	2409	3130	4118	2466	5902	3921	1646	2169	2622	2511	3208	2474	2851	2914	1840	2823	2246	3022	2023	1595	2590	3601	3556	2698	2358	2700	2967	2316	2316	1412	3442	2311	3209	2455	2588	2217	3079	2208	2392	2041	3176	4531	2691	2817	2344	3323	1534	3221	1784	1615	1683	3084	4009	1958	3070	4064	2137	2487	1710	1698	3243	2212	3309	2705	3697	3981
ENSMUSG00000032671	0	0	0	0	0	3	0	1	0	0	1	0	0	0	0	0	0	0	0	0	0	1	0	0	0	0	0	0	0	0	7	0	0	0	0	0	0	0	0	0	0	0	0	0	0	0	0	0	0	0	0	1	0	0	0	0	0	0	0	0	0	0	6	0	0	0	0	1	0	0	0	0	0	0	0	1	4	0	0	0	0	0	0
ENSMUSG00000032673	288	183	245	199	314	176	257	236	194	117	266	126	211	146	210	251	260	115	185	181	261	336	206	157	193	262	185	134	97	127	298	224	165	231	249	165	214	246	270	259	129	111	237	172	186	203	138	305	153	322	153	171	217	338	266	196	195	309	240	157	154	121	243	80	230	173	141	164	265	289	109	93	226	249	293	141	145	277	99	279	165	235	226
ENSMUSG00000032679	18	93	1	45	80	3	39	178	0	0	95	19	205	0	161	3	2	2	0	5	179	390	36	0	199	18	61	0	0	0	286	127	26	5	0	0	3	355	0	88	5	15	4	0	180	15	28	195	0	66	66	32	96	0	17	3	86	63	0	0	8	93	130	0	0	124	3	96	88	0	5	51	0	6	12	113	118	99	0	62	5	98	85
ENSMUSG00000032680	15	24	0	17	84	6	11	29	1	7	66	4	34	0	118	3	2	0	0	0	121	131	6	0	24	8	23	0	0	0	163	0	18	7	0	7	1	47	8	17	0	4	4	0	21	0	24	52	0	29	5	18	73	1	6	4	30	43	0	2	2	50	29	0	26	47	1	24	35	12	0	30	2	0	10	13	24	51	0	31	0	32	40
ENSMUSG00000032688	903	906	897	1935	1578	2102	680	631	829	1483	1159	643	870	1123	975	2226	2295	578	711	795	408	1081	1488	625	846	1310	2045	537	472	797	801	456	1412	1088	1320	1131	1861	1200	1114	713	600	1243	937	1218	789	1002	2173	1701	530	784	730	1403	1088	1307	1142	978	2291	1810	688	791	838	1486	1822	655	1335	796	801	2355	1938	807	405	1380	1674	1038	1196	1981	2150	1789	598	884	500	1488	1181
ENSMUSG00000032690	11	161	28	54	51	29	1163	725	1682	415	362	22	51	102	0	76	34	756	856	584	118	209	407	12	151	69	84	1964	557	999	276	217	335	36	228	126	38	60	1877	968	1185	404	362	46	53	16	141	31	917	829	993	742	72	43	75	12	250	14	373	1321	2175	816	33	0	41	130	28	263	27	668	385	744	269	24	51	284	265	14	691	1551	356	994	432
ENSMUSG00000032691	3906	3348	3929	3228	2425	4114	3001	2721	3126	2210	2852	2903	4308	3873	1930	2761	4659	2311	3097	3462	817	3383	2084	2828	2393	7276	3006	3313	2152	3244	945	711	1936	4328	5420	4254	3627	1564	4091	2654	2636	1948	1374	3454	2492	2830	2790	2608	2633	2030	2238	3203	1289	4305	3567	3381	2561	3568	2892	2922	2958	2637	2468	1330	3198	2293	2633	2334	3397	3081	1486	2270	2940	2932	4023	1968	1929	3022	2217	3435	2488	1995	2049
ENSMUSG00000032698	3829	3332	4609	2820	3240	2780	3084	2645	2667	1615	2074	2425	3984	4165	2493	3205	3177	1386	3304	2096	1089	1693	1630	2808	3184	5435	2468	1898	2048	2829	1343	1421	1442	4053	4442	3695	2765	2037	2903	2743	2050	1265	1543	6499	3152	2970	2696	3646	2044	2390	2317	1888	2397	5783	5591	4868	2280	3976	2589	2391	3056	1364	3401	2325	4691	3393	3890	2599	3507	3330	1432	1473	2282	4434	5177	2142	2005	3258	1692	3357	2478	1899	2136
ENSMUSG00000032702	33	650	5	464	426	50	205	686	1	71	902	3	1200	2	908	84	63	4	10	0	1022	1985	336	0	665	0	743	0	2	7	1902	794	403	0	0	3	66	2050	4	530	0	114	18	0	525	14	160	1584	14	542	461	285	871	9	17	23	906	806	0	26	6	543	1006	0	33	518	20	564	628	12	6	350	9	0	95	1023	766	887	4	889	14	754	979
ENSMUSG00000032705	507	750	603	744	1027	648	607	682	652	520	1044	499	895	799	1000	766	741	617	753	815	650	963	678	493	695	906	916	681	406	760	811	381	567	661	867	734	768	851	1064	798	677	428	552	649	626	502	633	921	597	546	643	657	639	1044	714	691	904	936	911	615	807	570	967	439	731	544	539	751	890	696	381	560	703	739	937	672	664	862	501	1116	592	957	734
ENSMUSG00000032712	1377	1514	1553	3505	2603	3465	1425	1628	1528	3435	3436	1076	1685	1370	2035	4279	4689	1115	1614	1430	1183	2561	4479	1235	1297	2183	3708	1253	878	1703	2301	973	3773	1408	2087	1479	2934	2085	2049	1582	1342	2974	2314	1540	1345	1420	2683	3714	1337	2020	1384	3528	2588	2106	1684	1683	3347	4152	1329	1557	2055	3255	3779	1372	2214	1405	1346	3164	4031	1925	1178	3748	3659	1475	1758	2904	2996	4448	1120	1631	1210	3576	3793
ENSMUSG00000032714	54	349	27	189	154	41	165	362	26	47	421	41	442	27	566	88	53	16	12	33	482	936	202	27	372	30	254	0	10	12	831	557	211	22	63	30	71	611	28	396	20	109	20	87	410	30	133	570	10	258	254	178	468	77	40	30	409	239	32	14	25	309	364	29	63	311	27	260	266	46	17	211	25	0	13	457	350	389	16	283	11	321	390
ENSMUSG00000032715	20	20	17	14	29	4	26	27	7	21	53	4	32	7	77	20	11	13	26	117	85	669	13	3	26	7	32	90	14	13	59	51	19	0	11	7	13	31	51	12	12	7	18	9	21	13	34	29	25	7	27	44	29	24	8	10	21	28	30	7	12	32	23	5	0	22	16	21	22	20	6	18	17	12	21	28	31	24	44	85	34	52	29
ENSMUSG00000032717	392	345	432	337	398	439	392	436	257	266	310	199	379	503	309	405	465	83	316	123	266	148	338	272	278	573	345	129	254	200	172	274	233	470	397	425	408	185	155	274	224	299	242	636	274	313	378	440	185	575	217	256	411	547	561	530	322	449	188	237	367	255	345	214	319	281	370	276	429	443	181	275	207	410	456	326	255	356	186	341	225	251	370
ENSMUSG00000032718	31	131	77	113	114	29	63	106	18	35	203	78	163	34	199	93	75	22	26	52	142	301	76	34	148	39	173	19	24	12	276	11	78	64	40	28	33	290	20	61	25	23	15	26	133	62	48	271	16	102	74	65	165	72	39	53	190	151	27	25	25	123	205	47	53	92	27	105	192	52	20	72	16	74	71	189	170	222	24	0	27	133	186
ENSMUSG00000032719	0	8	0	5	13	1	13	10	0	0	22	0	27	0	0	0	0	0	0	0	17	15	5	0	24	0	2	0	0	0	15	25	3	0	0	0	0	35	0	16	0	0	0	0	22	0	5	27	0	4	3	5	16	0	0	1	34	18	0	0	0	14	20	0	0	8	0	19	15	0	0	6	0	0	0	15	3	11	0	21	2	10	7
ENSMUSG00000032724	0	269	5	218	255	16	103	287	20	67	445	4	311	8	546	63	46	47	27	174	408	904	199	2	177	30	340	35	20	15	912	546	190	15	36	6	52	779	116	194	13	103	22	0	193	12	96	671	24	259	198	240	567	7	19	4	358	357	180	28	22	239	384	0	0	155	5	210	360	13	9	200	60	0	29	526	361	396	56	252	31	313	427
ENSMUSG00000032725	15	138	84	52	34	33	144	310	77	27	118	0	107	63	167	52	30	20	157	140	86	73	83	22	138	94	116	97	134	115	138	66	126	0	56	24	32	38	41	260	81	51	48	29	92	39	227	53	43	175	171	218	54	60	59	55	211	49	51	78	92	211	33	34	103	155	50	241	37	128	47	158	15	61	50	458	277	88	79	297	128	291	72
ENSMUSG00000032726	0	0	3	0	0	1	4	1	0	0	0	0	0	0	0	0	1	0	0	0	0	48	0	0	0	0	3	0	0	0	0	0	2	0	0	0	0	0	0	5	4	1	0	0	1	0	0	0	0	0	0	1	1	0	0	0	0	0	0	0	0	4	0	0	0	1	0	2	0	0	0	0	1	0	0	0	2	1	0	0	0	0	2
ENSMUSG00000032727	312	672	548	1447	931	1011	537	616	510	1174	1675	384	556	423	1151	1509	1501	315	540	355	394	1185	1487	345	521	611	1537	547	495	673	965	427	1411	596	595	571	856	901	635	481	548	943	700	775	468	581	679	1789	460	409	478	1072	1029	629	578	466	1137	1554	473	491	460	1107	1350	505	836	460	430	796	1647	718	311	1160	1388	493	609	888	839	1681	397	549	417	1010	1475
ENSMUSG00000032733	107	390	128	550	566	224	199	393	95	228	956	162	472	125	872	405	336	98	124	125	918	1954	556	93	355	181	711	35	109	126	1550	586	584	128	243	144	506	1107	169	341	101	367	88	201	282	139	302	1361	115	162	247	516	1243	209	154	133	967	863	159	109	124	611	826	73	162	210	96	552	759	185	75	387	289	146	104	835	695	1100	53	260	125	711	880
ENSMUSG00000032735	0	40	0	5	25	0	13	48	0	0	64	0	50	0	90	21	2	0	0	0	41	70	15	0	13	0	90	0	0	0	40	24	19	0	0	0	3	71	0	10	0	1	3	0	4	0	15	9	0	7	3	30	30	0	3	0	37	32	5	0	0	27	18	0	0	25	0	33	14	0	0	4	0	0	0	31	29	33	2	15	0	32	31
ENSMUSG00000032737	1325	2521	1717	1921	1623	1519	2564	2537	2412	1683	2647	1272	2437	2271	1594	1920	2039	1253	2385	1566	1162	2325	1958	1289	2005	2779	2327	1912	1751	2009	2029	1454	1832	1763	2404	2130	1642	1742	2321	2461	1948	1371	1320	2870	1483	1521	1889	2674	1585	2433	1972	2417	2170	3154	2491	2051	2636	2414	1841	2022	2697	2383	2022	1485	2092	1773	1659	2286	2384	2486	1096	2067	1747	2094	2984	2363	2107	2432	1428	3299	1755	2744	2147
ENSMUSG00000032739	0	0	0	6	6	2	0	2	1	3	1	7	0	3	0	6	1	8	0	3	0	1	2	0	0	5	9	0	0	0	2	0	4	4	0	6	2	4	1	1	11	9	0	0	0	0	4	0	0	6	7	11	0	0	3	0	2	0	0	0	0	7	0	0	0	1	3	6	3	0	0	0	0	0	2	5	5	1	0	0	0	0	0
ENSMUSG00000032740	371	1016	477	1876	1398	1051	794	901	698	1751	2816	462	1038	632	2182	1292	1321	380	730	574	1416	2110	2101	359	648	645	2234	700	436	989	2048	1246	1755	410	641	494	1121	1761	753	936	637	1139	1036	556	601	527	1380	2375	496	986	899	1945	1716	600	602	527	2304	1888	803	646	733	1895	1599	486	592	561	391	1608	1870	907	435	1760	892	308	655	2075	1635	1930	432	812	598	1779	2135
ENSMUSG00000032741	7466	7100	7690	7078	4853	6102	3254	3805	2706	3695	5258	5730	8462	5998	3930	7893	8166	1772	3085	2414	2092	2879	4602	5991	6339	8320	6892	2096	2582	3112	3233	2225	3434	8051	7489	7158	6066	4003	2641	3651	2502	3103	1664	10638	6456	6734	5116	8117	2021	4033	2901	3816	6931	10277	8601	8420	5199	8546	3449	2669	3792	3827	7057	5199	9091	6062	6450	4942	8031	4710	2360	3721	3464	7968	8703	5223	4465	8334	1682	4019	3085	3810	4358
ENSMUSG00000032743	564	482	472	1144	812	1166	469	536	399	864	733	412	637	658	581	1137	1239	314	443	418	550	1073	1051	470	572	783	1326	375	224	442	1094	346	1060	680	644	664	1128	922	767	495	374	978	597	587	479	453	1266	1269	383	498	480	1042	1021	866	631	595	1500	1094	520	539	610	1222	1147	429	734	521	582	1516	1054	499	320	1138	929	565	899	1516	1256	1312	376	636	339	1462	994
ENSMUSG00000032744	46	1302	21	1624	830	95	764	2643	4	219	3455	0	2479	17	2250	383	171	5	4	5	2668	5506	1683	5	1641	22	1631	41	26	28	6783	2711	1485	14	0	5	341	4810	2	1767	5	585	21	26	1025	39	544	3211	6	1292	1455	1306	2800	13	24	36	1472	1579	14	54	43	1504	2807	30	14	1301	29	1256	1427	32	32	1046	3	0	118	3038	2211	1951	1	2317	33	2502	2963
ENSMUSG00000032745	422	620	625	1269	1381	1052	691	726	695	1273	2182	428	657	488	1214	1281	1444	548	883	729	1065	1894	1561	334	566	626	1482	856	536	860	1498	757	1459	508	837	422	799	1246	857	844	485	1011	1143	792	684	485	810	1711	567	656	675	1303	1065	754	658	577	1099	1378	831	575	590	1100	1432	306	932	513	430	1002	1578	746	319	1397	1518	594	646	1089	1007	1697	489	1008	705	1375	1719
ENSMUSG00000032750	137	59	63	95	122	105	54	82	34	96	97	42	45	99	101	130	126	53	83	74	23	84	100	47	66	102	101	46	39	40	50	25	70	102	69	115	81	73	96	75	33	58	61	63	34	55	124	116	32	39	62	111	63	86	83	100	180	150	51	69	68	112	111	96	35	62	48	163	110	59	39	113	78	79	89	153	161	116	54	84	54	114	81
ENSMUSG00000032754	1038	1500	1292	1259	976	1161	1461	1392	1163	1287	1978	915	1422	1169	913	1332	1378	802	1533	1266	792	2695	1473	946	1036	1721	1284	1344	1048	1149	1087	576	1178	1214	1365	1175	1673	763	1352	1159	996	1351	818	1436	946	1006	1120	1604	1030	1236	861	1513	1690	1649	1337	1408	1347	1928	1573	1171	1407	1260	1425	742	1219	986	950	1243	1669	1621	688	1267	1721	1435	1397	1124	958	1726	992	1651	1262	1674	1692
ENSMUSG00000032757	179	262	281	303	512	318	416	369	272	331	646	155	377	238	760	353	375	207	344	329	398	571	407	137	258	322	419	252	303	312	579	297	368	132	603	245	219	446	429	430	253	234	633	288	300	201	196	532	327	429	355	351	317	352	293	255	293	475	406	349	431	285	360	206	335	170	214	252	466	425	179	379	388	251	245	304	287	434	246	384	306	384	451
ENSMUSG00000032758	0	0	0	0	0	0	0	0	0	0	0	0	0	0	0	0	0	0	0	0	0	0	0	0	0	0	0	0	0	0	0	0	0	0	0	0	0	0	0	0	0	0	0	0	0	0	0	0	0	0	0	0	0	0	0	0	0	0	0	0	0	0	0	0	0	0	0	0	0	0	0	0	0	0	0	0	0	0	0	0	0	0	0
ENSMUSG00000032763	1203	1252	1593	1145	1038	1158	1478	1552	1159	1021	1832	884	1552	1080	911	1312	1304	974	1502	1289	1098	1832	1198	925	1075	1577	1042	1465	1234	1248	1168	1085	1035	1152	1630	1107	1680	1010	1629	1604	1052	1126	1036	2084	1097	1191	753	1773	854	1362	1117	1064	1761	1906	1458	1501	788	2114	1773	1138	1463	840	1517	1041	1203	1143	1079	738	1859	2130	723	987	1474	1390	1421	783	688	1773	1100	1398	1295	1087	1706
ENSMUSG00000032766	0	155	2	112	316	11	61	223	0	7	318	0	255	4	764	23	14	0	0	0	527	712	80	1	224	1	118	0	0	0	999	509	77	0	0	1	12	605	10	180	0	27	22	0	144	23	105	340	0	111	158	122	252	2	9	8	310	197	0	6	0	138	209	0	0	143	4	197	136	0	2	105	0	0	34	334	348	207	0	269	2	329	227
ENSMUSG00000032769	0	0	0	0	0	0	0	0	0	0	1	0	0	0	0	0	0	0	0	0	1	0	0	0	0	0	0	0	0	0	6	0	0	0	0	0	0	0	0	0	0	0	0	0	0	0	0	0	0	0	0	1	0	0	0	0	1	0	0	0	0	1	0	0	0	0	0	0	0	0	0	0	0	0	0	2	5	0	0	0	0	0	0
ENSMUSG00000032773	0	29	0	22	83	7	0	26	0	0	580	0	32	6	153	9	4	0	0	0	294	235	33	2	31	1	24	0	0	6	198	62	26	0	0	0	14	377	3	16	1	5	18	0	26	0	21	90	0	15	15	34	229	0	1	0	26	322	0	4	0	55	61	0	0	6	0	42	102	0	0	27	1	0	0	40	45	263	0	0	0	27	113
ENSMUSG00000032776	0	13	0	50	28	2	10	20	5	3	41	0	5	0	39	2	10	0	0	0	36	112	51	0	3	0	29	0	0	8	54	57	24	0	0	0	2	11	0	8	0	12	0	0	3	8	22	22	0	50	5	22	26	0	5	0	42	8	21	0	0	92	25	0	0	4	0	22	9	0	0	72	6	0	0	121	64	20	10	65	0	159	46
ENSMUSG00000032777	1856	2519	1976	2501	1689	2463	2581	2546	2151	2340	3455	1600	2514	1843	1846	2549	2778	1508	2539	1980	1573	2478	2834	1371	1929	2365	3306	1828	1640	2182	2460	1714	2523	1921	2298	2179	2602	2841	2517	2490	1987	2118	1109	2469	1887	1621	2483	3141	1659	2230	2021	3027	2689	2649	2405	1929	3076	3132	2559	1941	2264	2643	2551	1195	1973	1870	1614	2748	3058	2688	1230	2710	2473	1837	2460	2829	2533	3142	1632	2873	1842	2984	2907
ENSMUSG00000032782	224	180	130	260	222	220	213	196	355	264	293	106	233	366	320	247	212	164	187	198	153	165	299	153	205	274	323	226	111	233	290	245	226	283	207	247	277	182	442	238	300	254	137	209	202	143	401	274	197	321	270	415	273	320	251	228	436	240	210	301	354	552	229	124	198	185	196	455	280	200	157	431	214	335	346	464	433	186	174	392	147	517	271
ENSMUSG00000032783	0	21	10	24	14	3	59	58	44	72	61	0	56	15	0	1	6	3	12	4	9	9	82	13	13	9	20	37	20	67	28	20	38	8	0	17	6	14	8	58	43	40	45	0	8	6	10	10	11	148	37	51	18	12	10	16	9	11	19	39	62	89	6	0	0	18	4	7	17	44	38	83	11	0	8	34	14	9	14	13	36	39	74
ENSMUSG00000032786	1295	1449	1548	2155	1613	1747	2817	2557	1886	2190	3327	1055	1867	1331	1635	2270	2230	1231	2393	1781	1368	2626	2863	1087	1606	1926	2119	1784	1802	1947	1879	902	2110	1741	1833	1496	2034	1874	1930	2587	1825	1969	1294	2250	1528	1108	1418	2581	1544	2336	1986	2319	2267	2373	1749	1562	2176	2782	2180	1755	2501	2312	2370	1065	1637	1224	1322	1701	2384	2539	1275	2366	2841	1682	1921	1888	1550	2633	1201	2179	2099	2554	3074
ENSMUSG00000032788	886	1338	983	1235	1099	850	1643	1923	1077	1034	3243	766	1828	799	1518	1205	1222	1087	1653	1512	1728	3015	1639	679	1229	1213	1705	1429	1043	1219	2568	1413	1567	980	1052	840	1109	1805	1593	1868	1110	1317	594	1248	1494	1121	983	1931	968	1152	1289	1735	2070	1509	1013	1014	2201	2117	1614	1003	1329	1589	1563	526	1554	1167	686	1635	1799	1512	561	1646	1363	1364	1258	1992	1891	2160	881	2006	1254	1759	1922
ENSMUSG00000032796	0	41	0	50	67	3	26	43	0	3	188	0	88	0	311	30	15	0	0	0	166	119	54	0	107	0	125	0	0	0	405	67	36	0	0	0	35	367	0	46	0	15	0	0	39	0	81	161	5	40	42	107	152	0	0	0	411	74	0	1	2	188	102	0	0	24	1	215	96	0	6	84	0	0	1	344	279	192	0	31	0	167	125
ENSMUSG00000032802	66	162	103	116	138	32	234	321	149	136	375	98	201	103	256	75	76	144	210	200	233	534	153	60	134	133	381	233	106	113	386	170	123	116	152	72	56	348	157	249	149	115	137	143	163	77	104	224	163	264	169	205	184	163	116	81	138	206	248	152	133	178	243	30	228	108	57	142	157	164	112	208	138	59	161	162	123	240	111	250	93	235	282
ENSMUSG00000032803	718	1165	1062	1450	1459	1395	2043	1982	1594	1902	3312	735	1225	780	1577	1504	1601	1096	2346	1356	1537	2572	2472	745	1032	1155	1621	1857	1540	1792	2208	1907	2188	1087	1189	859	1530	1404	1727	1818	1441	1823	1354	1369	857	860	1138	2288	1372	2256	1444	2450	1608	1404	1153	1078	1502	1964	1884	1493	2002	1889	1733	674	1369	870	834	1238	1992	2019	1025	1998	2188	1051	1247	1321	1267	2028	1012	2052	1644	2246	2788
ENSMUSG00000032806	596	720	862	805	582	543	1063	980	740	944	1528	485	642	537	527	912	1006	591	1035	723	366	697	1040	512	594	676	823	762	833	1020	624	255	905	792	878	691	539	459	1030	1006	845	753	656	1195	570	666	284	864	548	678	673	808	810	1030	626	750	394	1293	1297	652	696	584	966	456	937	483	537	305	1125	909	597	747	1272	791	647	393	320	1110	662	727	949	835	1325
ENSMUSG00000032807	0	0	0	0	0	0	0	0	0	0	13	0	0	0	0	0	0	0	0	0	19	8	0	0	1	0	0	0	0	0	0	0	0	0	0	0	0	3	0	0	0	0	0	0	0	0	0	13	0	0	0	1	3	0	0	0	0	0	0	0	0	6	0	0	0	2	0	0	0	0	3	0	0	0	0	3	3	3	0	0	0	1	3
ENSMUSG00000032808	0	0	0	0	0	0	0	0	0	0	0	0	0	0	0	0	0	0	0	0	0	0	0	0	0	0	0	0	0	0	0	0	0	0	0	0	0	0	0	0	0	0	0	0	0	0	0	0	0	0	0	0	0	0	0	0	0	0	0	0	0	0	0	0	0	0	0	0	0	0	0	0	0	0	0	0	0	0	0	0	0	0	0
ENSMUSG00000032812	5278	5828	5585	5875	4908	6257	7136	6278	6324	5450	6385	4467	6005	5781	3284	6536	7132	4248	6758	5790	2426	5091	5934	4437	4911	7965	6271	5477	4501	5708	3443	3402	5371	5604	6510	6275	8742	2982	7763	6480	5362	5612	3669	7705	4272	4644	8485	6200	5512	6930	5580	8220	5085	9000	6831	6341	7396	6703	6567	6277	8749	7281	5302	3715	6808	4293	5116	7169	6468	8051	3607	6962	6095	6245	8018	7186	5975	6014	4905	7189	5702	8283	5918
ENSMUSG00000032815	3	19	13	13	28	17	468	305	415	642	301	1	28	23	0	29	14	51	187	46	99	32	406	12	21	12	26	163	300	389	176	38	409	17	39	14	27	24	244	311	464	347	305	30	12	4	28	17	220	929	211	650	136	6	15	10	32	28	211	392	506	880	12	2	0	27	13	35	29	433	297	726	125	0	7	86	38	35	132	290	165	375	387
ENSMUSG00000032816	0	319	21	413	451	92	108	253	10	93	806	19	456	13	1248	170	102	0	6	7	729	705	273	4	193	24	707	25	0	0	994	697	272	52	15	18	179	1015	5	168	7	145	109	18	164	2	302	1266	0	58	68	403	1220	41	72	36	968	776	12	0	10	366	450	0	62	198	34	488	452	33	1	134	14	45	27	798	582	784	5	270	6	417	729
ENSMUSG00000032818	0	0	0	0	4	0	0	0	0	0	1	0	0	0	0	0	0	0	0	0	0	0	0	0	0	0	15	0	0	0	1	0	0	0	0	0	0	11	0	0	0	0	2	0	0	0	1	0	0	0	0	0	0	0	0	0	0	0	0	0	0	0	0	0	0	0	0	0	0	0	0	0	0	0	0	0	2	0	0	0	0	0	0
ENSMUSG00000032826	1091	2145	1137	4176	2985	3271	1320	1915	1296	2936	6280	968	2584	1102	4995	3464	3861	1048	1324	1109	3540	4457	3228	1036	1769	1535	5109	1576	894	1370	4509	1742	3333	1576	1425	1538	2585	6409	1381	1725	1345	1881	1680	917	1788	1236	3784	5788	939	1308	1471	3975	5218	1535	1577	1602	5409	5257	1317	1396	1345	3295	4023	1027	1311	1431	1218	4744	4245	1424	954	2764	1856	1531	1578	6377	4402	5124	863	2096	886	3733	3876
ENSMUSG00000032827	2823	3385	3341	4126	3442	4143	1687	2022	2871	3205	4116	2757	3553	4768	2049	4516	4541	1651	1815	2896	1292	2129	3645	2476	3224	5762	4561	2202	1469	2588	1868	1037	2786	3963	3271	4953	3723	2729	3382	2233	2279	2261	1670	4054	2314	3374	5099	3273	1721	2956	2126	3176	2767	5215	4856	3941	4548	3782	2499	2692	2974	2887	3502	2101	4798	3090	3648	4901	4022	2476	1619	2871	3093	2979	5334	4249	3705	4000	1639	2545	1608	3308	3031
ENSMUSG00000032834	695	524	606	453	328	422	944	934	905	539	913	277	601	415	264	557	559	792	1293	974	323	710	532	402	508	604	537	1042	728	782	515	317	652	582	701	399	675	384	1314	949	904	552	494	926	460	519	360	602	680	658	686	771	452	779	520	665	425	764	930	787	823	490	446	298	632	507	493	432	657	1000	422	557	711	612	533	381	383	580	805	807	1082	663	679
ENSMUSG00000032839	14	84	0	105	106	19	14	91	0	14	412	0	99	0	249	47	25	0	0	0	312	568	155	0	105	0	264	0	5	0	493	288	107	0	0	4	36	648	4	40	0	41	5	0	72	0	66	333	0	47	75	109	281	0	1	1	207	240	0	3	3	138	181	0	0	77	1	120	185	0	0	59	0	8	4	230	185	307	0	120	0	147	253
ENSMUSG00000032840	456	593	476	504	563	373	492	563	389	308	688	289	709	427	500	557	543	425	607	541	437	868	389	370	526	527	578	518	391	458	659	462	377	479	570	443	591	617	612	605	430	425	304	498	567	494	333	770	375	345	465	416	546	649	563	500	419	595	675	412	315	326	524	383	562	423	352	406	646	398	266	396	593	568	550	402	418	663	416	823	517	415	540
ENSMUSG00000032841	174	341	248	463	449	249	666	708	500	941	1325	128	443	174	631	429	327	326	708	397	656	898	1016	132	356	324	464	451	612	618	1394	680	924	150	241	146	358	812	582	768	484	707	657	168	276	174	389	639	253	764	547	1029	841	270	199	223	546	592	472	539	665	870	520	210	167	227	146	504	633	828	402	857	876	135	258	810	646	524	397	947	591	968	1359
ENSMUSG00000032842	632	380	277	630	511	553	698	586	625	602	721	273	588	576	308	606	639	486	694	641	287	612	633	311	391	618	603	709	370	672	412	318	639	422	569	462	761	356	882	664	581	642	380	558	353	369	880	386	517	471	508	1106	567	645	606	478	937	672	824	708	826	997	487	367	566	375	336	1012	606	788	339	841	756	334	635	952	845	624	562	878	591	1263	759
ENSMUSG00000032845	0	2	0	0	0	0	0	0	0	0	0	0	0	0	0	1	1	0	0	0	0	0	3	0	0	0	12	21	0	0	4	0	0	5	0	0	0	0	0	3	4	0	0	5	0	0	0	7	2	0	0	3	0	0	0	0	0	1	0	0	0	0	0	0	0	0	0	1	1	6	0	0	0	0	0	14	0	0	3	0	0	0	0
ENSMUSG00000032846	1502	2405	1829	4310	2456	3635	1695	1825	1670	3772	4115	1674	2013	2456	2213	4610	4958	1572	2194	2491	759	3063	4083	1530	1776	2714	4693	2258	1329	1951	1694	799	3446	2277	2333	2427	2804	1544	2863	1932	1552	2762	1781	2432	1826	2314	3346	3566	1361	1571	1858	3587	2801	2725	2214	1890	3602	5011	2372	1905	2048	3165	3899	1304	2817	1500	1471	3217	4295	2354	1055	3213	4769	1963	2582	2968	2892	4961	1632	2861	1696	3309	3930
ENSMUSG00000032849	372	758	590	926	1051	805	824	831	478	862	1329	569	1075	470	1069	917	1049	563	710	521	677	1078	1042	468	1038	506	943	733	535	511	1223	625	899	767	503	519	694	1527	789	711	588	708	420	730	915	581	1017	1164	517	768	669	1105	875	751	579	653	1768	1143	957	615	518	1070	1186	517	867	670	510	1268	938	858	464	1261	789	577	730	1595	1480	989	615	776	768	1175	1137
ENSMUSG00000032850	0	63	14	49	168	20	46	97	87	89	389	0	110	33	346	26	31	49	52	44	193	301	122	6	76	23	190	25	33	71	330	162	117	15	19	15	24	379	61	69	50	85	52	3	50	13	62	200	71	197	105	192	207	5	14	9	141	211	37	93	93	191	81	0	20	74	6	98	134	134	44	162	60	21	17	156	94	210	45	157	14	247	175
ENSMUSG00000032852	0	0	0	0	0	0	0	0	0	0	1	0	0	0	0	0	0	0	0	0	1	0	0	0	0	0	42	0	0	0	0	0	0	0	0	0	0	0	0	0	0	0	0	0	0	0	0	0	0	0	0	0	0	0	0	0	0	0	0	0	0	0	0	0	0	0	0	0	0	0	0	0	0	0	0	0	0	4	0	0	0	0	3
ENSMUSG00000032854	0	61	1	338	406	100	19	73	0	36	1098	0	387	0	1021	124	49	0	0	0	737	329	235	0	84	0	620	0	0	0	1138	385	308	0	0	0	88	1247	0	148	0	56	29	0	275	4	157	1322	0	9	99	226	799	0	0	1	603	574	0	3	0	300	437	0	0	30	2	354	1184	0	0	135	0	0	0	1229	634	615	0	0	0	340	534
ENSMUSG00000032855	4730	5909	3901	8770	6358	7123	4273	5486	4746	7197	8608	3530	6581	4810	6444	9089	9536	3104	4514	4423	4344	8078	8420	3733	6048	5688	10291	4425	3012	5138	8547	5078	7421	6162	5099	6671	10390	7845	5257	5552	4433	7069	3662	6367	5025	4601	8701	9946	3391	5804	5171	8092	10379	6906	6418	5883	9200	10735	4177	5016	5046	7951	8446	3860	5165	4715	5061	9085	9175	5690	3301	7424	8001	5983	6398	8855	8275	10482	3031	6565	3424	7586	8722
ENSMUSG00000032860	38	59	36	47	58	18	323	375	237	188	347	27	35	28	128	28	16	274	292	758	119	1047	226	17	28	112	48	385	275	180	168	181	199	46	54	29	26	75	393	252	147	175	176	76	18	3	23	62	190	333	210	185	50	49	26	38	68	65	347	178	235	164	38	0	21	45	36	46	23	380	99	207	331	25	23	82	67	45	285	213	334	287	275
ENSMUSG00000032864	0	0	0	0	0	0	0	0	0	0	0	0	3	0	0	0	2	0	0	0	0	0	0	0	0	0	1	0	0	0	0	0	0	0	0	0	0	0	0	3	0	0	0	0	0	0	0	0	0	0	0	0	0	0	0	0	0	0	0	0	0	0	5	0	0	2	0	0	0	0	0	0	0	0	0	1	3	0	0	0	0	0	0
ENSMUSG00000032867	1688	2043	1885	2025	1518	1777	2895	2466	1914	2014	3372	1205	2526	1256	1663	2082	2225	1284	2673	1823	1440	2254	2228	1305	1655	1943	2309	1504	2045	1968	2379	1304	2247	2046	2032	1569	1991	1682	2337	2660	1730	1907	1184	2837	1937	1611	1503	2484	1416	2119	1717	2291	2539	2503	1880	1915	1947	2855	1969	1537	1805	1768	2385	1327	2177	1709	1495	1525	2439	2688	1153	2119	2340	1798	1749	1618	1572	2443	1284	2356	2145	2181	2740
ENSMUSG00000032869	632	874	909	970	847	804	898	819	659	716	1145	654	1049	612	938	1022	998	441	1051	788	569	1030	874	580	681	1098	1136	613	693	722	871	442	806	825	887	674	657	865	832	844	628	624	525	1378	878	939	618	1308	463	643	647	843	777	1002	935	889	840	1338	813	630	665	667	1114	493	1115	642	628	750	1154	848	507	851	968	670	877	870	820	1136	521	749	692	791	1039
ENSMUSG00000032870	19021	17988	22956	21284	14830	18813	11177	11160	9132	11231	15768	14065	19930	16096	11563	22962	24184	5506	12636	8386	4787	6157	13570	13320	13980	22778	19003	7364	9352	11704	5851	4812	10981	19510	20516	18348	16177	8714	11181	11080	8841	9411	6844	27064	17047	19915	11057	23292	6664	10538	7915	9689	15693	26170	21202	21550	11548	27986	9305	8569	10344	7899	23624	13251	22811	14888	15582	10477	23548	14187	6967	9281	15959	20103	21387	9842	9418	23296	5718	11509	8919	8763	12911
ENSMUSG00000032872	352	407	335	746	756	654	571	586	365	803	915	224	475	262	833	784	732	307	645	538	771	1051	966	193	365	483	808	421	380	425	945	676	824	270	398	329	403	698	529	630	420	512	837	403	331	327	544	779	375	775	545	816	619	504	380	314	666	860	422	414	602	712	877	268	389	283	237	657	731	698	274	840	908	221	398	745	657	646	320	331	435	901	1036
ENSMUSG00000032875	28	1497	11	1688	1486	164	767	2502	9	214	3997	0	2494	20	3330	490	276	7	13	11	3788	6729	1994	3	1696	27	2789	78	38	14	7683	4092	1744	0	26	7	689	6420	19	1762	12	687	89	32	1387	45	764	4837	12	1556	1419	1595	4029	2	64	36	2311	2562	63	54	43	2071	2992	14	9	1473	37	1580	1946	0	25	1360	31	23	157	3153	2722	3214	7	2156	32	2403	3513
ENSMUSG00000032878	0	33	6	37	91	7	9	48	1	3	197	0	59	3	414	14	5	0	11	1	174	555	32	0	54	0	73	0	0	0	207	182	46	0	0	0	16	320	0	30	0	20	18	0	13	0	32	139	0	17	28	58	114	0	2	3	186	123	0	3	0	68	69	0	0	26	2	105	76	0	0	44	3	16	0	192	107	137	0	0	0	88	64
ENSMUSG00000032883	78	1357	151	992	1130	209	528	1220	187	319	2583	53	1593	51	3064	395	361	101	118	129	2144	5250	697	76	1045	96	2137	197	101	163	2593	1023	717	82	102	73	375	3344	169	914	143	356	297	165	832	82	656	3851	72	376	557	837	2108	143	94	103	2381	2075	187	136	173	626	1521	0	77	735	71	1007	1555	183	137	431	155	84	196	2106	1168	2385	86	1358	108	1096	1799
ENSMUSG00000032889	19	46	39	1	0	0	19	21	28	0	2	21	60	27	8	1	4	33	6	43	4	11	0	29	29	44	1	0	28	16	1	0	0	29	39	21	0	1	34	37	7	0	3	32	23	21	3	4	23	53	33	0	0	52	37	27	6	0	7	22	35	0	0	0	5	36	27	1	9	52	9	1	0	60	50	2	0	1	17	31	20	5	0
ENSMUSG00000032890	99	73	76	131	137	127	127	126	67	134	513	42	73	106	243	123	125	29	125	63	326	252	152	103	75	124	193	123	100	95	247	252	129	98	60	84	135	428	127	123	99	104	103	178	47	72	102	184	58	158	83	156	204	118	103	92	136	283	62	114	109	140	100	43	220	105	98	154	179	103	81	147	76	82	156	154	120	267	65	192	106	134	163
ENSMUSG00000032892	0	10	2	28	42	13	46	41	17	37	122	0	22	4	0	23	20	25	20	16	106	122	47	2	14	2	53	0	11	23	107	41	52	22	0	10	14	62	25	27	12	27	127	13	20	18	25	45	24	5	19	65	30	15	13	3	23	38	10	21	24	55	40	0	28	8	8	23	23	43	5	34	58	11	9	22	18	39	7	51	7	64	78
ENSMUSG00000032894	0	0	0	0	0	0	0	0	0	0	0	0	0	0	0	0	0	0	0	0	0	0	0	0	0	0	0	0	0	0	0	0	0	0	0	0	0	0	0	0	0	0	0	0	0	0	0	0	0	0	0	0	0	0	0	0	0	0	0	0	0	0	0	0	0	0	0	0	0	0	0	0	0	0	0	0	0	0	0	0	0	0	0
ENSMUSG00000032897	261	451	386	566	401	367	480	551	463	508	614	351	485	371	468	536	568	316	524	473	188	554	551	282	379	491	660	214	444	441	452	106	606	348	455	453	281	391	553	520	451	299	315	827	417	300	295	508	340	621	441	487	346	573	489	513	523	590	449	425	549	458	493	267	395	405	308	497	502	726	274	503	446	518	654	505	431	588	335	519	366	605	625
ENSMUSG00000032898	425	702	503	740	529	559	420	665	339	364	1496	360	884	360	1026	719	770	239	446	358	710	1407	641	278	678	538	1109	157	281	419	1365	521	574	452	508	395	709	1285	399	643	335	440	225	549	688	389	504	1435	205	380	479	563	1286	559	461	484	841	1352	431	298	290	521	860	252	475	543	361	717	1337	427	205	520	553	515	513	809	734	1441	190	695	314	700	922
ENSMUSG00000032899	0	0	0	8	0	3	0	9	0	1	8	10	0	0	1	5	3	0	0	0	0	16	6	0	0	0	1	0	0	0	3	0	5	0	0	1	1	8	2	1	0	2	0	0	8	0	1	2	0	0	0	4	2	0	0	0	8	1	0	1	0	5	1	0	0	0	0	6	4	0	4	0	0	0	0	13	8	5	3	40	2	13	5
ENSMUSG00000032900	0	0	0	3	0	4	1	0	0	7	3	0	0	0	12	4	7	0	0	0	6	0	4	0	0	0	3	0	0	0	3	0	5	0	0	2	0	0	0	0	0	6	7	0	0	0	6	0	0	0	1	2	2	0	0	0	16	2	0	0	0	1	0	0	28	0	0	2	4	0	0	5	2	0	0	7	12	1	0	0	0	0	2
ENSMUSG00000032902	349	994	546	972	1794	687	1037	1376	818	1394	3284	351	1167	393	1806	904	984	683	1255	746	2246	2746	1813	356	1016	534	1139	957	864	1190	3526	1374	1762	549	628	482	795	2458	851	1287	922	1417	806	600	1022	498	1003	1851	571	1245	988	1621	1555	720	490	521	2055	1752	1257	695	782	1370	1308	387	700	765	319	1439	1573	995	665	1709	1427	561	556	1959	1583	1867	662	960	985	1895	2433
ENSMUSG00000032905	717	837	916	896	1387	1003	701	836	531	560	1065	600	953	587	1212	1017	1066	388	597	671	882	1793	780	496	798	1052	1065	717	504	702	1122	549	758	684	1067	697	766	1259	763	800	481	626	822	1192	824	773	770	1644	596	570	530	699	962	1151	874	812	921	1257	742	661	666	635	1267	523	986	742	622	869	1254	859	415	729	852	749	930	848	796	1290	412	554	485	890	924
ENSMUSG00000032908	0	101	0	59	248	5	23	76	2	2	271	0	220	0	561	9	3	0	2	0	310	185	21	0	319	0	129	0	0	0	657	166	13	0	0	0	0	730	0	45	0	15	15	15	261	0	222	186	0	17	90	69	151	5	0	5	847	148	0	1	5	197	158	0	0	157	2	476	167	0	0	167	1	0	15	549	676	170	1	27	3	142	80
ENSMUSG00000032911	39	3303	35	4840	2271	419	1372	4849	15	608	7458	8	5012	14	5719	1249	619	15	83	37	6980	9137	5573	14	3849	11	4981	0	85	53	18963	7629	4953	14	6	12	1325	13970	7	3147	32	1890	87	59	2702	59	1429	11364	23	3374	2738	3524	11299	30	107	51	5178	5947	10	86	104	4723	9138	1	43	3103	62	3677	5266	104	45	3095	14	3	339	6987	7339	7658	21	4207	107	4790	8968
ENSMUSG00000032913	922	1253	1240	2453	1740	2421	629	858	876	1720	2067	837	1229	1216	1432	2871	3175	692	993	971	835	1917	1786	953	1105	1466	2652	1225	598	909	1451	515	1758	1137	1615	1233	2420	1510	1196	1040	870	1477	989	1528	939	1211	1751	2947	640	726	888	1595	2127	1662	1165	1136	2065	3327	1077	814	893	1328	2436	1059	1475	1026	911	1943	3207	1043	582	1506	1964	1442	1438	1775	1594	3176	683	1270	896	1657	2062
ENSMUSG00000032915	43	113	50	185	66	59	198	250	127	129	683	67	88	46	66	93	120	92	223	175	286	77	263	47	49	67	164	312	114	172	493	125	371	10	67	38	52	64	284	262	165	194	226	5	56	208	70	155	176	153	127	371	255	88	43	37	154	286	274	145	166	660	271	28	155	128	72	44	99	251	187	388	421	114	78	455	241	103	157	168	168	623	330
ENSMUSG00000032921	0	0	0	0	0	0	0	0	0	0	1	0	0	0	0	0	0	0	0	0	0	0	0	0	0	0	0	0	0	0	0	0	1	0	0	1	0	0	0	0	0	1	0	0	0	0	0	0	0	0	0	0	0	0	0	0	0	0	0	0	0	0	0	0	0	0	0	0	0	0	0	0	0	0	0	0	0	0	0	0	0	0	0
ENSMUSG00000032925	0	4	0	9	0	2	0	12	2	1	9	0	0	0	0	7	5	1	3	2	10	6	2	0	10	0	11	0	0	0	20	0	8	0	13	0	6	33	0	8	0	2	1	0	0	0	17	15	0	17	0	10	4	0	1	0	14	2	0	1	0	24	1	0	0	13	5	24	16	0	0	15	0	0	0	24	18	12	0	22	0	27	3
ENSMUSG00000032932	1333	1750	1627	2526	2231	1914	1826	2188	1355	2503	4492	1042	1651	945	2586	2667	2764	1519	2155	1561	1985	3606	3041	1016	1131	1615	2776	1803	1518	1849	2609	1156	2412	1452	1924	1120	1492	2227	1956	1964	1515	1789	2556	1973	1297	1461	1050	3462	1349	1753	1467	2374	2118	2061	1558	1543	1448	3702	2783	1486	1481	1883	2998	1080	1379	1135	952	1111	3761	1815	987	2280	3179	1274	1608	1208	1032	3826	1139	1493	1766	2172	4046
ENSMUSG00000032936	0	32	0	26	109	13	20	45	1	3	1058	0	38	3	224	27	9	0	2	3	497	305	25	0	26	0	39	0	3	11	321	273	24	7	0	0	22	741	1	30	0	4	43	0	35	4	55	139	4	18	16	46	283	1	6	7	62	376	0	6	12	33	84	0	0	26	12	67	167	11	15	44	2	5	2	74	69	413	0	0	7	63	192
ENSMUSG00000032937	0	0	0	0	0	0	0	0	0	0	0	0	0	0	0	0	0	0	0	0	0	0	0	0	0	0	0	0	0	0	0	0	0	0	0	0	0	0	0	0	0	0	0	0	0	0	0	0	0	0	0	0	0	0	0	0	0	0	0	0	0	0	0	0	0	0	0	0	0	0	0	0	0	0	0	0	0	0	0	0	0	0	0
ENSMUSG00000032939	297	372	353	446	420	334	1106	1097	856	857	1164	210	428	446	295	439	518	432	905	643	387	752	817	298	392	513	483	510	804	897	596	252	792	414	665	402	357	492	772	965	956	645	508	384	306	332	376	549	551	1239	750	893	544	559	598	509	485	579	955	718	1002	832	503	327	485	364	410	419	599	1007	576	870	642	516	534	481	401	563	603	971	676	769	1166
ENSMUSG00000032940	0	1	3	2	20	0	3	0	0	0	35	0	4	0	0	0	0	0	0	0	42	14	2	0	3	0	23	0	0	0	28	0	0	0	0	1	2	45	0	4	0	1	0	0	3	0	1	9	0	5	5	2	8	3	0	0	5	10	0	0	0	3	0	0	0	1	0	13	12	0	0	7	0	0	5	7	2	19	0	0	0	10	4
ENSMUSG00000032942	34	91	0	37	42	16	18	80	0	9	57	0	72	2	170	19	16	0	0	0	85	188	19	0	32	8	53	0	0	0	95	91	23	0	8	0	34	142	0	41	2	14	14	0	2	2	33	114	0	9	13	27	135	2	2	5	92	82	0	1	5	44	35	0	0	25	7	43	63	0	1	9	3	0	5	65	40	79	1	89	3	20	85
ENSMUSG00000032946	21	327	0	232	231	34	134	417	15	41	557	16	655	21	742	75	43	21	23	21	669	678	231	1	432	3	214	56	14	19	1019	596	160	1	10	4	81	820	26	333	5	76	18	34	311	14	178	505	24	357	392	244	507	6	32	5	473	351	33	19	34	331	374	18	10	400	9	320	280	31	13	203	13	14	48	760	581	410	50	805	6	505	520
ENSMUSG00000032948	0	0	0	0	0	0	0	0	0	0	0	0	0	0	0	0	0	0	0	0	1	0	0	0	0	0	0	0	0	0	0	0	0	0	0	0	0	0	0	0	0	0	0	0	0	0	0	0	0	0	0	0	0	0	0	0	0	0	0	0	0	1	0	0	0	0	0	0	0	0	0	0	1	0	0	0	0	0	0	0	0	0	0
ENSMUSG00000032952	30	24	30	63	53	35	20	21	25	42	41	35	22	14	51	56	75	14	30	32	36	34	49	9	29	29	54	4	37	13	36	0	35	67	95	33	69	38	45	26	24	36	30	46	27	24	36	67	5	6	20	40	56	43	8	31	42	80	28	19	33	33	56	20	0	16	24	49	78	51	13	31	66	13	28	50	53	45	6	29	19	39	46
ENSMUSG00000032959	423	738	539	435	749	329	1140	1220	656	545	1364	337	1015	373	936	478	360	351	893	684	1440	1232	753	306	604	560	508	411	777	723	1373	1057	635	357	667	382	301	1654	753	1033	705	494	907	668	564	408	222	929	594	1292	888	564	758	696	523	567	387	817	635	578	678	624	821	209	532	623	356	381	710	1390	418	675	667	478	503	446	366	866	483	639	824	712	1165
ENSMUSG00000032965	54	153	58	93	120	62	193	198	99	85	184	40	249	74	143	76	56	61	127	116	173	357	124	25	117	60	143	48	73	100	245	86	83	68	72	37	46	272	105	140	101	49	49	99	146	48	89	188	42	161	146	119	99	106	83	74	146	127	138	92	74	94	93	8	55	146	63	117	99	91	28	95	74	46	126	124	133	127	95	163	62	160	176
ENSMUSG00000032966	1166	1768	1458	2243	2721	1691	2372	2628	1295	2031	6872	882	2421	944	3697	1858	1886	1121	2184	1484	4873	7729	3082	791	1852	1436	2471	1291	1542	1651	5938	3121	2438	1350	1650	1204	1871	5038	1775	2399	1461	2421	2003	1742	1843	1015	1567	4380	1182	2454	1680	2612	3762	1699	1353	1498	2546	3855	1986	1323	1456	2664	3329	635	1589	1408	1086	1905	3128	2232	1071	3137	2946	1440	1386	2972	2534	3799	1051	2240	1618	3738	4660
ENSMUSG00000032968	0	6	0	3	6	0	0	16	0	1	10	0	30	0	24	3	2	0	0	0	17	11	5	0	16	0	53	0	0	0	21	37	6	0	0	0	2	35	0	12	0	1	2	0	13	0	1	10	0	12	9	4	14	0	0	0	8	8	0	0	0	7	16	0	0	16	0	8	5	0	0	8	2	0	5	16	7	15	0	19	0	4	7
ENSMUSG00000032977	648	703	749	644	549	644	1088	1094	836	625	1023	453	889	619	673	732	698	802	1086	1071	621	1102	764	524	662	754	709	1203	750	1014	606	516	610	825	941	642	770	605	1004	1086	821	596	546	1078	674	750	414	773	693	890	737	665	781	1159	765	907	513	958	1039	773	919	483	764	385	822	607	661	429	772	1079	471	556	852	910	852	517	470	853	665	1153	1052	783	801
ENSMUSG00000032978	0	0	0	0	0	0	0	0	0	0	0	0	5	3	0	0	0	0	0	0	0	0	0	0	0	0	0	0	0	0	0	0	0	0	0	0	0	0	0	0	0	0	0	0	12	0	0	0	0	0	0	0	0	0	0	0	0	0	0	0	0	0	0	24	17	0	0	0	0	0	0	0	0	7	0	0	0	0	0	22	0	0	0
ENSMUSG00000032985	0	5	0	4	5	6	1	0	4	3	4	0	5	0	31	0	0	0	0	0	0	0	4	0	2	0	3	0	0	0	3	0	7	0	0	0	0	0	0	0	0	2	0	0	2	0	4	1	0	0	0	1	0	0	0	0	5	0	0	0	0	2	0	0	0	3	0	3	7	0	0	0	0	0	0	5	3	4	0	0	0	5	5
ENSMUSG00000032987	0	0	0	0	0	0	0	0	0	0	0	0	0	0	0	0	0	0	0	0	0	0	0	0	0	0	0	0	0	0	0	0	0	0	0	0	0	0	0	0	0	0	0	0	0	0	0	0	0	0	0	0	0	0	0	0	0	13	0	0	0	0	0	0	0	0	0	0	0	0	0	0	0	0	0	0	0	0	0	0	0	0	0
ENSMUSG00000032988	0	18	0	13	26	1	9	76	0	0	23	0	88	0	12	0	5	0	0	0	71	59	33	2	47	0	8	0	0	0	17	0	13	0	0	0	5	94	0	55	0	4	0	0	43	0	6	44	0	28	28	7	57	0	4	1	19	19	0	1	0	20	19	0	2	32	2	32	20	0	0	23	0	0	8	10	15	29	0	28	1	44	32
ENSMUSG00000032997	9	333	29	322	269	59	475	624	208	225	1042	20	599	38	541	93	88	222	412	402	931	1061	470	12	344	48	851	353	311	231	976	875	392	26	98	23	112	863	418	574	226	305	127	69	280	21	135	691	169	316	319	416	792	63	23	14	485	534	489	235	171	426	457	48	95	288	18	299	415	274	81	456	419	60	55	584	423	571	232	560	491	584	726
ENSMUSG00000032998	1192	1317	1364	2545	1613	1989	1117	1317	1080	2070	2718	1090	1460	1213	1210	2622	2853	917	1295	1102	730	2072	2346	1040	1157	1715	2650	1289	890	1154	1791	526	2169	1156	1410	1319	1665	1613	1491	1274	932	1446	1126	2134	1248	1097	1439	2897	901	1159	1058	1845	1975	1897	1411	1355	1875	3178	1408	1061	1181	1529	2613	1249	1691	1110	1120	1657	2572	1360	786	1856	2385	1369	1592	1709	1656	3099	803	1330	961	1789	2669
ENSMUSG00000032999	0	0	0	0	0	2	0	0	0	0	0	0	0	0	0	1	0	0	0	6	0	0	0	0	0	0	1	0	0	7	0	0	0	0	0	0	0	0	0	0	0	0	0	0	0	11	0	0	0	0	0	0	7	0	0	0	0	1	0	0	0	0	0	0	0	0	0	3	0	0	0	0	0	0	0	2	0	0	0	0	0	0	1
ENSMUSG00000033004	4343	6382	4770	8226	6794	8785	4297	4152	5661	7745	6193	3893	5827	7685	3914	9293	9968	3183	4389	5081	2071	4192	7688	3273	6189	7499	10283	5278	2760	5125	4149	2125	6634	5544	5417	8881	8353	5382	5625	4745	5261	5304	4709	5134	3828	5683	14572	5927	3613	4460	5294	10141	4917	7943	7884	5991	16266	6357	4774	6194	5861	10519	5786	4378	6071	4784	5708	15436	6272	4973	3114	8198	5696	5211	8308	13632	12775	6483	3646	5777	3871	10116	5585
ENSMUSG00000033006	0	160	0	297	175	70	107	247	0	26	871	0	355	4	426	107	26	0	5	0	366	448	145	2	150	5	383	0	0	11	581	184	195	0	0	0	55	502	0	317	1	32	11	14	368	5	160	701	0	47	139	226	447	11	4	3	479	379	0	4	0	275	315	0	0	172	1	464	738	0	0	108	1	0	7	1128	577	398	1	160	9	437	387
ENSMUSG00000033007	0	5	0	11	9	1	1	11	0	0	81	0	6	0	0	0	0	0	0	0	18	39	3	0	3	0	89	0	0	0	18	0	1	0	0	0	5	64	0	4	0	0	0	0	0	0	0	30	0	9	1	7	55	0	0	0	6	94	0	1	0	2	1	0	0	4	0	10	26	0	0	3	2	0	0	12	8	42	0	23	0	6	32
ENSMUSG00000033009	751	771	770	998	950	948	754	782	689	789	1817	689	946	748	963	1043	1065	563	896	743	704	1077	1024	594	738	836	1022	1047	512	782	964	466	858	807	1032	812	1052	1009	892	784	680	801	500	982	748	831	621	1262	477	677	675	918	1236	1064	864	737	920	1404	849	745	720	721	1107	512	997	711	626	681	1160	674	427	887	1102	895	919	736	698	1271	644	890	747	913	1011
ENSMUSG00000033014	844	1099	830	1850	1326	1441	985	994	882	1694	2342	692	1162	720	1141	1775	2087	592	1090	761	852	1902	1985	620	889	914	2095	849	681	991	1729	649	1797	1060	1057	904	1540	1806	990	1079	725	1204	810	1088	673	792	1558	2023	698	1097	1055	1845	1521	1240	1182	929	1995	2077	917	893	861	1727	1805	740	1602	849	671	1742	1947	886	574	1769	1442	1038	1148	1926	1622	2221	637	1056	776	1539	2023
ENSMUSG00000033015	0	0	0	0	0	0	0	0	0	0	0	0	0	0	0	0	0	0	0	0	0	0	0	0	0	0	0	0	0	0	0	0	0	0	0	0	0	0	0	0	0	0	0	0	0	0	0	0	0	0	0	0	0	0	0	0	0	1	0	0	0	0	0	0	0	0	0	0	0	0	0	0	0	0	0	0	0	0	0	0	0	0	0
ENSMUSG00000033016	5227	6005	6508	7890	3773	6166	4289	4020	3760	5287	5271	4496	6652	5071	2980	8096	8578	2796	5307	4691	1105	3141	6366	4507	4790	6424	7155	4012	3325	4335	2033	776	5147	5637	6609	6016	4502	2642	5043	4194	3715	3876	2248	8254	5042	5995	4757	5898	2863	3664	3187	4699	4140	8009	6303	6449	5538	7874	4466	3842	4460	4599	6602	3877	7813	4423	4486	5132	7447	5287	2304	4521	6651	6516	6157	5410	4533	7467	2882	4888	3609	4919	5008
ENSMUSG00000033020	167	243	169	81	136	89	613	555	402	108	171	175	291	128	138	87	80	178	586	329	207	294	206	89	235	206	112	148	400	473	152	69	143	109	277	179	84	148	497	547	358	105	161	214	184	95	84	135	300	537	378	138	68	282	202	206	93	79	450	364	414	130	118	32	196	173	151	127	92	397	201	162	133	316	211	137	117	108	229	403	416	222	218
ENSMUSG00000033021	662	713	562	613	605	442	1087	934	882	702	1176	529	729	843	753	688	710	667	921	849	575	849	763	500	622	1018	962	946	725	745	676	327	677	731	865	793	485	668	1497	1058	740	530	711	905	550	403	698	791	838	928	917	815	626	1177	992	704	713	863	1153	911	1232	771	689	398	537	647	604	697	661	1159	425	777	820	672	1148	775	524	667	727	1593	764	1109	1012
ENSMUSG00000033022	0	18	4	33	39	21	16	63	11	13	102	7	90	16	90	27	13	18	0	5	92	250	34	1	33	0	46	0	3	0	92	102	24	0	4	3	20	89	6	30	14	20	27	0	16	0	46	81	5	16	16	40	83	11	6	8	78	114	0	1	16	46	66	0	0	35	8	57	57	2	8	41	16	3	7	73	73	92	13	23	6	57	74
ENSMUSG00000033024	0	4	0	10	0	0	0	9	0	4	12	0	17	0	0	6	1	0	0	0	4	0	5	0	1	0	4	0	0	0	2	0	3	0	0	0	1	0	0	0	0	7	0	0	6	0	1	12	0	0	2	8	12	0	0	0	6	4	0	0	0	11	3	0	2	1	0	8	12	0	0	2	0	0	0	15	11	3	0	0	0	15	2
ENSMUSG00000033027	0	0	0	1	0	0	0	0	0	0	1	0	0	0	0	0	0	0	0	0	3	0	0	0	0	0	0	0	0	0	0	0	1	0	0	0	0	0	0	0	0	1	0	0	0	0	0	0	0	0	0	2	0	0	0	0	3	0	0	0	0	0	0	0	0	0	0	0	0	0	0	0	0	0	0	2	1	0	0	0	0	0	0
ENSMUSG00000033029	10	40	0	24	113	7	25	76	10	7	71	0	95	8	114	1	11	3	3	0	182	215	11	3	67	2	59	0	0	3	207	26	27	0	6	6	2	179	7	18	0	4	2	0	36	0	8	101	0	39	24	47	67	2	11	7	56	64	0	2	0	52	84	2	1	80	5	45	54	10	5	22	0	6	9	51	44	85	7	49	2	92	40
ENSMUSG00000033031	0	48	38	102	60	42	135	129	106	258	289	33	76	51	178	67	38	29	68	62	189	112	243	16	41	26	123	0	78	145	222	161	194	47	52	39	56	97	94	151	99	145	154	85	35	7	49	147	73	283	131	172	151	35	27	16	49	103	134	89	170	244	41	17	4	39	24	62	155	76	74	244	93	0	17	95	71	122	34	28	59	170	276
ENSMUSG00000033032	872	1153	1185	948	1105	894	1685	1509	1422	856	1337	814	1646	1331	1270	1036	1145	1023	1727	2065	789	2018	844	884	1306	1442	994	1486	1088	1509	1366	968	849	1208	1482	1052	1044	1015	3077	1460	1168	861	752	1246	1345	1129	1334	965	1211	1067	1451	1162	789	2000	1476	1493	1770	1109	1742	1459	1835	1053	899	810	1401	1230	1091	1678	1175	1912	842	1021	1345	1176	1832	1548	1554	1059	1111	2230	1313	1533	1108
ENSMUSG00000033033	1198	1324	1354	1985	1081	1533	1507	1157	1070	1598	2129	926	1253	865	1433	2865	3158	812	1454	1164	624	1153	2016	1067	1160	1712	2127	1171	1016	1251	940	392	1803	1396	1617	1241	2201	1127	1345	1406	967	1606	1226	2109	1073	1315	1214	2397	621	1162	844	1387	2025	2092	1535	1593	1535	2740	1314	899	1034	1244	2155	1315	2303	1054	1086	1522	2680	1427	743	1559	2124	1646	1353	1436	1259	2901	683	1015	925	1520	2195
ENSMUSG00000033036	0	4	8	0	0	0	7	3	0	0	0	0	7	0	0	1	0	0	0	1	0	2	1	0	1	0	1	45	7	6	0	0	0	0	28	0	0	0	0	15	5	0	4	0	0	0	0	0	0	10	8	2	0	2	13	6	0	0	10	7	4	0	0	0	0	2	1	0	0	12	0	0	2	0	0	0	0	0	3	0	3	9	1
ENSMUSG00000033039	556	1005	572	874	683	738	706	866	679	554	1116	576	1230	941	1058	920	913	371	737	534	799	1378	728	497	898	929	1034	576	422	732	1457	1086	674	737	952	793	974	1229	845	908	611	524	388	1140	753	780	1032	1185	556	679	746	873	1035	1075	891	841	1448	1151	715	524	597	916	1040	615	1000	768	657	1285	1251	480	309	782	582	655	1075	1651	1344	1166	411	1291	426	1014	907
ENSMUSG00000033044	0	0	0	0	0	0	0	0	0	0	0	0	0	3	0	0	0	0	0	8	0	0	0	0	4	0	0	0	0	0	0	0	0	0	0	0	0	0	0	0	0	0	0	0	0	1	0	0	0	0	0	0	0	0	0	0	0	0	0	0	0	0	0	17	0	0	0	0	2	0	0	0	0	0	0	0	0	1	0	0	0	0	0
ENSMUSG00000033047	1566	2244	2187	2059	1676	1391	4471	3975	2996	2839	5177	1367	2648	1597	1995	2032	2012	2455	4419	2895	1768	2986	2966	1474	2090	2634	2074	2852	3085	3960	2590	887	2894	1913	2804	1848	1252	2036	3527	3919	3028	1884	1900	3053	2136	1668	1013	2734	2504	3479	2613	2823	1713	2866	2302	2280	1598	2994	4280	3039	3263	2180	2687	1465	2538	1852	1639	1237	2361	4670	2095	3164	3175	2025	2306	1636	1252	2750	2602	3752	3630	3004	4268
ENSMUSG00000033053	0	10	0	2	79	0	5	13	0	0	41	0	28	0	0	0	0	0	0	0	133	147	10	0	21	0	10	0	0	0	98	82	12	0	0	0	0	65	0	4	0	1	4	0	9	0	1	58	0	6	13	22	11	0	0	0	39	25	0	0	0	52	38	0	0	8	0	20	25	0	0	18	0	0	0	14	8	59	0	27	0	36	36
ENSMUSG00000033054	528	629	605	1182	721	731	773	709	554	1375	1896	402	705	564	917	1256	1281	388	741	552	350	875	1488	340	523	819	1302	580	648	903	975	254	1282	586	659	607	580	921	722	761	586	787	667	702	565	704	688	1639	453	889	640	1268	889	807	604	608	934	1760	777	635	741	1115	1422	383	740	537	481	708	1565	924	500	1273	1082	496	742	1020	823	1646	390	707	555	1035	1675
ENSMUSG00000033055	431	397	351	362	346	334	563	529	342	264	502	371	516	401	425	349	325	333	552	371	360	696	364	250	373	473	446	532	305	388	482	379	360	291	600	359	388	335	584	448	290	345	274	484	262	313	386	395	247	346	352	418	339	551	450	344	489	422	553	335	453	366	383	252	739	316	336	338	439	402	178	375	370	378	363	366	358	484	288	502	410	537	434
ENSMUSG00000033059	1475	3236	1763	2571	2312	1415	2621	3797	1299	1481	4274	1139	4776	1203	3792	1894	1691	1118	1846	1596	2910	4632	2437	965	2801	1572	3395	1433	1444	1363	5265	2152	2276	1341	1505	1331	1425	5355	1672	2988	1350	1458	909	1940	2344	1412	1357	5277	1067	2390	1955	2429	4393	2322	1569	1514	3038	3996	1436	1246	1745	2398	3511	913	1887	2656	1138	2225	3604	2534	774	2065	1404	1470	1901	3203	2512	4454	1084	2835	1582	2888	4027
ENSMUSG00000033060	38	110	0	74	184	5	20	116	0	2	396	0	216	4	429	15	10	0	2	4	282	313	43	1	207	0	379	28	13	0	569	240	47	13	0	2	2	616	0	38	1	4	5	0	160	10	92	212	0	35	101	80	175	0	0	4	457	267	4	0	3	176	195	15	68	123	3	272	188	0	1	104	1	6	20	270	297	295	0	49	10	160	210
ENSMUSG00000033061	0	9	0	11	31	0	5	3	0	2	218	0	36	0	74	2	2	0	0	0	100	79	9	0	3	0	914	0	0	0	30	22	5	0	0	0	0	134	0	3	0	2	0	0	24	0	8	39	0	10	4	16	46	0	0	1	8	59	0	0	0	13	7	0	0	0	0	2	14	0	0	2	0	0	0	10	8	46	0	0	0	17	59
ENSMUSG00000033063	0	0	0	7	9	0	0	2	0	0	63	0	0	0	25	5	0	0	0	0	32	5	7	0	0	0	5	0	0	0	18	0	5	0	0	0	1	124	0	0	0	0	0	0	2	0	4	12	0	0	0	2	22	0	0	0	8	68	0	0	0	2	0	0	0	7	0	1	14	0	0	0	0	0	0	11	0	46	0	4	0	15	12
ENSMUSG00000033065	272	1099	268	532	753	168	535	1102	174	219	1600	127	1514	235	1717	321	269	70	198	91	1556	1879	406	144	893	239	1009	162	137	141	1636	924	437	227	314	220	368	2270	163	717	183	293	307	185	612	171	501	1695	135	477	416	536	1662	327	269	206	1076	1145	310	128	260	525	722	114	350	713	199	715	880	277	91	353	138	188	294	940	645	1239	85	964	166	787	1010
ENSMUSG00000033066	2	375	35	551	448	144	215	535	59	161	2431	22	528	67	1220	223	153	28	141	80	933	1356	586	9	382	102	814	2	100	91	1439	522	415	31	55	62	126	2235	33	419	140	177	134	50	503	39	689	1191	63	199	195	850	1024	73	52	29	1115	1115	151	88	95	785	521	24	86	404	53	1298	1031	196	67	736	58	50	77	1827	1082	1290	104	268	106	807	837
ENSMUSG00000033068	438	576	450	577	453	624	1223	1079	966	783	1174	376	552	754	458	638	760	765	1217	1147	571	882	904	421	520	786	637	748	753	999	676	490	944	646	667	590	712	527	1547	1215	1018	807	680	807	396	438	601	639	673	942	799	941	496	794	567	524	721	790	1350	928	1046	731	555	456	497	489	507	627	662	988	575	743	982	640	763	639	585	724	913	1705	906	1154	1055
ENSMUSG00000033075	944	1136	985	1660	1219	1573	1599	1526	1505	2298	2098	802	1095	1001	1092	1791	1794	823	1570	1050	777	1314	2600	707	1022	1192	1796	1214	1079	1621	1407	767	2356	1209	1396	1092	1637	1059	1754	1373	1511	2107	1246	1425	1068	1047	1477	1658	1002	1781	1310	2169	1243	1365	1193	1025	1674	1670	1410	1456	1744	2152	1464	1158	1514	849	934	1477	1719	2096	1028	2365	1667	1123	1285	1604	1603	1763	955	1432	1280	1803	2223
ENSMUSG00000033080	0	0	0	0	0	0	0	0	0	3	1	0	0	0	0	1	0	0	0	0	0	7	5	0	0	0	1	0	0	0	4	26	0	0	0	0	0	7	0	0	0	0	0	0	0	0	1	0	0	0	0	4	0	0	0	0	0	0	0	0	0	3	0	0	0	2	0	10	0	0	0	3	0	0	0	13	8	1	0	0	0	9	0
ENSMUSG00000033082	28	29	26	39	12	27	7	20	16	15	46	15	40	10	73	22	23	0	19	0	39	55	8	16	26	37	16	0	29	11	81	90	9	26	18	19	18	70	3	8	9	8	17	89	21	36	47	90	21	39	20	23	76	38	51	43	89	45	43	10	20	21	65	14	6	30	29	66	53	15	10	26	4	13	44	47	58	57	0	0	4	35	27
ENSMUSG00000033083	338	561	483	760	668	742	609	614	554	867	1033	331	676	608	672	744	887	319	696	473	509	971	968	306	612	709	922	669	416	606	699	456	950	593	633	599	890	589	614	603	570	853	582	548	708	563	1269	745	393	695	518	980	584	577	630	501	1595	664	567	504	598	986	734	163	446	441	436	1185	757	620	451	855	793	402	587	1366	1126	847	305	897	330	996	874
ENSMUSG00000033088	639	996	744	881	655	731	1110	1024	578	590	1317	552	1092	676	997	879	824	437	728	584	920	1752	860	499	773	855	1249	581	675	666	1178	1102	668	578	875	655	873	928	792	973	550	618	398	995	833	617	814	1095	557	966	794	928	946	1085	945	865	1094	1081	631	591	915	947	1007	598	746	866	554	913	986	570	371	925	723	750	934	1257	1058	1072	483	997	698	1037	1010
ENSMUSG00000033096	912	960	824	869	707	801	1773	1953	1326	1473	2355	589	1098	604	753	973	925	1056	1910	1351	906	1478	1777	655	798	965	873	1389	1394	1904	1285	762	1229	876	957	728	887	873	1604	1737	1562	1300	953	1060	779	707	421	1169	1070	1949	1444	1400	1003	1210	986	965	488	1288	2128	1459	1450	1010	971	649	855	785	652	495	1220	2187	1008	1351	1522	795	951	535	467	1292	1296	1910	1775	1499	1945
ENSMUSG00000033099	150	267	327	154	224	143	632	572	379	151	207	183	355	296	34	150	141	313	633	358	154	305	201	161	271	277	203	427	338	347	149	100	194	225	265	241	123	208	496	496	377	89	189	387	116	159	176	183	340	383	376	231	116	368	310	293	193	170	551	413	487	194	118	152	409	264	196	166	180	377	232	221	130	253	290	215	170	152	355	528	388	301	216
ENSMUSG00000033102	164	132	82	183	166	136	62	140	122	122	220	70	188	105	203	146	140	22	123	119	175	320	156	58	140	112	221	89	54	79	321	199	164	167	154	91	119	314	92	149	69	83	133	41	173	159	208	234	76	67	131	202	156	128	140	143	229	175	28	83	58	201	170	0	80	128	94	236	176	117	57	195	81	137	137	269	269	212	53	190	84	198	144
ENSMUSG00000033105	223	403	280	431	330	393	475	492	324	329	608	232	463	245	373	410	419	241	329	292	421	728	448	206	365	404	562	195	207	263	733	440	341	302	293	280	428	672	396	395	307	377	241	288	328	270	391	738	175	478	374	506	624	363	377	303	392	715	159	282	277	441	594	286	381	410	268	488	743	450	188	394	359	251	410	516	466	816	252	489	297	434	595
ENSMUSG00000033106	266	285	247	232	358	294	390	308	481	159	201	244	418	516	385	255	212	192	362	315	203	279	265	215	295	506	259	278	166	374	210	475	191	371	483	401	316	190	616	375	281	190	195	619	247	223	363	337	301	251	368	276	184	532	455	378	358	227	197	352	374	296	224	95	373	311	366	405	259	478	248	246	148	433	506	372	323	209	296	557	262	321	272
ENSMUSG00000033107	0	9	0	12	48	0	5	12	0	1	59	0	46	0	39	9	4	0	0	0	56	58	9	0	50	0	20	0	0	0	74	52	13	0	0	0	4	58	4	1	0	1	0	0	26	0	23	15	0	0	17	10	13	9	0	0	109	5	0	0	8	57	10	0	0	11	1	60	6	0	0	34	2	0	0	88	60	27	1	0	2	70	17
ENSMUSG00000033111	163	119	154	329	336	236	119	131	85	302	359	88	134	127	352	289	327	74	198	92	280	275	276	76	167	171	347	190	98	155	284	110	285	75	204	104	153	330	185	181	93	191	244	224	179	175	288	446	62	153	127	271	329	177	111	132	287	351	181	110	112	275	352	61	213	152	137	341	279	96	98	297	297	118	140	386	317	311	74	158	107	265	328
ENSMUSG00000033114	179	100	172	248	246	179	217	176	160	226	302	108	118	164	133	214	208	137	236	164	64	215	214	112	147	167	181	235	99	124	200	84	205	168	118	179	186	147	246	253	141	153	190	156	159	118	160	214	109	291	143	225	116	186	147	173	152	217	336	132	183	163	225	45	152	128	125	207	153	104	94	198	231	133	177	181	221	179	142	141	151	193	233
ENSMUSG00000033122	0	0	0	0	0	0	0	0	0	0	0	0	0	0	0	0	0	0	0	0	0	0	0	0	0	0	0	0	0	0	0	0	0	0	0	0	0	0	0	0	0	0	0	0	0	0	0	0	0	0	0	0	0	0	0	0	0	0	0	0	0	0	0	0	0	0	0	0	0	0	0	0	0	0	0	0	0	0	0	0	0	0	0
ENSMUSG00000033124	452	784	552	746	544	561	611	741	578	681	1327	383	692	494	690	788	795	449	642	624	600	1482	839	401	663	635	904	276	598	545	898	289	821	680	626	602	653	960	728	798	516	725	398	830	403	461	518	1132	495	451	485	788	898	864	605	619	894	1129	794	458	600	725	918	325	847	468	332	738	1006	748	434	739	993	467	639	885	758	1164	351	747	630	1012	1116
ENSMUSG00000033126	148	133	193	284	223	234	173	179	157	278	306	108	190	108	315	271	225	80	219	167	238	305	306	134	106	157	306	96	105	141	257	115	245	99	141	121	211	289	229	206	141	224	172	90	148	168	161	290	74	128	111	230	268	201	142	159	205	399	296	119	131	196	305	180	180	110	121	204	326	173	96	257	337	186	167	207	173	339	75	185	119	248	289
ENSMUSG00000033128	2142	2131	2324	1889	1370	1472	3100	2701	2227	1658	2950	1525	2616	2408	1870	1928	1928	1564	2830	2295	1250	2318	2013	1459	1900	2872	2036	2033	2021	1921	1851	1338	1604	2150	2656	2168	1865	1859	3060	3010	2084	1539	1160	3413	1847	1847	1816	2144	2006	2689	2289	2293	1842	3484	2593	2332	1878	2375	2709	2215	3155	2183	2026	1037	2719	1976	1963	1688	2103	2950	1276	2082	2056	2291	3134	2141	1747	2081	1942	3068	2119	2700	2216
ENSMUSG00000033147	0	34	10	55	18	9	39	52	0	21	92	0	37	13	65	22	24	14	18	27	66	103	55	2	58	1	107	0	9	2	169	87	44	8	0	0	50	110	18	18	2	22	5	0	59	11	62	80	16	51	25	60	67	5	10	7	91	43	0	3	18	121	57	0	0	22	0	102	45	11	4	46	4	0	13	99	102	72	21	11	4	128	71
ENSMUSG00000033149	9	840	6	767	378	64	351	1083	2	94	1260	0	1332	0	1255	204	83	0	14	11	1421	3383	800	0	1099	2	944	0	9	3	3377	1460	651	0	0	5	177	3164	11	795	0	220	2	2	721	17	244	2270	0	945	803	387	1075	8	40	20	1158	908	59	34	22	808	1520	0	0	802	23	758	1053	0	8	637	0	0	82	1478	1453	1433	3	932	5	1156	1445
ENSMUSG00000033152	46	179	67	148	122	96	60	185	60	47	366	78	342	122	347	91	100	32	42	24	253	257	95	57	159	97	194	0	74	48	262	124	92	72	72	66	148	458	41	109	52	60	35	119	167	55	109	195	19	64	120	79	270	115	135	118	120	237	19	28	23	88	173	63	50	197	86	148	228	57	18	65	43	100	64	214	190	285	25	29	42	185	128
ENSMUSG00000033156	0	0	0	0	0	0	0	0	0	0	0	0	0	0	0	0	0	0	0	0	0	0	0	0	0	0	0	0	0	0	0	0	0	0	0	0	0	0	0	0	0	0	0	0	0	0	0	0	0	0	0	0	0	0	0	0	0	0	0	0	0	0	0	0	0	0	0	0	0	0	0	0	0	0	0	0	0	0	0	0	0	0	0
ENSMUSG00000033157	155	224	140	315	288	282	185	149	219	219	314	151	240	207	177	275	305	126	210	147	211	435	295	101	131	242	358	156	104	123	303	350	231	242	259	144	233	334	234	196	145	216	215	193	115	212	211	353	180	255	178	266	309	257	208	170	324	318	200	149	126	235	408	89	155	199	146	329	295	268	90	206	220	213	199	325	310	331	111	99	141	264	285
ENSMUSG00000033159	2128	2226	2286	1984	1658	1984	2480	2333	1866	1371	3088	1420	2214	1781	2158	2071	2284	1816	2749	2516	1355	3812	1908	1575	1823	2746	2032	2065	1781	1912	1692	1175	1679	2091	2749	1939	2826	1423	3116	2539	1706	2035	1104	3371	1597	1700	1238	2632	1787	2018	1720	1616	2282	3049	2240	2249	1465	3003	2856	1843	2111	1306	2435	1865	2844	1655	1794	1237	2898	2005	1192	1495	2612	2254	2495	1371	1409	2866	1851	2630	2293	2006	2367
ENSMUSG00000033161	7901	10721	10398	9808	5747	6428	27193	24585	17037	19187	31369	6588	13002	6622	5640	9773	10089	17256	28199	26328	8551	17233	23779	6886	8306	10091	10717	24544	21234	20575	13906	5607	20371	8262	9940	6976	6932	11105	25381	24845	20126	17560	8938	13152	8957	8785	4433	11784	16330	22679	16855	19847	11470	12562	9326	10160	6510	13314	29679	17753	21186	15947	11211	6249	11403	8020	6989	6093	12803	31923	12880	20928	25187	8563	10075	7175	5881	14125	18129	22319	26110	19820	26172
ENSMUSG00000033166	304	270	296	635	476	560	815	675	717	930	1058	139	424	370	485	554	594	470	987	485	481	641	911	199	350	434	672	705	517	941	658	464	1058	264	657	367	469	599	760	774	791	565	686	448	213	313	472	620	514	834	656	979	418	530	400	409	582	688	710	717	821	918	732	200	461	340	311	615	655	845	528	899	751	311	334	629	585	550	537	825	625	719	1121
ENSMUSG00000033170	22	123	47	76	150	35	75	112	42	34	272	17	136	90	414	59	65	13	11	18	270	435	57	36	268	65	93	24	16	34	556	393	49	22	19	52	62	278	65	108	15	48	27	41	141	26	192	240	41	128	121	138	224	62	62	53	479	113	1	31	60	263	153	0	58	172	39	279	93	53	18	169	30	67	119	325	367	145	61	75	15	290	117
ENSMUSG00000033174	2198	2892	3087	2409	2660	1744	1442	2096	983	814	2321	1960	4023	2323	3363	2165	2180	545	1145	743	1517	2658	1084	1976	2545	2921	2687	897	790	925	2618	1561	1068	2600	3024	2438	2157	4051	1086	1752	869	862	734	3426	2836	2637	2010	3789	585	1456	1199	1165	2890	3992	3013	2975	2646	3405	1040	812	1124	1066	3139	1531	2568	2697	2208	2061	2953	1414	617	970	1051	2599	3457	2304	2035	3271	569	2100	955	1765	1876
ENSMUSG00000033177	0	6	0	8	18	5	0	1	0	3	15	0	17	3	47	9	2	0	0	0	4	32	2	0	3	0	13	0	0	0	13	14	7	0	0	0	0	10	0	9	0	4	0	0	0	0	4	40	0	0	2	2	23	0	0	0	4	25	0	1	0	7	17	0	0	2	0	9	9	0	0	1	0	0	0	7	22	8	0	0	0	0	15
ENSMUSG00000033182	0	9	22	50	52	38	11	33	44	63	40	15	11	27	8	19	31	10	19	28	56	12	28	12	18	35	27	30	24	40	35	54	49	19	19	16	17	43	25	21	21	30	43	0	56	18	42	37	9	38	7	43	41	30	14	28	29	46	21	26	26	40	22	14	11	32	13	17	42	6	26	45	34	42	18	27	34	26	9	0	12	31	43
ENSMUSG00000033184	4066	4909	6022	8668	7969	6200	4721	5230	3617	7339	13882	3844	5341	3571	7343	9526	9642	3301	5775	5223	5208	8925	8699	3435	3636	5211	8913	6272	3855	5312	6662	2600	7487	5344	6207	3841	6401	6158	5262	5175	3529	6880	6676	6248	4871	5589	4034	11371	3403	3966	3813	6933	7227	6403	4631	4910	4569	12445	6205	3740	4301	5420	10187	3823	6179	3390	3477	3849	11458	5723	2593	7080	10622	5367	5054	4170	3755	11681	3155	5122	5085	6821	11135
ENSMUSG00000033186	301	347	293	593	828	434	246	338	285	412	764	265	438	318	1029	602	598	140	378	256	810	946	538	209	309	393	637	299	151	259	829	352	411	254	441	264	497	885	276	321	218	274	542	532	282	352	357	813	245	345	278	442	545	462	365	283	439	940	326	308	240	418	804	169	297	310	286	437	763	335	191	484	511	300	416	487	450	804	150	433	206	579	644
ENSMUSG00000033187	0	0	0	1	4	0	1	3	0	1	1	0	0	0	0	2	0	0	0	0	11	9	1	0	2	0	4	0	0	0	1	0	0	0	0	0	2	2	0	0	0	0	0	0	0	0	1	9	0	0	0	5	0	0	0	0	0	2	0	0	0	0	1	0	0	1	0	1	3	0	0	0	0	0	0	0	0	0	0	0	0	0	0
ENSMUSG00000033191	0	278	0	110	467	12	57	363	1	10	905	0	586	6	1013	38	10	4	6	0	1055	1174	82	0	1001	0	181	0	0	0	2042	997	59	0	0	8	19	1399	1	265	0	62	37	19	666	26	417	472	0	69	496	325	495	6	9	34	1522	248	0	7	8	820	567	34	0	452	29	996	244	17	3	725	1	5	24	1081	1405	457	1	188	33	688	389
ENSMUSG00000033192	25409	23744	31454	25231	18483	22867	30983	29072	24553	27186	37279	20669	25031	22415	12273	28910	29022	18033	32606	21236	10496	9132	29086	20805	19982	30367	22048	25947	24274	32113	12597	8697	24742	27190	28734	23745	22044	9874	27083	28319	25523	23342	17227	36690	22791	27270	11787	29998	18430	27115	22242	24774	24175	37882	28361	30053	10928	36378	34326	25634	25553	15798	32562	17868	32020	18529	22409	10937	31585	32460	18267	25346	28349	29074	31312	9369	9325	30097	20600	24907	29043	20086	37384
ENSMUSG00000033196	0	0	0	0	0	0	0	0	0	0	0	0	0	0	0	0	0	0	0	0	0	0	0	0	1	0	0	0	0	0	1	0	0	0	0	0	0	0	0	0	0	0	0	0	0	0	0	0	0	0	0	1	0	0	0	0	0	0	0	0	9	0	0	0	0	0	0	1	1	0	0	0	0	0	0	0	0	0	0	0	0	0	0
ENSMUSG00000033200	0	0	0	0	0	0	0	0	0	0	0	0	0	0	0	0	1	0	0	0	0	0	0	0	2	0	0	0	0	0	0	0	0	0	0	0	0	0	0	0	0	0	0	0	0	0	0	0	0	0	0	0	0	0	0	0	0	0	0	1	0	0	0	0	0	0	0	0	0	0	0	0	0	0	0	0	0	0	0	0	0	0	0
ENSMUSG00000033207	40	138	0	67	108	5	31	144	0	0	158	0	182	0	246	11	9	0	0	0	336	131	40	0	175	0	189	0	3	6	529	55	50	0	0	7	16	493	0	52	0	17	0	0	156	0	16	343	0	93	100	58	180	0	5	11	155	134	0	2	0	97	224	0	0	99	1	74	138	0	1	74	0	0	5	188	198	200	0	108	5	137	193
ENSMUSG00000033208	0	189	5	64	333	7	62	209	1	6	245	0	301	6	592	26	6	0	2	3	531	696	51	3	144	5	97	0	9	3	542	480	57	4	16	7	23	582	1	131	0	17	154	1	73	9	63	247	14	67	55	102	212	5	7	7	183	161	0	6	0	115	112	0	0	152	0	190	109	18	4	75	12	4	19	168	101	188	6	267	10	178	148
ENSMUSG00000033209	6036	7356	6965	8438	4109	6852	3305	3768	2615	4278	5224	5117	7770	6179	3873	8875	8651	2053	4116	3245	1556	3343	5236	4936	5621	7303	7976	2942	2583	3440	3585	2100	4542	7035	6127	6533	6240	4829	3040	3502	3095	3433	1541	8226	5708	6100	6040	7232	2006	3156	2803	4829	5988	7799	7636	7551	6452	8402	3320	2712	3697	3810	7027	4942	7357	5437	5141	5719	7767	4375	1870	4069	3531	5944	7464	5652	5166	8224	2194	3542	2897	3984	4777
ENSMUSG00000033210	0	0	0	0	0	0	0	0	0	0	0	0	0	0	0	0	0	0	0	0	0	0	0	0	0	0	0	0	0	0	3	0	0	0	0	0	0	0	0	0	0	0	0	0	0	0	0	0	0	0	0	0	0	0	0	0	0	0	0	0	0	0	0	0	0	0	0	0	0	0	0	0	0	0	0	0	0	0	0	0	0	0	0
ENSMUSG00000033213	0	4	0	2	0	0	0	10	0	3	16	0	3	0	0	0	1	0	0	0	13	62	10	0	4	10	4	0	1	0	13	47	11	0	0	0	1	0	0	0	1	0	0	0	1	0	0	0	0	0	0	6	7	0	0	0	1	0	0	0	6	6	0	0	0	0	2	7	10	0	0	7	3	0	0	6	10	1	7	0	0	27	8
ENSMUSG00000033214	0	81	0	76	64	5	19	40	0	9	403	0	42	0	290	30	9	0	0	0	286	273	43	0	35	0	148	0	0	0	207	80	35	0	0	0	10	305	0	42	0	18	16	0	8	2	37	295	0	0	10	78	198	0	0	0	132	214	0	0	3	46	112	0	0	25	5	93	115	0	0	22	3	6	0	155	64	249	0	39	0	54	198
ENSMUSG00000033216	783	763	734	899	741	816	1042	897	610	835	1103	524	798	567	705	880	950	525	873	559	546	722	941	570	589	862	871	470	579	712	600	190	760	806	781	704	693	552	785	980	655	659	562	955	665	807	595	993	453	797	557	866	767	995	832	912	669	1052	784	621	745	744	913	455	781	612	636	582	870	984	427	858	773	714	913	717	549	922	510	822	746	897	1062
ENSMUSG00000033219	0	1	0	0	0	0	0	0	0	0	0	0	0	0	0	0	0	0	0	0	0	0	0	0	0	0	0	0	0	0	4	0	0	0	0	0	0	0	0	0	0	0	0	0	0	0	0	0	0	0	0	0	0	0	0	0	0	0	0	0	0	0	0	0	0	0	0	0	0	0	0	0	0	0	0	0	0	0	0	0	0	0	0
ENSMUSG00000033220	3258	3755	4269	3496	2199	2170	8452	7700	4711	5634	8714	2534	3703	3056	1739	3253	3322	3460	7638	5183	2626	3055	7238	2456	2820	3898	2898	3960	5730	5979	3364	2017	5315	3739	4174	3195	2385	1458	5268	6949	5364	4386	2881	5235	2836	3558	1544	2873	4498	8357	4778	5083	2903	4520	3660	3665	1642	3690	6702	5432	7434	4480	3607	2216	4207	2762	2539	1535	3221	8298	3836	6382	5834	3504	3718	3072	2039	3163	4467	6768	6228	6317	7988
ENSMUSG00000033222	253	377	478	398	399	426	601	588	482	610	546	330	401	534	215	452	448	306	628	419	207	318	476	245	322	541	431	314	388	502	392	204	506	468	415	411	355	237	711	636	547	447	363	597	289	337	390	379	336	821	473	607	294	600	607	430	415	476	577	641	808	529	410	221	445	342	343	444	479	730	350	598	384	338	581	443	382	447	443	617	408	540	594
ENSMUSG00000033227	0	31	0	10	1	0	21	49	4	0	16	7	33	0	27	8	3	0	0	7	1	22	2	0	15	0	41	0	3	4	27	41	3	0	0	0	11	18	0	46	3	4	1	0	0	0	18	13	3	16	4	13	21	4	1	0	12	7	0	3	1	11	3	0	4	43	1	76	10	0	0	10	4	0	3	34	17	1	0	12	0	11	15
ENSMUSG00000033228	3054	4065	4606	5065	3023	4556	4605	4440	4276	4788	6195	2906	4734	3388	2337	5295	5843	2983	5341	3999	1549	3929	5280	2901	3573	4574	5360	4504	3417	4589	3088	1702	4901	3838	4018	3626	3516	3196	4877	4735	4139	3263	2497	5170	3687	4138	3578	5353	3211	4601	3936	4927	3635	5957	4761	4530	3978	5766	4725	4139	5022	3810	5054	3063	5241	3491	3324	3612	5741	5334	2694	4248	4772	4551	5200	3827	3573	5740	3026	5432	3914	3819	5133
ENSMUSG00000033233	131	125	99	124	63	101	66	128	52	93	101	83	171	66	113	82	77	46	75	57	62	122	96	55	104	121	166	38	93	63	94	63	64	18	98	67	82	84	81	123	53	62	38	134	68	58	83	150	32	111	88	75	139	177	114	80	124	172	100	74	58	64	97	38	117	109	84	80	98	82	35	67	51	169	94	151	88	129	44	157	34	93	83
ENSMUSG00000033237	1966	2314	1976	4189	2396	3146	1854	1882	1870	3341	3957	1421	2254	1879	2216	4328	4672	1427	1959	1950	1021	2613	3692	1612	2202	2340	4606	1857	1503	2284	2338	757	3444	2572	2386	2560	2813	2572	1997	2082	1659	2327	1707	2737	1940	1941	2866	3851	1590	2059	1918	3374	2763	2705	2481	2260	3553	4757	2134	1835	2216	3195	4040	1909	2689	1710	1923	3218	4053	1892	1198	3117	3559	1909	2530	3056	2862	4825	1306	2696	1510	3325	3485
ENSMUSG00000033249	19	17	10	12	15	6	11	23	1	8	42	6	68	8	10	12	7	16	0	3	26	38	10	10	31	0	28	0	0	1	28	0	3	0	20	10	25	26	21	14	0	3	4	19	0	9	22	27	0	9	19	9	19	14	7	2	21	14	0	11	9	10	10	0	0	26	4	17	7	0	3	7	1	0	4	49	29	31	0	32	7	38	22
ENSMUSG00000033253	1356	1831	1104	1905	1665	1581	1572	1251	1852	1706	1257	934	1921	1987	1352	1694	1910	942	1435	1366	685	1078	1637	950	1587	2401	2341	1109	869	1482	1079	862	1508	1763	1586	2061	2274	1375	2288	1521	1573	1348	973	1923	1180	1469	3709	1719	1426	1551	1547	3135	1413	2190	2198	1770	3887	1705	1234	1726	1849	3200	1245	940	1841	1489	1599	3632	1638	1805	932	2240	1479	1748	2401	3796	3201	1671	1207	2249	1133	3038	1390
ENSMUSG00000033255	32	47	38	68	56	48	44	22	19	41	14	21	29	61	57	44	68	14	15	28	2	6	43	48	33	54	40	0	8	10	23	0	26	54	65	69	63	9	30	13	14	35	11	48	64	42	59	21	6	0	34	17	32	63	62	51	66	46	0	22	35	15	34	18	84	40	33	60	61	12	12	36	22	18	86	38	55	51	8	12	13	8	29
ENSMUSG00000033256	125	108	59	144	154	182	81	112	36	81	184	73	184	79	191	153	130	26	81	46	209	183	103	59	95	102	231	46	40	21	130	245	112	83	177	87	188	234	35	80	44	121	67	119	71	89	151	145	40	120	53	126	210	109	66	100	189	233	63	40	81	122	168	10	86	51	54	181	156	79	15	112	71	66	70	236	149	206	38	118	79	187	140
ENSMUSG00000033257	403	961	734	1227	838	997	1155	1024	1497	1390	1391	518	826	1215	537	1242	1449	1001	1269	1147	534	1132	1305	584	944	1192	1568	764	535	1492	974	395	1317	988	1119	1214	1434	916	1700	1298	1199	1081	957	1025	581	625	1444	1164	1146	1201	1289	1771	842	1305	1222	805	1574	1207	1292	1376	1428	1668	1036	772	1344	695	837	1516	1206	1155	766	1526	1366	860	1391	1365	1082	1360	909	1565	814	1691	1383
[truncated: 160,793,549 more chars]
