## Supplementary material for "Microbiome-derived Short Chain Fatty Acids modulate microglial inflammatory responses in a sex- and metabolite-specific manner": Table S4 (part 1 of 3)

### Sheet: TableS3.GSEA
	comparision	pathway	pval	padj	log2err	ES	NES	size	leadingEdge	source	description	groups	tissue	Species	full.source	neglog10_padj	direction
1	logFC.F_LPS_ButyratevsSaline	16 week old male GF < SPF	2.97e-09	2.48e-08	0.774939	-0.600868	-2.25313	87	Olfml3,Lpcat2,Maged2,Bin2,Ak1,Bin1,Hpgds,Abhd12,Hsp90b1,Scamp2,Basp1,Calr,Tubb2a,Marcks,P4ha1,Nid2,Dpysl2,Nrp1,Pdia3,Ebi3,Hexb,Pros1,Hexa,Ptpn6,Scamp5,Canx,Pdlim4,Unc93b1,Tpp1,Ckb,Ccr5,Cyb561a3,Dusp7,B4galt4,Ecscr,Lpcat3,Lag3,Aif1,Clptm1l,Mylip,Timp2,Rab3il1,Gnas,Cd81,Itm2b,Icam1,Twf2,Lmo2,Czib,Fam110a,Pea15a,Tmx2,Map2k1,Samm50,Arpc4,Slc40a1,Ctsb	Erny et al., 2021	hippocampal microglia from 16 week old germ free males lower expression than SPF microglia	Microglia	microglia	mouse	Erny, D. et al. Microbiota-derived acetate enables the metabolic fitness of the brain innate immune system during health and disease. Cell Metabolism 33, 2260-2276.e7 (2021). https://doi.org/10.1016/j.cmet.2021.10.010	7.60626	Negative NES
2	logFC.M_PBS_PropionatevsSaline	16 week old male GF < SPF	0.000129252	0.00540274	0.518848	-0.464511	-1.68768	87	Prkar1b,Dusp7,Evi2a,Fam110a,Arpc4,Ebi3,Dhrs7,Clptm1l,Cd86,Cd9,F11r,Basp1,Hexb,Scamp5,Abhd12,Snx3,Pros1,P4ha1,Cyb561a3,Lpcat2,Marcks,Cd81,Ccr5,Saraf,Calr,Lag3,Selenop,Samm50,Scamp2,Ctsb,Hexa,Timp2,Pdia3,Slc16a6,Ywhae,Map2k1,Unc93b1,Sparc,Slc25a39,Olfml3,Maged2,Gna15,Capzb,Aup1,Ptpn6,Il10rb,Hsp90b1,Canx,Sqor,Ecscr,Rab3il1,Polr2m,Lpcat3,Tmx2,Tpp1,Lpcat4,Leprot,Tor1aip2,Kctd21,Ctsl,Itm2b	Erny et al., 2021	hippocampal microglia from 16 week old germ free males lower expression than SPF microglia	Microglia	microglia	mouse	Erny, D. et al. Microbiota-derived acetate enables the metabolic fitness of the brain innate immune system during health and disease. Cell Metabolism 33, 2260-2276.e7 (2021). https://doi.org/10.1016/j.cmet.2021.10.010	2.26739	Negative NES
3	logFC.F_PBS_AcetatevsSaline	16 week old male GF < SPF	5.96e-09	5.62e-08	0.761461	-0.571575	-2.24041	87	Lpcat4,Kctd21,Hexb,Olfml3,P4ha1,Cd86,Hexa,Hsp90b1,Canx,Pros1,Lpcat2,Marcks,Pdia3,Ptpn6,Basp1,Dusp7,Lpcat3,Tpp1,Abhd12,Itm2b,Ctsl,Cd81,Saraf,Lag3,Ebi3,Cd9,Gna15,Ccr5,Selenop,Scamp2,Il10rb,Cd200r1,Calr,Sparc,Unc93b1,Icam1,Leprot,Mylip,F11r,Timp2,Ctsb,Slc16a6,Sqor,Rab3il1,Nrp1,Aif1,Evi2a,Bin2,Dhrs7,Lmo2,Clptm1l,Snx3,Maged2,Twf2,Map2k1,Dpysl2,Ywhae,Hpgds,Ecscr,Fam110a,Aup1,Capzb,B4galt4,Rassf4	Erny et al., 2021	hippocampal microglia from 16 week old germ free males lower expression than SPF microglia	Microglia	microglia	mouse	Erny, D. et al. Microbiota-derived acetate enables the metabolic fitness of the brain innate immune system during health and disease. Cell Metabolism 33, 2260-2276.e7 (2021). https://doi.org/10.1016/j.cmet.2021.10.010	7.25014	Negative NES
4	logFC.F_Saline_LPSvsPBS	16 week old male GF < SPF	0.315068	0.441497	0.208955	-0.24984	-1.05107	87	Slc40a1,Cd9,Sqor,Fam110a,Prdm1,Cd200r1,Selenop,Dusp7,Lmo2,Maged2,Kctd21,Hpgds,Cyb561a3,Ecscr,Marcks,Hexa,Timp2,Nid2,Camk1,Itm2b,Lag3,Ak1,Sparc,Scamp5,Gnas,Mylip,Saraf	Erny et al., 2021	hippocampal microglia from 16 week old germ free males lower expression than SPF microglia	Microglia	microglia	mouse	Erny, D. et al. Microbiota-derived acetate enables the metabolic fitness of the brain innate immune system during health and disease. Cell Metabolism 33, 2260-2276.e7 (2021). https://doi.org/10.1016/j.cmet.2021.10.010	0.355072	Negative NES
5	logFC.M_Saline_LPSvsPBS	16 week old male GF < SPF	0.220339	0.337262	0.282013	-0.272763	-1.11562	87	Slc40a1,Dusp7,Cd9,Selenop,Sqor,Fam110a,Prdm1,Lmo2,Cd200r1,Maged2,Hpgds,Kctd21,Lag3,Ecscr,Cyb561a3,Hexa,Nid2,Timp2,Marcks	Erny et al., 2021	hippocampal microglia from 16 week old germ free males lower expression than SPF microglia	Microglia	microglia	mouse	Erny, D. et al. Microbiota-derived acetate enables the metabolic fitness of the brain innate immune system during health and disease. Cell Metabolism 33, 2260-2276.e7 (2021). https://doi.org/10.1016/j.cmet.2021.10.010	0.472033	Negative NES
6	logFC.M_Acetate_LPSvsPBS	16 week old male GF < SPF	0.214447	0.317438	0.141225	0.291698	1.12874	87	Ctsl,Calr,Pdia3,Hsp90b1,Icam1,Canx,Tmx2,Olfml3,Tubb2a,Pros1,Clptm1l,Abhd12,Ctsb,F11r,Arpc4,Tor1aip2,Cd81,Rassf4,Bin2,Nrp1,Ebi3,Pea15a,P4ha1,Cd86,Evi2a,Slc25a39,Ywhae,Lpcat2,Ckb,Samm50	Erny et al., 2021	hippocampal microglia from 16 week old germ free males lower expression than SPF microglia	Microglia	microglia	mouse	Erny, D. et al. Microbiota-derived acetate enables the metabolic fitness of the brain innate immune system during health and disease. Cell Metabolism 33, 2260-2276.e7 (2021). https://doi.org/10.1016/j.cmet.2021.10.010	0.498341	Positive NES
7	logFC.F_Butyrate_LPSvsPBS	16 week old male GF < SPF	2.72e-05	8.02e-05	0.57561	-0.431951	-1.90334	87	Slc40a1,Fam110a,Prdm1,Maged2,Dusp7,Hpgds,Cd9,Selenop,Sqor,Cd200r1,Lmo2,Cyb561a3,Ecscr,Marcks,Ak1,Kctd21,Hexa,Timp2,Nid2,Scamp5,Lag3,Mylip,Camk1,Tpp1,Itm2b,Gnas,Czib,Sparc,Bin1,Hexb,Basp1,Lpcat3,Pdlim4,Scamp2,Twf2,Gna15,Olfml3,Lpcat2,B4galt4,Ebi3,Map2k1,Unc93b1,Stk25,Slc16a6	Erny et al., 2021	hippocampal microglia from 16 week old germ free males lower expression than SPF microglia	Microglia	microglia	mouse	Erny, D. et al. Microbiota-derived acetate enables the metabolic fitness of the brain innate immune system during health and disease. Cell Metabolism 33, 2260-2276.e7 (2021). https://doi.org/10.1016/j.cmet.2021.10.010	4.09564	Negative NES
8	logFC.F_LPS_PropionatevsSaline	16 week old male GF < SPF	0.00549935	0.0242618	0.407018	-0.47009	-1.52527	87	Ptpn6,Mylip,Scamp2,Hexa,Pros1,Hexb,Tpp1,Olfml3,Lag3,Lpcat3,Ctsb,Ccr5,Lpcat2,Hsp90b1,Rassf4,Cd86,Hpgds,Slc16a6,Prdm1,Unc93b1,Bin2,Tubb2a,Clptm1l,Abhd12,Icam1,B4galt4,P4ha1,Pdia3,Timp2,Cd81,Canx,Dpysl2,Ctsl,Nrp1,Arpc4,Dusp7,Pdlim4,Il10rb,Rab3il1,Leprot,Czib,Cd9,F11r,Calr,Nid2,Gna15,Bin1,Basp1,Marcks,Scamp5,Kctd21,Ecscr,Tmx2,Tor1aip2,Cyb561a3,Prkar1b,Maged2,Cd200r1,Twf2,Slc25a39,Sqor,Ebi3,Capzb,Aif1,Itm2b	Erny et al., 2021	hippocampal microglia from 16 week old germ free males lower expression than SPF microglia	Microglia	microglia	mouse	Erny, D. et al. Microbiota-derived acetate enables the metabolic fitness of the brain innate immune system during health and disease. Cell Metabolism 33, 2260-2276.e7 (2021). https://doi.org/10.1016/j.cmet.2021.10.010	1.61508	Negative NES
9	logFC.F_Acetate_LPSvsPBS	16 week old male GF > SPF	0.348837	0.500962	0.261664	0.251097	1.03453	83	Plet1,Cd300lf,Plet1os,Gcnt2,Cyp4f16,Il15ra,Man2a1,Klf4,Slc13a3,Jdp2,Setd6,Rasgrp4	Erny et al., 2021	hippocampal microglia from 16 week old germ free males higher expression than SPF microglia	Microglia	microglia	mouse	Erny, D. et al. Microbiota-derived acetate enables the metabolic fitness of the brain innate immune system during health and disease. Cell Metabolism 33, 2260-2276.e7 (2021). https://doi.org/10.1016/j.cmet.2021.10.010	0.300195	Positive NES
10	logFC.M_LPS_AcetatevsSaline	16 week old male GF > SPF	0.269737	0.510007	0.153159	0.314748	1.08414	83	Plet1os,Dynlt1b,Plet1,Cyp4f16,Tcim,Zbtb16,Hif3a,Adamts1,Sult1a1,Klf2,Gcnt2,Jdp2,Slc13a3,Rasgrp4,Lifr,Tsc22d3,Klf4,Tlr7,Ston1,Notch4,Man2a1,Fkbp5,Setd6	Erny et al., 2021	hippocampal microglia from 16 week old germ free males higher expression than SPF microglia	Microglia	microglia	mouse	Erny, D. et al. Microbiota-derived acetate enables the metabolic fitness of the brain innate immune system during health and disease. Cell Metabolism 33, 2260-2276.e7 (2021). https://doi.org/10.1016/j.cmet.2021.10.010	0.292424	Positive NES
11	logFC.M_Butyrate_LPSvsPBS	16 week old male GF > SPF	0.251852	0.37292	0.169571	0.288241	1.09909	83	Plet1,Cd300lf,Il15ra,Gcnt2,Cyp4f16,Setd6,Htra3,Man2a1,Plet1os,Klf4,Rasgrp4,Slc13a3,Adamts1	Erny et al., 2021	hippocampal microglia from 16 week old germ free males higher expression than SPF microglia	Microglia	microglia	mouse	Erny, D. et al. Microbiota-derived acetate enables the metabolic fitness of the brain innate immune system during health and disease. Cell Metabolism 33, 2260-2276.e7 (2021). https://doi.org/10.1016/j.cmet.2021.10.010	0.428385	Positive NES
12	logFC.F_LPS_ButyratevsSaline	16 week old male GF > SPF	1e-07	7.28e-07	0.704976	0.642269	1.9882	83	Plet1,Plet1os,Ddit4,Zbtb16,Pik3ip1,Tsc22d3,Cd300lf,Per1,Notch4,Jdp2,Tmod1,Sult1a1,Hif3a,Neat1,Eps8,St14,Ston1,Dynlt1b,Klf13,Sgip1,Fkbp5,Pts,Cyp4f16,Klf2,Tcim,Lncpint,Klf4,Slc2a3,Rnf169,Ptger3,Ogfrl1,Gcnt2,Rgs14,Anapc16,Ang,Zbtb20,Il15ra,Inafm1,Slc43a2,Jade2,Dok3,Adamts10,Slc13a3,Rassf2,Afdn,Sorl1,Htra3	Erny et al., 2021	hippocampal microglia from 16 week old germ free males higher expression than SPF microglia	Microglia	microglia	mouse	Erny, D. et al. Microbiota-derived acetate enables the metabolic fitness of the brain innate immune system during health and disease. Cell Metabolism 33, 2260-2276.e7 (2021). https://doi.org/10.1016/j.cmet.2021.10.010	6.13808	Positive NES
13	logFC.M_PBS_AcetatevsSaline	16 week old male GF > SPF	0.471831	0.880619	0.0486034	0.406773	1.01986	83	Cd300lf,Plet1,Lck,Plet1os,Dynlt1b,Klf2,Rasgrp4,Ddit4,Adamts1,Klf4,Adamts10,Adam22,Tcim,Neat1,Afdn,Col27a1,Slc2a3,Gcnt2,Inafm1,Jdp2,Dst,Ccnd3,Ralgapa2,Mlxip,Dhx9,Sgip1,Ston1,Notch4	Erny et al., 2021	hippocampal microglia from 16 week old germ free males higher expression than SPF microglia	Microglia	microglia	mouse	Erny, D. et al. Microbiota-derived acetate enables the metabolic fitness of the brain innate immune system during health and disease. Cell Metabolism 33, 2260-2276.e7 (2021). https://doi.org/10.1016/j.cmet.2021.10.010	0.0552118	Positive NES
14	logFC.M_Saline_LPSvsPBS	16 week old male GF > SPF	0.726651	0.825052	0.0344175	0.267406	0.851183	83	Cd300lf,Plet1,Il15ra,Gcnt2,Cyp4f16,Setd6,Adamts1,Htra3,Rasgrp4,Klf2,Ccnd3,Klf4,Slc13a3,Man2a1,Sorl1,Slc2a3,Dhx9	Erny et al., 2021	hippocampal microglia from 16 week old germ free males higher expression than SPF microglia	Microglia	microglia	mouse	Erny, D. et al. Microbiota-derived acetate enables the metabolic fitness of the brain innate immune system during health and disease. Cell Metabolism 33, 2260-2276.e7 (2021). https://doi.org/10.1016/j.cmet.2021.10.010	0.0835186	Positive NES
15	logFC.F_Saline_LPSvsPBS	16 week old male GF > SPF	0.745349	0.842129	0.0341946	0.251019	0.846037	83	Cd300lf,Plet1,Klf4,Gcnt2,Cyp4f16,Il15ra,Adamts1,Rasgrp4,Man2a1,Klf2,Ccnd3,Zbtb16,Slc13a3,Setd6,Htra3	Erny et al., 2021	hippocampal microglia from 16 week old germ free males higher expression than SPF microglia	Microglia	microglia	mouse	Erny, D. et al. Microbiota-derived acetate enables the metabolic fitness of the brain innate immune system during health and disease. Cell Metabolism 33, 2260-2276.e7 (2021). https://doi.org/10.1016/j.cmet.2021.10.010	0.0746214	Positive NES
16	logFC.M_Acetate_LPSvsPBS	16 week old male GF > SPF	0.766187	0.845059	0.0530213	-0.222924	-0.83753	83	Ptger3,Lck,Tmod1,Csmd3,Col27a1,Adam22,Zbtb20,Ang,Neat1,Tcim,Arid5b,Sgip1,Jade2,Pts,Lncpint,Gramd1b,Afdn,Pik3ip1,Ddit4,Nfia,Inafm1	Erny et al., 2021	hippocampal microglia from 16 week old germ free males higher expression than SPF microglia	Microglia	microglia	mouse	Erny, D. et al. Microbiota-derived acetate enables the metabolic fitness of the brain innate immune system during health and disease. Cell Metabolism 33, 2260-2276.e7 (2021). https://doi.org/10.1016/j.cmet.2021.10.010	0.0731128	Negative NES
17	logFC.F_Butyrate_LPSvsPBS	16 week old male GF > SPF	0.0300668	0.056705	0.276501	0.428412	1.4016	83	Plet1,Plet1os,Cd300lf,Zbtb16,Klf4,Gcnt2,Cyp4f16,Il15ra,Htra3,Klf2,Adamts1,Jdp2,Man2a1,Slc13a3,Hif3a,Eps8,Slc2a3,Rasgrp4,Dynlt1b,Sorl1,Notch4,Fkbp5	Erny et al., 2021	hippocampal microglia from 16 week old germ free males higher expression than SPF microglia	Microglia	microglia	mouse	Erny, D. et al. Microbiota-derived acetate enables the metabolic fitness of the brain innate immune system during health and disease. Cell Metabolism 33, 2260-2276.e7 (2021). https://doi.org/10.1016/j.cmet.2021.10.010	1.24638	Positive NES
18	logFC.F_Propionate_LPSvsPBS	16 week old male GF > SPF	0.349515	0.53916	0.237794	0.24538	1.03508	83	Cd300lf,Plet1,Klf4,Il15ra,Cyp4f16,Gcnt2,Klf2,Setd6,Adamts1,Rasgrp4,Htra3,Ccnd3,Slc13a3,Dynlt1b,Man2a1,Jdp2,Dhx9,Eps8	Erny et al., 2021	hippocampal microglia from 16 week old germ free males higher expression than SPF microglia	Microglia	microglia	mouse	Erny, D. et al. Microbiota-derived acetate enables the metabolic fitness of the brain innate immune system during health and disease. Cell Metabolism 33, 2260-2276.e7 (2021). https://doi.org/10.1016/j.cmet.2021.10.010	0.268282	Positive NES
19	logFC.F_LPS_PropionatevsSaline	16 week old male GF > SPF	0.570025	0.903208	0.0831291	0.282058	0.948595	83	Ddit4,Zbtb16,Neat1,Lncpint,Per1,Klf2,Plet1,Pik3ip1,Afdn,Tsc22d3,Eps8,Arid4b,Adamts1,Pts,Klf4,Il15ra,Jdp2,Chka,Inafm1,Ralgapa2,Ston1,Col27a1,Zbtb20,Setd6,Anapc16	Erny et al., 2021	hippocampal microglia from 16 week old germ free males higher expression than SPF microglia	Microglia	microglia	mouse	Erny, D. et al. Microbiota-derived acetate enables the metabolic fitness of the brain innate immune system during health and disease. Cell Metabolism 33, 2260-2276.e7 (2021). https://doi.org/10.1016/j.cmet.2021.10.010	0.0442123	Positive NES
20	logFC.F_LPS_ButyratevsSaline	Acute EAE vs. CTRL spinal cord MG	5.2e-08	3.9e-07	0.719513	-0.469753	-1.9147	170	Mmp2,Ccl3,Slc2a5,Olfml3,Ebf3,Slc7a8,Ctnna2,Atp8a2,P2ry12,Fscn1,Asph,Crybb1,Plxdc2,Rtn4rl1,Siglech,Gpr34,Kctd12,Sncaip,Sv2a,Tubgcp5,Fgd2,Slc46a1,Ak1,Sall1,Cx3cr1,Bin1,Tmcc3,Csf1r,Rasgrp3,Bhlhe41,Abhd12,P2ry13,Itga9,Blnk,Golm1,Itga6,Fads1,Basp1,Snn,Tgfbr2,Rap1gds1,Cttnbp2nl,Pde3b,Pmp22,P4ha1,Lair1,Hexb,Pros1,Tm9sf4,Mef2c,P2rx7,Tppp,Il1a,Slco2b1,Tlr5,Ckb,Ccr5,Nfkb1,Gtf2h2,Hps4,Pmepa1,Cxxc5,Abi3,Tmem119,Il21r,Rapgef5,Pla2g15,Tgfb1,Ppfia4,Khdrbs3,Slc12a2,Timp2,Rab3il1,Limk1,Csf3r,Adrb1	Krasemann, et al., 2018	DEGs in EAE vs. CTRL spinal cord microglia in acute disease, nanostring array	Microglia	microglia spinal cord	mouse	Krasemann S, Madore C, Cialic R, et al. The TREM2-APOE pathway drives the transcriptional phenotype of dysfunctional microglia in neurodegenerative diseases. Immunity. 2017;47(3):566. doi:10.1016/J.IMMUNI.2017.08.008	6.40891	Negative NES
21	logFC.F_Propionate_LPSvsPBS	Acute EAE vs. CTRL spinal cord MG	0.683884	0.859025	0.0326513	-0.264755	-0.912142	170	Ctnna2,P2ry12,Gpr34,Kl,Rgs1,Atp8a2,Slc2a5,Gab1,St3gal6,Ang,Rasgrp3,Ebf3,Siglech,Tgfbr1,Rhob,Khdrbs3,Tlr5,P2ry13,Snn,Sv2a,Blnk,Ccl6,Cadm1,Serpine2,Pmepa1,Tppp,Pmp22,Mef2a,Ltc4s,Eng,Ctsd,Tmcc3,Sall1,Arhgap5,Ttc28,Golm1,Slc12a2,Ppp1r9a,Cttnbp2nl,Plxdc2,Sesn1,Mef2c,Fscn1,Sncaip,Arhgap12,Pde3b,Adap2,Mef2d,Clstn1,Nr3c1,Nrip1,Itga9,Myo1b,Rilpl1,Crybb1,Atf3,Tgfa,Timp2,Ctsf,Ppp1r15a,Rptor,Gnas,Cst3,Slco2b1	Krasemann, et al., 2018	DEGs in EAE vs. CTRL spinal cord microglia in acute disease, nanostring array	Microglia	microglia spinal cord	mouse	Krasemann S, Madore C, Cialic R, et al. The TREM2-APOE pathway drives the transcriptional phenotype of dysfunctional microglia in neurodegenerative diseases. Immunity. 2017;47(3):566. doi:10.1016/J.IMMUNI.2017.08.008	0.065994	Negative NES
22	logFC.F_LPS_PropionatevsSaline	Acute EAE vs. CTRL spinal cord MG	2.06e-05	0.000221246	0.57561	-0.488045	-1.71344	170	Ccl3,Ctnna2,P2ry12,Sv2a,Slc2a5,P2ry13,Mmp2,Golm1,Atp8a2,Tlr7,Csf1r,Slco2b1,Fscn1,Cx3cr1,Sall1,Stab1,Il1a,Slc7a8,Slc46a1,Tubgcp5,P2rx7,C3ar1,Siglech,Il21r,Cttnbp2nl,Rap1gds1,Pros1,Hexb,Olfml3,Csf3r,Cmklr1,Adora3,Ccr5,Limk1,Pmp22,Ctsd,Plxdc2,Lair1,Ebf3,Gpr34,Tgfbr1,Kctd12,Itga6,Tlr4,Tmem119,Crybb1,Tm9sf4,Rasgrp3,Tgfb1,P2ry6,Necap1,Gbgt1,Ang,Tmcc3,Blnk,Hps4,Abhd12,Pla2g15,Rptor,Abi3,Pde3b,Rtn4rl1,Ccl2,Ctsf,Itgb5,P4ha1,Tppp,Fads1,Myc,Cxcl16,Timp2,Pon3,Nfkb1,Nrip1,Asph,St3gal6,Tgfbr2,Ap3d1,Vps11,Fcgr1,Mef2c,Cxxc5,Scarb2,Nedd1,Erlin2,Ctsl,Pmepa1,Bhlhe41,Rapgef5,Spsb1,Tlr5,Ppp1r9a,C4a,Rab3il1,Egr1,F11r,Arhgap5,Khdrbs3,Nuak1,Mef2a,Eng,Gtf2h2,Bco2,Bin1,Ccl6,Basp1,Il10ra,Cadm1,Snn,Abi1,Map3k7,Tgfa,Il18	Krasemann, et al., 2018	DEGs in EAE vs. CTRL spinal cord microglia in acute disease, nanostring array	Microglia	microglia spinal cord	mouse	Krasemann S, Madore C, Cialic R, et al. The TREM2-APOE pathway drives the transcriptional phenotype of dysfunctional microglia in neurodegenerative diseases. Immunity. 2017;47(3):566. doi:10.1016/J.IMMUNI.2017.08.008	3.65512	Negative NES
23	logFC.F_PBS_ButyratevsSaline	Acute EAE vs. CTRL spinal cord MG	0.0684932	0.570776	0.261664	-0.347607	-1.22188	170	Kl,Ccl5,Ccl3,C4a,Cpne2,Ebf3,Fos,Myc,Ccl6,Spsb1,Rptor,Ppfia4,Bhlhe41,Tnfrsf11a,Tgfbr1,Slc12a2,Bco2,Olfml3,Gab1,Asph,Arhgap5,Pde3b,Adora3,Scarb2,Itga6,Rtn4rl1,Gbgt1,Slc7a8,Pon3,Hspa1a,Lair1,Tspan4,Plxdc2,Atp8a2,Hexb,Gtf2h2,Tgfa,Rapgef5,Sncaip,Rilpl1,Abi3,Ctsd,Snn,Pdgfb,Myo1b,Cst3,Cmklr1,Errfi1,Ccnd1,Rab3il1,Ppp1r15a,Crybb1,Ctsl,Blnk,Khdrbs3,F11r,Basp1,Abhd12,Golm1,Pla2g15,Fscn1,Tgfbr2,Kctd12,Erlin2,Ltc4s,Tgfb1,Nrip1,Slc2a5,St3gal6,Itgb5,Csf1r,Exoc5,Ctsf,Mafb,Rasgrp3,Ccl2,Tmem119,Rap1gds1	Krasemann, et al., 2018	DEGs in EAE vs. CTRL spinal cord microglia in acute disease, nanostring array	Microglia	microglia spinal cord	mouse	Krasemann S, Madore C, Cialic R, et al. The TREM2-APOE pathway drives the transcriptional phenotype of dysfunctional microglia in neurodegenerative diseases. Immunity. 2017;47(3):566. doi:10.1016/J.IMMUNI.2017.08.008	0.243534	Negative NES
24	logFC.M_Butyrate_LPSvsPBS	Acute EAE vs. CTRL spinal cord MG	0.444586	0.591469	0.0623861	-0.270231	-1.01004	170	P2ry12,Rgs1,Rhob,Gpr34,Atp8a2,Khdrbs3,Slc2a5,Ang,Gab1,Ctnna2,Snn,St3gal6,Rasgrp3,Cadm1,Tlr5,Serpine2,Ebf3,Tppp,Ttc28,Siglech,Tgfbr1,Blnk,Pmepa1,Sncaip,Clstn1,Atf3,Eng,Sesn1,Slc12a2,Cbr3,Ltc4s,Ppp1r15a,Sv2a,Arhgap5,Tmcc3,Pmp22,Apoe,Rilpl1,P2ry13,Ctsd,Crybb1,Plxdc2,Adap2,Nr3c1,Itga9,Pde3b,Golm1,Mef2d,Fscn1,Ccl6,Tgfa,Mef2a,Myo1b,Errfi1,Arhgap12,Mef2c,Cttnbp2nl,Sall1,Jun,Cst3,Ppp1r9a,Cxxc5,Ptms,Pdgfb,Bco2,Rptor,Ctsf,Gnas,Nrip1,Egr1,Tgfb1	Krasemann, et al., 2018	DEGs in EAE vs. CTRL spinal cord microglia in acute disease, nanostring array	Microglia	microglia spinal cord	mouse	Krasemann S, Madore C, Cialic R, et al. The TREM2-APOE pathway drives the transcriptional phenotype of dysfunctional microglia in neurodegenerative diseases. Immunity. 2017;47(3):566. doi:10.1016/J.IMMUNI.2017.08.008	0.228068	Negative NES
25	logFC.F_PBS_AcetatevsSaline	Acute EAE vs. CTRL spinal cord MG	2.54e-13	4.16e-12	0.932595	-0.522075	-2.26024	170	Hspa1a,P2ry12,Myc,Rgs1,P2ry13,Tlr7,Hexb,Olfml3,Cx3cr1,Tgfbr2,Golm1,P4ha1,Gpr34,Tmem119,Ctsd,C3ar1,Tgfb1,Sncaip,Ccnd1,Plxdc2,Slc2a5,Csf1r,Tmcc3,Pros1,Fcgr1,Arhgap5,Il1a,Pmp22,Itgb5,Adora3,Jun,Khdrbs3,Slc7a8,Tgfbr1,Ccl6,Serpine2,Pon3,Tlr5,Cmklr1,Slco2b1,Rap1gds1,Fscn1,Basp1,Atp8a2,Rtn4rl1,Bhlhe41,Il21r,Abhd12,Scarb2,Cttnbp2nl,Cst3,Ctsl,Nrip1,Sall1,Pmepa1,Ang,P2ry6,Nr3c1,Tgfa,Kctd12,Ccr5,Tlr4,Pla2g15,Spsb1,Tnfrsf11a,P2rx7,Mef2c,Sparc,Lair1,Pde3b,Slc46a1,F11r,Timp2,Itga6,Itga9,Ccl3,Rasgrp3,Asph,Rapgef5,Blnk,Apoe,St3gal6,Eng,Cadm1,Ebf3,Tspan4,Vps11,Mef2a,Tm9sf4,Ptgfrn,Rab3il1,Mafb,Ctsf,Slc12a2,Abi3,Abi1,Cxxc5,Mmp2,Rilpl1,Gbgt1,Atf3,Erlin2,Rptor,Vta1,Pgrmc1,Snn,Rhob,Gmfb,Il18,Pdgfb	Krasemann, et al., 2018	DEGs in EAE vs. CTRL spinal cord microglia in acute disease, nanostring array	Microglia	microglia spinal cord	mouse	Krasemann S, Madore C, Cialic R, et al. The TREM2-APOE pathway drives the transcriptional phenotype of dysfunctional microglia in neurodegenerative diseases. Immunity. 2017;47(3):566. doi:10.1016/J.IMMUNI.2017.08.008	11.3806	Negative NES
26	logFC.M_Saline_LPSvsPBS	Acute EAE vs. CTRL spinal cord MG	3.09e-05	0.000112374	0.557332	-0.370193	-1.72388	170	P2ry12,Rgs1,Gpr34,Ang,Tlr5,Atp8a2,St3gal6,Slc2a5,Rhob,Khdrbs3,Ebf3,Siglech,Gab1,Ltc4s,Blnk,Pmepa1,Tgfbr1,P2ry13,Rasgrp3,Sncaip,Cadm1,Snn,Serpine2,Mef2a,Ttc28,Arhgap5,Ccl6,Eng,Pmp22,Itga9,Tppp,Ctsd,Mef2c,Slc12a2,Tmcc3,Clstn1,Atf3,Plxdc2,Nr3c1,Pde3b,Rilpl1,Golm1,Fscn1,Arhgap12,Mef2d,Cst3,Tgfa,Cttnbp2nl,Ppp1r15a,Sesn1,Crybb1,Sall1,Cxxc5,Sv2a,Tgfb1,Adap2,Nrip1,Timp2,Pdgfb,Rptor,Myo1b	Krasemann, et al., 2018	DEGs in EAE vs. CTRL spinal cord microglia in acute disease, nanostring array	Microglia	microglia spinal cord	mouse	Krasemann S, Madore C, Cialic R, et al. The TREM2-APOE pathway drives the transcriptional phenotype of dysfunctional microglia in neurodegenerative diseases. Immunity. 2017;47(3):566. doi:10.1016/J.IMMUNI.2017.08.008	3.94933	Negative NES
27	logFC.F_Saline_LPSvsPBS	Acute EAE vs. CTRL spinal cord MG	3.3e-05	0.000103642	0.557332	-0.362467	-1.69741	170	Rgs1,Gpr34,P2ry12,Rhob,Atp8a2,Ang,St3gal6,Gab1,Khdrbs3,Ebf3,Ccl6,Tgfbr1,Rasgrp3,Slc2a5,Ltc4s,Snn,Tlr5,Pmepa1,Blnk,Siglech,Serpine2,Cadm1,Ttc28,Slc12a2,Arhgap5,Mef2a,Sncaip,Pmp22,Ctsd,Arhgap12,P2ry13,Adap2,Eng,Tmcc3,Plxdc2,Tppp,Nr3c1,Pde3b,Tgfa,Crybb1,Itga9,Sesn1,Cst3,Rilpl1,Ppp1r15a,Golm1,Mef2c,Mef2d,Clstn1,Sall1,Bco2,Atf3,Cttnbp2nl,Ppp1r9a,Fscn1,Nrip1,Myo1b,Cxxc5,Timp2,Rptor,Pdgfb,Errfi1,Ctsf	Krasemann, et al., 2018	DEGs in EAE vs. CTRL spinal cord microglia in acute disease, nanostring array	Microglia	microglia spinal cord	mouse	Krasemann S, Madore C, Cialic R, et al. The TREM2-APOE pathway drives the transcriptional phenotype of dysfunctional microglia in neurodegenerative diseases. Immunity. 2017;47(3):566. doi:10.1016/J.IMMUNI.2017.08.008	3.98447	Negative NES
28	logFC.F_Butyrate_LPSvsPBS	Acute EAE vs. CTRL spinal cord MG	9.65e-10	4.23e-09	0.788187	-0.43924	-2.14505	170	P2ry12,Gpr34,Atp8a2,Slc2a5,Ebf3,Rgs1,Rasgrp3,Siglech,St3gal6,Snn,Tlr5,Khdrbs3,Blnk,Pmepa1,Sncaip,P2ry13,Crybb1,Plxdc2,Pmp22,Tmcc3,Tppp,Tgfbr1,Rhob,Serpine2,Gab1,Fscn1,Sall1,Ttc28,Ang,Cadm1,Itga9,Slc12a2,Eng,Ccl6,Golm1,Arhgap5,Cttnbp2nl,Pde3b,Mef2c,Sv2a,Mef2a,Adap2,Ctsd,Rtn4rl1,Sesn1,Ltc4s,Arhgap12,Ak1,Mef2d,Clstn1,Nr3c1,Cxxc5,Timp2,Rilpl1,Ppp1r9a,Fgd2,Tgfa,Kctd12,Nrip1,Cx3cr1,Asph,Slc7a8,Tgfb1,Tubgcp5,Cbr3,Scoc,Slco2b1,Ctsf,Cst3,Pdgfb,Bco2,Hps4,Gtf2h2,Rptor,P2rx7,Gnas,Csf3r,Rap1gds1,Lair1,Pon3,Rapgef5,Tmem119,Sparc,Csf1r,Bin1,Hexb,Basp1	Krasemann, et al., 2018	DEGs in EAE vs. CTRL spinal cord microglia in acute disease, nanostring array	Microglia	microglia spinal cord	mouse	Krasemann S, Madore C, Cialic R, et al. The TREM2-APOE pathway drives the transcriptional phenotype of dysfunctional microglia in neurodegenerative diseases. Immunity. 2017;47(3):566. doi:10.1016/J.IMMUNI.2017.08.008	8.37324	Negative NES
29	logFC.M_Acetate_LPSvsPBS	Acute EAE vs. CTRL spinal cord MG	0.915194	0.975918	0.044064	-0.193185	-0.809261	170	Rgs1,P2ry12,Atp8a2,Gpr34,Gab1,St3gal6,Rasgrp3,Ang,Rhob,Ebf3,Siglech,Blnk,Slc2a5,Sv2a,Khdrbs3,Tlr5,Snn,Eng,Ttc28,Sncaip,Cadm1,Mef2a,Adap2,Ltc4s,Pmepa1,Tppp,Arhgap5,Tmcc3,Ccl6,Slc12a2,Ppp1r9a,Rilpl1,Serpine2,Myo1b,Pde3b,Itga9,Tgfbr1,Arhgap12,Mef2c,Mef2d	Krasemann, et al., 2018	DEGs in EAE vs. CTRL spinal cord microglia in acute disease, nanostring array	Microglia	microglia spinal cord	mouse	Krasemann S, Madore C, Cialic R, et al. The TREM2-APOE pathway drives the transcriptional phenotype of dysfunctional microglia in neurodegenerative diseases. Immunity. 2017;47(3):566. doi:10.1016/J.IMMUNI.2017.08.008	0.0105866	Negative NES
30	logFC.F_Saline_LPSvsPBS	AD < Control microglia	0.00211731	0.00506314	0.431708	-0.299381	-1.39962	174	Gpr34,P2ry12,Trp53inp1,Rnase6,H2-Eb1,Rnaset2b,Crebrf,Ptafr,Ddx3y,Col9a2,P3h2,Maf,Rasgrp3,Cebpa,Mgll,Slc15a2,Blnk,Fgd4,Appl2,Mybph,Hdac9,Foxn3,Zfhx3,Adrb2,P2ry13,Clk1,Uty,Cxcl12,Trem2,Selplg,Mical1,Plxdc2,Rcsd1,Hpgds,Map3k2,Cst3,Mef2c,Ankrd44,Mxd4,Sall1,Bco2,Baz2b,Tiam1,Cttnbp2nl,Nagk,Epb41l2,Srsf5,Dock4,Slc37a2,Rasal3,Adamtsl2,Il6st,Fmnl3,Oxr1,Sfmbt2,Tbc1d5,Pnisr,Inpp5d,Itpr2,Spred1,Cyfip1,Zfp36l2,Rasa4,Traf3ip3,Hp1bp3	Zhou et al, 2020	Decreased in AD vs Control microglia, top 200 p adj genes	Human Brain Disorders	microglia scRNAseq	human	Zhou, Y., Song, W.M., Andhey, P.S.¬†et al.¬†Human and mouse single-nucleus transcriptomics reveal TREM2-dependent and TREM2-independent cellular responses in Alzheimer‚Äôs disease.¬†Nat Med¬†26, 131‚Äì142 (2020). https://doi.org/10.1038/s41591-019-0695-9	2.29558	Negative NES
31	logFC.M_Saline_LPSvsPBS	AD < Control microglia	0.0305303	0.0663681	0.352488	-0.268224	-1.24046	174	P2ry12,Rnase6,Gldn,Gpr34,H2-Eb1,Rnaset2b,Ptafr,Crebrf,Mgll,Maf,P3h2,Cxcl12,Blnk,P2ry13,Rasgrp3,Trp53inp1,Adrb2,Selplg,Foxn3,Mef2c,Fgd4,Zfhx3,Hdac9,Cebpa,Plxdc2,Tiam1,Rcsd1,Appl2,Adamtsl2,Map3k2,Trem2,Mical1,Oxr1,Cst3,Epb41l2,Cttnbp2nl,Hpgds,Tbc1d5,Sall1,Inpp5d,Mybph,Mxd4,Ankrd44,Hp1bp3,Fmnl3,Col9a2,Cyfip1,Slc37a2,Sesn3,Il6st,Spred1,Rasal3,Itpr2,Dock4,Uty,Zfp36l2,Tanc1,Doc2a,Fam135a,Cx3cr1,Sfmbt2,Ogfrl1	Zhou et al, 2020	Decreased in AD vs Control microglia, top 200 p adj genes	Human Brain Disorders	microglia scRNAseq	human	Zhou, Y., Song, W.M., Andhey, P.S.¬†et al.¬†Human and mouse single-nucleus transcriptomics reveal TREM2-dependent and TREM2-independent cellular responses in Alzheimer‚Äôs disease.¬†Nat Med¬†26, 131‚Äì142 (2020). https://doi.org/10.1038/s41591-019-0695-9	1.17804	Negative NES
32	logFC.F_LPS_ButyratevsSaline	AD < Control microglia	0.0382334	0.106204	0.321776	-0.285556	-1.17437	174	Mybph,Cytl1,Olfml3,H2-Eb2,Mis18bp1,Gldn,P2ry12,Kdm5d,Sfmbt2,Rasal3,Spns2,Plxdc2,Rasa4,Cyfip1,Lpcat2,Gpr34,Dock10,Apbb1ip,Sall1,Laptm5,Epb41l2,Cx3cr1,Dock8,Pld4,Csf1r,Rasgrp3,Hpgds,Bhlhe41,P2ry13,Blnk,Cttnbp2nl,Rnaset2a,Evl,Mef2c,Col9a2,Tbc1d5,P2rx7,Slc37a2,Inpp5d,Hps3,Nlrp1a,Il6st,Srrm2,P3h2,Nlrp1b,Atm,Lhfpl2,Tiam1,Srsf5,Tmem119,Hectd2	Zhou et al, 2020	Decreased in AD vs Control microglia, top 200 p adj genes	Human Brain Disorders	microglia scRNAseq	human	Zhou, Y., Song, W.M., Andhey, P.S.¬†et al.¬†Human and mouse single-nucleus transcriptomics reveal TREM2-dependent and TREM2-independent cellular responses in Alzheimer‚Äôs disease.¬†Nat Med¬†26, 131‚Äì142 (2020). https://doi.org/10.1038/s41591-019-0695-9	0.97386	Negative NES
33	logFC.M_Acetate_LPSvsPBS	AD < Control microglia	0.404553	0.52014	0.0833634	-0.244071	-1.0292	174	H2-Eb2,Cxcl12,H2-Eb1,Rnase6,P2ry12,Syndig1,Rnaset2b,Mybph,Crebrf,Gpr34,Doc2a,Gldn,Rasgrp3,P3h2,Tiam1,Trp53inp1,Mgll,Maf,Blnk,Zfhx3,Appl2,Ptafr,Hdac9,Mical1,Cebpa,Fgd4,Pnisr,Foxn3,Clk1,Hpgds,Tanc1,Slc15a2,Rasal3,Adrb2,Srsf5,Epb41l2,Sesn3,Rsrp1,Fam135a,Cytl1,Dock4,Mef2c,Baz2b,Tbc1d5,Col9a2,Ankrd44,Rnaset2a,Nagk,Sfmbt2,Map3k2,Rcsd1,Leng8,Csgalnact1,Cttnbp2nl,Oxr1,Mxd4,Lpar6,Plxdc2,Hp1bp3,Dock10,Smg1,Sall1,Traf3ip3,Cd74,P2ry13,Selplg,Bco2,Uty,Ddx17	Zhou et al, 2020	Decreased in AD vs Control microglia, top 200 p adj genes	Human Brain Disorders	microglia scRNAseq	human	Zhou, Y., Song, W.M., Andhey, P.S.¬†et al.¬†Human and mouse single-nucleus transcriptomics reveal TREM2-dependent and TREM2-independent cellular responses in Alzheimer‚Äôs disease.¬†Nat Med¬†26, 131‚Äì142 (2020). https://doi.org/10.1038/s41591-019-0695-9	0.28388	Negative NES
34	logFC.F_LPS_PropionatevsSaline	AD < Control microglia	0.029541	0.100708	0.352488	-0.36661	-1.29107	174	Rnaset2a,Mybph,Col9a2,Lipg,Olr1,Dhrs9,Mis18bp1,Syndig1,Glipr1,H2-Q1,H2-Eb2,P2ry12,P2ry13,Gldn,Doc2a,Inpp5d,Laptm5,H2-M2,Csf1r,Cyfip1,H2-Q10,Selplg,Cx3cr1,Sall1,Rnaset2b,P2rx7,Ptafr,Apbb1ip,Rasal3,Irf5,Cttnbp2nl,Adam10,Cysltr1,Dock10,Pld4,Sfmbt2,Olfml3,Asah1,Lpcat2,Dock8,Tbc1d5,Lhfpl2,Plxdc2,Gpr34,Irf8,Epb41l2,Tlr4,Tmem119,Adrb2,Hpgds,Rasgrp3,Slc4a7,Il6st,Ankrd44	Zhou et al, 2020	Decreased in AD vs Control microglia, top 200 p adj genes	Human Brain Disorders	microglia scRNAseq	human	Zhou, Y., Song, W.M., Andhey, P.S.¬†et al.¬†Human and mouse single-nucleus transcriptomics reveal TREM2-dependent and TREM2-independent cellular responses in Alzheimer‚Äôs disease.¬†Nat Med¬†26, 131‚Äì142 (2020). https://doi.org/10.1038/s41591-019-0695-9	0.996936	Negative NES
35	logFC.M_Butyrate_LPSvsPBS	AD < Control microglia	0.857862	0.936985	0.0312053	-0.219359	-0.824564	174	Col9a2,H2-Eb1,Rnase6,Rnaset2a,P2ry12,Slc15a2,Gpr34,Crebrf,Mgll,Cxcl12,H2-Eb2,Ptafr,P3h2,Cebpa,Trp53inp1,Rasgrp3,Mical1,Maf,Csgalnact1,Mybph,Blnk,Zfp618,Adrb2,Tiam1,Doc2a,Rcsd1,Sesn3,Selplg,Foxn3,Apoe,Hdac9,Appl2,P2ry13,Plxdc2,Rnaset2b,Fgd4,Tanc1,Zfhx3,Mxd4,Map3k2,Epb41l2,Oxr1,Trem2,Rasal3,Gldn,Hp1bp3,Mef2c,Cttnbp2nl,Sall1,Cst3,Slc37a2,Clk1,Zfp36l2,Fmnl3,Uty,Il6st,Nagk,Bco2,Tbc1d5,Ankrd44,Hpgds,Spred1	Zhou et al, 2020	Decreased in AD vs Control microglia, top 200 p adj genes	Human Brain Disorders	microglia scRNAseq	human	Zhou, Y., Song, W.M., Andhey, P.S.¬†et al.¬†Human and mouse single-nucleus transcriptomics reveal TREM2-dependent and TREM2-independent cellular responses in Alzheimer‚Äôs disease.¬†Nat Med¬†26, 131‚Äì142 (2020). https://doi.org/10.1038/s41591-019-0695-9	0.0282675	Negative NES
36	logFC.F_Butyrate_LPSvsPBS	AD < Control microglia	2.93e-05	8.52e-05	0.57561	-0.348259	-1.66947	174	P2ry12,Gpr34,Mybph,Col9a2,Ptafr,Rasgrp3,P3h2,Blnk,H2-Eb1,Mgll,H2-Eb2,Rnaset2b,Crebrf,P2ry13,Plxdc2,Maf,Rasal3,Hpgds,Sall1,Appl2,Trp53inp1,Cebpa,Zfhx3,Cttnbp2nl,Hdac9,Mef2c,Epb41l2,Foxn3,Selplg,Srsf5,Tiam1,Trem2,Sfmbt2,Rasa4,Adrb2,Cyfip1,Rnase6,Clk1,Il6st,Evl,Slc37a2,Pnisr,Dock10,Fmnl3,Lpar6,Syndig1,Inpp5d,Cx3cr1,Nagk,Tbc1d5,Ankrd44,Fgd4,Hp1bp3,Map3k2,Dock4,Rsrp1,Cst3,Baz2b,Mical1,Rcsd1,Bco2,Ddx17,Mxd4,Leng8,Fam135a,Oxr1,Itm2b,P2rx7,Lhfpl2,Laptm5,Socs6,Adamtsl2,Itpr2,Dock8,Slc4a7	Zhou et al, 2020	Decreased in AD vs Control microglia, top 200 p adj genes	Human Brain Disorders	microglia scRNAseq	human	Zhou, Y., Song, W.M., Andhey, P.S.¬†et al.¬†Human and mouse single-nucleus transcriptomics reveal TREM2-dependent and TREM2-independent cellular responses in Alzheimer‚Äôs disease.¬†Nat Med¬†26, 131‚Äì142 (2020). https://doi.org/10.1038/s41591-019-0695-9	4.0695	Negative NES
37	logFC.F_Propionate_LPSvsPBS	AD < Control microglia	0.630817	0.834453	0.0365315	-0.273668	-0.944862	174	Col9a2,P2ry12,H2-Eb1,Gpr34,Trp53inp1,Rnase6,Rnaset2b,Ptafr,Csgalnact1,Crebrf,Syndig1,Slc15a2,Mybph,Rasgrp3,P3h2,P2ry13,Mgll,Blnk,Appl2,Maf,Adrb2,Sfmbt2,Gldn,Sesn3,Selplg,Cebpa,Fgd4,Zfhx3,Zfp618,Sall1,Rnaset2a,Hpgds,Hdac9,H2-Eb2,Mxd4,Cttnbp2nl,Plxdc2,Clk1,Mical1,Rasal3,Ankrd44,Mef2c,Foxn3,Epb41l2,Baz2b,Cytl1,Fam135a,Inpp5d,Tiam1,Cyfip1,Pnisr,Dock4,Map3k2,Dock10,Il6st,Rcsd1,Nagk,Srsf5,Tbc1d5,Fmnl3,Slc37a2,Cst3,Lpar6,Itpr2,Oxr1,Traf3ip3,Hp1bp3,Irf5,Trem2,Bco2,Leng8,Rsrp1,Rasa4,P2rx7,Cx3cr1,Slc4a7	Zhou et al, 2020	Decreased in AD vs Control microglia, top 200 p adj genes	Human Brain Disorders	microglia scRNAseq	human	Zhou, Y., Song, W.M., Andhey, P.S.¬†et al.¬†Human and mouse single-nucleus transcriptomics reveal TREM2-dependent and TREM2-independent cellular responses in Alzheimer‚Äôs disease.¬†Nat Med¬†26, 131‚Äì142 (2020). https://doi.org/10.1038/s41591-019-0695-9	0.0785983	Negative NES
38	logFC.F_PBS_AcetatevsSaline	AD < Control microglia	0.000614231	0.00282832	0.477271	-0.333966	-1.43588	174	Dhrs9,Ms4a7,H2-Q10,Col9a2,Doc2a,Shtn1,P2ry12,H2-Q1,P2ry13,Ddx3y,Selplg,H2-M2,Igsf6,Asah1,Apbb1ip,Olfml3,Ogfrl1,Ifngr1,Cx3cr1,Il13ra1,Gldn,Cysltr1,Gpr34,Adam10,Tmem119,Plxdc2,Csf1r,Laptm5,Nlrp1a,Il6st,Lpcat2,Lhfpl2,Ptafr,Tbc1d5,Pld4,Inpp5d,Cyfip1,Bhlhe41,Itm2b,Cttnbp2nl,Cst3,Sall1,Slc4a7,Sfmbt2,Cd81,Itpr2,Uty,Slc37a2,Cd302,Cd84,Maf,Glipr1,C3,Tlr4,P2rx7,Mef2c,P3h2,Irf8,Dock4,Dock8,Adrb2,Rasgrp3,Blnk,Apoe,Atp2c1	Zhou et al, 2020	Decreased in AD vs Control microglia, top 200 p adj genes	Human Brain Disorders	microglia scRNAseq	human	Zhou, Y., Song, W.M., Andhey, P.S.¬†et al.¬†Human and mouse single-nucleus transcriptomics reveal TREM2-dependent and TREM2-independent cellular responses in Alzheimer‚Äôs disease.¬†Nat Med¬†26, 131‚Äì142 (2020). https://doi.org/10.1038/s41591-019-0695-9	2.54847	Negative NES
39	logFC.M_Saline_LPSvsPBS	AD > Control microglia	1.99e-10	1.1e-09	0.826657	0.590911	2.00754	176	Il1b,Fpr1,Fcgr4,S100a9,Bcl3,Spp1,S100a8,Socs3,Dnph1,Sdf2l1,Pim1,Ifi44,Map3k8,Srgn,Lgals1,Anxa2,Il4ra,Hsp90ab1,Uchl1,Gadd45b,Tlr2,Hspa5,Tymp,Parp14,Stat1,Chn1,Hsp90aa1,Taf1d,Mt2,Hspa8,Dnajb11,Sbno2,Jak3,Bcl2a1a,Fcgr1,Dynll1,Fos,Hsp90b1,Cck,Pgk1,Nampt,Sh3pxd2b,Nrgn,Rpl32,Hint1,Cfl1,Rpl41,Slc11a2,Eif4a1,Vsnl1,Erc2,Ldha,Gap43,Gng3,Ndufa4,Mif,Bcl2a1d,Nefl,Rnf149,Ptgds,Stmn1,Plscr1,Ddx21,Epsti1,Rbm3,Snap25,Vmp1,Bcl6,Rps25,Syt1,Atp2a2,Slc7a5,Nfkbiz,Tagln3,Gk,Naip1,Ptpn1,Slc20a1,Map1b,Sod2,Uqcrb,Slc2a3,Dusp1,Dnm1l,App,Pebp1,Alox5,Pfn1,Naip2,Rpl26	Zhou et al, 2020	Increased in AD vs Control microglia, top 200 p adj genes	Human Brain Disorders	microglia scRNAseq	human	Zhou, Y., Song, W.M., Andhey, P.S.¬†et al.¬†Human and mouse single-nucleus transcriptomics reveal TREM2-dependent and TREM2-independent cellular responses in Alzheimer‚Äôs disease.¬†Nat Med¬†26, 131‚Äì142 (2020). https://doi.org/10.1038/s41591-019-0695-9	8.95931	Positive NES
40	logFC.F_Saline_LPSvsPBS	AD > Control microglia	1.33e-14	7.88e-14	0.986546	0.616438	2.22134	176	Fpr1,Fcgr4,Il1b,Spp1,Bcl3,Ifi44,Socs3,Pim1,Gng3,Syt1,S100a8,Dnph1,Sdf2l1,Hsp90ab1,Lgals1,Snap25,Srgn,Nrgn,Ptgds,Il4ra,Hspa5,S100a9,Map3k8,Hspa8,Hsp90aa1,Uchl1,Tlr2,Dnajb11,Vsnl1,Vsig4,Stmn1,Stat1,Jak3,Parp14,Sbno2,Bcl2a1a,Anxa2,Hsp90b1,Slc7a5,Erc2,Bcl2a1d,Chn1,Dynll1,Fcgr1,Gap43,Mif,Ldha,Nampt,Taf1d,Fos,Epsti1,Cd93,Ddx21,Hint1,Alox5,Slc11a2,Eif4a1,App,Atp2a2,Stmn4,Sh3pxd2b,Cfl1,Naip1,Syne3,Slc20a1,Vmp1,Ptpn1,Uqcrb,Bcl6,Nfkbiz,Rnf149,Pgk1,Sod2,Gadd45b,Naip2,Ndufa4,Dnm1l,Rbm3,Plscr2	Zhou et al, 2020	Increased in AD vs Control microglia, top 200 p adj genes	Human Brain Disorders	microglia scRNAseq	human	Zhou, Y., Song, W.M., Andhey, P.S.¬†et al.¬†Human and mouse single-nucleus transcriptomics reveal TREM2-dependent and TREM2-independent cellular responses in Alzheimer‚Äôs disease.¬†Nat Med¬†26, 131‚Äì142 (2020). https://doi.org/10.1038/s41591-019-0695-9	13.1032	Positive NES
41	logFC.F_PBS_ButyratevsSaline	AD > Control microglia	0.181979	0.799473	0.135002	0.329393	1.12376	176	Vsnl1,Nrgn,Stmn1,Syt1,Plscr2,Gng3,Cck,Gap43,Snap25,Stmn4,Ddit4,Ptgds,Cd93,Ifi44,Tagln3,Rab3a,Dennd3,Fpr1,Nefl,Bcl2a1a,Chn1,Uchl1,Map3k8,Tsc22d1,Slc25a37,Plp1,S100b,Prepl,Pde4b,Eif4a2,Gpm6a	Zhou et al, 2020	Increased in AD vs Control microglia, top 200 p adj genes	Human Brain Disorders	microglia scRNAseq	human	Zhou, Y., Song, W.M., Andhey, P.S.¬†et al.¬†Human and mouse single-nucleus transcriptomics reveal TREM2-dependent and TREM2-independent cellular responses in Alzheimer‚Äôs disease.¬†Nat Med¬†26, 131‚Äì142 (2020). https://doi.org/10.1038/s41591-019-0695-9	0.097196	Positive NES
42	logFC.M_LPS_ButyratevsSaline	AD > Control microglia	0.256743	0.890913	0.0776799	-0.477409	-1.07377	176	S100a9,Gng3,Cck,Nrgn,Uchl1,S100b,Snap25,Syt1,Nefl,Chn1,Plscr2,Tagln3,Vsnl1,S100a8,Gap43,Stmn4,Erc2,Dnph1,Ptgds,Anxa2,Syne3,Lgals1,Stmn1,Ddit4,Cryab,Gpm6a,Rab3a,Dennd3,Tsc22d1,Plp1,Mt2,Sh3pxd2b,Pltp,Gadd45b,Tymp,Tmsb10,Pnma2,Sema3b	Zhou et al, 2020	Increased in AD vs Control microglia, top 200 p adj genes	Human Brain Disorders	microglia scRNAseq	human	Zhou, Y., Song, W.M., Andhey, P.S.¬†et al.¬†Human and mouse single-nucleus transcriptomics reveal TREM2-dependent and TREM2-independent cellular responses in Alzheimer‚Äôs disease.¬†Nat Med¬†26, 131‚Äì142 (2020). https://doi.org/10.1038/s41591-019-0695-9	0.0501649	Negative NES
43	logFC.M_Butyrate_LPSvsPBS	AD > Control microglia	5.49e-08	2.87e-07	0.719513	0.479439	2.03004	176	Fpr1,Il1b,Fcgr4,Bcl3,Spp1,Ifi44,Socs3,Pim1,Dnph1,Srgn,Sdf2l1,Il4ra,Map3k8,Tlr2,Hspa5,Stat1,Hspa8,Hsp90ab1,Parp14,Naip1,Dnajb11,Lgals1,Bcl2a1a,Rpl41,Hsp90aa1,Sbno2,Nampt,Taf1d,Fcgr1,Hsp90b1,Dynll1,Hint1,Anxa2,Rpl32,Jak3,Alox5,Mif,Bcl6,S100a8,Aldoart2,Rnf149,Vmp1,Eif4a1,Ldha,Vsig4,Naip2,Slc11a2,Ndufa4,Ddx21,Atp2a2,Rps25,Cfl1,Epsti1,Bcl2a1d,Ptpn1,Nfkbiz,Sod2,Ndufs5,Eno1,Eno1b,Prelid1,S100a9,Dnm1l,Slc7a5,App,Pgk1,Rbm3,Sema3b,Bcl2a1b,Stat3,Uqcrb,Slc20a1,Pfn1	Zhou et al, 2020	Increased in AD vs Control microglia, top 200 p adj genes	Human Brain Disorders	microglia scRNAseq	human	Zhou, Y., Song, W.M., Andhey, P.S.¬†et al.¬†Human and mouse single-nucleus transcriptomics reveal TREM2-dependent and TREM2-independent cellular responses in Alzheimer‚Äôs disease.¬†Nat Med¬†26, 131‚Äì142 (2020). https://doi.org/10.1038/s41591-019-0695-9	6.54145	Positive NES
44	logFC.F_Butyrate_LPSvsPBS	AD > Control microglia	5.14e-13	2.83e-12	0.921426	0.594704	2.07915	176	Fpr1,Spp1,Fcgr4,Il1b,Bcl3,Pim1,Socs3,Ifi44,S100a8,Vsig4,Srgn,Bcl2a1d,Sdf2l1,Dnph1,Sema3b,Gadd45b,Il4ra,Lgals1,Ptgds,Uchl1,Hspa5,Tlr2,Hsp90ab1,Syne3,Hspa8,Bcl2a1a,Stat1,Anxa2,Map3k8,Hsp90aa1,Cd163,Cd93,Fos,Pstpip2,Thbd,Tymp,Hint1,Plscr1,Parp14,Dnajb11,Sh3pxd2b,Alox5,Rnf149,Fcgr1,Slc7a5,Nampt,Sbno2,Naip1,Rpl41,Prelid1,Ldha,Cebpd,Sco2,Dynll1,Mif,Ddx21,Rpl32,Ndufs5,Snap25,Slc2a3,Rbm3,App,Bcl6,Atp2a2,Naip2,Sod2,Vmp1,Uqcrb,Epsti1,Chn1,Fkbp5,Slc20a1,Mt2,Erc2,Hsp90b1,Nfkbiz,Eif4a1,Cfl1,Jak3,Ptpn1,Nefl,Nrgn,Gpm6a,Pgk1,Taf1d,Gk,Syt1,Slc11a2,Ndufa4,Rps25,Ddit4,Xbp1,Vsnl1	Zhou et al, 2020	Increased in AD vs Control microglia, top 200 p adj genes	Human Brain Disorders	microglia scRNAseq	human	Zhou, Y., Song, W.M., Andhey, P.S.¬†et al.¬†Human and mouse single-nucleus transcriptomics reveal TREM2-dependent and TREM2-independent cellular responses in Alzheimer‚Äôs disease.¬†Nat Med¬†26, 131‚Äì142 (2020). https://doi.org/10.1038/s41591-019-0695-9	11.548	Positive NES
45	logFC.F_PBS_AcetatevsSaline	AD > Control microglia	0.300518	0.540933	0.0714786	0.342219	1.08674	176	Nrgn,Snap25,Syt1,Gap43,Cck,Gng3,Vsnl1,Nefl,Chn1,Uchl1,Tymp,Syne3,Ptgds,Stmn1,Ddit4,Erc2,Gpm6a,Dennd3,Stmn4,S100b,Cd93,Mt2,Rab3a,Fos,Map1b,Prepl,Plscr2,Thbd,Nfkbiz,Dusp1,Bcl2a1d,Kcnma1,Anxa2,Slc25a37,Dnph1,Rbm3,Eif4a2,Pnma2,Golga4,Spp1,Sema3b,Gadd45b,Jak3,Limk2,Tsc22d1	Zhou et al, 2020	Increased in AD vs Control microglia, top 200 p adj genes	Human Brain Disorders	microglia scRNAseq	human	Zhou, Y., Song, W.M., Andhey, P.S.¬†et al.¬†Human and mouse single-nucleus transcriptomics reveal TREM2-dependent and TREM2-independent cellular responses in Alzheimer‚Äôs disease.¬†Nat Med¬†26, 131‚Äì142 (2020). https://doi.org/10.1038/s41591-019-0695-9	0.266857	Positive NES
46	logFC.F_Propionate_LPSvsPBS	AD > Control microglia	9.81e-16	1.12e-14	1.01754	0.520152	2.48912	176	Fpr1,Il1b,Fcgr4,Bcl3,Socs3,Pim1,Spp1,Dnph1,Sdf2l1,Ifi44,Srgn,Il4ra,Hsp90ab1,Map3k8,Hspa5,S100a8,Hspa8,Stat1,Hsp90aa1,Vsig4,Dnajb11,Tlr2,Slc7a5,Rpl41,Parp14,Lgals1,Hint1,Bcl2a1a,Fcgr1,Ldha,Bcl2a1d,Sbno2,Nampt,Jak3,Hsp90b1,Dynll1,Ddx21,Rpl32,Epsti1,Thbd,Vmp1,Atp2a2,Anxa2,Rnf149,Stmn1,Rps25,Cfl1,Taf1d,Cd93,Mif,Pgk1,Ndufs5,Prelid1,Uqcrb,Slc11a2,Naip1,Ndufa4,Eif4a1,Ptpn1,App,Aldoart2,Alox5,Sod2,Sco2,Rbm3,Slc20a1,Pfn1,Cebpd,Lap3,Nfkbiz,Ppdpf,Bcl6,Pebp1,Calm3,Ywhag,Rpl26,Xbp1,Stat3,Naip2	Zhou et al, 2020	Increased in AD vs Control microglia, top 200 p adj genes	Human Brain Disorders	microglia scRNAseq	human	Zhou, Y., Song, W.M., Andhey, P.S.¬†et al.¬†Human and mouse single-nucleus transcriptomics reveal TREM2-dependent and TREM2-independent cellular responses in Alzheimer‚Äôs disease.¬†Nat Med¬†26, 131‚Äì142 (2020). https://doi.org/10.1038/s41591-019-0695-9	13.9498	Positive NES
47	logFC.M_Acetate_LPSvsPBS	AD > Control microglia	2.45e-15	1.97e-14	1.00732	0.587006	2.54576	176	Fcgr4,Fpr1,Il1b,Socs3,Bcl3,S100a9,Spp1,Dnph1,Sdf2l1,S100a8,Srgn,Pim1,Il4ra,Tlr2,Gadd45b,Hspa5,Vsig4,Hspa8,Lgals1,Dnajb11,Fcgr1,Ifi44,Map3k8,Hsp90ab1,Ndufs5,Stat1,Hsp90b1,Mif,Parp14,Rpl41,Rpl32,Hsp90aa1,Sbno2,Ldha,Sco2,Taf1d,Vmp1,Hint1,Slc11a2,Anxa2,Rnf149,Nampt,Dynll1,Bcl2a1d,Slc7a5,Ddx21,Jak3,Rps25,Naip2,Ndufa4,Pgk1,Alox5,Cebpd,Ptpn1,Cfl1,Prelid1,Epsti1,Mt2,Uqcrb,Eif4a1,Bcl2a1a,Ptgds,Bcl6,Siglece,Uchl1,Xbp1,Lap3,Atp2a2,App,Pfn1,Stmn1,Plscr1,Sod2,Nfkbiz,Rpl26	Zhou et al, 2020	Increased in AD vs Control microglia, top 200 p adj genes	Human Brain Disorders	microglia scRNAseq	human	Zhou, Y., Song, W.M., Andhey, P.S.¬†et al.¬†Human and mouse single-nucleus transcriptomics reveal TREM2-dependent and TREM2-independent cellular responses in Alzheimer‚Äôs disease.¬†Nat Med¬†26, 131‚Äì142 (2020). https://doi.org/10.1038/s41591-019-0695-9	13.7055	Positive NES
48	logFC.F_LPS_ButyratevsSaline	AD > Control microglia	0.083612	0.195966	0.160801	0.367771	1.23556	176	Tymp,Ddit4,Sema3b,Thbd,Vsig4,Spp1,S100b,Cd163,Plscr1,Cck,Pstpip2,Syne3,Cd93,Gpm6a,Bcl2a1d,Dennd3,Srgn,Rgs1,Pltp,Sco2,Spata6,Cebpd,Mt1,Fkbp5,Bcl2a1a,Ndufs5,Gca,Sh3pxd2b,Dusp1,Nefl,Rhob,Slc2a3,Rpl41,Uchl1,S100a8,Ptgds,Mt2,Vsnl1,Fcgr4,Mcl1,Tsc22d1,Rnf149,Ppdpf,Aldoart1,Dok3,Anxa2	Zhou et al, 2020	Increased in AD vs Control microglia, top 200 p adj genes	Human Brain Disorders	microglia scRNAseq	human	Zhou, Y., Song, W.M., Andhey, P.S.¬†et al.¬†Human and mouse single-nucleus transcriptomics reveal TREM2-dependent and TREM2-independent cellular responses in Alzheimer‚Äôs disease.¬†Nat Med¬†26, 131‚Äì142 (2020). https://doi.org/10.1038/s41591-019-0695-9	0.70782	Positive NES
49	logFC.F_Acetate_LPSvsPBS	AD > Control microglia	1.11e-06	4.94e-06	0.643552	0.393294	1.76702	176	Il1b,Fpr1,Ifi44,Fcgr4,Bcl3,Pim1,Spp1,Socs3,S100a9,Sdf2l1,Srgn,Il4ra,Dnph1,Hsp90ab1,Hspa5,Vsig4,Map3k8,Hspa8,Tlr2,S100a8,Dnajb11,Taf1d,Hsp90aa1,Fcgr1,Stat1,Hsp90b1,Naip1,Parp14,Lgals1,Rnf149,Sbno2,Epsti1,Alox5,Cd163,Ddx21,Nampt,Dynll1,Slc7a5,Bcl2a1a,Jak3,Ldha,Naip2,Rpl32,Hint1,Bcl2a1d,Vmp1,Ptpn1,Uqcrb,Bcl6,Eif4a1,Lap3,Rpl41,Cebpd,Slc11a2,Cfl1,App,Siglece,Rps25,Fkbp5	Zhou et al, 2020	Increased in AD vs Control microglia, top 200 p adj genes	Human Brain Disorders	microglia scRNAseq	human	Zhou, Y., Song, W.M., Andhey, P.S.¬†et al.¬†Human and mouse single-nucleus transcriptomics reveal TREM2-dependent and TREM2-independent cellular responses in Alzheimer‚Äôs disease.¬†Nat Med¬†26, 131‚Äì142 (2020). https://doi.org/10.1038/s41591-019-0695-9	5.30622	Positive NES
50	logFC.M_LPS_AcetatevsSaline	AD > Control microglia	0.00211783	0.00899078	0.431708	0.380918	1.46531	176	Sparcl1,Vsig4,Ptgds,S100a8,Fos,Cd163,Spp1,Bcl3,Srgn,Sco2,Dusp1,Fcgr4,Pim1,Socs3,Mt2,Il1b,Ifi44,Alox5,Fpr1,Map1b,Slc7a5,Hspa8,Mt1,Il4ra,Uqcrb,Cebpd,Dnajb11,Plscr1,Anxa2,Lgals1,Plp1,Sdf2l1,Bcl6,Hspa5,App,Ddx21,Ndufs5,Fcgr1,Mif,S100a9,Hsp90ab1,Siglece,Cryab,Ppdpf,Dynll1,Nampt,Sbno2,Ldha,Cd93,Tlr2,Xbp1,Rpl41	Zhou et al, 2020	Increased in AD vs Control microglia, top 200 p adj genes	Human Brain Disorders	microglia scRNAseq	human	Zhou, Y., Song, W.M., Andhey, P.S.¬†et al.¬†Human and mouse single-nucleus transcriptomics reveal TREM2-dependent and TREM2-independent cellular responses in Alzheimer‚Äôs disease.¬†Nat Med¬†26, 131‚Äì142 (2020). https://doi.org/10.1038/s41591-019-0695-9	2.0462	Positive NES
51	logFC.M_PBS_AcetatevsSaline	AD > Control microglia	0.561439	0.990064	0.0403295	0.383013	0.986133	176	Il1b,Fos,Map1b,Ptgds,S100a8,Thbd,Dusp1,Chn1,Mt2,Ifi44,Uchl1,Cd163,Syne3,Spp1,Dennd3,Plscr2,Anxa2,Erc2,Vsnl1,Syt1,Gpm6a,Sparcl1,Fpr1,Tymp,Bcl3,Pltp,Cd93,Tagln3,Naip6,Sh3pxd2b,Cryab,Plp1,Ddit4	Zhou et al, 2020	Increased in AD vs Control microglia, top 200 p adj genes	Human Brain Disorders	microglia scRNAseq	human	Zhou, Y., Song, W.M., Andhey, P.S.¬†et al.¬†Human and mouse single-nucleus transcriptomics reveal TREM2-dependent and TREM2-independent cellular responses in Alzheimer‚Äôs disease.¬†Nat Med¬†26, 131‚Äì142 (2020). https://doi.org/10.1038/s41591-019-0695-9	0.00433686	Positive NES
52	logFC.M_Acetate_LPSvsPBS	AD GWAS genes <0.05	0.000298625	0.000861418	0.498493	0.496557	1.85801	72	Bst2,Srgn,Treml2,H2-K1,H2-D1,Slc39a1,H2-T23,Rps26,Ctsh,Tmed3,Itgam,Capg,Lat2,Pycard,Fcer1g,Grn,Axl,Rpl10a,Fcgr2b,Fcgr3,Pabpc1,Clu	Marioni et al, 2018	Alzheimer's Disease GWAS genes <0.05	Human Brain Disorders	blood	human	Marioni, R.E., Harris, S.E., Zhang, Q.¬†et al.¬†GWAS on family history of Alzheimer‚Äôs disease.¬†Transl Psychiatry¬†8, 99 (2018). ¬†https://doi.org/10.1038/s41398-018-0150-6	3.06479	Positive NES
53	logFC.M_PBS_PropionatevsSaline	AD GWAS genes <0.05	0.136332	0.661828	0.249247	-0.325596	-1.14642	72	Serpinf2,P4ha3,Gpc2,Slc39a1,Srgn,Cst3,Slc2a5,Fcgr2b,Fcgr3,Ctse,Hexb,Havcr2,Lpxn,H2-T23,Cd14,Sgpl1,Ctsh,Tgfb1,Pabpc1,Spi1,Tmed3,Lyn,Laptm5,Clic1,Capns1,Capg,Scamp2,Bst2,Gns,Trem2,Grn,Inpp5d	Marioni et al, 2018	Alzheimer's Disease GWAS genes <0.05	Human Brain Disorders	blood	human	Marioni, R.E., Harris, S.E., Zhang, Q.¬†et al.¬†GWAS on family history of Alzheimer‚Äôs disease.¬†Transl Psychiatry¬†8, 99 (2018). ¬†https://doi.org/10.1038/s41398-018-0150-6	0.179255	Negative NES
54	logFC.M_Saline_LPSvsPBS	AD GWAS genes <0.05	0.59229	0.725389	0.0450443	0.297978	0.930662	72	Bst2,Treml2,Srgn,H2-K1,H2-D1,Rpl10a,Rps26,Pycard,Axl,Itgam,H2-T23,Slc39a1,Lat2,Capg,Pabpc1,Ctsh,Ctse,Grn,Tmed3,Fcgr2b,Itgax,Fcer1g,Rrbp1,Ptprc	Marioni et al, 2018	Alzheimer's Disease GWAS genes <0.05	Human Brain Disorders	blood	human	Marioni, R.E., Harris, S.E., Zhang, Q.¬†et al.¬†GWAS on family history of Alzheimer‚Äôs disease.¬†Transl Psychiatry¬†8, 99 (2018). ¬†https://doi.org/10.1038/s41398-018-0150-6	0.139429	Positive NES
55	logFC.F_LPS_ButyratevsSaline	AD GWAS genes <0.05	0.177033	0.355648	0.234393	-0.323289	-1.17158	72	Slc2a5,Akap5,Itgam,Itgb3,P4ha3,Itgax,Siglech,Clu,Plxnb2,Laptm5,Ptprc,Scamp2,Blnk,Hexb,Gpc2,Plcg2,Inpp5d,Rrbp1,Vav1,Abi3,Tgfb1,Pycard,Ikzf1,Pabpc1,Lcp2,Grn	Marioni et al, 2018	Alzheimer's Disease GWAS genes <0.05	Human Brain Disorders	blood	human	Marioni, R.E., Harris, S.E., Zhang, Q.¬†et al.¬†GWAS on family history of Alzheimer‚Äôs disease.¬†Transl Psychiatry¬†8, 99 (2018). ¬†https://doi.org/10.1038/s41398-018-0150-6	0.44898	Negative NES
56	logFC.F_LPS_PropionatevsSaline	AD GWAS genes <0.05	0.0200909	0.0729104	0.352488	-0.47394	-1.49908	72	Tnni2,Akap5,P4ha3,Slc2a5,Itgax,Inpp5d,Laptm5,Clu,Itgam,Itgb3,Plcg2,Grn,Havcr2,Scamp2,Gns,Cd14,Irf5,Siglech,Fcer1g,Rps26,Hexb,Ptprc,Lpxn,Sgpl1,Plxnb2,Tgfb1,Vav1,Lcp2,Fcgr2b,Samsn1,Ikzf1,Blnk,Hspb6,Abi3,Rrbp1,Syk,Fcgr3	Marioni et al, 2018	Alzheimer's Disease GWAS genes <0.05	Human Brain Disorders	blood	human	Marioni, R.E., Harris, S.E., Zhang, Q.¬†et al.¬†GWAS on family history of Alzheimer‚Äôs disease.¬†Transl Psychiatry¬†8, 99 (2018). ¬†https://doi.org/10.1038/s41398-018-0150-6	1.13721	Negative NES
57	logFC.F_Propionate_LPSvsPBS	AD GWAS genes <0.05	0.119818	0.212781	0.287805	0.295051	1.21245	72	Bst2,Treml2,Srgn,H2-K1,H2-D1,H2-T23,Pycard,Slc39a1,Pabpc1,Lat2,Axl,Tmed3,Ctsh,Rpl10a,Rrbp1,Fcgr2b,Itgam,Rps26,Capg	Marioni et al, 2018	Alzheimer's Disease GWAS genes <0.05	Human Brain Disorders	blood	human	Marioni, R.E., Harris, S.E., Zhang, Q.¬†et al.¬†GWAS on family history of Alzheimer‚Äôs disease.¬†Transl Psychiatry¬†8, 99 (2018). ¬†https://doi.org/10.1038/s41398-018-0150-6	0.672068	Positive NES
58	logFC.M_Butyrate_LPSvsPBS	AD GWAS genes <0.05	0.0506821	0.0912278	0.321776	0.35614	1.33097	72	Treml2,Srgn,Bst2,H2-K1,H2-D1,Rps26,Ctsh,Capg,Slc39a1,Lat2,Pycard,Pabpc1,Axl,Rpl10a,Fcer1g,Itgam,Fcgr2b,H2-T23,Ptprc,Grn,Tmed3,Itgax,Rrbp1,Lcp2	Marioni et al, 2018	Alzheimer's Disease GWAS genes <0.05	Human Brain Disorders	blood	human	Marioni, R.E., Harris, S.E., Zhang, Q.¬†et al.¬†GWAS on family history of Alzheimer‚Äôs disease.¬†Transl Psychiatry¬†8, 99 (2018). ¬†https://doi.org/10.1038/s41398-018-0150-6	1.03987	Positive NES
59	logFC.F_Acetate_LPSvsPBS	AD GWAS genes <0.05	0.000758679	0.00237553	0.477271	0.415255	1.6409	72	Bst2,Treml2,Srgn,H2-K1,H2-D1,H2-T23,Pycard,Fcgr2b,Ctsh,Itgam,Slc39a1,Pabpc1,Rps26,Fcer1g,Fcgr3,Ptprc,Grn,Tmed3,Rrbp1,Lat2,Lcp2,Ctse,Rpl10a	Marioni et al, 2018	Alzheimer's Disease GWAS genes <0.05	Human Brain Disorders	blood	human	Marioni, R.E., Harris, S.E., Zhang, Q.¬†et al.¬†GWAS on family history of Alzheimer‚Äôs disease.¬†Transl Psychiatry¬†8, 99 (2018). ¬†https://doi.org/10.1038/s41398-018-0150-6	2.62424	Positive NES
60	logFC.F_PBS_AcetatevsSaline	AD GWAS genes <0.05	0.000165411	0.000885172	0.518848	-0.475232	-1.79928	72	P4ha3,Samsn1,Havcr2,Fcgr3,Hexb,Fcer1g,Tgfb1,Slc2a5,Gns,Laptm5,Sgpl1,Grn,Cd14,Cd83,Spi1,Plcg2,Lyn,Fcgr2b,Inpp5d,Pabpc1,Itgam,Cst3,Ikzf1,Lcp2,Vav1,Scamp2,Tnfaip8l2,Itgb3,Plxnb2,Ptprc,Ifnar2,Blnk,Apoe,Clic1,Rrbp1,Capg,Syk,Rps26,Lpxn,Abi3,Srgn	Marioni et al, 2018	Alzheimer's Disease GWAS genes <0.05	Human Brain Disorders	blood	human	Marioni, R.E., Harris, S.E., Zhang, Q.¬†et al.¬†GWAS on family history of Alzheimer‚Äôs disease.¬†Transl Psychiatry¬†8, 99 (2018). ¬†https://doi.org/10.1038/s41398-018-0150-6	3.05297	Negative NES
61	logFC.F_Butyrate_LPSvsPBS	AD GWAS genes <0.05	0.822248	0.887756	0.0287155	0.252418	0.809039	72	Srgn,Treml2,Ctse,Bst2,H2-T23,H2-K1,H2-D1,Axl,Slc39a1,Cnn3,Capg,Rps26,Pycard,Ctsh,Lat2	Marioni et al, 2018	Alzheimer's Disease GWAS genes <0.05	Human Brain Disorders	blood	human	Marioni, R.E., Harris, S.E., Zhang, Q.¬†et al.¬†GWAS on family history of Alzheimer‚Äôs disease.¬†Transl Psychiatry¬†8, 99 (2018). ¬†https://doi.org/10.1038/s41398-018-0150-6	0.0517063	Positive NES
62	logFC.M_LPS_AcetatevsSaline	AD GWAS genes <0.05	0.00615341	0.0230753	0.407018	0.453892	1.53164	72	Clu,Serpinf2,Srgn,Cnn3,Treml2,Apoe,Fcer1g,Tnni2,H2-D1,Bst2,H2-K1,H2-T23,Rps26,Gpc2,Fcgr3,Tmed3,Rpl10a,Slc39a1,Lcp2,Rrbp1,Spi1,Ctsh,Lyn,Clic1,Grn,Gngt2,Tnfaip8l2,Fcgr2b,Cst3,Plcg2,Capg,Vav1,Ptprc,Scamp2,Tgfb1,Capns1,Samsn1,Syk,Ifnar2	Marioni et al, 2018	Alzheimer's Disease GWAS genes <0.05	Human Brain Disorders	blood	human	Marioni, R.E., Harris, S.E., Zhang, Q.¬†et al.¬†GWAS on family history of Alzheimer‚Äôs disease.¬†Transl Psychiatry¬†8, 99 (2018). ¬†https://doi.org/10.1038/s41398-018-0150-6	1.63685	Positive NES
63	logFC.F_Saline_LPSvsPBS	AD GWAS genes <0.05	0.292121	0.417316	0.0810802	0.337058	1.10343	72	Bst2,Treml2,Srgn,H2-K1,H2-D1,Axl,Pycard,Itgam,Pabpc1,Rps26,Slc39a1,Rpl10a,Fcgr2b,Ctse,H2-T23,Capg,Ctsh,Rrbp1,Fcer1g,Tmed3,Lat2,Itgax,Ptprc,Grn	Marioni et al, 2018	Alzheimer's Disease GWAS genes <0.05	Human Brain Disorders	blood	human	Marioni, R.E., Harris, S.E., Zhang, Q.¬†et al.¬†GWAS on family history of Alzheimer‚Äôs disease.¬†Transl Psychiatry¬†8, 99 (2018). ¬†https://doi.org/10.1038/s41398-018-0150-6	0.379535	Positive NES
64	logFC.M_PBS_AcetatevsSaline	AD GWAS genes <0.05	0.00017997	0.00245958	0.518848	-0.432077	-1.76854	72	Serpinf2,P4ha3,Slc2a5,Hexb,Cst3,Itgam,Cd14,Fcgr3,Tmed3,Trem2,Cd83,Scamp2,Sgpl1,Slc39a1,Laptm5,Lpxn,Havcr2,Gns,Ctsh,Lat2,Siglech,Fcgr2b,Lyn,Ikzf1,Plxnb2,Grn,Capg,Tgfb1,Samsn1,H2-T23,Clic1,Itgb3,Spi1,Inpp5d,Sun2,Vav1,Blnk,Lcp2	Marioni et al, 2018	Alzheimer's Disease GWAS genes <0.05	Human Brain Disorders	blood	human	Marioni, R.E., Harris, S.E., Zhang, Q.¬†et al.¬†GWAS on family history of Alzheimer‚Äôs disease.¬†Transl Psychiatry¬†8, 99 (2018). ¬†https://doi.org/10.1038/s41398-018-0150-6	2.60914	Negative NES
65	logFC.M_Acetate_LPSvsPBS	adult MG cluster 1	0.00334178	0.00783229	0.431708	-0.303732	-1.39933	367	Adamts16,H2-Ab1,P2ry12,Sox4,Asb10,Klhl24,Phf1,Bach2,Amz1,Dtx3,Arap3,Col15a1,Kcnip3,Rasgrp3,Gabbr1,Ttll3,Cd33,Sema4g,Srgap2,Acrbp,Abtb1,Tle3,Prkca,Mgll,Bcl9l,Kif21b,Zfp532,Tmem52,Blnk,Slc2a5,Zfp579,Zfhx3,Ivns1abp,Apbb2,Pwwp2a,Peli2,Uvssa,Rnf167,Havcr2,Il16,Spry1,Pltp,H1f2,Efnb1,Mfng,Cadm1,Tjp1,Plcl2,Arl4c,Hemk1,Tppp,Pou6f1,Cd276,Smap2,Pitpnc1,Gpr155,Ezh1,Mbnl1,Git2,Hpgds,Gigyf1,Mlxipl,Camsap1,Rasal3,Mag,Cerk,Abl1,Mkrn1,Rilpl1,Phyhd1,Entpd1,Cd22,Magi1,Jund,Arhgef1,Sfi1,Slc25a37,Arglu1,Haghl,Myadml2,Zcchc14,Map1lc3a,Abcc5,Tgfbr1,Zmym5,Sgce,Gdi1,Atn1,Ptprs,Arhgap27,Slc44a2,Leng8,Il6ra,Eva1a,Rbm33,Lrch1,Sipa1l1,Tmem64,Sipa1l2,Cttnbp2nl,Senp2,Lpar6,Prpf40b,Mgat4a,Rgl2,Asb2,1700017B05Rik,Mycbp2,Plcb2,Iffo1,Sall1,Zfp219,Sirpa,Egr1,Dusp6,Thap3,H2-Oa,Mras,Osm,Map3k14,Acox3,P2ry13,Macf1,Ptp4a3,Rasa4,Ephb3,St3gal2,Fmnl3,Cds1,Phf21a,Lmbr1l,Unc13d,Ski,Golm1,Csad,Fgd2,Etv5,Syngr1,Mast3,Gpc2,Inpp5d,Klhl25,Nfic,Hps4,Eif4g3,Sec14l2,Pkd1,Nrip1,Zfp740,Ube2j1,Ctsd,Dexi,Zcchc7,Srrm2,Idua,Rptor,Cdk5r1,Kmt2a,Wdr81,Arrdc1,Camk2n1,Arhgap39	Matcovitch-Natan, et al., 2016	Gene cluster with higher expression in adult microglia compared to other microglia developmental timepoints	Microglia Development	microglia	mouse	Matcovitch-Natan O, Winter DR, Giladi A, et al. Microglia development follows a stepwise program to regulate brain homeostasis. Science (80- ). 2016;8670. doi:10.1126/science.aad8670	2.10611	Negative NES
66	logFC.F_Propionate_LPSvsPBS	adult MG cluster 1	0.0421687	0.0861111	0.21925	-0.338845	-1.21738	367	P2ry12,Asb10,Adamts16,Sox4,Tmem52,Klhl24,H2-Ab1,Kcnip3,Slc2a5,Bach2,Cd33,Phf1,Havcr2,Abtb1,Rasgrp3,Arl4c,Col15a1,Prkca,Sema4g,Arap3,Tgfbr1,Amz1,Gpr155,Spry1,Il16,Rnf167,P2ry13,Cd276,Peli2,Srgap2,Mgll,Blnk,Cadm1,Efnb1,Mfng,Slc44a2,Dusp6,Ivns1abp,Tppp,Tle3,Entpd1,Cerk,Plcl2,Smap2,Zfhx3,Gabbr1,Sirpa,Thap3,H2-Oa,H1f2,Kif21b,Ctsd,Git2,Dtx3,Il6ra,Sall1,Ezh1,Golm1,Tjp1,Bcl9l,Hpgds,Map1lc3a,Pwwp2a,Sgce,Acrbp,Cttnbp2nl,Mbnl1,Mgat4a,Rasal3,Magi1,Zfp532,Tmem64,Camsap1,Abl1,Apbb2,Mras,Asb2,Acox3,Zmym5,Inpp5d,Hemk1,Osm,Pou6f1,Mkrn1,Eva1a,Mlxipl,Sipa1l1,Arhgap27,1700017B05Rik,Sfi1,Zcchc14,Pitpnc1,Olfml2b,Ube2j1,Myadml2,St3gal2,Plcb2,Hsd17b11,Abcc3,Nlrp3,Il6st,Nrip1,Uvssa,Lrch1,Dennd6b,Serinc3,Rilpl1,Tmem86a,Haghl,Gns,Fmnl3,Timp2,Sipa1l2,Ttll3,Rptor,Gpc2,Pltp,Gigyf1,Lpar6,Syngr1,Serpinf1,Sema4d,Zfp579,Macf1,Etv5,Lmbr1l,Klhl25,Cd22,Cd82,Map3k14,Senp2,Gdi1,Ptprs,Ldhb,Leng8,Marcks,Wdr81,Pfkfb3,Rasa4,Arhgap39,Cdk5r1,Plxdc1,Tbc1d9,Tbc1d10a,Aim2,P2rx7,Trib1,Cx3cr1,Rgl3,Abcc5,Jund,Ski,Idua,Ptp4a3,Smurf1,Cds2,Rtn4rl1,Phyhd1,Hs6st1,Slc24a3,Tnfrsf21,Zbtb18,Itgb3,Kmt2a,Mycbp2,Hps4,Prkcd,Otulinl,Herc2,Mast3,Csad,Dusp1,Zfp740,Ephb3,Iffo1,Abhd17c,Phf21a,Susd3,Usp2,Eif4g3,Csf1r,Abcd1,Mepce,Rbm33,Mag,Kctd12,Egr1,Zcchc7	Matcovitch-Natan, et al., 2016	Gene cluster with higher expression in adult microglia compared to other microglia developmental timepoints	Microglia Development	microglia	mouse	Matcovitch-Natan O, Winter DR, Giladi A, et al. Microglia development follows a stepwise program to regulate brain homeostasis. Science (80- ). 2016;8670. doi:10.1126/science.aad8670	1.06494	Negative NES
67	logFC.F_LPS_ButyratevsSaline	adult MG cluster 1	5.72e-13	6.44e-12	0.921426	-0.426411	-1.87729	367	Adamts16,Ccl3,Slc2a5,Slc7a8,Itgam,P2ry12,Asb2,Cd276,Sema4g,Itgb3,Myadml2,Srgap2,Rasal3,Rasa4,Sema4d,Sh2b2,Rtn4rl1,Amz1,Chst7,Lpcat2,Kif21b,Arhgef40,Kctd12,Plxdc1,Slc29a3,Fgd2,Slc46a1,Sall1,Laptm5,Olfml2b,Cdk5r1,Atp6v0a2,Cx3cr1,Pld4,Bin1,Csf1r,Rasgrp3,Hpgds,Abhd12,P2ry13,Fbrsl1,Gpr155,Scamp2,Tmem52,Asb10,Blnk,Golm1,Plcb2,Serpinf1,Mgat4a,Basp1,Cttnbp2nl,Tmem63a,Ptgs1,Prex1,Atp8a1,Smap2,Sting1,Marcks,Slc25a37,Prpf40b,Tmem176b,Herc2,Git2,Slc9a8,Hexb,Gabbr1,Arhgap27,Gpc2,Ptprs,P2rx7,Inpp5d,Tppp,Fhod1,Rrbp1,Galnt12,Abcc3,Dennd4a,Il6st,Mlxipl,Col15a1,Acvr1,Atxn2l,Srrm2,Cd82,Abhd17c,Sirpa,Iffo1,Dtx4,Wdr81,Batf3,Sipa1l2,Ccr5,Hivep3,Syngr2,Hps4,Daglb,Sipa1l1,Cd37,B4galt4,Prkcd,Abi3,Zfp467,Pik3r5,Pla2g15,Plcl2,Myo1e,Efnb1,Fmnl3,Kcnip3,Adam15,Sfi1,Abl1,Klhl25,Timp2,Bach2,Ikzf1,Sall3,Pwwp2a,Ivns1abp,Zfhx3,Pabpn1,Etv5,Cds1,Gigyf1,Prkca,Src,G6pc3,Mast3,Smurf1,Sec14l2,Cyth4,1700017B05Rik,Acrbp,Unc13d,Rptor,Cd81,Ube2j1,Arap3,Slc44a2,Tsc2,Ptp4a3,Cc2d1b,Nrip1,Csad,Icam1,Mycbp2,Tmed3,Tjp1,Slc36a1,Mbnl1,Atn1,Lpar6,Ccdc88b,Tmem64,Klf3,Il10ra,Lrch1,Dennd6b,Ppp6r1,Cic,Coro1a,Mgll,Nfic,Naip5,Acox3,Susd3,Cerk,Fxr2,Arhgap39,Gpr84,Arl5c,Mknk1,Rilpl1,Pdgfb,Vps9d1,Cd22,Camsap1,Rtn1,Entpd1,Kctd2,St3gal2,Syngr1,Kcnk6,Slc7a7,Zfp532	Matcovitch-Natan, et al., 2016	Gene cluster with higher expression in adult microglia compared to other microglia developmental timepoints	Microglia Development	microglia	mouse	Matcovitch-Natan O, Winter DR, Giladi A, et al. Microglia development follows a stepwise program to regulate brain homeostasis. Science (80- ). 2016;8670. doi:10.1126/science.aad8670	11.1914	Negative NES
68	logFC.F_Saline_LPSvsPBS	adult MG cluster 1	3.66e-21	4.48e-20	1.18665	-0.459437	-2.35621	367	P2ry12,Asb10,Sox4,Klhl24,Adamts16,Amz1,Abtb1,Havcr2,Rnf167,Arap3,Bach2,Arl4c,Phf1,Tgfbr1,Rasgrp3,Slc2a5,Peli2,Col15a1,Spry1,Mgll,Gpr155,Map1lc3a,Cd33,H1f2,Blnk,Tle3,Cd276,Il16,Dusp6,Bcl9l,Mfng,Prkca,H2-Ab1,Cadm1,Plcl2,Apbb2,Smap2,Kcnip3,Slc44a2,Tmem64,Entpd1,Zfp532,Srgap2,Sgce,Il6ra,Pwwp2a,Efnb1,Sema4g,Zfhx3,Ctsd,Haghl,Myadml2,Ttll3,P2ry13,Sirpa,Pitpnc1,Ivns1abp,H2-Oa,Ezh1,Tmem52,Eva1a,Jund,Mbnl1,Cerk,Mkrn1,Camsap1,Dtx3,Tjp1,Tppp,Magi1,1700017B05Rik,Acrbp,Abl1,Hpgds,Zfp579,Phyhd1,Git2,Rilpl1,Golm1,Trib1,Susd3,Zmym5,Lrch1,Hsd17b11,St3gal2,Map3k14,Mras,Sall1,Mgat4a,Klhl25,Arhgap27,Cttnbp2nl,Tmem86a,Syngr1,Kif21b,Abcc5,Osm,Ptp4a3,Thap3,Marcks,Nrip1,Pou6f1,Cd22,Uvssa,Rasal3,Il6st,Nlrp3,Mlxipl,Ube2j1,Asb2,Timp2,Gigyf1,Fmnl3,Rptor,Pdgfb,Sipa1l2,Macf1,Abhd17c,Pfkfb3,Otulinl,Lmbr1l,Acox3,Ski,Sipa1l1,Etv5,Gabbr1,Gpc2,Zcchc14,Idua,Hs6st1,Usp2,Inpp5d,Ldhb,Tnfrsf21,Arhgap39,Tfeb,Rasa4,Gns,Rtn4rl1,Olfml2b,Serinc3,Abcc3,Arhgef1,Vhl,Hemk1,Zcchc7,Sfi1,Zbtb18,Phf21a,Cds1,Sparc,Smurf1,Zfp219,Rbm33,Pik3r1,Plcb2,Wdr81,Ptprs,Mycbp2,Rgl3,Cds2,Slc24a3,Atn1,Hps4,Zfp740,Ephb3,Abcd1,Plxdc1,Unc13d,Tbc1d10a,Klf3,Rgl2,Sun2,Dexi,Serpinf1,Iffo1,Slc25a37,Lipe,Cd82,Bcdin3d,Sema4d,Slc35e2,Dtx4,Itgb3,St3gal5,Eif4g3,Slc16a6,Arrdc1,Kctd12,Smox,Gdi1,Fgd2,Kmt2a,Cx3cr1,Gna15,Senp2,Rtn1,Lpar6,Mast3,Tbc1d9,Cmtm7,Pla2g15,Nfix,Mknk1,Vps9d1	Matcovitch-Natan, et al., 2016	Gene cluster with higher expression in adult microglia compared to other microglia developmental timepoints	Microglia Development	microglia	mouse	Matcovitch-Natan O, Winter DR, Giladi A, et al. Microglia development follows a stepwise program to regulate brain homeostasis. Science (80- ). 2016;8670. doi:10.1126/science.aad8670	19.3491	Negative NES
69	logFC.M_Saline_LPSvsPBS	adult MG cluster 1	2.9e-19	3.95e-18	1.13309	-0.455031	-2.28971	367	Asb10,P2ry12,Sox4,Adamts16,Klhl24,Slc2a5,Mgll,Prkca,Bach2,H2-Ab1,Rnf167,Col15a1,Havcr2,Amz1,Peli2,Kcnip3,Arap3,H2-Oa,Blnk,Arl4c,Entpd1,Cd33,Tgfbr1,Mfng,P2ry13,Gpr155,Rasgrp3,Tle3,Dusp6,Cadm1,Slc44a2,Sema4g,Smap2,Phf1,Cd276,Sgce,Spry1,Zfp532,Il16,Srgap2,Tmem64,Efnb1,Il6ra,Plcl2,Bcl9l,Tppp,Ctsd,Tjp1,Sirpa,Osm,Apbb2,Pitpnc1,Zfhx3,Eva1a,Cerk,Mbnl1,Abtb1,Map1lc3a,Abl1,Rilpl1,1700017B05Rik,Ezh1,Magi1,Ivns1abp,Git2,St3gal2,Camsap1,Golm1,Mkrn1,Kif21b,Mras,Pou6f1,H1f2,Jund,Gabbr1,Etv5,Lrch1,Ski,Cttnbp2nl,Hpgds,Slc24a3,Sall1,Pwwp2a,Mgat4a,Dtx3,Plxdc1,Map3k14,Inpp5d,Zmym5,Idua,Zcchc14,Hsd17b11,Serinc3,Trib1,Arhgap27,Asb2,Hs6st1,Nrip1,Timp2,Pdgfb,Syngr1,Rptor,Ptp4a3,Marcks,Fmnl3,Susd3,Klhl25,Olfml2b,Il6st,Tnfrsf21,Ttll3,Ube2j1,Sipa1l2,Atn1,Gns,Lmbr1l,Sipa1l1,Tmem52,Rasal3,Rtn4rl1,Abhd17c,Mlxipl,Cx3cr1,Lipe,Phyhd1,Usp2,Hemk1,Kctd2,Pfkfb3,Cmtm7,Acox3,Zfp579,Dexi,Otulinl,Sun2,Smurf1,Rtn1,Hivep3,Mast3,Tmem86a,Sparc,Zfp219,Camk2n1,Gigyf1,Tbc1d9,Abcc3,Ambra1,Cd22,Abcd1,Plcb2,Pik3r1,Acrbp,Arhgap39,Ephb3,Mag,Wdr81,Nfix,Cds2,Nlrp3,Slc16a6,Trf,Gna15,Tfeb,Nacc2,Cd82,Eif4g3,Serpinf1,Lpar6,P2rx7,Nfic,Basp1,Pla2g15,Kctd12,Ldhb,Klf3,Zbtb18,Cd37,Cds1,Mknk1,Thap3,Ahdc1,Uvssa,Vhl,Hps4,Ptprs,Bcdin3d,Senp2,Phf21a,Dtx4,Sema4d,Gdi1,Arhgef1,Cic	Matcovitch-Natan, et al., 2016	Gene cluster with higher expression in adult microglia compared to other microglia developmental timepoints	Microglia Development	microglia	mouse	Matcovitch-Natan O, Winter DR, Giladi A, et al. Microglia development follows a stepwise program to regulate brain homeostasis. Science (80- ). 2016;8670. doi:10.1126/science.aad8670	17.4029	Negative NES
70	logFC.M_Butyrate_LPSvsPBS	adult MG cluster 1	0.000939643	0.00248729	0.477271	-0.356647	-1.4411	367	Sox4,P2ry12,Asb10,Klhl24,Kcnip3,Adamts16,H2-Ab1,Mgll,Spry1,Col15a1,Slc2a5,Phf1,Dtx3,Efnb1,Prkca,Amz1,Bach2,Arap3,Rasgrp3,Tle3,Peli2,Map1lc3a,Rnf167,Gabbr1,Cadm1,Sema4g,Ttll3,Eva1a,Abtb1,H1f2,Bcl9l,Mfng,Tppp,Arl4c,Il16,Gpr155,Tgfbr1,Havcr2,Blnk,Myadml2,Smap2,Apbb2,Mras,Dusp6,Cd276,Ivns1abp,Jund,Entpd1,Thap3,Cerk,Slc44a2,Sgce,Cd33,Mkrn1,Srgap2,Tjp1,Pitpnc1,Plcl2,Sirpa,St3gal2,Abl1,H2-Oa,Zfp532,Rilpl1,Camsap1,P2ry13,Il6ra,Tmem52,Ctsd,Gigyf1,Magi1,1700017B05Rik,Kif21b,Zcchc14,Asb2,Tmem64,Ephb3,Ezh1,Plxdc1,Golm1,Ptp4a3,Acrbp,Osm,Lmbr1l,Gpc2,Zfhx3,Pou6f1,Arhgap27,Syngr1,Git2,Rasal3,Sipa1l1,Uvssa,Susd3,Haghl,Klhl25,Cttnbp2nl,Unc13d,Sipa1l2,Mbnl1,Sall1,Ube2j1,Olfml2b,Sec14l2,Ski,Sun2,Zfp219,Hemk1,Ldhb,Fmnl3,Itgb3,Ptprs,Zfp579,Pdgfb,Il6st,Pwwp2a,Mag,Abhd17c,Lrch1,Hpgds,Rptor,Trib1,Zmym5,Nrip1,Egr1,Inpp5d,Hsd17b11,Mgat4a,Kctd2,Mepce,Usp2,Tspyl2,Macf1,Arhgap39,Rtn4rl1,Smurf1,Timp2,Hs6st1,Etv5,Phyhd1,Arhgef1,Map3k14,Cdk5r1,Src,Pltp,Tbc1d10a,Cds2,Idua,Rtn1,Wdr81,Zfp740,Cd82,Tmem86a,Pfkfb3,Mast3,Gns,Dexi,Nfic,Gpd1,Acox3,Ambra1,Tfeb,Nfix,Zbtb18,Senp2,Hps4,Rgl2,Lpar6,Marcks,Serinc3,Plcb2,Gdi1,Sparc,Pik3r1,Rasa4,Sema4d,Pkd1,Cds1,Tnfrsf21,Herc2,Slc25a37,St3gal5	Matcovitch-Natan, et al., 2016	Gene cluster with higher expression in adult microglia compared to other microglia developmental timepoints	Microglia Development	microglia	mouse	Matcovitch-Natan O, Winter DR, Giladi A, et al. Microglia development follows a stepwise program to regulate brain homeostasis. Science (80- ). 2016;8670. doi:10.1126/science.aad8670	2.60427	Negative NES
71	logFC.F_LPS_PropionatevsSaline	adult MG cluster 1	3.6e-05	0.00036799	0.557332	-0.403004	-1.52168	367	Tmem52,Ccl3,P2ry12,Slc2a5,P2ry13,Golm1,Adamts16,Inpp5d,Laptm5,Csf1r,Itgam,Abcc3,Cx3cr1,Sall1,Sema4d,Itgb3,Slc7a8,Gpr84,Serpinf1,Csf2rb2,Mgat4a,Plcb2,Tcn2,Sting1,Havcr2,Serinc3,Cd276,Cd82,Slc29a3,Slc46a1,Scamp2,P2rx7,Gns,Osm,Dennd4a,Syngr2,Rasal3,Arl5c,Cttnbp2nl,Ptgs1,Pld4,Git2,Hexb,Kif21b,Cd33,Cdk5r1,Gpr155,Sirpa,Pik3r5,Wdr81,Kcnip3,Slc44a2,Adora3,Atp8a1,Ccr5,Icosl,Sema4g,Itgb2,Lpcat2,Tmem63a,Acox3,Prex1,Ptk2b,Srgap2,Ctsd,Ube2j1,Cyth4,Nlrp3,H2-Oa,Tmem86a,Slc9a8,Tgfbr1,Kctd12,Slc7a7,Plxdc1,Hpgds,Slc16a6,Sall3,Rasgrp3,Prkcd,Olfml2b,P2ry6,Il6st,Fhod1,Etv5,Tbc1d9,Daglb,Cd22,Slc24a3,Cerk,Dtx4,Atxn2l,Ikzf1,Arhgap27,Cd37,Slc36a1,Mlxipl,Blnk,Hps4,Atn1,Myadml2,Senp2,Prkca,Smap2,Abhd12,Rtn1,Pla2g15,Rptor,Entpd1,Icam1,B4galt4,Asb10,Abi3,Rtn4rl1,Rrbp1,Itgb5,Herc2,Sh2b2,Dusp6,Tagap,C1qc,Tppp,Arl4c,Arrb2,Mknk1,Mepce,Ssh2,Il16,Trf,Acvr1,Siglece,Aim2,Timp2,Tmem63b,Dennd6b,Spint1,Efnb1,St3gal5,Nrip1,Sipa1l2,Cd81,Arhgef40,Sipa1l1,Fam217b,Thap3,Kcnk6,Extl3,Junb,Col15a1,Il6ra,C1qa,Klf3,Atp6v0a2,Mbnl1,Fmnl3,Mast3,Ctsz,Asb2,Ivns1abp,Gabbr1,Tnfrsf21,Mfng,Sfi1,Hivep3,Tor4a,Klhl25,Sgce,St3gal2,Plk3,Rgl3,Coro1a,1700017B05Rik,Zfp36,Abcd1,Tbc1d10a,Pfkfb4,Egr1,Naip5,Amz1,Srrm2,Plcl2,Syngr1,Tmem150a,Camsap1,Gna15,Abhd17c,Bin1,Idua,Bach2,Ldhb,Basp1,Marcks,Il10ra,Cadm1,Adam15	Matcovitch-Natan, et al., 2016	Gene cluster with higher expression in adult microglia compared to other microglia developmental timepoints	Microglia Development	microglia	mouse	Matcovitch-Natan O, Winter DR, Giladi A, et al. Microglia development follows a stepwise program to regulate brain homeostasis. Science (80- ). 2016;8670. doi:10.1126/science.aad8670	3.43416	Negative NES
72	logFC.F_Acetate_LPSvsPBS	adult MG cluster 1	0.793794	0.943432	0.0233667	-0.261771	-0.898348	367	Adamts16,Sox4,Dusp1,Asb10,P2ry12,H1f2,Dtx3,Klhl24,Apbb2,Phf1,Kcnip3,Pltp,Mgll,Map1lc3a,Arap3,Gabbr1,Abtb1,Sema4g,Bcl9l,Bach2,Egr1,Col15a1,Eva1a,Amz1,Cd276,Rasgrp3,Cadm1,Spry1,Jund,Peli2,Rnf167,Tppp,Prkca,Pou6f1,H2-Ab1,Efnb1,Blnk,Fos,Slc2a5,Acrbp,Zfp579,Pitpnc1,Cd33,Slc44a2,Gpr155,Ptp4a3,Phyhd1,Tgfbr1,Mfng,Zcchc14,Asb2,Magi1,Zfp532,Gigyf1,Zfp219,Zfhx3,Thap3,Arl4c,Pwwp2a,Tjp1,Tle3,Ptprs,Tmem64,Ivns1abp,Gdi1,Kif21b,Smap2,Camsap1,Srgap2,Ezh1,Abl1,Plcl2,Havcr2,Sipa1l1,Mkrn1,Ttll3,Hemk1,Rasa4,Il16,Myadml2,Mras,Sirpa,Syngr1,Gpc2,Cerk,H2-Oa,Sgce,Tmem52,Klc2,Mbnl1,Macf1,St3gal2,Arhgef1,Ahdc1,Dennd6b,Cds2,Hpgds,Haghl,Tns1,Zmym5,Il6ra,Uvssa,Timp2,Ctsd,Sall1,Nlrp3,Git2,Mag,Kmt2a,Nfic,Camk2n1,Smurf1,P2ry13,Rilpl1,Rasal3,Nfix,Atn1,Entpd1,Fmnl3,Slc25a37,Phf21a,Ephb3,Lmbr1l,Acox3,Cds1,Pkd1,Dusp6,Il6st,Susd3,Rgl3,Arhgap27,Leng8,Tmem63b,Abcc5,Rgl2,Pdgfb,Mlxipl,Lrch1,1700017B05Rik,Src,Golm1,Mgat4a,Ski,Eif4g3,Cttnbp2nl,Ldhb,Sipa1l2,Plxdc1,Map3k14,Ube2j1,Cd22,Arglu1,Arrdc1,Iffo1,Idua,Crtc2,Rtn1,Marcks,Rbm33,Mycbp2,Osm,Senp2,Abhd17c,Cdk5r1,Klhl25,Mast3,Nacc2,Hs6st1	Matcovitch-Natan, et al., 2016	Gene cluster with higher expression in adult microglia compared to other microglia developmental timepoints	Microglia Development	microglia	mouse	Matcovitch-Natan O, Winter DR, Giladi A, et al. Microglia development follows a stepwise program to regulate brain homeostasis. Science (80- ). 2016;8670. doi:10.1126/science.aad8670	0.0252892	Negative NES
73	logFC.F_LPS_ButyratevsSaline	adult MG cluster 2	0.171566	0.347769	0.249247	-0.238928	-1.06245	384	Ceacam2,Tspan18,Upk1b,Olfml3,Ache,Ebf3,Cdh23,Fam89a,Capn3,Fscn1,Asph,Slco4a1,Chst8,Spns2,Plxdc2,Fam167b,Mdfi,Plxna4,Afmid,Cbfa2t3,Gprasp1,Dock10,Bin2,Tanc2,Ak1,Lefty1,Nav2,Nbeal2,Ptprm,Ly86,Tmcc3,Usp35,Bhlhe41,Hvcn1,Fosb,Garnl3,Tgfbr2,Col27a1,Lonrf3,Slamf8,Pmp22,Whrn,Asap3,Numb,Shb,Scn1b,Bend6,Frmd4a,Lair1,Lrba,Relb,Gp9,Tns3,Bmp2k,Trp53i11,H2-Ob,Rab6b,Slco2b1,Smad3,Ptpre,Unc93b1,Trpm2,Thrsp,Tent5c,Erf,Ubash3b,Gadd45g,Jam2,Padi2,Lhfpl2,Clip2,Gdf9,Pmepa1,Cxxc5,Ecscr,Tmem119,Chn2,Il21r,Cst7,Rapgef5,Lrrc3,Ldlrad4,Tspan13,Calhm2,Rhobtb1,Smad7,Sft2d1,Eef2k,Khdrbs3,Mylip,Mertk,Spata13,Csf3r	Matcovitch-Natan, et al., 2016	Gene cluster with higher expression in adult microglia compared to other microglia developmental timepoints	Microglia Development	microglia	mouse	Matcovitch-Natan O, Winter DR, Giladi A, et al. Microglia development follows a stepwise program to regulate brain homeostasis. Science (80- ). 2016;8670. doi:10.1126/science.aad8670	0.458709	Negative NES
74	logFC.F_Propionate_LPSvsPBS	adult MG cluster 2	3.41e-05	0.000133696	0.557332	-0.410684	-1.47751	384	Upk1b,Fcrl1,Gimap6,Gp9,H2-Eb1,Cass4,H2-Aa,Ccng2,Bend6,Rgs1,H2-Ob,Thrsp,Klhdc8b,Chst8,Tef,Hpgd,Ache,Snph,Whrn,Dnajc28,Pdcd4,Tbx6,Zfp691,Zbtb20,Ppm1l,Rnase4,Pnrc1,Cirbp,Cbfa2t3,Lrba,Rhobtb1,Rab6b,Gprasp1,Lpin1,Sgk1,Ajm1,Ebf3,Txnip,Ephx1,Plxna4,2510002D24Rik,Mrc2,Rhob,Sft2d2,Nav2,Khdrbs3,Chn2,Prkce,Garnl3,Cd9,Zfp697,Cbx7,Btg2,Tom1l1,Tmem204,Fblim1,Jam2,Rgs2,Armc3,Usp35,Ccl6,Rasgrf2,Cnrip1,Sgsh,Mlph,Plekhm3,Fbxl12,Adrb2,Tk2,Pmepa1,Nav1,Eef2k,Lonrf3,Arid3b,Pmp22,Selplg,Ceacam1,Cebpa,Tent5c,Ptpro,Mef2a,H2bc6,Clasp2,Bbs9,Eng,Cask,Tmcc3,Hdac11,Tmem100,Card6,Cables1,Numb,Maml2,Ttc28,Ttc9,Arsg,Lpxn,Jade2,Ptpre,H1f4,Pag1,Atxn1,Neurl3,Tspan18,Arhgap22,Rnf122,Ets1,Cdh23,Plxdc2,Trio,Col27a1,Tnrc6b,Rere,Csnk1e,Mecp2,Zscan26,Dgka,Trim2,Epn2,Ldlrad4,Fscn1,Trp53i11,Rab39,Foxn3,Cnot8,Sort1,Gsap,Cyp4v3,Ubash3b,Fam131a,Maml3,Adap2,Ganc,Plcl1,Rab33b,Msrb2,Map3k9,Cdkn1b,Nbeal2,Lmo2,Nr3c1,Zbtb4,Tns3,Kctd11,Ceacam2,Slc49a4,Otud1,Kat5,Slc1a3,Dock10,Tanc2,Pan3,Rin3,Mdfi,Ppcdc,Mylip,Fbxl3,Commd8,Ecscr,Pot1b,Irak2,Ppp1r3b,Fosb,Ctc1,Padi2,Lims1,Tnrc6c,Cst3,Grap,Slco2b1,Cep152,Akna,Rnf13,Itpr2,Irf2bp2,Trpm4,Pde8b,Stx5a,Slmap,Sft2d1,Cxxc5,Kdm6b,Irf5,Pid1,Cebpg,Trem2,Pip5k1c,Liph,Bco2,Gpr183,Phactr2,Mvb12b,Ywhah,Asap3,Nfia,Slc22a17,Mertk,Kat6a,Calhm2,Clk4,Zfp385a,Csf3r,Smad3,Porcn,Cmtm6,Ap3m2,Shb,Gadd45g,Foxj2,Ptprm,Ufsp1,Tspan9	Matcovitch-Natan, et al., 2016	Gene cluster with higher expression in adult microglia compared to other microglia developmental timepoints	Microglia Development	microglia	mouse	Matcovitch-Natan O, Winter DR, Giladi A, et al. Microglia development follows a stepwise program to regulate brain homeostasis. Science (80- ). 2016;8670. doi:10.1126/science.aad8670	3.87388	Negative NES
75	logFC.F_LPS_PropionatevsSaline	adult MG cluster 2	0.122754	0.320869	0.153159	-0.301394	-1.13951	384	Ceacam2,Gp9,2510002D24Rik,Tnf,Ache,Gadd45g,Fcrl1,Hpgd,Bend6,Rasgrf2,Tnfsf13b,Upk1b,Cd68,Slco2b1,Selplg,Capn3,Ubash3b,Fscn1,Mylip,Cdh23,Gprasp1,H2-Ob,Mlph,Hvcn1,Mdfi,Cd14,Irf5,Pag1,Mertk,Il21r,Slco4a1,Rnase4,Numb,Dock10,Spata13,Plxna4,Chst1,Lpxn,Lrrc3,Ywhah,Olfml3,Csf3r,Cmklr1,Ptpro,Rgs2,Calhm2,Zfp691,Ptpre,Pmp22,Bmp2k,Trpm2,Asap3,Rab3a,Fam89a,Zfp385a,Tmem100,Lhfpl2,Plxdc2,Thrsp,Chst8,Slamf8,Lair1,Ly86,Ly6e,Cep152,Ebf3,Sgk1,Irf8,Tanc2,Tmem119,Adrb2,Padi2,Ceacam1,Frmd4a,Unc93b1,Chsy1,Bin2,Fcgr2b,Samsn1,Garnl3,Tmcc3,Tspan14,Gpr183,Spns2,Il17ra,Shb,Fosb,Neurl3,Fam3a,Rab6b,Tns3,Scn1b,H2-DMa,Tspan18,Cass4,C5ar2,Smad3,Tmem42,Cxcl16,Arhgap22,Alox5,Asph,Spi1,Erf,Chn2,Itpr2,Tgfbr2,Mvb12b,Eef2k,Notch2,Ctc1,Kat5,Cyb561d1,Liph,Cirbp,Gcnt1,Armc3,Tmem50b,Cxxc5,Dagla,Ctss,Sort1,Jam2,Pmepa1,Bhlhe41,Orai2,Rapgef5,Pip5k1c,Spsb1,Whrn,Rab39,Arsg,Cd34,Irak2,Csnk1e,Snph,Zscan26,Nbeal2,Cd9,F11r,Btg2,B3galt5,H2-DMb1,Khdrbs3,Nuak1,Mef2a,Msrb2,Eng,Akna,Plekhm3,Marchf1,Bco2,Camk1d	Matcovitch-Natan, et al., 2016	Gene cluster with higher expression in adult microglia compared to other microglia developmental timepoints	Microglia Development	microglia	mouse	Matcovitch-Natan O, Winter DR, Giladi A, et al. Microglia development follows a stepwise program to regulate brain homeostasis. Science (80- ). 2016;8670. doi:10.1126/science.aad8670	0.493672	Negative NES
76	logFC.M_Butyrate_LPSvsPBS	adult MG cluster 2	9.03e-10	5.64e-09	0.801216	-0.443224	-1.79679	384	Upk1b,Gimap6,Fosb,Klhdc8b,H2-Eb1,Tef,H2-Aa,Fcrl1,Ccng2,Cass4,Thrsp,Gp9,Chst8,Gprasp1,Cbx7,Rgs1,Pdcd4,Snph,Rhob,Ppm1l,Tmem204,H2-Ob,Tbx6,Cbfa2t3,Ephx1,Whrn,Dnajc28,Ajm1,Lrba,Hdac11,Khdrbs3,Chn2,Lpin1,Pnrc1,Prkce,Mrc2,Zfp691,H2bc6,Zbtb20,Tom1l1,Cebpa,Rab6b,Hpgd,Tent5c,Lonrf3,Cables1,Cirbp,Ache,Txnip,Nav1,Jam2,Bend6,Epn2,Rhobtb1,Rnase4,Card6,Sft2d2,Arid3b,Fam131a,Sgk1,Garnl3,Zfp697,Armc3,Sgsh,Ceacam2,Trp53i11,Rnf122,Jade2,Fblim1,Otud1,Ebf3,Tk2,Cd9,Pde8b,Dgka,Btg2,Ttc28,Rab3a,Ttc9,Fbxl12,Cask,Plxna4,Slc1a3,Pmepa1,Plekhm3,Col27a1,Eef2k,Ets1,Nav2,Map3k9,Eng,Mlph,Rgs2,Trim2,Adrb2,Bbs9,Tsc22d3,Clasp2,Usp35,Grap,Slc49a4,Mdfi,Lmo2,Cdh23,Cdkn1b,Ptprm,Maml2,Selplg,Ldlrad4,Tmcc3,Foxn3,Pmp22,Csnk1e,Ptpre,Zbtb4,Nbeal2,Plcl1,Numb,Msrb2,Plxdc2,Adap2,Nr3c1,Cnrip1,Ptpro,Tspan18,Neurl3,Kdm6b,Tmem100,Cebpg,Rere,Maml3,Arsg,Slmap,Ufsp1,Fscn1,Ccl6,Mef2a,Arhgap22,Lpxn,Trio,Tspan9,Cyp4v3,Cnot8,Ganc,Rin3,Pag1,Rasgrf2,Trem2,Irf2bp2,Tnrc6b,Sort1,Rab3ip,Shb,Ap3m2,Tnrc6c,Ppp1r3b,Kctd11,Jun,Mecp2,Fbxl3,Chst11,Akna,H1f4,Mfhas1,Cst3,Cmtm6,Lims1,Trim8,Zfp385a,Tns3,Gdf9,Cxxc5,Zfp36l2,Lefty1,Scn1b,Rab33b,Fam89a,Mvb12b,Calhm2,Ctc1,Syt11,Bco2,Commd8,Padi2,Liph,Atxn1,Bcl2l1,Pip5k1c,Pknox1,Zscan26,Kat5,Foxj2,Ceacam1,Irak2,Tmc6,Pot1b,Nfia,Smad3,Irf5,Ecscr,Tob2,Ppcdc,Pan3	Matcovitch-Natan, et al., 2016	Gene cluster with higher expression in adult microglia compared to other microglia developmental timepoints	Microglia Development	microglia	mouse	Matcovitch-Natan O, Winter DR, Giladi A, et al. Microglia development follows a stepwise program to regulate brain homeostasis. Science (80- ). 2016;8670. doi:10.1126/science.aad8670	8.24853	Negative NES
77	logFC.F_Saline_LPSvsPBS	adult MG cluster 2	2.15e-38	7.87e-37	1.6153	-0.561879	-2.9235	384	Upk1b,Gimap6,Fcrl1,Cass4,Ccng2,Rgs1,Klhdc8b,Thrsp,Tef,H2-Ob,Tbx6,Chst8,Bend6,Gp9,Rhob,Dnajc28,Ppm1l,H2-Eb1,Pdcd4,Lrba,Whrn,H2-Aa,Rnase4,Tmem204,Hpgd,Pnrc1,Cbfa2t3,Zfp697,Zfp691,Ephx1,Fbxl12,Armc3,Lpin1,Cd9,Zbtb20,Khdrbs3,Ebf3,Ajm1,Rhobtb1,Ccl6,Rab6b,Sft2d2,Snph,Chn2,Sgk1,Nav2,Cirbp,Mrc2,Tent5c,Arid3b,Tk2,Cebpa,Txnip,Fblim1,Plxna4,Cables1,Sgsh,Garnl3,Pmepa1,Cbx7,Hdac11,Btg2,Plekhm3,Col27a1,Jam2,Lonrf3,Ttc28,Clasp2,Prkce,Rgs2,Tom1l1,Eef2k,Cnrip1,Mlph,Cask,Arsg,Bbs9,Card6,Ets1,Cyp4v3,Nav1,Mef2a,Foxn3,Ache,Arhgap22,Usp35,Pmp22,Epn2,Adrb2,Lmo2,Jade2,Dgka,Maml3,Ptpro,Trem2,Adap2,Atxn1,Commd8,Maml2,Neurl3,Selplg,Ldlrad4,Lpxn,Eng,Tmem100,Rab39,Tmcc3,Fam131a,Cdkn1b,Rnf122,Otud1,Gdf9,Cnot8,Trio,Rab33b,Ptpre,Plxdc2,Map3k9,Slc49a4,Cebpg,Nr3c1,Trpm4,Csnk1e,Tspan18,Ttc9,Kctd11,Afmid,Pan3,Ppcdc,Rin3,Ceacam1,Pag1,Numb,Sft2d1,Slmap,Cst3,Rasgrf2,Zbtb4,H2bc6,Fbxl3,Rere,Gprasp1,Arl11,Cdh23,Ppp1r3b,Irf2bp2,Msrb2,Gsap,H1f4,Cmtm6,Sort1,Tnrc6b,Lims1,Ap3m2,Rnf13,Grap,Bco2,Trp53i11,Irak2,Trim2,Ecscr,Nbeal2,Nfia,Mecp2,Plcl1,Bcl2l1,Pid1,Fscn1,Trim8,Smad7,Tns3,Liph,Pot1b,B3gnt2,Mdfi,Tmem273,Cxxc5,Ubash3b,Lefty1,Tsc22d3,Gpr183,Tspan9,Ptprm,Kdm6b,Zscan26,Mvb12b,Tnfaip8l2,Clk4,Btg1,Tanc2,Mfhas1,Ctc1,Padi2,Stx5a,Rabac1,Pttg1ip,Slc1a3,Pknox1,Itpr2,Jun,Pde8b,Zfp36l2,Akna,Tob2,Ganc,Ttc7,Samsn1,Rdh14,Chst11,Shb,Tnfsf12,Mob3a,Fam89a,Phactr2,Cflar	Matcovitch-Natan, et al., 2016	Gene cluster with higher expression in adult microglia compared to other microglia developmental timepoints	Microglia Development	microglia	mouse	Matcovitch-Natan O, Winter DR, Giladi A, et al. Microglia development follows a stepwise program to regulate brain homeostasis. Science (80- ). 2016;8670. doi:10.1126/science.aad8670	36.1042	Negative NES
78	logFC.F_Acetate_LPSvsPBS	adult MG cluster 2	0.044044	0.0841241	0.213928	-0.352738	-1.21258	384	Upk1b,Klhdc8b,Gimap6,Snph,Tef,Ceacam2,Cass4,Thrsp,Ephx1,Ppm1l,Gp9,Fcrl1,Cbfa2t3,Zbtb20,Ccng2,Chst8,H2-Eb1,Cbx7,H2-Ob,Ache,Pde8b,Tmem204,Cirbp,Rab6b,H2-Aa,Whrn,Pnrc1,Fblim1,Bend6,Ajm1,Lrba,Pdcd4,Tbx6,Hdac11,Prkce,Usp35,Epn2,Nav2,Gprasp1,Khdrbs3,Trp53i11,Rhobtb1,Hpgd,Fam131a,Zfp691,Ebf3,Nav1,Dnajc28,Cnrip1,Rhob,Mrc2,Cd9,Fbxl12,Ttc28,Lonrf3,Jam2,Trim2,Sft2d2,Plxna4,Ttc9,Sgk1,Lpin1,Ccl6,Tom1l1,Plekhm3,Fosb,Armc3,Cdkn1b,Eng,Slc22a17,Map3k9,Tent5c,Chn2,Rab3a,Btg2,Ets1,Sgsh,Col27a1,Ufsp1,H1f4,Clasp2,Pmepa1,Otud1,Gdf9,Ceacam1,Tk2,Rnase4,Plcl1,Afmid,Zfp697,Atxn1,Slmap,Txnip,Arid3b,Cebpa,Garnl3,Nbeal2,Cask,Bbs9,Rab33b,Trio,Arsg,Zbtb4,Foxn3,Trpm4,Pmp22,Tspan9,Phactr2,Eef2k,Mdfi,Cables1,Tspan18,Tnrc6b,Lmo2,Adap2,Slc49a4,Kdm6b,Rgs1,Rere,Nfia,Rgs2,Card6,Maml2,Ptprm,Neurl3,Dlgap4,Dgka,Csnk1e,Mlph,Fam89a,Mecp2,Ldlrad4,Sort1,Lims1,Ap3m2,Scn1b,Rasgrf2,Mef2a,Fbxl3,Rnf122,Gsap,Ak1,Ptpre,Trem2,Fscn1,Eif4e3,Maml3,Ecscr,Trim8,Pip5k1c,Sft2d1,Pan3,Tmcc3,Kctd11,Plxdc2,H2bc6,Cdh23,Tmem100,Grap,Lpxn,Numb,Ptpro,Tmem42,Tnrc6c,Msrb2,Irak2,Irf2bp2,Cxxc5,Chst11,Tns3,Cnot8,Pdgfa,Cebpg,Ppcdc,Cyp4v3,Adrb2,Lefty1,Slc1a3,Nr3c1,Clk4,Porcn,Selplg,Mfhas1,Jade2,Dnajc7,Kat6a,Syt11,Zfp385a,Commd8,Cmtm6,Rin3,Tmc6,Zscan26,Bcl2l1	Matcovitch-Natan, et al., 2016	Gene cluster with higher expression in adult microglia compared to other microglia developmental timepoints	Microglia Development	microglia	mouse	Matcovitch-Natan O, Winter DR, Giladi A, et al. Microglia development follows a stepwise program to regulate brain homeostasis. Science (80- ). 2016;8670. doi:10.1126/science.aad8670	1.07508	Negative NES
79	logFC.M_Acetate_LPSvsPBS	adult MG cluster 2	1.16e-09	5.58e-09	0.788187	-0.409024	-1.8864	384	Upk1b,Gimap6,Rgs1,H2-Eb1,H2-Aa,Fcrl1,Tbx6,Ache,Tef,Cass4,Chst8,Ajm1,Klhdc8b,Ccng2,Dnajc28,Whrn,Snph,Cbfa2t3,Mrc2,Thrsp,Bend6,Rhobtb1,H2-Ob,Cirbp,Pdcd4,Col27a1,Gp9,Lrba,Tmem204,Nav2,Tent5c,Lonrf3,Pnrc1,Ppm1l,Rasgrf2,Zfp691,Nav1,Zbtb20,Cbx7,Gprasp1,Rab6b,Fbxl12,Cables1,Arid3b,Hdac11,Zfp697,Ephx1,Rhob,Ebf3,Chn2,Plekhm3,Hpgd,Prkce,Fblim1,Lpin1,Garnl3,Usp35,Cnrip1,Ets1,Sgsh,Plxna4,Khdrbs3,Jam2,Sft2d2,Atxn1,Txnip,Card6,Eng,Clasp2,Bbs9,Ttc28,Tspan18,Nbeal2,Dgka,Trio,Mef2a,Adap2,Mecp2,Otud1,Pmepa1,Rnf122,Maml2,Trim2,Jade2,Ttc9,Tom1l1,Csnk1e,Cebpa,Mlph,Cdh23,Tk2,Btg2,Zbtb4,Maml3,Rere,Rnase4,Fam131a,Foxn3,Tmem42,Clk4,Ceacam2,Msrb2,Tmcc3,Plcl1,Cask,Ccl6,Arhgap22,Pan3,Sgk1,Gsap,Tnrc6b,Epn2,Rgs2,Adrb2,Phactr2,Gdf9,Map3k9,Armc3,Eef2k,Ceacam1,Ppcdc,Fam193b,Numb,Ldlrad4,Kdm6b,Cdkn1b,Ptpre,Rab33b,Slmap,Tnrc6c,Nfia,Lmo2,Akna,Slc49a4,Pknox1,Pde8b,Trpm4,Fbxl3,Cebpg,Nr3c1,2510002D24Rik,Cd9,Rin3,Trp53i11,Zscan26,Ap3m2,Commd8,Pag1,Irf2bp2,Plxdc2,Ganc,Lpxn,Sort1,Ptprm,Dock10,Tns3,Asap3,Neurl3,Fosb,Sft2d1,Pmp22,Cnot8	Matcovitch-Natan, et al., 2016	Gene cluster with higher expression in adult microglia compared to other microglia developmental timepoints	Microglia Development	microglia	mouse	Matcovitch-Natan O, Winter DR, Giladi A, et al. Microglia development follows a stepwise program to regulate brain homeostasis. Science (80- ). 2016;8670. doi:10.1126/science.aad8670	8.25368	Negative NES
80	logFC.M_Propionate_LPSvsPBS	ALS spinal microglia < WT controls midstage disease	0.591837	0.904762	0.184706	0.29121	0.906332	18	Epsti1,Cycs,Pik3r5,Ppig,Rmnd1,Huwe1,Zbtb34,Prpf38b,Rap1a,Sh2b3,Sltm,Gsk3b,Tmem86b,Atf7ip,Dusp7,Arid4a,Baz2b,Crim1	Chiu et al., 2013	Decreased expression in SOD1 G93A mutant¬†spinal microglia at midstage of disease (day 100) (ALS) compared to WT controls	Microglia	spinal microglia	mouse	Chiu IM, Morimoto ET, Goodarzi H, Liao JT, O'Keeffe S, Phatnani HP, Muratet M, Carroll MC, Levy S, Tavazoie S, Myers RM, Maniatis T. A neurodegeneration-specific gene-expression signature of acutely isolated microglia from an amyotrophic lateral sclerosis mouse model. Cell Rep. 2013 Jul 25;4(2):385-401. 10.1016/j.celrep.2013.06.018	0.0434657	Positive NES
81	logFC.M_Butyrate_LPSvsPBS	ALS spinal microglia < WT controls midstage disease	0.850394	0.933359	0.0421619	-0.286147	-0.723321	18	Dusp7,Arid4a,Atf7ip,Crim1,Gsk3b,Sh2b3,Baz2b	Chiu et al., 2013	Decreased expression in SOD1 G93A mutant¬†spinal microglia at midstage of disease (day 100) (ALS) compared to WT controls	Microglia	spinal microglia	mouse	Chiu IM, Morimoto ET, Goodarzi H, Liao JT, O'Keeffe S, Phatnani HP, Muratet M, Carroll MC, Levy S, Tavazoie S, Myers RM, Maniatis T. A neurodegeneration-specific gene-expression signature of acutely isolated microglia from an amyotrophic lateral sclerosis mouse model. Cell Rep. 2013 Jul 25;4(2):385-401. 10.1016/j.celrep.2013.06.018	0.0299513	Negative NES
82	logFC.F_Saline_LPSvsPBS	ALS spinal microglia < WT controls midstage disease	0.254545	0.375938	0.151149	-0.380543	-1.14566	18	Dusp7,Baz2b,Atf7ip,Arid4a,Tmem86b,Gsk3b,Crim1,Sh2b3,Rmnd1	Chiu et al., 2013	Decreased expression in SOD1 G93A mutant¬†spinal microglia at midstage of disease (day 100) (ALS) compared to WT controls	Microglia	spinal microglia	mouse	Chiu IM, Morimoto ET, Goodarzi H, Liao JT, O'Keeffe S, Phatnani HP, Muratet M, Carroll MC, Levy S, Tavazoie S, Myers RM, Maniatis T. A neurodegeneration-specific gene-expression signature of acutely isolated microglia from an amyotrophic lateral sclerosis mouse model. Cell Rep. 2013 Jul 25;4(2):385-401. 10.1016/j.celrep.2013.06.018	0.424884	Negative NES
83	logFC.F_Butyrate_LPSvsPBS	ALS spinal microglia < WT controls midstage disease	0.158672	0.238562	0.216543	-0.423268	-1.30574	18	Dusp7,Arid4a,Tmem86b,Atf7ip,Baz2b,Sh2b3,Rmnd1,Gsk3b,Crim1	Chiu et al., 2013	Decreased expression in SOD1 G93A mutant¬†spinal microglia at midstage of disease (day 100) (ALS) compared to WT controls	Microglia	spinal microglia	mouse	Chiu IM, Morimoto ET, Goodarzi H, Liao JT, O'Keeffe S, Phatnani HP, Muratet M, Carroll MC, Levy S, Tavazoie S, Myers RM, Maniatis T. A neurodegeneration-specific gene-expression signature of acutely isolated microglia from an amyotrophic lateral sclerosis mouse model. Cell Rep. 2013 Jul 25;4(2):385-401. 10.1016/j.celrep.2013.06.018	0.622398	Negative NES
84	logFC.M_LPS_ButyratevsSaline	ALS spinal microglia < WT controls midstage disease	0.263595	0.890913	0.203509	0.446846	1.29457	18	Tmem86b,Dusp7,Zbtb34,Rmnd1,Baz2b,Arid4a,Atf7ip,Sh2b3,Huwe1	Chiu et al., 2013	Decreased expression in SOD1 G93A mutant¬†spinal microglia at midstage of disease (day 100) (ALS) compared to WT controls	Microglia	spinal microglia	mouse	Chiu IM, Morimoto ET, Goodarzi H, Liao JT, O'Keeffe S, Phatnani HP, Muratet M, Carroll MC, Levy S, Tavazoie S, Myers RM, Maniatis T. A neurodegeneration-specific gene-expression signature of acutely isolated microglia from an amyotrophic lateral sclerosis mouse model. Cell Rep. 2013 Jul 25;4(2):385-401. 10.1016/j.celrep.2013.06.018	0.0501649	Positive NES
85	logFC.F_LPS_AcetatevsSaline	ALS spinal microglia < WT controls midstage disease	0.153348	0.51203	0.249247	0.416423	1.24865	18	Tmem86b,Prpf38b,Rmnd1,Cycs,Sltm,Baz2b	Chiu et al., 2013	Decreased expression in SOD1 G93A mutant¬†spinal microglia at midstage of disease (day 100) (ALS) compared to WT controls	Microglia	spinal microglia	mouse	Chiu IM, Morimoto ET, Goodarzi H, Liao JT, O'Keeffe S, Phatnani HP, Muratet M, Carroll MC, Levy S, Tavazoie S, Myers RM, Maniatis T. A neurodegeneration-specific gene-expression signature of acutely isolated microglia from an amyotrophic lateral sclerosis mouse model. Cell Rep. 2013 Jul 25;4(2):385-401. 10.1016/j.celrep.2013.06.018	0.290704	Positive NES
86	logFC.M_Saline_LPSvsPBS	ALS spinal microglia < WT controls midstage disease	0.566102	0.701194	0.10208	-0.324971	-0.933285	18	Dusp7,Arid4a,Gsk3b,Atf7ip,Tmem86b,Sh2b3,Crim1,Baz2b	Chiu et al., 2013	Decreased expression in SOD1 G93A mutant¬†spinal microglia at midstage of disease (day 100) (ALS) compared to WT controls	Microglia	spinal microglia	mouse	Chiu IM, Morimoto ET, Goodarzi H, Liao JT, O'Keeffe S, Phatnani HP, Muratet M, Carroll MC, Levy S, Tavazoie S, Myers RM, Maniatis T. A neurodegeneration-specific gene-expression signature of acutely isolated microglia from an amyotrophic lateral sclerosis mouse model. Cell Rep. 2013 Jul 25;4(2):385-401. 10.1016/j.celrep.2013.06.018	0.154162	Negative NES
87	logFC.M_Acetate_LPSvsPBS	ALS spinal microglia < WT controls midstage disease	0.69434	0.778715	0.0598603	-0.302542	-0.824574	18	Dusp7,Baz2b,Crim1,Arid4a,Atf7ip,Sh2b3,Tmem86b,Gsk3b,Rmnd1	Chiu et al., 2013	Decreased expression in SOD1 G93A mutant¬†spinal microglia at midstage of disease (day 100) (ALS) compared to WT controls	Microglia	spinal microglia	mouse	Chiu IM, Morimoto ET, Goodarzi H, Liao JT, O'Keeffe S, Phatnani HP, Muratet M, Carroll MC, Levy S, Tavazoie S, Myers RM, Maniatis T. A neurodegeneration-specific gene-expression signature of acutely isolated microglia from an amyotrophic lateral sclerosis mouse model. Cell Rep. 2013 Jul 25;4(2):385-401. 10.1016/j.celrep.2013.06.018	0.108621	Negative NES
88	logFC.M_Butyrate_LPSvsPBS	ALS spinal microglia > WT controls endstage disease	1.21e-25	1.61e-24	1.31101	0.583569	2.60013	299	Dtl,Cxcl10,Ch25h,Cd69,Ifi205,Ifitm3,Bst1,Irf7,Siglec1,E2f1,Cyp4f18,Fcgr4,Oas1a,Oas1g,Slfn2,AB124611,Stil,Spp1,Cox6a2,Wee1,Brca1,Lgals3bp,Itgal,Ms4a6c,Tspo,Sdc3,Fxyd5,Il2rg,Aoah,Cst7,Fn1,Rsad2,Cybb,Zwilch,H2-Q7,Srgn,P2ry2,Cpd,Asf1b,Slc1a5,Rrm2,Fgr,Ncapg2,Neil3,Dhfr,Cd52,Cenpe,Anpep,Rpsa,Zfp367,Adam8,Tlr2,Psat1,Cxcl16,Fth1,H2-T10,Csf1,Ssr4,Cd44,Metrnl,Olr1,Cd274,Gsto1,Cd63,Kif11,Lgals1,Bcl2a1a,Npl,Sap30,Hmmr,Itga5,Tpd52,Nudt19,Htra3,Hcst,Cln6,Eif4ebp1,Anxa2,Gpx3,Prr11,Gapdh,Arhgap24,Tpcn2,Rnf149,Capg,Ndufa1,Ccna2,B2m,Car13,Smyd2,Nfil3,Axl,Ell2,Iqgap1,Rps25,C1qbp,C3ar1,Asns,Ccnb2,Cstb,Megf9,Dnase1l1,Myo1e,Eno1,Dera,Dab2,Sh3bgrl,Tpm4,Nuf2,Acaca,Lgals3,Pgk1,Isoc1,Clic4,Atox1,Gla,Rap2b,Ccnb1	Chiu et al., 2013	Increased expression in SOD1 G93A mutant¬†spinal microglia at endstage of disease (day 130) (ALS) compared to WT controls	Microglia	spinal microglia	mouse	Chiu IM, Morimoto ET, Goodarzi H, Liao JT, O'Keeffe S, Phatnani HP, Muratet M, Carroll MC, Levy S, Tavazoie S, Myers RM, Maniatis T. A neurodegeneration-specific gene-expression signature of acutely isolated microglia from an amyotrophic lateral sclerosis mouse model. Cell Rep. 2013 Jul 25;4(2):385-401. 10.1016/j.celrep.2013.06.018	23.7944	Positive NES
89	logFC.M_Saline_LPSvsPBS	ALS spinal microglia > WT controls endstage disease	1.19e-19	1.73e-18	1.14219	0.616778	2.15198	299	Ifi205,Ch25h,Dtl,Cxcl10,Oas1g,Cyp4f18,Oas1a,Stil,Cd69,E2f1,Neil3,Irf7,Bst1,Siglec1,Ifitm3,Brca1,Itgal,Wee1,Slfn2,Fcgr4,Aoah,Zwilch,Lgals3bp,Spp1,Rsad2,AB124611,P2ry2,Cenpe,Fabp3,Sdc3,Tspo,Asf1b,Rrm2,Ms4a6c,Prc1,Adam8,Cst7,Fgr,H2-Q7,Gpx3,Cox6a2,Cybb,Il2rg,Ncapg2,Dhfr,Kif14,Cpd,Ccna2,Fxyd5,Cd44,Fn1,Kif11,Hmmr,Srgn,Rpsa,Plk2,Lgals1,Zfp367,Cd52,Anxa2,Acot1,Crip1,H2-T10,Anpep,Cxcl16,Slc1a5,Lgals3,Tlr2,Csf1,Vim,Fth1,Olr1,Metrnl,Psat1,Cd300lb,Npl,Cd274,Ccnb1,Ssr4,Sap30,Actr3b,Atp1a3,Itga5,Egln3,Gapdh,Cd63,Nfil3,Bcl2a1a,Car13,Prr11,Nudt19,Gsto1,Nuf2,Cspg4,Aspm,Htra3,Pgk1,Sh3pxd2b,Tpcn2,Cxcr4,Myo1e,Axl,Cstb,Eif4ebp1,Megf9,Creg2,C1qbp,Rnf149,Asns,Acaca,Tpd52,Cln6,Ndufa1,Sh3bgrl,Capg,Rps25,Nenf,Igf2r,Psmb6,Hectd2,Rap2b,Arhgap24,Igfbp5,Dera,Atox1,Ctse,Jag1	Chiu et al., 2013	Increased expression in SOD1 G93A mutant¬†spinal microglia at endstage of disease (day 130) (ALS) compared to WT controls	Microglia	spinal microglia	mouse	Chiu IM, Morimoto ET, Goodarzi H, Liao JT, O'Keeffe S, Phatnani HP, Muratet M, Carroll MC, Levy S, Tavazoie S, Myers RM, Maniatis T. A neurodegeneration-specific gene-expression signature of acutely isolated microglia from an amyotrophic lateral sclerosis mouse model. Cell Rep. 2013 Jul 25;4(2):385-401. 10.1016/j.celrep.2013.06.018	17.7632	Positive NES
90	logFC.M_LPS_AcetatevsSaline	ALS spinal microglia > WT controls endstage disease	0.00642455	0.0236971	0.407018	0.319788	1.29237	299	Cd200r4,Gpx3,Gpnmb,Spp1,Bst1,Srgn,Cspg4,Ms4a6c,Fcgr4,Gem,Ifitm3,Nbl1,Cox6a2,Cyp4f18,Mical2,Crip1,AB124611,Nfil3,Fxyd5,Cxcr4,Prnp,Apoc1,Hcst,Fgr,Cd44,Siglec1,Fn1,Ifi205,P2ry2,Jag1,Oas1g,Eif4ebp1,Kif14,Il12rb2,Vim,Igfbp5,Rpl36a,Cd300lb,Dab2,Csf1,Galnt6,Plaur,Anxa2,Lgals1,Cybb,Sh3bgrl,Cd63,Npl,Ssr4,Sap30,Pygl,Fth1,Bcl2,Irf7,Bcar3,S100a1,B2m,Tspo,Mdfic,C3ar1,Serpinb9,Sdc3,Psat1,Kynu,Slfn2,Egln3,Rce1,Cxcl16,Tlr2,Mrps2,Cldn12,Nab1,Slc1a5,C1qbp,Cxcl10,Ldlrad3,Psen2,Arrdc4,Cd48,Oas1a,Lgals3bp	Chiu et al., 2013	Increased expression in SOD1 G93A mutant¬†spinal microglia at endstage of disease (day 130) (ALS) compared to WT controls	Microglia	spinal microglia	mouse	Chiu IM, Morimoto ET, Goodarzi H, Liao JT, O'Keeffe S, Phatnani HP, Muratet M, Carroll MC, Levy S, Tavazoie S, Myers RM, Maniatis T. A neurodegeneration-specific gene-expression signature of acutely isolated microglia from an amyotrophic lateral sclerosis mouse model. Cell Rep. 2013 Jul 25;4(2):385-401. 10.1016/j.celrep.2013.06.018	1.6253	Positive NES
91	logFC.F_Saline_LPSvsPBS	ALS spinal microglia > WT controls endstage disease	2e-25	4e-24	1.31101	0.623345	2.33643	299	Ch25h,Cd69,Cxcl10,Dtl,E2f1,Siglec1,Ifi205,Stil,Aoah,Ifitm3,Fcgr4,Brca1,Irf7,Oas1g,Cyp4f18,Wee1,Oas1a,Rsad2,Spp1,Itgal,Rrm2,Bst1,Cybb,Sdc3,Slfn2,Zwilch,Ms4a6c,Lgals3bp,Gpx3,Asf1b,AB124611,Kif14,Tspo,Il2rg,P2ry2,Neil3,Cenpe,Dhfr,Cox6a2,Fn1,Cst7,Cd44,Adam8,Ncapg2,Car13,Ccna2,Cpd,Lgals1,Srgn,Slc1a5,H2-Q7,Cd52,Hmmr,Sap30,Fgr,Ccnb1,Fxyd5,Anpep,Psat1,Asns,Cxcl16,Csf1,Rpsa,Kif11,Tlr2,Zfp367,Prc1,Metrnl,Creg2,Gapdh,Nuf2,Npl,Cd274,Atp1a3,Fth1,Bcl2a1a,Lgals3,Anxa2,Smyd2,Itga5,Cd63,Ssr4,C1qbp,Gpnmb,Prr11,Axl,Cln6,Ell2,Ccl3,Gsto1,Megf9,Eif4ebp1,Galnt6,Tpd52,Srxn1,Sestd1,H2-T10,Mical2,Myo1e,Gla,Lancl2,Nudt19,Rap2b,Tpm4,Olr1,Sh3pxd2b,Acaca,Gas7,Htra3,Clic4,Alcam,Rnf149,Actr3b,Pgk1,Rce1,Tpcn2,B2m,Arhgap24,Ctse,Apoc1,Eif2s3x,Isoc1	Chiu et al., 2013	Increased expression in SOD1 G93A mutant¬†spinal microglia at endstage of disease (day 130) (ALS) compared to WT controls	Microglia	spinal microglia	mouse	Chiu IM, Morimoto ET, Goodarzi H, Liao JT, O'Keeffe S, Phatnani HP, Muratet M, Carroll MC, Levy S, Tavazoie S, Myers RM, Maniatis T. A neurodegeneration-specific gene-expression signature of acutely isolated microglia from an amyotrophic lateral sclerosis mouse model. Cell Rep. 2013 Jul 25;4(2):385-401. 10.1016/j.celrep.2013.06.018	23.3977	Positive NES
92	logFC.F_Butyrate_LPSvsPBS	ALS spinal microglia > WT controls endstage disease	2.85e-21	3.08e-20	1.19534	0.592934	2.13936	299	Cyp4f18,Cd69,Ifi205,Spp1,Cxcl10,Fcgr4,Ch25h,Siglec1,Ifitm3,AB124611,Dtl,Irf7,Gpx3,Oas1g,Bst1,Aoah,Itgal,Ms4a6c,Oas1a,Cox6a2,P2ry2,E2f1,Rsad2,Slfn2,Fn1,Fgr,Tspo,Cybb,Srgn,Lgals3bp,Wee1,Fxyd5,Sdc3,Ctse,Asns,Cd44,Brca1,Car13,Fabp3,Il2rg,H2-Q7,Anpep,Stil,Cst7,Adam8,Asf1b,Cpd,Cd52,Psat1,Rrm2,Csf1,Lgals1,Dhfr,Rpsa,Cd63,Zwilch,Lgals3,Phlda1,H2-T10,Creg2,Cxcl16,Slc1a5,Tlr2,Eif4ebp1,Metrnl,Olr1,Fth1,Bcl2a1a,Gpnmb,Gsto1,Anxa2,Jag1,Igf2r,Htra3,Cd274,Sap30,Megf9,Kif11,Clic4,Ssr4,Ncapg2,Iqgap1,Sh3pxd2b,Nuf2,Rnf149,Galnt6,Itga5,Sh3bgrl,Alcam,Cenpe,Nfil3,Lox,Tpd52,Zfp367,Axl,Nudt19,Dab2,Lancl2,Cxcr4,Plaur,Capg,Vim,Npl,Ell2,Tpm4,Atp1a3,C1qbp,Arhgap24,Plxnc1,Gapdh,Ldlrad3,Rap2b,B2m,Cd300lb,Rftn1,Bcar3,Gla,Ccna2,Nenf,Acaca,Myo1e,Hey1,Tpcn2,S100a1,Cstb,Rps10,Fabp5,Pgk1,Rce1,Hcst,Txnrd1,Arrdc4,Hgf,Acot1,C3ar1,Srxn1,Atox1,Gas7,Rpl36a,Rps25,Cln6,Dera,Tusc1,Sestd1,Nab1,Itga4,Mical2,Antxr2,Runx3,Psen2,Abcf2,Cd200r4,Actr3b,Prc1,Trps1,Apoc1,Plk2,Ndufa1	Chiu et al., 2013	Increased expression in SOD1 G93A mutant¬†spinal microglia at endstage of disease (day 130) (ALS) compared to WT controls	Microglia	spinal microglia	mouse	Chiu IM, Morimoto ET, Goodarzi H, Liao JT, O'Keeffe S, Phatnani HP, Muratet M, Carroll MC, Levy S, Tavazoie S, Myers RM, Maniatis T. A neurodegeneration-specific gene-expression signature of acutely isolated microglia from an amyotrophic lateral sclerosis mouse model. Cell Rep. 2013 Jul 25;4(2):385-401. 10.1016/j.celrep.2013.06.018	19.5109	Positive NES
93	logFC.M_Acetate_LPSvsPBS	ALS spinal microglia > WT controls endstage disease	4.94e-29	9.27e-28	1.40259	0.607687	2.83069	299	Cxcl10,Ch25h,Fcgr4,Cox6a2,Irf7,Dtl,Ifitm3,Cd69,Oas1a,Siglec1,E2f1,Slfn2,Lgals3bp,Ifi205,Tspo,Sdc3,Spp1,Ms4a6c,Brca1,P2ry2,Wee1,AB124611,Aoah,Srgn,Neil3,Cyp4f18,Stil,Gpx3,Bst1,Oas1g,Cpd,Fgr,Fxyd5,Cst7,Rrm2,Tlr2,Rsad2,Apoc1,Cybb,Asf1b,Cd52,Zwilch,Itgal,Il2rg,Rpsa,Cxcl16,Lgals1,Csf1,H2-Q7,Fn1,Cd63,Psat1,Npl,Ssr4,Fth1,Dhfr,Sap30,Gpnmb,Car13,H2-T10,Ccna2,Eif4ebp1,Itga5,Hmmr,Anpep,Slc1a5,Cenpe,Ncapg2,Cd274,Gapdh,Gsto1,Nuf2,Anxa2,Metrnl,Zfp367,Rnf149,Cln6,Nfil3,Cd300lb,Capg,Rps25,Arhgap24,Prr11,Htra3,Cd44,Rpl36a,C1qbp,Tpd52,Pgk1,C3ar1,Kif14,B2m,Adam8,Lgals3,Asns,Nenf,Axl,S100a1,Tpcn2,Crip1,Nudt19,Ndufa1,Bcl2a1a,Gla,Cstb,Ccl3,Rce1,Atox1,Smyd2,Myo1e,Ccnb1,Acaca,Rpl23,Isoc1,Psmb6,Cotl1,Psen2,Cd48,Eif2s3x,Megf9,Rps3,Eef1a1,Ell2,Txnrd1,Sh3bgrl,Arrdc4,Vim	Chiu et al., 2013	Increased expression in SOD1 G93A mutant¬†spinal microglia at endstage of disease (day 130) (ALS) compared to WT controls	Microglia	spinal microglia	mouse	Chiu IM, Morimoto ET, Goodarzi H, Liao JT, O'Keeffe S, Phatnani HP, Muratet M, Carroll MC, Levy S, Tavazoie S, Myers RM, Maniatis T. A neurodegeneration-specific gene-expression signature of acutely isolated microglia from an amyotrophic lateral sclerosis mouse model. Cell Rep. 2013 Jul 25;4(2):385-401. 10.1016/j.celrep.2013.06.018	27.0331	Positive NES
94	logFC.M_LPS_ButyratevsSaline	ALS spinal microglia > WT controls endstage disease	0.278721	0.890913	0.0734381	-0.464001	-1.05308	299	Fabp3,Apoc1,Crip1,Creg2,Tmem163,Lgals3,Ccnb1,Neil3,Actr3b,Prc1,Vim,Chst2,Hey1,Anxa2,Lgals1,Gpx3,Ccna2,St8sia1,Lancl2,Alcam,Plk2,Prnp,Acot1,Phlda1,Plxnc1,Aoah,Atp1a3,Aspm,Fabp5,Rrm2,Itgal,Cenpe,Car13,Cspg4,Zwilch,Kif11,Gas7,Igf2r,Nbl1,Xylt1,Igf1,Ifi205,Cd300lb,Gpr162,Bst1,Cxcr4,Sh3yl1,Sh3pxd2b,Kif14,Slc27a1,Asf1b,Igfbp5,Cd69,Trps1,Cd44,Rell1,Ephx1,Sash1,Itga4,Nes,Nuf2,Reps2,Irf7,Anpep,Wee1,Egln3,Gpnmb,Dtl,Myo10,Oas1a,Anxa5,Serpinb6a,Brca1,Slc7a11,Rsad2,Ncapg2,Clic4,Axl,Ch25h,Adam8,Tspo,Runx3,Cxcl10,Fgr,Myo5a,Jag1,Syne2,Slfn2,Stil,Metrnl,Ccnb2,Ctse,Iqgap1,Sh3bgrl,Antxr2,Siglec1,Ifitm3,P2ry2,H2-Q7,Vat1,Nudt19,Prr11,Mical2,Ttyh2,Sdc3,E2f1,Serf1,Rpsa,Lox,Pgk1,Acaca,Pygl,Bcar3,Trim62,Cybb	Chiu et al., 2013	Increased expression in SOD1 G93A mutant¬†spinal microglia at endstage of disease (day 130) (ALS) compared to WT controls	Microglia	spinal microglia	mouse	Chiu IM, Morimoto ET, Goodarzi H, Liao JT, O'Keeffe S, Phatnani HP, Muratet M, Carroll MC, Levy S, Tavazoie S, Myers RM, Maniatis T. A neurodegeneration-specific gene-expression signature of acutely isolated microglia from an amyotrophic lateral sclerosis mouse model. Cell Rep. 2013 Jul 25;4(2):385-401. 10.1016/j.celrep.2013.06.018	0.0501649	Negative NES
95	logFC.M_PBS_AcetatevsSaline	ALS spinal microglia > WT controls endstage disease	0.031968	0.150183	0.252961	0.452672	1.17888	299	Ifi205,Oas1g,Cyp4f18,Bst1,Plk2,Fabp3,Itgal,Ch25h,Kif14,Acot1,Cxcr4,Adam8,Stil,Igfbp5,Cspg4,Cd44,Crip1,Runx3,Alcam,Vim,Cenpe,Gpx3,Oas1a,Prc1,Actr3b,Egln3,Spp1,Jag1,Igf1,Anxa2,Cd200r4,Neil3,Rsad2,Siglec1,Dtl,Ldlrad3,Mical2,Flt1,Antxr2,Aspm,Syne2,AB124611,Reps2,Itga4,Lgals3,Hmmr,Plxnc1,Hectd2,Creg2,Sh3pxd2b,Gas7,P2ry2,Ifitm3,Ctse,Igf2r,Cybb,Dab2,Mdfic,Fn1,H2-Q7,Atp1a3,Fgr,Tusc1,Cd300lb,Lox,Prnp,Nfil3,Phlda1,Slc7a11,Sh3bgrl,Sh3yl1,Nbl1,Wee1,E2f1,Nes,Slc1a5,Aoah,Myo10,Cldn12,Anpep,Sestd1,Zwilch,Akap5,Kynu,Cacna1a,Il2rg,Mmp12	Chiu et al., 2013	Increased expression in SOD1 G93A mutant¬†spinal microglia at endstage of disease (day 130) (ALS) compared to WT controls	Microglia	spinal microglia	mouse	Chiu IM, Morimoto ET, Goodarzi H, Liao JT, O'Keeffe S, Phatnani HP, Muratet M, Carroll MC, Levy S, Tavazoie S, Myers RM, Maniatis T. A neurodegeneration-specific gene-expression signature of acutely isolated microglia from an amyotrophic lateral sclerosis mouse model. Cell Rep. 2013 Jul 25;4(2):385-401. 10.1016/j.celrep.2013.06.018	0.823379	Positive NES
96	logFC.F_Propionate_LPSvsPBS	ALS spinal microglia > WT controls endstage disease	2.03e-29	5.23e-28	1.40995	0.5488	2.70199	299	Cxcl10,Ch25h,Dtl,Rsad2,Ifitm3,Fcgr4,Oas1a,E2f1,Irf7,Oas1g,Cd69,Wee1,Siglec1,Brca1,Cox6a2,Ifi205,Stil,Slfn2,Tspo,Aoah,AB124611,Sdc3,Ms4a6c,Spp1,Itgal,Lgals3bp,P2ry2,Cyp4f18,Asf1b,Fgr,Cst7,Srgn,H2-Q7,Cybb,Dhfr,Il2rg,Bst1,Zwilch,Fn1,Cd52,Slc1a5,Cpd,Rrm2,Nuf2,Ncapg2,Psat1,Rpsa,Zfp367,Nudt19,Csf1,Anpep,Cxcl16,Fxyd5,Cd44,Cd63,Tlr2,Prr11,Fabp3,Lgals1,Cenpe,Itga5,Npl,Ssr4,Hmmr,Eif4ebp1,Kif14,Bcl2a1a,Gsto1,Metrnl,Fth1,Arhgap24,Kif11,C1qbp,Sap30,Rce1,H2-T10,Cln6,Ccna2,Smyd2,Htra3,Tpd52,Anxa2,Nenf,Rnf149,Tpm4,Axl,Rps25,Galnt6,Rpl36a,Pgk1,Hcst,Neil3,Cd274,Myo1e,Megf9,Tpcn2,Psmb6,Atox1,Rps3,Clic4,Nab1,Rpl37a,Adam8,Nfil3,Tusc1,Dab2,Txnrd1,Asns,S100a1,Gapdh,Isoc1,Abcf2,Ell2,Capg,Rftn1,Acaca,Ccl3,Prdx4	Chiu et al., 2013	Increased expression in SOD1 G93A mutant¬†spinal microglia at endstage of disease (day 130) (ALS) compared to WT controls	Microglia	spinal microglia	mouse	Chiu IM, Morimoto ET, Goodarzi H, Liao JT, O'Keeffe S, Phatnani HP, Muratet M, Carroll MC, Levy S, Tavazoie S, Myers RM, Maniatis T. A neurodegeneration-specific gene-expression signature of acutely isolated microglia from an amyotrophic lateral sclerosis mouse model. Cell Rep. 2013 Jul 25;4(2):385-401. 10.1016/j.celrep.2013.06.018	27.2813	Positive NES
97	logFC.F_LPS_AcetatevsSaline	ALS spinal microglia > WT controls endstage disease	0.0929071	0.39021	0.142901	-0.506879	-1.0985	299	Fabp3,Jag1,Nbl1,Creg2,Cspg4,Alcam,Igf2r,Plk2,Vim,Ldlrad3,Crip1,Flt1,Hey1,Anxa2,Ptchd1,Cxcr4,Lox,Tmem163,Lgals3,Mical2,St8sia1,Sestd1,Gem,Gas7,Plxnc1,Ccl3,Prnp,Gpnmb,Runx3,Itga4,Bcar3,Xylt1,Sh3yl1,Cd300lb,Aspm,Reps2,Atp1a3,Cd44,Syne2,Ch25h,Nes,Lancl2,Igfbp5,Antxr2,Pygl,Slc7a11,Actr3b,Akap5,Trps1,Gpx3,Mmp12,Cd69,Fabp5,Myo10,Sh3bgrl,Cxcl10,Phlda1,Itgal,Gpr162,Il2rg,Smpdl3a,Lgals1,Ccnb1,Ttyh2,Aph1c,Bst1,Ephx1,Sulf2,Olr1,Iqgap1,Acot1,Ccna2,Serpinb6a,Egln3,Vat1,Ank,Rrm2,Sash1,Apbb2,Hmmr,Ell2,Anxa5,Kif11,Fn1,Sh3pxd2b,Asns,Fgr,Slc27a1,Clic4,Eno1,Igf1,Ifi205,Rell1,Cldn12,Gaa,Cpd,Kif14,Gapdh,Asf1b,Hgf,Prc1,Prr11,Hectd2,Cenpe,Itgax,Cybb,Ly9,Myo5a,Rsad2,Capg,Mdfic,Clec7a,Cpt1a,Got1,Myo1e,Apoc1,Srxn1,Fxyd5,Scpep1,Brca1,P2ry2,Cadm1,Zwilch,Aplp2,Chst11,Plaur,Pld3,Megf9,Ncapg2,Cox6a2,Tlr2,Cd274,B2m,Tpm4,Glipr1,Axl,Nab1,Cenpf,Plau,Hif1a,Galnt6,Serpinb9,Aoah,Rap2b,Wee1,Dnase1l1,Enpp1,Cd22	Chiu et al., 2013	Increased expression in SOD1 G93A mutant¬†spinal microglia at endstage of disease (day 130) (ALS) compared to WT controls	Microglia	spinal microglia	mouse	Chiu IM, Morimoto ET, Goodarzi H, Liao JT, O'Keeffe S, Phatnani HP, Muratet M, Carroll MC, Levy S, Tavazoie S, Myers RM, Maniatis T. A neurodegeneration-specific gene-expression signature of acutely isolated microglia from an amyotrophic lateral sclerosis mouse model. Cell Rep. 2013 Jul 25;4(2):385-401. 10.1016/j.celrep.2013.06.018	0.408702	Negative NES
98	logFC.M_Saline_LPSvsPBS	ALS spinal microglia > WT controls midstage disease	2.2e-09	1.09e-08	0.774939	0.474865	1.67266	472	Ch25h,Ccl5,Stil,Msr1,Hells,Brca1,Birc5,Brip1,Chek1,Ifit2,Ifit3,Tnf,Lgals3bp,Rsad2,Slfn5,Cenpe,Ercc6l,Atad5,Sdc3,Asf1b,Ahcy,Atad2,Top2a,Gpr65,Kcna3,Fgr,Ulbp1,Sdf2l1,Cybb,Il2rg,Ncapg2,Cpd,Bub1b,Topbp1,Nek2,Mcm3,Hmmr,Srgn,Plk2,Rps2,Cd52,Ncapd2,Cebpb,Kif15,Dnajc9,Ppil1,Cxcl16,Ctsc,Dck,Slc1a5,Tlr2,Tubb6,Pdia4,Vim,Tubb5,Gcnt2,Pdia6,Ctsl,Rbl1,Fth1,Mastl,Ran,Psat1,Cd300lb,9130401M01Rik,Cd274,Ccnb1,Vcam1,Pdia5,Cdkn1a,Gapdh,Cd63,Nfil3,Bcl2a1a,Csrp1,Rpl10a,Maff,Rrs1,Rpn1,Ybx1,Ola1,Gsto1,Nuf2,Cspg4,Ier3,Pole4,Slc7a1,Slamf8,Bola2,Atp8a1,Sh3pxd2b,Hint1,Hsd17b12,Ddost,Myo1e,Axl,Cstb,Eif4ebp1,Adam9,Tkt,Cox6a1,Eif4g1,Tcp1,Ctsz,Tfrc,Rab32,Gusb,Rnf149,Cyp51,Psmb8,Ssx2ip,Slc7a6,Stmn1,Lat2,Sh3bgrl,Bcl6,Eid1,Galnt7,Pabpc1,Tmsb4x,Calm1,Lrrc59,Paics,Myc,Psmb6,Ahsa1,Sae1,Rap2b,Elof1,Naip1,Igfbp5,Man2a1,Mrpl33,Stard4,Jag1,Rpl29,Farsb,Eif3b,Rcn1,Rpl7a,Pgd,Phlda1,Nomo1,Rbbp7,Ndufb5,Rpl4,Cotl1,Grn,Snd1,Pomp,Parp1,Oaz1,Cox6b1,Pfn1,B2m,Itgb2,Spcs3,Clic4,Eef1b2,G6pd2,Ccl3,Gpi1,Mapkapk2,Sumo3,Tmed3,Slamf9,Itgax,Fcer1g,Abcf2,Etf1,Eif2s3x,Ptprc,Canx,Rpl23a,Ell2,Arrdc4	Chiu et al., 2013	Increased expression in SOD1 G93A mutant¬†spinal microglia at midstage of disease (day 100) (ALS) compared to WT controls	Microglia	spinal microglia	mouse	Chiu IM, Morimoto ET, Goodarzi H, Liao JT, O'Keeffe S, Phatnani HP, Muratet M, Carroll MC, Levy S, Tavazoie S, Myers RM, Maniatis T. A neurodegeneration-specific gene-expression signature of acutely isolated microglia from an amyotrophic lateral sclerosis mouse model. Cell Rep. 2013 Jul 25;4(2):385-401. 10.1016/j.celrep.2013.06.018	7.96277	Positive NES
99	logFC.F_LPS_PropionatevsSaline	ALS spinal microglia > WT controls midstage disease	0.309798	0.616855	0.0873098	-0.272063	-1.04739	472	Mmp12,Ptchd1,Cd200r4,Nek2,Eda2r,Ccnb1,Bcl2a1b,Glipr1,Ccl3,Reps2,Tnf,Mastl,Cd300lb,Kcna3,Stil,F9,Cenpe,Top2a,Itgax,Birc5,Mcm3,Gapdh,Kif15,Cd68,B2m,Ncapg2,Asf1b,Naip1,Ch25h,Tubb5,Cybb,Mpeg1,Pkib,Kcnj2,Tlr2,Grn,Cpd,Man2b2,Nfe2l2,Slc7a6,C3ar1,Cd274,Gns,Lrp12,Dpp7,Osm,Lgals3bp,Il2rg,Brca1,Cd14,Hexa,Mapk1,Arl5c,Ahcy,Prps2,Fcer1g,Gsto1,Ctsc,Ly9,Trim59,Tkt,Ptprc,Gaa,Topbp1,Rcn1,Kpna3,Sgpl1,Man2b1,Lamp2,Ctsb,Atp8a1,Fnip1,Itgb2,Nsf,Plek,Tfpi,Plau,Ctsd,Lhfpl2,Rbbp7,Cltc,Naglu,Slamf8,Ly86,Cd48,Fgf13,Rpl29,Bcl6,Xrcc4,Kctd12,Itga6,Gusb,Ppt1,Gpr65,Stk3,Atad5,Dck,Serf1,Manba,Rbl1,Atp1b3,Galk2,Cap1,Vdac2,Gtf3c4,Cerk,Pdia4,Got1,Atp6ap1,Zmpste24,Rpl7a,Lamp1,Hif1a,Rad23b,Atp6v0d1,Csnk2b,Sumo3,Bub1b,Hltf,Prnp,Myc,Ell2,Cln5,Ncapd2,Hmmr,Rtn3,Cxcl16,Timp2,Atp6v1a,Ddost,Slc23a2,Arl8b,Nol6,Eif4g1,Canx,Pgd,Scpep1,Rnf128,Mfsd1,Soat1,Acta1,Txndc16,Pdia5,Tollip,Mef2c,Plekhb2,Parp1,Gm2a,Ctsz,Rpn1,Clic1,Sel1l,Dgkz,Rexo2,Lrpap1,Kdelr2,Man2a1,Snd1,Gpi1,Ctss,Chek1,Ctsl,Atp6v1b2,Gnptab,Sdc3,Ola1,Hsd17b12,Nrp1,Lrrc59,Litaf,Plaur,Cd83,Cotl1,Dnajc9,Tmem123	Chiu et al., 2013	Increased expression in SOD1 G93A mutant¬†spinal microglia at midstage of disease (day 100) (ALS) compared to WT controls	Microglia	spinal microglia	mouse	Chiu IM, Morimoto ET, Goodarzi H, Liao JT, O'Keeffe S, Phatnani HP, Muratet M, Carroll MC, Levy S, Tavazoie S, Myers RM, Maniatis T. A neurodegeneration-specific gene-expression signature of acutely isolated microglia from an amyotrophic lateral sclerosis mouse model. Cell Rep. 2013 Jul 25;4(2):385-401. 10.1016/j.celrep.2013.06.018	0.209817	Negative NES
100	logFC.F_Saline_LPSvsPBS	ALS spinal microglia > WT controls midstage disease	8.65e-16	7.05e-15	1.02767	0.506015	1.9243	472	Ch25h,Msr1,Chek1,Ccl5,Stil,Brip1,Hells,Brca1,Rsad2,Tnf,Slfn5,Ercc6l,Cybb,Sdc3,Birc5,Lgals3bp,Gpr65,Asf1b,Ifit3,Top2a,Ifit2,Il2rg,Atad2,Cenpe,Ahcy,Mastl,Atad5,Ncapg2,Topbp1,Cpd,Sdf2l1,Mcm3,Srgn,Ulbp1,Slc1a5,Ctsc,Timm8a1,Kif15,Cd52,Hmmr,Fgr,Ccnb1,Dck,Psat1,Cebpb,Cxcl16,Kcna3,Dnajc9,Slc7a1,Rps2,Ncapd2,Pdia5,Pdia4,Gcnt2,Ppil1,Vcam1,Bub1b,Trim59,Tlr2,Pdia6,Rbl1,Eda2r,Cdkn1a,Rrs1,Tubb6,Stmn1,Tubb5,Gapdh,Ctsl,Nuf2,Ran,Slamf8,Ybx1,Cd274,Rpn1,Fth1,Bcl2a1a,Maff,Cyp51,Nek2,Slc7a6,Cd63,Tfrc,Hsd17b12,Eif4g1,Atp8a1,Rcn1,Ssx2ip,Adam9,Tkt,Axl,Ola1,Ell2,Stard4,Hint1,Ccl3,Ahsa1,Gsto1,Man2a1,Eif4ebp1,Tcp1,Lrrc59,Nomo1,Calm1,Cox6a1,Eid1,Gusb,Myc,Ddost,Paics,Farsb,Pole4,Pabpc1,Myo1e,Pgd,Rpl29,Sae1,Rap2b,Eif3b,Sh3pxd2b,Rab32,Clic4,Naip1,Alcam,Elovl5,Ctsz,Bcl6,Rnf149,Etf1,Rpl10a,Psmb8,Bri3bp,B2m,Kdelr2,Bola2,Eif2s3x,Snd1,Cox6b1,Rexo2,Mapkapk2,Coro1c,Galnt7,Spcs3,Plk2,Atp6v0e2,Asnsd1,Parp1,Abcf2,G3bp1,Cstb,Samhd1,Fcer1g,Gpi1,Tmed3,Sh3bgrl,Jag1,Canx,Nfil3,Lat2,Rpl7a,Itgax,Nab1,C3ar1,Rpl4,Ptprc,Pfn1,Rbbp7,Tspan5,Psmb6,Tmem33,Grn,Csrp1,Slamf9,Pomp,Acta1,Bak1,Dab2,Mfsd1,Mbd2,Cuta,Actr3,Ubqln4,9130401M01Rik,Itgb2,Vim,Psen2	Chiu et al., 2013	Increased expression in SOD1 G93A mutant¬†spinal microglia at midstage of disease (day 100) (ALS) compared to WT controls	Microglia	spinal microglia	mouse	Chiu IM, Morimoto ET, Goodarzi H, Liao JT, O'Keeffe S, Phatnani HP, Muratet M, Carroll MC, Levy S, Tavazoie S, Myers RM, Maniatis T. A neurodegeneration-specific gene-expression signature of acutely isolated microglia from an amyotrophic lateral sclerosis mouse model. Cell Rep. 2013 Jul 25;4(2):385-401. 10.1016/j.celrep.2013.06.018	14.1518	Positive NES
101	logFC.F_Butyrate_LPSvsPBS	ALS spinal microglia > WT controls midstage disease	1.05e-10	4.88e-10	0.839089	0.46012	1.68862	472	Msr1,Ccl5,Ch25h,Gpr65,Tnf,Rsad2,Slfn5,Ercc6l,Fgr,Hells,Ifit3,Cybb,Srgn,Lgals3bp,Ifit2,Brip1,Sdc3,Chek1,Brca1,Il2rg,Sdf2l1,Cebpb,Stil,Ahcy,Gcnt2,Cdkn1a,Asf1b,Cpd,Ctsc,Cd52,Psat1,Rps2,Cd63,Tubb6,Phlda1,Maff,Atad2,Slc7a1,Cxcl16,Slc1a5,Kcna3,Ulbp1,Atad5,Vcam1,Tlr2,Eif4ebp1,Ctsl,Fth1,Mastl,Bcl2a1a,Top2a,Gsto1,Jag1,Dnajc9,Dck,Cd274,Pdia4,Topbp1,Ier3,Ppil1,Clic4,Ncapg2,Pole4,Hint1,Rab32,Sh3pxd2b,Mcm3,Nuf2,Eid1,Rnf149,Adam9,Myc,Sh3bgrl,Ran,Kif15,Slamf8,Rrs1,Alcam,Man2a1,Cenpe,Bola2,Pdia6,Nfil3,Ybx1,Ssx2ip,Axl,Naip1,Dab2,Slc7a6,Psmb8,Cox6a1,Ncapd2,Stard4,Plaur,Hsd17b12,Pdia5,Rpl29,Pgd,Rpn1,Vim,Tubb5,Ell2,Lrrc59,Ahsa1,Eif3b,Bcl6,Calm1,Gapdh,Ctsz,Rap2b,Tkt,Tcp1,Birc5,B2m,Ola1,Cd300lb,Rftn1,Bcar3,Coro1c,Eif4g1,Tfrc,Pmaip1,Samhd1,Myo1e,Cox6b1,Ddost,Gusb,Atp8a1,Elof1,Lat2,Rcn1,Actr3,Cstb,Farsb,Paics,Spcs3,Bri3bp,Timm8a1,Arrdc4,9130401M01Rik,Slamf9,C3ar1,Rbl1,Cuta,Nomo1,Bak1,Mapkapk2,Nip7,Bub1b,Sae1,Pabpc1,Rpl7a,Nab1,P2rx4,Nek2,Etf1,Elovl5,Csrp1,Sdc4,Psen2,Rpl4,Galnt7,Pfn1,Cd74,Abcf2,Cd200r4,Itgb2,Clec5a,Rexo2,Ctss,Snd1,Rpl31,Plk2,Mfsd1,Ndufb5,Mbd2,Psmb6,Fcer1g,Prdx4,Atp6v0e2,Kdelr2,Csnk2b,Acsl5,Tmed3,Ngdn,Rassf3,Tspan5,Cyp51,G3bp1,Eef1b2,Mrpl33,Nus1,Fkbp1a,Gpi1,Calm3,Mdfic,Trim59,Slc3a2,Ptpmt1,Eef1a1,Sumo3,Serbp1,Canx,Tmem33,Rpl10a,Grn,Asnsd1,Npc2,Pomp	Chiu et al., 2013	Increased expression in SOD1 G93A mutant¬†spinal microglia at midstage of disease (day 100) (ALS) compared to WT controls	Microglia	spinal microglia	mouse	Chiu IM, Morimoto ET, Goodarzi H, Liao JT, O'Keeffe S, Phatnani HP, Muratet M, Carroll MC, Levy S, Tavazoie S, Myers RM, Maniatis T. A neurodegeneration-specific gene-expression signature of acutely isolated microglia from an amyotrophic lateral sclerosis mouse model. Cell Rep. 2013 Jul 25;4(2):385-401. 10.1016/j.celrep.2013.06.018	9.31192	Positive NES
102	logFC.M_Acetate_LPSvsPBS	ALS spinal microglia > WT controls midstage disease	1.27e-36	3.58e-35	1.57637	0.568556	2.72938	472	Msr1,Ccl5,Ch25h,Hells,Chek1,Lgals3bp,Tnf,Ifit3,Ifit2,Sdc3,Slfn5,Sdf2l1,Brca1,Srgn,Stil,Gpr65,Brip1,Ercc6l,Cpd,Fgr,Tlr2,Rsad2,Cybb,Ctsl,Birc5,Ctsc,Atad2,Asf1b,Cd52,Rps2,Pdia4,Ahcy,Il2rg,Mcm3,Cxcl16,Pdia6,Cd63,Cebpb,Top2a,Psat1,Dck,Ppil1,Rpn1,Fth1,Topbp1,Atad5,Ran,Maff,Ulbp1,Slamf8,Rab32,Tubb6,Tubb5,Gcnt2,Slc7a1,Ddost,Dnajc9,Ctsz,Cdkn1a,Pdia5,Eif4ebp1,Slc7a6,Rbl1,Hsd17b12,Mastl,Hmmr,Ybx1,Slc1a5,Cenpe,Ncapg2,Cd274,Timm8a1,Gapdh,Gsto1,Nuf2,Hint1,Atp8a1,Bub1b,Vcam1,Psmb8,Rnf149,Gusb,Spcs3,Slamf9,Tmed3,Adam9,Tcp1,Nfil3,Cd300lb,Lrrc59,Myc,Tkt,Ssx2ip,Galnt7,Ncapd2,Rrs1,Tfrc,Nomo1,Farsb,Lat2,Pgd,Kdelr2,Rpl7a,Eif4g1,Pole4,Eif3b,Fcer1g,Actc1,C3ar1,Snd1,Itgb2,Rpl29,Canx,Ola1,B2m,Cox6a1,Grn,Clec5a,Ctss,Axl,Csrp1,Rpl10a,Ahsa1,Eef1b2,Bcl2a1a,Paics,Cox6b1,Slc3a2,Rpl4,Cstb,Cyp51,Tmsb4x,Acsl5,Bcl6,Ccl3,Tmem33,Man2a1,Mapkapk2,Etf1,Pabpc1,Myo1e,Ccnb1,Itga6,Psmb6,Cotl1,Calm1,Psen2,Cd48,Cuta,Eid1,Asnsd1,Pfn1,Stmn1,Bak1,Tmed10,Bola2,Eif2s3x,Mfsd1,Rpl23a,Ptpmt1,Eef1a1,G3bp1,Ell2,Kcna3,Oaz1,Calu,Sh3bgrl,Arrdc4,Vim,P2rx4,Sae1,Naip1,Kif15,Nip7,Elof1,Bri3bp,Actr3,Npc2,Lrpap1,Elovl5,Rcn1,Rap2b,Tor1b,Naglu,Zmpste24,Abcf2,Drap1,Rexo2,Pomp,Clta,Rpl31,Plaur,Prdx4,Atp6ap1,Ctsb,Ndufb5,Pmaip1,Clic4,Gpi1,Coro1c,Sdc4,Hsbp1,Ier3,Lman2,G6pd2,Rad23b,Rps21,Clic1,Nab1,Csnk2b,Rpl22,Parp1,Nus1,Rnf128,Mbd2,Ggh,BC031181,Tfpi,Igbp1,Ptprc,Chchd3,Cd68,Nrp1,Cd14,Tm9sf3,Cspg4,Sumo3,Sel1l,Ccng1,Rbbp7,Atp1b3,Manba,Pea15a,Tln1	Chiu et al., 2013	Increased expression in SOD1 G93A mutant¬†spinal microglia at midstage of disease (day 100) (ALS) compared to WT controls	Microglia	spinal microglia	mouse	Chiu IM, Morimoto ET, Goodarzi H, Liao JT, O'Keeffe S, Phatnani HP, Muratet M, Carroll MC, Levy S, Tavazoie S, Myers RM, Maniatis T. A neurodegeneration-specific gene-expression signature of acutely isolated microglia from an amyotrophic lateral sclerosis mouse model. Cell Rep. 2013 Jul 25;4(2):385-401. 10.1016/j.celrep.2013.06.018	34.4462	Positive NES
103	logFC.F_LPS_ButyratevsSaline	ALS spinal microglia > WT controls midstage disease	0.00508136	0.0187427	0.407018	-0.270274	-1.21348	472	Hmmr,Stil,Mmp12,Hells,Ccl3,Mastl,Nek2,Ncapg2,Chek1,Top2a,Mcm3,Brca1,Brip1,Ch25h,Ccnb1,Cenpf,Atad2,Kif15,Ulbp1,Rbl1,Asf1b,Serf1,Atad5,Topbp1,Bub1b,Ercc6l,Cenpe,Ncapd2,Ly9,Birc5,Itgax,Parp1,Kcna3,Kctd12,Tubb5,Plau,Ccnb2,Pdia5,Ptchd1,Dck,Ptprc,Ly86,St8sia6,Hltf,Cpd,Itga6,Naip1,Kcnj2,Lonrf3,Slamf8,Gapdh,Atp8a1,Pdia6,F9,Eda2r,Marcks,Cyp51,Cltc,Dnajc9,Nrp1,Rpn1,Man2b2,Eif4g1,Hexa,Dpp7,Rbbp7,Nuf2,Mef2c,Slc7a6,Naglu,Pdia4,Snd1,Il2rg,Edn1,Canx,Sdc3,Tkt,Lhfpl2,Man2b1,Cybb,Gusb,Ahcy,Mpeg1,Trim59,Kdelr2,Zmpste24,Nomo1,Galk2,Myo1e,Hsd17b12,Kpna3,Galnt7,Ddost,Fgf13,Sae1,Atp1b3,Cap1,Hif1a,Rcn1,G3bp1,Ola1,Timp2,Tep1,Ifit3,Gaa,Wdr1,Ifit2,Manba,Lgals3bp,Pabpc1,Grn	Chiu et al., 2013	Increased expression in SOD1 G93A mutant¬†spinal microglia at midstage of disease (day 100) (ALS) compared to WT controls	Microglia	spinal microglia	mouse	Chiu IM, Morimoto ET, Goodarzi H, Liao JT, O'Keeffe S, Phatnani HP, Muratet M, Carroll MC, Levy S, Tavazoie S, Myers RM, Maniatis T. A neurodegeneration-specific gene-expression signature of acutely isolated microglia from an amyotrophic lateral sclerosis mouse model. Cell Rep. 2013 Jul 25;4(2):385-401. 10.1016/j.celrep.2013.06.018	1.72717	Negative NES
104	logFC.M_Butyrate_LPSvsPBS	ALS spinal microglia > WT controls midstage disease	2.5e-30	5.11e-29	1.43181	0.531186	2.4778	472	Ccl5,Msr1,Ch25h,Chek1,Brip1,Hells,Slfn5,Stil,Brca1,Lgals3bp,Tnf,Ifit3,Sdc3,Il2rg,Ifit2,Birc5,Ercc6l,Gpr65,Rsad2,Cybb,Ulbp1,Mastl,Srgn,Atad5,Atad2,Sdf2l1,Cpd,Asf1b,Slc1a5,Fgr,Top2a,Topbp1,Ncapg2,Cd52,Cenpe,Cebpb,Ctsc,Mcm3,Rps2,Kif15,Tlr2,Psat1,Gcnt2,Cxcl16,Fth1,Pdia4,Pdia5,Dck,Rbl1,Ppil1,Naip1,Ncapd2,Dnajc9,Cd274,Actc1,Pdia6,Ctsl,Gsto1,Cd63,Bcl2a1a,Bub1b,Rab32,Tubb5,Slc7a6,Vcam1,Atp8a1,Rpn1,Hmmr,Ola1,Ybx1,Ran,Hint1,Cdkn1a,Ahcy,Ssx2ip,Eif4ebp1,Kcna3,Slamf8,Tubb6,Slc7a1,Gusb,Gapdh,Man2a1,Adam9,Myc,Eid1,Hsd17b12,Lrrc59,Tcp1,Bcl6,Ddost,Cox6a1,Rnf149,B2m,Rpl29,Nfil3,Lat2,Pabpc1,Axl,Galnt7,Ell2,Ctsz,Eif4g1,Tkt,Rpl10a,Pgd,Spcs3,C3ar1,Calm1,Slamf9,Ccnb2,Fcer1g,Paics,Farsb,Cstb,Actr3,Cox6b1,Pole4,Nomo1,Tfrc,Etf1,Rrs1,Tmsb4x,Cyp51,Eif3b,Ier3,Kdelr2,Myo1e,Dab2,Snd1,Sh3bgrl,Clec5a,Rpl4,Eef1b2,Nuf2,Psmb8,Stard4,Rpl31,Ptprc,Mapkapk2,P2rx4,Grn,Coro1c,Bola2,Clic4,Mfsd1,Ahsa1,Tmed3,Itgb2,Rap2b,Ccnb1,Acsl5,Rpl7a,Bcl2a1b,Samhd1,Arrdc4,Canx,Prdx4,Rexo2,Itga6,Tmem33,Pomp,Rcn1,Elovl5,Pfn1,Nab1,Cuta,Ndufb5,Asnsd1,Psmb6,Cd48,G3bp1,Eif2s3x,Itgax,Eef1a1,Gpi1,Tmem123,Bak1,Sae1,Bri3bp,Csnk2b,Sh3pxd2b,Nip7,Ctss,Tmed10,Rpl22,Zmpste24,Sumo3,Mbd2,Abcf2,Cotl1,Rps21,Rassf3,Tor1b,Igbp1,Sel1l,Elof1,Psen2	Chiu et al., 2013	Increased expression in SOD1 G93A mutant¬†spinal microglia at midstage of disease (day 100) (ALS) compared to WT controls	Microglia	spinal microglia	mouse	Chiu IM, Morimoto ET, Goodarzi H, Liao JT, O'Keeffe S, Phatnani HP, Muratet M, Carroll MC, Levy S, Tavazoie S, Myers RM, Maniatis T. A neurodegeneration-specific gene-expression signature of acutely isolated microglia from an amyotrophic lateral sclerosis mouse model. Cell Rep. 2013 Jul 25;4(2):385-401. 10.1016/j.celrep.2013.06.018	28.2916	Positive NES
105	logFC.M_LPS_AcetatevsSaline	ALS spinal microglia > WT controls midstage disease	0.000268896	0.00137504	0.498493	0.318933	1.34338	472	Cd200r4,Msr1,Srgn,Timm8a1,Cspg4,Csrp1,Slc7a1,Asnsd1,Tnf,Nfil3,Rpl23a,Prnp,Fgr,Jag1,Apoe,Eif4ebp1,Vim,Ctsc,Pmaip1,Igfbp5,Cd300lb,Dab2,Plaur,Fcer1g,Degs1,Cybb,Sh3bgrl,Sdf2l1,Gcnt2,Cd63,Bcl6,Gpr65,Slfn5,Fth1,Ier3,Farsb,Bcl2,Myc,Rpl31,Ctsl,Bcar3,Tfrc,Pdia4,Rhoc,Rab32,B2m,Cdkn1a,Rpl29,G6pd2,Mdfic,C3ar1,Pgd,Clec5a,Sdc3,Cd68,Psat1,Ifit3,Snd1,Pdia6,Slc7a6,Cxcl16,Tlr2,Cebpb,Nab1,Slc1a5,Ninj1,Chchd3,Dynlrb1,Nomo1,Ccl5,Ahsa1,Tkt,Bak1,Ybx1,Rpn1,Psen2,Adam9,Arrdc4,Cd48,Lgals3bp,Eif3b,Tmed3,Rcn1,Rpl4,Ctsz,Csnk2b,Rap2b,Vcam1,Slc3a2,Ddost,Eif4g1,Hsd17b12,Lrrc59,Gapdh,Rpl7a,Zfp281,Sdc4,Rrs1,Cd52,Gm2a,Elovl5,Drap1,Rpl10a,Maff,Nrp1,Mbd2,Rnf149,Edn1,Ctss,Tcp1,Itgb2,Ifit2,Cln5,Tmem33,Atp8a1,Lrpap1,Kdelr2,Lman2,Acsl5,Calu,Nol6,Man2a1,Tubb6,Hmmr,Slamf9,BC031181,Golph3,Clic4,F9,Rad23b,Cd74,Lrp12,Spcs3,Tmed10,Cd274,Gpi1,Ola1,Galnt7,Aplp2,Mapkapk2,Canx,Rnf128,Bri3bp,Rftn1,Rps2,Ahcy,Ran,St14,Nip7,Atp6ap1,Tmem123,Actr3,G3bp1,Rexo2,Osm,Hsbp1,Clic1,Grn,Atp1b3,Phlda1,Coro1c,Pfn1,Eif2s3x,Ptpmt1,Dgkz,Npc2,Cuta,Rdh11,Ubqln4,Psmb8,Litaf,U2af1,Abcf2,Galc,Gusb,Cap1,P2rx4,Ak3,Socs6,Ggh,Gsto1,Fubp1,Mmd,Manba,Dpp7,Tmem30a,Eef1a1,Vat1,Cpd,Pdgfa,Arl8b,Cox6a1,Ell2,Lamp1,Ccng1	Chiu et al., 2013	Increased expression in SOD1 G93A mutant¬†spinal microglia at midstage of disease (day 100) (ALS) compared to WT controls	Microglia	spinal microglia	mouse	Chiu IM, Morimoto ET, Goodarzi H, Liao JT, O'Keeffe S, Phatnani HP, Muratet M, Carroll MC, Levy S, Tavazoie S, Myers RM, Maniatis T. A neurodegeneration-specific gene-expression signature of acutely isolated microglia from an amyotrophic lateral sclerosis mouse model. Cell Rep. 2013 Jul 25;4(2):385-401. 10.1016/j.celrep.2013.06.018	2.86169	Positive NES
106	logFC.F_LPS_PropionatevsSaline	Apoe KO vs WT MG	0.371115	0.697382	0.0905429	-0.505878	-1.08051	12	Tlr7,Ch25h,Gpr37l1,Lgmn,Frmd4a,Tppp,Cxcl16,St3gal6,Acp2	Krasemann, et al., 2018	DEGs in Apoe-/- microglia vs WT microglia at baseline	Microglia	microglia	mouse	Krasemann S, Madore C, Cialic R, et al. The TREM2-APOE pathway drives the transcriptional phenotype of dysfunctional microglia in neurodegenerative diseases. Immunity. 2017;47(3):566. doi:10.1016/J.IMMUNI.2017.08.008	0.156529	Negative NES
107	logFC.M_PBS_AcetatevsSaline	Apoe KO vs WT MG	0.409478	0.818955	0.0640704	0.533186	1.06547	12	Ch25h,Gpr37l1,Apoe,Nos2	Krasemann, et al., 2018	DEGs in Apoe-/- microglia vs WT microglia at baseline	Microglia	microglia	mouse	Krasemann S, Madore C, Cialic R, et al. The TREM2-APOE pathway drives the transcriptional phenotype of dysfunctional microglia in neurodegenerative diseases. Immunity. 2017;47(3):566. doi:10.1016/J.IMMUNI.2017.08.008	0.0867399	Positive NES
108	logFC.F_PBS_AcetatevsSaline	Apoe KO vs WT MG	0.257042	0.475962	0.16318	-0.463796	-1.14895	12	Tlr7,Lgmn,Acp2,Nos2,Apoe,St3gal6,Inpp4b,Frmd4a	Krasemann, et al., 2018	DEGs in Apoe-/- microglia vs WT microglia at baseline	Microglia	microglia	mouse	Krasemann S, Madore C, Cialic R, et al. The TREM2-APOE pathway drives the transcriptional phenotype of dysfunctional microglia in neurodegenerative diseases. Immunity. 2017;47(3):566. doi:10.1016/J.IMMUNI.2017.08.008	0.322428	Negative NES
109	logFC.M_PBS_PropionatevsSaline	Apoe KO vs WT MG	0.0300693	0.273239	0.352488	0.741332	1.4884	12	Ch25h,Gpr37l1,Nos2	Krasemann, et al., 2018	DEGs in Apoe-/- microglia vs WT microglia at baseline	Microglia	microglia	mouse	Krasemann S, Madore C, Cialic R, et al. The TREM2-APOE pathway drives the transcriptional phenotype of dysfunctional microglia in neurodegenerative diseases. Immunity. 2017;47(3):566. doi:10.1016/J.IMMUNI.2017.08.008	0.563458	Positive NES
110	logFC.F_LPS_ButyratevsSaline	Apoe KO vs WT MG	0.0927536	0.21515	0.252961	-0.586678	-1.38677	12	Ch25h,Gpr37l1,Nos2,Lgmn,Acp2,Frmd4a,Tppp,Inpp4b	Krasemann, et al., 2018	DEGs in Apoe-/- microglia vs WT microglia at baseline	Microglia	microglia	mouse	Krasemann S, Madore C, Cialic R, et al. The TREM2-APOE pathway drives the transcriptional phenotype of dysfunctional microglia in neurodegenerative diseases. Immunity. 2017;47(3):566. doi:10.1016/J.IMMUNI.2017.08.008	0.667258	Negative NES
111	logFC.F_Acetate_LPSvsPBS	Apoe KO vs WT MG	0.270758	0.413626	0.160801	0.457046	1.16359	12	Ch25h,Cxcl16	Krasemann, et al., 2018	DEGs in Apoe-/- microglia vs WT microglia at baseline	Microglia	microglia	mouse	Krasemann S, Madore C, Cialic R, et al. The TREM2-APOE pathway drives the transcriptional phenotype of dysfunctional microglia in neurodegenerative diseases. Immunity. 2017;47(3):566. doi:10.1016/J.IMMUNI.2017.08.008	0.383392	Positive NES
112	logFC.M_Saline_LPSvsPBS	Apoe KO vs WT MG	0.131343	0.215284	0.147331	0.615283	1.34377	12	Ch25h,Nos2,Cxcl16	Krasemann, et al., 2018	DEGs in Apoe-/- microglia vs WT microglia at baseline	Microglia	microglia	mouse	Krasemann S, Madore C, Cialic R, et al. The TREM2-APOE pathway drives the transcriptional phenotype of dysfunctional microglia in neurodegenerative diseases. Immunity. 2017;47(3):566. doi:10.1016/J.IMMUNI.2017.08.008	0.666987	Positive NES
113	logFC.F_Saline_LPSvsPBS	Apoe KO vs WT MG	0.101515	0.164216	0.170932	0.603493	1.40797	12	Ch25h,Cxcl16,Nos2	Krasemann, et al., 2018	DEGs in Apoe-/- microglia vs WT microglia at baseline	Microglia	microglia	mouse	Krasemann S, Madore C, Cialic R, et al. The TREM2-APOE pathway drives the transcriptional phenotype of dysfunctional microglia in neurodegenerative diseases. Immunity. 2017;47(3):566. doi:10.1016/J.IMMUNI.2017.08.008	0.784585	Positive NES
114	logFC.M_Butyrate_LPSvsPBS	Apoe KO vs WT MG	0.251928	0.37292	0.138805	0.471594	1.18144	12	Ch25h,Cxcl16	Krasemann, et al., 2018	DEGs in Apoe-/- microglia vs WT microglia at baseline	Microglia	microglia	mouse	Krasemann S, Madore C, Cialic R, et al. The TREM2-APOE pathway drives the transcriptional phenotype of dysfunctional microglia in neurodegenerative diseases. Immunity. 2017;47(3):566. doi:10.1016/J.IMMUNI.2017.08.008	0.428385	Positive NES
115	logFC.M_Acetate_LPSvsPBS	Apoe KO vs WT MG	0.177528	0.273588	0.156312	0.534233	1.30674	12	Ch25h,Cxcl16,Nos2	Krasemann, et al., 2018	DEGs in Apoe-/- microglia vs WT microglia at baseline	Microglia	microglia	mouse	Krasemann S, Madore C, Cialic R, et al. The TREM2-APOE pathway drives the transcriptional phenotype of dysfunctional microglia in neurodegenerative diseases. Immunity. 2017;47(3):566. doi:10.1016/J.IMMUNI.2017.08.008	0.562903	Positive NES
116	logFC.M_LPS_AcetatevsSaline	Apoe KO vs WT MG	0.259174	0.494188	0.128143	0.534929	1.19925	12	Gpr37l1,Apoe,Cxcl16,Nos2,Tlr7	Krasemann, et al., 2018	DEGs in Apoe-/- microglia vs WT microglia at baseline	Microglia	microglia	mouse	Krasemann S, Madore C, Cialic R, et al. The TREM2-APOE pathway drives the transcriptional phenotype of dysfunctional microglia in neurodegenerative diseases. Immunity. 2017;47(3):566. doi:10.1016/J.IMMUNI.2017.08.008	0.306108	Positive NES
117	logFC.F_LPS_AcetatevsSaline	Apoe KO vs WT MG	0.197309	0.621525	0.0988903	-0.65953	-1.20433	12	Gpr37l1,Nos2,Ch25h	Krasemann, et al., 2018	DEGs in Apoe-/- microglia vs WT microglia at baseline	Microglia	microglia	mouse	Krasemann S, Madore C, Cialic R, et al. The TREM2-APOE pathway drives the transcriptional phenotype of dysfunctional microglia in neurodegenerative diseases. Immunity. 2017;47(3):566. doi:10.1016/J.IMMUNI.2017.08.008	0.206542	Negative NES
118	logFC.F_Butyrate_LPSvsPBS	Apoe KO vs WT MG	0.183761	0.26339	0.118815	0.552101	1.28902	12	Ch25h,Nos2,Cxcl16	Krasemann, et al., 2018	DEGs in Apoe-/- microglia vs WT microglia at baseline	Microglia	microglia	mouse	Krasemann S, Madore C, Cialic R, et al. The TREM2-APOE pathway drives the transcriptional phenotype of dysfunctional microglia in neurodegenerative diseases. Immunity. 2017;47(3):566. doi:10.1016/J.IMMUNI.2017.08.008	0.5794	Positive NES
119	logFC.F_Propionate_LPSvsPBS	Apoe KO vs WT MG	0.174074	0.293928	0.206588	0.475451	1.25262	12	Ch25h,Cxcl16	Krasemann, et al., 2018	DEGs in Apoe-/- microglia vs WT microglia at baseline	Microglia	microglia	mouse	Krasemann S, Madore C, Cialic R, et al. The TREM2-APOE pathway drives the transcriptional phenotype of dysfunctional microglia in neurodegenerative diseases. Immunity. 2017;47(3):566. doi:10.1016/J.IMMUNI.2017.08.008	0.531759	Positive NES
120	logFC.F_Saline_LPSvsPBS	Apoe KO vs WT phagocytic MG	0.0506156	0.0920284	0.234393	0.544408	1.48903	26	Cxcl10,Il1b,Cybb,Cst7	Krasemann, et al., 2018	DEGs in Apoe-/- microglia vs WT microglia after cortical injection of apoptotic neurons	Microglia	microglia	mouse	Krasemann S, Madore C, Cialic R, et al. The TREM2-APOE pathway drives the transcriptional phenotype of dysfunctional microglia in neurodegenerative diseases. Immunity. 2017;47(3):566. doi:10.1016/J.IMMUNI.2017.08.008	1.03608	Positive NES
121	logFC.M_LPS_AcetatevsSaline	Apoe KO vs WT phagocytic MG	0.070529	0.170635	0.271289	0.498724	1.39139	26	Il1b,Apoe,Cybb,C1qa,Fosb,Cxcl10,C1qb,Jun,C1qc	Krasemann, et al., 2018	DEGs in Apoe-/- microglia vs WT microglia after cortical injection of apoptotic neurons	Microglia	microglia	mouse	Krasemann S, Madore C, Cialic R, et al. The TREM2-APOE pathway drives the transcriptional phenotype of dysfunctional microglia in neurodegenerative diseases. Immunity. 2017;47(3):566. doi:10.1016/J.IMMUNI.2017.08.008	0.767933	Positive NES
122	logFC.M_Acetate_LPSvsPBS	Apoe KO vs WT phagocytic MG	0.0075918	0.0159641	0.407018	0.559712	1.71996	26	Cxcl10,Il1b,Cst7,Cybb,C1qa,C1qb	Krasemann, et al., 2018	DEGs in Apoe-/- microglia vs WT microglia after cortical injection of apoptotic neurons	Microglia	microglia	mouse	Krasemann S, Madore C, Cialic R, et al. The TREM2-APOE pathway drives the transcriptional phenotype of dysfunctional microglia in neurodegenerative diseases. Immunity. 2017;47(3):566. doi:10.1016/J.IMMUNI.2017.08.008	1.79686	Positive NES
123	logFC.F_LPS_ButyratevsSaline	Apoe KO vs WT phagocytic MG	0.131944	0.274884	0.231127	-0.434779	-1.28972	26	Cxcl10,Capn3,Sall1,Hpgds,Golm1,Fosb,Pde3b,Frmd4a,Cybb,Cst7,Rapgef5,Rab3il1,Csf3r	Krasemann, et al., 2018	DEGs in Apoe-/- microglia vs WT microglia after cortical injection of apoptotic neurons	Microglia	microglia	mouse	Krasemann S, Madore C, Cialic R, et al. The TREM2-APOE pathway drives the transcriptional phenotype of dysfunctional microglia in neurodegenerative diseases. Immunity. 2017;47(3):566. doi:10.1016/J.IMMUNI.2017.08.008	0.56085	Negative NES
124	logFC.M_Propionate_LPSvsPBS	Apoe KO vs WT phagocytic MG	0.0102974	0.0304346	0.38073	0.458334	1.58193	26	Cxcl10,Il1b,Cst7,Cybb,C1qa,C1qb,C1qc	Krasemann, et al., 2018	DEGs in Apoe-/- microglia vs WT microglia after cortical injection of apoptotic neurons	Microglia	microglia	mouse	Krasemann S, Madore C, Cialic R, et al. The TREM2-APOE pathway drives the transcriptional phenotype of dysfunctional microglia in neurodegenerative diseases. Immunity. 2017;47(3):566. doi:10.1016/J.IMMUNI.2017.08.008	1.51663	Positive NES
125	logFC.F_Butyrate_LPSvsPBS	Apoe KO vs WT phagocytic MG	0.213072	0.299415	0.103576	0.442808	1.2071	26	Cxcl10,Il1b,Cybb,Cst7	Krasemann, et al., 2018	DEGs in Apoe-/- microglia vs WT microglia after cortical injection of apoptotic neurons	Microglia	microglia	mouse	Krasemann S, Madore C, Cialic R, et al. The TREM2-APOE pathway drives the transcriptional phenotype of dysfunctional microglia in neurodegenerative diseases. Immunity. 2017;47(3):566. doi:10.1016/J.IMMUNI.2017.08.008	0.523727	Positive NES
126	logFC.F_Acetate_LPSvsPBS	Apoe KO vs WT phagocytic MG	0.00323705	0.00807957	0.431708	0.536234	1.74925	26	Il1b,Cxcl10,Cybb,Cst7,C1qa,C1qb	Krasemann, et al., 2018	DEGs in Apoe-/- microglia vs WT microglia after cortical injection of apoptotic neurons	Microglia	microglia	mouse	Krasemann S, Madore C, Cialic R, et al. The TREM2-APOE pathway drives the transcriptional phenotype of dysfunctional microglia in neurodegenerative diseases. Immunity. 2017;47(3):566. doi:10.1016/J.IMMUNI.2017.08.008	2.09261	Positive NES
127	logFC.F_Propionate_LPSvsPBS	Apoe KO vs WT phagocytic MG	0.0201831	0.0456892	0.352488	0.491562	1.63698	26	Cxcl10,Il1b,Cst7,Cybb	Krasemann, et al., 2018	DEGs in Apoe-/- microglia vs WT microglia after cortical injection of apoptotic neurons	Microglia	microglia	mouse	Krasemann S, Madore C, Cialic R, et al. The TREM2-APOE pathway drives the transcriptional phenotype of dysfunctional microglia in neurodegenerative diseases. Immunity. 2017;47(3):566. doi:10.1016/J.IMMUNI.2017.08.008	1.34019	Positive NES
128	logFC.M_Butyrate_LPSvsPBS	Apoe KO vs WT phagocytic MG	0.0454129	0.0844455	0.321776	0.491943	1.49178	26	Cxcl10,Il1b,Cst7,Cybb	Krasemann, et al., 2018	DEGs in Apoe-/- microglia vs WT microglia after cortical injection of apoptotic neurons	Microglia	microglia	mouse	Krasemann S, Madore C, Cialic R, et al. The TREM2-APOE pathway drives the transcriptional phenotype of dysfunctional microglia in neurodegenerative diseases. Immunity. 2017;47(3):566. doi:10.1016/J.IMMUNI.2017.08.008	1.07342	Positive NES
129	logFC.F_PBS_ButyratevsSaline	Apoe KO vs WT phagocytic MG	0.191874	0.799473	0.15017	-0.469171	-1.21226	26	Fosb,Cxcl10,Il1b,Clec7a,Pde3b,C1qa,Rapgef5,Lmo2,Rab3il1,Golm1,C1qc	Krasemann, et al., 2018	DEGs in Apoe-/- microglia vs WT microglia after cortical injection of apoptotic neurons	Microglia	microglia	mouse	Krasemann S, Madore C, Cialic R, et al. The TREM2-APOE pathway drives the transcriptional phenotype of dysfunctional microglia in neurodegenerative diseases. Immunity. 2017;47(3):566. doi:10.1016/J.IMMUNI.2017.08.008	0.097196	Negative NES
130	logFC.F_PBS_AcetatevsSaline	Apoe KO vs WT phagocytic MG	0.0357021	0.107106	0.321776	-0.481626	-1.48014	26	Il1b,Egr2,Cybb,Golm1,Cst7,C1qc,C1qa,Jun,Clec7a,Sall1,Nr3c1,C1qb,Tagap,Pde3b,Rapgef5,Apoe	Krasemann, et al., 2018	DEGs in Apoe-/- microglia vs WT microglia after cortical injection of apoptotic neurons	Microglia	microglia	mouse	Krasemann S, Madore C, Cialic R, et al. The TREM2-APOE pathway drives the transcriptional phenotype of dysfunctional microglia in neurodegenerative diseases. Immunity. 2017;47(3):566. doi:10.1016/J.IMMUNI.2017.08.008	0.970185	Negative NES
131	logFC.M_Saline_LPSvsPBS	Apoe KO vs WT phagocytic MG	0.0708447	0.126591	0.195789	0.54638	1.43616	26	Cxcl10,Il1b,Cst7,Cybb	Krasemann, et al., 2018	DEGs in Apoe-/- microglia vs WT microglia after cortical injection of apoptotic neurons	Microglia	microglia	mouse	Krasemann S, Madore C, Cialic R, et al. The TREM2-APOE pathway drives the transcriptional phenotype of dysfunctional microglia in neurodegenerative diseases. Immunity. 2017;47(3):566. doi:10.1016/J.IMMUNI.2017.08.008	0.897596	Positive NES
132	logFC.F_LPS_PropionatevsSaline	Apoe KO vs WT phagocytic MG	0.374545	0.697382	0.0897105	-0.413906	-1.05279	26	Golm1,Capn3,Sall1,Cybb,Csf3r,Hpgds,Frmd4a,Cxcl10,Fosb,Il1b,Pde3b,C1qb,Tagap,C1qc,C1qa,Egr2,Rapgef5,Rab3il1	Krasemann, et al., 2018	DEGs in Apoe-/- microglia vs WT microglia after cortical injection of apoptotic neurons	Microglia	microglia	mouse	Krasemann S, Madore C, Cialic R, et al. The TREM2-APOE pathway drives the transcriptional phenotype of dysfunctional microglia in neurodegenerative diseases. Immunity. 2017;47(3):566. doi:10.1016/J.IMMUNI.2017.08.008	0.156529	Negative NES
133	logFC.M_Acetate_LPSvsPBS	ApoeKO mice phagocytosis+ < non-phagocytosis+ microglia	0.1	0.169173	0.208955	0.44485	1.34691	25	Il1b,Cst7,Tlr2,C1qa,C1qb,C1qc,Adora3	Krasemann et al., 2017	Decreased expression in microglia of Apoe knock-out mice positive for apoptotic AlexaFluor488+ neurons compared to nonphagocytic microglia	Microglia	Nanostring profile of Fcrls+ brain sorted microglia of Apoe knock-out mice after apoptotic AlexaFluor488+ neurons injections.	mouse	Krasemann S et al. (2017) The TREM2-APOE pathway drives the transcriptional phenotype of dysfunctional microglia in neurodegenerative diseases. Immunity 47:566. https://doi.org/10.1016/j.immuni.2017.08.036	0.771669	Positive NES
134	logFC.F_Butyrate_LPSvsPBS	ApoeKO mice phagocytosis+ < non-phagocytosis+ microglia	0.742706	0.844877	0.0404935	0.296736	0.802548	25	Il1b,Cst7,Tlr2	Krasemann et al., 2017	Decreased expression in microglia of Apoe knock-out mice positive for apoptotic AlexaFluor488+ neurons compared to nonphagocytic microglia	Microglia	Nanostring profile of Fcrls+ brain sorted microglia of Apoe knock-out mice after apoptotic AlexaFluor488+ neurons injections.	mouse	Krasemann S et al. (2017) The TREM2-APOE pathway drives the transcriptional phenotype of dysfunctional microglia in neurodegenerative diseases. Immunity 47:566. https://doi.org/10.1016/j.immuni.2017.08.036	0.0732067	Positive NES
135	logFC.M_LPS_AcetatevsSaline	ApoeKO mice phagocytosis+ < non-phagocytosis+ microglia	0.0700605	0.170635	0.287805	0.521505	1.43562	25	Fcnb,Il1b,C1qa,Tlr2,Junb,C1qb,C1qc	Krasemann et al., 2017	Decreased expression in microglia of Apoe knock-out mice positive for apoptotic AlexaFluor488+ neurons compared to nonphagocytic microglia	Microglia	Nanostring profile of Fcrls+ brain sorted microglia of Apoe knock-out mice after apoptotic AlexaFluor488+ neurons injections.	mouse	Krasemann S et al. (2017) The TREM2-APOE pathway drives the transcriptional phenotype of dysfunctional microglia in neurodegenerative diseases. Immunity 47:566. https://doi.org/10.1016/j.immuni.2017.08.036	0.767933	Positive NES
136	logFC.F_LPS_ButyratevsSaline	ApoeKO mice phagocytosis+ < non-phagocytosis+ microglia	0.493151	0.739726	0.111463	-0.328734	-0.963878	25	Hpgds,Lair1,P2rx7,Ckb,Cux1,Abi3,Cst7,Rapgef5,Csf3r,Manba,Rptor,Lmo2,Arhgap5,Egr2	Krasemann et al., 2017	Decreased expression in microglia of Apoe knock-out mice positive for apoptotic AlexaFluor488+ neurons compared to nonphagocytic microglia	Microglia	Nanostring profile of Fcrls+ brain sorted microglia of Apoe knock-out mice after apoptotic AlexaFluor488+ neurons injections.	mouse	Krasemann S et al. (2017) The TREM2-APOE pathway drives the transcriptional phenotype of dysfunctional microglia in neurodegenerative diseases. Immunity 47:566. https://doi.org/10.1016/j.immuni.2017.08.036	0.130929	Negative NES
137	logFC.F_PBS_ButyratevsSaline	ApoeKO mice phagocytosis+ < non-phagocytosis+ microglia	0.124153	0.685976	0.190023	-0.516544	-1.31914	25	Fcnb,Il1b,Rptor,Arhgap5,Adora3,Lair1,C1qa,Rapgef5,Manba,Tlr2,Lmo2,Cux1,Abi3,Junb,C1qc,Ltc4s	Krasemann et al., 2017	Decreased expression in microglia of Apoe knock-out mice positive for apoptotic AlexaFluor488+ neurons compared to nonphagocytic microglia	Microglia	Nanostring profile of Fcrls+ brain sorted microglia of Apoe knock-out mice after apoptotic AlexaFluor488+ neurons injections.	mouse	Krasemann S et al. (2017) The TREM2-APOE pathway drives the transcriptional phenotype of dysfunctional microglia in neurodegenerative diseases. Immunity 47:566. https://doi.org/10.1016/j.immuni.2017.08.036	0.163691	Negative NES
138	logFC.M_Propionate_LPSvsPBS	ApoeKO mice phagocytosis+ < non-phagocytosis+ microglia	0.184516	0.366277	0.249247	0.36865	1.27282	25	Il1b,Cst7,Tlr2,C1qa,C1qb,C1qc,Adora3,Junb,Cux1	Krasemann et al., 2017	Decreased expression in microglia of Apoe knock-out mice positive for apoptotic AlexaFluor488+ neurons compared to nonphagocytic microglia	Microglia	Nanostring profile of Fcrls+ brain sorted microglia of Apoe knock-out mice after apoptotic AlexaFluor488+ neurons injections.	mouse	Krasemann S et al. (2017) The TREM2-APOE pathway drives the transcriptional phenotype of dysfunctional microglia in neurodegenerative diseases. Immunity 47:566. https://doi.org/10.1016/j.immuni.2017.08.036	0.43619	Positive NES
139	logFC.F_Propionate_LPSvsPBS	ApoeKO mice phagocytosis+ < non-phagocytosis+ microglia	0.362745	0.546504	0.161979	0.321944	1.06727	25	Il1b,Cst7,Tlr2	Krasemann et al., 2017	Decreased expression in microglia of Apoe knock-out mice positive for apoptotic AlexaFluor488+ neurons compared to nonphagocytic microglia	Microglia	Nanostring profile of Fcrls+ brain sorted microglia of Apoe knock-out mice after apoptotic AlexaFluor488+ neurons injections.	mouse	Krasemann S et al. (2017) The TREM2-APOE pathway drives the transcriptional phenotype of dysfunctional microglia in neurodegenerative diseases. Immunity 47:566. https://doi.org/10.1016/j.immuni.2017.08.036	0.262407	Positive NES
140	logFC.M_Butyrate_LPSvsPBS	ApoeKO mice phagocytosis+ < non-phagocytosis+ microglia	0.34104	0.485659	0.125033	0.358043	1.07905	25	Il1b,Cst7,Tlr2	Krasemann et al., 2017	Decreased expression in microglia of Apoe knock-out mice positive for apoptotic AlexaFluor488+ neurons compared to nonphagocytic microglia	Microglia	Nanostring profile of Fcrls+ brain sorted microglia of Apoe knock-out mice after apoptotic AlexaFluor488+ neurons injections.	mouse	Krasemann S et al. (2017) The TREM2-APOE pathway drives the transcriptional phenotype of dysfunctional microglia in neurodegenerative diseases. Immunity 47:566. https://doi.org/10.1016/j.immuni.2017.08.036	0.313669	Positive NES
141	logFC.F_PBS_AcetatevsSaline	ApoeKO mice phagocytosis+ < non-phagocytosis+ microglia	0.00634425	0.0216579	0.407018	-0.568529	-1.73932	25	Il1b,Egr2,Cst7,C1qc,Arhgap5,C1qa,Adora3,Tlr2,C1qb,P2rx7,Lair1,Junb,Rapgef5	Krasemann et al., 2017	Decreased expression in microglia of Apoe knock-out mice positive for apoptotic AlexaFluor488+ neurons compared to nonphagocytic microglia	Microglia	Nanostring profile of Fcrls+ brain sorted microglia of Apoe knock-out mice after apoptotic AlexaFluor488+ neurons injections.	mouse	Krasemann S et al. (2017) The TREM2-APOE pathway drives the transcriptional phenotype of dysfunctional microglia in neurodegenerative diseases. Immunity 47:566. https://doi.org/10.1016/j.immuni.2017.08.036	1.66438	Negative NES
142	logFC.M_Saline_LPSvsPBS	ApoeKO mice phagocytosis+ < non-phagocytosis+ microglia	0.599723	0.7296	0.0522693	0.348436	0.908125	25	Il1b,Cst7,Tlr2	Krasemann et al., 2017	Decreased expression in microglia of Apoe knock-out mice positive for apoptotic AlexaFluor488+ neurons compared to nonphagocytic microglia	Microglia	Nanostring profile of Fcrls+ brain sorted microglia of Apoe knock-out mice after apoptotic AlexaFluor488+ neurons injections.	mouse	Krasemann S et al. (2017) The TREM2-APOE pathway drives the transcriptional phenotype of dysfunctional microglia in neurodegenerative diseases. Immunity 47:566. https://doi.org/10.1016/j.immuni.2017.08.036	0.136915	Positive NES
143	logFC.F_Acetate_LPSvsPBS	ApoeKO mice phagocytosis+ < non-phagocytosis+ microglia	0.0990434	0.17516	0.287805	0.432986	1.40323	25	Il1b,Cst7,Tlr2,C1qa,C1qb,C1qc,Adora3	Krasemann et al., 2017	Decreased expression in microglia of Apoe knock-out mice positive for apoptotic AlexaFluor488+ neurons compared to nonphagocytic microglia	Microglia	Nanostring profile of Fcrls+ brain sorted microglia of Apoe knock-out mice after apoptotic AlexaFluor488+ neurons injections.	mouse	Krasemann S et al. (2017) The TREM2-APOE pathway drives the transcriptional phenotype of dysfunctional microglia in neurodegenerative diseases. Immunity 47:566. https://doi.org/10.1016/j.immuni.2017.08.036	0.756565	Positive NES
144	logFC.F_LPS_PropionatevsSaline	ApoeKO mice phagocytosis+ < non-phagocytosis+ microglia	0.378136	0.697382	0.0883594	-0.419788	-1.06273	25	Rbbp9,Tlr2,P2rx7,Csf3r,Adora3,Lair1,Hpgds,Manba,Rptor,Il1b,Abi3,C1qb,C1qc,Junb,C1qa,Egr2,Rapgef5,Cux1,Arhgap5	Krasemann et al., 2017	Decreased expression in microglia of Apoe knock-out mice positive for apoptotic AlexaFluor488+ neurons compared to nonphagocytic microglia	Microglia	Nanostring profile of Fcrls+ brain sorted microglia of Apoe knock-out mice after apoptotic AlexaFluor488+ neurons injections.	mouse	Krasemann S et al. (2017) The TREM2-APOE pathway drives the transcriptional phenotype of dysfunctional microglia in neurodegenerative diseases. Immunity 47:566. https://doi.org/10.1016/j.immuni.2017.08.036	0.156529	Negative NES
145	logFC.F_Saline_LPSvsPBS	ApoeKO mice phagocytosis+ < non-phagocytosis+ microglia	0.603107	0.715241	0.052913	0.33337	0.89473	25	Il1b,Cst7,Tlr2	Krasemann et al., 2017	Decreased expression in microglia of Apoe knock-out mice positive for apoptotic AlexaFluor488+ neurons compared to nonphagocytic microglia	Microglia	Nanostring profile of Fcrls+ brain sorted microglia of Apoe knock-out mice after apoptotic AlexaFluor488+ neurons injections.	mouse	Krasemann S et al. (2017) The TREM2-APOE pathway drives the transcriptional phenotype of dysfunctional microglia in neurodegenerative diseases. Immunity 47:566. https://doi.org/10.1016/j.immuni.2017.08.036	0.145548	Positive NES
146	logFC.F_LPS_ButyratevsSaline	ApoeKO mice phagocytosis+ > non-phagocytosis+ microglia	0.249147	0.452749	0.16318	-0.378857	-1.14982	28	Ccl4,Ch25h,Tmem144,Nav2,P2ry13,Itga6,Hexb,Gtf2h2,Cxxc5,Lrrc3,Ppfia4	Krasemann et al., 2017	Increased expression in microglia of Apoe knock-out mice positive for apoptotic AlexaFluor488+ neurons compared to nonphagocytic microglia	Microglia	Nanostring profile of Fcrls+ brain sorted microglia of Apoe knock-out mice after apoptotic AlexaFluor488+ neurons injections.	mouse	Krasemann S et al. (2017) The TREM2-APOE pathway drives the transcriptional phenotype of dysfunctional microglia in neurodegenerative diseases. Immunity 47:566. https://doi.org/10.1016/j.immuni.2017.08.036	0.344142	Negative NES
147	logFC.F_Butyrate_LPSvsPBS	ApoeKO mice phagocytosis+ > non-phagocytosis+ microglia	0.0595855	0.105007	0.208955	0.517485	1.42725	28	Ccl5,Arg1,Ch25h,Cfp,Cxcl16,Dab2,Cpne2,Cxcr4	Krasemann et al., 2017	Increased expression in microglia of Apoe knock-out mice positive for apoptotic AlexaFluor488+ neurons compared to nonphagocytic microglia	Microglia	Nanostring profile of Fcrls+ brain sorted microglia of Apoe knock-out mice after apoptotic AlexaFluor488+ neurons injections.	mouse	Krasemann S et al. (2017) The TREM2-APOE pathway drives the transcriptional phenotype of dysfunctional microglia in neurodegenerative diseases. Immunity 47:566. https://doi.org/10.1016/j.immuni.2017.08.036	0.978781	Positive NES
148	logFC.M_LPS_AcetatevsSaline	ApoeKO mice phagocytosis+ > non-phagocytosis+ microglia	0.283887	0.532289	0.129443	0.394722	1.12328	28	Cxcr4,Dab2,Cfp,Arg1,Cpne2,Cxcl16,Ccl5	Krasemann et al., 2017	Increased expression in microglia of Apoe knock-out mice positive for apoptotic AlexaFluor488+ neurons compared to nonphagocytic microglia	Microglia	Nanostring profile of Fcrls+ brain sorted microglia of Apoe knock-out mice after apoptotic AlexaFluor488+ neurons injections.	mouse	Krasemann S et al. (2017) The TREM2-APOE pathway drives the transcriptional phenotype of dysfunctional microglia in neurodegenerative diseases. Immunity 47:566. https://doi.org/10.1016/j.immuni.2017.08.036	0.273853	Positive NES
149	logFC.F_PBS_AcetatevsSaline	ApoeKO mice phagocytosis+ > non-phagocytosis+ microglia	0.25	0.475962	0.191892	-0.371885	-1.1819	28	P2ry13,Hexb,Lrrc3,Dab2,Ccl6,Clec7a,Scarb2,Cst3,Tmem144,Itga6,Eng,Rnf180	Krasemann et al., 2017	Increased expression in microglia of Apoe knock-out mice positive for apoptotic AlexaFluor488+ neurons compared to nonphagocytic microglia	Microglia	Nanostring profile of Fcrls+ brain sorted microglia of Apoe knock-out mice after apoptotic AlexaFluor488+ neurons injections.	mouse	Krasemann S et al. (2017) The TREM2-APOE pathway drives the transcriptional phenotype of dysfunctional microglia in neurodegenerative diseases. Immunity 47:566. https://doi.org/10.1016/j.immuni.2017.08.036	0.322428	Negative NES
150	logFC.F_Saline_LPSvsPBS	ApoeKO mice phagocytosis+ > non-phagocytosis+ microglia	0.0087117	0.0187899	0.38073	0.590398	1.62088	28	Ch25h,Ccl5,Arg1,Cfp,Ccl4,Cxcl16	Krasemann et al., 2017	Increased expression in microglia of Apoe knock-out mice positive for apoptotic AlexaFluor488+ neurons compared to nonphagocytic microglia	Microglia	Nanostring profile of Fcrls+ brain sorted microglia of Apoe knock-out mice after apoptotic AlexaFluor488+ neurons injections.	mouse	Krasemann S et al. (2017) The TREM2-APOE pathway drives the transcriptional phenotype of dysfunctional microglia in neurodegenerative diseases. Immunity 47:566. https://doi.org/10.1016/j.immuni.2017.08.036	1.72607	Positive NES
151	logFC.M_Butyrate_LPSvsPBS	ApoeKO mice phagocytosis+ > non-phagocytosis+ microglia	0.00229201	0.00560545	0.431708	0.60061	1.86623	28	Ccl5,Ch25h,Arg1,Cfp,Cxcl16	Krasemann et al., 2017	Increased expression in microglia of Apoe knock-out mice positive for apoptotic AlexaFluor488+ neurons compared to nonphagocytic microglia	Microglia	Nanostring profile of Fcrls+ brain sorted microglia of Apoe knock-out mice after apoptotic AlexaFluor488+ neurons injections.	mouse	Krasemann S et al. (2017) The TREM2-APOE pathway drives the transcriptional phenotype of dysfunctional microglia in neurodegenerative diseases. Immunity 47:566. https://doi.org/10.1016/j.immuni.2017.08.036	2.25139	Positive NES
152	logFC.M_Saline_LPSvsPBS	ApoeKO mice phagocytosis+ > non-phagocytosis+ microglia	0.0483871	0.0925297	0.237794	0.565326	1.50205	28	Ch25h,Arg1,Ccl5,Cfp,Cxcl16	Krasemann et al., 2017	Increased expression in microglia of Apoe knock-out mice positive for apoptotic AlexaFluor488+ neurons compared to nonphagocytic microglia	Microglia	Nanostring profile of Fcrls+ brain sorted microglia of Apoe knock-out mice after apoptotic AlexaFluor488+ neurons injections.	mouse	Krasemann S et al. (2017) The TREM2-APOE pathway drives the transcriptional phenotype of dysfunctional microglia in neurodegenerative diseases. Immunity 47:566. https://doi.org/10.1016/j.immuni.2017.08.036	1.03372	Positive NES
153	logFC.F_Acetate_LPSvsPBS	ApoeKO mice phagocytosis+ > non-phagocytosis+ microglia	0.0191789	0.0405718	0.352488	0.493201	1.63613	28	Ccl5,Ch25h,Arg1,Cxcl16,Cfp	Krasemann et al., 2017	Increased expression in microglia of Apoe knock-out mice positive for apoptotic AlexaFluor488+ neurons compared to nonphagocytic microglia	Microglia	Nanostring profile of Fcrls+ brain sorted microglia of Apoe knock-out mice after apoptotic AlexaFluor488+ neurons injections.	mouse	Krasemann S et al. (2017) The TREM2-APOE pathway drives the transcriptional phenotype of dysfunctional microglia in neurodegenerative diseases. Immunity 47:566. https://doi.org/10.1016/j.immuni.2017.08.036	1.39178	Positive NES
154	logFC.M_Acetate_LPSvsPBS	ApoeKO mice phagocytosis+ > non-phagocytosis+ microglia	0.00274229	0.006564	0.431708	0.593384	1.85768	28	Ccl5,Arg1,Ch25h,Cxcl16,Cfp	Krasemann et al., 2017	Increased expression in microglia of Apoe knock-out mice positive for apoptotic AlexaFluor488+ neurons compared to nonphagocytic microglia	Microglia	Nanostring profile of Fcrls+ brain sorted microglia of Apoe knock-out mice after apoptotic AlexaFluor488+ neurons injections.	mouse	Krasemann S et al. (2017) The TREM2-APOE pathway drives the transcriptional phenotype of dysfunctional microglia in neurodegenerative diseases. Immunity 47:566. https://doi.org/10.1016/j.immuni.2017.08.036	2.18283	Positive NES
155	logFC.M_Propionate_LPSvsPBS	ApoeKO mice phagocytosis+ > non-phagocytosis+ microglia	0.00113845	0.00432612	0.45506	0.563481	1.98853	28	Ccl5,Ch25h,Arg1,Cxcl16,Cfp,Ccl4,Itga6	Krasemann et al., 2017	Increased expression in microglia of Apoe knock-out mice positive for apoptotic AlexaFluor488+ neurons compared to nonphagocytic microglia	Microglia	Nanostring profile of Fcrls+ brain sorted microglia of Apoe knock-out mice after apoptotic AlexaFluor488+ neurons injections.	mouse	Krasemann S et al. (2017) The TREM2-APOE pathway drives the transcriptional phenotype of dysfunctional microglia in neurodegenerative diseases. Immunity 47:566. https://doi.org/10.1016/j.immuni.2017.08.036	2.3639	Positive NES
156	logFC.F_Propionate_LPSvsPBS	ApoeKO mice phagocytosis+ > non-phagocytosis+ microglia	0.00433188	0.0118982	0.407018	0.528432	1.80824	28	Ccl5,Ch25h,Arg1,Cfp,Cxcl16,Ccl4	Krasemann et al., 2017	Increased expression in microglia of Apoe knock-out mice positive for apoptotic AlexaFluor488+ neurons compared to nonphagocytic microglia	Microglia	Nanostring profile of Fcrls+ brain sorted microglia of Apoe knock-out mice after apoptotic AlexaFluor488+ neurons injections.	mouse	Krasemann S et al. (2017) The TREM2-APOE pathway drives the transcriptional phenotype of dysfunctional microglia in neurodegenerative diseases. Immunity 47:566. https://doi.org/10.1016/j.immuni.2017.08.036	1.92452	Positive NES
157	logFC.M_PBS_AcetatevsSaline	ApoeKO mice phagocytosis+ > non-phagocytosis+ microglia	0.375	0.797908	0.0633597	0.475733	1.08914	28	Arg1,Ch25h,Cxcr4,Cfp,Ccl5,Cpne2,Dab2	Krasemann et al., 2017	Increased expression in microglia of Apoe knock-out mice positive for apoptotic AlexaFluor488+ neurons compared to nonphagocytic microglia	Microglia	Nanostring profile of Fcrls+ brain sorted microglia of Apoe knock-out mice after apoptotic AlexaFluor488+ neurons injections.	mouse	Krasemann S et al. (2017) The TREM2-APOE pathway drives the transcriptional phenotype of dysfunctional microglia in neurodegenerative diseases. Immunity 47:566. https://doi.org/10.1016/j.immuni.2017.08.036	0.0980474	Positive NES
158	logFC.M_Saline_LPSvsPBS	APPPS1 < APPS1:Trem2KO microglia	3.8e-17	4.14e-16	1.06721	-0.598364	-2.69127	144	Upk1b,Tnfrsf17,Gpr165,P2ry12,Gpr34,Ppm1l,Ang,Tmem144,Atp8a2,St3gal6,Slc2a5,Zfp691,D830030K20Rik,Rhob,Khdrbs3,Cables1,Siglech,Chn2,Gab1,Ltc4s,Blnk,Pmepa1,Entpd1,Tgfbr1,P2ry13,Sgce,Spry1,Nav2,Mef2a,Rbbp9,Tmem64,Jam2,Pmp22,Itga9,Tjp1,Mef2c,Tmcc3,Arhgap22,Epn2,Plxdc2,Pde3b,Golm1,Fscn1,Arhgap12,Etv5,Cst3,Cttnbp2nl,Crybb1,Ecscr,Sall1,Sbf2,Inpp5d,Tgfb1,Adap2,Slc1a3,Nrip1,Myo1b,Rock2,Mapk14,Tanc2,Cx3cr1,Usp2,Scamp5,Slco2b1,Rtn1,Ptms,Spire1,Tmem86a,Lair1,Mertk,Gnaq,Tfe3,Scoc,Rapgef5,Lrrc3,Ophn1,Tfeb,Bach1,Kcnd1,Pon3,Tmem119,Serpinf1,P2rx7,Scarb2,Basp1,Pla2g15,Kctd12	Krasemann et al., 2017	Increased expression in APPPS1:Trem2KO Tg compared to APPS1 Tg microglia male	Microglia	Nanostring profile of Fcrls+ brain sorted microglia of APP-PS1 mice and APP-PS1:Trem2ko male mice.	mouse	Krasemann S et al. (2017) The TREM2-APOE pathway drives the transcriptional phenotype of dysfunctional microglia in neurodegenerative diseases. Immunity 47:566. https://doi.org/10.1016/j.immuni.2017.08.037	15.3825	Negative NES
159	logFC.M_PBS_PropionatevsSaline	APPPS1 < APPS1:Trem2KO microglia	0.000557365	0.0145612	0.477271	-0.384287	-1.51898	144	P2ry13,Gpr34,Ccnd1,Kcnk13,Tmem86a,Pmepa1,Entpd1,C5ar2,Upk1b,Gpr165,Cst3,Tmem119,Slc2a5,Slco2b1,C3ar1,Cx3cr1,Etv5,Basp1,Hexb,Scamp5,Abhd12,P2ry12,Hvcn1,P4ha1,Lrrc3,Cd14,Tmem64,Tgfbr1,Tlr7,Ltc4s,Tgfb1,Ccr5,Ptms,Lair1,C1qc,Spry1,Fscn1,Slc1a3,Csf1r,Lgmn,Ang,Itga9,Ptgs1,Khdrbs3,Hps4,C1qb,Serpinf1,Pde3b,Rbbp9,Inpp5d,C1qa,Olfml3,Sgce,Tmem144,Il10rb,Scarb2,Bach1,Ecscr,Rap1gds1,Il21r,Slc7a8,Fads1,Cttnbp2nl,Mef2c,Plxdc2,Usp2,Tmcc3,Arhgap22,Pmp22,Rab3il1,Rhob,Extl3,Crybb1,Zfp691,Spata13,Fcgrt,Golm1,Sema4d,Itga6,Sbf2,Abi3,Tjp1,Ppfia4,Sall1,Ckb,Rtn1,Abi1,Kctd12	Krasemann et al., 2017	Increased expression in APPPS1:Trem2KO Tg compared to APPS1 Tg microglia male	Microglia	Nanostring profile of Fcrls+ brain sorted microglia of APP-PS1 mice and APP-PS1:Trem2ko male mice.	mouse	Krasemann S et al. (2017) The TREM2-APOE pathway drives the transcriptional phenotype of dysfunctional microglia in neurodegenerative diseases. Immunity 47:566. https://doi.org/10.1016/j.immuni.2017.08.037	1.8368	Negative NES
160	logFC.F_Butyrate_LPSvsPBS	APPPS1 < APPS1:Trem2KO microglia	1.01e-28	3.6e-27	1.39519	-0.681377	-3.23927	144	Upk1b,Tnfrsf17,P2ry12,D830030K20Rik,Gpr34,Gpr165,Atp8a2,Slc2a5,Tmem144,Zfp691,Siglech,Nav2,St3gal6,Ppm1l,Khdrbs3,Blnk,Chn2,Pmepa1,Jam2,P2ry13,Crybb1,Plxdc2,Pmp22,Tmcc3,Tgfbr1,Rhob,Gab1,Fscn1,Sall1,Ang,Cables1,Itga9,Entpd1,Golm1,Tmem64,Arhgap22,Cttnbp2nl,Pde3b,Tjp1,Mef2c,Kcnd1,Mef2a,Rbbp9,Ecscr,Adap2,Tanc2,Sgce,Ltc4s,Arhgap12,Sema4d,Fgd2,Epn2,Inpp5d,Kctd12,Nrip1,Rock2,Cx3cr1,Etv5,Scamp5,Slc7a8,Tgfb1,Tubgcp5,Sbf2,Tfe3,Spry1,Scoc,Slco2b1,Cst3,Hps4,Gtf2h2,Tmem86a,Usp2,P2rx7,Mapk14,Mertk,Rap1gds1,Serpinf1,Lair1,Pon3,Lrrc3,Ophn1,Acvr1,Rapgef5,Tmem119,Csf1r,Bin1,Hexb,Basp1,Slc1a3	Krasemann et al., 2017	Increased expression in APPPS1:Trem2KO Tg compared to APPS1 Tg microglia male	Microglia	Nanostring profile of Fcrls+ brain sorted microglia of APP-PS1 mice and APP-PS1:Trem2ko male mice.	mouse	Krasemann S et al. (2017) The TREM2-APOE pathway drives the transcriptional phenotype of dysfunctional microglia in neurodegenerative diseases. Immunity 47:566. https://doi.org/10.1016/j.immuni.2017.08.037	26.4432	Negative NES
161	logFC.F_PBS_ButyratevsSaline	APPPS1 < APPS1:Trem2KO microglia	0.00116827	0.0292066	0.45506	-0.452319	-1.55473	144	Tnfrsf17,D830030K20Rik,Serpinf1,Tfeb,Gpr165,Ppfia4,Tgfbr1,Sgce,Kcnk13,Olfml3,Gab1,Tmem86a,Nav2,Pde3b,Lgmn,Scarb2,Cd14,Itga6,Chn2,Gbgt1,Slc7a8,Pon3,Lair1,Cables1,Plxdc2,Atp8a2,C1qa,Hexb,Gtf2h2,Rapgef5,Tmem64,Ppm1l,Ophn1,Cux1,Abi3,C5ar2,Myo1b,Cst3,Ccnd1,Tanc2,Rab3il1,Crybb1,Blnk,Khdrbs3,Rtn1,Dst,Basp1,Abhd12,Golm1,Mapk14,Pak1,Pla2g15,C1qc,Fscn1,Inpp5d,Bach1,Kctd12,Ltc4s,Tgfb1,Ptgs1,Nrip1,Slc2a5,St3gal6,Sema4d,Hvcn1,Csf1r,Mafb,Tmem144,C1qb,Tmem119,Rap1gds1,Usp2,Kcnd1,Rhob,Sall3,Hps4,Itga9,Etv5	Krasemann et al., 2017	Increased expression in APPPS1:Trem2KO Tg compared to APPS1 Tg microglia male	Microglia	Nanostring profile of Fcrls+ brain sorted microglia of APP-PS1 mice and APP-PS1:Trem2ko male mice.	mouse	Krasemann S et al. (2017) The TREM2-APOE pathway drives the transcriptional phenotype of dysfunctional microglia in neurodegenerative diseases. Immunity 47:566. https://doi.org/10.1016/j.immuni.2017.08.037	1.53452	Negative NES
162	logFC.F_LPS_PropionatevsSaline	APPPS1 < APPS1:Trem2KO microglia	1.21e-06	1.61e-05	0.643552	-0.539456	-1.86007	144	Tnfrsf17,P2ry12,Slc2a5,P2ry13,Golm1,Atp8a2,Upk1b,Inpp5d,Tlr7,Csf1r,Slco2b1,Fscn1,Cx3cr1,Sall1,Stab1,Sema4d,Rbbp9,Slc7a8,Serpinf1,Hvcn1,Tubgcp5,P2rx7,C3ar1,Cd14,Siglech,Mertk,Il21r,Cttnbp2nl,Ptgs1,Lgmn,Spata13,Rap1gds1,Hexb,Lrrc3,Olfml3,Synj1,Ccr5,Zfp691,Pmp22,Npl,Plxdc2,Lair1,Gpr34,Tmem86a,Tgfbr1,Kctd12,Itga6,Tanc2,Tmem119,Ophn1,Crybb1,Sall3,Tgfb1,Etv5,Gbgt1,Ang,Tmcc3,Tmem144,Blnk,Hps4,Abhd12,Rtn1,Pla2g15,Entpd1,Abi3,Pde3b,C1qb,Pak1,P4ha1,C1qc,Fads1,C5ar2,Acvr1,Arhgap22,Pon3,Mapk14,Nrip1,Chn2,St3gal6,Ap3d1,Mef2c,Extl3,C1qa,Scarb2,Kcnd1,Jam2,Pmepa1,Rapgef5,Sgce,Gpr165,Il10rb,Rab3il1,Cux1,Sbf2,Khdrbs3,Mef2a,Tfe3,Gtf2h2,Bin1	Krasemann et al., 2017	Increased expression in APPPS1:Trem2KO Tg compared to APPS1 Tg microglia male	Microglia	Nanostring profile of Fcrls+ brain sorted microglia of APP-PS1 mice and APP-PS1:Trem2ko male mice.	mouse	Krasemann S et al. (2017) The TREM2-APOE pathway drives the transcriptional phenotype of dysfunctional microglia in neurodegenerative diseases. Immunity 47:566. https://doi.org/10.1016/j.immuni.2017.08.037	4.79451	Negative NES
163	logFC.M_Acetate_LPSvsPBS	APPPS1 < APPS1:Trem2KO microglia	0.000940116	0.00245961	0.477271	-0.392123	-1.61887	144	D830030K20Rik,Upk1b,Tnfrsf17,P2ry12,Atp8a2,Gpr165,Gpr34,Nav2,Ppm1l,Zfp691,Gab1,St3gal6,Cables1,Tmem144,Ang,Rhob,Chn2,Siglech,Blnk,Slc2a5,Khdrbs3,Jam2,Spry1,Mef2a,Tjp1,Adap2,Ltc4s,Pmepa1,Tmcc3,Arhgap22,Epn2,Rbbp9,Entpd1,Myo1b,Pde3b,Itga9,Tgfbr1,Arhgap12,Sgce,Mef2c	Krasemann et al., 2017	Increased expression in APPPS1:Trem2KO Tg compared to APPS1 Tg microglia male	Microglia	Nanostring profile of Fcrls+ brain sorted microglia of APP-PS1 mice and APP-PS1:Trem2ko male mice.	mouse	Krasemann S et al. (2017) The TREM2-APOE pathway drives the transcriptional phenotype of dysfunctional microglia in neurodegenerative diseases. Immunity 47:566. https://doi.org/10.1016/j.immuni.2017.08.037	2.60913	Negative NES
164	logFC.F_Saline_LPSvsPBS	APPPS1 < APPS1:Trem2KO microglia	4.65e-16	4.09e-15	1.02767	-0.574792	-2.62512	144	D830030K20Rik,Tnfrsf17,Upk1b,Gpr165,Gpr34,P2ry12,Rhob,Ppm1l,Atp8a2,Ang,Tmem144,St3gal6,Zfp691,Gab1,Khdrbs3,Tgfbr1,Chn2,Slc2a5,Ltc4s,Nav2,Spry1,Cables1,Pmepa1,Blnk,Siglech,Jam2,Tmem64,Entpd1,Mef2a,Sgce,Arhgap22,Pmp22,Epn2,Arhgap12,P2ry13,Adap2,Tmcc3,Rbbp9,Plxdc2,Tjp1,Pde3b,Crybb1,Itga9,Cst3,Golm1,Mef2c,Sall1,Ecscr,Cttnbp2nl,Tmem86a,Fscn1,Nrip1,Myo1b,Rock2,Etv5,Tanc2,Scoc,Usp2,Inpp5d,Pon3,Slc1a3,Tgfb1,Tfeb,Sbf2,Tfe3	Krasemann et al., 2017	Increased expression in APPPS1:Trem2KO Tg compared to APPS1 Tg microglia male	Microglia	Nanostring profile of Fcrls+ brain sorted microglia of APP-PS1 mice and APP-PS1:Trem2ko male mice.	mouse	Krasemann S et al. (2017) The TREM2-APOE pathway drives the transcriptional phenotype of dysfunctional microglia in neurodegenerative diseases. Immunity 47:566. https://doi.org/10.1016/j.immuni.2017.08.037	14.3879	Negative NES
165	logFC.F_Propionate_LPSvsPBS	APPPS1 < APPS1:Trem2KO microglia	0.00204886	0.00611687	0.431708	-0.435916	-1.48876	144	Tnfrsf17,Upk1b,D830030K20Rik,P2ry12,Gpr165,Gpr34,Atp8a2,Zfp691,Slc2a5,Ppm1l,Tmem144,Gab1,St3gal6,Ang,Siglech,Tgfbr1,Rhob,Nav2,Spry1,Khdrbs3,Chn2,P2ry13,Jam2,Rbbp9,Blnk,Pmepa1,Pmp22,Entpd1,Mef2a,Ltc4s,Tmcc3,Cables1,Sall1,Golm1,Tjp1,Arhgap22,Sgce,Cttnbp2nl,Plxdc2,Mef2c,Epn2,Fscn1,Tmem64,Arhgap12,Pde3b,Inpp5d,Adap2,Slc1a3,Tanc2,Nrip1,Itga9,Myo1b,Ecscr,Tmem86a,Crybb1,Sbf2,Cst3,Slco2b1,Serpinf1,Sema4d,Etv5,Mapk14,Tubgcp5,Mertk,P2rx7,Cx3cr1,Scoc,Tgfb1,Scamp5,Tfe3,Pon3,Gnaq,Gbgt1,Rock2,Hps4	Krasemann et al., 2017	Increased expression in APPPS1:Trem2KO Tg compared to APPS1 Tg microglia male	Microglia	Nanostring profile of Fcrls+ brain sorted microglia of APP-PS1 mice and APP-PS1:Trem2ko male mice.	mouse	Krasemann S et al. (2017) The TREM2-APOE pathway drives the transcriptional phenotype of dysfunctional microglia in neurodegenerative diseases. Immunity 47:566. https://doi.org/10.1016/j.immuni.2017.08.037	2.21347	Negative NES
166	logFC.F_Acetate_LPSvsPBS	APPPS1 < APPS1:Trem2KO microglia	0.499481	0.667139	0.0474483	-0.303796	-0.992295	144	Tnfrsf17,Upk1b,D830030K20Rik,Ppm1l,Gpr165,P2ry12,Gab1,Gpr34,Epn2,Tmem144,Atp8a2,Nav2,Khdrbs3,Zfp691,St3gal6,Rhob,Spry1,Jam2,Rbbp9,Siglech,Ang,Ltc4s,Chn2,Blnk,Slc2a5,Pmepa1,Tgfbr1,Tjp1,Tmem64,Pmp22,Cables1,Adap2,Sgce,Mef2a,Ptms,Rock2,Arhgap12,Fscn1,Ecscr,Tmcc3,Sall1,Plxdc2,Myo1b,Mef2c,P2ry13,Pde3b,Entpd1,Slc1a3,Itga9,Crybb1,Golm1,Cttnbp2nl,Tfe3,Cst3,Arhgap22,Rtn1,Spire1,Sbf2,Scamp5,Tgfb1,Usp2,Mapk14,Scoc,Tmem86a	Krasemann et al., 2017	Increased expression in APPPS1:Trem2KO Tg compared to APPS1 Tg microglia male	Microglia	Nanostring profile of Fcrls+ brain sorted microglia of APP-PS1 mice and APP-PS1:Trem2ko male mice.	mouse	Krasemann S et al. (2017) The TREM2-APOE pathway drives the transcriptional phenotype of dysfunctional microglia in neurodegenerative diseases. Immunity 47:566. https://doi.org/10.1016/j.immuni.2017.08.037	0.175784	Negative NES
167	logFC.F_LPS_ButyratevsSaline	APPPS1 < APPS1:Trem2KO microglia	9.76e-14	1.16e-12	0.954542	-0.592946	-2.37695	144	Slc2a5,Upk1b,Olfml3,Tnfrsf17,Slc7a8,Atp8a2,Kcnd1,P2ry12,Fscn1,Crybb1,Plxdc2,Sema4d,Siglech,Gpr34,Kctd12,Tmem144,Tanc2,Tubgcp5,Fgd2,Sall1,Nav2,Cx3cr1,Bin1,Tmcc3,Csf1r,Gas6,Abhd12,P2ry13,Itga9,Blnk,Golm1,Hvcn1,Serpinf1,Itga6,Gpr165,Fads1,Basp1,Npl,Lgmn,Ophn1,Rap1gds1,Cttnbp2nl,Pde3b,Ptgs1,Pmp22,P4ha1,Lair1,Hexb,Mef2c,P2rx7,Inpp5d,Scamp5,Acvr1,Slco2b1,Ckb,Ccr5,Jam2,Gtf2h2,Cux1,Hps4,Pmepa1,Ecscr,Abi3,Tmem119,Chn2,Il21r,Rapgef5,Pla2g15,Lrrc3,Tgfb1,Ppfia4,Khdrbs3,Rab3il1,Mertk,Spata13,Sall3,Etv5,Adrb1	Krasemann et al., 2017	Increased expression in APPPS1:Trem2KO Tg compared to APPS1 Tg microglia male	Microglia	Nanostring profile of Fcrls+ brain sorted microglia of APP-PS1 mice and APP-PS1:Trem2ko male mice.	mouse	Krasemann S et al. (2017) The TREM2-APOE pathway drives the transcriptional phenotype of dysfunctional microglia in neurodegenerative diseases. Immunity 47:566. https://doi.org/10.1016/j.immuni.2017.08.037	11.9371	Negative NES
168	logFC.M_Butyrate_LPSvsPBS	APPPS1 < APPS1:Trem2KO microglia	0.000161487	0.000497735	0.518848	-0.444431	-1.62996	144	D830030K20Rik,Upk1b,Tnfrsf17,Gpr165,P2ry12,Rhob,Ppm1l,Gpr34,Atp8a2,Spry1,Khdrbs3,Chn2,Slc2a5,Tmem144,Ang,Gab1,Zfp691,Cables1,St3gal6,Jam2,Epn2,Rbbp9,Siglech,Tgfbr1,Blnk,Slc1a3,Pmepa1,Nav2,Entpd1,Sgce,Tjp1,Ltc4s,Tmcc3,Pmp22,P2ry13,Crybb1,Plxdc2,Adap2,Tmem64,Itga9,Pde3b,Golm1,Fscn1,Mef2a,Arhgap22,Myo1b,Arhgap12	Krasemann et al., 2017	Increased expression in APPPS1:Trem2KO Tg compared to APPS1 Tg microglia male	Microglia	Nanostring profile of Fcrls+ brain sorted microglia of APP-PS1 mice and APP-PS1:Trem2ko male mice.	mouse	Krasemann S et al. (2017) The TREM2-APOE pathway drives the transcriptional phenotype of dysfunctional microglia in neurodegenerative diseases. Immunity 47:566. https://doi.org/10.1016/j.immuni.2017.08.037	3.303	Negative NES
169	logFC.F_PBS_AcetatevsSaline	APPPS1 < APPS1:Trem2KO microglia	6.66e-18	1.65e-16	1.09593	-0.627028	-2.66424	144	P2ry12,P2ry13,Etv5,Entpd1,Hvcn1,C5ar2,Tlr7,Hexb,Olfml3,Tnfrsf17,Cx3cr1,Golm1,P4ha1,Gpr34,Tmem119,C3ar1,Lgmn,Tgfb1,Ccnd1,Plxdc2,Slc2a5,Lrrc3,Csf1r,C1qc,Sgce,Tmcc3,C1qa,Tmem86a,Cd14,Pmp22,Khdrbs3,Slc7a8,Tgfbr1,Sall3,Pon3,Spata13,Slco2b1,Rap1gds1,Fscn1,Basp1,Atp8a2,Inpp5d,Il21r,Abhd12,Scarb2,Cttnbp2nl,Cst3,Nrip1,Sall1,Pmepa1,Ang,Gpr165,Zfp691,Tmem144,C1qb,Kctd12,Ccr5,Kcnk13,Pla2g15,Tanc2,Jam2,Il10rb,P2rx7,Upk1b,Chn2,Mef2c,Serpinf1,Bach1,Lair1,Pde3b,Sema4d,Itga6,Itga9,Rgmb,Rapgef5,Cables1,Blnk,St3gal6,Ophn1,Ptgs1,Mef2a,Tfeb,Mertk,Rtn1,Tmem64,Tjp1,Kcnd1,Rab3il1,Mafb,Abi3,Abi1	Krasemann et al., 2017	Increased expression in APPPS1:Trem2KO Tg compared to APPS1 Tg microglia male	Microglia	Nanostring profile of Fcrls+ brain sorted microglia of APP-PS1 mice and APP-PS1:Trem2ko male mice.	mouse	Krasemann S et al. (2017) The TREM2-APOE pathway drives the transcriptional phenotype of dysfunctional microglia in neurodegenerative diseases. Immunity 47:566. https://doi.org/10.1016/j.immuni.2017.08.037	15.783	Negative NES
170	logFC.M_PBS_PropionatevsSaline	Arg1+ microglia < Arg1- microglia PND13 striatum	0.146998	0.661828	0.249247	-0.287597	-1.08043	102	3830403N18Rik,Fmc1,H1f3,Pcp4,Ccr1,Rpl35,Rps16,Tbca,Armc3,Commd2,Cops9,Ndufs4,Tlcd1,Rpl14,Rps20,Rps6,Hsd17b10,Polr2k,Timm8b,Rpl31,Eef1a1,Rps27,Uqcrh,Rpl39,Rps3a1,Thrsp,Rps3,Tmsb4x,Eif3e,H1f5,Dctpp1,Rps27l,Rpl35a,Rpl41,Eif3h,Xlr,Khdrbs3,Rps25,H2ac20,Tmed9,Rpl13a,Serpinf1,Mrps33,Rps7,Nsmce1	Stratoulias, et al, 2023	Decreased expression in isolated PND13 ARG1‚ÄìYFP+CX3CR1+ microglia compared to ARG1‚ÄìYFP‚ÄìCX3CR1+ microglia from the area ventral to the corpus callosum and anterior to the lateral ventricles and excluding the olfactory bulb of P13 female and male	Microglia	Striatum	mouse	Stratoulias, V., Ruiz, R., Kanatani, S.¬†et al.¬†ARG1-expressing microglia show a distinct molecular signature and modulate postnatal development and function of the mouse brain.¬†Nat Neurosci¬†26, 1008‚Äì1020 (2023). https://doi.org/10.1038/s41593-023-01326-3	0.179255	Negative NES
171	logFC.F_Acetate_LPSvsPBS	Arg1+ microglia < Arg1- microglia PND13 striatum	4.57e-07	2.25e-06	0.674963	0.491118	2.09581	102	Plac8,Rpl24,Dctpp1,Rps19,Ccr1,Rps27l,Rpl31,Rps27a,Rpl36,Rpl32,Uqcc2,Pcp4,Rpl35,Rpl36a,Rps26,Rps5,Rps16,Rpl14,Zfp97,Tmed9,Rps29,Rps12,Rpl41,Rpl9,Rps20,Rps25,Rps6,Mrpl14,Rps7,Rpl13a,Uba52,Tmsb4x,Rpl17,Rpl35a,H2ac4,Rpl39,H2ac20,Rpl21,Ndufa4,Rpl26,Rps15a,Rpl23a,Rps11,Cops9,Nsmce1,Rps10,Rps23,Aif1,Naa38,Rps27,Eef1a1,Rpl7,Tbca,Rpl38,Rpl22,Lars2,Rps3a1,Rps3,Dbi,Cetn3,Eif3h,Eif3e,Arpc3,Hsd17b10,Fau	Stratoulias, et al, 2023	Decreased expression in isolated PND13 ARG1‚ÄìYFP+CX3CR1+ microglia compared to ARG1‚ÄìYFP‚ÄìCX3CR1+ microglia from the area ventral to the corpus callosum and anterior to the lateral ventricles and excluding the olfactory bulb of P13 female and male	Microglia	Striatum	mouse	Stratoulias, V., Ruiz, R., Kanatani, S.¬†et al.¬†ARG1-expressing microglia show a distinct molecular signature and modulate postnatal development and function of the mouse brain.¬†Nat Neurosci¬†26, 1008‚Äì1020 (2023). https://doi.org/10.1038/s41593-023-01326-3	5.64703	Positive NES
172	logFC.F_LPS_PropionatevsSaline	Arg1+ microglia < Arg1- microglia PND13 striatum	0.124069	0.320869	0.199915	0.34034	1.1805	102	Rpl24,Rpl36a,Tbca,H1f3,Rpl38,Rps23,H2ac20,Rpl9,Fau,Uba52,Rpl17,H1f5,Rps14,Rpl41,Polr2k,Plac8,Uqcrh,Rpl35a,Rps27,Tlcd1,Pfdn5,Mrpl14,Dbi,Rps3,Znhit3,Nme2,Commd2,S100a10,H1f4,Fmc1,Rps27a,Ccr1,Rps10	Stratoulias, et al, 2023	Decreased expression in isolated PND13 ARG1‚ÄìYFP+CX3CR1+ microglia compared to ARG1‚ÄìYFP‚ÄìCX3CR1+ microglia from the area ventral to the corpus callosum and anterior to the lateral ventricles and excluding the olfactory bulb of P13 female and male	Microglia	Striatum	mouse	Stratoulias, V., Ruiz, R., Kanatani, S.¬†et al.¬†ARG1-expressing microglia show a distinct molecular signature and modulate postnatal development and function of the mouse brain.¬†Nat Neurosci¬†26, 1008‚Äì1020 (2023). https://doi.org/10.1038/s41593-023-01326-3	0.493672	Positive NES
173	logFC.F_LPS_ButyratevsSaline	Arg1+ microglia < Arg1- microglia PND13 striatum	0.059466	0.152044	0.202072	0.414063	1.31183	102	Rpl36a,H2ac20,S100a10,Rpl38,Rpl17,Rpl24,Polr2k,Rps27,Armc3,Rps23,Tmem40,Ccr1,Rpl9,Rps14,H1f4,H4c4,Tlcd1,Rpl35a,Fau,Tbca,Rpl36,Pfdn5,Rpl41,Timm8b,Uqcrh,3830403N18Rik,Mrps33,Rps10,Nme2,Rps16,Rps6,Dbi,Rps3,Rps27a,Rps12,Commd2,Eef1a1,H1f3,H1f5,Rps3a1,Rpl32,Rps25,Rpl18a,Rpl14,Rpl35,Znhit3,Rpl23a,Mrpl14,Rpl7,Cops9,Rpl31,Cetn3	Stratoulias, et al, 2023	Decreased expression in isolated PND13 ARG1‚ÄìYFP+CX3CR1+ microglia compared to ARG1‚ÄìYFP‚ÄìCX3CR1+ microglia from the area ventral to the corpus callosum and anterior to the lateral ventricles and excluding the olfactory bulb of P13 female and male	Microglia	Striatum	mouse	Stratoulias, V., Ruiz, R., Kanatani, S.¬†et al.¬†ARG1-expressing microglia show a distinct molecular signature and modulate postnatal development and function of the mouse brain.¬†Nat Neurosci¬†26, 1008‚Äì1020 (2023). https://doi.org/10.1038/s41593-023-01326-3	0.818031	Positive NES
174	logFC.F_Saline_LPSvsPBS	Arg1+ microglia < Arg1- microglia PND13 striatum	0.325714	0.445075	0.0723571	0.31292	1.07851	102	Plac8,H1f5,Nme2,H2ac4,Rps27l,Dctpp1,Uqcc2,Ccr1,Rps19,H2ac8,Rps26,Rpl14,Ndufa4,Rps5,Rpl24,Tmed9,Rps27a,Rpl32,Fmc1,Mrpl14,Rpl35,Nsmce1,Tlcd1,Rps20,Polr2j,Naa38,Rpl41,Tmsb4x,Rps29,Hsd17b10,Rpl13a,Rps16,Cops9,Rpl36,H1f3,Rps6,Rps25,Rps15a,Uba52,Rpl31,Lars2,Cetn3,Dbi,Rpl21,Rps10,Max,Rps11,Rps7,Ndufs4	Stratoulias, et al, 2023	Decreased expression in isolated PND13 ARG1‚ÄìYFP+CX3CR1+ microglia compared to ARG1‚ÄìYFP‚ÄìCX3CR1+ microglia from the area ventral to the corpus callosum and anterior to the lateral ventricles and excluding the olfactory bulb of P13 female and male	Microglia	Striatum	mouse	Stratoulias, V., Ruiz, R., Kanatani, S.¬†et al.¬†ARG1-expressing microglia show a distinct molecular signature and modulate postnatal development and function of the mouse brain.¬†Nat Neurosci¬†26, 1008‚Äì1020 (2023). https://doi.org/10.1038/s41593-023-01326-3	0.351566	Positive NES
175	logFC.M_LPS_AcetatevsSaline	Arg1+ microglia < Arg1- microglia PND13 striatum	0.000397961	0.00182737	0.498493	0.473426	1.69353	102	Rpl38,Rps29,Rps27,Rpl17,Plac8,Rps23,Rpl35,Rpl24,Rps6,H4c4,Rpl9,Rpl23a,3830403N18Rik,Rps7,Rpl36a,Pnp2,Rpl36,Rps12,Rpl31,Rps27a,Rps26,Armc3,Rpl41,Tmed9,Tmem40,Nme2,Rpl35a,Uqcc2,Fau,Rpl32,Rps5,Rps16,Hsd17b10,Rps11,Pfdn5,Arpc3,Rps25,Rpl18a,Max	Stratoulias, et al, 2023	Decreased expression in isolated PND13 ARG1‚ÄìYFP+CX3CR1+ microglia compared to ARG1‚ÄìYFP‚ÄìCX3CR1+ microglia from the area ventral to the corpus callosum and anterior to the lateral ventricles and excluding the olfactory bulb of P13 female and male	Microglia	Striatum	mouse	Stratoulias, V., Ruiz, R., Kanatani, S.¬†et al.¬†ARG1-expressing microglia show a distinct molecular signature and modulate postnatal development and function of the mouse brain.¬†Nat Neurosci¬†26, 1008‚Äì1020 (2023). https://doi.org/10.1038/s41593-023-01326-3	2.73817	Positive NES
176	logFC.F_Butyrate_LPSvsPBS	Arg1+ microglia < Arg1- microglia PND13 striatum	0.071116	0.120393	0.173748	0.385206	1.28612	102	Plac8,Ccr1,Nme2,Dctpp1,Uba52,H1f5,Rps19,Rps27l,Rpl41,Uqcc2,Rpl14,H2ac20,Rpl32,3830403N18Rik,Rps26,Rpl36,H2ac4,Rps27a,Rpl35,Rps6,Rps5,Naa38,Fmc1,Rpl38,Rps16,H2ac8,Rps20,S100a10,Rps10,Dbi,Tmed9,Mrpl14,Rpl36a,Ndufa4,Rps25,Rps12,Cops9,Rps15a,Nsmce1,Rpl31,Rpl24,Tlcd1,Rps3,Rps3a1,Cetn3,Eef1a1,Timm8b,Tbca,Rps7,Rpl9,Rpl35a,Eif3e,Max,Rpl21,Polr2k,Rpl17,Rps23,H1f3,Rps14,Rps11,Tmsb4x,Rpl22,Arpc3,Rpl18a,Rpl39,Rpl7,Znhit3	Stratoulias, et al, 2023	Decreased expression in isolated PND13 ARG1‚ÄìYFP+CX3CR1+ microglia compared to ARG1‚ÄìYFP‚ÄìCX3CR1+ microglia from the area ventral to the corpus callosum and anterior to the lateral ventricles and excluding the olfactory bulb of P13 female and male	Microglia	Striatum	mouse	Stratoulias, V., Ruiz, R., Kanatani, S.¬†et al.¬†ARG1-expressing microglia show a distinct molecular signature and modulate postnatal development and function of the mouse brain.¬†Nat Neurosci¬†26, 1008‚Äì1020 (2023). https://doi.org/10.1038/s41593-023-01326-3	0.919398	Positive NES
177	logFC.M_Acetate_LPSvsPBS	Arg1+ microglia < Arg1- microglia PND13 striatum	1.56e-10	8.97e-10	0.826657	0.609699	2.42495	102	Plac8,Nme2,Dctpp1,Rpl35,Rps27l,Rpl36,Rpl41,Rpl32,Uqcc2,Rps19,Rps27a,Ccr1,Rps12,Rps26,Rpl14,Rps6,H1f5,Rpl9,Tmed9,Rps5,Rpl17,Rpl38,Rps25,Rps16,Rpl36a,Ndufa4,Naa38,H2ac20,Rps29,Rps23,Rps20,Mrpl14,Rps7,Fau,Rpl35a,Dbi,Tmsb4x,Rpl39,H2ac4,Cops9,Rps11,Rpl13a,Fmc1,Nsmce1,Rps3,Rpl23a,Rps15a,Eef1a1,Tbca,H1f3,Rpl26,Rps3a1,Uba52,Rpl7,Timm8b,Rpl31,Rpl18a,H2ac8,Uqcrh,Eif3e,Hsd17b10,Rps27,Rpl22,Rps10,Arpc3,Rps14	Stratoulias, et al, 2023	Decreased expression in isolated PND13 ARG1‚ÄìYFP+CX3CR1+ microglia compared to ARG1‚ÄìYFP‚ÄìCX3CR1+ microglia from the area ventral to the corpus callosum and anterior to the lateral ventricles and excluding the olfactory bulb of P13 female and male	Microglia	Striatum	mouse	Stratoulias, V., Ruiz, R., Kanatani, S.¬†et al.¬†ARG1-expressing microglia show a distinct molecular signature and modulate postnatal development and function of the mouse brain.¬†Nat Neurosci¬†26, 1008‚Äì1020 (2023). https://doi.org/10.1038/s41593-023-01326-3	9.047	Positive NES
178	logFC.F_PBS_AcetatevsSaline	Arg1+ microglia < Arg1- microglia PND13 striatum	0.604651	0.9139	0.195789	-0.239628	-0.980616	102	Pcp4,Zfp97,H4c4,Rpl23a,Rps29,Rpl36,Rpl31,Zfp951,Tnfrsf17,Rps27,Layn,Khdrbs3,Cops4,Rpl32,Rpl26,Rpl39,Armc3,S100a10,Serpinf1,Rps7,Eif3h,Rpl35,Rpl21,Pfdn5,Rps16,Rpl36a,Eef1a1,Rps26,Rpl38,Rpl18a,Lst1,Tbca,Rpl17,Xlr,Tmed9,Aif1,Rps3a1,Rps20,Rps5,Rpl35a,Plac8	Stratoulias, et al, 2023	Decreased expression in isolated PND13 ARG1‚ÄìYFP+CX3CR1+ microglia compared to ARG1‚ÄìYFP‚ÄìCX3CR1+ microglia from the area ventral to the corpus callosum and anterior to the lateral ventricles and excluding the olfactory bulb of P13 female and male	Microglia	Striatum	mouse	Stratoulias, V., Ruiz, R., Kanatani, S.¬†et al.¬†ARG1-expressing microglia show a distinct molecular signature and modulate postnatal development and function of the mouse brain.¬†Nat Neurosci¬†26, 1008‚Äì1020 (2023). https://doi.org/10.1038/s41593-023-01326-3	0.0391012	Negative NES
179	logFC.M_Butyrate_LPSvsPBS	Arg1+ microglia < Arg1- microglia PND13 striatum	0.000132129	0.0004247	0.518848	0.450949	1.76358	102	Plac8,Nme2,Ccr1,Rps27l,Dctpp1,Rpl41,Rps19,Rpl35,Rps26,Uba52,Rpl32,Rps12,Rps6,Uqcc2,Rps27a,Rps5,Rpl36,Rpl14,Rpl13a,Naa38,Ndufa4,Rpl17,Rps25,Rps20,Rps16,Tmsb4x,Rps7,Rps15a,Rpl9,Rpl31,Fmc1,Rpl35a,Rpl39,Rps11,Rps29,Hsd17b10,Nsmce1,Rpl36a,Rps23,Dbi,Tmed9,Fau,Eef1a1,Mrpl14,Cops9,Rps3,Rpl22,H2ac20,3830403N18Rik,Rps27,Rpl23a,Rps3a1,Polr2k,Lars2,Rpl38,Arpc3,Eif3e	Stratoulias, et al, 2023	Decreased expression in isolated PND13 ARG1‚ÄìYFP+CX3CR1+ microglia compared to ARG1‚ÄìYFP‚ÄìCX3CR1+ microglia from the area ventral to the corpus callosum and anterior to the lateral ventricles and excluding the olfactory bulb of P13 female and male	Microglia	Striatum	mouse	Stratoulias, V., Ruiz, R., Kanatani, S.¬†et al.¬†ARG1-expressing microglia show a distinct molecular signature and modulate postnatal development and function of the mouse brain.¬†Nat Neurosci¬†26, 1008‚Äì1020 (2023). https://doi.org/10.1038/s41593-023-01326-3	3.37192	Positive NES
180	logFC.F_Propionate_LPSvsPBS	Arg1+ microglia < Arg1- microglia PND13 striatum	6.86e-08	4e-07	0.704976	0.484258	2.14359	102	Plac8,Dctpp1,Nme2,Rps19,Uba52,Rps27l,Rpl41,Uqcc2,Polr2k,H1f5,Rpl14,Rpl36,Rps27a,Rpl32,Mrpl14,Rps16,Rps25,Ccr1,Tbca,H1f3,Fmc1,Rpl36a,Nsmce1,Rps5,Naa38,Tmed9,Ndufa4,Rpl9,Rpl13a,Rpl35,Rps23,H2ac20,Rps3,Rpl38,Rps12,Dbi,Rps15a,Tmsb4x,Rps20,Cops9,Fau,Rpl17,Rps14,Rps26,Rpl35a,Rpl39,Hsd17b10,Rps7,Rps3a1,Rpl26,Rpl22,Rps10,Rps6,Rpl18a,Uqcrh,Commd2,Eif3e,Rps11,Znhit3,Rpl31,Cetn3,Max	Stratoulias, et al, 2023	Decreased expression in isolated PND13 ARG1‚ÄìYFP+CX3CR1+ microglia compared to ARG1‚ÄìYFP‚ÄìCX3CR1+ microglia from the area ventral to the corpus callosum and anterior to the lateral ventricles and excluding the olfactory bulb of P13 female and male	Microglia	Striatum	mouse	Stratoulias, V., Ruiz, R., Kanatani, S.¬†et al.¬†ARG1-expressing microglia show a distinct molecular signature and modulate postnatal development and function of the mouse brain.¬†Nat Neurosci¬†26, 1008‚Äì1020 (2023). https://doi.org/10.1038/s41593-023-01326-3	6.39772	Positive NES
181	logFC.M_Saline_LPSvsPBS	Arg1+ microglia < Arg1- microglia PND13 striatum	0.0313574	0.0663681	0.321776	0.444265	1.42592	102	Plac8,Nme2,H2ac4,Uba52,H1f5,Rps19,Dctpp1,Rpl36,Uqcc2,Rps26,Rps27a,H2ac20,Rpl32,Mrpl14,Rpl41,Rps27l,Rpl14,Ndufa4,Rps5,Dbi,Naa38,Tmsb4x,Rps25,Rps12,Rps20,Ccr1,Rps15a,Rps16,Znhit3,Rpl38,Lars2,Fmc1,Rpl9,Tmed9,Rpl35,Fau,H2ac8,Rps10,Cetn3,Rps6,Rpl26,S100a10,Tlcd1,H1f3,Rpl17,Rpl23a,Rps3,Rpl35a,Nsmce1,Timm8b,Rps23,Rps11,Polr2j,Rpl22,Rpl13a,Rps3a1	Stratoulias, et al, 2023	Decreased expression in isolated PND13 ARG1‚ÄìYFP+CX3CR1+ microglia compared to ARG1‚ÄìYFP‚ÄìCX3CR1+ microglia from the area ventral to the corpus callosum and anterior to the lateral ventricles and excluding the olfactory bulb of P13 female and male	Microglia	Striatum	mouse	Stratoulias, V., Ruiz, R., Kanatani, S.¬†et al.¬†ARG1-expressing microglia show a distinct molecular signature and modulate postnatal development and function of the mouse brain.¬†Nat Neurosci¬†26, 1008‚Äì1020 (2023). https://doi.org/10.1038/s41593-023-01326-3	1.17804	Positive NES
182	logFC.F_Acetate_LPSvsPBS	Arg1+ microglia > Arg1- microglia PND13 striatum	0.731707	0.891437	0.261664	0.201792	0.892169	140	Tarm1,Orc1,Ifi44,Spp1,Emilin2,Folr2,Csf1,Cep128,Csf2ra,Cd274,Adam8,Rhbdl1,C3ar1,Uchl4	Stratoulias, et al, 2023	Increased expression in isolated PND13 ARG1‚ÄìYFP+CX3CR1+ microglia compared to ARG1‚ÄìYFP‚ÄìCX3CR1+ microglia from the area ventral to the corpus callosum and anterior to the lateral ventricles and excluding the olfactory bulb of P13 female and male	Microglia	Striatum	mouse	Stratoulias, V., Ruiz, R., Kanatani, S.¬†et al.¬†ARG1-expressing microglia show a distinct molecular signature and modulate postnatal development and function of the mouse brain.¬†Nat Neurosci¬†26, 1008‚Äì1020 (2023). https://doi.org/10.1038/s41593-023-01326-3	0.0499093	Positive NES
183	logFC.M_PBS_PropionatevsSaline	Arg1+ microglia > Arg1- microglia PND13 striatum	0.137858	0.661828	0.118288	0.413587	1.1841	140	Trim6,Orc1,Mgl2,Rhbdl1,Plxnd1,Folr2,Igf1,6430550D23Rik,Cd27,Aspm,Gas7,Hspa1l,Prrg1,Slc39a2,Colec12,Cep128,Acrbp,F2r,Zfp704,Rsrp1,Myo5a,Zc3h13,Ankrd24,Kmt2d,Nav2,Emilin2,Ago3,Ajm1,Golga4,Apoe,Ankrd11,Safb2,Chd7,Ankrd16,Brpf3,Kcnj2,Akap8l,Tet2,Fnbp4,Trip6,Gigyf1,Pde1b,Cacna1d,Nbl1,Prkab2,Vps13d,Tet3,Rbm33,C8g,Clasrp,Col27a1,Fyco1,Adam8,Xrn1,Ccnl2,Atp1a3,Wdfy3	Stratoulias, et al, 2023	Increased expression in isolated PND13 ARG1‚ÄìYFP+CX3CR1+ microglia compared to ARG1‚ÄìYFP‚ÄìCX3CR1+ microglia from the area ventral to the corpus callosum and anterior to the lateral ventricles and excluding the olfactory bulb of P13 female and male	Microglia	Striatum	mouse	Stratoulias, V., Ruiz, R., Kanatani, S.¬†et al.¬†ARG1-expressing microglia show a distinct molecular signature and modulate postnatal development and function of the mouse brain.¬†Nat Neurosci¬†26, 1008‚Äì1020 (2023). https://doi.org/10.1038/s41593-023-01326-3	0.179255	Positive NES
184	logFC.M_PBS_AcetatevsSaline	Arg1+ microglia > Arg1- microglia PND13 striatum	0.00756281	0.0514738	0.407018	0.514006	1.31471	140	Mgl2,Rhbdl1,Trim6,Orc1,Adam8,Emilin2,Slc39a2,Folr2,Plxnd1,Hspa1l,Tarm1,Ifi44,Spp1,Igf1,Nedd9,Prrg1,F2r,Acrbp,Pde1b,Aspm,Colec12,Lrrc45,6430550D23Rik,Rsrp1,Lgals3,Plxnc1,Gas7,Akap8l,Atp1a3,C8g,Nrap,Gpc2,Ankrd24,Egr1,Leng8,Ube2e2,Ankrd16,Ajm1,Apoe,Nbl1,Safb2,Fnbp4,Trip6,Cep95,Clasrp,Ccnl2,Mmp12,Col27a1,Myo5a,Chd3,Fyco1,Plaur,Zfp704,Rbm33,Rftn1,Dtx3,Gigyf1,Srrm1,Csf2ra,Golga4,Ankrd11,Rgl2,Taok2,Zc3h13,Prkab2,Crebzf,Cd38,Ppp1r26	Stratoulias, et al, 2023	Increased expression in isolated PND13 ARG1‚ÄìYFP+CX3CR1+ microglia compared to ARG1‚ÄìYFP‚ÄìCX3CR1+ microglia from the area ventral to the corpus callosum and anterior to the lateral ventricles and excluding the olfactory bulb of P13 female and male	Microglia	Striatum	mouse	Stratoulias, V., Ruiz, R., Kanatani, S.¬†et al.¬†ARG1-expressing microglia show a distinct molecular signature and modulate postnatal development and function of the mouse brain.¬†Nat Neurosci¬†26, 1008‚Äì1020 (2023). https://doi.org/10.1038/s41593-023-01326-3	1.28841	Positive NES
185	logFC.F_Saline_LPSvsPBS	Arg1+ microglia > Arg1- microglia PND13 striatum	0.0844444	0.142707	0.159647	0.35724	1.26821	140	Orc1,Tarm1,Spp1,Ifi44,Emilin2,Adam8,Ccl4,Hspa1l,Csf2ra,Csf1,Cd38,Trim6,Uchl4,Cd274,Atp1a3,Lpl,Lgals3,Mast1,Axl,Cep128,Rhbdl1,Ccl3	Stratoulias, et al, 2023	Increased expression in isolated PND13 ARG1‚ÄìYFP+CX3CR1+ microglia compared to ARG1‚ÄìYFP‚ÄìCX3CR1+ microglia from the area ventral to the corpus callosum and anterior to the lateral ventricles and excluding the olfactory bulb of P13 female and male	Microglia	Striatum	mouse	Stratoulias, V., Ruiz, R., Kanatani, S.¬†et al.¬†ARG1-expressing microglia show a distinct molecular signature and modulate postnatal development and function of the mouse brain.¬†Nat Neurosci¬†26, 1008‚Äì1020 (2023). https://doi.org/10.1038/s41593-023-01326-3	0.845556	Positive NES
186	logFC.F_Propionate_LPSvsPBS	Arg1+ microglia > Arg1- microglia PND13 striatum	0.438596	0.627437	0.287857	0.213056	1.01493	140	Orc1,Tarm1,Spp1,Ifi44,Rhbdl1,Emilin2,Ydjc,Cep128,Csf1,Csf2ra,Lpl,Ccl4	Stratoulias, et al, 2023	Increased expression in isolated PND13 ARG1‚ÄìYFP+CX3CR1+ microglia compared to ARG1‚ÄìYFP‚ÄìCX3CR1+ microglia from the area ventral to the corpus callosum and anterior to the lateral ventricles and excluding the olfactory bulb of P13 female and male	Microglia	Striatum	mouse	Stratoulias, V., Ruiz, R., Kanatani, S.¬†et al.¬†ARG1-expressing microglia show a distinct molecular signature and modulate postnatal development and function of the mouse brain.¬†Nat Neurosci¬†26, 1008‚Äì1020 (2023). https://doi.org/10.1038/s41593-023-01326-3	0.20243	Positive NES
187	logFC.F_Butyrate_LPSvsPBS	Arg1+ microglia > Arg1- microglia PND13 striatum	0.589608	0.693508	0.0408229	0.278364	0.951003	140	Tarm1,Orc1,Spp1,Emilin2,Ifi44,Hspa1l,Cd38,Adam8,Csf1,Lgals3,Nrap,Cd274,Csf2ra,Cep128,Folr2,Colec12,Axl,Plaur,Atp1a3,Plxnc1,Ydjc,Plxnd1,Rftn1,Nedd9,Lpl,Cd27,Hgf,Uchl4,C3ar1,Gas7	Stratoulias, et al, 2023	Increased expression in isolated PND13 ARG1‚ÄìYFP+CX3CR1+ microglia compared to ARG1‚ÄìYFP‚ÄìCX3CR1+ microglia from the area ventral to the corpus callosum and anterior to the lateral ventricles and excluding the olfactory bulb of P13 female and male	Microglia	Striatum	mouse	Stratoulias, V., Ruiz, R., Kanatani, S.¬†et al.¬†ARG1-expressing microglia show a distinct molecular signature and modulate postnatal development and function of the mouse brain.¬†Nat Neurosci¬†26, 1008‚Äì1020 (2023). https://doi.org/10.1038/s41593-023-01326-3	0.158949	Positive NES
188	logFC.M_PBS_ButyratevsSaline	Arg1+ microglia > Arg1- microglia PND13 striatum	0.00670734	0.116089	0.407018	0.463795	1.46418	140	Trim6,Orc1,Rhbdl1,Slc39a2,Mgl2,Gpc2,Mmp12,Acrbp,Lrrc45,Ccl4,6430550D23Rik,F2r,Hspa1l,Kcnj2,Pde1b,Plxnd1,Akap8l,Ccl3,Ankrd24,Adam8,Ajm1,Rsrp1,Safb2,Ube2e2,Prrg1,Col27a1,Ppp1r26,Leng8,Ydjc,Ccnl2,Folr2,Cep95,Ankrd16,Fnbp4,Ankrd11,Igf1,Clasrp,Gigyf1,Nbl1,Rbm33,Rgl2,Atxn1l,Kmt2d,Tet3,Csf2ra,Taok2,Ago3,Golga4,Atp1a3,Chd7,Wdfy3,C8g,Dtx3,Mapkbp1,Rai1,Csf1,Zc3h13,Pparg,Zfp704,Tbc1d16,Brpf3,Mdfi,Atxn7,Zswim8,Vps13d,Mast1,Srrm1,Plaur,Uchl4,Vps13b,Tet2,Crebzf,S1pr1	Stratoulias, et al, 2023	Increased expression in isolated PND13 ARG1‚ÄìYFP+CX3CR1+ microglia compared to ARG1‚ÄìYFP‚ÄìCX3CR1+ microglia from the area ventral to the corpus callosum and anterior to the lateral ventricles and excluding the olfactory bulb of P13 female and male	Microglia	Striatum	mouse	Stratoulias, V., Ruiz, R., Kanatani, S.¬†et al.¬†ARG1-expressing microglia show a distinct molecular signature and modulate postnatal development and function of the mouse brain.¬†Nat Neurosci¬†26, 1008‚Äì1020 (2023). https://doi.org/10.1038/s41593-023-01326-3	0.93521	Positive NES
189	logFC.M_Acetate_LPSvsPBS	Arg1+ microglia > Arg1- microglia PND13 striatum	0.331615	0.441499	0.0934449	-0.257334	-1.05299	140	Mmp12,Mgl2,Igf1,Ajm1,Prrg1,Glis3,Snx29,Slc39a2,Dtx3,Col27a1,S1pr1,Ank,Nav2,6430550D23Rik,Zfp704,Plekhm3,Fblim1,Acrbp,Plxnc1,Mast1,Tpcn1,Hgf,Cadm1,Ppp1r26,Pitpnc1,Gramd1b,Gigyf1,Pde1b,Slc12a2,Chd3,Nedd9,Rsrp1,Zbtb44,Cep95,Ankrd16,Akap8l,Leng8,Rbm33,Myo5a,Aff4,Gas7,Rgl2,Fyco1,Zfyve26,Tet3,Tns3,Egr1,Wdfy3,Tanc2,Plxnd1,Ago3,Vps13d,Cbl,2900026A02Rik,Tbc1d16,Bcl9,Mdfi,Gpc2,Crebzf,Atxn7,Rhbdl1,Clasrp,Tet2,Ankrd24,Atrn,Zswim8,Safb2,Mitf,Kmt2d,Zc3h4,C8g,Vps13b,Apoe	Stratoulias, et al, 2023	Increased expression in isolated PND13 ARG1‚ÄìYFP+CX3CR1+ microglia compared to ARG1‚ÄìYFP‚ÄìCX3CR1+ microglia from the area ventral to the corpus callosum and anterior to the lateral ventricles and excluding the olfactory bulb of P13 female and male	Microglia	Striatum	mouse	Stratoulias, V., Ruiz, R., Kanatani, S.¬†et al.¬†ARG1-expressing microglia show a distinct molecular signature and modulate postnatal development and function of the mouse brain.¬†Nat Neurosci¬†26, 1008‚Äì1020 (2023). https://doi.org/10.1038/s41593-023-01326-3	0.35507	Negative NES
190	logFC.M_Saline_LPSvsPBS	Arg1+ microglia > Arg1- microglia PND13 striatum	0.287554	0.421084	0.0755015	0.333418	1.1121	140	Orc1,Tarm1,Spp1,Emilin2,Adam8,Trim6,Ifi44,Hspa1l,Csf2ra,Lgals3,Csf1,Rhbdl1,Cd274,Atp1a3,Lpl,Ccl4,Aspm,Cep128,Axl,Folr2	Stratoulias, et al, 2023	Increased expression in isolated PND13 ARG1‚ÄìYFP+CX3CR1+ microglia compared to ARG1‚ÄìYFP‚ÄìCX3CR1+ microglia from the area ventral to the corpus callosum and anterior to the lateral ventricles and excluding the olfactory bulb of P13 female and male	Microglia	Striatum	mouse	Stratoulias, V., Ruiz, R., Kanatani, S.¬†et al.¬†ARG1-expressing microglia show a distinct molecular signature and modulate postnatal development and function of the mouse brain.¬†Nat Neurosci¬†26, 1008‚Äì1020 (2023). https://doi.org/10.1038/s41593-023-01326-3	0.375632	Positive NES
191	logFC.F_PBS_AcetatevsSaline	Arg1+ microglia > Arg1- microglia PND13 striatum	0.214361	0.424435	0.0905429	0.366882	1.14742	140	Mast1,Hspa1l,Orc1,Slc39a2,Gpc2,C8g,Trip6,Adam8,F2r,Gas7,Acrbp,Ube2e2,Plxnd1,Rsrp1,Lrrc45,Pde1b,Ankrd16,Trim6,Chd3,Akap8l,Dtx3,Nbl1,Nedd9,Clasrp,Leng8,Egr1,Plxnc1,6430550D23Rik,Atp1a3,Crebzf,Ccnl2,Fnbp4,Nrap,Gigyf1,Myo5a,Ydjc,Rhbdl1,Rgl2,Fyco1,Ankrd24,Ccl4,Mapkbp1,Csf2ra,Col27a1,Zswim8,Taok2,Golga4,Prkab2,Spp1,Aspm,Zc3h13,Tns1,Axl,Lpp,Ago3,Igf1,Rai1,Safb2	Stratoulias, et al, 2023	Increased expression in isolated PND13 ARG1‚ÄìYFP+CX3CR1+ microglia compared to ARG1‚ÄìYFP‚ÄìCX3CR1+ microglia from the area ventral to the corpus callosum and anterior to the lateral ventricles and excluding the olfactory bulb of P13 female and male	Microglia	Striatum	mouse	Stratoulias, V., Ruiz, R., Kanatani, S.¬†et al.¬†ARG1-expressing microglia show a distinct molecular signature and modulate postnatal development and function of the mouse brain.¬†Nat Neurosci¬†26, 1008‚Äì1020 (2023). https://doi.org/10.1038/s41593-023-01326-3	0.372189	Positive NES
192	logFC.M_Butyrate_LPSvsPBS	Arg1+ microglia > Arg1- microglia PND13 striatum	0.429907	0.585818	0.143759	0.243531	0.992767	140	Tarm1,Orc1,Spp1,Ifi44,Emilin2,Hspa1l,Adam8,Csf1,Csf2ra,Lpl,Cd274	Stratoulias, et al, 2023	Increased expression in isolated PND13 ARG1‚ÄìYFP+CX3CR1+ microglia compared to ARG1‚ÄìYFP‚ÄìCX3CR1+ microglia from the area ventral to the corpus callosum and anterior to the lateral ventricles and excluding the olfactory bulb of P13 female and male	Microglia	Striatum	mouse	Stratoulias, V., Ruiz, R., Kanatani, S.¬†et al.¬†ARG1-expressing microglia show a distinct molecular signature and modulate postnatal development and function of the mouse brain.¬†Nat Neurosci¬†26, 1008‚Äì1020 (2023). https://doi.org/10.1038/s41593-023-01326-3	0.232237	Positive NES
193	logFC.M_Saline_LPSvsPBS	ASD < CTRL MG	0.437288	0.581273	0.118815	-0.353068	-1.01398	18	Cirbp,Lrp4,Magi1,Prdm11,Lst1,H3f3b,Sh3tc1	Velmeshev et al., 2019	DEGs with different expression in ASD microglia vs. CTRL Microglia from human cortex	Microglia	microglia	human	Velmeshev D, Schirmer L, Jung D, et al. Single-cell genomics identifies cell type-specific molecular changes in autism. Science. 2019;364(6441):685-689. doi:10.1126/science.aav8130	0.23562	Negative NES
194	logFC.M_Propionate_LPSvsPBS	ASD < CTRL MG	0.510204	0.821152	0.199915	0.306528	0.954007	18	Fth1,Npl,Alox5,Cd14,Cox4i1	Velmeshev et al., 2019	DEGs with different expression in ASD microglia vs. CTRL Microglia from human cortex	Microglia	microglia	human	Velmeshev D, Schirmer L, Jung D, et al. Single-cell genomics identifies cell type-specific molecular changes in autism. Science. 2019;364(6441):685-689. doi:10.1126/science.aav8130	0.0855765	Positive NES
195	logFC.F_Saline_LPSvsPBS	ASD < CTRL MG	0.524242	0.640741	0.0999277	-0.321159	-0.966879	18	Cirbp,Lrp4,Lst1,Magi1,Prdm11,Sh3tc1,H3f3b	Velmeshev et al., 2019	DEGs with different expression in ASD microglia vs. CTRL Microglia from human cortex	Microglia	microglia	human	Velmeshev D, Schirmer L, Jung D, et al. Single-cell genomics identifies cell type-specific molecular changes in autism. Science. 2019;364(6441):685-689. doi:10.1126/science.aav8130	0.193318	Negative NES
196	logFC.F_Butyrate_LPSvsPBS	ASD < CTRL MG	0.136531	0.214265	0.234393	-0.436996	-1.34808	18	Lst1,Cirbp,Prdm11,Magi1,Lrp4,Lpar6,Sh3tc1,Rsrp1	Velmeshev et al., 2019	DEGs with different expression in ASD microglia vs. CTRL Microglia from human cortex	Microglia	microglia	human	Velmeshev D, Schirmer L, Jung D, et al. Single-cell genomics identifies cell type-specific molecular changes in autism. Science. 2019;364(6441):685-689. doi:10.1126/science.aav8130	0.66905	Negative NES
197	logFC.M_Acetate_LPSvsPBS	ASD < CTRL MG	0.805085	0.87934	0.0583453	0.270681	0.759742	18	Npl,Fth1,Alox5,Cox4i1	Velmeshev et al., 2019	DEGs with different expression in ASD microglia vs. CTRL Microglia from human cortex	Microglia	microglia	human	Velmeshev D, Schirmer L, Jung D, et al. Single-cell genomics identifies cell type-specific molecular changes in autism. Science. 2019;364(6441):685-689. doi:10.1126/science.aav8130	0.0558431	Positive NES
198	logFC.M_LPS_AcetatevsSaline	ASD < CTRL MG	0.558195	0.860232	0.0824344	0.360116	0.925084	18	Alox5,Npl,Fth1,Ubb	Velmeshev et al., 2019	DEGs with different expression in ASD microglia vs. CTRL Microglia from human cortex	Microglia	microglia	human	Velmeshev D, Schirmer L, Jung D, et al. Single-cell genomics identifies cell type-specific molecular changes in autism. Science. 2019;364(6441):685-689. doi:10.1126/science.aav8130	0.0653846	Positive NES
199	logFC.M_Butyrate_LPSvsPBS	ASD < CTRL MG	0.882834	0.950022	0.0659816	0.25073	0.69303	18	Fth1,Npl,Alox5	Velmeshev et al., 2019	DEGs with different expression in ASD microglia vs. CTRL Microglia from human cortex	Microglia	microglia	human	Velmeshev D, Schirmer L, Jung D, et al. Single-cell genomics identifies cell type-specific molecular changes in autism. Science. 2019;364(6441):685-689. doi:10.1126/science.aav8130	0.0222665	Positive NES
200	logFC.F_Acetate_LPSvsPBS	ASD < CTRL MG	0.733051	0.891437	0.0999277	0.283878	0.82453	18	Npl,Fth1,Alox5	Velmeshev et al., 2019	DEGs with different expression in ASD microglia vs. CTRL Microglia from human cortex	Microglia	microglia	human	Velmeshev D, Schirmer L, Jung D, et al. Single-cell genomics identifies cell type-specific molecular changes in autism. Science. 2019;364(6441):685-689. doi:10.1126/science.aav8130	0.0499093	Positive NES
201	logFC.M_Butyrate_LPSvsPBS	ASD > CTRL MG	0.445095	0.591469	0.0691198	-0.31862	-1.01347	54	Slc15a2,Gab1,Csgalnact1,Smap2,Bcas3,Foxp2,Dip2b,Pip4k2a,Wasf2,Ssbp2,Mbnl1,Pip5k1b,Tbc1d5,Hpgds,Gsk3b,Epb41,Inpp5d,Fli1,Nck2,Auts2,Ptbp2,Ncoa2,Nedd4l,Nckap5,Arid1b,Smad2,Acap2,Lhfpl2,Bptf,Kansl1	Velmeshev et al., 2019	DEGs with different expression in ASD microglia vs. CTRL Microglia from human cortex	Microglia	microglia	human	Velmeshev D, Schirmer L, Jung D, et al. Single-cell genomics identifies cell type-specific molecular changes in autism. Science. 2019;364(6441):685-689. doi:10.1126/science.aav8130	0.228068	Negative NES
202	logFC.F_Acetate_LPSvsPBS	ASD > CTRL MG	0.250572	0.392289	0.0862866	-0.390631	-1.14416	54	Nck2,Auts2,Pip5k1b,Csgalnact1,Gab1,Slc15a2,Usp53,Foxp2,Bcas3,Dip2b,Ssbp2,Smap2,Ptbp2,Nckap5,Mbnl1,Gsk3b,Hpgds,Plekha5,Wasf2,Ncoa2,Rictor,Pip4k2a,Nedd4l,Cacna1a,Arid1b,Bptf,Epb41,Fli1,Acap2	Velmeshev et al., 2019	DEGs with different expression in ASD microglia vs. CTRL Microglia from human cortex	Microglia	microglia	human	Velmeshev D, Schirmer L, Jung D, et al. Single-cell genomics identifies cell type-specific molecular changes in autism. Science. 2019;364(6441):685-689. doi:10.1126/science.aav8130	0.406394	Negative NES
203	logFC.F_Saline_LPSvsPBS	ASD > CTRL MG	0.0229167	0.0458335	0.352488	-0.391509	-1.4994	54	Gab1,Slc15a2,Bcas3,Smap2,Dip2b,Mbnl1,Fli1,Hpgds,Pip4k2a,Wasf2,Ptbp2,Ssbp2,Ncoa2,Gsk3b,Tbc1d5,Inpp5d,Rictor,Kansl1,Celf2,Arid1b,Lhfpl2,Acap2	Velmeshev et al., 2019	DEGs with different expression in ASD microglia vs. CTRL Microglia from human cortex	Microglia	microglia	human	Velmeshev D, Schirmer L, Jung D, et al. Single-cell genomics identifies cell type-specific molecular changes in autism. Science. 2019;364(6441):685-689. doi:10.1126/science.aav8130	1.33882	Negative NES
204	logFC.M_Acetate_LPSvsPBS	ASD > CTRL MG	0.156934	0.246925	0.149208	-0.351559	-1.21086	54	Gab1,Bcas3,Cacna1a,Smap2,Mbnl1,Hpgds,Epb41,Slc15a2,Dip2b,Nckap5,Ptbp2,Tbc1d5,Ssbp2,Ncoa2,Csgalnact1,Wasf2,Pip4k2a,Arid1b,Auts2,Nedd4l,Bptf,Usp53,Rictor,Acap2,Inpp5d,Kansl1,Gsk3b	Velmeshev et al., 2019	DEGs with different expression in ASD microglia vs. CTRL Microglia from human cortex	Microglia	microglia	human	Velmeshev D, Schirmer L, Jung D, et al. Single-cell genomics identifies cell type-specific molecular changes in autism. Science. 2019;364(6441):685-689. doi:10.1126/science.aav8130	0.607436	Negative NES
205	logFC.F_Propionate_LPSvsPBS	ASD > CTRL MG	0.240047	0.386325	0.0899861	-0.382733	-1.16407	54	Csgalnact1,Pip5k1b,Gab1,Slc15a2,Auts2,Foxp2,Bcas3,Smap2,Dip2b,Hpgds,Rictor,Nckap5,Mbnl1,Pip4k2a,Inpp5d,Ncoa2,Wasf2,Tbc1d5,Fli1,Ssbp2,Ptbp2,Arid1b,Acap2,Usp53,Gsk3b,Celf2,Lhfpl2,Kansl1,Cacna1a	Velmeshev et al., 2019	DEGs with different expression in ASD microglia vs. CTRL Microglia from human cortex	Microglia	microglia	human	Velmeshev D, Schirmer L, Jung D, et al. Single-cell genomics identifies cell type-specific molecular changes in autism. Science. 2019;364(6441):685-689. doi:10.1126/science.aav8130	0.413047	Negative NES
206	logFC.M_Saline_LPSvsPBS	ASD > CTRL MG	0.0192772	0.0447068	0.352488	-0.384615	-1.45898	54	Gab1,Smap2,Bcas3,Pip4k2a,Dip2b,Mbnl1,Fli1,Ssbp2,Hpgds,Wasf2,Tbc1d5,Inpp5d,Epb41,Gsk3b,Ncoa2,Arid1b,Celf2,Kansl1	Velmeshev et al., 2019	DEGs with different expression in ASD microglia vs. CTRL Microglia from human cortex	Microglia	microglia	human	Velmeshev D, Schirmer L, Jung D, et al. Single-cell genomics identifies cell type-specific molecular changes in autism. Science. 2019;364(6441):685-689. doi:10.1126/science.aav8130	1.34963	Negative NES
207	logFC.F_Butyrate_LPSvsPBS	ASD > CTRL MG	0.00333126	0.00761937	0.431708	-0.411441	-1.6365	54	Smap2,Hpgds,Gab1,Dip2b,Ssbp2,Mbnl1,Wasf2,Pip4k2a,Bcas3,Inpp5d,Cacna1a,Fli1,Tbc1d5,Rictor,Ptbp2,Acap2,Celf2,Lhfpl2,Kansl1,Ncoa2,Arid1b,Nedd4l,Syk,Slc15a2,Gsk3b,Bptf	Velmeshev et al., 2019	DEGs with different expression in ASD microglia vs. CTRL Microglia from human cortex	Microglia	microglia	human	Velmeshev D, Schirmer L, Jung D, et al. Single-cell genomics identifies cell type-specific molecular changes in autism. Science. 2019;364(6441):685-689. doi:10.1126/science.aav8130	2.11808	Negative NES
208	logFC.M_LPS_PropionatevsSaline	ATP<unstimulated	0.00331133	0.0215957	0.431708	-0.692118	-1.23473	53	Cxcl12,Ptprf,Prickle2,Gnb4,Faim2,Map1a,Scube3,Epdr1,Mro,Mill2	Gijsje et al., 2025	Human brain microglia in culture for 18hr + 6hr stimulation, DEGs for ATP<unstimulated	inflammation	cultured human microglia	human	Gijsje J.L.J. Snijders, Katia de Paiva Lopes, Marjolein A.M. Sneeboer, Benjamin Z. Muller, Frederieke A.J. Gigase, Dante D‚ÄôUrso, Ricardo A. Vialle, Roy Missall, Raphael Kubler, Towfique Raj, Jack Humphrey, Lot D. de Witte, The human microglia responsome: a resource for microglia states in health and disease, Brain, Behavior, and Immunity, Volume 130, 2025, 106095. https://doi.org/10.1016/j.bbi.2025.106095	1.66563	Negative NES
209	logFC.M_LPS_AcetatevsSaline	ATP<unstimulated	0.461656	0.743518	0.0696133	-0.345693	-1.00311	53	Creg2,Tmem150b,Cxcl12,Grip1,Brca1,Faim2,Hddc2,Epdr1,Prickle2,Map2k6	Gijsje et al., 2025	Human brain microglia in culture for 18hr + 6hr stimulation, DEGs for ATP<unstimulated	inflammation	cultured human microglia	human	Gijsje J.L.J. Snijders, Katia de Paiva Lopes, Marjolein A.M. Sneeboer, Benjamin Z. Muller, Frederieke A.J. Gigase, Dante D‚ÄôUrso, Ricardo A. Vialle, Roy Missall, Raphael Kubler, Towfique Raj, Jack Humphrey, Lot D. de Witte, The human microglia responsome: a resource for microglia states in health and disease, Brain, Behavior, and Immunity, Volume 130, 2025, 106095. https://doi.org/10.1016/j.bbi.2025.106095	0.128708	Negative NES
210	logFC.F_Butyrate_LPSvsPBS	ATP<unstimulated	0.19378	0.274097	0.103958	0.394385	1.21341	53	Brca1,Creg2,Mill2,Ssr4,Map1a,Tmem97,Gnb4,Ptprf,Nedd8,Hddc2,Mrps16,Mro,Vps25,Abhd14a,Grip1,Scube3,Park7,Mesd,Faim2,Mrps14,Npc2	Gijsje et al., 2025	Human brain microglia in culture for 18hr + 6hr stimulation, DEGs for ATP<unstimulated	inflammation	cultured human microglia	human	Gijsje J.L.J. Snijders, Katia de Paiva Lopes, Marjolein A.M. Sneeboer, Benjamin Z. Muller, Frederieke A.J. Gigase, Dante D‚ÄôUrso, Ricardo A. Vialle, Roy Missall, Raphael Kubler, Towfique Raj, Jack Humphrey, Lot D. de Witte, The human microglia responsome: a resource for microglia states in health and disease, Brain, Behavior, and Immunity, Volume 130, 2025, 106095. https://doi.org/10.1016/j.bbi.2025.106095	0.562096	Positive NES
211	logFC.M_Propionate_LPSvsPBS	ATP<unstimulated	0.12844	0.271152	0.120433	-0.502435	-1.21593	53	Cxcl12,Ptprf,Scube3,Mill2,Faim2,Prickle2,Map1a,Gnb4,Mro,Epdr1,Tmem150b	Gijsje et al., 2025	Human brain microglia in culture for 18hr + 6hr stimulation, DEGs for ATP<unstimulated	inflammation	cultured human microglia	human	Gijsje J.L.J. Snijders, Katia de Paiva Lopes, Marjolein A.M. Sneeboer, Benjamin Z. Muller, Frederieke A.J. Gigase, Dante D‚ÄôUrso, Ricardo A. Vialle, Roy Missall, Raphael Kubler, Towfique Raj, Jack Humphrey, Lot D. de Witte, The human microglia responsome: a resource for microglia states in health and disease, Brain, Behavior, and Immunity, Volume 130, 2025, 106095. https://doi.org/10.1016/j.bbi.2025.106095	0.566787	Negative NES
212	logFC.M_Acetate_LPSvsPBS	ATP<unstimulated	0.825991	0.897817	0.0589694	0.223349	0.800984	53	Brca1,Ssr4,Tmem97,Nedd8,Abhd14a,Mrps16,Mesd,Park7,Mrps14,Npc2	Gijsje et al., 2025	Human brain microglia in culture for 18hr + 6hr stimulation, DEGs for ATP<unstimulated	inflammation	cultured human microglia	human	Gijsje J.L.J. Snijders, Katia de Paiva Lopes, Marjolein A.M. Sneeboer, Benjamin Z. Muller, Frederieke A.J. Gigase, Dante D‚ÄôUrso, Ricardo A. Vialle, Roy Missall, Raphael Kubler, Towfique Raj, Jack Humphrey, Lot D. de Witte, The human microglia responsome: a resource for microglia states in health and disease, Brain, Behavior, and Immunity, Volume 130, 2025, 106095. https://doi.org/10.1016/j.bbi.2025.106095	0.0468124	Positive NES
213	logFC.F_Saline_LPSvsPBS	ATP<unstimulated	0.675985	0.786861	0.0428451	0.282694	0.872653	53	Brca1,Faim2,Tmem97,Creg2,Ssr4,Abhd14a,Park7,Sox12,Nedd8	Gijsje et al., 2025	Human brain microglia in culture for 18hr + 6hr stimulation, DEGs for ATP<unstimulated	inflammation	cultured human microglia	human	Gijsje J.L.J. Snijders, Katia de Paiva Lopes, Marjolein A.M. Sneeboer, Benjamin Z. Muller, Frederieke A.J. Gigase, Dante D‚ÄôUrso, Ricardo A. Vialle, Roy Missall, Raphael Kubler, Towfique Raj, Jack Humphrey, Lot D. de Witte, The human microglia responsome: a resource for microglia states in health and disease, Brain, Behavior, and Immunity, Volume 130, 2025, 106095. https://doi.org/10.1016/j.bbi.2025.106095	0.104102	Positive NES
214	logFC.F_LPS_ButyratevsSaline	ATP<unstimulated	0.288158	0.514568	0.0862866	0.383184	1.11746	53	Gnb4,Mill2,Scube3,Tmem150b,Mro,Cxcl12,Map1a,Ptprf,Prickle2,Rabac1,Vps25,Tmem14a,Hddc2,Intu,Tuba1a,Commd6,Itgb1bp1,Creg2,Apip	Gijsje et al., 2025	Human brain microglia in culture for 18hr + 6hr stimulation, DEGs for ATP<unstimulated	inflammation	cultured human microglia	human	Gijsje J.L.J. Snijders, Katia de Paiva Lopes, Marjolein A.M. Sneeboer, Benjamin Z. Muller, Frederieke A.J. Gigase, Dante D‚ÄôUrso, Ricardo A. Vialle, Roy Missall, Raphael Kubler, Towfique Raj, Jack Humphrey, Lot D. de Witte, The human microglia responsome: a resource for microglia states in health and disease, Brain, Behavior, and Immunity, Volume 130, 2025, 106095. https://doi.org/10.1016/j.bbi.2025.106095	0.288558	Positive NES
215	logFC.F_LPS_AcetatevsSaline	ATP<unstimulated	0.128128	0.472028	0.119348	-0.564204	-1.18344	53	Faim2,Creg2,Prickle2,Scube3,Ptprf,Epdr1,Cxcl12,Gnb4,Mro,Map1a	Gijsje et al., 2025	Human brain microglia in culture for 18hr + 6hr stimulation, DEGs for ATP<unstimulated	inflammation	cultured human microglia	human	Gijsje J.L.J. Snijders, Katia de Paiva Lopes, Marjolein A.M. Sneeboer, Benjamin Z. Muller, Frederieke A.J. Gigase, Dante D‚ÄôUrso, Ricardo A. Vialle, Roy Missall, Raphael Kubler, Towfique Raj, Jack Humphrey, Lot D. de Witte, The human microglia responsome: a resource for microglia states in health and disease, Brain, Behavior, and Immunity, Volume 130, 2025, 106095. https://doi.org/10.1016/j.bbi.2025.106095	0.326032	Negative NES
216	logFC.F_Propionate_LPSvsPBS	ATP<unstimulated	0.846667	0.96361	0.119888	0.215243	0.849362	53	Brca1,Tmem97,Ssr4,Abhd14a,Nedd8,Vps25,Park7,Mrps14,Mesd,Mrps16	Gijsje et al., 2025	Human brain microglia in culture for 18hr + 6hr stimulation, DEGs for ATP<unstimulated	inflammation	cultured human microglia	human	Gijsje J.L.J. Snijders, Katia de Paiva Lopes, Marjolein A.M. Sneeboer, Benjamin Z. Muller, Frederieke A.J. Gigase, Dante D‚ÄôUrso, Ricardo A. Vialle, Roy Missall, Raphael Kubler, Towfique Raj, Jack Humphrey, Lot D. de Witte, The human microglia responsome: a resource for microglia states in health and disease, Brain, Behavior, and Immunity, Volume 130, 2025, 106095. https://doi.org/10.1016/j.bbi.2025.106095	0.0160989	Positive NES
217	logFC.M_Butyrate_LPSvsPBS	ATP<unstimulated	0.581121	0.706769	0.0566484	-0.299536	-0.948827	53	Epdr1,Scube3,Mro,Cxcl12,Tmem14a,Creg2,Faim2,Grip1,Mill2,Map2k6,Prickle2,Gnb4,Crybb1	Gijsje et al., 2025	Human brain microglia in culture for 18hr + 6hr stimulation, DEGs for ATP<unstimulated	inflammation	cultured human microglia	human	Gijsje J.L.J. Snijders, Katia de Paiva Lopes, Marjolein A.M. Sneeboer, Benjamin Z. Muller, Frederieke A.J. Gigase, Dante D‚ÄôUrso, Ricardo A. Vialle, Roy Missall, Raphael Kubler, Towfique Raj, Jack Humphrey, Lot D. de Witte, The human microglia responsome: a resource for microglia states in health and disease, Brain, Behavior, and Immunity, Volume 130, 2025, 106095. https://doi.org/10.1016/j.bbi.2025.106095	0.150723	Negative NES
218	logFC.F_PBS_AcetatevsSaline	ATP<unstimulated	0.626016	0.918157	0.0422468	0.324322	0.918842	53	Faim2,Creg2,Prickle2,Epdr1,Map1a,Ptprf,Scube3,Cxcl12,Gnb4,Sox12,Hddc2	Gijsje et al., 2025	Human brain microglia in culture for 18hr + 6hr stimulation, DEGs for ATP<unstimulated	inflammation	cultured human microglia	human	Gijsje J.L.J. Snijders, Katia de Paiva Lopes, Marjolein A.M. Sneeboer, Benjamin Z. Muller, Frederieke A.J. Gigase, Dante D‚ÄôUrso, Ricardo A. Vialle, Roy Missall, Raphael Kubler, Towfique Raj, Jack Humphrey, Lot D. de Witte, The human microglia responsome: a resource for microglia states in health and disease, Brain, Behavior, and Immunity, Volume 130, 2025, 106095. https://doi.org/10.1016/j.bbi.2025.106095	0.037083	Positive NES
219	logFC.F_LPS_PropionatevsSaline	ATP<unstimulated	0.233796	0.51072	0.13649	0.365066	1.13984	53	Cxcl12,Vps25,Gnb4,Scube3,Ptprf,Map1a,Mill2	Gijsje et al., 2025	Human brain microglia in culture for 18hr + 6hr stimulation, DEGs for ATP<unstimulated	inflammation	cultured human microglia	human	Gijsje J.L.J. Snijders, Katia de Paiva Lopes, Marjolein A.M. Sneeboer, Benjamin Z. Muller, Frederieke A.J. Gigase, Dante D‚ÄôUrso, Ricardo A. Vialle, Roy Missall, Raphael Kubler, Towfique Raj, Jack Humphrey, Lot D. de Witte, The human microglia responsome: a resource for microglia states in health and disease, Brain, Behavior, and Immunity, Volume 130, 2025, 106095. https://doi.org/10.1016/j.bbi.2025.106095	0.291817	Positive NES
220	logFC.M_Saline_LPSvsPBS	ATP<unstimulated	0.719212	0.825052	0.0385579	0.284373	0.846522	53	Brca1,Tmem97,Ssr4,Nedd8,Abhd14a,Creg2,Sox12,Park7,Mrps16,Grip1,Faim2,Apip,Gnb4,Fbxo40,Map1a,Mro,Mesd,Copz1,Epdr1,Ly86,Tuba1a,Hddc2,Tmem150b,Ptprf,Mrps14,Npc2	Gijsje et al., 2025	Human brain microglia in culture for 18hr + 6hr stimulation, DEGs for ATP<unstimulated	inflammation	cultured human microglia	human	Gijsje J.L.J. Snijders, Katia de Paiva Lopes, Marjolein A.M. Sneeboer, Benjamin Z. Muller, Frederieke A.J. Gigase, Dante D‚ÄôUrso, Ricardo A. Vialle, Roy Missall, Raphael Kubler, Towfique Raj, Jack Humphrey, Lot D. de Witte, The human microglia responsome: a resource for microglia states in health and disease, Brain, Behavior, and Immunity, Volume 130, 2025, 106095. https://doi.org/10.1016/j.bbi.2025.106095	0.0835186	Positive NES
221	logFC.F_Acetate_LPSvsPBS	ATP<unstimulated	0.145977	0.242785	0.119888	-0.425225	-1.24024	53	Faim2,Cxcl12,Scube3,Prickle2,Ptprf,Epdr1,Gnb4,Creg2,Map1a,Mro	Gijsje et al., 2025	Human brain microglia in culture for 18hr + 6hr stimulation, DEGs for ATP<unstimulated	inflammation	cultured human microglia	human	Gijsje J.L.J. Snijders, Katia de Paiva Lopes, Marjolein A.M. Sneeboer, Benjamin Z. Muller, Frederieke A.J. Gigase, Dante D‚ÄôUrso, Ricardo A. Vialle, Roy Missall, Raphael Kubler, Towfique Raj, Jack Humphrey, Lot D. de Witte, The human microglia responsome: a resource for microglia states in health and disease, Brain, Behavior, and Immunity, Volume 130, 2025, 106095. https://doi.org/10.1016/j.bbi.2025.106095	0.614778	Negative NES
222	logFC.F_LPS_PropionatevsSaline	ATP>unstimulated	0.0846682	0.248189	0.234393	0.441168	1.31761	43	Gjc1,Hmcn1,Hic1,Gipr,Slc30a10,Vstm4,Bhlhe40,Zfp354b,Snx33,Zbtb7c,Thbs1,Nr4a3,Phldb1,Kalrn,Sh3bp4,Adcy9	Gijsje et al., 2025	Human brain microglia in culture for 18hr + 6hr stimulation, DEGs for ATP>unstimulated	inflammation	cultured human microglia	human	Gijsje J.L.J. Snijders, Katia de Paiva Lopes, Marjolein A.M. Sneeboer, Benjamin Z. Muller, Frederieke A.J. Gigase, Dante D‚ÄôUrso, Ricardo A. Vialle, Roy Missall, Raphael Kubler, Towfique Raj, Jack Humphrey, Lot D. de Witte, The human microglia responsome: a resource for microglia states in health and disease, Brain, Behavior, and Immunity, Volume 130, 2025, 106095. https://doi.org/10.1016/j.bbi.2025.106095	0.605217	Positive NES
223	logFC.F_Butyrate_LPSvsPBS	ATP>unstimulated	0.372738	0.491649	0.0683111	0.356438	1.06539	43	Rbm44,Dusp2,Klf10,Gjc1,Cd177,Nr4a2,Socs2,Slc30a10,Hic1,Thbs1,Agpat4,Kalrn,Bhlhe40,Msh6,Nr4a3	Gijsje et al., 2025	Human brain microglia in culture for 18hr + 6hr stimulation, DEGs for ATP>unstimulated	inflammation	cultured human microglia	human	Gijsje J.L.J. Snijders, Katia de Paiva Lopes, Marjolein A.M. Sneeboer, Benjamin Z. Muller, Frederieke A.J. Gigase, Dante D‚ÄôUrso, Ricardo A. Vialle, Roy Missall, Raphael Kubler, Towfique Raj, Jack Humphrey, Lot D. de Witte, The human microglia responsome: a resource for microglia states in health and disease, Brain, Behavior, and Immunity, Volume 130, 2025, 106095. https://doi.org/10.1016/j.bbi.2025.106095	0.308345	Positive NES
224	logFC.F_Saline_LPSvsPBS	ATP>unstimulated	0.583875	0.698112	0.0506004	0.314048	0.935858	43	Rbm44,Dusp2,Zfp804a,Msh6,Klf10,AI593442	Gijsje et al., 2025	Human brain microglia in culture for 18hr + 6hr stimulation, DEGs for ATP>unstimulated	inflammation	cultured human microglia	human	Gijsje J.L.J. Snijders, Katia de Paiva Lopes, Marjolein A.M. Sneeboer, Benjamin Z. Muller, Frederieke A.J. Gigase, Dante D‚ÄôUrso, Ricardo A. Vialle, Roy Missall, Raphael Kubler, Towfique Raj, Jack Humphrey, Lot D. de Witte, The human microglia responsome: a resource for microglia states in health and disease, Brain, Behavior, and Immunity, Volume 130, 2025, 106095. https://doi.org/10.1016/j.bbi.2025.106095	0.156075	Positive NES
225	logFC.F_LPS_ButyratevsSaline	ATP>unstimulated	0.446133	0.694337	0.0661326	0.358695	1.00491	43	Slc30a10,Gjc1,Hic1,Vstm4,Socs2,Nr4a3,Bhlhe40,Cd177,Thbs1,Snx33,Kalrn,Hmcn1,Agpat4	Gijsje et al., 2025	Human brain microglia in culture for 18hr + 6hr stimulation, DEGs for ATP>unstimulated	inflammation	cultured human microglia	human	Gijsje J.L.J. Snijders, Katia de Paiva Lopes, Marjolein A.M. Sneeboer, Benjamin Z. Muller, Frederieke A.J. Gigase, Dante D‚ÄôUrso, Ricardo A. Vialle, Roy Missall, Raphael Kubler, Towfique Raj, Jack Humphrey, Lot D. de Witte, The human microglia responsome: a resource for microglia states in health and disease, Brain, Behavior, and Immunity, Volume 130, 2025, 106095. https://doi.org/10.1016/j.bbi.2025.106095	0.15843	Positive NES
226	logFC.F_Propionate_LPSvsPBS	ATP>unstimulated	0.593486	0.805501	0.0464155	-0.318752	-0.938043	43	AI593442,Thrb,Egr3,Prdm1,Nr4a3,Socs2,Hmcn1,Clcf1,Bhlhe40,Nr4a2,Vipr2,Rasgef1b,Cd177	Gijsje et al., 2025	Human brain microglia in culture for 18hr + 6hr stimulation, DEGs for ATP>unstimulated	inflammation	cultured human microglia	human	Gijsje J.L.J. Snijders, Katia de Paiva Lopes, Marjolein A.M. Sneeboer, Benjamin Z. Muller, Frederieke A.J. Gigase, Dante D‚ÄôUrso, Ricardo A. Vialle, Roy Missall, Raphael Kubler, Towfique Raj, Jack Humphrey, Lot D. de Witte, The human microglia responsome: a resource for microglia states in health and disease, Brain, Behavior, and Immunity, Volume 130, 2025, 106095. https://doi.org/10.1016/j.bbi.2025.106095	0.0939339	Negative NES
227	logFC.M_Butyrate_LPSvsPBS	ATP>unstimulated	0.557037	0.688645	0.0588438	-0.304661	-0.942445	43	Egr3,AI593442,Vstm4,Thrb,Nr4a3,Clcf1,Prdm1,Slc30a10,Hic1,Rasgef1b,Gipr,Adcy9,Hmcn1	Gijsje et al., 2025	Human brain microglia in culture for 18hr + 6hr stimulation, DEGs for ATP>unstimulated	inflammation	cultured human microglia	human	Gijsje J.L.J. Snijders, Katia de Paiva Lopes, Marjolein A.M. Sneeboer, Benjamin Z. Muller, Frederieke A.J. Gigase, Dante D‚ÄôUrso, Ricardo A. Vialle, Roy Missall, Raphael Kubler, Towfique Raj, Jack Humphrey, Lot D. de Witte, The human microglia responsome: a resource for microglia states in health and disease, Brain, Behavior, and Immunity, Volume 130, 2025, 106095. https://doi.org/10.1016/j.bbi.2025.106095	0.162005	Negative NES
228	logFC.F_PBS_ButyratevsSaline	ATP>unstimulated	0.16221	0.744843	0.144631	0.432335	1.21178	43	Zfp804a,Egr1,Socs2,Rsrp1,Nr4a3,Zfp354b,Gipr,Gjc1,Thrb,Bhlhe40,Tiparp,Vstm4,Snx33,Thbs1,Cd177,Slc30a10,AI593442	Gijsje et al., 2025	Human brain microglia in culture for 18hr + 6hr stimulation, DEGs for ATP>unstimulated	inflammation	cultured human microglia	human	Gijsje J.L.J. Snijders, Katia de Paiva Lopes, Marjolein A.M. Sneeboer, Benjamin Z. Muller, Frederieke A.J. Gigase, Dante D‚ÄôUrso, Ricardo A. Vialle, Roy Missall, Raphael Kubler, Towfique Raj, Jack Humphrey, Lot D. de Witte, The human microglia responsome: a resource for microglia states in health and disease, Brain, Behavior, and Immunity, Volume 130, 2025, 106095. https://doi.org/10.1016/j.bbi.2025.106095	0.127935	Positive NES
229	logFC.M_LPS_ButyratevsSaline	ATP>unstimulated	0.139175	0.607619	0.115734	-0.560989	-1.19671	43	Gipr,Egr3,Vipr2,AI593442,Vstm4,Slc30a10,Hic1,Nr4a3,Bhlhe40,Kalrn,Socs2,Dusp2,Gjc1,Phldb1,Thrb,Zfp804a,Egr1,Cd177,Rbm44,Snx33,Zbtb7c	Gijsje et al., 2025	Human brain microglia in culture for 18hr + 6hr stimulation, DEGs for ATP>unstimulated	inflammation	cultured human microglia	human	Gijsje J.L.J. Snijders, Katia de Paiva Lopes, Marjolein A.M. Sneeboer, Benjamin Z. Muller, Frederieke A.J. Gigase, Dante D‚ÄôUrso, Ricardo A. Vialle, Roy Missall, Raphael Kubler, Towfique Raj, Jack Humphrey, Lot D. de Witte, The human microglia responsome: a resource for microglia states in health and disease, Brain, Behavior, and Immunity, Volume 130, 2025, 106095. https://doi.org/10.1016/j.bbi.2025.106095	0.216369	Negative NES
230	logFC.F_PBS_PropionatevsSaline	ATP>unstimulated	0.0789211	0.355145	0.156312	0.612596	1.17131	43	AI593442,Socs2,Bhlhe40,Nr4a3,Thrb,Hmcn1,Gjc1,Slc30a10,Kalrn,Hic1,Dusp2,Zfp804a,Egr1,Vstm4,Nr4a2,Cd177,Vipr2,Gipr,Zbtb7c,Thbs1,Snx33,Rbm44,Zfp354b,Phldb1,Rsrp1	Gijsje et al., 2025	Human brain microglia in culture for 18hr + 6hr stimulation, DEGs for ATP>unstimulated	inflammation	cultured human microglia	human	Gijsje J.L.J. Snijders, Katia de Paiva Lopes, Marjolein A.M. Sneeboer, Benjamin Z. Muller, Frederieke A.J. Gigase, Dante D‚ÄôUrso, Ricardo A. Vialle, Roy Missall, Raphael Kubler, Towfique Raj, Jack Humphrey, Lot D. de Witte, The human microglia responsome: a resource for microglia states in health and disease, Brain, Behavior, and Immunity, Volume 130, 2025, 106095. https://doi.org/10.1016/j.bbi.2025.106095	0.449594	Positive NES
231	logFC.M_Saline_LPSvsPBS	ATP>unstimulated	0.427123	0.571244	0.0640704	0.356931	1.02312	43	Rbm44,Dusp2,Gipr,Nr4a3,Zfp804a,Msh6,Klf10,Cd177,Kalrn,Bhlhe40,Nr4a2,AI593442,Zbtb7c,Agpat4,Hic1,Slc30a10,Gjc1,Sh3bp4	Gijsje et al., 2025	Human brain microglia in culture for 18hr + 6hr stimulation, DEGs for ATP>unstimulated	inflammation	cultured human microglia	human	Gijsje J.L.J. Snijders, Katia de Paiva Lopes, Marjolein A.M. Sneeboer, Benjamin Z. Muller, Frederieke A.J. Gigase, Dante D‚ÄôUrso, Ricardo A. Vialle, Roy Missall, Raphael Kubler, Towfique Raj, Jack Humphrey, Lot D. de Witte, The human microglia responsome: a resource for microglia states in health and disease, Brain, Behavior, and Immunity, Volume 130, 2025, 106095. https://doi.org/10.1016/j.bbi.2025.106095	0.243178	Positive NES
232	logFC.M_LPS_PropionatevsSaline	ATP>unstimulated	0.164835	0.686813	0.102822	-0.625209	-1.10747	43	Slc30a10,Gjc1,Hic1,Bhlhe40,Zbtb7c,Kalrn,Nr4a3,AI593442,Gipr,Vstm4,Vipr2,Hmcn1,Egr3,Nr4a2,Thrb,Zfp804a,Phldb1,Egr1,Zfp354b,Snx33,Socs2	Gijsje et al., 2025	Human brain microglia in culture for 18hr + 6hr stimulation, DEGs for ATP>unstimulated	inflammation	cultured human microglia	human	Gijsje J.L.J. Snijders, Katia de Paiva Lopes, Marjolein A.M. Sneeboer, Benjamin Z. Muller, Frederieke A.J. Gigase, Dante D‚ÄôUrso, Ricardo A. Vialle, Roy Missall, Raphael Kubler, Towfique Raj, Jack Humphrey, Lot D. de Witte, The human microglia responsome: a resource for microglia states in health and disease, Brain, Behavior, and Immunity, Volume 130, 2025, 106095. https://doi.org/10.1016/j.bbi.2025.106095	0.163161	Negative NES
233	logFC.M_Propionate_LPSvsPBS	ATP>unstimulated	0.183128	0.366277	0.0982123	-0.492459	-1.17554	43	Gjc1,Hic1,Slc30a10,Bhlhe40,Hmcn1,Nr4a3,Zbtb7c,Egr3,Kalrn,Vstm4,AI593442,Vipr2,Thrb,Clcf1,Gipr,Nr4a2,Egr1,Phldb1,Prdm1,Zfp354b	Gijsje et al., 2025	Human brain microglia in culture for 18hr + 6hr stimulation, DEGs for ATP>unstimulated	inflammation	cultured human microglia	human	Gijsje J.L.J. Snijders, Katia de Paiva Lopes, Marjolein A.M. Sneeboer, Benjamin Z. Muller, Frederieke A.J. Gigase, Dante D‚ÄôUrso, Ricardo A. Vialle, Roy Missall, Raphael Kubler, Towfique Raj, Jack Humphrey, Lot D. de Witte, The human microglia responsome: a resource for microglia states in health and disease, Brain, Behavior, and Immunity, Volume 130, 2025, 106095. https://doi.org/10.1016/j.bbi.2025.106095	0.43619	Negative NES
234	logFC.F_Acetate_LPSvsPBS	ATP>unstimulated	0.134845	0.227924	0.128143	-0.450789	-1.27233	43	AI593442,Egr3,Nr4a3,Gjc1,Slc30a10,Hic1,Hmcn1,Vstm4,Zbtb7c,Bhlhe40,Kalrn,Thrb,Snx33,Zfp804a,Egr1,Clcf1,Prdm1,Vipr2,Adcy9	Gijsje et al., 2025	Human brain microglia in culture for 18hr + 6hr stimulation, DEGs for ATP>unstimulated	inflammation	cultured human microglia	human	Gijsje J.L.J. Snijders, Katia de Paiva Lopes, Marjolein A.M. Sneeboer, Benjamin Z. Muller, Frederieke A.J. Gigase, Dante D‚ÄôUrso, Ricardo A. Vialle, Roy Missall, Raphael Kubler, Towfique Raj, Jack Humphrey, Lot D. de Witte, The human microglia responsome: a resource for microglia states in health and disease, Brain, Behavior, and Immunity, Volume 130, 2025, 106095. https://doi.org/10.1016/j.bbi.2025.106095	0.642211	Negative NES
235	logFC.F_LPS_AcetatevsSaline	ATP>unstimulated	0.0460922	0.212474	0.208955	-0.61664	-1.28204	43	AI593442,Gjc1,Cd177,Slc30a10,Nr4a3,Vipr2,Zbtb7c,Egr1,Zfp804a,Hic1,Nr4a2,Bhlhe40,Thrb,Kalrn,Egr3,Vstm4,Hmcn1,Snx33,Sh3bp4,Phldb1,Thbs1	Gijsje et al., 2025	Human brain microglia in culture for 18hr + 6hr stimulation, DEGs for ATP>unstimulated	inflammation	cultured human microglia	human	Gijsje J.L.J. Snijders, Katia de Paiva Lopes, Marjolein A.M. Sneeboer, Benjamin Z. Muller, Frederieke A.J. Gigase, Dante D‚ÄôUrso, Ricardo A. Vialle, Roy Missall, Raphael Kubler, Towfique Raj, Jack Humphrey, Lot D. de Witte, The human microglia responsome: a resource for microglia states in health and disease, Brain, Behavior, and Immunity, Volume 130, 2025, 106095. https://doi.org/10.1016/j.bbi.2025.106095	0.672695	Negative NES
236	logFC.F_PBS_AcetatevsSaline	ATP>unstimulated	0.197133	0.410866	0.102822	0.434391	1.20398	43	AI593442,Nr4a3,Zfp804a,Egr3,Kalrn,Bhlhe40,Rsrp1,Socs2,Dusp2,Hic1,Snx33,Egr1,Slc30a10,Plekhh2,Gipr,Phldb1,Gjc1,Vstm4,Sh3bp4,Thrb,Clcf1	Gijsje et al., 2025	Human brain microglia in culture for 18hr + 6hr stimulation, DEGs for ATP>unstimulated	inflammation	cultured human microglia	human	Gijsje J.L.J. Snijders, Katia de Paiva Lopes, Marjolein A.M. Sneeboer, Benjamin Z. Muller, Frederieke A.J. Gigase, Dante D‚ÄôUrso, Ricardo A. Vialle, Roy Missall, Raphael Kubler, Towfique Raj, Jack Humphrey, Lot D. de Witte, The human microglia responsome: a resource for microglia states in health and disease, Brain, Behavior, and Immunity, Volume 130, 2025, 106095. https://doi.org/10.1016/j.bbi.2025.106095	0.3863	Positive NES
237	logFC.M_PBS_AcetatevsSaline	ATP>unstimulated	0.0100728	0.0589976	0.38073	0.610356	1.46716	43	Cd177,Nr4a3,Gipr,AI593442,Dusp2,Bhlhe40,Hic1,Rsrp1,Zfp804a,Hmcn1,Gjc1,Egr3,Egr1,Vstm4,Slc30a10,Kalrn,Sh3bp4,Zbtb7c,Socs2,Clcf1,Zfp354b,Phldb1,Nr4a2,Klf10,Thbs1,Vipr2,Zfp36	Gijsje et al., 2025	Human brain microglia in culture for 18hr + 6hr stimulation, DEGs for ATP>unstimulated	inflammation	cultured human microglia	human	Gijsje J.L.J. Snijders, Katia de Paiva Lopes, Marjolein A.M. Sneeboer, Benjamin Z. Muller, Frederieke A.J. Gigase, Dante D‚ÄôUrso, Ricardo A. Vialle, Roy Missall, Raphael Kubler, Towfique Raj, Jack Humphrey, Lot D. de Witte, The human microglia responsome: a resource for microglia states in health and disease, Brain, Behavior, and Immunity, Volume 130, 2025, 106095. https://doi.org/10.1016/j.bbi.2025.106095	1.22917	Positive NES
238	logFC.M_Acetate_LPSvsPBS	ATP>unstimulated	0.423636	0.533756	0.0828962	-0.308213	-1.02608	43	Egr3,Hmcn1,Clcf1,Gipr,Prdm1,Thrb,AI593442,Adcy9,Rsrp1,Malt1,Rasgef1b,Plekhh2,Hic1,Traf5,Egr1,Phldb1,Nfatc1,Rel	Gijsje et al., 2025	Human brain microglia in culture for 18hr + 6hr stimulation, DEGs for ATP>unstimulated	inflammation	cultured human microglia	human	Gijsje J.L.J. Snijders, Katia de Paiva Lopes, Marjolein A.M. Sneeboer, Benjamin Z. Muller, Frederieke A.J. Gigase, Dante D‚ÄôUrso, Ricardo A. Vialle, Roy Missall, Raphael Kubler, Towfique Raj, Jack Humphrey, Lot D. de Witte, The human microglia responsome: a resource for microglia states in health and disease, Brain, Behavior, and Immunity, Volume 130, 2025, 106095. https://doi.org/10.1016/j.bbi.2025.106095	0.272657	Negative NES
239	logFC.F_LPS_ButyratevsSaline	Cerebellum > Striatum MG	0.00980906	0.0315291	0.38073	0.377932	1.3229	272	Trib3,Slc44a5,Col1a1,Vsig4,Ahr,Gpx3,Lrrc32,Cd163,Colec12,Pappa,Ifitm6,Kank1,Tlr8,Jdp2,Fam43a,Cd93,Cdc42bpg,Apoe,Ccnjl,Lyve1,Hif3a,Rnf217,Frat2,AB124611,Msr1,Aifm2,Heg1,Adgra2,Cp,Tex14,Ms4a6c,Traf4,Lrrc36,Serpinb8,Thsd4,Ifi47,Pappa2,Xdh,Fxyd5,Dlx3,Ror1,Ccr1,F13a1,Batf2,Cemip2,Lipc,Rgs18,Gm4841,Adam12,Tlcd5,Hint3,Klf2,Bambi,Cecr2,Akr1c13,Cd300ld,Zfp72,Ifi203,Rarg,H2-Ab1,Nyx,Sema6c,Zfp273,Pxylp1,Lrrc4b,Tspan17,Stom,Ptpn12,Hal,Tmem160,Cd74,Ramp1,Klra2,Tmem121,Clec4a1,Metrn,Cdc14b,Samd9l,Anxa2,Lmbr1l,Slc26a11,Cbr2,Ms4a7,Pim1,Mndal,Rbms2,H2-Eb1,Adam8,Nabp1,Ifi44,H2-Aa,Cmah,Adgb,Lyz2,Kdm6b	Ayata, et al., 2018	genes with higher expression in cerebellum microglia compared to stratium microglia, TRAP isolation	Microglia	microglia	mouse	Ayata P, Badimon A, Strasburger HJ, et al. Epigenetic regulation of brain region-specific microglia clearance activity. Nat Neurosci. 2018;21(8):1049-1060. doi:10.1038/s41593-018-0192-3	1.50129	Positive NES
240	logFC.F_PBS_PropionatevsSaline	Cerebellum > Striatum MG	0.0929071	0.385922	0.142901	0.535742	1.0709	272	Pappa2,Gpr153,Gpx3,Celsr3,Il1rn,Cdc42bpg,Gli2,Lrrc32,Pappa,Rnf217,Cemip,Slco2a1,Thsd4,Zfp750,Tlr8,Ror1,Apln,Lrrc4b,Bambi,Adgra2,Gm4841,Tlcd5,Lyve1,Mndal,Lrfn4,Heg1,Crip1,Slc44a5,Zfp599,Col1a1,Glp1r,Kank1,Cd93,Dlx3,Colec12,Hal,Hif3a,Adam8,Wfdc17,Six4,Adam12,Alox15,Rrm2,Pxylp1,Gm527,Tspan17,Pilrb2,Aifm2,Fam43a,Elf3,Ccdc78,Ifitm6,Cd209f,F13a1,Traf4,Cecr2,Rarg,Serpinb8,Atp10a,Adcy6,Ifi203,H2-Aa,Carmil3,Cp,Frat2,Anxa2,H2-Eb1,Uck2,Tmem121,En2,Tex14,Ahr,Ssc4d,Ifi44,Rtl4,Plbd1,Timd4,Ms4a7,Emilin1,Kcnk10,Zfp641,Folr2,Adgb,H2-Ab1,Zcchc3,Pf4,Cd163,Dqx1,Cbr2,Rab3d,Phf21b,Zc3hav1l,Ifi47,Apoe,Rev3l,Tnfsfm13,Siglec1,Cd74,Tead4,Mrc1,Ptch1,Cbx2,Xdh,Cemip2,Klra2,Lrrc36,Samd9l,Stom,Nr6a1,Ifi207,Oip5,Nyx,Ccr1,Qtrt2,Ralgds,Rbms2,Per3,Cenpu,Cybb,Axl,Fcna,Fxyd5,Hectd2,Amigo3	Ayata, et al., 2018	genes with higher expression in cerebellum microglia compared to stratium microglia, TRAP isolation	Microglia	microglia	mouse	Ayata P, Badimon A, Strasburger HJ, et al. Epigenetic regulation of brain region-specific microglia clearance activity. Nat Neurosci. 2018;21(8):1049-1060. doi:10.1038/s41593-018-0192-3	0.413501	Positive NES
241	logFC.M_PBS_AcetatevsSaline	Cerebellum > Striatum MG	5.3e-05	0.000966489	0.557332	0.522146	1.35478	272	Stap1,Klra2,Hal,Ifitm6,Tfec,Plbd1,Cd209f,Tex14,Adam12,Adgra2,Adam8,Lyve1,Lrrc36,Traf4,Cmah,Crip1,Lrrc32,Cenpu,Folr2,Ssc4d,Alox15,Ifitm2,Mndal,Kank1,Gpx3,Tlr8,Cd300ld,Col1a1,Pilrb2,Ifi44,Ifi207,Heg1,Cd163,Tead4,Anxa2,Thsd4,Serpinb8,Glp1r,Lipc,Ror1,Ccdc78,Rarg,Siglec1,Klf2,Zfp750,Oip5,Cbr2,Ms4a7,Dqx1,F13a1,Zfp599,AB124611,Ifi203,Elf3,Xdh,Colec12,Cd93,Samd9l,Cbx2,Rgs18,Hectd2,Pf4,Clec4a1,Lrrc4b,En2,Zfp72,Gdpd3,Carmil3,Ifitm3,Atp10a,Celsr3,Cybb,Timd4,Dnhd1,Ifi47,Ahr,Cp,Ccnf,Pxylp1,Cd74,Ifi27l2a,Tlcd5,H2-Ab1,Apoe,Emilin1,Nyx,Mrc1,Pim1,Cks1b,Rab3d,Slc26a11,H2-Aa,Lyz2,Per3	Ayata, et al., 2018	genes with higher expression in cerebellum microglia compared to stratium microglia, TRAP isolation	Microglia	microglia	mouse	Ayata P, Badimon A, Strasburger HJ, et al. Epigenetic regulation of brain region-specific microglia clearance activity. Nat Neurosci. 2018;21(8):1049-1060. doi:10.1038/s41593-018-0192-3	3.0148	Positive NES
242	logFC.F_Saline_LPSvsPBS	Cerebellum > Striatum MG	1.12e-08	4.63e-08	0.74774	0.492189	1.83363	272	Pilrb2,Msr1,Ifi207,Siglec1,Il1rn,Gm4841,Kif2c,Ifitm3,Oip5,Xdh,Slfn5,Ifi44,Rrm2,Ifi27l2a,Cybb,Ifi213,Ms4a6c,Gpx3,AB124611,Pim1,Ifitm6,Cks1b,Wfdc17,Ifitm2,Cd300ld,Adam8,Rnf213,Samd9l,Ccnf,Tfec,Cp,Timd4,Lyve1,Clec4a1,Fxyd5,Ifi47,Map3k8,Cd209f,Alox15,Alg3,Klra2,Tmem106a,Cemip,Cenpu,Vsig4,Mndal,Ints2,Atp10a,Anxa2,Uck2,Zfp599,F13a1,Emp3,Axl,Ccr1,Celsr3,Tspan17,Skp2,Adgb,Cd93,Nemp1,Tlr8,Cbr2,E2f6,Cbx2,Ddx11,Klf2,Ccnd3,Emilin1,Batf2,Susd6,Cdc42bpg,Thsd4,Cnpy4,Tnfsfm13,Stk35	Ayata, et al., 2018	genes with higher expression in cerebellum microglia compared to stratium microglia, TRAP isolation	Microglia	microglia	mouse	Ayata P, Badimon A, Strasburger HJ, et al. Epigenetic regulation of brain region-specific microglia clearance activity. Nat Neurosci. 2018;21(8):1049-1060. doi:10.1038/s41593-018-0192-3	7.33403	Positive NES
243	logFC.M_Butyrate_LPSvsPBS	Cerebellum > Striatum MG	3.03e-08	1.66e-07	0.719513	0.41798	1.84385	272	Pilrb2,Msr1,Ifi207,Ifitm3,Ifi27l2a,Siglec1,Xdh,Gm4841,Kif2c,Il1rn,AB124611,Slfn5,Oip5,Cks1b,Ifi44,Ms4a6c,Ifi213,Fxyd5,Pim1,Cybb,Wfdc17,Ifitm2,Rnf213,Rrm2,Ifitm6,Cp,Cd300ld,Samd9l,Ccr1,Map3k8,Adam8,Clec4a1,Emp3,Tmem106a,Ccnf,Elf3,Mndal,Dnhd1,Cenpu,Alg3,Batf2,Klra2,Ifi47,Ddx11,Ints2,Anxa2,Gpx3,Nemp1,Cd209f,Cnpy4,Atp10a,Uck2,Vsig4,Axl,Susd6,Slc16a10,Ahr,Amigo3,E2f6,Slco2a1,Phf21b,Tfec,Metrn,Ccdc78,Lyz2,Plbd1,Skp2,Tnfsfm13,Mydgf,Lyve1,Ccnd3,Adgb,Celsr3,Cdc42bpg,Klf2,Eif1ad,Pappa,Slco4a1,Tmem160	Ayata, et al., 2018	genes with higher expression in cerebellum microglia compared to stratium microglia, TRAP isolation	Microglia	microglia	mouse	Ayata P, Badimon A, Strasburger HJ, et al. Epigenetic regulation of brain region-specific microglia clearance activity. Nat Neurosci. 2018;21(8):1049-1060. doi:10.1038/s41593-018-0192-3	6.77879	Positive NES
244	logFC.F_Butyrate_LPSvsPBS	Cerebellum > Striatum MG	4.52e-11	2.21e-10	0.851339	0.525596	1.88944	272	Msr1,Ifi207,Pilrb2,Siglec1,Ifitm3,Xdh,AB124611,Kif2c,Gpx3,Ms4a6c,Ifitm6,Il1rn,Ifitm2,Ifi27l2a,Pim1,Slfn5,Gm4841,Ifi44,Vsig4,Cybb,Fxyd5,Akr1c13,Ifi213,Wfdc17,Cp,Klra2,Cks1b,Lyve1,Rnf213,Adgb,Cd300ld,Samd9l,Oip5,Clec4a1,Adam8,Ifi47,Trib3,Tfec,Lrrc32,Tmem106a,Rrm2,Batf2,Ccr1,Col1a1,Six4,Cenpu,F13a1,Mndal,Lrrc36,Timd4,Serpinb8,Anxa2,Map3k8,Ahr,Dpep1,Emp3,Cbr2,Klf2,Cd163,Cd93,Ccnf,Jdp2,Folr2,Colec12,Tmem160,Kank1,Cbx2,Hif3a,Axl,Alg3,Cdc42bpg,Uck2,Ifi203,Plbd1,Metrn,Ms4a7,Elf3,Atp10a,Cd209f,Ints2,Thsd4,Hacd1,Adgra2,E2f6,Tlr8	Ayata, et al., 2018	genes with higher expression in cerebellum microglia compared to stratium microglia, TRAP isolation	Microglia	microglia	mouse	Ayata P, Badimon A, Strasburger HJ, et al. Epigenetic regulation of brain region-specific microglia clearance activity. Nat Neurosci. 2018;21(8):1049-1060. doi:10.1038/s41593-018-0192-3	9.65549	Positive NES
245	logFC.M_LPS_AcetatevsSaline	Cerebellum > Striatum MG	1.03e-06	1.08e-05	0.643552	0.416766	1.6888	272	Dlx3,Ifitm6,Vsig4,Gpx3,Cmah,Msr1,Timd4,Cd163,Pxylp1,Pappa2,Ifitm2,Lrrc32,Lyve1,Batf2,Lipc,Ror1,F13a1,Tead4,Ifi207,Wfdc17,Ms4a6c,Il1rn,Fcna,Kank1,Pim1,Dpep1,Thsd4,Pappa,Ifitm3,Tmem106a,Trib3,Ifi44,Tnfsfm13,Tlr8,Tfec,Crip1,Ifi213,Samd9l,AB124611,Cd209f,Fxyd5,Amigo3,Xdh,Cbr2,Hif3a,Stap1,Folr2,Siglec1,Apoe,Ifi47,Plbd1,Fam43a,Alg3,Nyx,Anxa2,Mndal,Ccnjl,Rab3d,Cybb,Ifi27l2a,Klf2,Xkr8,Slc16a13,Zfp72,Hacd1,Jdp2,Heg1,Slfn5,Adgra2,Colec12,Klra2,Clec4a1,Ssc4d,Six4,Cd300ld	Ayata, et al., 2018	genes with higher expression in cerebellum microglia compared to stratium microglia, TRAP isolation	Microglia	microglia	mouse	Ayata P, Badimon A, Strasburger HJ, et al. Epigenetic regulation of brain region-specific microglia clearance activity. Nat Neurosci. 2018;21(8):1049-1060. doi:10.1038/s41593-018-0192-3	4.96702	Positive NES
246	logFC.F_LPS_PropionatevsSaline	Cerebellum > Striatum MG	0.000229525	0.00172144	0.518848	0.387077	1.50777	272	Col1a1,Ror1,Adgra2,Aifm2,Lrrc32,Cd93,Tlr8,Slco2a1,Pappa2,Dpep1,Kank1,Slc44a5,Lrrc36,Ccdc78,Heg1,Colec12,Serpinb8,Wfdc17,Adam12,Ifi203,Cdc42bpg,Cemip,Rarg,Dlx3,Tspan17,Traf4,Ms4a7,Fam43a,Ahr,Emilin1,Trib3,Klf2,Crip1,Pf4,Folr2,Ifitm6,Lrfn4,Thsd4,Klra2,Mndal,Rnf217,Stom,Metrn,Cemip2,Anxa2,Tfec,Cd209f,Cecr2,Fcna,Lrrc4b,Apoe,Nr6a1,Cdc14b,Atp10a,Tmem160,Tead4,Batf2,Lyz2,Glp1r,Adcy6,Plbd1,Rtl4,Hacd1,Per3,Nabp1,Ccnj,Cbr2,Slc26a11,Ramp1,Nyx,Cp,Cd163,Ifi47,H2-Aa	Ayata, et al., 2018	genes with higher expression in cerebellum microglia compared to stratium microglia, TRAP isolation	Microglia	microglia	mouse	Ayata P, Badimon A, Strasburger HJ, et al. Epigenetic regulation of brain region-specific microglia clearance activity. Nat Neurosci. 2018;21(8):1049-1060. doi:10.1038/s41593-018-0192-3	2.76411	Positive NES
247	logFC.M_PBS_PropionatevsSaline	Cerebellum > Striatum MG	0.194753	0.714094	0.0934449	0.377206	1.1265	272	Stap1,Hal,Klra2,Nyx,Crip1,Tfec,Ifitm6,Timd4,Adam12,Adgra2,Cmah,Dlx3,Cenpu,Ssc4d,Rtl4,Plbd1,Pilrb2,Tex14,Folr2,Ccnf,Cd209f,Ms4a7,Lrrc36,Kank1,Cd163,Pf4,Heg1,Ccdc78,Gpx3,Gdpd3,Dnhd1,Rrm2,Lyve1,Cbx2,Cbr2,Thsd4,Lrrc32,Alox15,Ifitm2,Celsr3,Tlr8,En2,H2-Eb1,H2-Aa,Rttn,Glp1r,Colec12,Cd93,F13a1,Marveld2,Col1a1,Ninl,Gm4841,H2-Ab1,Lipc,Ror1,Rarg,Emilin1,Traf4,Serpinb8,Ifi207,Ttll4,Dot1l,Siglec1,Traf3ip1,Ccnd3,Mrc1,Hectd2,Dnmt3b,Ptchd1,Nemp1,Dqx1,Cand2,Slc44a5,Cp,Apoe,Frat2,Dicer1,Anxa2,Klhl42	Ayata, et al., 2018	genes with higher expression in cerebellum microglia compared to stratium microglia, TRAP isolation	Microglia	microglia	mouse	Ayata P, Badimon A, Strasburger HJ, et al. Epigenetic regulation of brain region-specific microglia clearance activity. Nat Neurosci. 2018;21(8):1049-1060. doi:10.1038/s41593-018-0192-3	0.146245	Positive NES
248	logFC.F_PBS_ButyratevsSaline	Cerebellum > Striatum MG	0.224422	0.855848	0.11524	0.307052	1.0966	272	Gm4841,Cemip,Tex14,Tlr8,Alox15,Gm527,Tspan17,Pappa2,Tnfsfm13,Pilrb2,Slc44a5,Cd300ld,Celsr3,Traf4,Aifm2,Zfp641,Il1rn,Timd4,Tlcd5,Pappa,Cdc42bpg,Bambi,Adam8,Cd93,Ifi44,Ifi213,Rgs18,Emilin1,Apln,Thsd4,Lyve1,Cecr2,Cd209f,Lrrc4b,Phf21b,Colec12,Rrm2,Ror1,Ifi47,Fam43a,Samd9l,Gpr153,Ccnj,Tfec,Map3k8,Cemip2,Skp2,Lrfn4,Frat2,Nr6a1,Bsn,Lmbr1l,Trib3,Gpx3,Crip1,Stk35,Dot1l,Slc26a11,Rhbdf1,Slco4a1,Ptchd1,Ccnd3,E2f6,Dqx1,Suox,Klhl42,Rbms2,Qtrt2,Hic2,Zfp72,Zfp599,Gli2,Mapk7	Ayata, et al., 2018	genes with higher expression in cerebellum microglia compared to stratium microglia, TRAP isolation	Microglia	microglia	mouse	Ayata P, Badimon A, Strasburger HJ, et al. Epigenetic regulation of brain region-specific microglia clearance activity. Nat Neurosci. 2018;21(8):1049-1060. doi:10.1038/s41593-018-0192-3	0.0676032	Positive NES
249	logFC.F_Propionate_LPSvsPBS	Cerebellum > Striatum MG	3.08e-09	2.35e-08	0.774939	0.372308	1.80867	272	Msr1,Ifi207,Kif2c,Ifitm3,Ifi27l2a,Pilrb2,Siglec1,Slfn5,AB124611,Oip5,Xdh,Ms4a6c,Pim1,Cks1b,Ifi213,Ifi44,Tfec,Gm4841,Cybb,Cd300ld,Ifitm6,Ifitm2,Wfdc17,Rnf213,Rrm2,Samd9l,Map3k8,Dpep1,Klra2,Tmem160,Ccnf,Tmem106a,Fxyd5,Vsig4,Cp,Ifi47,Il1rn,Clec4a1,Hacd1,Klf2,Alg3,Skp2,Emp3,Cd209f,Metrn,Ddx11,Batf2,Mydgf,Cnpy4,Anxa2,Ccnd3,Ints2,Trib3,Axl,Ccr1,Eif1ad,Cd93,Slc16a10,Cenpu,Susd6,Emilin1,Atp10a,Col1a1,Cbr2,Lyz2,Nemp1,Adam8,Mfsd13a,Timd4,E2f6,Ccnj,Tspan17	Ayata, et al., 2018	genes with higher expression in cerebellum microglia compared to stratium microglia, TRAP isolation	Microglia	microglia	mouse	Ayata P, Badimon A, Strasburger HJ, et al. Epigenetic regulation of brain region-specific microglia clearance activity. Nat Neurosci. 2018;21(8):1049-1060. doi:10.1038/s41593-018-0192-3	7.62877	Positive NES
250	logFC.M_Saline_LPSvsPBS	Cerebellum > Striatum MG	6.98e-08	3.17e-07	0.704976	0.512626	1.78303	272	Pilrb2,Msr1,Ifi207,Ifi27l2a,Siglec1,Ifitm3,Il1rn,Oip5,Gm4841,Ifitm6,Kif2c,Cks1b,Xdh,AB124611,Slfn5,Ccnf,Klra2,Rrm2,Tfec,Ms4a6c,Adam8,Rnf213,Stap1,Gpx3,Cybb,Pim1,Cp,Wfdc17,Ifi213,Cenpu,Ifi44,Cd300ld,Ifitm2,Fxyd5,Tex14,Plbd1,Map3k8,Ssc4d,Anxa2,Cd209f,Crip1,Alox15,Lrrc36,Clec4a1,Samd9l,Ccdc78,Traf4,Hal,Cbx2,Ifi47,Ddx11,Tmem160,Nemp1,Timd4,Adgb,Emp3,Dnhd1,Zfp599,Emilin1,Alg3,Tmem106a,Ints2,Tmem121,Tspan17,Klf2,E2f6,Axl,Ccnd3,Folr2,Skp2,Slc16a10,Adgra2,Susd6,Cbr2,Cnpy4,Stk35,Glp1r,Atp10a,Ccr1,Metrn,Hectd2,Phf21b	Ayata, et al., 2018	genes with higher expression in cerebellum microglia compared to stratium microglia, TRAP isolation	Microglia	microglia	mouse	Ayata P, Badimon A, Strasburger HJ, et al. Epigenetic regulation of brain region-specific microglia clearance activity. Nat Neurosci. 2018;21(8):1049-1060. doi:10.1038/s41593-018-0192-3	6.4989	Positive NES
251	logFC.M_Acetate_LPSvsPBS	Cerebellum > Striatum MG	6.28e-08	2.62e-07	0.704976	0.422676	1.9414	272	Pilrb2,Msr1,Il1rn,Ifi207,Ifi27l2a,Ifitm3,Ifitm6,Kif2c,Siglec1,Ifi213,Slfn5,Ms4a6c,Dlx3,Xdh,AB124611,Cks1b,Wfdc17,Gpx3,Oip5,Pim1,Gm4841,Fxyd5,Rnf213,Rrm2,Cybb,Vsig4,Ifitm2,Ccnf,Cp,Timd4,Ifi44,Tmem106a,Map3k8,Alg3,Cd300ld,Ccr1,Samd9l,Ints2,Anxa2,Ifi47,Susd6,Adgb,Tfec,Emp3,Clec4a1,Mydgf,Tmem160,Adam8,Ssc4d,Batf2,Axl,Skp2,Nemp1,Crip1,Slc16a13,Amigo3,Metrn,Slc16a10,E2f6,Trib3	Ayata, et al., 2018	genes with higher expression in cerebellum microglia compared to stratium microglia, TRAP isolation	Microglia	microglia	mouse	Ayata P, Badimon A, Strasburger HJ, et al. Epigenetic regulation of brain region-specific microglia clearance activity. Nat Neurosci. 2018;21(8):1049-1060. doi:10.1038/s41593-018-0192-3	6.58226	Positive NES
252	logFC.F_Butyrate_LPSvsPBS	Chronic EAE vs. CTRL spinal cord MG	1.01e-08	4.19e-08	0.74774	-0.451131	-2.13259	140	Upk1b,P2ry12,Gpr34,Atp8a2,Slc2a5,Egr2,Gp9,Siglech,Npnt,St3gal6,Tmc7,Snn,Tlr5,Khdrbs3,Blnk,Pmepa1,Sncaip,Jam2,Crybb1,Plxdc2,Tmcc3,Tppp,Serpine2,Gab1,Fscn1,Ang,Cadm1,Cables1,Itga9,Entpd1,Eng,Ccl6,Golm1,Tmem64,Cttnbp2nl,Pde3b,Tjp1,Mef2c,Sv2a,Mef2a,Il1rl2,Ctsd,Rtn4rl1,Sgce,Sesn1,Ltc4s,Mef2d,Clstn1,Rilpl1,Ppp1r9a,Tgfa,Syngr1,Lag3,Tubgcp5,Sbf2,Cd83,Cbr3,Cst3,Hps4,Rptor,Ganc,Usp2	Krasemann, et al., 2018	DEGs in EAE vs. CTRL spinal cord microglia in chronic disease, nanostring array	Microglia	microglia spinal cord	mouse	Krasemann S, Madore C, Cialic R, et al. The TREM2-APOE pathway drives the transcriptional phenotype of dysfunctional microglia in neurodegenerative diseases. Immunity. 2017;47(3):566. doi:10.1016/J.IMMUNI.2017.08.008	7.37758	Negative NES
253	logFC.M_Butyrate_LPSvsPBS	Chronic EAE vs. CTRL spinal cord MG	0.034264	0.0653338	0.276501	-0.363353	-1.33001	140	Upk1b,Egr2,Grm1,P2ry12,Gp9,Gpr34,Psd,Atp8a2,Tmc7,Khdrbs3,Slc2a5,Ang,Gab1,Ctnna2,Snn,Cables1,St3gal6,Jam2,Cadm1,Gpr37l1,Tlr5,Serpine2,Tppp,Siglech,Gpm6b,Blnk,Slc1a3,Pmepa1,Sncaip,Clstn1,Eng,Sesn1,Entpd1,Sgce,Tjp1,Cbr3,Ltc4s,Ppp1r15a,Sv2a,Tmcc3,Apoe,Rilpl1,Ctsd,Crybb1,Plxdc2,Tmem64,Itga9,Pde3b,Npnt,Golm1,Mef2d,Fscn1,Ccl6,Tgfa,Mef2a,Myo1b,Errfi1,Ganc,Syngr1,Cd83,Fgfr1,Mef2c,Cttnbp2nl,Jun,Cst3,Ppp1r9a	Krasemann, et al., 2018	DEGs in EAE vs. CTRL spinal cord microglia in chronic disease, nanostring array	Microglia	microglia spinal cord	mouse	Krasemann S, Madore C, Cialic R, et al. The TREM2-APOE pathway drives the transcriptional phenotype of dysfunctional microglia in neurodegenerative diseases. Immunity. 2017;47(3):566. doi:10.1016/J.IMMUNI.2017.08.008	1.18486	Negative NES
254	logFC.M_Saline_LPSvsPBS	Chronic EAE vs. CTRL spinal cord MG	5.12e-06	2.07e-05	0.610527	-0.407555	-1.826	140	Upk1b,P2ry12,Egr2,Gpr34,Ang,Gp9,Tlr5,Atp8a2,St3gal6,Slc2a5,Khdrbs3,Cables1,Siglech,Gab1,Tmc7,Ltc4s,Blnk,Pmepa1,Entpd1,Sncaip,Cadm1,Snn,Sgce,Serpine2,Mef2a,Tmem64,Ccl6,Eng,Jam2,Itga9,Tppp,Ctsd,Tjp1,Mef2c,Tmcc3,Clstn1,Plxdc2,Pde3b,Rilpl1,Il1rl2,Golm1,Fscn1,Mef2d,Cst3,Tgfa,Cttnbp2nl,Ppp1r15a,Sesn1,Ganc,Crybb1,Lag3,Nfia,Cd83,Sbf2,Sv2a	Krasemann, et al., 2018	DEGs in EAE vs. CTRL spinal cord microglia in chronic disease, nanostring array	Microglia	microglia spinal cord	mouse	Krasemann S, Madore C, Cialic R, et al. The TREM2-APOE pathway drives the transcriptional phenotype of dysfunctional microglia in neurodegenerative diseases. Immunity. 2017;47(3):566. doi:10.1016/J.IMMUNI.2017.08.008	4.68477	Negative NES
255	logFC.F_LPS_ButyratevsSaline	Chronic EAE vs. CTRL spinal cord MG	3.26e-05	0.000162893	0.557332	-0.434063	-1.74004	140	Ccl4,Ccl3,Npnt,Slc2a5,Upk1b,Olfml3,Grm1,Ctnna2,Atp8a2,P2ry12,Fscn1,Crybb1,Gpr37l1,Plxdc2,Rtn4rl1,Chst7,Siglech,Gpr34,Sncaip,Sv2a,Tubgcp5,Bin1,Tmcc3,Gas6,Itga9,Blnk,Golm1,Hvcn1,Fads1,Npl,Snn,Cttnbp2nl,Pde3b,Acp2,Gp9,Tm9sf4,Mef2c,Tppp,Tlr5,Ckb,Jam2,Nfkb1,Hps4,Pmepa1,Ccl12,Lag3,Pla2g15	Krasemann, et al., 2018	DEGs in EAE vs. CTRL spinal cord microglia in chronic disease, nanostring array	Microglia	microglia spinal cord	mouse	Krasemann S, Madore C, Cialic R, et al. The TREM2-APOE pathway drives the transcriptional phenotype of dysfunctional microglia in neurodegenerative diseases. Immunity. 2017;47(3):566. doi:10.1016/J.IMMUNI.2017.08.008	3.7881	Negative NES
256	logFC.M_Acetate_LPSvsPBS	Chronic EAE vs. CTRL spinal cord MG	0.482818	0.584054	0.0730744	-0.243007	-0.994366	140	Upk1b,Egr2,P2ry12,Atp8a2,Gp9,Gpr34,Gab1,St3gal6,Cables1,Ang,Siglech,Tmc7,Blnk,Slc2a5,Sv2a,Khdrbs3,Jam2,Tlr5,Snn,Eng,Il1rl2,Sncaip,Cadm1,Mef2a,Tjp1,Ltc4s,Pmepa1,Tppp,Tmcc3,Npnt,Ccl6,Ppp1r9a,Rilpl1,Serpine2,Entpd1,Myo1b,Pde3b,Itga9,Sgce,Mef2c,Mef2d,Nfia,Clstn1,Tmem64,Sesn1,Cttnbp2nl,Plxdc2,Ganc	Krasemann, et al., 2018	DEGs in EAE vs. CTRL spinal cord microglia in chronic disease, nanostring array	Microglia	microglia spinal cord	mouse	Krasemann S, Madore C, Cialic R, et al. The TREM2-APOE pathway drives the transcriptional phenotype of dysfunctional microglia in neurodegenerative diseases. Immunity. 2017;47(3):566. doi:10.1016/J.IMMUNI.2017.08.008	0.233547	Negative NES
257	logFC.M_LPS_AcetatevsSaline	Chronic EAE vs. CTRL spinal cord MG	0.180617	0.370847	0.222056	0.304321	1.13455	140	Kl,Hspa1a,Fos,Gpr37l1,C4a,Ccl2,Ccl12,Apoe,Adamts1,C1qa,Npl,App,Myc,Cpne2,C3ar1,Ccnd1,Fgfr1,Cxcl16,C1qb,Pgrmc1,Jun,Tlr7,Gas6,Ppp1r15a,C1qc,Slc1a3,Ctss,Tlr5,Tlr1	Krasemann, et al., 2018	DEGs in EAE vs. CTRL spinal cord microglia in chronic disease, nanostring array	Microglia	microglia spinal cord	mouse	Krasemann S, Madore C, Cialic R, et al. The TREM2-APOE pathway drives the transcriptional phenotype of dysfunctional microglia in neurodegenerative diseases. Immunity. 2017;47(3):566. doi:10.1016/J.IMMUNI.2017.08.008	0.430805	Positive NES
258	logFC.F_Propionate_LPSvsPBS	Chronic EAE vs. CTRL spinal cord MG	0.162963	0.277441	0.10714	-0.344013	-1.17295	140	Upk1b,Ctnna2,P2ry12,Egr2,Gp9,Gpr34,Kl,Atp8a2,Slc2a5,Gab1,Gpr37l1,St3gal6,Ang,Psd,Tmc7,Siglech,Khdrbs3,Tlr5,Snn,Il1rl2,Sv2a,Jam2,Blnk,Ccl6,Cadm1,Serpine2,Pmepa1,Tppp,Entpd1,Mef2a,Ltc4s,Eng,Ctsd,Tmcc3,Cables1,Golm1,Tjp1,Npnt,Grm1,Sgce,Ppp1r9a,Cttnbp2nl,Plxdc2,Gpm6b,Sesn1,Mef2c,Fscn1,Sncaip,Tmem64,Pde3b,Ganc,Mef2d,Clstn1,Slc1a3,Itga9,Myo1b,Fgfr1,Rilpl1,Crybb1,Sbf2,Tgfa,Cd83,Ppp1r15a,Rptor,Lag3,Cst3,Syngr1	Krasemann, et al., 2018	DEGs in EAE vs. CTRL spinal cord microglia in chronic disease, nanostring array	Microglia	microglia spinal cord	mouse	Krasemann S, Madore C, Cialic R, et al. The TREM2-APOE pathway drives the transcriptional phenotype of dysfunctional microglia in neurodegenerative diseases. Immunity. 2017;47(3):566. doi:10.1016/J.IMMUNI.2017.08.008	0.556829	Negative NES
259	logFC.F_PBS_AcetatevsSaline	Chronic EAE vs. CTRL spinal cord MG	1.76e-05	0.000105582	0.57561	-0.406987	-1.71884	140	Hspa1a,Egr2,P2ry12,Myc,Entpd1,Hvcn1,Ctss,Tlr7,Olfml3,Golm1,Gpr34,Ctsd,C3ar1,Cd86,Sncaip,Ccnd1,Plxdc2,Slc2a5,C1qc,Sgce,Tmcc3,C1qa,Adora3,Jun,Cd83,Khdrbs3,Ccl6,Serpine2,Tlr5,Fscn1,Atp8a2,Rtn4rl1,Cttnbp2nl,Cst3,Pmepa1,Ang,Lag3,Acp2,Tgfa,C1qb,Kcnk13,Pla2g15,Jam2,Spsb1,Il1rl2,Il10rb,Tnfrsf11a,Upk1b,Mef2c,Pde3b,Abca1,F11r,Itga9,Rgmb,Ccl3,Cables1,Blnk,Apoe,St3gal6,Eng,Cadm1,Vps11,Mef2a,Tm9sf4	Krasemann, et al., 2018	DEGs in EAE vs. CTRL spinal cord microglia in chronic disease, nanostring array	Microglia	microglia spinal cord	mouse	Krasemann S, Madore C, Cialic R, et al. The TREM2-APOE pathway drives the transcriptional phenotype of dysfunctional microglia in neurodegenerative diseases. Immunity. 2017;47(3):566. doi:10.1016/J.IMMUNI.2017.08.008	3.97641	Negative NES
260	logFC.F_Saline_LPSvsPBS	Chronic EAE vs. CTRL spinal cord MG	1.7e-05	5.68e-05	0.57561	-0.392664	-1.80192	140	Upk1b,Gpr34,P2ry12,Egr2,Gp9,Atp8a2,Ang,St3gal6,Gab1,Khdrbs3,Ccl6,Slc2a5,Ltc4s,Snn,Tlr5,Cables1,Pmepa1,Blnk,Siglech,Serpine2,Tmc7,Jam2,Cadm1,Tmem64,Entpd1,Mef2a,Sgce,Sncaip,Ctsd,Il1rl2,Eng,Tmcc3,Plxdc2,Tjp1,Tppp,Pde3b,Tgfa,Crybb1,Itga9,Sesn1,Cst3,Rilpl1,Ppp1r15a,Golm1,Mef2c,Mef2d,Clstn1,Cttnbp2nl,Cd83,Nfia,Syngr1,Npnt,Ppp1r9a,Fscn1	Krasemann, et al., 2018	DEGs in EAE vs. CTRL spinal cord microglia in chronic disease, nanostring array	Microglia	microglia spinal cord	mouse	Krasemann S, Madore C, Cialic R, et al. The TREM2-APOE pathway drives the transcriptional phenotype of dysfunctional microglia in neurodegenerative diseases. Immunity. 2017;47(3):566. doi:10.1016/J.IMMUNI.2017.08.008	4.2455	Negative NES
261	logFC.F_LPS_PropionatevsSaline	Chronic EAE vs. CTRL spinal cord MG	0.00664186	0.0281966	0.407018	-0.408765	-1.40517	140	Gp9,Ccl3,Grm1,Ctnna2,P2ry12,Sv2a,Ccl4,Slc2a5,Golm1,Atp8a2,Upk1b,Tlr7,Fscn1,Stab1,Il1rl2,Gpr37l1,Hvcn1,Tubgcp5,C3ar1,Siglech,Cttnbp2nl,Olfml3,Lag3,Csf3r,Adora3,Npl,Ctsd,Plxdc2,Gpr34,Cd86,Crybb1,Tm9sf4,Abca1,Npnt,Necap1,Ang,Tmcc3,Blnk,Hps4,Pla2g15,Rptor,Entpd1,Pde3b,Rtn4rl1,Ccl2,C1qb,Pak1,Tlr1,C1qc,Tppp,Fads1,Myc,Cxcl16,Nfkb1,St3gal6,Ap3d1,Vps11,Mef2c,C1qa,Ctss,Jam2,Egr2,Pmepa1,Acp2,Spsb1,Tlr5,Sgce,Ppp1r9a,Cd83,C4a,Il10rb,F11r,Sbf2,Syngr1,Khdrbs3,Mef2a,Eng	Krasemann, et al., 2018	DEGs in EAE vs. CTRL spinal cord microglia in chronic disease, nanostring array	Microglia	microglia spinal cord	mouse	Krasemann S, Madore C, Cialic R, et al. The TREM2-APOE pathway drives the transcriptional phenotype of dysfunctional microglia in neurodegenerative diseases. Immunity. 2017;47(3):566. doi:10.1016/J.IMMUNI.2017.08.008	1.5498	Negative NES
262	logFC.M_Saline_LPSvsPBS	Cluster 1 genes	0.0915565	0.159674	0.145516	0.349332	1.21363	263	Tarm1,Arg1,Cyp4f18,Cd72,Ifitm3,Pkmyt1,Fcgr4,C3,Spp1,Ifi30,Naaa,Fxyd5,Lmnb1,Cdc20,Lgals1,Cd52,Anxa2,Shmt2,Crip1,Uba52,Hebp1,Anp32b,Ctsc,Csf2ra,Lgals3,Cdkn3,Rps19,Clec4a1,Eif5a,Glrx,Rpl22l1,Vim,Flna,Haus4,Rplp0,Rps18,H2-D1,Emp3,Cd63,Lpl,Ybx1,Zdhhc12,Ccl4,Ssr2,Ak2,Coq7,Rpl3,Cfl1,Klf2,Srsf7,Rpl14,Itgam,Tomm40,Cox6a1,Nap1l1,Ctsz,Rpl15,Hmgn2,Gpx1,Ndufa13,Stmn1,Bysl,Tspan32,Rbm3,Plod1,Lat2,Park7,Cdca3	Hammond et al, 2019	Cluster 1 genes (Arg1+) uniquely expressed predominantly at the youngest ages (E14.5 and P4/P5)	Microglia Development	microglia scRNAseq	mouse	Hammond TR, Dufort C, Dissing-Olesen L, Giera S, Young A, Wysoker A, Walker AJ, Gergits F, Segel M, Nemesh J, Marsh SE, Saunders A, Macosko E, Ginhoux F, Chen J, Franklin RJM, Piao X, McCarroll SA, Stevens B (2019) Single-Cell RNA Sequencing of Microglia throughout the Mouse Lifespan and in the Injured Brain Reveals Complex Cell-State Changes. Immunity. https://doi.org/10.1016/j.immuni.2018.11.004	0.796765	Positive NES
263	logFC.F_PBS_AcetatevsSaline	Cluster 1 genes	1.18e-10	1.37e-09	0.826657	-0.420156	-1.97031	263	Tarm1,Fabp5,Cdc20,P2ry12,P2ry13,Il3ra,Dmrtb1,Selplg,Fxyd5,Entpd1,Ctsz,Klk8,Olfml3,Cd164,Fli1,Cx3cr1,Ccl24,Tgfbr2,Golm1,Gpr34,Vsir,Tmem119,Ctsd,C3ar1,Apoc1,Plxdc2,Slc2a5,Lsp1,Ly96,Ctsc,Laptm5,Tmcc3,Bmp2k,Arhgap5,Hk2,Cd14,Pmp22,Il6ra,Itgb5,Ccnb2,Pag1,Jun,Clec4a3,Tgfbr1,Marcks,Ccl6,Adgrg1,Arhgdib,Hpgd,Elmo1,Slco2b1,Basp1,Fcgr2b,Bhlhe41,Abhd12,Itgam,Cttnbp2nl,Cst3,Nrip1,Saraf,Snx2,Rpl39,Lag3,Kctd12,Maf,C3,Ccr5,Pla2g15,Tanc2,Slamf9,Sox4,Mef2c,Ywhah,Plod1,Sparc,Ncf1,Tifa,Rgs2,Tnfrsf1a,Lair1,Lman2,F11r,Irf8,Glmp,Ccl3,Eno1b,Adrb2,Cnot4,Blnk,Glrx,Rpl35,Apoe,St3gal6,Ophn1,Rplp0,Clic1,Btg1,Mef2a,Ssh2,Hfe,Skil,Rrbp1,Cmtm6,Ssr2,Vim,Rac2,Cd74,Sgk1,Mafb,Ifi30,Frmd4a,Wasf2,Cd63,Tmem70,Csmd3,Ier5,Tspan13,Lyz2,Ybx1,Emp3,Psap,Tomm40,Vgll4,Papss1,Ccl9,Rhob,Rps19,Emc7,Phospho2,Lmo2,Cebpa,Arhgap25	Hammond et al, 2019	Cluster 1 genes (Arg1+) uniquely expressed predominantly at the youngest ages (E14.5 and P4/P5)	Microglia Development	microglia scRNAseq	mouse	Hammond TR, Dufort C, Dissing-Olesen L, Giera S, Young A, Wysoker A, Walker AJ, Gergits F, Segel M, Nemesh J, Marsh SE, Saunders A, Macosko E, Ginhoux F, Chen J, Franklin RJM, Piao X, McCarroll SA, Stevens B (2019) Single-Cell RNA Sequencing of Microglia throughout the Mouse Lifespan and in the Injured Brain Reveals Complex Cell-State Changes. Immunity. https://doi.org/10.1016/j.immuni.2018.11.004	8.86208	Negative NES
264	logFC.F_LPS_PropionatevsSaline	Cluster 1 genes	0.297546	0.608617	0.0931455	-0.28896	-1.05944	263	Myl12b,Ccl24,Cdca3,Apoc1,Ccl3,Arg1,P2ry12,Ccl4,Slc2a5,P2ry13,Hpgd,Golm1,Laptm5,Itgam,Slco2b1,Cdc20,Selplg,Cd72,Elmo1,Cx3cr1,C3ar1,Cd14,Pag1,Siglech,Rac2,Csmd3,Cttnbp2nl,Nav3,Adgrg1,Ctsc,Git2,Ywhah,Olfml3,Glmp,Lag3,Plod1,Ccr5,Rgs2,Pmp22,Bmp2k,Dnajc13,Srgap2,Ctsd,Plxdc2,Thrsp,Lair1,Gpr34,Sgk1,Irf8,Tgfbr1,Kctd12,Tanc2,Tmem119,Ophn1,Crybb1,Adrb2,Hpgds,Glrx,Frmd4a,Hk2,Eif5a,Fcgr4,Cd164,Fcgr2b,Clec4a3,Tmcc3,Vsir,Blnk,Gatm,Abhd12,Pla2g15,Entpd1,Bax,Ly96,Rrbp1,Itgb5,Ncf1,Herc2,Psap,Cenpa,Shmt2,Ssh2,Papss1,Nrip1,St3gal6,Vrk1,Tgfbr2,Clec4a1,Eno1b,Haus4,Ap2m1,Mef2c,Il6ra,Ctsz,Cyp4f18,Mpi,Clic1,Dpysl2,Naaa,Park7,Bhlhe41,Nap1l1,Rpl3,Wasf2,Son,F11r,Btg2,Arhgap5,Arhgap25,Arhgdib,Mef2a,Prmt1,Ifi30,Tarm1,Ccl6,Slc25a5,Basp1,Marcks,Il10ra	Hammond et al, 2019	Cluster 1 genes (Arg1+) uniquely expressed predominantly at the youngest ages (E14.5 and P4/P5)	Microglia Development	microglia scRNAseq	mouse	Hammond TR, Dufort C, Dissing-Olesen L, Giera S, Young A, Wysoker A, Walker AJ, Gergits F, Segel M, Nemesh J, Marsh SE, Saunders A, Macosko E, Ginhoux F, Chen J, Franklin RJM, Piao X, McCarroll SA, Stevens B (2019) Single-Cell RNA Sequencing of Microglia throughout the Mouse Lifespan and in the Injured Brain Reveals Complex Cell-State Changes. Immunity. https://doi.org/10.1016/j.immuni.2018.11.004	0.215656	Negative NES
265	logFC.M_Acetate_LPSvsPBS	Cluster 1 genes	2.01e-07	7.93e-07	0.690132	0.416267	1.92014	263	Tarm1,Arg1,Fcgr4,Ifitm3,Cd72,Ifi30,Spp1,Naaa,Cyp4f18,C3,Fxyd5,Pkmyt1,Apoc1,Ctsc,Cd52,Shmt2,Lgals1,Cd63,Hebp1,Cdca3,Eif5a,Rpl35,Lpl,Glrx,Lmnb1,Csf2ra,Ssr2,Anp32b,Rplp0,Bysl,Ctsz,Cdc20,H2-D1,Rps18,Tomm40,Rps19,Ybx1,Rpl14,Gpx1,Anxa2,Rps6,Slamf9,Itgam,Flna,Ak2,Rpl15,Emp3,Clec4a1,Rpl22l1,Lat2,Plod1,Rac2,C3ar1,Zdhhc12,Cfl1,Cox6a1,Lgals3,Fcgr2b,Crip1,Hmgn2,Rpl3,Mrps6,Ccl3,Tspan32,Rpl39,Coq7,Arhgdib,Prmt1,Ccl4,Haus4,Snx2,Nap1l1,Park7,Pfn1,Stmn1,Slc25a5,Olfml3,Ndufa13,Sdhb,Cox8a,Oaz1,Rrbp1,Vim,Uba52,Hfe,Glrx3,Mdh2,Ppih,Mrpl11,Srsf7,Abhd12,Fcgrt,Tmem70,Trappc2l,Sdc4,Lman2,Sys1,F11r,Clic1,Phyh,Ap2m1,Klf2,Hk2,Serpinb6b,Aco2,Gadd45gip1,Rbm3	Hammond et al, 2019	Cluster 1 genes (Arg1+) uniquely expressed predominantly at the youngest ages (E14.5 and P4/P5)	Microglia Development	microglia scRNAseq	mouse	Hammond TR, Dufort C, Dissing-Olesen L, Giera S, Young A, Wysoker A, Walker AJ, Gergits F, Segel M, Nemesh J, Marsh SE, Saunders A, Macosko E, Ginhoux F, Chen J, Franklin RJM, Piao X, McCarroll SA, Stevens B (2019) Single-Cell RNA Sequencing of Microglia throughout the Mouse Lifespan and in the Injured Brain Reveals Complex Cell-State Changes. Immunity. https://doi.org/10.1016/j.immuni.2018.11.004	6.10087	Positive NES
266	logFC.F_Saline_LPSvsPBS	Cluster 1 genes	0.148148	0.22792	0.111463	0.313658	1.16639	263	Tarm1,Pkmyt1,Cd72,Ifitm3,Fcgr4,Arg1,Cyp4f18,Spp1,C3,Ifi30,Naaa,Shmt2,Lgals1,Ctsc,Lmnb1,Cd52,Clec4a1,Fxyd5,Ccl4,Anp32b,Csf2ra,Hebp1,Eif5a,Bysl,Stmn1,Cdc20,Ybx1,Lpl,Lgals3,Anxa2,H2-D1,Cd63,Glrx,Emp3,Flna,Nap1l1,Coq7,Tomm40,Rps19,Ccl3,Ssr2,Srsf7,Ak2,Cox6a1,Itgam,Klf2,Prmt1,Cfl1,Hmgn2,Rpl22l1,Park7,Rac2,Rplp0,Ctsz,Rpl15,Zdhhc12,Haus4,Plod1,Il3ra,Rpl14,Cox8a,Fcgr2b,Apoc1,Cdca3,Rbm3,Snx2,Rrbp1,Gadd45gip1,Rps18,Gatm,Ndufa13,Rpl35,Lat2,Mdh2,Arhgdib,C3ar1,Dnajc13,Pfn1,Rbms1,Rpl3,Slc25a5,Slamf9	Hammond et al, 2019	Cluster 1 genes (Arg1+) uniquely expressed predominantly at the youngest ages (E14.5 and P4/P5)	Microglia Development	microglia scRNAseq	mouse	Hammond TR, Dufort C, Dissing-Olesen L, Giera S, Young A, Wysoker A, Walker AJ, Gergits F, Segel M, Nemesh J, Marsh SE, Saunders A, Macosko E, Ginhoux F, Chen J, Franklin RJM, Piao X, McCarroll SA, Stevens B (2019) Single-Cell RNA Sequencing of Microglia throughout the Mouse Lifespan and in the Injured Brain Reveals Complex Cell-State Changes. Immunity. https://doi.org/10.1016/j.immuni.2018.11.004	0.642217	Positive NES
267	logFC.M_Butyrate_LPSvsPBS	Cluster 1 genes	1.51e-05	5.67e-05	0.593325	0.371815	1.62607	263	Tarm1,Ifitm3,Arg1,Cyp4f18,Fcgr4,Cd72,Pkmyt1,Spp1,Ifi30,Fxyd5,C3,Naaa,Cd52,Shmt2,Ctsc,Clec4a1,Flna,Emp3,Hebp1,Lmnb1,Csf2ra,Eif5a,Lpl,Cd63,Lgals1,Glrx,Bysl,Rps19,Anp32b,Rplp0,H2-D1,Rpl35,Ybx1,Rpl15,Cdca3,Gpx1,Rps18,Uba52,Anxa2,Nap1l1,Ssr2,Cox6a1,Rps6,Ak2,Rac2,Rpl14,Snx2,Lat2,Zdhhc12,Ctsz,Srsf7,Tomm40,Rpl3,Cfl1,Coq7,C3ar1,Slamf9,Ccnb2,Haus4,Itgam,Cox8a,Fcgr2b,Arhgdib,Eno1b,Plod1,Hmgn2,Lgals3,Rbms1,Lyz2,Rpl22l1,Rbm3,Rpl39,Tspan32,Ppih,Il3ra,Dnajc13,Gatm,Ndufa13,Prmt1,Klf2,Pfn1	Hammond et al, 2019	Cluster 1 genes (Arg1+) uniquely expressed predominantly at the youngest ages (E14.5 and P4/P5)	Microglia Development	microglia scRNAseq	mouse	Hammond TR, Dufort C, Dissing-Olesen L, Giera S, Young A, Wysoker A, Walker AJ, Gergits F, Segel M, Nemesh J, Marsh SE, Saunders A, Macosko E, Ginhoux F, Chen J, Franklin RJM, Piao X, McCarroll SA, Stevens B (2019) Single-Cell RNA Sequencing of Microglia throughout the Mouse Lifespan and in the Injured Brain Reveals Complex Cell-State Changes. Immunity. https://doi.org/10.1016/j.immuni.2018.11.004	4.24663	Positive NES
268	logFC.F_Propionate_LPSvsPBS	Cluster 1 genes	4.24e-07	2.13e-06	0.674963	0.343551	1.65551	263	Ifitm3,Fcgr4,Tarm1,Cd72,Pkmyt1,Ifi30,Spp1,Naaa,Cyp4f18,Arg1,Shmt2,C3,Cd52,Hebp1,Lmnb1,Ctsc,Anp32b,Fxyd5,Csf2ra,Eif5a,Cd63,Rps19,Uba52,Ybx1,Clec4a1,Klf2,Bysl,Lgals1,H2-D1,Tomm40,Rps18,Lpl,Emp3,Ssr2,Ccl4,Glrx,Cox6a1,Rplp0,Rpl22l1,Coq7,Gpx1,Rpl14,Flna,Nap1l1,Srsf7,Lat2,Anxa2,Ctsz,Stmn1,Il3ra,Cfl1,Zdhhc12,Hmgn2,Ak2,Ppih,Rpl35,Mrpl11,Snx2,Prmt1,Mrps6,Rac2,Lyz2,Park7,Rbm3,Rrbp1,Fcgr2b,Pfn1,Rbms1,Slamf9,Itgam,Plod1,Arhgdib,Haus4,Glrx3,Tspan32,Fcgrt,Rpl15,Cox8a,Rpl3,Ndufa13,Ccl3,Rpl39,Batf3,Cdc20,Gadd45gip1,Trim37,Mdh2,Calm3	Hammond et al, 2019	Cluster 1 genes (Arg1+) uniquely expressed predominantly at the youngest ages (E14.5 and P4/P5)	Microglia Development	microglia scRNAseq	mouse	Hammond TR, Dufort C, Dissing-Olesen L, Giera S, Young A, Wysoker A, Walker AJ, Gergits F, Segel M, Nemesh J, Marsh SE, Saunders A, Macosko E, Ginhoux F, Chen J, Franklin RJM, Piao X, McCarroll SA, Stevens B (2019) Single-Cell RNA Sequencing of Microglia throughout the Mouse Lifespan and in the Injured Brain Reveals Complex Cell-State Changes. Immunity. https://doi.org/10.1016/j.immuni.2018.11.004	5.67131	Positive NES
269	logFC.F_Butyrate_LPSvsPBS	Cluster 1 genes	0.53666	0.655579	0.0432769	0.273734	0.982698	263	Tarm1,Cyp4f18,Spp1,Arg1,Fcgr4,Ifitm3,Cd72,C3,Ifi30,Pkmyt1,Fxyd5,Naaa,Clec4a1,Ctsc,Cd52,Shmt2,Lgals1,Hebp1,Cd63,Lgals3,Eif5a,Flna,Anxa2,Emp3,Serpinb6b,Csf2ra,H2-D1,Anp32b,Klf2,Uba52,Glrx,Ssr2,Rps19,Bysl,Ybx1,Rplp0,Rpl14,Cox6a1,Gpx1,Lmnb1,Tomm40,Rpl22l1,Rps18,Vim,Rbm3,Hmgn2,Ctsz,Cdc20,Lyz2,Rpl35,Rps6,Zdhhc12,Nap1l1,Rbms1,Il3ra,Coq7,Cfl1,Lpl,Lat2,Cox8a,Cdca3,Ak2,Fabp5,Arhgdib,Ppih,Ndufa13,Rpl15,Fcgr2b,Slamf9,C3ar1	Hammond et al, 2019	Cluster 1 genes (Arg1+) uniquely expressed predominantly at the youngest ages (E14.5 and P4/P5)	Microglia Development	microglia scRNAseq	mouse	Hammond TR, Dufort C, Dissing-Olesen L, Giera S, Young A, Wysoker A, Walker AJ, Gergits F, Segel M, Nemesh J, Marsh SE, Saunders A, Macosko E, Ginhoux F, Chen J, Franklin RJM, Piao X, McCarroll SA, Stevens B (2019) Single-Cell RNA Sequencing of Microglia throughout the Mouse Lifespan and in the Injured Brain Reveals Complex Cell-State Changes. Immunity. https://doi.org/10.1016/j.immuni.2018.11.004	0.183375	Positive NES
270	logFC.F_LPS_ButyratevsSaline	Cluster 1 genes	0.00303169	0.0119672	0.431708	-0.31044	-1.34783	263	Ccl4,Ccl3,Slc2a5,Olfml3,Nav3,Pkmyt1,Cd72,Lmnb1,Ccl24,Itgam,P2ry12,Lpl,Haus4,Crybb1,Srgap2,Plxdc2,Naaa,Adgrg1,Siglech,Elmo1,Shmt2,Gpr34,Kctd12,Ccnb2,Tanc2,Mpi,Laptm5,Cdc20,Gatm,Cx3cr1,Tmcc3,Hpgds,Bhlhe41,Abhd12,P2ry13,Blnk,Golm1,Basp1,Dnajc13,Ophn1,Tgfbr2,Cttnbp2nl,Vrk1,Dmrtb1,Hk2,Mgl2,Pmp22,Marcks,Frmd4a,Csmd3,Lair1,Lrba,Dpysl2,Herc2,Git2,Rac2,Cenpa,Mef2c,Bmp2k,Nap1l1,Arhgap25,Rrbp1,Coq7,Slco2b1,Plod1,Thrsp,Batf3,Ccr5,Wasf2,Ecscr,Tmem119,Lag3,Pla2g15,Tspan13,Ppfia4	Hammond et al, 2019	Cluster 1 genes (Arg1+) uniquely expressed predominantly at the youngest ages (E14.5 and P4/P5)	Microglia Development	microglia scRNAseq	mouse	Hammond TR, Dufort C, Dissing-Olesen L, Giera S, Young A, Wysoker A, Walker AJ, Gergits F, Segel M, Nemesh J, Marsh SE, Saunders A, Macosko E, Ginhoux F, Chen J, Franklin RJM, Piao X, McCarroll SA, Stevens B (2019) Single-Cell RNA Sequencing of Microglia throughout the Mouse Lifespan and in the Injured Brain Reveals Complex Cell-State Changes. Immunity. https://doi.org/10.1016/j.immuni.2018.11.004	1.92201	Negative NES
271	logFC.M_Acetate_LPSvsPBS	Cluster 1 marker genes, GW 15-17; homeostatic microglia	0.291743	0.415457	0.105125	-0.310223	-1.10413	63	P2ry12,Cecr2,Rhob,Tiam1,Med12l,Ptafr,Mef2a,Pnisr,Srsf5,Entpd1,Arglu1,Dock4,Mef2c,Ankrd44,Sfmbt2,Nf1,Lpar6,Mycbp2,Egr1,P2ry13,Selplg,N4bp2l2,Itpr2	Kracht et al. 2020	SC-RNAseq Cluster 1 marker genes, gestational week 15-17; homeostatic microglia	Microglia	microglia	human	Kracht L, Borggrewe M, Eskandar S, et al. Human fetal microglia acquire homeostatic immune-sensing properties early in development. Science (80- ). 2020;369(6503):530-537. doi:10.1126/science.aba5906	0.381474	Negative NES
272	logFC.F_Saline_LPSvsPBS	Cluster 1 marker genes, GW 15-17; homeostatic microglia	0.00559382	0.0123064	0.407018	-0.389657	-1.54313	63	P2ry12,Rhob,Ptafr,Cecr2,Med12l,Entpd1,Mef2a,P2ry13,Selplg,Vsir,Nf1,Mef2c,Ankrd44,Tiam1,Srsf5,Dock4,Il6st,Sfmbt2,Pnisr,Inpp5d,Slc1a3,Itpr2,Samsn1,N4bp2l2,Slc4a7,Adgrg1,Mycbp2,Cd84,Slco2b1,Mertk,Serpinb9b,Cx3cr1,Il13ra1,Lpar6	Kracht et al. 2020	SC-RNAseq Cluster 1 marker genes, gestational week 15-17; homeostatic microglia	Microglia	microglia	human	Kracht L, Borggrewe M, Eskandar S, et al. Human fetal microglia acquire homeostatic immune-sensing properties early in development. Science (80- ). 2020;369(6503):530-537. doi:10.1126/science.aba5906	1.90987	Negative NES
273	logFC.F_Propionate_LPSvsPBS	Cluster 1 marker genes, GW 15-17; homeostatic microglia	0.191393	0.317959	0.101351	-0.384105	-1.19893	63	P2ry12,Ptafr,Cecr2,Htra1,Rhob,P2ry13,Med12l,Sfmbt2,Selplg,Entpd1,Mef2a,Nf1,Vsir,Ankrd44,Mef2c,Inpp5d,Tiam1,Pnisr,Dock4,Slc1a3,Il6st,Srsf5,Lpar6,Slco2b1,Itpr2,Adgrg1,Mertk,Cx3cr1,Slc4a7,Csf3r,N4bp2l2,Mycbp2,Samsn1,Csf1r,Serpinb9,Egr1,Bod1l	Kracht et al. 2020	SC-RNAseq Cluster 1 marker genes, gestational week 15-17; homeostatic microglia	Microglia	microglia	human	Kracht L, Borggrewe M, Eskandar S, et al. Human fetal microglia acquire homeostatic immune-sensing properties early in development. Science (80- ). 2020;369(6503):530-537. doi:10.1126/science.aba5906	0.497628	Negative NES
274	logFC.F_PBS_AcetatevsSaline	Cluster 1 marker genes, GW 15-17; homeostatic microglia	0.000887871	0.0038878	0.477271	-0.451032	-1.6834	63	Serpinb9b,P2ry12,P2ry13,Selplg,Entpd1,Samsn1,Ifngr1,Cx3cr1,Il13ra1,Vsir,Csf1r,Hk2,Il6st,Adgrg1,Ptafr,Slco2b1,Inpp5d,Bhlhe41,Slc4a7,Sfmbt2,Itpr2,Cd84,C3,Mef2c,Dock4,Dock8,Ptprc,Mef2a,Mertk,Zfp36l1,Sel1l,Ankrd44	Kracht et al. 2020	SC-RNAseq Cluster 1 marker genes, gestational week 15-17; homeostatic microglia	Microglia	microglia	human	Kracht L, Borggrewe M, Eskandar S, et al. Human fetal microglia acquire homeostatic immune-sensing properties early in development. Science (80- ). 2020;369(6503):530-537. doi:10.1126/science.aba5906	2.4103	Negative NES
275	logFC.M_Butyrate_LPSvsPBS	Cluster 1 marker genes, GW 15-17; homeostatic microglia	0.710674	0.806875	0.0451344	-0.261535	-0.861203	63	Cecr2,P2ry12,Rhob,Ptafr,Htra1,Slc1a3,Entpd1,Tiam1,Selplg,Vsir,P2ry13,Nf1,Med12l,Mef2a,Mef2c,Il6st,Ankrd44,Egr1,Inpp5d,Itpr2,Adgrg1,Dock4,Lpar6,Zfp36l1,Pdk4,N4bp2l2,Mertk,Slco2b1,Samsn1,Mycbp2,Pnisr	Kracht et al. 2020	SC-RNAseq Cluster 1 marker genes, gestational week 15-17; homeostatic microglia	Microglia	microglia	human	Kracht L, Borggrewe M, Eskandar S, et al. Human fetal microglia acquire homeostatic immune-sensing properties early in development. Science (80- ). 2020;369(6503):530-537. doi:10.1126/science.aba5906	0.0931936	Negative NES
276	logFC.F_LPS_PropionatevsSaline	Cluster 1 marker genes, GW 15-17; homeostatic microglia	0.0714286	0.223214	0.21925	-0.426267	-1.31516	63	P2ry12,Serpinb9b,P2ry13,Inpp5d,Csf1r,Slco2b1,Selplg,Cx3cr1,Ptafr,Mertk,Nav3,Adgrg1,Ptprc,Sfmbt2,Csf3r,Dock8,Usp15,Slc4a7,Nf1,Hk2,Il6st,Ankrd44,Bin2,Samsn1,Vsir,Entpd1,Dock4,Itpr2,Lrrk1,Mef2c,Sel1l,Med12l,Bhlhe41	Kracht et al. 2020	SC-RNAseq Cluster 1 marker genes, gestational week 15-17; homeostatic microglia	Microglia	microglia	human	Kracht L, Borggrewe M, Eskandar S, et al. Human fetal microglia acquire homeostatic immune-sensing properties early in development. Science (80- ). 2020;369(6503):530-537. doi:10.1126/science.aba5906	0.651278	Negative NES
277	logFC.M_Saline_LPSvsPBS	Cluster 1 marker genes, GW 15-17; homeostatic microglia	0.00585789	0.0148491	0.407018	-0.381011	-1.50042	63	P2ry12,Ptafr,Rhob,Entpd1,P2ry13,Mef2a,Med12l,Selplg,Vsir,Cecr2,Mef2c,Tiam1,Nf1,Inpp5d,Slc1a3,Ankrd44,Il6st,Serpinb9,Itpr2,Dock4,Adgrg1,Cx3cr1,Sfmbt2,Samsn1,Slc4a7,Slco2b1,Pdk4,Mertk	Kracht et al. 2020	SC-RNAseq Cluster 1 marker genes, gestational week 15-17; homeostatic microglia	Microglia	microglia	human	Kracht L, Borggrewe M, Eskandar S, et al. Human fetal microglia acquire homeostatic immune-sensing properties early in development. Science (80- ). 2020;369(6503):530-537. doi:10.1126/science.aba5906	1.8283	Negative NES
278	logFC.M_LPS_ButyratevsSaline	Cluster 1 marker genes, GW 15-17; homeostatic microglia	0.0900072	0.423981	0.287805	0.305585	1.1309	63	Med12l,P2ry12,Serpinb9,Mef2a,Sfmbt2,Dock4,P2ry13,Usp15,Samsn1,Entpd1,Chd7,Mycbp2,Bod1l,Mertk,Zeb2,Selplg,Srsf5,Inpp5d,Dock8,Lpar6,Slc4a7,Itpr2,Pnisr,Nktr,Csf3r,Cx3cr1,Vsir,Zfp36l1,Rbm19,Mef2c,Cd84,Il6st,Ankrd44	Kracht et al. 2020	SC-RNAseq Cluster 1 marker genes, gestational week 15-17; homeostatic microglia	Microglia	microglia	human	Kracht L, Borggrewe M, Eskandar S, et al. Human fetal microglia acquire homeostatic immune-sensing properties early in development. Science (80- ). 2020;369(6503):530-537. doi:10.1126/science.aba5906	0.372653	Positive NES
279	logFC.F_Butyrate_LPSvsPBS	Cluster 1 marker genes, GW 15-17; homeostatic microglia	4.77e-06	1.55e-05	0.610527	-0.519125	-2.08661	63	P2ry12,Ptafr,P2ry13,Rhob,Cecr2,Entpd1,Med12l,Mef2c,Selplg,Mef2a,Srsf5,Tiam1,Sfmbt2,Adgrg1,Il6st,Vsir,Pnisr,Lpar6,Inpp5d,Nf1,Cx3cr1,Ankrd44,Dock4,Slco2b1,Itpr2,Mycbp2,Csf3r,Mertk,Dock8,Slc4a7,Nav3,Arglu1,Csf1r,Samsn1,Slc1a3	Kracht et al. 2020	SC-RNAseq Cluster 1 marker genes, gestational week 15-17; homeostatic microglia	Microglia	microglia	human	Kracht L, Borggrewe M, Eskandar S, et al. Human fetal microglia acquire homeostatic immune-sensing properties early in development. Science (80- ). 2020;369(6503):530-537. doi:10.1126/science.aba5906	4.8087	Negative NES
280	logFC.F_LPS_ButyratevsSaline	Cluster 1 marker genes, GW 15-17; homeostatic microglia	0.0407161	0.111721	0.321776	-0.370086	-1.33147	63	Nav3,P2ry12,Sfmbt2,Adgrg1,Bin2,Ptprc,Cx3cr1,Dock8,Csf1r,Bhlhe41,P2ry13,Hk2,Mef2c,Inpp5d,Il6st,Slco2b1,Atm,Tiam1,Srsf5,Slc4a7,Mertk,Csf3r,Lrrk1,Selplg,Usp15,Dock4,Mycbp2,Nf1	Kracht et al. 2020	SC-RNAseq Cluster 1 marker genes, gestational week 15-17; homeostatic microglia	Microglia	microglia	human	Kracht L, Borggrewe M, Eskandar S, et al. Human fetal microglia acquire homeostatic immune-sensing properties early in development. Science (80- ). 2020;369(6503):530-537. doi:10.1126/science.aba5906	0.951865	Negative NES
281	logFC.F_Butyrate_LPSvsPBS	Cluster 1 Microglia homeostatic states	0.000118827	0.000319347	0.538434	0.589326	1.82133	54	Fpr1,Fcgr4,Ms4a4c,Ms4a4a,Ms4a6c,Vsig4,Ms4a6d,Nme2,Hspa5,Ms4a6b,Eif4ebp1,Gpnmb,Cacybp,Pdia4,Dnaja1,Pdia6	Olah et al., 2020	SCRNA-seq Cluster 1 Microglia homeostatic states	Microglia	microglia	human	Olah M, Menon V, Habib N, et al. Single cell RNA sequencing of human microglia uncovers a subset associated with Alzheimer’s disease. Nat Commun 2020 111. 2020;11(1):1-18. doi:10.1038/s41467-020-19737-2	3.49574	Positive NES
282	logFC.M_PBS_AcetatevsSaline	Cluster 1 Microglia homeostatic states	0.319292	0.717313	0.203509	-0.292194	-1.18674	54	Gpnmb,Cytl1,Cd9,Adora3,Ms4a4d,Syngr2,Ebi3,Fcgr3,Rnf13,Trem2,Asah1,Fbxl15,Tifa,Unc50,Tmem176b,P4ha1,Fcgr2b,Abhd3,Arl6ip5,Ms4a6d,Hspa5,Tmem176a,Comt,Ninj1,Tnfsf12,Pdia4	Olah et al., 2020	SCRNA-seq Cluster 1 Microglia homeostatic states	Microglia	microglia	human	Olah M, Menon V, Habib N, et al. Single cell RNA sequencing of human microglia uncovers a subset associated with Alzheimer’s disease. Nat Commun 2020 111. 2020;11(1):1-18. doi:10.1038/s41467-020-19737-2	0.144291	Negative NES
283	logFC.M_Saline_LPSvsPBS	Cluster 1 Microglia homeostatic states	0.00917767	0.0224801	0.38073	0.527662	1.57065	54	Ms4a4c,Fpr1,Fcgr4,Ms4a4a,Nme2,Ms4a6c,Ms4a6d,Ms4a4b,Hspa5,Pdia4,Pdia6,Cacybp,Eif4ebp1,Ms4a6b,Crtap,Dnaja1,Fkbp4	Olah et al., 2020	SCRNA-seq Cluster 1 Microglia homeostatic states	Microglia	microglia	human	Olah M, Menon V, Habib N, et al. Single cell RNA sequencing of human microglia uncovers a subset associated with Alzheimer’s disease. Nat Commun 2020 111. 2020;11(1):1-18. doi:10.1038/s41467-020-19737-2	1.6482	Positive NES
284	logFC.F_Acetate_LPSvsPBS	Cluster 1 Microglia homeostatic states	7.91e-07	3.6e-06	0.659444	0.595158	2.23018	54	Fpr1,Ms4a4a,Ms4a4c,Fcgr4,Ms4a6c,Ms4a6d,Hspa5,Vsig4,Pdia4,Ms4a6b,Pdia6,Cacybp,Eif4ebp1,Dnaja1,Fkbp4,Fcgr2b,Crtap,Fcgr3	Olah et al., 2020	SCRNA-seq Cluster 1 Microglia homeostatic states	Microglia	microglia	human	Olah M, Menon V, Habib N, et al. Single cell RNA sequencing of human microglia uncovers a subset associated with Alzheimer’s disease. Nat Commun 2020 111. 2020;11(1):1-18. doi:10.1038/s41467-020-19737-2	5.44382	Positive NES
285	logFC.M_LPS_AcetatevsSaline	Cluster 1 Microglia homeostatic states	0.000358524	0.00175365	0.498493	0.569619	1.84265	54	Vsig4,Gpnmb,Ms4a6c,Ms4a4a,Fcgr4,Clec9a,Ms4a6d,Fpr1,Ms4a6b,Eif4ebp1,Dnaja1,Degs1,Cacybp,Hspa5,Ms4a4c,Pdia4,Crtap,Eif3l,Slc50a1,Pdia6,Ninj1,Tnfsf12,Fkbp4,Fcgr3,Nme2,Gimap1,Ebi3	Olah et al., 2020	SCRNA-seq Cluster 1 Microglia homeostatic states	Microglia	microglia	human	Olah M, Menon V, Habib N, et al. Single cell RNA sequencing of human microglia uncovers a subset associated with Alzheimer’s disease. Nat Commun 2020 111. 2020;11(1):1-18. doi:10.1038/s41467-020-19737-2	2.75606	Positive NES
286	logFC.F_PBS_AcetatevsSaline	Cluster 1 Microglia homeostatic states	0.0165616	0.0537572	0.352488	-0.422423	-1.53092	54	Ms4a4a,Ms4a4b,Fpr1,Fcgr3,Asah1,P4ha1,Adora3,Eif4ebp1,Rnf13,Fcgr2b,Ms4a4c,Pdia4,Comt,Syngr2,Ebi3,Cd9,Tnfaip8l2,Degs1,Tifa,I830077J02Rik,Ms4a6d	Olah et al., 2020	SCRNA-seq Cluster 1 Microglia homeostatic states	Microglia	microglia	human	Olah M, Menon V, Habib N, et al. Single cell RNA sequencing of human microglia uncovers a subset associated with Alzheimer’s disease. Nat Commun 2020 111. 2020;11(1):1-18. doi:10.1038/s41467-020-19737-2	1.26956	Negative NES
287	logFC.M_Propionate_LPSvsPBS	Cluster 1 Microglia homeostatic states	1.79e-06	1.4e-05	0.643552	0.555935	2.17103	54	Fcgr4,Fpr1,Ms4a4c,Ms4a6c,Ms4a6d,Nme2,Gpnmb,Pdia4,Hspa5,Pdia6,Ms4a4a,Ms4a6b,Eif4ebp1,Fcgr2b,Tmem176a,Crtap,Cacybp,Tmem176b,Fcgr3,Fkbp4,Eif3l,Syngr2,Vsig4,Adora3,Dnaja1	Olah et al., 2020	SCRNA-seq Cluster 1 Microglia homeostatic states	Microglia	microglia	human	Olah M, Menon V, Habib N, et al. Single cell RNA sequencing of human microglia uncovers a subset associated with Alzheimer’s disease. Nat Commun 2020 111. 2020;11(1):1-18. doi:10.1038/s41467-020-19737-2	4.85403	Positive NES
288	logFC.M_Acetate_LPSvsPBS	Cluster 1 Microglia homeostatic states	1.38e-05	4.56e-05	0.593325	0.600503	2.16199	54	Fcgr4,Fpr1,Ms4a4c,Ms4a6c,Nme2,Ms4a6d,Ms4a4a,Hspa5,Vsig4,Pdia4,Pdia6,Cacybp,Ms4a6b,Gpnmb,Eif4ebp1,Dnaja1,Crtap,Fcgr2b,Fkbp4,Fcgr3,Adora3,Eif3l,Tmem176a,Tmem176b,Syngr2,Fbxl15	Olah et al., 2020	SCRNA-seq Cluster 1 Microglia homeostatic states	Microglia	microglia	human	Olah M, Menon V, Habib N, et al. Single cell RNA sequencing of human microglia uncovers a subset associated with Alzheimer’s disease. Nat Commun 2020 111. 2020;11(1):1-18. doi:10.1038/s41467-020-19737-2	4.34064	Positive NES
289	logFC.M_Butyrate_LPSvsPBS	Cluster 1 Microglia homeostatic states	0.000161149	0.000497735	0.518848	0.555639	1.98519	54	Fpr1,Fcgr4,Ms4a4c,Ms4a6c,Ms4a6d,Nme2,Hspa5,Pdia4,Ms4a4a,Pdia6,Ms4a6b,Cacybp,Eif4ebp1,Crtap,Vsig4,Dnaja1,Fcgr2b,Tmem176a,Ms4a4b	Olah et al., 2020	SCRNA-seq Cluster 1 Microglia homeostatic states	Microglia	microglia	human	Olah M, Menon V, Habib N, et al. Single cell RNA sequencing of human microglia uncovers a subset associated with Alzheimer’s disease. Nat Commun 2020 111. 2020;11(1):1-18. doi:10.1038/s41467-020-19737-2	3.303	Positive NES
290	logFC.F_Saline_LPSvsPBS	Cluster 1 Microglia homeostatic states	0.000548422	0.00145365	0.477271	0.572843	1.77393	54	Fpr1,Fcgr4,Ms4a4a,Ms4a4c,Ms4a6c,Nme2,Ms4a6d,Hspa5,Pdia4,Pdia6,Vsig4,Cacybp,Crtap,Gpnmb,Fkbp4,Dnaja1,Eif4ebp1,Ms4a6b	Olah et al., 2020	SCRNA-seq Cluster 1 Microglia homeostatic states	Microglia	microglia	human	Olah M, Menon V, Habib N, et al. Single cell RNA sequencing of human microglia uncovers a subset associated with Alzheimer’s disease. Nat Commun 2020 111. 2020;11(1):1-18. doi:10.1038/s41467-020-19737-2	2.83754	Positive NES
291	logFC.F_Propionate_LPSvsPBS	Cluster 1 Microglia homeostatic states	6.63e-07	3.25e-06	0.659444	0.579475	2.32069	54	Fpr1,Fcgr4,Ms4a4c,Ms4a6c,Hspa5,Ms4a6d,Nme2,Pdia4,Pdia6,Cacybp,Vsig4,Ms4a4d,Dnaja1,Eif4ebp1,Fkbp4,Crtap,Ms4a6b	Olah et al., 2020	SCRNA-seq Cluster 1 Microglia homeostatic states	Microglia	microglia	human	Olah M, Menon V, Habib N, et al. Single cell RNA sequencing of human microglia uncovers a subset associated with Alzheimer’s disease. Nat Commun 2020 111. 2020;11(1):1-18. doi:10.1038/s41467-020-19737-2	5.48776	Positive NES
292	logFC.F_LPS_ButyratevsSaline	Cluster 1 Microglia homeostatic states	0.410458	0.669224	0.0675189	0.352413	1.03516	54	Ms4a4a,Vsig4,Ms4a6c,Pltp,Ms4a6b,Tnfsf12,Clec9a,Abhd3,Gpnmb,Ninj1,Eif4ebp1,Ms4a4c,Fcgr4,Ms4a6d,Nme2,Fcgr3,Tnfaip8l2	Olah et al., 2020	SCRNA-seq Cluster 1 Microglia homeostatic states	Microglia	microglia	human	Olah M, Menon V, Habib N, et al. Single cell RNA sequencing of human microglia uncovers a subset associated with Alzheimer’s disease. Nat Commun 2020 111. 2020;11(1):1-18. doi:10.1038/s41467-020-19737-2	0.174428	Positive NES
293	logFC.F_Propionate_LPSvsPBS	Cluster 2 marker genes, GW 11-12; phagocytosis and activation	0.142077	0.245948	0.282013	0.344551	1.23456	33	Spp1,Cybb,Axl,Pfn1,Eif2s3y,Rap2b,Rps11,Eif2s3x,Ftl1,Actb,Gatd3a,BC005537,Ctbp1,Ywhae,Olfml3,Ndufb2	Kracht et al. 2020	SC-RNAseq Cluster 2 marker genes, gestational week 11-12; phagocytosis and activation	Microglia	microglia	human	Kracht L, Borggrewe M, Eskandar S, et al. Human fetal microglia acquire homeostatic immune-sensing properties early in development. Science (80- ). 2020;369(6503):530-537. doi:10.1126/science.aba5906	0.609157	Positive NES
294	logFC.M_Saline_LPSvsPBS	Cluster 2 marker genes, GW 11-12; phagocytosis and activation	0.898283	0.95993	0.031349	0.247211	0.675701	33	Spp1,Cybb	Kracht et al. 2020	SC-RNAseq Cluster 2 marker genes, gestational week 11-12; phagocytosis and activation	Microglia	microglia	human	Kracht L, Borggrewe M, Eskandar S, et al. Human fetal microglia acquire homeostatic immune-sensing properties early in development. Science (80- ). 2020;369(6503):530-537. doi:10.1126/science.aba5906	0.0177606	Positive NES
295	logFC.M_Acetate_LPSvsPBS	Cluster 2 marker genes, GW 11-12; phagocytosis and activation	0.12362	0.204938	0.188204	0.405164	1.30487	33	Spp1,Cybb,Axl,Rps11,Pfn1,Olfml3,Eif2s3x,Rap2b,Ftl1,Arpc4,Actb	Kracht et al. 2020	SC-RNAseq Cluster 2 marker genes, gestational week 11-12; phagocytosis and activation	Microglia	microglia	human	Kracht L, Borggrewe M, Eskandar S, et al. Human fetal microglia acquire homeostatic immune-sensing properties early in development. Science (80- ). 2020;369(6503):530-537. doi:10.1126/science.aba5906	0.688377	Positive NES
296	logFC.M_Butyrate_LPSvsPBS	Cluster 2 marker genes, GW 11-12; phagocytosis and activation	0.358974	0.504808	0.120433	0.327095	1.06175	33	Spp1,Cybb,Axl,Rap2b,Ftl1,Rps11,Pfn1,Eif2s3x,Actb	Kracht et al. 2020	SC-RNAseq Cluster 2 marker genes, gestational week 11-12; phagocytosis and activation	Microglia	microglia	human	Kracht L, Borggrewe M, Eskandar S, et al. Human fetal microglia acquire homeostatic immune-sensing properties early in development. Science (80- ). 2020;369(6503):530-537. doi:10.1126/science.aba5906	0.296874	Positive NES
297	logFC.F_PBS_AcetatevsSaline	Cluster 2 marker genes, GW 11-12; phagocytosis and activation	0.333333	0.578947	0.175204	-0.323405	-1.06638	33	Rin2,Olfml3,Cybb,Marcks,Tmem144,Dhrs3,Abca1,Actb,Apoe,Cdc42,Amfr	Kracht et al. 2020	SC-RNAseq Cluster 2 marker genes, gestational week 11-12; phagocytosis and activation	Microglia	microglia	human	Kracht L, Borggrewe M, Eskandar S, et al. Human fetal microglia acquire homeostatic immune-sensing properties early in development. Science (80- ). 2020;369(6503):530-537. doi:10.1126/science.aba5906	0.237361	Negative NES
298	logFC.F_Saline_LPSvsPBS	Cluster 2 marker genes, GW 11-12; phagocytosis and activation	0.633515	0.741347	0.0489954	0.306297	0.867203	33	Spp1,Cybb	Kracht et al. 2020	SC-RNAseq Cluster 2 marker genes, gestational week 11-12; phagocytosis and activation	Microglia	microglia	human	Kracht L, Borggrewe M, Eskandar S, et al. Human fetal microglia acquire homeostatic immune-sensing properties early in development. Science (80- ). 2020;369(6503):530-537. doi:10.1126/science.aba5906	0.129978	Positive NES
299	logFC.M_Propionate_LPSvsPBS	Cluster 2 marker genes, GW 11-12; phagocytosis and activation	0.0526481	0.125039	0.321776	0.394737	1.35116	33	Spp1,Cybb,Actb,Pfn1,Olfml3,Ftl1,Rps11,Eif2s3x,Arpc4,Ywhae,Rap2b,Cdc42,BC005537,Abca1,Ctbp1	Kracht et al. 2020	SC-RNAseq Cluster 2 marker genes, gestational week 11-12; phagocytosis and activation	Microglia	microglia	human	Kracht L, Borggrewe M, Eskandar S, et al. Human fetal microglia acquire homeostatic immune-sensing properties early in development. Science (80- ). 2020;369(6503):530-537. doi:10.1126/science.aba5906	0.902953	Positive NES
300	logFC.M_LPS_AcetatevsSaline	Cluster 2 marker genes, GW 11-12; phagocytosis and activation	0.235772	0.469458	0.148261	0.396144	1.14037	33	Spp1,Apoe,Cybb,Rap2b,Eif2s3y,Rps11,Actb,Pfn1,Eif2s3x	Kracht et al. 2020	SC-RNAseq Cluster 2 marker genes, gestational week 11-12; phagocytosis and activation	Microglia	microglia	human	Kracht L, Borggrewe M, Eskandar S, et al. Human fetal microglia acquire homeostatic immune-sensing properties early in development. Science (80- ). 2020;369(6503):530-537. doi:10.1126/science.aba5906	0.328403	Positive NES
301	logFC.F_Butyrate_LPSvsPBS	Cluster 2 marker genes, GW 11-12; phagocytosis and activation	0.54798	0.665625	0.052163	0.337286	0.958578	33	Spp1,Cybb	Kracht et al. 2020	SC-RNAseq Cluster 2 marker genes, gestational week 11-12; phagocytosis and activation	Microglia	microglia	human	Kracht L, Borggrewe M, Eskandar S, et al. Human fetal microglia acquire homeostatic immune-sensing properties early in development. Science (80- ). 2020;369(6503):530-537. doi:10.1126/science.aba5906	0.17677	Positive NES
302	logFC.F_Acetate_LPSvsPBS	Cluster 2 marker genes, GW 11-12; phagocytosis and activation	0.208791	0.332326	0.231127	0.342286	1.16465	33	Cybb,Spp1,Rap2b,Pfn1,Olfml3,Axl,Eif2s3x,Rps11,Actb	Kracht et al. 2020	SC-RNAseq Cluster 2 marker genes, gestational week 11-12; phagocytosis and activation	Microglia	microglia	human	Kracht L, Borggrewe M, Eskandar S, et al. Human fetal microglia acquire homeostatic immune-sensing properties early in development. Science (80- ). 2020;369(6503):530-537. doi:10.1126/science.aba5906	0.478436	Positive NES
303	logFC.F_LPS_PropionatevsSaline	Cluster 2 Microglia homeostatic states	0.0260426	0.0915562	0.352488	-0.318833	-1.223	454	Gm128,Ryr1,Rnaset2a,Itgb2l,Tnfrsf13c,Col9a2,Rnase1,Mis18bp1,Syt17,Slc2a5,Gldn,Zfp791,Inpp5d,Csf1r,Grid2,Itgam,Ms4a6d,Elmo1,Gab3,Cx3cr1,Stab1,Rnaset2b,Sema4d,Hmox1,Tlr2,Slc9a9,Pram1,Ptprj,P2rx7,Ptafr,Syngr2,Apbb1ip,Atp8b4,Hexa,Pag1,Mertk,Dock11,Cttnbp2nl,Nav3,Adgrg1,Numb,Dock10,Stk4,Ptprc,Gaa,Sfmbt2,Helz,Plxnb2,Nhlrc3,Csf3r,Cep170,Fnip1,Itgb2,Lpcat2,Dock8,Ptpre,Bmp2k,Prex1,Hsp90b1,Srgap2,Tnfrsf1b,Zfp518a,Lhfpl2,Plxdc2,Cyth4,Rassf4,Lpin2,Irf8,Tgfbr1,Kctd12,Epb41l2,Tmem119,Gpr65,Padi2,Prkcd,Eml4,Usp15,Frmd4a,Slc4a7,Cacna1a,Arhgap15,Il6st,Zfp207,Manba,Grina,Bin2,Cstf3,Pdia4,Arhgap27,Mlxipl,Blnk,Hps4,Il17ra,Spg7,Prkca,Smap2,Usp8,Lrrfip1,Mgrn1,Entpd1,Rrbp1,Ncf1,Herc2,P4ha1,Wdfy2,Mlxip,Adcy7,Mknk1,Syk,Ssh2,Siglece,Arhgap22,Timp2,Hsd17b7,Jak1,Cd81,Dock4,Limd2,Tle4,Chn2,Dip2b,St3gal6,Itpr2,Slf2,Rictor,Evl,Ppp1r10,Lrrk1,Ttc3,Myo1f,Fmnl1,Disc1,Slc8a1,Frmd4b,Kcnk6,Cbfa2t2,Mef2c,Nrp2,Colgalt1,Pogz,Adar,Mtmr4,Mbnl1,Fmnl3,Ctsz,Ncoa3,Jak3,Sel1l,Dgkz,Dpysl2,Lrp1,Bhlhe41,Mbd4,Etv6,Cntrl,Zdhhc21,Atf6b,Specc1,Wasf2,Glg1,Csnk1e,Rab3il1,Son,Ifi204,Zmat1,Vps13c,Dhx36,Kat2a,Kmt2c,Srrm2,Akap13,Zmym2,Khdrbs3,Lnpep,Mef2a,Arid3a,Akna,Ifi207,Sf3b1,Gtf2h2,Runx1,Bco2,Pcm1,Atp6v0a1,Ascc2,Tcf25,Marcks,Stat3,Hectd1,Sorl1,Adpgk,Spg11,Maml2,Hyou1,Ago3,Samhd1,Stat6,Jmjd1c	Olah et al., 2020	SCRNA-seq Cluster 2 Microglia homeostatic states	Microglia	microglia	human	Olah M, Menon V, Habib N, et al. Single cell RNA sequencing of human microglia uncovers a subset associated with Alzheimer’s disease. Nat Commun 2020 111. 2020;11(1):1-18. doi:10.1038/s41467-020-19737-2	1.03831	Negative NES
304	logFC.F_LPS_ButyratevsSaline	Cluster 2 Microglia homeostatic states	4.64e-05	0.000222358	0.557332	-0.31037	-1.37766	454	Tnfrsf13c,Slc2a5,Nav3,Itgam,Cacna1a,Mis18bp1,Gldn,Sfmbt2,Srgap2,Plxdc2,Slc9a9,Sema4d,Jak3,Adgrg1,Lpcat2,Elmo1,Kctd12,Hook2,Dock10,Bin2,Apbb1ip,Fgd2,Plxnb2,Ptprc,Epb41l2,Cx3cr1,Ptprj,Dock8,Csf1r,Bhlhe41,Hsp90b1,Blnk,Myo1f,Cttnbp2nl,Cep170,Prex1,Smap2,Dip2b,Numb,Marcks,P4ha1,Slc25a37,Frmd4a,Rnaset2a,Evl,Dpysl2,Herc2,Disc1,Rnase1,Arhgap27,Pou2f2,Xpo1,Hexa,Mef2c,Col9a2,Usp8,Bmp2k,Slc8a1,Dock11,P2rx7,Eml4,Inpp5d,Rrbp1,Il6st,Pdia4,Mlxipl,Smyd4,Cd4,Srrm2,Ptpre,Atm,Ppp1r10,Padi2,Lhfpl2,Syngr2,Spg11,Specc1,Gtf2h2,Nrp2,Tiam1,Hps4,Gon4l,Cntrl,Wasf2,Ccdc66,Prkcd,Tmem119,Chn2,Tln2,Hnrnpdl,Mbd4,Hsd17b7,Limd2,Adcy7,Chd9,Gm128,Fmnl3,Helz,Jmjd1c,Slc4a7,Khdrbs3,Hnrnph1,Cstf3,Timp2,Lpin2,Rab3il1,Frmd4b,Gaa,Mertk,Csf3r,Manba,Zfhx3,Pabpn1,Trim13,Lrrk1,Taf1d,Akap13,Srsf7,Irf8,Scaf11,Prkca,Pogz,Zdhhc21,Son,Myo9b,Cyth4,Taok3,Slf2,Hyou1,Srsf6,Gramd1a,Gnas,Rsrc1,Sf3b1,Ascc2,Cd81,Usp15,Csnk1e,Rbm25,Dock4,Trmt1,Sf1,Mtmr4,Csad,Mycbp2,Lmo2,Wdfy2,Ddx46,Runx1,Mbnl1,Zfp518a,U2surp,Mgrn1,Scaper,Lpar6,Akap10,Dip2a,Rnf213,Grid2,Smg1,Cbfa2t2,Stab1,Gcc2,Prrc2b,Phip,Nktr,Zmat1,Zfp652,Pcm1,Gtf2i,Pag1,Spg7,Ofd1,Prrc2c,Chd1,Tnfrsf1b,Mknk1,Nipbl,Arhgap22,Snx29,St3gal6,Ppig,Jak1,Entpd1,Bod1l,Atf6b,Kcnk6,Setd5,Acin1,Ttc3,Tgfbr1,Srsf1,Ncoa3,Mrps5,Adar,Syk,Abi2,Itpr2,Atrx,Sel1l,Ddx17,Kpna6,Chd7,Akna,Rgp1,Rassf4,Pnn,Foxn3,Rbm6,Il4ra,Gnai2	Olah et al., 2020	SCRNA-seq Cluster 2 Microglia homeostatic states	Microglia	microglia	human	Olah M, Menon V, Habib N, et al. Single cell RNA sequencing of human microglia uncovers a subset associated with Alzheimer’s disease. Nat Commun 2020 111. 2020;11(1):1-18. doi:10.1038/s41467-020-19737-2	3.65295	Negative NES
305	logFC.M_LPS_AcetatevsSaline	Cluster 3 marker genes, GW 11-12; phagocytosis and activation	0.00387226	0.0155324	0.431708	0.502667	1.62606	54	Fcgr4,Spats2l,Ndufa12,Apoc1,Alox5ap,Apoe,Lgals1,Hspa5,Npl,Sh3bgrl3,Polr2e,Ninj1,Dad1,Gpx1,Mydgf,Syt6,Cox5b,Pdia3,Ucp2,Slc1a3,Pfdn5,Pgk1,Lman2,Tmed10,Asah1	Kracht et al. 2020	SC-RNAseq Cluster 3 marker genes, gestational week 11-12; phagocytosis and activation	Microglia	microglia	human	Kracht L, Borggrewe M, Eskandar S, et al. Human fetal microglia acquire homeostatic immune-sensing properties early in development. Science (80- ). 2020;369(6503):530-537. doi:10.1126/science.aba5906	1.80876	Positive NES
306	logFC.F_Saline_LPSvsPBS	Cluster 3 marker genes, GW 11-12; phagocytosis and activation	0.0381679	0.0717688	0.261664	0.459872	1.42409	54	Fcgr4,Lgals1,Hspa5,Npl,Glrx,Pdia3,Ndufa12,Nop10,Cox5b,Sh3bgrl3,Alox5ap,Pgk1,Apoc1,Spats2l,Mydgf,Syt6,Ucp2,Slc25a5,Mfsd1,Gpx1,Dad1,Tpi1,Eno1,Eno1b	Kracht et al. 2020	SC-RNAseq Cluster 3 marker genes, gestational week 11-12; phagocytosis and activation	Microglia	microglia	human	Kracht L, Borggrewe M, Eskandar S, et al. Human fetal microglia acquire homeostatic immune-sensing properties early in development. Science (80- ). 2020;369(6503):530-537. doi:10.1126/science.aba5906	1.14406	Positive NES
307	logFC.M_Acetate_LPSvsPBS	Cluster 3 marker genes, GW 11-12; phagocytosis and activation	3.79e-05	0.000118332	0.557332	0.584093	2.10291	54	Fcgr4,Apoc1,Hspa5,Lgals1,Npl,Pdia3,Ndufa12,Glrx,Alox5ap,Gpx1,Nop10,Mydgf,Pgk1,Sh3bgrl3,Cox5b,Ucp2,Slc25a5,Tmed10,Mfsd1,Syt6,Dad1,Syngr2,Lgmn,Lman2	Kracht et al. 2020	SC-RNAseq Cluster 3 marker genes, gestational week 11-12; phagocytosis and activation	Microglia	microglia	human	Kracht L, Borggrewe M, Eskandar S, et al. Human fetal microglia acquire homeostatic immune-sensing properties early in development. Science (80- ). 2020;369(6503):530-537. doi:10.1126/science.aba5906	3.9269	Positive NES
308	logFC.F_Propionate_LPSvsPBS	Cluster 3 marker genes, GW 11-12; phagocytosis and activation	0.000576041	0.00194532	0.477271	0.464569	1.86052	54	Fcgr4,Hspa5,Ndufa12,Lgals1,Npl,Pdia3,Glrx,Gpx1,Mydgf,Nop10,Alox5ap,Pgk1,Cox5b,Sh3bgrl3,Ucp2,Mfsd1,Slc25a5,Tmed10,Cnbp,Lman2,Dad1,Tpi1	Kracht et al. 2020	SC-RNAseq Cluster 3 marker genes, gestational week 11-12; phagocytosis and activation	Microglia	microglia	human	Kracht L, Borggrewe M, Eskandar S, et al. Human fetal microglia acquire homeostatic immune-sensing properties early in development. Science (80- ). 2020;369(6503):530-537. doi:10.1126/science.aba5906	2.71101	Positive NES
309	logFC.M_Propionate_LPSvsPBS	Cluster 3 marker genes, GW 11-12; phagocytosis and activation	0.000121362	0.000672545	0.538434	0.46959	1.83383	54	Fcgr4,Hspa5,Pdia3,Npl,Glrx,Alox5ap,Sh3bgrl3,Gpx1,Cox5b,Ndufa12,Ucp2,Nop10,Dad1,Mydgf,Eno1,Eno1b,Pgk1,Syngr2,Tmed10,Mfsd1,Slc25a5,Syt6,Lman2,Lgmn,Tpi1,Asah1,Atp6v1f	Kracht et al. 2020	SC-RNAseq Cluster 3 marker genes, gestational week 11-12; phagocytosis and activation	Microglia	microglia	human	Kracht L, Borggrewe M, Eskandar S, et al. Human fetal microglia acquire homeostatic immune-sensing properties early in development. Science (80- ). 2020;369(6503):530-537. doi:10.1126/science.aba5906	3.17228	Positive NES
310	logFC.F_PBS_AcetatevsSaline	Cluster 3 marker genes, GW 11-12; phagocytosis and activation	0.0584737	0.160803	0.321776	-0.370509	-1.34278	54	Syt6,Plek,Asah1,Ctsd,Apoc1,Lgmn,Sh3bgrl3,Pdia3,Syngr2,Scamp2,Alox5ap,Lman2,Tmed10,Eno1b,Eno1,Mfsd1,Glrx,Apoe,Pfdn5,Atp6v1g1,Dnase2a,Atp6v1f,Hspa5,Ndufa12,Dad1,Vapa	Kracht et al. 2020	SC-RNAseq Cluster 3 marker genes, gestational week 11-12; phagocytosis and activation	Microglia	microglia	human	Kracht L, Borggrewe M, Eskandar S, et al. Human fetal microglia acquire homeostatic immune-sensing properties early in development. Science (80- ). 2020;369(6503):530-537. doi:10.1126/science.aba5906	0.793706	Negative NES
311	logFC.F_Butyrate_LPSvsPBS	Cluster 3 marker genes, GW 11-12; phagocytosis and activation	0.0321046	0.0600217	0.276501	0.462234	1.42855	54	Fcgr4,Lgals1,Spats2l,Hspa5,Glrx,Gnb4,Ucp2,Alox5ap,Sh3bgrl3,Gpx1,Ndufa12,Pdia3,Npl,Wnt5a,Mydgf,Cox5b,Pgk1,Nop10,Apoc1,Mfsd1	Kracht et al. 2020	SC-RNAseq Cluster 3 marker genes, gestational week 11-12; phagocytosis and activation	Microglia	microglia	human	Kracht L, Borggrewe M, Eskandar S, et al. Human fetal microglia acquire homeostatic immune-sensing properties early in development. Science (80- ). 2020;369(6503):530-537. doi:10.1126/science.aba5906	1.22169	Positive NES
312	logFC.M_Saline_LPSvsPBS	Cluster 3 marker genes, GW 11-12; phagocytosis and activation	0.0929368	0.160795	0.160801	0.44685	1.3301	54	Fcgr4,Lgals1,Hspa5,Glrx,Npl,Pdia3,Cox5b,Pgk1,Nop10,Gpx1,Ndufa12,Alox5ap,Sh3bgrl3,Syt6,Mydgf,Wnt5a,Ucp2,Ndufb2,Slc25a5,Mfsd1,Apoc1,Tpi1,Gnb4	Kracht et al. 2020	SC-RNAseq Cluster 3 marker genes, gestational week 11-12; phagocytosis and activation	Microglia	microglia	human	Kracht L, Borggrewe M, Eskandar S, et al. Human fetal microglia acquire homeostatic immune-sensing properties early in development. Science (80- ). 2020;369(6503):530-537. doi:10.1126/science.aba5906	0.793726	Positive NES
313	logFC.F_LPS_PropionatevsSaline	Cluster 3 marker genes, GW 11-12; phagocytosis and activation	0.505282	0.842136	0.0720033	-0.32637	-0.968136	54	Myl12b,Syt6,Apoc1,Scamp2,Syngr2,Sh3bgrl3,Lgmn,Asah1,Npl,Plek,Ctsd,Glrx,Fcgr4,Nop10,Pdia3,Hspa5,Alox5ap,Mfsd1,Eno1b,Eno1,Dad1	Kracht et al. 2020	SC-RNAseq Cluster 3 marker genes, gestational week 11-12; phagocytosis and activation	Microglia	microglia	human	Kracht L, Borggrewe M, Eskandar S, et al. Human fetal microglia acquire homeostatic immune-sensing properties early in development. Science (80- ). 2020;369(6503):530-537. doi:10.1126/science.aba5906	0.0746177	Negative NES
314	logFC.M_PBS_PropionatevsSaline	Cluster 3 marker genes, GW 11-12; phagocytosis and activation	0.0678684	0.451128	0.287805	-0.392757	-1.32819	54	Syt6,Atp6v1f,Apoc1,Fcgr4,Gpx1,Nop10,Dad1,Asah1,Dnase2a,Tmed10,Alox5ap,Glrx,Eno1b,Eno1,Atp6v0b,Ninj1,Syngr2,Lman2,Vapa,Ctsd,Plek,Slc1a3,Lgmn,Scamp2,Rab7,Pdia3,Tpi1,Trem2,Hspa5,Slc25a5,Lgals1,Mydgf	Kracht et al. 2020	SC-RNAseq Cluster 3 marker genes, gestational week 11-12; phagocytosis and activation	Microglia	microglia	human	Kracht L, Borggrewe M, Eskandar S, et al. Human fetal microglia acquire homeostatic immune-sensing properties early in development. Science (80- ). 2020;369(6503):530-537. doi:10.1126/science.aba5906	0.345701	Negative NES
315	logFC.F_Acetate_LPSvsPBS	Cluster 3 marker genes, GW 11-12; phagocytosis and activation	0.000239215	0.00078776	0.518848	0.486819	1.82421	54	Fcgr4,Hspa5,Pdia3,Npl,Syt6,Lgals1,Alox5ap,Glrx,Ndufa12,Mydgf,Sh3bgrl3,Apoc1,Ucp2,Mfsd1,Gpx1,Nop10,Cox5b,Slc25a5,Lman2,Tmed10,Dad1,Lgmn,Asah1,Pgk1,Syngr2	Kracht et al. 2020	SC-RNAseq Cluster 3 marker genes, gestational week 11-12; phagocytosis and activation	Microglia	microglia	human	Kracht L, Borggrewe M, Eskandar S, et al. Human fetal microglia acquire homeostatic immune-sensing properties early in development. Science (80- ). 2020;369(6503):530-537. doi:10.1126/science.aba5906	3.10361	Positive NES
316	logFC.M_PBS_AcetatevsSaline	Cluster 3 marker genes, GW 11-12; phagocytosis and activation	0.0422211	0.161029	0.321776	-0.361184	-1.46694	54	Apoc1,Syngr2,Ctsd,Tmed10,Lgmn,Trem2,Scamp2,Asah1,Dnase2a,Pfdn5,Pdia3,Glul,Plek,Vapa,Hspa5,Lman2,Atp6v1f,Ninj1,Nop10,Mfsd1,Alox5ap,Polr2e,Cnbp,Dad1,Atp6v1g1,Slc25a5,Mydgf,Ndufa12,Rab7	Kracht et al. 2020	SC-RNAseq Cluster 3 marker genes, gestational week 11-12; phagocytosis and activation	Microglia	microglia	human	Kracht L, Borggrewe M, Eskandar S, et al. Human fetal microglia acquire homeostatic immune-sensing properties early in development. Science (80- ). 2020;369(6503):530-537. doi:10.1126/science.aba5906	0.793095	Negative NES
317	logFC.M_Butyrate_LPSvsPBS	Cluster 3 marker genes, GW 11-12; phagocytosis and activation	0.00505431	0.0112596	0.407018	0.475078	1.69736	54	Fcgr4,Hspa5,Lgals1,Glrx,Pdia3,Npl,Gpx1,Sh3bgrl3,Alox5ap,Nop10,Ndufa12,Ucp2,Eno1,Eno1b,Pgk1,Mfsd1,Cox5b,Syt6,Mydgf,Dad1,Tmed10,Slc25a5	Kracht et al. 2020	SC-RNAseq Cluster 3 marker genes, gestational week 11-12; phagocytosis and activation	Microglia	microglia	human	Kracht L, Borggrewe M, Eskandar S, et al. Human fetal microglia acquire homeostatic immune-sensing properties early in development. Science (80- ). 2020;369(6503):530-537. doi:10.1126/science.aba5906	1.94848	Positive NES
318	logFC.M_Acetate_LPSvsPBS	Cluster 3 Microglia cellular stress¬†	0.00152801	0.00390684	0.45506	0.379703	1.59506	145	Fcgr4,Stfa2l1,Cd69,Tnf,Ifi30,S100a8,Hspa1b,Cstdc4,Hspa1a,Ppa1,Hsph1,Gadd45b,Hspa8,Cxcl16,Hsp90ab1,Cacybp,Cdkn1a,Eif4ebp1,Ldha,Hmox1,Pkm,Vmp1,Apmap,Lrrc25,Dnajb1,Dnaja1,Cebpd,Fcgr2b,Fcgr3,Wdr74,Adora3,Herpud1	Olah et al., 2020	SCRNA-seq Cluster 3 Microglia cellular stress¬†	Microglia	microglia	human	Olah M, Menon V, Habib N, et al. Single cell RNA sequencing of human microglia uncovers a subset associated with Alzheimer’s disease. Nat Commun 2020 111. 2020;11(1):1-18. doi:10.1038/s41467-020-19737-2	2.40817	Positive NES
319	logFC.F_Saline_LPSvsPBS	Cluster 3 Microglia cellular stress¬†	0.0933041	0.154338	0.15017	0.349483	1.24653	145	Cd69,Fcgr4,Hspa1a,Tnf,Hspa1b,Ifi30,Ppa1,S100a8,Hsp90ab1,Cstdc4,Hsph1,Stfa2l1,Cxcl16,Hspa8,Cdkn1a,Cacybp,Hmox1,Pkm,Cycs,Wdr74,Ldha,Ier2,Fos,Dnaja1,Eif4ebp1,Adm,Klf2,Amd2,Ptch2,Dnajb1,Vmp1,Nfkbiz,Sod2,Fcgr2b,Gadd45b,Tcof1,Apmap,Ddx24	Olah et al., 2020	SCRNA-seq Cluster 3 Microglia cellular stress¬†	Microglia	microglia	human	Olah M, Menon V, Habib N, et al. Single cell RNA sequencing of human microglia uncovers a subset associated with Alzheimer’s disease. Nat Commun 2020 111. 2020;11(1):1-18. doi:10.1038/s41467-020-19737-2	0.811528	Positive NES
320	logFC.M_LPS_AcetatevsSaline	Cluster 3 Microglia cellular stress¬†	0.0124949	0.0391737	0.38073	0.368423	1.3654	145	Stfa2l1,Hspa1b,Serpinh1,Hspa1a,S100a8,Fos,Dusp1,Fcgr4,Clec9a,Tnf,Hsph1,Cxcr4,Ndrg2,Hspa8,Hmox1,Eif4ebp1,Dnaja1,Ifi30,Cebpd,Dnajb1,Gstm5,Hspb1,Klf2,Rnu12,Cacybp,Wdr74,Col9a2,Ier2,Cdkn1a,Lrrc25,Ppa1,Hsp90ab1,Slc50a1,Slc38a2,Amd1,Ldha,Cxcl16,Ninj1,Fosb,Tsc22d3,Fcgr3	Olah et al., 2020	SCRNA-seq Cluster 3 Microglia cellular stress¬†	Microglia	microglia	human	Olah M, Menon V, Habib N, et al. Single cell RNA sequencing of human microglia uncovers a subset associated with Alzheimer’s disease. Nat Commun 2020 111. 2020;11(1):1-18. doi:10.1038/s41467-020-19737-2	1.40701	Positive NES
321	logFC.F_Propionate_LPSvsPBS	Cluster 3 Microglia cellular stress¬†	0.00321518	0.00919898	0.431708	0.310011	1.47642	145	Fcgr4,Hspa1b,Cd69,Ifi30,Hspa1a,Tnf,Ppa1,Hsph1,Hsp90ab1,Cxcl16,S100a8,Hspa8,Cacybp,Cdkn1a,Klf2,Dnaja1,Eif4ebp1,Ldha,Wdr74,Pkm,Ier2,Vmp1,Amd2,Dnajb1,Hmox1,Stfa2l1,Apmap,Cycs,Sod2,Fcgr2b,Scin,Tcof1,Cebpd,Herpud1,Lrrc25,Nfkbiz	Olah et al., 2020	SCRNA-seq Cluster 3 Microglia cellular stress¬†	Microglia	microglia	human	Olah M, Menon V, Habib N, et al. Single cell RNA sequencing of human microglia uncovers a subset associated with Alzheimer’s disease. Nat Commun 2020 111. 2020;11(1):1-18. doi:10.1038/s41467-020-19737-2	2.03626	Positive NES
322	logFC.M_Saline_LPSvsPBS	Cluster 3 Microglia cellular stress¬†	0.0526316	0.0989111	0.202072	0.389774	1.3074	145	Cd69,Cstdc4,Hspa1a,Fcgr4,Tnf,S100a8,Ifi30,Hspa1b,Ppa1,Pram1,Stfa2l1,Hsph1,Hsp90ab1,Gadd45b,Cxcl16,Gm1123,Hspa8,Pkm,Scin,Rnasek,Cdkn1a,Cacybp,Tmem107,Fos,Cxcr4,Klf2,Ldha,Eif4ebp1,Adm,Hmox1,Wdr74,Apmap,Dnaja1,Vmp1,Ier2	Olah et al., 2020	SCRNA-seq Cluster 3 Microglia cellular stress¬†	Microglia	microglia	human	Olah M, Menon V, Habib N, et al. Single cell RNA sequencing of human microglia uncovers a subset associated with Alzheimer’s disease. Nat Commun 2020 111. 2020;11(1):1-18. doi:10.1038/s41467-020-19737-2	1.00476	Positive NES
323	logFC.F_Butyrate_LPSvsPBS	Cluster 3 Microglia cellular stress¬†	0.00100421	0.0024259	0.45506	0.445558	1.52798	145	Cd69,Hspa1b,Fcgr4,Hspa1a,Tnf,Ifi30,S100a8,Stfa2l1,Cstdc4,Ppa1,Hsph1,Hspb1,Tmem107,Cdkn1a,Gadd45b,Cxcl16,Eif4ebp1,Ier2,Hsp90ab1,Hspa8,Cacybp,Scin,Klf2,Serpinh1,Ptch2,Fos,Hmox1,Dnaja1,Cycs,Wdr74,Fosb,Ldha,Cebpd,Pkm,Cxcr4	Olah et al., 2020	SCRNA-seq Cluster 3 Microglia cellular stress¬†	Microglia	microglia	human	Olah M, Menon V, Habib N, et al. Single cell RNA sequencing of human microglia uncovers a subset associated with Alzheimer’s disease. Nat Commun 2020 111. 2020;11(1):1-18. doi:10.1038/s41467-020-19737-2	2.61513	Positive NES
324	logFC.M_Butyrate_LPSvsPBS	Cluster 3 Microglia cellular stress¬†	0.211712	0.321859	0.206588	0.276033	1.13525	145	Cd69,Hspa1b,Fcgr4,Tnf,Hspa1a,Ifi30,Ppa1,Hsph1,Cxcl16,Hspa8,Hsp90ab1,Rnu12,Cacybp,Cdkn1a,Eif4ebp1,Hmox1,Pkm,S100a8,Vmp1,Ldha,Dnaja1,Wdr74,Nfkbiz,Sod2,Lrrc25,Stfa2l1,Fcgr2b	Olah et al., 2020	SCRNA-seq Cluster 3 Microglia cellular stress¬†	Microglia	microglia	human	Olah M, Menon V, Habib N, et al. Single cell RNA sequencing of human microglia uncovers a subset associated with Alzheimer’s disease. Nat Commun 2020 111. 2020;11(1):1-18. doi:10.1038/s41467-020-19737-2	0.492334	Positive NES
325	logFC.F_LPS_ButyratevsSaline	Cluster 3 Microglia cellular stress¬†	0.0090074	0.0298039	0.38073	0.421466	1.38765	145	Rnu12,Scin,Ddit4,Hspb1,Cxcr4,Pik3ip1,Tsc22d3,Tmem107,Serpinh1,Lsp1,Hspa1a,Ppp1r15a,Hes1,Rgs1,Ptch2,Pltp,Spry1,Arrdc3,Ifrd1,Cebpd,Ier2,Klf2,Clec9a,Cycs,Abhd3,Pram1,Dusp1,Vegfa,Hspa1b,Ninj1,Rhob,Fam13a,Sat1,Eif4ebp1,Anapc16,Gstm5,S100a8,Jun,Fcgr4,Pnrc1,Cdkn1a,Fcgr3,Adm,Jund,Rgs16,Sqstm1	Olah et al., 2020	SCRNA-seq Cluster 3 Microglia cellular stress¬†	Microglia	microglia	human	Olah M, Menon V, Habib N, et al. Single cell RNA sequencing of human microglia uncovers a subset associated with Alzheimer’s disease. Nat Commun 2020 111. 2020;11(1):1-18. doi:10.1038/s41467-020-19737-2	1.52573	Positive NES
326	logFC.F_Acetate_LPSvsPBS	Cluster 3 Microglia cellular stress¬†	0.00719315	0.0163558	0.407018	0.314927	1.40006	145	Hspa1a,Hspa1b,Cd69,Fcgr4,Ifi30,Tnf,Ppa1,Hsp90ab1,Hsph1,Hspa8,Cxcl16,S100a8,Cacybp,Eif4ebp1,Hmox1,Dnaja1,Fcgr2b,Ldha,Tmem107,Wdr74,Stfa2l1,Vmp1,Pkm,Dnajb1,Fcgr3,Cstdc4,Ier2,Amd2,Cebpd,Runx1,Lrrc25,Ddx24,Apmap,Cdkn1a,Etv6,Tra2b,Herpud1,Adora3,P4ha1,Tcof1,Stat3	Olah et al., 2020	SCRNA-seq Cluster 3 Microglia cellular stress¬†	Microglia	microglia	human	Olah M, Menon V, Habib N, et al. Single cell RNA sequencing of human microglia uncovers a subset associated with Alzheimer’s disease. Nat Commun 2020 111. 2020;11(1):1-18. doi:10.1038/s41467-020-19737-2	1.78633	Positive NES
327	logFC.M_Acetate_LPSvsPBS	Cluster 4 Axon Tract-Associated Microglia (ATM)	0.0034955	0.00802851	0.431708	0.288258	1.37659	437	Ccl12,Ifi27l2a,Ifitm3,Slpi,Spp1,Gpr84,Xist,Srgn,Gpx3,Spint1,Fxyd5,Apoc1,Ctsl,Nme1,Ifitm2,Lgals1,Csf1,Cd63,Fcgr1,Tmem106a,Psat1,Ly6e,Npl,H2-K1,Lpl,Gpnmb,Alox5ap,Ctsz,Mif,C1qa,Atp1a1,Slc12a9,Hsd17b12,Lfng,Ybx1,Ldha,Pkm,Gapdh,Hck,Ctsh,Anxa2,Gusb,Slamf9,Itgam,Cd34,Rplp1,Apobec3,Emp3,Rpl22l1,Bag1,Plin2,Cyba,Aprt,Tpd52,Pgk1,C3ar1,Itgb2,Spcs2,Ptpn1,Cfl1,Ctss,P2ry6,Lgals3,Rplp2,Arpc1b,S100a1,Fcgr2b,Crip1,Lcp1,Cstb,Ccl3,Siglece,Rpl39,Tmem256,Nfkbia,Adora3,Cox4i1,Herpud1,Psmb6,Coro1a	Hammond et al, 2019	Cluster 4 Axon Tract-Associated Microglia (ATM) at PND4/5 resided only in the subcortical axon tracts of the corpus callosum in the forebrain, as well as in distinct clusters in the axon tracts of the cerebellum¬†	Microglia Development	microglia scRNAseq	mouse	Hammond TR, Dufort C, Dissing-Olesen L, Giera S, Young A, Wysoker A, Walker AJ, Gergits F, Segel M, Nemesh J, Marsh SE, Saunders A, Macosko E, Ginhoux F, Chen J, Franklin RJM, Piao X, McCarroll SA, Stevens B (2019) Single-Cell RNA Sequencing of Microglia throughout the Mouse Lifespan and in the Injured Brain Reveals Complex Cell-State Changes. Immunity. https://doi.org/10.1016/j.immuni.2018.11.004	2.09536	Positive NES
328	logFC.M_Butyrate_LPSvsPBS	Cluster 4 Axon Tract-Associated Microglia (ATM)	0.495238	0.626003	0.195789	0.213378	0.988417	437	Ccl12,Ifitm3,Ifi27l2a,Spp1,Fxyd5,Slpi,Gpr84,Srgn,Ifitm2,Spint1,Psat1,Emp3,Tmem106a,Ly6e,Nme1,Csf1,Lpl,Ctsl,Cd63,H2-K1,Lgals1,Npl,Apobec3,Fcgr1,Rplp1,Atp1a1,Ybx1,Tpd52,Uba52,Anxa2,Gpx3,Gusb,Gapdh,Pkm,Hsd17b12,Alox5ap,Mif,Lfng,Ctsh,Hck,Tmem256,Bag1,Ldha,Cd34,Hpse,Aprt,Ctsz,Slc12a9,Cfl1,Arpc1b,C3ar1,Slamf9,Cstb,Itgam,Ptpn1,C1qa,Fcgr2b,Lcp1,Rplp2,Plin2,Eno1,Eno1b,Dab2,Sh3bgrl,P2ry6,Lgals3,Ptprc,Lyz2,Rpl22l1,Tmem176a,Pgk1,Cyba,Herpud1,Rpl39,Itgb2,Spcs2,Ftl1	Hammond et al, 2019	Cluster 4 Axon Tract-Associated Microglia (ATM) at PND4/5 resided only in the subcortical axon tracts of the corpus callosum in the forebrain, as well as in distinct clusters in the axon tracts of the cerebellum¬†	Microglia Development	microglia scRNAseq	mouse	Hammond TR, Dufort C, Dissing-Olesen L, Giera S, Young A, Wysoker A, Walker AJ, Gergits F, Segel M, Nemesh J, Marsh SE, Saunders A, Macosko E, Ginhoux F, Chen J, Franklin RJM, Piao X, McCarroll SA, Stevens B (2019) Single-Cell RNA Sequencing of Microglia throughout the Mouse Lifespan and in the Injured Brain Reveals Complex Cell-State Changes. Immunity. https://doi.org/10.1016/j.immuni.2018.11.004	0.203423	Positive NES
329	logFC.F_LPS_PropionatevsSaline	Cluster 4 Axon Tract-Associated Microglia (ATM)	0.00383968	0.0192047	0.431708	-0.34879	-1.33265	437	Slpi,Gpnmb,Apoc1,Ccl3,Cd27,P2ry12,Slc2a5,P2ry13,Itgax,Ifitm2,Hpgd,Gapdh,Golm1,Upk1b,Cd68,Laptm5,Csf1r,Itgam,Cd28,Slco2b1,Selplg,Elmo1,Fscn1,Cx3cr1,Mif,Mylip,Abca9,Slc16a3,Gpr84,Serpinf1,Mgat4a,Serinc3,Cd82,Slc29a3,Nfe2l2,C3ar1,Ptafr,Dpp7,Syngr2,Apbb1ip,Irf5,Pag1,Siglech,Mertk,Il21r,Csmd3,Cttnbp2nl,Nav3,Adgrg1,Ptgs1,Dock10,Git2,Hexb,Ptprc,Pld3,Cfh,Lrrc3,Ywhah,Olfml3,Pnp,Ythdf2,Glmp,Lag3,Csf3r,Ctsa,Ctsb,Adora3,Gpr137b,Ccr5,Lcp1,Itgb2,Lpcat2,Dock8,Rgs2,Calhm2,Ptpre,Bmp2k,Npl,Prex1,Plek,Srgap2,Tmem100,Thrsp,Cyth4,Lair1,Ly6e,Gpr34,Nptn,Nmt1,Sgk1,Irf8,Rps6ka1,Tgfbr1,Kctd12,Tanc2,Gusb,Epb41l2,Tmem119,Ophn1,Crybb1,Adrb2,Slc16a6,Prkcd,Tgfb1,Frmd4a,Slc12a9,Alas1,P2ry6,Hk2,Ankrd44,Zmiz1,Unc93b1,Cd164,Bin2,Fcgr2b,Samsn1,Clec4a3,Cd53,Tmcc3,Tspan14,Vsir,Mlxipl,Hck,Hps4,Actb,Picalm,Gatm,Lamp1,Fchsd2,Prkca,Smap2,Pla2g15,I830077J02Rik,Celf2,Entpd1,B4galt4,Abi3,Ly96,Rrbp1,Itgb5,H2-DMa,Herc2,Dusp6,Stambpl1,Arrb2,Mtus1,Ssh2,Il16,Papss1,Trf,Siglece,Alox5ap,Spint1,Nrip1,Man1a2,St3gal6,Itpr2,Eno1b,Eno1,Lrrk1,Fcgr1,Frmd4b,Ctc1,Mef2c,Rogdi,Junb,Il6ra,Atp1a1,C1qa,Klf3,Mbnl1,B4galt1,Ctsz,Asb2,Ivns1abp,Cxxc5,Dpysl2,Gpi1,Ctss,Ctsl,Edem1,Pmepa1,Bhlhe41,Wnk1,Hsd17b12,Plaur,Wasf2,Ptpn1,Coro1a,Lyn,Cd34,Csnk1e,Zfp36,Fus,Itch,Sdcbp,Rab3il1,Son,Cd9,F11r,Btg2,Arhgap5,Srrm2,Akap13,Sipa1,Atxn10,H2-DMb1,Syngr1,Hps3,Mef2a,Akirin2,Mtdh,Gtf2h2,Gna15,Bin1,Pkm	Hammond et al, 2019	Cluster 4 Axon Tract-Associated Microglia (ATM) at PND4/5 resided only in the subcortical axon tracts of the corpus callosum in the forebrain, as well as in distinct clusters in the axon tracts of the cerebellum¬†	Microglia Development	microglia scRNAseq	mouse	Hammond TR, Dufort C, Dissing-Olesen L, Giera S, Young A, Wysoker A, Walker AJ, Gergits F, Segel M, Nemesh J, Marsh SE, Saunders A, Macosko E, Ginhoux F, Chen J, Franklin RJM, Piao X, McCarroll SA, Stevens B (2019) Single-Cell RNA Sequencing of Microglia throughout the Mouse Lifespan and in the Injured Brain Reveals Complex Cell-State Changes. Immunity. https://doi.org/10.1016/j.immuni.2018.11.004	1.71659	Negative NES
330	logFC.F_LPS_ButyratevsSaline	Cluster 4 Axon Tract-Associated Microglia (ATM)	0.00151692	0.00632051	0.45506	-0.287134	-1.28147	437	Ccl3,Slc2a5,Upk1b,Olfml3,Nav3,Itgam,Fchsd2,P2ry12,Asb2,Lpl,Fscn1,Crybb1,Srgap2,Itgax,Adgrg1,Lpcat2,Fus,Siglech,Elmo1,Gpr34,Kctd12,Lst1,Cfh,Dock10,Bin2,Tanc2,Slc29a3,Apbb1ip,Fgd2,Nav2,Laptm5,Ptprc,Gatm,Epb41l2,Cx3cr1,Dock8,Bin1,Tmcc3,Csf1r,Gas6,Slc12a9,Bhlhe41,P2ry13,Golm1,Serpinf1,Mgat4a,Basp1,Npl,Ophn1,Tmem176a,Col27a1,Cttnbp2nl,Hk2,Ptgs1,Prex1,Gapdh,Smap2,Marcks,Frmd4a,Lcp1,Csmd3,Lair1,Lrba,Dpysl2,Tmem176b,Herc2,Git2,Hexb,Pou2f2,Dpp7,Mef2c,Bmp2k,Rrbp1,Hps3,Zmiz1,Mlxipl,Slco2b1,Srrm2,Ptpre,Unc93b1,Cd82,Nptn,Ckb,Thrsp,Iffo1,Ccr5,Syngr2,Gtf2h2,Hps4,Gusb,Pmepa1,Cxxc5,Wasf2,B4galt4,Ecscr,Prkcd,Abi3,Tmem119,Ccl12,Lag3,Il21r,Pla2g15,Lrrc3,Tgfb1,Aif1,Tspan13,Hsd17b12,Calhm2,Ppfia4,Hck,Smad7,Eno1b,Eno1,Atxn10,Mylip,Actb,Rab3il1,Frmd4b,Nmt1,Klk8,Abca9,Mertk,Sipa1,Csf3r,Pwwp2a,Ivns1abp,Zfhx3,Igf1,Lrrk1,Akap13,Irf8,Prkca,Man1a2,Son,Rhoh,Mif,Cyth4,Crip1,Cd68,Ubc,Lgals1,Celf2,Nme1,Gnas,Slc16a3,Hpgd,Plek,Selplg,Rps6ka1	Hammond et al, 2019	Cluster 4 Axon Tract-Associated Microglia (ATM) at PND4/5 resided only in the subcortical axon tracts of the corpus callosum in the forebrain, as well as in distinct clusters in the axon tracts of the cerebellum¬†	Microglia Development	microglia scRNAseq	mouse	Hammond TR, Dufort C, Dissing-Olesen L, Giera S, Young A, Wysoker A, Walker AJ, Gergits F, Segel M, Nemesh J, Marsh SE, Saunders A, Macosko E, Ginhoux F, Chen J, Franklin RJM, Piao X, McCarroll SA, Stevens B (2019) Single-Cell RNA Sequencing of Microglia throughout the Mouse Lifespan and in the Injured Brain Reveals Complex Cell-State Changes. Immunity. https://doi.org/10.1016/j.immuni.2018.11.004	2.19925	Negative NES
331	logFC.F_PBS_ButyratevsSaline	Cluster 4 Axon Tract-Associated Microglia (ATM)	0.184896	0.799473	0.165657	-0.284194	-1.08088	437	Fabp3,Cd27,Uba52,Ifitm2,Lgals3,Ccl3,Ccl12,Folr2,Csmd3,Baiap2l2,Snx29,Fxyd5,Rpl30,Phf14,Spp1,Serpinf1,Stambpl1,Edem1,Uap1l1,Rsbn1l,Ccl9,Irf2,Nme1,Ccl6,Nav3,Tmem243,Rpl22l1,Dusp6,Hpse,Slamf9,Mtdh,Pnp,Degs1,Ppfia4,Bhlhe41,Tgfbr1,Ctss,Ifi27l2a,Camk2d,Apbb1ip,Olfml3,Eno1b,Eno1,Ctsz,Smad7,Pura,Ptpre,Atxn10,Rhoh,Lpcat2,Cd63,Arhgap5,Cyba,Nav2,Dock8,Lpl,Pik3r1,Man1a2,Smap2,Cd53,Adora3,Lyz2,Itgb2,Trf,Rps21,Hk2,Tmem106a,Ubc,Rrbp1,H2-DMa,Aig1,Emp3,Siglece,Lair1,Rplp2,Atp6v1g1,Tmem176b,Aprt,Cmtm6,C1qa,Ankrd44,Hexb,Gtf2h2,Dpysl2,Plek,Rilpl1,Nptn,Abca9,Ccni,Zfp36,Syngr2,Aif1,Ophn1,Mgat4a,Gusb,Abi3,Frmd4b,Akr1a1,Tmem176a,Hpgd,Cd164,Srgn,Bmp2k,Herpud1,Vsir,Npc2,Ythdf2,Saraf,Slc16a3,Zeb2,Cst3,Pwwp2a,Irf8,Cd9,Zfhx3,Tanc2,Rab3il1,Tmem256,Tacc1,Sox4,Crybb1,Junb,Tpd52,Itgam,Ctsl,F11r,Elmo1,Basp1,Wasf2,Golm1,Mbnl1,Snx18,Cebpa,B4galt1,Pla2g15,Cfh,Fcgr2b,Actb,Fscn1,Alox5ap,Lcp1,Kctd12,Marcks,Fchsd2,Ltc4s,Skil,Susd3,Hps3,Selplg,Tgfb1,Ptgs1,Gpr84,Git2,Tmem9b,Ifngr1,Itpr2,Creg1,Nrip1,Slc16a6,Cfl1,Pid1,Slc2a5,St3gal6,Rnf167,Itgb5,Pag1,Syngr1,Cebpz,Pten,Spcs2,Csf1r,Lrrk1,Epb41l2,Mafb,Jund,Lrba,Tmem119,Cd34,Sgk1,Rps6ka1,Hsd17b12,Unc93b1,Ier5,Slc38a2	Hammond et al, 2019	Cluster 4 Axon Tract-Associated Microglia (ATM) at PND4/5 resided only in the subcortical axon tracts of the corpus callosum in the forebrain, as well as in distinct clusters in the axon tracts of the cerebellum¬†	Microglia Development	microglia scRNAseq	mouse	Hammond TR, Dufort C, Dissing-Olesen L, Giera S, Young A, Wysoker A, Walker AJ, Gergits F, Segel M, Nemesh J, Marsh SE, Saunders A, Macosko E, Ginhoux F, Chen J, Franklin RJM, Piao X, McCarroll SA, Stevens B (2019) Single-Cell RNA Sequencing of Microglia throughout the Mouse Lifespan and in the Injured Brain Reveals Complex Cell-State Changes. Immunity. https://doi.org/10.1016/j.immuni.2018.11.004	0.097196	Negative NES
332	logFC.M_LPS_AcetatevsSaline	Cluster 4 Microglia interferon response signaling pathway	0.00296497	0.0123541	0.431708	0.318817	1.30821	341	Slc51a,Plekhd1,Ifitm1,Serping1,Cd163,Ace,Gpnmb,Pin4,Ifitm2,Spp1,Gimap4,Best1,Ms4a6c,Fcgr4,Fermt2,Plac8,Ms4a6d,Ccdc40,Hilpda,S1pr3,Zbp1,Ifitm3,Ifi44,Samd9l,Apoc1,Ms4a6b,Grem1,Siglec1,Hmox1,Ttll7,Oas1g,Mt1,Apoe,Eif4ebp1,Oas3,Ifi30,Ifit3b,Pus1,Plscr1,Anxa2,Rsph3b,Ifi35,Isg15,Col9a2,Sytl4,Gjc1,Irf7,Colec12,B2m,Cyp20a1,Ppa1,Bst2,Ifit3,Ldha,Shisa5,Helz2,Tlr2,Tap1,Xaf1,Ly6e,Lmna,Rac2,Ninj1,Sp110,Oas1a,Lgals3bp,Cxcl14,Gimap1,Nmnat1,Ebi3,Gtf3a,Zfp281,Ankrd42,Itih5,Chst12,Mavs,Pnpt1,Nupr1,Mrpl17,Acadvl,Dock5,Lamtor2,Ifit2,Comt,Map3k8,Plscr2,P3h1,Irf9,Wdr12,H2-T24,Cdk2ap2,Glb1l2,Casp1,Irf1,Mlkl,Trmt10b,Taf8,Tmem150a,Unc45a,Faap24,Slc11a2,Fbxl15,Rnf213,Gpm6a,Mlx,Spats2,Rundc1,Hsd17b7,Cd37,Cmpk2,9530068E07Rik,Orai2,Ldlr,C5ar2,Ap1m1,Grn,Psme2,Opa3,Tifa,Zkscan1,Npc2,Rdh11,Pex26,Kremen1,Kif1c,Lactb,Psmb8,U2af1,Tnfsf10,Cd164,Tnfaip8l2,Adat1	Olah et al., 2020	SCRNA-seq Cluster 4 Microglia interferon response signaling pathway	Microglia	microglia	human	Olah M, Menon V, Habib N, et al. Single cell RNA sequencing of human microglia uncovers a subset associated with Alzheimer’s disease. Nat Commun 2020 111. 2020;11(1):1-18. doi:10.1038/s41467-020-19737-2	1.90819	Positive NES
333	logFC.M_Acetate_LPSvsPBS	Cluster 4 Microglia interferon response signaling pathway	2.83e-17	2.45e-16	1.06721	0.498363	2.34115	341	Zbp1,Fcgr4,Irf7,Isg15,Ifitm3,Oas1a,Siglec1,Lgals3bp,Ifit3,Ifit3b,Ifit2,Ifitm1,Mx1,Oas2,Ifi30,Spp1,Ms4a6c,Plac8,Brca1,Bst2,Oas3,Oas1g,Helz2,Mlkl,Ms4a6d,Xaf1,Ppa1,Rnf213,Tlr2,Rsad2,Apoc1,Ifitm2,Pin4,Cmpk2,Tap1,Ifi44,Map3k8,Ly6e,Eif2ak2,Shisa5,Oas1b,Parp9,Ifi35,Glrx,Ms4a6b,Stat1,Gpnmb,Psme2,Parp14,Eif4ebp1,Mx2,Mms22l,Clec2d,Ankrd22,Ldlr,Ldha,Ccr1,Sytl4,Hmox1,Grem1,Samd9l,Pnpt1,Best1,Slc11a2,Anxa2,Psmb8,Adar,Herc6,Irf9,Cyp20a1,H2-T24,Rac2,Pus1,Lamtor2,Tnfsf10,B2m,Clec2h,Grn,Epsti1,Tipin,Axl,Dtx3l,Ace,Wdr12,Slc51a,Hsd17b7,Sstr2,Lmna,Abracl	Olah et al., 2020	SCRNA-seq Cluster 4 Microglia interferon response signaling pathway	Microglia	microglia	human	Olah M, Menon V, Habib N, et al. Single cell RNA sequencing of human microglia uncovers a subset associated with Alzheimer’s disease. Nat Commun 2020 111. 2020;11(1):1-18. doi:10.1038/s41467-020-19737-2	15.6112	Positive NES
334	logFC.M_Saline_LPSvsPBS	Cluster 4 Microglia interferon response signaling pathway	4.68e-10	2.49e-09	0.801216	0.510288	1.79077	341	Plac8,Oas1g,Zbp1,Oas1a,Oas2,Irf7,Ifitm1,Isg15,Mx1,Siglec1,Ifitm3,Brca1,Mlkl,Fcgr4,Oas3,Ifit2,Ifit3,Helz2,Lgals3bp,Spp1,Rsad2,Ifi30,Cmpk2,Ankrd22,Ms4a6c,Bst2,Ifit3b,Oas1b,Rnf213,Ppa1,Xaf1,Ifi44,Eif2ak2,Ifitm2,Clec2d,Map3k8,Mms22l,Mx2,Anxa2,Tipin,Ldlr,Ms4a6d,Tap1,Tlr2,Stag3,Samd9l,Tymp,Parp14,Glrx,Herc6,Stat1,Ly6e,Shisa5,Pcbd1,Parp9,Pnpt1,Psme2,Lmna,Ifi35,Scin,Ace,Kcnj3,Adar,S1pr3,Ube2l6,Psme2b,H2-T24,Gimap7,Slc11a2,Grhl1,Axl,Disp2,Setdb2,Ldha,Pin4,Eif4ebp1,Nup107,Hmox1,Irf9,Tnfsf10,Hsd17b7,Ms4a6b,Psmb8,Ap1g2,Cxcl14,Plscr1,Epsti1	Olah et al., 2020	SCRNA-seq Cluster 4 Microglia interferon response signaling pathway	Microglia	microglia	human	Olah M, Menon V, Habib N, et al. Single cell RNA sequencing of human microglia uncovers a subset associated with Alzheimer’s disease. Nat Commun 2020 111. 2020;11(1):1-18. doi:10.1038/s41467-020-19737-2	8.60435	Positive NES
335	logFC.F_Saline_LPSvsPBS	Cluster 4 Microglia interferon response signaling pathway	4.39e-14	2.41e-13	0.965328	0.530231	2.00026	341	Zbp1,Siglec1,Ifitm3,Fcgr4,Oas2,Brca1,Irf7,Oas1g,Oas1a,Isg15,Rsad2,Ifitm1,Spp1,Oas3,Ifi44,Ifit3b,Mx1,Helz2,Mlkl,Plac8,Ms4a6c,Lgals3bp,Ifit3,Ifi30,Ifit2,Bst2,Ifitm2,Ppa1,Kcnj3,Stag3,Rnf213,Cmpk2,Disp2,Xaf1,Grem1,Mms22l,Samd9l,Ldlr,Ms4a6d,Oas1b,Serping1,Clec2d,Eif2ak2,Map3k8,Best1,Tipin,Shisa5,Tap1,Tlr2,Ly6e,Rbfox3,Mx2,Ace,Pnpt1,Stat1,Psme2,Pin4,Parp14,Ube2l6,Hmox1,Ifi35,Ankrd22,Parp9,Hsd17b7,Anxa2,Lmna,Adar,Glrx,Nup107,Herc6,Ldha,Setdb2,Gpnmb,Axl,Ccr1,Epsti1,Plekhd1,Wdr12,Eif4ebp1,Slc11a2,Clec2h,Ms4a6b,Draxin,Psme2b,Tnfsf10,Pus1,H2-T24,Tlcd2,Sp110,Gas7,Oas1c,Rac2,Nfkbiz,Irf9,Psmb8,Sod2,B2m,Apoc1,Dnm1l,Echdc2,Trim14,Plscr2,Gimap7	Olah et al., 2020	SCRNA-seq Cluster 4 Microglia interferon response signaling pathway	Microglia	microglia	human	Olah M, Menon V, Habib N, et al. Single cell RNA sequencing of human microglia uncovers a subset associated with Alzheimer’s disease. Nat Commun 2020 111. 2020;11(1):1-18. doi:10.1038/s41467-020-19737-2	12.6172	Positive NES
336	logFC.F_Butyrate_LPSvsPBS	Cluster 4 Microglia interferon response signaling pathway	6.44e-11	3.08e-10	0.839089	0.495443	1.8013	341	Zbp1,Spp1,Ifitm1,Fcgr4,Siglec1,Ifitm3,Oas2,Irf7,Oas1g,Isg15,Ms4a6c,Oas1a,Plac8,Ifitm2,Rsad2,Mlkl,Oas3,Mx1,Ifi30,Ifi44,Ifit3,Lgals3bp,Ifit2,Helz2,Cmpk2,Ankrd22,Ifit3b,Brca1,Ms4a6d,Bst2,Ace,Glb1l2,Rnf213,Ppa1,Samd9l,Xaf1,Ccr1,Tap1,Clec2d,Tipin,Ms4a6b,Best1,Ldlr,Tlr2,Eif4ebp1,Oas1b,Mms22l,Eif2ak2,Stat1,Gpnmb,Shisa5,Anxa2,Ly6e,Map3k8,Mx2,Lmna,Fbxl2,Scin,Cd163,Psme2,Ttll7,Serping1,Glrx,Tymp,Ifi35,Gjc1,Plscr1,Hmox1,Parp14,Parp9,Pus1,Colec12,Itih5,Stag3,Ube2l6,Hsd17b7,Axl,S1pr3,Herc6,Ldha,Gprc5c,Tnfsf10,Dock5,Fermt2,Psmb8,Wdr12,Grem1,Adar,H2-T24,Pnpt1,Gimap4,Irf9,Hspa4l,Cyp20a1,Sod2,Epsti1,B2m,Ccdc40,Nfkbiz,Sp110,Samhd1,Abracl,P3h1,Psme2b,Gpm6a,Sstr2,Setdb2,Grhl1,Kcnj3,Disp2,Lamtor2,Oas1c,Gpn2,Slc11a2,Kif1c,Gas7	Olah et al., 2020	SCRNA-seq Cluster 4 Microglia interferon response signaling pathway	Microglia	microglia	human	Olah M, Menon V, Habib N, et al. Single cell RNA sequencing of human microglia uncovers a subset associated with Alzheimer’s disease. Nat Commun 2020 111. 2020;11(1):1-18. doi:10.1038/s41467-020-19737-2	9.51166	Positive NES
337	logFC.M_Butyrate_LPSvsPBS	Cluster 4 Microglia interferon response signaling pathway	9.26e-18	8.33e-17	1.08644	0.497936	2.26195	341	Zbp1,Oas2,Ifitm3,Irf7,Siglec1,Ifitm1,Fcgr4,Oas1a,Oas1g,Plac8,Mx1,Isg15,Spp1,Brca1,Lgals3bp,Ifi44,Helz2,Ms4a6c,Ifi30,Ifit3,Ifit2,Rsad2,Xaf1,Oas3,Ifit3b,Mlkl,Ifitm2,Clec2d,Bst2,Rnf213,Grem1,Ms4a6d,Cmpk2,Eif2ak2,Oas1b,Mms22l,Ppa1,Samd9l,Ccr1,Map3k8,Mx2,Tlr2,Tipin,Stat1,Shisa5,Ly6e,Tap1,Herc6,Parp14,Ldlr,Oas1c,Pnpt1,Stag3,Parp9,Ifi35,Glrx,Ms4a6b,Adar,Lmna,Tnfsf10,Irf9,Eif4ebp1,Hmox1,Anxa2,Gpr85,Sp110,H2-T24,Psme2,Rac2,Hsd17b7,B2m,Nup107,Ldha,Slc11a2,Psme2b,Axl,Fbxl2,Epsti1,Wdr12,Setdb2,Nfkbiz,Dtx3l,Sod2,Rsph3b,Cyp20a1,Trim14,Smco4,Dnm1l,Ap1g2,Psmb8,Grn	Olah et al., 2020	SCRNA-seq Cluster 4 Microglia interferon response signaling pathway	Microglia	microglia	human	Olah M, Menon V, Habib N, et al. Single cell RNA sequencing of human microglia uncovers a subset associated with Alzheimer’s disease. Nat Commun 2020 111. 2020;11(1):1-18. doi:10.1038/s41467-020-19737-2	16.0793	Positive NES
338	logFC.F_Saline_LPSvsPBS	Cluster 5 marker genes, GW 9-18; immediate early genes	0.0243106	0.0481832	0.352488	0.419758	1.43661	96	Ccl2,Fpr1,Spp1,Cybb,C3,Lgals1,Srgn,Ccl4,Csf2ra,Vsig4,Npl,Fcgr1,Ier2,Fos,Ccl3,Rpn2,Olr1,Alox5ap,Vmp1,Apoc1,Nfkbia,Folr2,Fcer1g,Pdpn,Egr1,Herpud1,Grn	Kracht et al. 2020	SC-RNAseq Cluster 5 marker genes, gestational week 9-18; immediate early genes	Microglia	microglia	human	Kracht L, Borggrewe M, Eskandar S, et al. Human fetal microglia acquire homeostatic immune-sensing properties early in development. Science (80- ). 2020;369(6503):530-537. doi:10.1126/science.aba5906	1.3171	Positive NES
339	logFC.F_PBS_AcetatevsSaline	Cluster 5 marker genes, GW 9-18; immediate early genes	0.00150888	0.00609709	0.45506	-0.396452	-1.58974	96	Serpinb9b,Folr2,Fpr1,Tnfrsf13c,P2ry13,Itgb2l,Entpd1,Asah1,Olfml3,Ifngr1,Cx3cr1,Cybb,Fcer1g,Ctsd,Apoc1,Lgmn,Itgb2,Csf1r,Laptm5,Fcgr1,Grn,Cd14,Jun,Tgfbr1,Ptafr,Lipa,Slco2b1,Tpp1,Cd81,Syngr2,C3,Hif1a,Rpn2,Alox5ap,Ctsb,Ccl3,Dock8,Junb,Apoe,Pfdn5,Socs6,Zfp36l1,Atp6ap1,Atp6v1f,Sgk1,Slc16a3,Nfkbia,Srgn	Kracht et al. 2020	SC-RNAseq Cluster 5 marker genes, gestational week 9-18; immediate early genes	Microglia	microglia	human	Kracht L, Borggrewe M, Eskandar S, et al. Human fetal microglia acquire homeostatic immune-sensing properties early in development. Science (80- ). 2020;369(6503):530-537. doi:10.1126/science.aba5906	2.21488	Negative NES
340	logFC.F_Propionate_LPSvsPBS	Cluster 5 marker genes, GW 9-18; immediate early genes	0.000814209	0.00262073	0.477271	0.376717	1.62919	96	Ccl2,Fpr1,Spp1,Srgn,Cybb,C3,Csf2ra,Vsig4,Lgals1,Npl,Ccl4,Fcgr1,Ier2,Vmp1,Alox5ap,Rpn2	Kracht et al. 2020	SC-RNAseq Cluster 5 marker genes, gestational week 9-18; immediate early genes	Microglia	microglia	human	Kracht L, Borggrewe M, Eskandar S, et al. Human fetal microglia acquire homeostatic immune-sensing properties early in development. Science (80- ). 2020;369(6503):530-537. doi:10.1126/science.aba5906	2.58158	Positive NES
341	logFC.M_Acetate_LPSvsPBS	Cluster 5 marker genes, GW 9-18; immediate early genes	6.06e-06	2.07e-05	0.610527	0.518034	2.05079	96	Ccl2,Fpr1,Spp1,Srgn,C3,Itgb2l,Apoc1,Cybb,Vsig4,Lgals1,Fcgr1,Npl,Csf2ra,Alox5ap,Rpn2,Vmp1,Fcer1g,Itgb2,Grn,Ccl3,Nfkbia,Herpud1,Ccl4,Olfml3,Npc2,Ier2,Syngr2,Serpinb9b,Junb,Lgmn,Atp6ap1,Ctsb,Ftl1,Atp6ap2,Slc16a3,Pdpn,Cd81,Akr1a1,Cd14,Fos,Asah1,Olr1,Tpi1,Atp6v1f	Kracht et al. 2020	SC-RNAseq Cluster 5 marker genes, gestational week 9-18; immediate early genes	Microglia	microglia	human	Kracht L, Borggrewe M, Eskandar S, et al. Human fetal microglia acquire homeostatic immune-sensing properties early in development. Science (80- ). 2020;369(6503):530-537. doi:10.1126/science.aba5906	4.68459	Positive NES
342	logFC.F_LPS_PropionatevsSaline	Cluster 5 marker genes, GW 9-18; immediate early genes	0.238176	0.515284	0.112843	-0.343223	-1.11782	96	Itgb2l,Tnfrsf13c,Olr1,Apoc1,Ccl3,Serpinb9b,Ccl4,P2ry13,Laptm5,Csf1r,Slco2b1,Cx3cr1,Cybb,Slc16a3,Grn,Ptafr,Syngr2,Cd14,Fcer1g,Lgmn,Tpp1,Olfml3,Lipa,Asah1,Ctsb,Itgb2,Dock8,Rpn2,Npl,Ctsd,Sgk1,Tgfbr1,Atp6ap1,Hif1a,Entpd1,Ccl2,Mknk1,Alox5ap,Cd81,Atp6ap2	Kracht et al. 2020	SC-RNAseq Cluster 5 marker genes, gestational week 9-18; immediate early genes	Microglia	microglia	human	Kracht L, Borggrewe M, Eskandar S, et al. Human fetal microglia acquire homeostatic immune-sensing properties early in development. Science (80- ). 2020;369(6503):530-537. doi:10.1126/science.aba5906	0.287953	Negative NES
343	logFC.F_Acetate_LPSvsPBS	Cluster 5 marker genes, GW 9-18; immediate early genes	9.95e-05	0.000345426	0.538434	0.421096	1.8057	96	Fpr1,Ccl2,Cybb,Spp1,Srgn,C3,Folr2,Vsig4,Fcgr1,Csf2ra,Npl,Lgals1,Alox5ap,Serpinb9b,Rpn2,Nfkbia,Vmp1,Fcer1g,Apoc1,Grn,Itgb2,Ier2	Kracht et al. 2020	SC-RNAseq Cluster 5 marker genes, gestational week 9-18; immediate early genes	Microglia	microglia	human	Kracht L, Borggrewe M, Eskandar S, et al. Human fetal microglia acquire homeostatic immune-sensing properties early in development. Science (80- ). 2020;369(6503):530-537. doi:10.1126/science.aba5906	3.46165	Positive NES
344	logFC.M_Butyrate_LPSvsPBS	Cluster 5 marker genes, GW 9-18; immediate early genes	0.00524902	0.0115148	0.407018	0.391845	1.52603	96	Fpr1,Ccl2,Spp1,C3,Cybb,Srgn,Csf2ra,Olr1,Lgals1,Npl,Fcgr1,Serpinb9b,Alox5ap,Vmp1,Rpn2,Vsig4,Fcer1g,Grn,Ier2,Herpud1,Itgb2,Ftl1,Nfkbia	Kracht et al. 2020	SC-RNAseq Cluster 5 marker genes, gestational week 9-18; immediate early genes	Microglia	microglia	human	Kracht L, Borggrewe M, Eskandar S, et al. Human fetal microglia acquire homeostatic immune-sensing properties early in development. Science (80- ). 2020;369(6503):530-537. doi:10.1126/science.aba5906	1.93874	Positive NES
345	logFC.F_Butyrate_LPSvsPBS	Cluster 5 marker genes, GW 9-18; immediate early genes	0.0369967	0.0685715	0.245042	0.411898	1.37006	96	Ccl2,Fpr1,Spp1,C3,Vsig4,Cybb,Srgn,Lgals1,Pdk4,Ier2,Olr1,Serpinb9b,Csf2ra,Fos,Fcgr1,Folr2,Gnb4,Alox5ap,Nfkbia	Kracht et al. 2020	SC-RNAseq Cluster 5 marker genes, gestational week 9-18; immediate early genes	Microglia	microglia	human	Kracht L, Borggrewe M, Eskandar S, et al. Human fetal microglia acquire homeostatic immune-sensing properties early in development. Science (80- ). 2020;369(6503):530-537. doi:10.1126/science.aba5906	1.16386	Positive NES
346	logFC.M_LPS_AcetatevsSaline	Cluster 5 marker genes, GW 9-18; immediate early genes	0.000163865	0.000899256	0.518848	0.492311	1.73894	96	Vsig4,Itgb2l,Htra1,Fos,Spp1,Ccl2,Srgn,Tnfrsf13c,Dusp1,Nbl1,Fpr1,Apoc1,Folr2,Alox5ap,Apoe,C3,Fcer1g,Lgals1,Cybb,Npl,Fcgr1,Ier2,Serpinb9	Kracht et al. 2020	SC-RNAseq Cluster 5 marker genes, gestational week 9-18; immediate early genes	Microglia	microglia	human	Kracht L, Borggrewe M, Eskandar S, et al. Human fetal microglia acquire homeostatic immune-sensing properties early in development. Science (80- ). 2020;369(6503):530-537. doi:10.1126/science.aba5906	3.04612	Positive NES
347	logFC.M_Saline_LPSvsPBS	Cluster 5 marker genes, GW 9-18; immediate early genes	0.0677966	0.122146	0.181383	0.417536	1.3373	96	Ccl2,Fpr1,C3,Spp1,Serpinb9b,Cybb,Srgn,Lgals1,Csf2ra,Olr1,Npl,Fcgr1,Ccl4,Fos,Folr2,Rpn2,Itgb2l,Nfkbia,Vmp1,Alox5ap,Ier2	Kracht et al. 2020	SC-RNAseq Cluster 5 marker genes, gestational week 9-18; immediate early genes	Microglia	microglia	human	Kracht L, Borggrewe M, Eskandar S, et al. Human fetal microglia acquire homeostatic immune-sensing properties early in development. Science (80- ). 2020;369(6503):530-537. doi:10.1126/science.aba5906	0.913121	Positive NES
348	logFC.M_Acetate_LPSvsPBS	Cluster 5 microglia	0.00349686	0.00802851	0.431708	0.394792	1.60975	115	Ccl12,Ifi27l2a,Ifitm3,Lgals3bp,Spp1,C5ar1,Lgals1,Cd63,Ly6e,Fth1,Lpl,Cdkn1a,Hmox1,Pkm,Gpx1,Anxa2,Emp3,Plin2,Capg,Aprt,Rps29,Pla2g7,Txn1,Lgals3,Fcgr2b,Eif4a1,Cstb,Rpl39,Psmb6,Calm1,Prdx1,Pfn1,Olfml3,Txnrd1,Rrbp1,Esd,Taldo1,Ctsb,Ftl1,Rps21,Rps27,Hk2,Rnf128,Akr1a1,Gsr	Hammond et al, 2019	Cluster 5 microglia	Microglia Development	microglia scRNAseq	mouse	Hammond TR, Dufort C, Dissing-Olesen L, Giera S, Young A, Wysoker A, Walker AJ, Gergits F, Segel M, Nemesh J, Marsh SE, Saunders A, Macosko E, Ginhoux F, Chen J, Franklin RJM, Piao X, McCarroll SA, Stevens B (2019) Single-Cell RNA Sequencing of Microglia throughout the Mouse Lifespan and in the Injured Brain Reveals Complex Cell-State Changes. Immunity. https://doi.org/10.1016/j.immuni.2018.11.004	2.09536	Positive NES
349	logFC.F_PBS_AcetatevsSaline	Cluster 5 microglia	2.05e-07	1.56e-06	0.690132	-0.490393	-2.04353	115	Mmp12,P2ry13,Selplg,Rps29,Hexb,Olfml3,Cd164,Rnf128,Cx3cr1,Rps27,Gpr183,Gpr34,Vsir,Tmem119,Slc2a5,Laptm5,Tmcc3,Arhgap5,Hk2,Pmp22,Itgb5,Lpcat2,Creg1,Tgfbr1,Marcks,Adgrg1,C5ar1,Lipa,Slco2b1,Fscn1,Basp1,Fcgr2b,Cst3,Rpl39,Maf,Ccr5,Pla2g15,Sparc,Rgs2,Ctsb,St3gal6,Ssh2,Rrbp1,Capg,Fth1,Mbnl1,Cd74,Gsr,Mafb,Frmd4a,Cd63,Ly6e,Ier5,Taldo1,Lyz2,Emp3,Rhoh,Usp2,Rhob,Hmox1	Hammond et al, 2019	Cluster 5 microglia	Microglia Development	microglia scRNAseq	mouse	Hammond TR, Dufort C, Dissing-Olesen L, Giera S, Young A, Wysoker A, Walker AJ, Gergits F, Segel M, Nemesh J, Marsh SE, Saunders A, Macosko E, Ginhoux F, Chen J, Franklin RJM, Piao X, McCarroll SA, Stevens B (2019) Single-Cell RNA Sequencing of Microglia throughout the Mouse Lifespan and in the Injured Brain Reveals Complex Cell-State Changes. Immunity. https://doi.org/10.1016/j.immuni.2018.11.004	5.80565	Negative NES
350	logFC.F_Propionate_LPSvsPBS	Cluster 5 microglia	0.0345811	0.0734402	0.321776	0.299146	1.34208	115	Ccl12,Ifitm3,Ifi27l2a,Spp1,Lgals3bp,C5ar1,Cd63,Cdkn1a,Ly6e,Lgals1,Lpl,Emp3,Fth1,Gpx1,Pkm,Anxa2,Calm1,Aprt,Hmox1,Eif4a1,Gsr,Psmb6,Plin2,Lyz2,Txn1,Rrbp1,Fcgr2b,Pfn1,Txnrd1	Hammond et al, 2019	Cluster 5 microglia	Microglia Development	microglia scRNAseq	mouse	Hammond TR, Dufort C, Dissing-Olesen L, Giera S, Young A, Wysoker A, Walker AJ, Gergits F, Segel M, Nemesh J, Marsh SE, Saunders A, Macosko E, Ginhoux F, Chen J, Franklin RJM, Piao X, McCarroll SA, Stevens B (2019) Single-Cell RNA Sequencing of Microglia throughout the Mouse Lifespan and in the Injured Brain Reveals Complex Cell-State Changes. Immunity. https://doi.org/10.1016/j.immuni.2018.11.004	1.13407	Positive NES
351	logFC.F_LPS_PropionatevsSaline	Cluster 5 microglia	0.220911	0.492128	0.117766	-0.339006	-1.13411	115	Mmp12,Slc2a5,P2ry13,Rps29,Laptm5,Slco2b1,Selplg,Fscn1,Cx3cr1,Hmox1,Lgals3bp,Siglech,Adgrg1,Hexb,Olfml3,Lipa,Ctsb,Ccr5,Lpcat2,Rgs2,Pmp22,Taldo1,Ly6e,Gpr34,Tgfbr1,C5ar1,Tmem119,Frmd4a,Hk2,Cd164,Fcgr2b,Tmcc3,Vsir,Gpr183,Eif4a1,Pla2g15,Bax,Rrbp1,Itgb5,Ssh2,St3gal6,Rnf128	Hammond et al, 2019	Cluster 5 microglia	Microglia Development	microglia scRNAseq	mouse	Hammond TR, Dufort C, Dissing-Olesen L, Giera S, Young A, Wysoker A, Walker AJ, Gergits F, Segel M, Nemesh J, Marsh SE, Saunders A, Macosko E, Ginhoux F, Chen J, Franklin RJM, Piao X, McCarroll SA, Stevens B (2019) Single-Cell RNA Sequencing of Microglia throughout the Mouse Lifespan and in the Injured Brain Reveals Complex Cell-State Changes. Immunity. https://doi.org/10.1016/j.immuni.2018.11.004	0.307922	Negative NES
352	logFC.F_Butyrate_LPSvsPBS	Cluster 5 microglia	0.596739	0.693508	0.0414044	0.281231	0.945046	115	Spp1,Ccl12,Ifitm3,Ifi27l2a,Lgals3bp,C5ar1,Hspb1,Cdkn1a,Lgals1,Cd63,Lgals3,Fth1,Anxa2,Ly6e,Plin2,Emp3,Hmox1,Aprt	Hammond et al, 2019	Cluster 5 microglia	Microglia Development	microglia scRNAseq	mouse	Hammond TR, Dufort C, Dissing-Olesen L, Giera S, Young A, Wysoker A, Walker AJ, Gergits F, Segel M, Nemesh J, Marsh SE, Saunders A, Macosko E, Ginhoux F, Chen J, Franklin RJM, Piao X, McCarroll SA, Stevens B (2019) Single-Cell RNA Sequencing of Microglia throughout the Mouse Lifespan and in the Injured Brain Reveals Complex Cell-State Changes. Immunity. https://doi.org/10.1016/j.immuni.2018.11.004	0.158949	Positive NES
353	logFC.M_Butyrate_LPSvsPBS	Cluster 5 microglia	0.0161333	0.033	0.352488	0.339211	1.34748	115	Ccl12,Ifitm3,Ifi27l2a,Spp1,Lgals3bp,C5ar1,Emp3,Fth1,Ly6e,Lpl,Cd63,Lgals1,Cdkn1a,Gpx1,Hmox1,Anxa2,Pkm,Capg,Eif4a1,Aprt,Calm1,Txn1,Cstb,Prdx1,Fcgr2b,Plin2,Lgals3,Lyz2,Gsr,Rpl39,Txnrd1,Ftl1,Rps29	Hammond et al, 2019	Cluster 5 microglia	Microglia Development	microglia scRNAseq	mouse	Hammond TR, Dufort C, Dissing-Olesen L, Giera S, Young A, Wysoker A, Walker AJ, Gergits F, Segel M, Nemesh J, Marsh SE, Saunders A, Macosko E, Ginhoux F, Chen J, Franklin RJM, Piao X, McCarroll SA, Stevens B (2019) Single-Cell RNA Sequencing of Microglia throughout the Mouse Lifespan and in the Injured Brain Reveals Complex Cell-State Changes. Immunity. https://doi.org/10.1016/j.immuni.2018.11.004	1.48149	Positive NES
354	logFC.F_Acetate_LPSvsPBS	Cluster 5 microglia	0.00325721	0.00807957	0.431708	0.346594	1.50105	115	Ccl12,Ifitm3,Ifi27l2a,Spp1,Lgals3bp,C5ar1,Ly6e,Cd63,Hmox1,Lgals1,Fth1,Fcgr2b,Plin2,Aprt,Pkm,Emp3,Rps29,Eif4a1,Rrbp1,Prdx1,Gpx1,Calm1,Cdkn1a,Psmb6,Taldo1,Rpl39,Mmp12,Pfn1,Olfml3,Capg,Lyz2,Txnrd1,Hk2,Cd74,Lpl,Txn1,Cstb	Hammond et al, 2019	Cluster 5 microglia	Microglia Development	microglia scRNAseq	mouse	Hammond TR, Dufort C, Dissing-Olesen L, Giera S, Young A, Wysoker A, Walker AJ, Gergits F, Segel M, Nemesh J, Marsh SE, Saunders A, Macosko E, Ginhoux F, Chen J, Franklin RJM, Piao X, McCarroll SA, Stevens B (2019) Single-Cell RNA Sequencing of Microglia throughout the Mouse Lifespan and in the Injured Brain Reveals Complex Cell-State Changes. Immunity. https://doi.org/10.1016/j.immuni.2018.11.004	2.09261	Positive NES
355	logFC.M_Saline_LPSvsPBS	Cluster 5 microglia	0.630939	0.75574	0.0395979	0.28226	0.922991	115	Ccl12,Ifi27l2a,Ifitm3,Lgals3bp,Spp1,Lgals1,Anxa2,Lgals3,Ly6e,Fth1,C5ar1,Pkm,Cdkn1a,Emp3,Cd63,Lpl,Pla2g7,Eif4a1,Txn1,Cstb,Hmox1,Gpx1,Plin2,Capg,Calm1,Psmb6,Aprt	Hammond et al, 2019	Cluster 5 microglia	Microglia Development	microglia scRNAseq	mouse	Hammond TR, Dufort C, Dissing-Olesen L, Giera S, Young A, Wysoker A, Walker AJ, Gergits F, Segel M, Nemesh J, Marsh SE, Saunders A, Macosko E, Ginhoux F, Chen J, Franklin RJM, Piao X, McCarroll SA, Stevens B (2019) Single-Cell RNA Sequencing of Microglia throughout the Mouse Lifespan and in the Injured Brain Reveals Complex Cell-State Changes. Immunity. https://doi.org/10.1016/j.immuni.2018.11.004	0.121627	Positive NES
356	logFC.M_PBS_PropionatevsSaline	Cluster 5 microglia	0.18597	0.714094	0.249247	-0.289328	-1.11012	115	Spp1,P2ry13,Gpr34,Gpx1,C5ar1,Cd164,Bax,Gpr183,Srxn1,Ninj1,Cd63,Hspb1,Cst3,Tmem119,Slc2a5,Slco2b1,Cx3cr1,Fcgr2b,Slc48a1,Itgb5,Basp1,Rps27,Hexb,Adgrg1,Vsir,Rpl39,Tgfbr1,Cdkn1a,Lpcat2,Marcks,Calm1,Ccr5,Anxa5,Laptm5,Selplg,Plin2,Arhgap5,Fscn1,Capg,Slc1a3,Creg1,Ctsb,Pfn1,Aprt,Sparc,Rnf128,Olfml3,Lipa,Lgals1,Ly6e,Emp3,Ecscr,Prdx1,Usp2,Cyb5a,Lgals3bp,Tmcc3,Prdx6,Pmp22,Rhob,Rps21,Akr1a1	Hammond et al, 2019	Cluster 5 microglia	Microglia Development	microglia scRNAseq	mouse	Hammond TR, Dufort C, Dissing-Olesen L, Giera S, Young A, Wysoker A, Walker AJ, Gergits F, Segel M, Nemesh J, Marsh SE, Saunders A, Macosko E, Ginhoux F, Chen J, Franklin RJM, Piao X, McCarroll SA, Stevens B (2019) Single-Cell RNA Sequencing of Microglia throughout the Mouse Lifespan and in the Injured Brain Reveals Complex Cell-State Changes. Immunity. https://doi.org/10.1016/j.immuni.2018.11.004	0.146245	Negative NES
357	logFC.F_Saline_LPSvsPBS	Cluster 5 microglia	0.420571	0.544269	0.0598603	0.294218	1.02268	115	Ccl12,Ifitm3,Spp1,Ifi27l2a,Lgals3bp,Lgals1,C5ar1,Ly6e,Cdkn1a,Hmox1,Lpl,Fth1,Lgals3,Anxa2,Pkm,Cd63,Emp3,Eif4a1,Calm1,Aprt,Srxn1,Plin2,Txn1,Prdx1,Fcgr2b,Capg,Rrbp1,Txnrd1,Cstb,Taldo1,Gsr,Pfn1,Psmb6	Hammond et al, 2019	Cluster 5 microglia	Microglia Development	microglia scRNAseq	mouse	Hammond TR, Dufort C, Dissing-Olesen L, Giera S, Young A, Wysoker A, Walker AJ, Gergits F, Segel M, Nemesh J, Marsh SE, Saunders A, Macosko E, Ginhoux F, Chen J, Franklin RJM, Piao X, McCarroll SA, Stevens B (2019) Single-Cell RNA Sequencing of Microglia throughout the Mouse Lifespan and in the Injured Brain Reveals Complex Cell-State Changes. Immunity. https://doi.org/10.1016/j.immuni.2018.11.004	0.264186	Positive NES
358	logFC.M_LPS_AcetatevsSaline	Cluster 5 microglia	0.0303261	0.0836952	0.352488	0.370768	1.33929	115	Spp1,Ccl12,Rps29,Rps27,C5ar1,Ifitm3,Hmox1,Anxa2,Lgals1,Hspb1,Ifi27l2a,Cd63,Plin2,Fth1,Pla2g7,Rhoc,Cdkn1a,Aprt,Ly6e,Emp3,Ninj1,Gpx1,Lgals3bp,Gsr,Slc1a3,Lgals3,Cyb5a,Cx3cr1,Lyz2,Rrbp1,Lpl,Cd74,Taldo1,Rnf128,Aldoa,Esd,Rpl39,Pfn1,Prdx1,Pkm,Pla2g15,Cd164,Fcgr2b,Cst3,Vsir,Ier5,Capg,Ctsb,Calm1,Txnrd1,Lipa	Hammond et al, 2019	Cluster 5 microglia	Microglia Development	microglia scRNAseq	mouse	Hammond TR, Dufort C, Dissing-Olesen L, Giera S, Young A, Wysoker A, Walker AJ, Gergits F, Segel M, Nemesh J, Marsh SE, Saunders A, Macosko E, Ginhoux F, Chen J, Franklin RJM, Piao X, McCarroll SA, Stevens B (2019) Single-Cell RNA Sequencing of Microglia throughout the Mouse Lifespan and in the Injured Brain Reveals Complex Cell-State Changes. Immunity. https://doi.org/10.1016/j.immuni.2018.11.004	1.0773	Positive NES
359	logFC.F_LPS_PropionatevsSaline	Cluster 6 marker genes, all GWs; cycle cycle	0.00352572	0.0184485	0.431708	-0.435448	-1.46703	123	Cks2,Nusap1,Sgo2a,Ckap2,Mis18bp1,Rasl2-9,Aspm,Trmt5,Iqgap3,Cenpe,Kntc1,Fancd2,Top2a,Ndc80,Birc5,Mcm3,Kpna2,Tubb5,Fam111a,Cit,Mzt2,Prps2,Casp2,Trim59,Racgap1,Bard1,Ccnf,Nup155,Pclaf,Uhrf1,Smc1a,Smc2,Hmga1,Tmem19,Suz12,Kpnb1,Psmg3,Mdh1,Smc4,Wdr76,Rad21,Wee1,Mki67,Pds5b,Tmem106c,Parp1	Kracht et al. 2020	SC-RNAseq Cluster 6 marker genes, all gestational weeks; cycle cycle	Microglia	microglia	human	Kracht L, Borggrewe M, Eskandar S, et al. Human fetal microglia acquire homeostatic immune-sensing properties early in development. Science (80- ). 2020;369(6503):530-537. doi:10.1126/science.aba5906	1.73404	Negative NES
360	logFC.F_PBS_AcetatevsSaline	Cluster 6 marker genes, all GWs; cycle cycle	0.694356	0.982017	0.0333827	0.288221	0.894419	123	Trim59,Clspn,Ckap2,Pclaf,Cit,Ndc80,Stmn1,Kntc1,Kif23,Uhrf1,Erh,Ccnf,Rrm2,Fancd2,Spc24,Top2a,Dgcr8,Srsf2,Dhfr,Cntrl,Aspm,Kif5b,Anp32b,Tacc3,Odf2,Ezh2,Calm3,Racgap1,Nasp,Ilf2,Cenpf,Ranbp1,Snrpg,Alyref,Ska2,Hnrnpa2b1,Dclre1c,Brd8,Vps29,Tpr,Cenpe,Kpna2,Pds5b,Nusap1	Kracht et al. 2020	SC-RNAseq Cluster 6 marker genes, all gestational weeks; cycle cycle	Microglia	microglia	human	Kracht L, Borggrewe M, Eskandar S, et al. Human fetal microglia acquire homeostatic immune-sensing properties early in development. Science (80- ). 2020;369(6503):530-537. doi:10.1126/science.aba5906	0.00788084	Positive NES
361	logFC.F_Butyrate_LPSvsPBS	Cluster 6 marker genes, all GWs; cycle cycle	1.79e-06	6.01e-06	0.643552	0.545911	1.85132	123	Uhrf1,Kntc1,Spc24,Hells,Clspn,Pclaf,Wee1,Cks1b,Mis18bp1,Rrm2,Ckap2,Lgals1,Dhfr,Ndc80,Kif23,Nup43,Tacc3,Smc2,Top2a,Nasp,Cit,Ranbp1,Anp32b,Ccnf,Fam111a,Ezh2,Bard1,Plk4,Cks2,Mcm3,Tmem160,Cenpe,Wdr76,Tubb5,Ptges3,Birc5,Kif20b,Morf4l2,Kpna2,Smc4,Psmg3,Kmt5a,Cox8a,Eif1ad,Ebp,Mki67,Alyref,Ilf2,Hmgb2,Srsf2,Erh,Rbmxl1,Dek,Kif5b,Nusap1,Nup155,Smc1a,Hmgn1,Snrpg,Calm3,Trim59,Tpr,Psip1,Prr11,Racgap1,Prdx3	Kracht et al. 2020	SC-RNAseq Cluster 6 marker genes, all gestational weeks; cycle cycle	Microglia	microglia	human	Kracht L, Borggrewe M, Eskandar S, et al. Human fetal microglia acquire homeostatic immune-sensing properties early in development. Science (80- ). 2020;369(6503):530-537. doi:10.1126/science.aba5906	5.22119	Positive NES
362	logFC.F_Propionate_LPSvsPBS	Cluster 6 marker genes, all GWs; cycle cycle	1.15e-22	2.16e-21	1.2295	0.676253	3.13459	123	Uhrf1,Hells,Pclaf,Wee1,Kntc1,Clspn,Cks1b,Spc24,Dhfr,Nup43,Tacc3,Nasp,Bard1,Ndc80,Rrm2,Smc2,Ranbp1,Kif20b,Mcm3,Ezh2,Mis18bp1,Anp32b,Top2a,Tmem160,Ckap2,Ccnf,Wdr76,Birc5,Mki67,Fam111a,Prr11,Lgals1,Cenpe,Cit,Tubb5,Plk4,Hmgb2,Ptges3,Stmn1,Dek,Snrpg,Eif1ad,Alyref,Kmt5a,Smc4,Srsf2,Smc1a,Ebp,Erh,Hmgn1,Morf4l2,Kpna2,Nup155,Parp1,Psmg3,Cox8a,Rbmxl1,Ilf2,Calm3,Psip1,Hnrnpa2b1,Slc25a5,Hmga1,Aldh16a1,Tpr,Kpnb1,Ska2,Smc3,Anp32e,Racgap1,Rdx,Snrnp40,Prdx3,Srsf10,Pcnt,Kif5b,Kif23	Kracht et al. 2020	SC-RNAseq Cluster 6 marker genes, all gestational weeks; cycle cycle	Microglia	microglia	human	Kracht L, Borggrewe M, Eskandar S, et al. Human fetal microglia acquire homeostatic immune-sensing properties early in development. Science (80- ). 2020;369(6503):530-537. doi:10.1126/science.aba5906	20.6656	Positive NES
363	logFC.F_Acetate_LPSvsPBS	Cluster 6 marker genes, all GWs; cycle cycle	7.3e-23	1.07e-21	1.2379	0.690181	2.96757	123	Hells,Uhrf1,Kntc1,Mis18bp1,Wee1,Birc5,Spc24,Cks1b,Clspn,Bard1,Pclaf,Ndc80,Rrm2,Mki67,Smc2,Nup43,Top2a,Dhfr,Mcm3,Fam111a,Cenpe,Kif20b,Nasp,Tacc3,Hmgb2,Ezh2,Wdr76,Plk4,Anp32b,Ccnf,Ranbp1,Tubb5,Lgals1,Smc4,Ckap2,Cit,Prr11,Smc1a,Racgap1,Nusap1,Ebp,Rbmxl1,Dek,Trmt5,Snrpg,Tmem160,Eif1ad,Ptges3,Morf4l2,Cks2,Sgo2a,Nup155,Alyref,Kpna2,Psip1,Kif23,Srsf2,Hmgn1,Slc25a5,Parp1,Kpnb1,Prdx3,Cbfb,Cox8a,Rasl2-9,Nono,Hmga1,Snrnp40,Smc3,Rdx,Hnrnpa2b1,Tpr,Kmt5a,Erh,Aldh16a1	Kracht et al. 2020	SC-RNAseq Cluster 6 marker genes, all gestational weeks; cycle cycle	Microglia	microglia	human	Kracht L, Borggrewe M, Eskandar S, et al. Human fetal microglia acquire homeostatic immune-sensing properties early in development. Science (80- ). 2020;369(6503):530-537. doi:10.1126/science.aba5906	20.9697	Positive NES
364	logFC.M_Saline_LPSvsPBS	Cluster 6 marker genes, all GWs; cycle cycle	2e-11	1.24e-10	0.863415	0.662032	2.1779	123	Spc24,Uhrf1,Kntc1,Ndc80,Hells,Clspn,Birc5,Wee1,Pclaf,Cks1b,Cenpe,Mki67,Ccnf,Rrm2,Mis18bp1,Top2a,Dhfr,Cit,Nup43,Nasp,Ezh2,Tacc3,Smc2,Ckap2,Mcm3,Bard1,Lgals1,Anp32b,Hmgb2,Plk4,Tubb5,Kif23,Racgap1,Smc4,Fam111a,Wdr76,Nusap1,Cks2,Tmem160,Sgo2a,Kpna2,Kif20b,Ranbp1,Prr11,Aspm,Snrpg,Nup155,Dek,Psip1,Stmn1,Morf4l2,Ptges3,Smc1a,Rbmxl1,Alyref,Cox8a	Kracht et al. 2020	SC-RNAseq Cluster 6 marker genes, all gestational weeks; cycle cycle	Microglia	microglia	human	Kracht L, Borggrewe M, Eskandar S, et al. Human fetal microglia acquire homeostatic immune-sensing properties early in development. Science (80- ). 2020;369(6503):530-537. doi:10.1126/science.aba5906	9.90557	Positive NES
365	logFC.M_LPS_AcetatevsSaline	Cluster 6 marker genes, all GWs; cycle cycle	0.0168558	0.0505673	0.352488	-0.434363	-1.42542	123	Clspn,Spc24,Racgap1,Kif23,Rasl2-9,Kntc1,Mki67,Nusap1,Rrm2,Fancd2,Tacc3,Trim59,Bard1,Top2a,Dhfr,Ckap2,Cit,Cenpe,Plk4,Ccnf,Psip1,Ska2,Ndc80,Hmgb1,Smc4,Hells,Iqgap3,Ezh2,Stmn1,Erh,Wdr76,Hmgb2,Birc5,Tmem106c,Fam76a,Dclre1c,Cntrl,Smc3,Odf2,Aspm	Kracht et al. 2020	SC-RNAseq Cluster 6 marker genes, all gestational weeks; cycle cycle	Microglia	microglia	human	Kracht L, Borggrewe M, Eskandar S, et al. Human fetal microglia acquire homeostatic immune-sensing properties early in development. Science (80- ). 2020;369(6503):530-537. doi:10.1126/science.aba5906	1.29613	Negative NES
366	logFC.F_Saline_LPSvsPBS	Cluster 6 marker genes, all GWs; cycle cycle	1.28e-14	7.82e-14	0.986546	0.661436	2.31157	123	Uhrf1,Kntc1,Clspn,Hells,Pclaf,Wee1,Mis18bp1,Spc24,Rrm2,Birc5,Ndc80,Top2a,Ckap2,Cks1b,Bard1,Cenpe,Dhfr,Cit,Tacc3,Lgals1,Mcm3,Ccnf,Smc2,Mki67,Nup43,Nasp,Ezh2,Nusap1,Anp32b,Kif20b,Racgap1,Fam111a,Kif23,Trim59,Ranbp1,Wdr76,Smc4,Stmn1,Tubb5,Sgo2a,Plk4,Hmgb2,Prr11,Kpna2,Smc1a,Dek,Fancd2,Morf4l2,Nup155,Srsf2,Erh,Psip1,Tpr,Cox8a,Cks2,Alyref,Ptges3,Snrpg,Rbmxl1,Kmt5a	Kracht et al. 2020	SC-RNAseq Cluster 6 marker genes, all gestational weeks; cycle cycle	Microglia	microglia	human	Kracht L, Borggrewe M, Eskandar S, et al. Human fetal microglia acquire homeostatic immune-sensing properties early in development. Science (80- ). 2020;369(6503):530-537. doi:10.1126/science.aba5906	13.107	Positive NES
367	logFC.M_Acetate_LPSvsPBS	Cluster 6 marker genes, all GWs; cycle cycle	3.74e-15	2.81e-14	0.996986	0.64083	2.64245	123	Uhrf1,Hells,Kntc1,Spc24,Wee1,Cks1b,Clspn,Pclaf,Rrm2,Birc5,Ndc80,Mcm3,Lgals1,Mis18bp1,Smc2,Ccnf,Nup43,Top2a,Tacc3,Nasp,Dhfr,Wdr76,Fam111a,Tubb5,Anp32b,Ezh2,Sgo2a,Bard1,Ranbp1,Cenpe,Kpna2,Mki67,Ebp,Prr11,Morf4l2,Tmem160,Kif20b,Cit,Plk4,Nup155,Hmgb2,Rbmxl1,Ptges3,Stmn1,Smc4,Slc25a5,Smc1a,Kmt5a,Cox8a,Ckap2,Dek,Hmgn1,Kpnb1,Eif1ad,Prdx3,Mzt2,Hmga1,Ilf2,Alyref,Parp1,Mdh1,Erh,Srsf2,Nup50,Cbfb,Arl6ip1,Cep350,Tpr,Anp32e,Tpi1,Ska2,Racgap1,Calm3,Nono,Snrnp40	Kracht et al. 2020	SC-RNAseq Cluster 6 marker genes, all gestational weeks; cycle cycle	Microglia	microglia	human	Kracht L, Borggrewe M, Eskandar S, et al. Human fetal microglia acquire homeostatic immune-sensing properties early in development. Science (80- ). 2020;369(6503):530-537. doi:10.1126/science.aba5906	13.552	Positive NES
368	logFC.F_LPS_ButyratevsSaline	Cluster 6 marker genes, all GWs; cycle cycle	3.07e-16	4.6e-15	1.0377	-0.649588	-2.58296	123	Kntc1,Sgo2a,Mki67,Uhrf1,Fancd2,Hells,Top2a,Mcm3,Ckap2,Clspn,Rrm2,Wee1,Pclaf,Bard1,Cenpf,Aspm,Racgap1,Ndc80,Cit,Tacc3,Nusap1,Smc2,Mis18bp1,Cenpe,Spc24,Prr11,Birc5,Ccnf,Parp1,Kif20b,Ezh2,Tubb5,Dhfr,Wdr76,Rasl2-9,Iqgap3,Nup155,Kpnb1,Nasp,Smc1a,Dek,Kif23,Cks1b,Smc4,Plk4,Ska2,Tmem106c,Nono,Aldh16a1,Trmt5,Rbmxl1,Fam111a,Suz12,Smc3,Cntrl,Trim59,Psip1,Srsf2,Pds5b,Casp2,Mzt2,Kpna2,Hnrnpa2b1,Tpr,Cnp,Lgals1,Hp1bp3,Rsrc1,Nup43,Hnrnpul1	Kracht et al. 2020	SC-RNAseq Cluster 6 marker genes, all gestational weeks; cycle cycle	Microglia	microglia	human	Kracht L, Borggrewe M, Eskandar S, et al. Human fetal microglia acquire homeostatic immune-sensing properties early in development. Science (80- ). 2020;369(6503):530-537. doi:10.1126/science.aba5906	14.3369	Negative NES
369	logFC.M_PBS_PropionatevsSaline	Cluster 6 marker genes, all GWs; cycle cycle	0.192308	0.714094	0.0975449	0.408714	1.16063	123	Spc24,Birc5,Ndc80,Ckap2,Mki67,Pclaf,Ccnf,Cks2,Kntc1,Uhrf1,Cenpe,Aspm,Rrm2,Cit,Nup43,Snrpg,Nasp,Cntrl,Nusap1,Top2a	Kracht et al. 2020	SC-RNAseq Cluster 6 marker genes, all gestational weeks; cycle cycle	Microglia	microglia	human	Kracht L, Borggrewe M, Eskandar S, et al. Human fetal microglia acquire homeostatic immune-sensing properties early in development. Science (80- ). 2020;369(6503):530-537. doi:10.1126/science.aba5906	0.146245	Positive NES
370	logFC.M_Butyrate_LPSvsPBS	Cluster 6 marker genes, all GWs; cycle cycle	7.56e-20	7.39e-19	1.15122	0.701765	2.82612	123	Kntc1,Uhrf1,Clspn,Hells,Wee1,Cks1b,Ndc80,Birc5,Mis18bp1,Pclaf,Rrm2,Top2a,Dhfr,Bard1,Cenpe,Nup43,Smc2,Nasp,Tacc3,Mki67,Nusap1,Mcm3,Ezh2,Kif20b,Fam111a,Ccnf,Wdr76,Cit,Plk4,Ranbp1,Lgals1,Smc4,Tubb5,Anp32b,Ckap2,Prr11,Racgap1,Nup155,Kpna2,Hmgb2,Smc1a,Dek,Ebp,Cox8a,Ptges3,Srsf2,Alyref,Fancd2,Tpr,Spc24,Dgcr8,Morf4l2,Psip1,Eif1ad,Trmt5,Tmem160,Kmt5a,Psmg3,Rbmxl1,Kpnb1,Hmga1,Ilf2,Slc25a5,Kif5b,Erh,Ska2	Kracht et al. 2020	SC-RNAseq Cluster 6 marker genes, all gestational weeks; cycle cycle	Microglia	microglia	human	Kracht L, Borggrewe M, Eskandar S, et al. Human fetal microglia acquire homeostatic immune-sensing properties early in development. Science (80- ). 2020;369(6503):530-537. doi:10.1126/science.aba5906	18.1312	Positive NES
371	logFC.F_LPS_PropionatevsSaline	Cluster 6 microglia/border macrophages	0.0498392	0.160198	0.257206	-0.373498	-1.29143	152	Ube2c,Apoc1,P2ry12,Ccl4,Slc2a5,P2ry13,Rps29,Golm1,Inpp5d,Slco2b1,Ms4a6d,Selplg,Fscn1,Cx3cr1,Cybb,C3ar1,Apbb1ip,Cd14,Pag1,Siglech,Mertk,Rac2,Csmd3,Nav3,Adgrg1,Hexb,Ywhah,Olfml3,Lag3,Adora3,Ccr5,Itgb2,Rgs2,Pmp22,Bmp2k,Srgap2,Plxdc2,Thrsp,Lair1,Gpr34,Sgk1,Tgfbr1,Kctd12,Tmem119,Frmd4a,Hk2,Cd164,Samsn1,Tmcc3,Cd37,Vsir,Picalm,Gatm,Smap2,Pla2g15,Abi3,Rrbp1,Itgb5,Timp2,Nrip1,St3gal6,Junb,Il6ra,Mbnl1,Cyp4f18,Cxxc5,Bhlhe41,Rpl3,Sdcbp,Son,Cd9,Btg2,Arhgap5,Arhgdib,H2-DMb1,Mef2a,Akirin2	Hammond et al, 2019	Cluster 6 microglia reside in the embryonic brain parenchyma and bears considerable transcriptional overlap with brain border macrophages, Ms4a7+	Microglia Development	microglia scRNAseq	mouse	Hammond TR, Dufort C, Dissing-Olesen L, Giera S, Young A, Wysoker A, Walker AJ, Gergits F, Segel M, Nemesh J, Marsh SE, Saunders A, Macosko E, Ginhoux F, Chen J, Franklin RJM, Piao X, McCarroll SA, Stevens B (2019) Single-Cell RNA Sequencing of Microglia throughout the Mouse Lifespan and in the Injured Brain Reveals Complex Cell-State Changes. Immunity. https://doi.org/10.1016/j.immuni.2018.11.004	0.795344	Negative NES
372	logFC.F_Acetate_LPSvsPBS	Cluster 6 microglia/border macrophages	0.00275845	0.00731756	0.431708	0.313899	1.39029	152	Cyp4f18,AB124611,Cybb,Spp1,Ms4a6c,Ms4a6d,Milr1,Ms4a7,Ms4a6b,Rab32,Gpx3,Lgals1,Ccr1,Tpd52,Serp1,Plin2,Rtcb,C3ar1,Snx2,Rps5,Dab2,Arhgdib,Apoc1,Rps29,Itgb2,Rrbp1,Cfl1,Gpx1,Calm1,Mrc1,Rac2,Tmem176a,Pf4,Rpl3,H2-DMb1,Adora3,Rpl39,Pfn1,Olfml3,Bhlhe41,Sdcbp,Ntpcr,Hk2,Cd74,Axl	Hammond et al, 2019	Cluster 6 microglia reside in the embryonic brain parenchyma and bears considerable transcriptional overlap with brain border macrophages, Ms4a7+	Microglia Development	microglia scRNAseq	mouse	Hammond TR, Dufort C, Dissing-Olesen L, Giera S, Young A, Wysoker A, Walker AJ, Gergits F, Segel M, Nemesh J, Marsh SE, Saunders A, Macosko E, Ginhoux F, Chen J, Franklin RJM, Piao X, McCarroll SA, Stevens B (2019) Single-Cell RNA Sequencing of Microglia throughout the Mouse Lifespan and in the Injured Brain Reveals Complex Cell-State Changes. Immunity. https://doi.org/10.1016/j.immuni.2018.11.004	2.13563	Positive NES
373	logFC.F_Saline_LPSvsPBS	Cluster 6 microglia/border macrophages	0.000715934	0.00187507	0.477271	-0.331337	-1.52732	152	Ramp1,Gpr34,P2ry12,Sox4,Thrsp,Csmd3,Rhob,H2-Eb1,Lrba,H2-Aa,Pnrc1,Ccl9,St3gal6,Cd9,Tgfbr1,Slc2a5,Sgk1,Nav2,Cebpa,Siglech,Btg2,H2-Ab1,Rgs2,Malat1,Smap2,Arhgap5,Srgap2,Mef2a,Il6ra,Lsp1,Pmp22,Zfhx3,P2ry13,Adap2,Selplg,Jund,Mbnl1,Tmcc3,Vsir,Akirin2,Plxdc2,Pag1,Cst3,Golm1,Cd164,Cmtm6	Hammond et al, 2019	Cluster 6 microglia reside in the embryonic brain parenchyma and bears considerable transcriptional overlap with brain border macrophages, Ms4a7+	Microglia Development	microglia scRNAseq	mouse	Hammond TR, Dufort C, Dissing-Olesen L, Giera S, Young A, Wysoker A, Walker AJ, Gergits F, Segel M, Nemesh J, Marsh SE, Saunders A, Macosko E, Ginhoux F, Chen J, Franklin RJM, Piao X, McCarroll SA, Stevens B (2019) Single-Cell RNA Sequencing of Microglia throughout the Mouse Lifespan and in the Injured Brain Reveals Complex Cell-State Changes. Immunity. https://doi.org/10.1016/j.immuni.2018.11.004	2.72698	Negative NES
374	logFC.F_LPS_ButyratevsSaline	Cluster 6 microglia/border macrophages	0.0803223	0.19307	0.287805	-0.295168	-1.19763	152	Ccl4,Ube2c,Slc2a5,Olfml3,Nav3,P2ry12,Fscn1,Srgap2,Plxdc2,Adgrg1,Siglech,Gpr34,Kctd12,Apbb1ip,Nav2,Gatm,Cx3cr1,Tmcc3,Bhlhe41,P2ry13,Golm1,Basp1,Tmem176a,Hk2,Pmp22,Smap2,Marcks,Frmd4a,Csmd3,Lair1,Lrba,Tmem176b,Rac2,Hexb,Bmp2k,Inpp5d,Rrbp1,Slco2b1,Thrsp,Ccr5,Cybb,Cd37,Cxxc5,Ecscr,Abi3,Tmem119,Lag3,Pla2g15,Smad7,Timp2,Klk8,Mertk,Zfhx3	Hammond et al, 2019	Cluster 6 microglia reside in the embryonic brain parenchyma and bears considerable transcriptional overlap with brain border macrophages, Ms4a7+	Microglia Development	microglia scRNAseq	mouse	Hammond TR, Dufort C, Dissing-Olesen L, Giera S, Young A, Wysoker A, Walker AJ, Gergits F, Segel M, Nemesh J, Marsh SE, Saunders A, Macosko E, Ginhoux F, Chen J, Franklin RJM, Piao X, McCarroll SA, Stevens B (2019) Single-Cell RNA Sequencing of Microglia throughout the Mouse Lifespan and in the Injured Brain Reveals Complex Cell-State Changes. Immunity. https://doi.org/10.1016/j.immuni.2018.11.004	0.714286	Negative NES
375	logFC.F_Butyrate_LPSvsPBS	Cluster 6 microglia/border macrophages	0.000114608	0.000311909	0.538434	-0.348512	-1.64798	152	P2ry12,Gpr34,Thrsp,Slc2a5,Sox4,Lrba,Csmd3,Ramp1,Siglech,Nav2,St3gal6,Srgap2,H2-Aa,H2-Eb1,P2ry13,Plxdc2,Smap2,Pmp22,Tmcc3,Tgfbr1,Sgk1,Rhob,Ube2c,Fscn1,Rgs2,Pnrc1,Cd9,Cebpa,Zfhx3,Golm1,Arhgap5,Btg2,Ccl9,Selplg,Mef2a,Il6ra,Akirin2,Ecscr,Adap2,Mbnl1,Marcks,Adgrg1,Pag1,Vsir,Cxxc5,Timp2,H2-Ab1,Inpp5d,Cmtm6,Kctd12,Klk8,Nrip1,Cx3cr1,Smad7,Lag3	Hammond et al, 2019	Cluster 6 microglia reside in the embryonic brain parenchyma and bears considerable transcriptional overlap with brain border macrophages, Ms4a7+	Microglia Development	microglia scRNAseq	mouse	Hammond TR, Dufort C, Dissing-Olesen L, Giera S, Young A, Wysoker A, Walker AJ, Gergits F, Segel M, Nemesh J, Marsh SE, Saunders A, Macosko E, Ginhoux F, Chen J, Franklin RJM, Piao X, McCarroll SA, Stevens B (2019) Single-Cell RNA Sequencing of Microglia throughout the Mouse Lifespan and in the Injured Brain Reveals Complex Cell-State Changes. Immunity. https://doi.org/10.1016/j.immuni.2018.11.004	3.50597	Negative NES
376	logFC.M_Saline_LPSvsPBS	Cluster 6 microglia/border macrophages	0.000565724	0.00164437	0.477271	-0.336723	-1.5388	152	P2ry12,Gpr34,Sox4,H2-Aa,H2-Eb1,Ramp1,Lrba,Thrsp,Csmd3,St3gal6,Slc2a5,Rhob,H2-Ab1,Siglech,Ccl9,Pnrc1,Tgfbr1,Cd9,P2ry13,Smap2,Nav2,Mef2a,Arhgap5,Srgap2,Il6ra,Cd164,Rgs2,Btg2,Selplg,Pmp22,Vsir,Tmcc3,Zfhx3,Mbnl1,Cebpa,Plxdc2,Sgk1,Akirin2,Golm1,Fscn1,Pag1,Jund,Cst3,Lag3,Ecscr,Cxxc5,Cmtm6,Inpp5d,Klk8,Adap2,Slc1a3,Lsp1,Smad7,Picalm,Nrip1,Timp2,Marcks	Hammond et al, 2019	Cluster 6 microglia reside in the embryonic brain parenchyma and bears considerable transcriptional overlap with brain border macrophages, Ms4a7+	Microglia Development	microglia scRNAseq	mouse	Hammond TR, Dufort C, Dissing-Olesen L, Giera S, Young A, Wysoker A, Walker AJ, Gergits F, Segel M, Nemesh J, Marsh SE, Saunders A, Macosko E, Ginhoux F, Chen J, Franklin RJM, Piao X, McCarroll SA, Stevens B (2019) Single-Cell RNA Sequencing of Microglia throughout the Mouse Lifespan and in the Injured Brain Reveals Complex Cell-State Changes. Immunity. https://doi.org/10.1016/j.immuni.2018.11.004	2.784	Negative NES
377	logFC.M_Acetate_LPSvsPBS	Cluster 6 microglia/border macrophages	0.0573921	0.105761	0.321776	0.30617	1.29789	152	Spp1,Ms4a6c,AB124611,Cyp4f18,Gpx3,Ms4a6d,Apoc1,Cybb,Lgals1,Milr1,Ms4a6b,Rab32,Ccr1,Gpx1,Rps5,Plin2,Tpd52,Rac2,Rps29,C3ar1,Rtcb,Itgb2,Pla2g7,Serp1,Cfl1,Axl,Rpl3,Rpl39,Arhgdib,Adora3,Ccl4,Calm1,Snx2,Pfn1,Olfml3,Tmem176a,Oaz1,Rrbp1	Hammond et al, 2019	Cluster 6 microglia reside in the embryonic brain parenchyma and bears considerable transcriptional overlap with brain border macrophages, Ms4a7+	Microglia Development	microglia scRNAseq	mouse	Hammond TR, Dufort C, Dissing-Olesen L, Giera S, Young A, Wysoker A, Walker AJ, Gergits F, Segel M, Nemesh J, Marsh SE, Saunders A, Macosko E, Ginhoux F, Chen J, Franklin RJM, Piao X, McCarroll SA, Stevens B (2019) Single-Cell RNA Sequencing of Microglia throughout the Mouse Lifespan and in the Injured Brain Reveals Complex Cell-State Changes. Immunity. https://doi.org/10.1016/j.immuni.2018.11.004	0.975676	Positive NES
378	logFC.M_LPS_AcetatevsSaline	Cluster 6 microglia/border macrophages	0.525253	0.815047	0.134273	0.261978	0.980634	152	Gpx3,Spp1,Ms4a6c,Rps29,Ms4a6d,Cyp4f18,AB124611,Ube2c,Apoc1,Ms4a6b,Apoe,Dab2,Lgals1,Cybb,Plin2,Pla2g7,Rab32,C3ar1,Snx2,Mrc1,Rac2,Junb,Gpx1,Ms4a7,Jun,Rps5,Slc1a3,Itgb2,Cx3cr1,Arhgdib,Rrbp1,Serp1,Cd74	Hammond et al, 2019	Cluster 6 microglia reside in the embryonic brain parenchyma and bears considerable transcriptional overlap with brain border macrophages, Ms4a7+	Microglia Development	microglia scRNAseq	mouse	Hammond TR, Dufort C, Dissing-Olesen L, Giera S, Young A, Wysoker A, Walker AJ, Gergits F, Segel M, Nemesh J, Marsh SE, Saunders A, Macosko E, Ginhoux F, Chen J, Franklin RJM, Piao X, McCarroll SA, Stevens B (2019) Single-Cell RNA Sequencing of Microglia throughout the Mouse Lifespan and in the Injured Brain Reveals Complex Cell-State Changes. Immunity. https://doi.org/10.1016/j.immuni.2018.11.004	0.0888173	Positive NES
379	logFC.M_Butyrate_LPSvsPBS	Cluster 6 microglia/border macrophages	0.63964	0.755833	0.112379	0.224255	0.928803	152	Cyp4f18,AB124611,Spp1,Ms4a6c,Cybb,Ms4a6d,Ccr1,Milr1,Lgals1,Ms4a6b,Rab32,Tpd52,Gpx1,Gpx3,Rac2,Rps5,Snx2,Rtcb,Axl,Serp1,Rpl3,Cfl1,C3ar1,Calm1,Arhgdib,Plin2,Dab2,Tmem176a,Rpl39,Itgb2,Ftl1,Rps29,Gatm	Hammond et al, 2019	Cluster 6 microglia reside in the embryonic brain parenchyma and bears considerable transcriptional overlap with brain border macrophages, Ms4a7+	Microglia Development	microglia scRNAseq	mouse	Hammond TR, Dufort C, Dissing-Olesen L, Giera S, Young A, Wysoker A, Walker AJ, Gergits F, Segel M, Nemesh J, Marsh SE, Saunders A, Macosko E, Ginhoux F, Chen J, Franklin RJM, Piao X, McCarroll SA, Stevens B (2019) Single-Cell RNA Sequencing of Microglia throughout the Mouse Lifespan and in the Injured Brain Reveals Complex Cell-State Changes. Immunity. https://doi.org/10.1016/j.immuni.2018.11.004	0.121574	Positive NES
380	logFC.F_PBS_AcetatevsSaline	Cluster 6 microglia/border macrophages	2.07e-13	3.73e-12	0.943632	-0.559065	-2.36861	152	Ms4a7,Milr1,Mrc1,P2ry12,P2ry13,Selplg,Rps29,Pf4,Samsn1,Klk8,Hexb,Apbb1ip,Olfml3,Cd164,Cx3cr1,Cybb,Golm1,Gpr34,Vsir,Tmem119,C3ar1,Apoc1,Plxdc2,Slc2a5,Lsp1,Itgb2,AB124611,Tmcc3,Dab2,Bmp2k,Arhgap5,Hk2,Cd14,Pmp22,Il6ra,Itgb5,Adora3,Pag1,Jun,Tgfbr1,Marcks,Adgrg1,Arhgdib,Smagp,Slco2b1,Fscn1,Basp1,Smap2,Rab32,Inpp5d,Bhlhe41,Cst3,Nrip1,H2-DMb1,Snx2,Rpl39,Lag3,Kctd12,Cd9,Ccr5,Pla2g15,Sox4,Ywhah,Sparc,Rgs2,Picalm,Lair1,Ms4a6d,Timp2,Serp1,Junb,Apoe,St3gal6,Btg1,Mef2a,Mpp1,Rrbp1,Cd37,Sdcbp,Mertk,Cmtm6,Akirin2,Arpc5,Rac2,Mbnl1,Cd74,Sgk1,Frmd4a,Ms4a6b,Abi3,Csmd3,Cxxc5,Ier5,Ostf1	Hammond et al, 2019	Cluster 6 microglia reside in the embryonic brain parenchyma and bears considerable transcriptional overlap with brain border macrophages, Ms4a7+	Microglia Development	microglia scRNAseq	mouse	Hammond TR, Dufort C, Dissing-Olesen L, Giera S, Young A, Wysoker A, Walker AJ, Gergits F, Segel M, Nemesh J, Marsh SE, Saunders A, Macosko E, Ginhoux F, Chen J, Franklin RJM, Piao X, McCarroll SA, Stevens B (2019) Single-Cell RNA Sequencing of Microglia throughout the Mouse Lifespan and in the Injured Brain Reveals Complex Cell-State Changes. Immunity. https://doi.org/10.1016/j.immuni.2018.11.004	11.4288	Negative NES
381	logFC.F_LPS_PropionatevsSaline	Cluster 7 marker genes, GW 9-10; phagocytosis	0.017788	0.0657164	0.352488	0.438901	1.42615	71	Ebf1,Rnf152,Kif5a,Runx1t1,Nfib,Cttn,Auts2,Msi1,Ptn,Gm1123	Kracht et al. 2020	SC-RNAseq Cluster 7 marker genes, gestational week 9-10; phagocytosis	Microglia	microglia	human	Kracht L, Borggrewe M, Eskandar S, et al. Human fetal microglia acquire homeostatic immune-sensing properties early in development. Science (80- ). 2020;369(6503):530-537. doi:10.1126/science.aba5906	1.18233	Positive NES
382	logFC.F_LPS_ButyratevsSaline	Cluster 7 marker genes, GW 9-10; phagocytosis	0.453384	0.698709	0.0615707	0.335327	1.01574	71	Rnf152,Ebf1,Kif5a,Msi1,Nfib,Auts2,Cttn,Cript,Dbn1,Rimklb,Pcdh9,Ptn	Kracht et al. 2020	SC-RNAseq Cluster 7 marker genes, gestational week 9-10; phagocytosis	Microglia	microglia	human	Kracht L, Borggrewe M, Eskandar S, et al. Human fetal microglia acquire homeostatic immune-sensing properties early in development. Science (80- ). 2020;369(6503):530-537. doi:10.1126/science.aba5906	0.155704	Positive NES
383	logFC.F_Butyrate_LPSvsPBS	Cluster 7 marker genes, GW 9-10; phagocytosis	0.792	0.87632	0.138022	-0.205493	-0.864869	71	Sox4,Gm1123,Igfbpl1,Zfp532,Trio,Ankrd12,Tubb2b,Foxp1,Usp22,Ptbp2,Baz2b,Bcl11a,Tcf4,Ttc3,Rufy2,Ro60,Basp1,Sox11,Nfia	Kracht et al. 2020	SC-RNAseq Cluster 7 marker genes, gestational week 9-10; phagocytosis	Microglia	microglia	human	Kracht L, Borggrewe M, Eskandar S, et al. Human fetal microglia acquire homeostatic immune-sensing properties early in development. Science (80- ). 2020;369(6503):530-537. doi:10.1126/science.aba5906	0.0573374	Negative NES
384	logFC.F_PBS_AcetatevsSaline	Cluster 7 marker genes, GW 9-10; phagocytosis	0.0032934	0.0123036	0.431708	0.528485	1.54775	71	Kif5a,Rnf152,Runx1t1,Dbn1,Cttn,Stmn2,Auts2,Stmn1,Nfib,Msi1,Sox11,Ebf1,Igfbpl1,Map1b,Gm1123,Ptbp2,Ncam1,Luc7l3,Ttc3,Pcdh9,Twsg1,Gan,Mprip,Agap2	Kracht et al. 2020	SC-RNAseq Cluster 7 marker genes, gestational week 9-10; phagocytosis	Microglia	microglia	human	Kracht L, Borggrewe M, Eskandar S, et al. Human fetal microglia acquire homeostatic immune-sensing properties early in development. Science (80- ). 2020;369(6503):530-537. doi:10.1126/science.aba5906	1.90997	Positive NES
385	logFC.M_PBS_AcetatevsSaline	Cluster 7 marker genes, GW 9-10; phagocytosis	0.39556	0.810898	0.0568864	0.424366	1.05685	71	Map1b,Ncam1,Ptn,Gm1123,Ebf1,Dbn1,Rnf152,Stmn2,Nfib,Cttn,Pcdh9,Msi1,Auts2,Luc7l3,Runx1t1	Kracht et al. 2020	SC-RNAseq Cluster 7 marker genes, gestational week 9-10; phagocytosis	Microglia	microglia	human	Kracht L, Borggrewe M, Eskandar S, et al. Human fetal microglia acquire homeostatic immune-sensing properties early in development. Science (80- ). 2020;369(6503):530-537. doi:10.1126/science.aba5906	0.0910337	Positive NES
386	logFC.M_Acetate_LPSvsPBS	Cluster 7 marker genes, GW 9-10; phagocytosis	0.562832	0.658545	0.0668966	-0.25504	-0.933917	71	Sox4,Ankrd12,Bcl11a,Zfp532,Foxp1,Trio,Stmn2,Gm1123,Nfib,Pcdh9,Ptbp2,Tcf4,Ro60,Ttc3,Adnp,Baz2b,Nfia,Kif5a,Rufy2,Agap2,Runx1t1,Auts2,Usp22,Bptf,Sox11,Ebf1	Kracht et al. 2020	SC-RNAseq Cluster 7 marker genes, gestational week 9-10; phagocytosis	Microglia	microglia	human	Kracht L, Borggrewe M, Eskandar S, et al. Human fetal microglia acquire homeostatic immune-sensing properties early in development. Science (80- ). 2020;369(6503):530-537. doi:10.1126/science.aba5906	0.181414	Negative NES
387	logFC.F_PBS_PropionatevsSaline	Cluster 7 marker genes, GW 9-10; phagocytosis	0.0549451	0.278159	0.190023	0.597856	1.15917	71	Ncam1,Runx1t1,Auts2,Sox11,Msi1,Rnf152,Map1b,Dbn1,Cttn,Nfib,Pcdh9,Ebf1,Ptn,Igfbpl1	Kracht et al. 2020	SC-RNAseq Cluster 7 marker genes, gestational week 9-10; phagocytosis	Microglia	microglia	human	Kracht L, Borggrewe M, Eskandar S, et al. Human fetal microglia acquire homeostatic immune-sensing properties early in development. Science (80- ). 2020;369(6503):530-537. doi:10.1126/science.aba5906	0.555706	Positive NES
388	logFC.F_Acetate_LPSvsPBS	Cluster 7 marker genes, GW 9-10; phagocytosis	0.00506959	0.0121037	0.407018	-0.496939	-1.5076	71	Rnf152,Runx1t1,Ebf1,Sox11,Cttn,Dbn1,Igfbpl1,Map1b,Nfib,Stmn2,Auts2,Gm1123,Pcdh9,Msi1,Sox4,Ncam1,Bcl11a,Rimklb,Foxp1,Ankrd12,Ttc3,Kif5a,Ptn,Tubb2b,Ro60,Zfp532,Trio,Agap2,Ptbp2,Nfia	Kracht et al. 2020	SC-RNAseq Cluster 7 marker genes, gestational week 9-10; phagocytosis	Microglia	microglia	human	Kracht L, Borggrewe M, Eskandar S, et al. Human fetal microglia acquire homeostatic immune-sensing properties early in development. Science (80- ). 2020;369(6503):530-537. doi:10.1126/science.aba5906	1.91708	Negative NES
389	logFC.M_PBS_PropionatevsSaline	Cluster 7 marker genes, GW 9-10; phagocytosis	0.0509626	0.394488	0.2114	0.495888	1.33587	71	Gm1123,Ptn,Ncam1,Map1b,Rnf152,Stmn2,Dbn1,Nfib,Baz2b,Cttn,Igfbpl1,Luc7l3,Ankrd12,Ebf1,Sox11,Akap9,Bptf,Msi1,Auts2,Psip1,Trio,Dync1h1,Tubb2b,Ptbp2	Kracht et al. 2020	SC-RNAseq Cluster 7 marker genes, gestational week 9-10; phagocytosis	Microglia	microglia	human	Kracht L, Borggrewe M, Eskandar S, et al. Human fetal microglia acquire homeostatic immune-sensing properties early in development. Science (80- ). 2020;369(6503):530-537. doi:10.1126/science.aba5906	0.403966	Positive NES
390	logFC.M_Butyrate_LPSvsPBS	Cluster 7 marker genes, GW 9-10; phagocytosis	0.56456	0.694132	0.0546808	-0.28115	-0.942954	71	Runx1t1,Sox4,Sox11,Ptn,Ankrd12,Msi1,Ncam1,Tubb2b,Foxp1,Pcdh9,Dbn1,Zfp532,Bcl11a,Ttc3,Kif5a,Stmn2,Trio,Ro60,Nfib,Agap2,Usp22,Tcf4,Nfia,Auts2,Ptbp2,Rimklb,Gm1123,Mprip,Baz2b,Hmgcs1,Bptf,Wsb2,Rufy2,Basp1,Insr	Kracht et al. 2020	SC-RNAseq Cluster 7 marker genes, gestational week 9-10; phagocytosis	Microglia	microglia	human	Kracht L, Borggrewe M, Eskandar S, et al. Human fetal microglia acquire homeostatic immune-sensing properties early in development. Science (80- ). 2020;369(6503):530-537. doi:10.1126/science.aba5906	0.158558	Negative NES
391	logFC.F_Saline_LPSvsPBS	Cluster 7 marker genes, GW 9-10; phagocytosis	0.806334	0.873859	0.0326513	0.249921	0.81268	71	Sdc3,Marcksl1,Stmn1,Dbn1,Stmn2,Calm1,Sox11,Hspa4,Igfbpl1,Psip1	Kracht et al. 2020	SC-RNAseq Cluster 7 marker genes, gestational week 9-10; phagocytosis	Microglia	microglia	human	Kracht L, Borggrewe M, Eskandar S, et al. Human fetal microglia acquire homeostatic immune-sensing properties early in development. Science (80- ). 2020;369(6503):530-537. doi:10.1126/science.aba5906	0.0585585	Positive NES
392	logFC.M_LPS_ButyratevsSaline	Cluster 7 marker genes, GW 9-10; phagocytosis	0.179255	0.758988	0.0982123	-0.521942	-1.14566	71	Igfbpl1,Kif5a,Runx1t1,Sox11,Stmn2,Msi1,Dbn1,Rimklb,Stmn1,Cttn,Pcdh9,Rnf152,Marcksl1,Psip1,Bcl11a,Tubb2b,Ptn,Ncam1,Mprip,Auts2,Nfib,Gm1123,Sdc3,Twsg1,Agap2,Hmgcs1,Ttc3,Tuba1a	Kracht et al. 2020	SC-RNAseq Cluster 7 marker genes, gestational week 9-10; phagocytosis	Microglia	microglia	human	Kracht L, Borggrewe M, Eskandar S, et al. Human fetal microglia acquire homeostatic immune-sensing properties early in development. Science (80- ). 2020;369(6503):530-537. doi:10.1126/science.aba5906	0.119765	Negative NES
393	logFC.M_Propionate_LPSvsPBS	Cluster 7 marker genes, GW 9-10; phagocytosis	0.0009085	0.00376997	0.477271	-0.594714	-1.47646	71	Rnf152,Ncam1,Ptn,Ebf1,Sox11,Pcdh9,Nfib,Msi1,Auts2,Map1b,Runx1t1,Igfbpl1,Dbn1,Cttn,Stmn2,Rimklb,Kif5a	Kracht et al. 2020	SC-RNAseq Cluster 7 marker genes, gestational week 9-10; phagocytosis	Microglia	microglia	human	Kracht L, Borggrewe M, Eskandar S, et al. Human fetal microglia acquire homeostatic immune-sensing properties early in development. Science (80- ). 2020;369(6503):530-537. doi:10.1126/science.aba5906	2.42366	Negative NES
394	logFC.M_LPS_PropionatevsSaline	Cluster 7 marker genes, GW 9-10; phagocytosis	5.07e-07	7.6e-06	0.659444	-0.761906	-1.37245	71	Rnf152,Msi1,Sox11,Ebf1,Ncam1,Pcdh9,Auts2,Nfib,Igfbpl1,Ptn,Cttn,Dbn1,Map1b,Runx1t1,Stmn2,Kif5a,Rimklb	Kracht et al. 2020	SC-RNAseq Cluster 7 marker genes, gestational week 9-10; phagocytosis	Microglia	microglia	human	Kracht L, Borggrewe M, Eskandar S, et al. Human fetal microglia acquire homeostatic immune-sensing properties early in development. Science (80- ). 2020;369(6503):530-537. doi:10.1126/science.aba5906	5.11924	Negative NES
395	logFC.F_Propionate_LPSvsPBS	Cluster 7 marker genes, GW 9-10; phagocytosis	0.586517	0.805483	0.0437126	-0.297783	-0.941985	71	Ncam1,Sox4,Msi1,Sox11,Auts2,Rimklb,Runx1t1,Pcdh9,Map1b,Ankrd12,Foxp1,Dbn1,Trio,Zfp532,Baz2b,Usp22,Bcl11a,Ttc3,Rnf152,Ptn,Igfbpl1,Ptbp2,Nfib,Cttn,Nfia,Tcf4,Ro60,Stmn2,Tubb2b,Insr,Cpeb4	Kracht et al. 2020	SC-RNAseq Cluster 7 marker genes, gestational week 9-10; phagocytosis	Microglia	microglia	human	Kracht L, Borggrewe M, Eskandar S, et al. Human fetal microglia acquire homeostatic immune-sensing properties early in development. Science (80- ). 2020;369(6503):530-537. doi:10.1126/science.aba5906	0.0939435	Negative NES
396	logFC.F_PBS_ButyratevsSaline	Cluster 7 marker genes, GW 9-10; phagocytosis	0.00795655	0.13771	0.38073	0.500931	1.52209	71	Igfbpl1,Kif5a,Sox11,Stmn1,Dbn1,Runx1t1,Stmn2,Auts2,Ptn,Bcl11a,Twsg1,Nfib,Ncam1,Agap2,Mprip,Ttc3,Msi1,Cttn,Rimklb,Mfn1,Gpi1,Rufy2,Tubb2b,Gan	Kracht et al. 2020	SC-RNAseq Cluster 7 marker genes, gestational week 9-10; phagocytosis	Microglia	microglia	human	Kracht L, Borggrewe M, Eskandar S, et al. Human fetal microglia acquire homeostatic immune-sensing properties early in development. Science (80- ). 2020;369(6503):530-537. doi:10.1126/science.aba5906	0.861036	Positive NES
397	logFC.M_Saline_LPSvsPBS	Cluster 7 marker genes, GW 9-10; phagocytosis	0.560093	0.700452	0.0475434	0.302931	0.944412	71	Sdc3,Marcksl1,Gm1123,Igfbpl1,Dbn1,Stmn2,Cttn,Psip1,Stmn1,Kif5a,Calm1,Rps15a,Map1b,Hspa4,Sfxn1,Dync1h1,Gpi1,Ncam1,Msi1,Luc7l3	Kracht et al. 2020	SC-RNAseq Cluster 7 marker genes, gestational week 9-10; phagocytosis	Microglia	microglia	human	Kracht L, Borggrewe M, Eskandar S, et al. Human fetal microglia acquire homeostatic immune-sensing properties early in development. Science (80- ). 2020;369(6503):530-537. doi:10.1126/science.aba5906	0.154622	Positive NES
398	logFC.F_LPS_AcetatevsSaline	Cluster 7 marker genes, GW 9-10; phagocytosis	0.03996	0.193531	0.224966	-0.585925	-1.23529	71	Sox11,Igfbpl1,Ebf1,Rnf152,Stmn2,Dbn1,Map1b,Cttn,Runx1t1,Pcdh9,Ncam1,Nfib,Auts2,Ptn,Rimklb,Bcl11a,Msi1,Gm1123	Kracht et al. 2020	SC-RNAseq Cluster 7 marker genes, gestational week 9-10; phagocytosis	Microglia	microglia	human	Kracht L, Borggrewe M, Eskandar S, et al. Human fetal microglia acquire homeostatic immune-sensing properties early in development. Science (80- ). 2020;369(6503):530-537. doi:10.1126/science.aba5906	0.713248	Negative NES
399	logFC.M_LPS_AcetatevsSaline	Cluster 7 marker genes, GW 9-10; phagocytosis	0.666179	0.987951	0.0499914	-0.289221	-0.880778	71	Kif5a,Stmn2,Igfbpl1,Gm1123,Rimklb,Sox11,Bcl11a,Sox4,Psip1,Ptbp2,Luc7l3,Rtf1,Stmn1,Tcf4,Dpysl2,Msi1,Bptf,Foxp1,Ankrd12,Tulp4,Dbn1,Ttc3,Tubb2b,Nfib,Agap2,Ro60,Adnp	Kracht et al. 2020	SC-RNAseq Cluster 7 marker genes, gestational week 9-10; phagocytosis	Microglia	microglia	human	Kracht L, Borggrewe M, Eskandar S, et al. Human fetal microglia acquire homeostatic immune-sensing properties early in development. Science (80- ). 2020;369(6503):530-537. doi:10.1126/science.aba5906	0.00526463	Negative NES
400	logFC.F_Saline_LPSvsPBS	Cluster 7 Microglia antigen presentation;r educed in expression in Alzheimer's Disease.	0.70005	0.802141	0.143903	-0.201601	-0.960582	275	Gpr82,Clec9a,P2ry12,Rnaset2b,Gm128,Ptafr,Cd9,Ypel2,Cirbp,Gpr155,Ciita,Blnk,Il16,H2-Ab1,Arsg,Cd59a,Srgap2,Gimap1,Arhgap22,Chmp1b,Gm1123,Adrb2,Arhgap12,P2ry13,Tm6sf1,Ninj1,Trem2,Adap2,Selplg,Fnip1,Arid3a,Pcmtd1,Pan3,Rin3,Pag1,Helz,Cd164,Susd3,Ankrd44,Hsd17b11,Rnf13,Cbr4,Bco2,Mgat4a,Arhgap27,Cttnbp2nl,Tmem86a,Siglecg,Marcks,Abhd3,Dock4,Zmym2,Lyz1,Nhlrc3,Yipf4,Hexa,Chd6,Fmnl3,Lmbrd1,Ankrd10,Arid4b,Pfkfb3,Pcf11,Tnfaip8l2,Cd59b,Clk4,H2-DMb2,Gab3,Aff4,Ndfip1,Sdccag8,Zfp36l2,Rictor,Wdfy2,Traf3ip3,Samsn1,Msln	Olah et al., 2020	SCRNA-seq Cluster 7 Microglia antigen presentation;r educed in expression in Alzheimer's Disease.	Microglia	microglia	human	Olah M, Menon V, Habib N, et al. Single cell RNA sequencing of human microglia uncovers a subset associated with Alzheimer’s disease. Nat Commun 2020 111. 2020;11(1):1-18. doi:10.1038/s41467-020-19737-2	0.0957493	Negative NES
401	logFC.F_Butyrate_LPSvsPBS	Cluster 7 Microglia antigen presentation;r educed in expression in Alzheimer's Disease.	0.938008	0.95579	0.0132626	0.217478	0.782318	275	Fcgr4,Ms4a4c,A2m,Ms4a4a,Aoah,Ms4a6c,Cybb,Fgl2,Il18bp,Ms4a6d,Igsf6,Slc22a18,Milr1,Cxcl16,Ms4a6b,F13a1,Plat,Msln,Csf2ra,Vash1,Kcnmb1,Cept1,Rnf149,Folr2,Adpgk,Axl,Nt5c,Tnfsf10,Ppp1r3e	Olah et al., 2020	SCRNA-seq Cluster 7 Microglia antigen presentation;r educed in expression in Alzheimer's Disease.	Microglia	microglia	human	Olah M, Menon V, Habib N, et al. Single cell RNA sequencing of human microglia uncovers a subset associated with Alzheimer’s disease. Nat Commun 2020 111. 2020;11(1):1-18. doi:10.1038/s41467-020-19737-2	0.0196374	Positive NES
402	logFC.M_Acetate_LPSvsPBS	Cluster 7 Microglia antigen presentation;r educed in expression in Alzheimer's Disease.	0.160757	0.251182	0.169571	0.245485	1.12906	275	Fcgr4,Ms4a4c,Ms4a6c,Aoah,A2m,Fgl2,Ms4a6d,Ms4a4a,Igsf6,Cybb,Cxcl16,Il18bp,Milr1,C2,Ms4a6b,Csf2ra,Ddost,C1qa,Adpgk,Cept1,Vash1,C1qb,Rnf149,Irf9,Sumf2,Cyba,H2-T24,Arhgap24,Tnfsf10,Grn,Ctss,Slc35f6,Axl,Reep4,Fcgr2b,Fcgr3,C1qc,Tmx1,Adora3,Bcap31,Olfml3,P2rx4,Npc2,Ccnd1,Nt5c,Tmem176b,Slc29a3,Syngr2,Srsf7,Fbxl15,Por,Tm9sf2,9530068E07Rik,Lgmn,Atp6ap1,Atf6b,Atp6ap2	Olah et al., 2020	SCRNA-seq Cluster 7 Microglia antigen presentation;r educed in expression in Alzheimer's Disease.	Microglia	microglia	human	Olah M, Menon V, Habib N, et al. Single cell RNA sequencing of human microglia uncovers a subset associated with Alzheimer’s disease. Nat Commun 2020 111. 2020;11(1):1-18. doi:10.1038/s41467-020-19737-2	0.600011	Positive NES
403	logFC.M_Butyrate_LPSvsPBS	Cluster 7 Microglia antigen presentation;r educed in expression in Alzheimer's Disease.	0.888235	0.950022	0.108394	0.200786	0.884249	275	Fcgr4,Ms4a4c,Ms4a6c,Aoah,Cybb,Fgl2,Ms4a6d,Igsf6,Il18bp,Milr1,Cxcl16,Ms4a4a,Csf2ra,Ms4a6b,Cept1,Adpgk,Vash1,Tnfsf10,Irf9,Arhgap24,Acy3,H2-T24,Ddost,Rnf149,Axl,Srsf7,C1qa,Fcgr2b,Slc35f6,C1qb,A2m,Nt5c,Ptprc,P2rx4,Grn,Lyz2,Cyba,Ms4a4b	Olah et al., 2020	SCRNA-seq Cluster 7 Microglia antigen presentation;r educed in expression in Alzheimer's Disease.	Microglia	microglia	human	Olah M, Menon V, Habib N, et al. Single cell RNA sequencing of human microglia uncovers a subset associated with Alzheimer’s disease. Nat Commun 2020 111. 2020;11(1):1-18. doi:10.1038/s41467-020-19737-2	0.0222665	Positive NES
404	logFC.F_Propionate_LPSvsPBS	Cluster 7 Microglia antigen presentation;r educed in expression in Alzheimer's Disease.	0.88503	0.996263	NA	0.175394	0.864093	275	Fcgr4,Ms4a4c,Aoah,Ms4a6c,Fgl2,Cybb,Il18bp,Igsf6,Ms4a6d,Cxcl16,Vash1,Milr1,Csf2ra,Ms4a4d,C2,Adpgk,Ms4a6b,H2-T24,Tnfsf10,Arhgap24,Ppp1r3e,Cept1,Srsf7,Rnf149,Nt5c,Axl,Ddost,A2m,Sumf2,Msln,Ms4a4a,Cyba,C1qa,Irf9,Reep4	Olah et al., 2020	SCRNA-seq Cluster 7 Microglia antigen presentation;r educed in expression in Alzheimer's Disease.	Microglia	microglia	human	Olah M, Menon V, Habib N, et al. Single cell RNA sequencing of human microglia uncovers a subset associated with Alzheimer’s disease. Nat Commun 2020 111. 2020;11(1):1-18. doi:10.1038/s41467-020-19737-2	0.00162603	Positive NES
405	logFC.F_LPS_PropionatevsSaline	Cluster 7 Microglia antigen presentation;r educed in expression in Alzheimer's Disease.	0.145455	0.367722	0.140406	-0.306148	-1.12928	275	Gm128,Ryr1,Rnaset2a,Ms4a4b,Cacnb4,Tnfrsf13c,Ms4a4a,Glipr1,Echdc2,H2-Eb2,P2ry12,P2ry13,Zfp791,Ypel2,Cd59b,Slc22a18,Grid2,Ms4a6d,Selplg,Gab3,Cx3cr1,Cybb,Rnaset2b,Siglecg,Serpinf1,Mgat4a,Grn,Prcp,Slc29a3,Ptafr,Syngr2,Hexa,Irf5,Pag1,Cttnbp2nl,Pld4,Ncstn,Lgmn,Ptprc,Slc30a7,Pld3,Ywhah,Olfml3,Helz,Gpr155,Lipa,Nhlrc3,Asah1,Adora3,Fnip1,Lpcat2,Dock8,Papolg,Tbxas1,Srgap2,Zfp518a,Cept1,Rassf4,Tmem86a,Tlr4,Tmem119,Adrb2,Prkcd,Frmd4a,Ciita,Ankrd44,Zfp207,Grina,Daglb,Fcgr4,Cd164,Bin2,Fcgr2b,Samsn1,Lpar5,Tm9sf2,Arhgap27,Cd37,Atp6ap1,Blnk,Hps4,Lamp1,Zswim6,Aoah,C1qb,H2-DMa,Ncf1,Wdfy2,C1qc,Fcgr3,Il16,Serinc1,Cxcl16,Arhgap22,Ddost,Dock4,Limd2,Arhgef40,Atp6ap2,Rictor,Evl	Olah et al., 2020	SCRNA-seq Cluster 7 Microglia antigen presentation;r educed in expression in Alzheimer's Disease.	Microglia	microglia	human	Olah M, Menon V, Habib N, et al. Single cell RNA sequencing of human microglia uncovers a subset associated with Alzheimer’s disease. Nat Commun 2020 111. 2020;11(1):1-18. doi:10.1038/s41467-020-19737-2	0.43448	Negative NES
406	logFC.M_Butyrate_LPSvsPBS	Cluster 8 marker genes, GW 9-10; phagocytosis	0.890909	0.950022	0.110122	0.200593	0.865785	224	Msr1,Cybb,Clec2d,Apol9b,Calr,Eif5a,Ybx1,Nudt19,Jak3,Dnajc3,Axl,Ttc39c,Pgd,Rps25,Rrp15,Slc35f6,Hspa4,Alyref,Coro1c,Lyz2,Stt3a,Rap2b,Psmb4,Stat3,Tmem33,Wdr43,Psip1,Tomm22,Cnot9,Psmg3,Eif2s3x,Itgax,Rab5c,Slc39a11,Cdv3,A430005L14Rik,Tor1aip2,Colgalt1,S1pr2,Rassf3,Actb,Naa15,Wwtr1,Tpp2,Nono	Kracht et al. 2020	SC-RNAseq Cluster 8 marker genes, gestational week 9-10; phagocytosis	Microglia	microglia	human	Kracht L, Borggrewe M, Eskandar S, et al. Human fetal microglia acquire homeostatic immune-sensing properties early in development. Science (80- ). 2020;369(6503):530-537. doi:10.1126/science.aba5906	0.0222665	Positive NES
407	logFC.F_Propionate_LPSvsPBS	Cluster 8 marker genes, GW 9-10; phagocytosis	0.418347	0.611202	0.203509	0.206612	0.98603	224	Msr1,Cybb,Nudt19,Calr,Clec2d,Apol11b,Eif5a,Ybx1,Fabp3,Apol9b,Jak3,Rrp15,Dnajc3,Axl,Rps25,Alyref,Hspa4,Pgd,A430005L14Rik,Cdv3,Clec2h,Slc39a11,Lyz2,Tmem33,Wdr43,Coro1c,Lyz1,Psmb4,Eif2s3y,Arf6,Slc35f6,Psmg3,Tomm22,Rab5c,Colgalt1,S1pr2,Psip1,Naa15,Rpl23,Stat3,Aldh16a1,Nabp1,Rap2b,Anp32e,Emc10,Stt3a,Eif2s3x,Cebpzos,Nono,Cnot9,Actb,Tpp2,Rassf3,Srsf3,Gatd3a,Lsm12,BC005537,Letm1	Kracht et al. 2020	SC-RNAseq Cluster 8 marker genes, gestational week 9-10; phagocytosis	Microglia	microglia	human	Kracht L, Borggrewe M, Eskandar S, et al. Human fetal microglia acquire homeostatic immune-sensing properties early in development. Science (80- ). 2020;369(6503):530-537. doi:10.1126/science.aba5906	0.213815	Positive NES
408	logFC.F_Butyrate_LPSvsPBS	Cluster 8 marker genes, GW 9-10; phagocytosis	0.753226	0.852335	NA	-0.172785	-0.85334	224	Tmem144,Sox4,Gm1123,Prdm1,Prkca,Pdcd4,Maf,Zfp558,Flcn,Slc12a2,Rnf122,Tle3,Rin2,Clec2i,Tk2,Gigyf1,Marcks,Alyref2,Pip4k2a,Foxp1,Dhrs3,Pan3,Fmnl3,Tnrc6b,Fgd2,Usp22,Fnip1,Arrdc3,Itch,Rasgef1b,Tspyl1,Reep3,Usp2,Ankrd10,Sp1,Mast3,Tnfrsf13c,Ddx6,Brox,Rap1gds1,Hnrnph1,Afmid,Rufy2,Per2,Cnot6l,Ppp3ca,Ro60,Dnmt3a,Sox11,Prpf39,Snx27,Skil	Kracht et al. 2020	SC-RNAseq Cluster 8 marker genes, gestational week 9-10; phagocytosis	Microglia	microglia	human	Kracht L, Borggrewe M, Eskandar S, et al. Human fetal microglia acquire homeostatic immune-sensing properties early in development. Science (80- ). 2020;369(6503):530-537. doi:10.1126/science.aba5906	0.0693899	Negative NES
409	logFC.M_Acetate_LPSvsPBS	Cluster 8 marker genes, GW 9-10; phagocytosis	0.653488	0.7426	0.0730744	0.207965	0.930857	224	Msr1,Apol9b,Cybb,Calr,Eif5a,Clec2d,Ybx1,Jak3,Rps25,Apol9a,Pgd,Dnajc3,Slc39a11,Clec2h,Slc35f6,Axl,Nudt19,Stt3a,Psmb4,Rab5c,Tmem33,Colgalt1,Hspa4,Rpl23,A430005L14Rik,Eif2s3x,S1pr2,Emc10,Rap2b,Wdr43,Cnot9,Tomm22,Arf6,Coro1c,Cdv3,Naa15,Stat3,Arpc4,Tor1aip2,Alyref,Actb	Kracht et al. 2020	SC-RNAseq Cluster 8 marker genes, gestational week 9-10; phagocytosis	Microglia	microglia	human	Kracht L, Borggrewe M, Eskandar S, et al. Human fetal microglia acquire homeostatic immune-sensing properties early in development. Science (80- ). 2020;369(6503):530-537. doi:10.1126/science.aba5906	0.129245	Positive NES
410	logFC.M_Butyrate_LPSvsPBS	Cluster 8 Microglia downregulated transcriptional regulators; metabolism	5.91e-38	2.66e-36	1.60243	0.622592	2.84452	360	Fcgr4,Ms4a4c,Tspo,Ifi30,Dnph1,Sdf2l1,Nme2,Ppa1,Rps2,Hspa5,Emp3,Cxcl16,Manf,Fth1,Rps27l,Creld2,Pdia4,Hspa8,Ms4a4a,Nme1,Dctpp1,Ssr4,Eif5a,S100a6,Nhp2,Ranbp1,Lgals1,Uqcrq,Psme1,Bcl2a1a,Glrx,Rps19,Srm,Lsm4,Cacybp,Rplp0,Cox7b,Rplp1,Rpl35,Ybx1,Krtcap2,Rpl15,Hint1,Hcst,Eif4ebp1,Hmox1,Rpl32,Mrpl12,Gapdh,Sh3bgrl3,Pkm,Mrpl52,Tomm7,Mif,Snrpd2,Lsm2,Psme2,Cox6a1,Aldoart2,Rps6,Rac2,Crtap,Capg,Rpl27,Ndufa1,S100a13,Rps5,Rpl28,Slirp,Rpl36,Tmem256,Ndufa3,Rpl29,Ldha,Ap2s1,Ybx3,Tmem14c,Pycard,Psme2b,Naa38,Uqcr11,Tmem258,Ndufa4,Rpl17,Aprt,Smdt1,Ctsz,Mrpl41,Npm1,Rpl10a,Dnaja1,Rps25,Cisd3,Rpl3,Cfl1,Bcl2a1d,Cox7a2,Txn1,Fcer1g,Nedd8,Rps20,Cstb,Rpl19,Rpl6,Uqcr10,Prdx1,Rps28,Cox6b1,Pole4,Romo1,Tmem147,Rps16,Stfa2l1,C1qa,Pet100,Rpl8,Ndufs6,Cox8a,Tma7,Fcgr2b,Ndufs5,Prdx5,Arhgdib,Lsm3,Cox6c,Smco4,Psma7,Rplp2,Rps7,C1qb,Ndufaf2,Eno1,Eno1b,Rpl13,Lsm7,Sh3bgrl,Eef1b2,Ndufb8,Rps15a,Psmb8,Ubl5,Polr2l,Ndufa11,Rpl35a,Tmem176a,Mrpl18,Ndufc1,Rpl39,Atox1,Cox5b,Ms4a4b,Rps13,Itgb2,Ftl1,Rps11,Mydgf,Bcl2a1b,Rps29,Psmb3,Btf3,Rps24,Mrpl51,Rps23,Ndufa13,Ost4,Dad1,Uqcrb,Fkbp4,Aida,Dbi,Pfn1,Fau,Ndufa8,Tomm22,Tmem160,Rps15,Lap3,Rpl37,Nenf,Nudc,Naca,Eif3l,Ctss,Rpl22,Rpl11,Rwdd1,Mdh2,Eef1d,Slc25a5,Sumo3,Rpl5,Rpl18,Park7,Cotl1,Rps21,S100a11,Fcgr3,Cox4i1,Taldo1,Actb,Lamtor2,Tmem219,Tbcb,Cycs,Tyrobp,Spcs1,Tmigd3,Rpl37a,Rpl23a,Hsbp1,Gtf2h5,Rps3a1,Trappc1,Aldoart1,Tmem176b,Ufc1,Rpl34,Rpl38,Atp6v0e,Eif3e,Nupr1,Snx3,Znhit1,Rpl23,Clic1,Trappc2l	Olah et al., 2020	SCRNA-seq Cluster 8 Microglia downregulated transcriptional regulators; metabolism	Microglia	microglia	human	Olah M, Menon V, Habib N, et al. Single cell RNA sequencing of human microglia uncovers a subset associated with Alzheimer’s disease. Nat Commun 2020 111. 2020;11(1):1-18. doi:10.1038/s41467-020-19737-2	35.5752	Positive NES
411	logFC.F_LPS_ButyratevsSaline	Cluster 8 Microglia downregulated transcriptional regulators; metabolism	0.221757	0.420458	0.0880945	0.309908	1.10353	360	Ms4a4a,Gpx4,Chchd10,Lsp1,Apoc1,Rpl38,Rpl17,Bcl2a1d,Rpl24,Sh3bgrl,Sec61g,Rpl11,Pltp,Ndufb4,Rps23,Rps14,Tnfsf12,Mt1,Cox7c,Rpl35a,Bcl2a1a,Fau,Ndufs5,Gca,Tbca,Anxa5,Cycs,Rpl36,Gypc,Gpnmb,S100a6,Itgb2l,Bri3,Ninj1,Rpl5,Pfdn5,Tmem256,Eif4ebp1,Anapc16,Hcst,Rabac1,Gstm5,Pet100,Mrpl41,Uqcrh,Ms4a4c,Tmem160,Mrpl23,Cox17,Lsm3,Rplp2,Fcgr4,Nme2,Rpl34,Rps16,Rps6,Aldoart1,Rps9,Tma7,Dbi,Atp6v1f,Fcgr3,Tuba1a,Tnfaip8l2,Mrpl52,Rps28,Echs1,Rbx1,Commd6,Rpl37,Tifa,Rpl37a,Mrpl12,Uqcr10,Rps3a1,Rpl19,Uqcr11,Tpt1,Gtf2h5,Rpl28,Ufc1,Ndufc1,Prdx5,Oaz1,Rpl23,Cox4i1,Rpl32,Rps24,Rps21,Rps25,Fkbp1a,Skp1,Gpsm3,Mrpl18,Fth1,Rplp0,Rpl18a,Vamp8,Aida,Sumo2,Rpl35,Fis1,Snrpc,Pdcd6,Ndufb8,Trmt112,Rps13,Gadd45gip1,Rpl23a,Nenf,Cox6c,Romo1,Polr2l,Capg,Lsm7,Myl12b,Tmem219,Rpl7,Rpl18,Rplp1,Higd2a,Stfa2l1,Aldoart2,Cd9,Aprt,Spcs1,Gtf3a,Ndufs6,Hint1,Ndufa1,Sf3b5,Nhp2,Naca,Trappc1,Bcl2a1b,Nupr1,Mpc2,Nudt14,Npc2,Txnl4a,Dnaja1,Uqcrq,Blvrb,Btf3,Rpl8,Gmfg,Atp6v0e,Psmd8,Anapc11,Psmb3,Rab20,Emp3,Ndufs8,S100a13,Rps5,Rps27rt,Lamtor2,Rps4x,Rps15,Hmox1,Rps15a,Eif3e,Zcrb1,Rpl26,Txn1,Mrpl34,Eif3h,Ctss,Cstb,Rpl13,Rps7,Clic1,Psma7,Atox1,D8Ertd738e,Psmb8,C1qa	Olah et al., 2020	SCRNA-seq Cluster 8 Microglia downregulated transcriptional regulators; metabolism	Microglia	microglia	human	Olah M, Menon V, Habib N, et al. Single cell RNA sequencing of human microglia uncovers a subset associated with Alzheimer’s disease. Nat Commun 2020 111. 2020;11(1):1-18. doi:10.1038/s41467-020-19737-2	0.376277	Positive NES
412	logFC.M_Saline_LPSvsPBS	Cluster 8 Microglia downregulated transcriptional regulators; metabolism	1.69e-15	1.31e-14	1.01754	0.562293	1.97362	360	Ms4a4c,Cstdc4,Fcgr4,Ms4a4a,Tspo,Nme2,Ifi30,Dnph1,Ppa1,S100a11,Sdf2l1,Stfa2l1,S100a6,Lgals1,Rps2,Nme1,Creld2,Cxcl16,Rps19,Eif5a,Ms4a4b,Hspa5,Pdia4,Glrx,Uqcrq,Fth1,Pcbd1,Dctpp1,Manf,Rpl27,Hspa8,Pkm,Psme2,Ssr4,Tmem160,Rplp0,Psme1,Rnasek,Rpl36,Emp3,Ndufs6,Gapdh,Mrpl18,Bcl2a1a,Rpl10a,Tma7,Lsm4,Cox7b,Rpl13,Cacybp,Ranbp1,Ybx1,Pole4,Pycard,Cox5b,Srm,Snrpd2,Rpl3,Psme2b,Rpl32,Lsm2,Hint1,Ybx3,Nhp2,Cfl1,Prdx5,Rpl8,Txn1,Rps27l,Mrpl52,Cstb,Nedd8,Ldha,Pin4,Uqcr11,Eif4ebp1,Ndufa4,Mif,Cox6a1,Ctsz,Ndufb7,Rpl15,Mrpl12,Rps5,Rpl18,Hmox1,Bcl2a1d,Smdt1,Dbi,Ap2s1,Psmb8,Itgb2l,Crtap,Lsm7,Ndufa13,Ndufa1,Cox7a2,Dnaja1,Chchd2,Npm1,Park7,Tmem14c,Sh3bgrl,Nudc,Tmem147,Naa38,Capg,Rps25,Dusp23,Tmem256,Rps20,Nenf,Rplp1,Rac2,Cisd3,Cox7c,Rps15a,Fkbp4,Rps16,C1qa,Psma7,Cox8a,Aprt,Polr2l,Ndufa3,Atox1,Sh3bgrl3,Romo1,Ndufb8,Rpl29,Rpl38,Krtcap2,Lamtor2,Rpl37,Rpl28,Rps15,Rpl35,Btf3,Slirp,Rpl19,Mydgf,Uqcrb,Tbcb,Arhgdib,C1qb,Rps13,Mrpl51,Uqcr10,Ndufb3,Rpl6,Fau,Cotl1,Prdx1,Oaz1,Cox6b1,Cox6c,Eef1d,Pfn1,Gstp2,Cox4i1,Rps6,Ndufa11,Itgb2,Rpl26,Aida,Eef1b2,Ubl5,Mrpl34,Taldo1,Ufc1,Tmem176a,Sumo3,Ccdc124,Srp14,Ndufb2,Rpl37a,Rpl23,Fcgr2b,Cycs,Rplp2,Znhit1,Nudt14,Slc25a5,Rpl17,Fcer1g,Rpl11,Ndufb10,Rpl23a,Ost4,Gadd45gip1,Ndufa8,Rps24,Gtf3a,Rpl35a,Psmb3,Lap3,Sf3b5,Pet100,Mdh2,Rps23,Ftl1,Calm3,Rps11,Tomm7,Trappc2l,Apoc1,Gstp1,Rpl22,Rps3a1,Mrpl41,Rps21,Cdk2ap2,Tmem219,Ms4a4d,Rpl5,Tpi1,S100a13,Tomm22,Ndufs7,Rwdd1,Coprs,D8Ertd738e,Rpl18a,Rps28,Eef2,Tmem258,Snx3,Eif3l,Ndufc1,Rpl39,Rps7,Rps4x,Rpl7,Nupr1,Fis1,Aif1,Trappc1,Ndufaf2,Sec61g,Spcs1	Olah et al., 2020	SCRNA-seq Cluster 8 Microglia downregulated transcriptional regulators; metabolism	Microglia	microglia	human	Olah M, Menon V, Habib N, et al. Single cell RNA sequencing of human microglia uncovers a subset associated with Alzheimer’s disease. Nat Commun 2020 111. 2020;11(1):1-18. doi:10.1038/s41467-020-19737-2	13.8816	Positive NES
413	logFC.F_Butyrate_LPSvsPBS	Cluster 8 Microglia downregulated transcriptional regulators; metabolism	1.33e-17	1.06e-16	1.08644	0.546638	1.98915	360	Fcgr4,Ms4a4c,Ms4a4a,Ifi30,Tspo,Stfa2l1,Cstdc4,S100a6,Bcl2a1d,Sdf2l1,Ppa1,Dnph1,Lgals1,Rps2,Nme1,Creld2,Nme2,Manf,Hspa5,Cxcl16,Eif4ebp1,Hspa8,Fth1,Eif5a,Bcl2a1a,Gpnmb,Cacybp,Psme1,Emp3,Ranbp1,Pdia4,Dctpp1,Psme2,Nhp2,Lsm2,Mrpl12,Ssr4,Glrx,Pole4,Hint1,Hmox1,Srm,Gypc,Aprt,Ybx3,Dnaja1,Cycs,Rps19,Sh3bgrl,Rps27l,Tmem160,Ybx1,Rplp0,Lsm4,Ldha,Sh3bgrl3,Mrpl52,Psmb8,Cox6a1,Pkm,Mif,Krtcap2,Prdx5,Rpl8,Mrpl18,Cox7c,Txn1,Mrpl41,Uqcr11,Rpl29,Capg,Rpl32,Ndufs5,Mrpl51,Rpl11,Uqcrq,Cox7b,Npm1,Ap2s1,Rpl36,Psmb3,Crtap,Uqcr10,Nudc,Ndufa3,Cisd3,Gapdh,Ctsz,C1qa,Ndufc1,Rpl35,Uqcrb,Rps6,Rps5,Nedd8,Fkbp4,Pycard,Naa38,Nenf,Chchd10,Snrpd2,Cfl1,Mydgf,Smdt1,Rpl38,Cox6b1,Rps16,Cox5b,Tmem14c,Sf3b5,Psme2b,Rps20,Aida,Tma7,Rpl18,Lsm3,Polr2l,Cox8a,Rplp1,S100a11,Psma7,Cstb,Tmem256,Rps28,Tmem219,Dbi,Hcst,Arhgdib,Eef1d,Tmem147,Prdx1,Rplp2,Rpl28,Ndufa13,Rpl15,Ndufb8,Lamtor2,Fcgr2b,Slirp,Ndufb4,Atox1,Gadd45gip1,C1qb,Ndufa4,Rps25,Ndufs6,Trappc1,Ndufa11,Ccdc124,Rpl6,Romo1,Rpl19,Btf3,Tomm7,Rac2,Rps15a,Rpl3,Cox7a2,Pfn1,Itgb2,Ndufb7,Rpl27,Ctss,Park7,Pet100,Ubl5,Apoc1,Ndufa1,Cox4i1,Fcer1g,Taldo1,Rwdd1,Znhit1,Rpl24,Cox6c,Ms4a4b,Mdh2,Smco4,Tbcb,Fcgr3,Lap3,Rpl37a,Rpl13,Mrps34,Ndufa8,Eef1b2,Ftl1,Fkbp1a,Rps3a1,Calm3,Rps15,Psmd8,Rpl23,Sumo3,S100a13,Eif3l,Tbca,Rps7,Chchd2,Rpl10a,Ndufb11,Vamp8,Sec61g,Dad1,Npc2,Ufc1,Tmigd3,Ndufb10,Tmem258,Naca,Pltp,Nupr1,Zcrb1,Rpl34,Rpl35a,Eif3e,Tomm22,Rps24,Rps21,Ost4,Gtf3a,Slc25a5,D8Ertd738e,Ndufs8,Rpl37,Cotl1,Rpl17,Mt1,Tpi1,Rps23,Tmem176a,Rpl5,Yif1a,Aldoart1,Rps14,Eno1,Eno1b,Snx3,Srp14,Rps11,Mrpl34,Rpl22,Ndufs7,Hsbp1,Oaz1,Rpl18a,Rpl30,Myl12a,Rpl39,Rps13,Spcs1,Actb,Rpl7,Eef2,Dusp23,Fis1,Tuba1a	Olah et al., 2020	SCRNA-seq Cluster 8 Microglia downregulated transcriptional regulators; metabolism	Microglia	microglia	human	Olah M, Menon V, Habib N, et al. Single cell RNA sequencing of human microglia uncovers a subset associated with Alzheimer’s disease. Nat Commun 2020 111. 2020;11(1):1-18. doi:10.1038/s41467-020-19737-2	15.9739	Positive NES
414	logFC.M_LPS_AcetatevsSaline	Cluster 8 Microglia downregulated transcriptional regulators; metabolism	7.44e-13	3.35e-11	0.921426	0.479181	1.9791	360	Itgb2l,Stfa2l1,Gpnmb,Pin4,S100a6,Rpl28,Rpl38,Rps29,Ms4a4a,Fcgr4,Rpl17,Rps28,Ndufb4,Rps23,Rpl35,Rpl24,Rps6,Alkbh7,Rpl27,Gypc,Rps13,Rpl23a,Apoc1,Hspa8,Rps7,Chchd10,Hcst,Lsm7,Hmox1,Mt1,Eif4ebp1,Dnaja1,Manf,Ifi30,Uqcrb,S100a11,Dusp23,Fcer1g,Srm,Lgals1,Gstm5,Sh3bgrl,Sdf2l1,Rpl34,C1qa,Nhp2,Cacybp,Hspa5,Ms4a4c,Ssr4,Rpl36,Fth1,Trmt112,Ndufs5,Sh3bgrl3,Mif,Pdia4,Krtcap2,Rpl29,Ppa1,Nme1,Tspo,Cox7c,Ndufa11,Mrpl51,Crtap,Eif3l,Tax1bp3,Ccdc124,Mrpl52,Ybx3,Aprt,Gpx4,Tmem219,Rpl11,Ldha,Cxcl16,Rab20,Cox7b,Emp3,Rpl19,Rac2,Creld2,Slirp,Ninj1,Mrpl12,Tnfsf12,Dad1,Fkbp4,Ost4,Mydgf,Ybx1,Eif5a,C1qb,Rpl37,Fcgr3,Rpl15,Nme2,Rpl35a,Ctsz,Sf3b5,Ebi3,Rpl18,Gtf3a,Gapdh,Ndufs8,Tstd1,Cox5b,Ranbp1,Fau,Nupr1,Rpl32,Rpl6,Rpl10a,Rps5,Tyrobp,Rps16,Mrpl41,Smdt1,Pet100,Naca,Rps15,Ctss,Lamtor2,Itgb2,Uqcr10,Yif1a,Comt,Nedd8,Rps11,Pfdn5,Nudc,Ndufc1,Mrpl23,Btf3,Gmfg,Rps25,Arhgdib,Cdk2ap2,Tmem14c,Mdh2,Rps24,Sumo2,Rpl18a,Rpl8,Ndufb8,Psma7,Actg1,Taldo1,Rps2,Psmd8,Aida,Aldoa,Dbi,Hsbp1,Cd37,Rbx1,Psme1,Tmem258,Rpl39,Lsp1,Clic1,Nenf,Rplp1,Rwdd1,Psme2,St13,Actb,Tifa,Grina,Txnl4a,Pfn1,Npc2,Prdx1,Pkm,Ap2s1,Mrpl34,Lsm4,Rplp0,Psmb8,Tnfaip8l2,Fcgr2b,Bcl2a1d,Psmb3,Cisd3,Myl12a,Tmigd3,Lap3,Tbcb,Lsm2,Tpt1,Npm1,Ndufb11,Atp6v1f,Lamtor1,Capg,Cox6a1,Cstdc4,Eif3h,Rps27l,D8Ertd738e	Olah et al., 2020	SCRNA-seq Cluster 8 Microglia downregulated transcriptional regulators; metabolism	Microglia	microglia	human	Olah M, Menon V, Habib N, et al. Single cell RNA sequencing of human microglia uncovers a subset associated with Alzheimer’s disease. Nat Commun 2020 111. 2020;11(1):1-18. doi:10.1038/s41467-020-19737-2	10.4752	Positive NES
415	logFC.F_Saline_LPSvsPBS	Cluster 8 Microglia downregulated transcriptional regulators; metabolism	1.58e-16	1.51e-15	1.04763	0.539121	2.0374	360	Fcgr4,Ms4a4a,Ms4a4c,Ifi30,Tspo,Ppa1,Dnph1,Sdf2l1,Lgals1,S100a11,Cstdc4,Nme2,Creld2,Hspa5,Stfa2l1,Cxcl16,Nme1,Hspa8,Eif5a,Rps2,Manf,Pdia4,Ranbp1,S100a6,Psme1,Rps27l,Psme2,Gapdh,Pin4,Srm,Cacybp,Hmox1,Lsm2,Ybx1,Fth1,Bcl2a1a,Ybx3,Lsm4,Crtap,Pkm,Bcl2a1d,Glrx,Cycs,Mif,Ssr4,Dctpp1,Nhp2,Ldha,Emp3,Gpnmb,Cox7b,Fkbp4,Hint1,Rps19,Npm1,Krtcap2,Dnaja1,Uqcrq,Eif4ebp1,Mrpl52,Pycard,Cisd3,Psme2b,Cox6a1,Rpl27,Aprt,Pole4,Nudc,Slirp,Mrpl12,Tmem147,Rpl29,Txn1,Ap2s1,Cfl1,Cox5b,Sh3bgrl3,Park7,Rac2,Snrpd2,Rplp0,Uqcrb,Ndufa3,Prdx1,Ctsz,Rpl15,Psmb3,Rpl10a,Rpl8,Psmb8,Smdt1,Cox8a,Fcgr2b,Ndufs6,Apoc1,Nedd8,Ndufa4,Rps5,Mydgf,Ccdc124,Cox6b1,Tmem14c,Tmem258,Eif3l,Prdx5,Lsm7,Rpl24,Atox1,Capg,Romo1,C1qa,Mrpl18,Rpl32,Mrpl51,Gadd45gip1,Tmem176a,Ndufb3,Ndufa13,Cstb,Fcer1g,Rpl35,Ost4,Znhit1,Sh3bgrl,Psma7,Ndufb8,Mdh2,Aida,C1qb,Taldo1,Arhgdib,Pfn1,Polr2l,Uqcr11,Rpl18,Dusp23,Lap3,Rpl3,Slc25a5,Rpl28,Ndufa11,Cox7a2,Rpl13,Chchd2,Rplp1,Mrpl41,Smco4,Sf3b5,Tma7,Rwdd1,Itgb2,Rps20,Tomm7,Ndufc1,Uqcr10,Naa38,Eef1d,Rpl6,Phpt1,Rnasek,Btf3,Sumo3,Cytl1,Nenf,Lamtor2,Ndufb7,Ndufs5,Rpl19,Rps29,Ndufa1,Mrpl34,Gypc,Dad1,Tmem160,Snx3,Cotl1,Tbcb,Calm3,Pet100,Actb,Ftl1,Ndufb10,Eef2,Rps16,Ndufaf2,Tpi1,Ubl5,Tmem219,Eno1,Eno1b,D8Ertd738e,Trappc2l,Tmem176b,Rpl36,Gstp1,Tomm22,Sec61g,Nupr1,Rps6,Eef1b2,Rps25,Rps15a,Cox7c	Olah et al., 2020	SCRNA-seq Cluster 8 Microglia downregulated transcriptional regulators; metabolism	Microglia	microglia	human	Olah M, Menon V, Habib N, et al. Single cell RNA sequencing of human microglia uncovers a subset associated with Alzheimer’s disease. Nat Commun 2020 111. 2020;11(1):1-18. doi:10.1038/s41467-020-19737-2	14.8204	Positive NES
416	logFC.M_Acetate_LPSvsPBS	Cluster 8 Microglia downregulated transcriptional regulators; metabolism	1e-50	7.5e-49	NA	0.696486	3.25993	360	Fcgr4,Stfa2l1,Ms4a4c,Ifi30,Tspo,Dnph1,Sdf2l1,S100a6,Cstdc4,Nme2,Ppa1,Itgb2l,Ms4a4a,Apoc1,Hspa5,Nme1,Rps2,Pdia4,Manf,Hspa8,Cxcl16,Lgals1,Pin4,Creld2,S100a11,Dctpp1,Eif5a,Ssr4,Rpl35,Ndufs5,Nhp2,Fth1,Cacybp,Srm,Glrx,Gpnmb,Cox7b,Rps27l,Lsm4,Rplp0,Psme2,Ctsz,Mif,C1qa,Psme1,Rpl36,Eif4ebp1,Lsm2,Rpl27,Rpl32,Snrpd2,Mrpl12,Rps19,Ranbp1,Uqcrq,Ybx1,Ldha,Hmox1,Mrpl52,Pkm,Gapdh,Tma7,Krtcap2,Hint1,Rpl8,Tmem14c,C1qb,Psmb8,Rps6,Tomm7,Rps5,Bcl2a1d,Ybx3,Rpl17,Npm1,Cox7c,Rpl38,Rplp1,Uqcr11,Rpl15,Emp3,Rpl28,Capg,Rps25,Romo1,Rps16,Mydgf,Pycard,Aprt,Smdt1,Ndufa4,Rac2,Nedd8,Naa38,Tmem160,Ap2s1,Dnaja1,Pole4,Rps29,Fcer1g,Lamtor2,Sh3bgrl3,Mrpl51,Itgb2,Rpl29,Prdx5,Rpl6,Txn1,Rps23,Rps13,Mrpl18,Uqcr10,Cfl1,Cox6a1,Mrpl41,Rpl18,Ndufs6,Ctss,Crtap,Rps20,Rplp2,Nenf,Slirp,Rpl34,Cox7a2,Rpl10a,Rpl11,Rps7,Ndufc1,Fcgr2b,Fkbp4,Fau,Pet100,Psma7,Uqcrb,Ndufa11,Ndufb8,Btf3,Eef1b2,Ndufa1,Bcl2a1a,Rpl35a,Rpl3,Cox6b1,Fcgr3,Cox5b,Dbi,Tmem147,Cstb,Rpl19,Sf3b5,Ndufa3,Atox1,Rps15,Rpl39,Nudc,Arhgdib,Tmem256,Rpl37,Rps28,Tmigd3,Lap3,Rpl23,Cox4i1,Tbcb,Eif3l,Cotl1,Prdx1,Tmem219,Rps11,Park7,Psme2b,Pfn1,Chchd2,Eef1d,Cisd3,Slc25a5,Ccdc124,Ndufa13,Cox6c,Tmem176a,S100a13,Rpl23a,Rps15a,Cox8a,Rps24,Tbca,Psmb3,Srp14,Rpl26,Oaz1,Tmem258,Sh3bgrl,Tyrobp,Rps3a1,Alkbh7,Ndufa8,D8Ertd738e,Npc2,Gtf3a,Rpl7,Rpl13,Polr2l,Taldo1,Tmem176b,Mdh2,Smco4,Dad1,Dusp23,Ufc1,Rpl37a,Rpl18a,Ubl5,Uqcrh,Tomm22,Ftl1,Trappc2l,Ndufb7,Hsbp1,Rps4x,Sec61g,Rps21,Ndufb10,Clic1,Rwdd1,Arpc4,Psmd8,Znhit1,Rps9,Eif3e,Ndufb11,Ost4,Ndufs8,Actb,Rpl22,Aida,Cycs,Mrps34,Eef2,Hcst,Cdk2ap2,Rps14,Ms4a4d,Lsm7,Gadd45gip1,Spcs1,Rpl5,Yif1a	Olah et al., 2020	SCRNA-seq Cluster 8 Microglia downregulated transcriptional regulators; metabolism	Microglia	microglia	human	Olah M, Menon V, Habib N, et al. Single cell RNA sequencing of human microglia uncovers a subset associated with Alzheimer’s disease. Nat Commun 2020 111. 2020;11(1):1-18. doi:10.1038/s41467-020-19737-2	48.1249	Positive NES
417	logFC.F_Propionate_LPSvsPBS	Cluster OA2 aging microglia- inflammatory	9.34e-08	5.2e-07	0.704976	0.452331	2.09436	130	Ccl2,Ccl12,Ch25h,Il1b,Hcar2,Cox6a2,Cd72,Spp1,Sdf2l1,Tnf,Cst7,Gpr84,Marcksl1,Cd52,Hsp90ab1,C5ar1,Rps2,Nme1,Rpsa,Eef1g,Csf1,Cxcl16,Fxyd5,H2-K1,Cd63,Tlr2,Cdkn1a,H2-D1,Lpl,Emp3,Ccl4,Slamf8,Ldha,Bcl2a1d,Fth1,Pdcd1,Ms4a6b,Adamts1,Pkm	Hammond et al, 2019	Cluster OA2 Aging microglia that express inflammatory genes	Microglia Development	microglia scRNAseq	mouse	Hammond TR, Dufort C, Dissing-Olesen L, Giera S, Young A, Wysoker A, Walker AJ, Gergits F, Segel M, Nemesh J, Marsh SE, Saunders A, Macosko E, Ginhoux F, Chen J, Franklin RJM, Piao X, McCarroll SA, Stevens B (2019) Single-Cell RNA Sequencing of Microglia throughout the Mouse Lifespan and in the Injured Brain Reveals Complex Cell-State Changes. Immunity. https://doi.org/10.1016/j.immuni.2018.11.004	6.28386	Positive NES
418	logFC.M_Saline_LPSvsPBS	Cluster OA2 aging microglia- inflammatory	0.00119824	0.00339242	0.45506	0.48393	1.60183	130	Ccl2,Ch25h,Il1b,Ccl12,Cd72,Hcar2,Tnf,Spp1,Cst7,Cox6a2,Sdf2l1,Fxyd5,Gpr84,Rpsa,Pdcd1,Marcksl1,Rps2,Cd52,Nme1,Hsp90ab1,Cxcl16,Lgals3,Tlr2,Csf1,Eef1g,H2-K1,Fth1,C5ar1,Pkm,H2-D1,Cdkn1a,Emp3,Gapdh,Cd63,Lpl,Adamts1,Ccl4,Ier3,Slamf8,Eif4a1,Cstb,Ldha,Mif,Ctsz,Icam1,Bcl2a1d,Gusb,Ms4a6b,Nfkbia	Hammond et al, 2019	Cluster OA2 Aging microglia that express inflammatory genes	Microglia Development	microglia scRNAseq	mouse	Hammond TR, Dufort C, Dissing-Olesen L, Giera S, Young A, Wysoker A, Walker AJ, Gergits F, Segel M, Nemesh J, Marsh SE, Saunders A, Macosko E, Ginhoux F, Chen J, Franklin RJM, Piao X, McCarroll SA, Stevens B (2019) Single-Cell RNA Sequencing of Microglia throughout the Mouse Lifespan and in the Injured Brain Reveals Complex Cell-State Changes. Immunity. https://doi.org/10.1016/j.immuni.2018.11.004	2.46949	Positive NES
419	logFC.F_Butyrate_LPSvsPBS	Cluster OA2 aging microglia- inflammatory	0.00661214	0.0145062	0.407018	0.431019	1.46684	130	Ccl2,Hcar2,Spp1,Ccl12,Ch25h,Il1b,Tnf,Cox6a2,Cd72,Fxyd5,Bcl2a1d,Sdf2l1,C5ar1,Gpr84,Cst7,Cdkn1a,Cd52,Csf1,Rps2,Nme1,Rpsa,Cd63,Lgals3,Cxcl16,Ms4a6b,Marcksl1,Eef1g,Tlr2,Hsp90ab1,Fth1,H2-K1,Emp3,H2-D1,Ier3	Hammond et al, 2019	Cluster OA2 Aging microglia that express inflammatory genes	Microglia Development	microglia scRNAseq	mouse	Hammond TR, Dufort C, Dissing-Olesen L, Giera S, Young A, Wysoker A, Walker AJ, Gergits F, Segel M, Nemesh J, Marsh SE, Saunders A, Macosko E, Ginhoux F, Chen J, Franklin RJM, Piao X, McCarroll SA, Stevens B (2019) Single-Cell RNA Sequencing of Microglia throughout the Mouse Lifespan and in the Injured Brain Reveals Complex Cell-State Changes. Immunity. https://doi.org/10.1016/j.immuni.2018.11.004	1.83845	Positive NES
420	logFC.F_LPS_PropionatevsSaline	Cluster OA2 aging microglia- inflammatory	4.69e-05	0.000439653	0.557332	-0.504801	-1.71279	130	Mmp12,Bcl2a1b,Glipr1,Ccl3,Tnf,P2ry12,Ccl4,Slc2a5,P2ry13,Hpgd,Gem,Gapdh,Upk1b,Cd68,Csf1r,B2m,Il4i1,Selplg,Cd72,Elmo1,Ch25h,Mif,Slc16a3,Gpr84,Tlr2,Serinc3,C3ar1,Hcar2,Dpp7,Cd14,Siglech,Arl5c,Rnase4,Adgrg1,Ptgs1,Pld3,Ctsb,Ccr5,Plek,Ctsd,Slamf8,Gpr34,Gusb,C5ar1,Tmem119,Crybb1,Adrb2,Slc15a3,Cd164,Vsir,Hsp90ab1,Eif4a1,Prkca,Icam1,Il1b,Ccl2	Hammond et al, 2019	Cluster OA2 Aging microglia that express inflammatory genes	Microglia Development	microglia scRNAseq	mouse	Hammond TR, Dufort C, Dissing-Olesen L, Giera S, Young A, Wysoker A, Walker AJ, Gergits F, Segel M, Nemesh J, Marsh SE, Saunders A, Macosko E, Ginhoux F, Chen J, Franklin RJM, Piao X, McCarroll SA, Stevens B (2019) Single-Cell RNA Sequencing of Microglia throughout the Mouse Lifespan and in the Injured Brain Reveals Complex Cell-State Changes. Immunity. https://doi.org/10.1016/j.immuni.2018.11.004	3.35689	Negative NES
421	logFC.F_PBS_ButyratevsSaline	Cluster OA2 aging microglia- inflammatory	0.152968	0.744843	0.170932	-0.339501	-1.15649	130	Cox6a2,Pdcd1,Lgals3,Ccl3,Bcl2a1d,Ccl12,Il4i1,Il1b,Fxyd5,Spp1,Tnf,Ccl9,Nme1,Glipr1,Ccl6,Slamf8,Tnfaip8l2,Ctsz,Cd63,Arhgap5,Lpl,Lyz2,Eef1g,Cd14,Sdf2l1,Emp3,Cmtm6,Plek,Tlr2,Cdkn1a,Gusb,Ctsd,Snn,Hpgd,Cd164,Vsir,Slc16a3,Cd9,Zfhx3,Rab3il1,Crybb1,Elmo1,Icam1,Ltc4s,Hcar2,Selplg,Ptgs1,Gpr84,Nrip1,Capg,Slc2a5	Hammond et al, 2019	Cluster OA2 Aging microglia that express inflammatory genes	Microglia Development	microglia scRNAseq	mouse	Hammond TR, Dufort C, Dissing-Olesen L, Giera S, Young A, Wysoker A, Walker AJ, Gergits F, Segel M, Nemesh J, Marsh SE, Saunders A, Macosko E, Ginhoux F, Chen J, Franklin RJM, Piao X, McCarroll SA, Stevens B (2019) Single-Cell RNA Sequencing of Microglia throughout the Mouse Lifespan and in the Injured Brain Reveals Complex Cell-State Changes. Immunity. https://doi.org/10.1016/j.immuni.2018.11.004	0.127935	Negative NES
422	logFC.F_Saline_LPSvsPBS	Cluster OA2 aging microglia- inflammatory	0.000188274	0.000533158	0.518848	0.48008	1.69313	130	Ch25h,Ccl2,Hcar2,Ccl12,Cd72,Il1b,Spp1,Tnf,Cox6a2,Cst7,Sdf2l1,Hsp90ab1,Gpr84,Cd52,Marcksl1,C5ar1,Fxyd5,Ccl4,Cxcl16,Nme1,Csf1,Rpsa,Rps2,Tlr2,H2-K1,Cdkn1a,Eef1g,Adamts1,Gapdh,Slamf8,Lpl,Fth1,Lgals3,H2-D1,Pkm,Cd63,Bcl2a1d,Mif,Ldha,Emp3,Ccl3,Eif4a1,Ms4a6b	Hammond et al, 2019	Cluster OA2 Aging microglia that express inflammatory genes	Microglia Development	microglia scRNAseq	mouse	Hammond TR, Dufort C, Dissing-Olesen L, Giera S, Young A, Wysoker A, Walker AJ, Gergits F, Segel M, Nemesh J, Marsh SE, Saunders A, Macosko E, Ginhoux F, Chen J, Franklin RJM, Piao X, McCarroll SA, Stevens B (2019) Single-Cell RNA Sequencing of Microglia throughout the Mouse Lifespan and in the Injured Brain Reveals Complex Cell-State Changes. Immunity. https://doi.org/10.1016/j.immuni.2018.11.004	3.27314	Positive NES
423	logFC.M_Butyrate_LPSvsPBS	Cluster OA2 aging microglia- inflammatory	9.53e-08	4.47e-07	0.704976	0.504782	2.04734	130	Ch25h,Ccl12,Ccl2,Hcar2,Il1b,Cd72,Spp1,Cox6a2,Tnf,Fxyd5,Cst7,Gpr84,Sdf2l1,Cd52,C5ar1,Rpsa,Rps2,Tlr2,Emp3,Cxcl16,Fth1,Nme1,Csf1,Hsp90ab1,Marcksl1,Lpl,Eef1g,Cd63,H2-K1,Ms4a6b,H2-D1,Cdkn1a,Slamf8,Gusb,Gapdh,Pkm,Mif,Capg,B2m,Icam1,Eif4a1,Ldha,Ctsz,Adamts1,Bcl2a1d,C3ar1,Cstb,Prdx1,Pdcd1	Hammond et al, 2019	Cluster OA2 Aging microglia that express inflammatory genes	Microglia Development	microglia scRNAseq	mouse	Hammond TR, Dufort C, Dissing-Olesen L, Giera S, Young A, Wysoker A, Walker AJ, Gergits F, Segel M, Nemesh J, Marsh SE, Saunders A, Macosko E, Ginhoux F, Chen J, Franklin RJM, Piao X, McCarroll SA, Stevens B (2019) Single-Cell RNA Sequencing of Microglia throughout the Mouse Lifespan and in the Injured Brain Reveals Complex Cell-State Changes. Immunity. https://doi.org/10.1016/j.immuni.2018.11.004	6.35005	Positive NES
424	logFC.F_PBS_AcetatevsSaline	Cluster OA2 aging microglia- inflammatory	6.67e-09	6e-08	0.761461	-0.50601	-2.10701	130	Mmp12,Il1b,P2ry12,Cox6a2,P2ry13,B2m,Selplg,Fxyd5,Plek,Ctsz,Rnase4,Gpr84,Bcl2a1b,Cd164,Gpr34,Vsir,Tmem119,Ctsd,C3ar1,Slc2a5,Cst7,Csf1r,Cd68,Arhgap5,Cd14,Plaur,Tlr2,Cd83,Ccl6,Adgrg1,C5ar1,Hpgd,Gusb,Elmo1,Serinc3,Nrip1,Commd8,Slc15a3,Sdf2l1,Maf,Glipr1,Cd9,Ccr5,Tnfaip8l2,Upk1b,Icam1,Ctsb,Ccl3,Adrb2,Pdcd1,Apoe,Cadm1,Ptgs1,Cmtm6,Capg,Prkca,Fth1,Rab3il1,Cd74,Slc16a3,Cd63,Pld3,Ms4a6b,Nfkbia,Arl5c,Atf3,Lyz2,Emp3,Calm2,Ccl9,Snn	Hammond et al, 2019	Cluster OA2 Aging microglia that express inflammatory genes	Microglia Development	microglia scRNAseq	mouse	Hammond TR, Dufort C, Dissing-Olesen L, Giera S, Young A, Wysoker A, Walker AJ, Gergits F, Segel M, Nemesh J, Marsh SE, Saunders A, Macosko E, Ginhoux F, Chen J, Franklin RJM, Piao X, McCarroll SA, Stevens B (2019) Single-Cell RNA Sequencing of Microglia throughout the Mouse Lifespan and in the Injured Brain Reveals Complex Cell-State Changes. Immunity. https://doi.org/10.1016/j.immuni.2018.11.004	7.22172	Negative NES
425	logFC.M_PBS_PropionatevsSaline	Cluster OA2 aging microglia- inflammatory	0.00522817	0.0728459	0.407018	-0.360388	-1.38821	130	Bcl2a1d,Cox6a2,Spp1,Ier3,Mif,Gpr84,Ccl9,Atf3,P2ry13,Gpr34,Cst7,C5ar1,Gapdh,Cd164,Rnase4,Commd8,Ms4a6b,Serinc3,Upk1b,Mt1,Hcar2,Arl5c,Fxyd5,Cd63,Tmem119,Slc2a5,C3ar1,Bcl2a1b,Dpp7,Cd9,Ldha,Adgrg1,Vsir,P2ry12,Cmtm6,Tlr2,Cd52,Cd14,Cdkn1a,Ltc4s,Ctsd,Ccr5,Slc16a3,Cadm1,Ccl6,Anxa5,Selplg,Slc15a3,Arhgap5,Gusb,Id2,Plek,Capg,Csf1r,Ptgs1,Ctsb	Hammond et al, 2019	Cluster OA2 Aging microglia that express inflammatory genes	Microglia Development	microglia scRNAseq	mouse	Hammond TR, Dufort C, Dissing-Olesen L, Giera S, Young A, Wysoker A, Walker AJ, Gergits F, Segel M, Nemesh J, Marsh SE, Saunders A, Macosko E, Ginhoux F, Chen J, Franklin RJM, Piao X, McCarroll SA, Stevens B (2019) Single-Cell RNA Sequencing of Microglia throughout the Mouse Lifespan and in the Injured Brain Reveals Complex Cell-State Changes. Immunity. https://doi.org/10.1016/j.immuni.2018.11.004	1.1376	Negative NES
426	logFC.M_LPS_AcetatevsSaline	Cluster OA2 aging microglia- inflammatory	0.000482984	0.00217343	0.498493	0.429818	1.58365	130	Hcar2,Spp1,Ccl2,Ccl12,Gem,C5ar1,Il1b,Gpr84,Cox6a2,Tnf,Fxyd5,Ms4a6b,Mt1,Apoe,Csf1,Adamts1,Plaur,Sdf2l1,Cd63,Fth1,Ier3,Mif,Id2,B2m,Cdkn1a,Hsp90ab1,Nme1,H2-D1,C3ar1,Slc15a3,H2-K1,Eef1g,Cd68,Ldha,Cxcl16,Tlr2,Emp3,Icam1,Ctsz,Gapdh,Cd52,Lgals3,Lyz2,Nfkbia,Marcksl1,Lpl,Rnase4,Cd74,Aplp2,Rps2,Aldoa,Rpsa	Hammond et al, 2019	Cluster OA2 Aging microglia that express inflammatory genes	Microglia Development	microglia scRNAseq	mouse	Hammond TR, Dufort C, Dissing-Olesen L, Giera S, Young A, Wysoker A, Walker AJ, Gergits F, Segel M, Nemesh J, Marsh SE, Saunders A, Macosko E, Ginhoux F, Chen J, Franklin RJM, Piao X, McCarroll SA, Stevens B (2019) Single-Cell RNA Sequencing of Microglia throughout the Mouse Lifespan and in the Injured Brain Reveals Complex Cell-State Changes. Immunity. https://doi.org/10.1016/j.immuni.2018.11.004	2.66285	Positive NES
427	logFC.F_Acetate_LPSvsPBS	Cluster OA2 aging microglia- inflammatory	2.7e-10	2.25e-09	0.814036	0.512165	2.19946	130	Il1b,Ccl2,Ccl12,Hcar2,Ch25h,Cd72,Spp1,Tnf,Cox6a2,Sdf2l1,Cst7,Gpr84,C5ar1,Fxyd5,Hsp90ab1,Cd52,Rpsa,Cxcl16,Ms4a6b,Tlr2,Csf1,Rps2,H2-K1,Cd63,Marcksl1,Eef1g,H2-D1,Nme1,Fth1,Gusb,Slamf8,Ctsz,B2m,Ldha,Nfkbia,Bcl2a1d,C3ar1,Gapdh,Pkm,Emp3,Icam1	Hammond et al, 2019	Cluster OA2 Aging microglia that express inflammatory genes	Microglia Development	microglia scRNAseq	mouse	Hammond TR, Dufort C, Dissing-Olesen L, Giera S, Young A, Wysoker A, Walker AJ, Gergits F, Segel M, Nemesh J, Marsh SE, Saunders A, Macosko E, Ginhoux F, Chen J, Franklin RJM, Piao X, McCarroll SA, Stevens B (2019) Single-Cell RNA Sequencing of Microglia throughout the Mouse Lifespan and in the Injured Brain Reveals Complex Cell-State Changes. Immunity. https://doi.org/10.1016/j.immuni.2018.11.004	8.6486	Positive NES
428	logFC.M_Acetate_LPSvsPBS	Cluster OA2 aging microglia- inflammatory	1.77e-10	9.95e-10	0.826657	0.564427	2.32688	130	Hcar2,Ccl2,Ccl12,Ch25h,Cox6a2,Cd72,Il1b,Tnf,Spp1,Gpr84,Sdf2l1,Fxyd5,Cst7,Tlr2,C5ar1,Nme1,Cd52,Rps2,Eef1g,Rpsa,Cxcl16,Csf1,Marcksl1,Cd63,Hsp90ab1,Fth1,H2-K1,Lpl,Ms4a6b,Slamf8,Ctsz,Mif,Cdkn1a,Icam1,H2-D1,Pdcd1,Ldha,Pkm,Gapdh,Gusb,Bcl2a1d,Emp3,Capg,C3ar1,B2m,Lgals3,Eif4a1,Adamts1,Cstb,Ccl3,Nfkbia,Ccl4,Prdx1,Slc15a3	Hammond et al, 2019	Cluster OA2 Aging microglia that express inflammatory genes	Microglia Development	microglia scRNAseq	mouse	Hammond TR, Dufort C, Dissing-Olesen L, Giera S, Young A, Wysoker A, Walker AJ, Gergits F, Segel M, Nemesh J, Marsh SE, Saunders A, Macosko E, Ginhoux F, Chen J, Franklin RJM, Piao X, McCarroll SA, Stevens B (2019) Single-Cell RNA Sequencing of Microglia throughout the Mouse Lifespan and in the Injured Brain Reveals Complex Cell-State Changes. Immunity. https://doi.org/10.1016/j.immuni.2018.11.004	9.00211	Positive NES
429	logFC.F_LPS_ButyratevsSaline	Cluster OA2 aging microglia- inflammatory	0.109628	0.239479	0.287805	-0.30576	-1.21882	130	Ccl4,Mmp12,Ccl3,Pdcd1,Ch25h,Slc2a5,Upk1b,Cd72,Il4i1,P2ry12,Lpl,Crybb1,Adgrg1,Siglech,Elmo1,Hsp90ab1,Gpr34,Fgd2,Csf1r,P2ry13,Snn,Slamf8,Ptgs1,Gapdh	Hammond et al, 2019	Cluster OA2 Aging microglia that express inflammatory genes	Microglia Development	microglia scRNAseq	mouse	Hammond TR, Dufort C, Dissing-Olesen L, Giera S, Young A, Wysoker A, Walker AJ, Gergits F, Segel M, Nemesh J, Marsh SE, Saunders A, Macosko E, Ginhoux F, Chen J, Franklin RJM, Piao X, McCarroll SA, Stevens B (2019) Single-Cell RNA Sequencing of Microglia throughout the Mouse Lifespan and in the Injured Brain Reveals Complex Cell-State Changes. Immunity. https://doi.org/10.1016/j.immuni.2018.11.004	0.620732	Negative NES
430	logFC.M_Saline_LPSvsPBS	Cluster OA3 aging microglia- interferon	5.69e-12	3.88e-11	0.887075	0.860639	2.36493	35	Cxcl10,Ifit1,Oas1a,Ifi204,Ccl12,Irf7,Oasl2,Ifi27l2a,Isg15,Ifitm3,Usp18,Hspa1a,Rtp4,Slfn2,Ifit3,Lgals3bp,Sp100,Bst2,Phf11b,H2-Q7,Xaf1,Ly6a,Phf11d,Trim30a,H2-K1,Tor3a,Stat1,Ly6e	Hammond et al, 2019	Cluster OA3 Aging microglia that express interferon response genes	Microglia Development	microglia scRNAseq	mouse	Hammond TR, Dufort C, Dissing-Olesen L, Giera S, Young A, Wysoker A, Walker AJ, Gergits F, Segel M, Nemesh J, Marsh SE, Saunders A, Macosko E, Ginhoux F, Chen J, Franklin RJM, Piao X, McCarroll SA, Stevens B (2019) Single-Cell RNA Sequencing of Microglia throughout the Mouse Lifespan and in the Injured Brain Reveals Complex Cell-State Changes. Immunity. https://doi.org/10.1016/j.immuni.2018.11.004	10.4116	Positive NES
431	logFC.F_Butyrate_LPSvsPBS	Cluster OA3 aging microglia- interferon	1.41e-14	8.66e-14	0.986546	0.865775	2.48322	35	Cxcl10,Ifi204,Ccl12,Hspa1a,Ifitm3,Oasl2,Irf7,Ifit1,Isg15,Oas1a,Ifi27l2a,Usp18,Rtp4,Slfn2,Ifit3,Lgals3bp,Ly6a,Bst2,Phf11b,Sp100,H2-Q7,Xaf1,Phf11d,Trim30a,Stat1,Tor3a,Ly6e,H2-K1,H2-D1	Hammond et al, 2019	Cluster OA3 Aging microglia that express interferon response genes	Microglia Development	microglia scRNAseq	mouse	Hammond TR, Dufort C, Dissing-Olesen L, Giera S, Young A, Wysoker A, Walker AJ, Gergits F, Segel M, Nemesh J, Marsh SE, Saunders A, Macosko E, Ginhoux F, Chen J, Franklin RJM, Piao X, McCarroll SA, Stevens B (2019) Single-Cell RNA Sequencing of Microglia throughout the Mouse Lifespan and in the Injured Brain Reveals Complex Cell-State Changes. Immunity. https://doi.org/10.1016/j.immuni.2018.11.004	13.0622	Positive NES
432	logFC.M_LPS_AcetatevsSaline	Cluster OA3 aging microglia- interferon	3.91e-05	0.000274948	0.557332	0.70168	2.06377	35	Hspa1a,Ccl12,Ly6a,Ifi204,Ifit1,Ifitm3,Apoe,Oasl2,Rtp4,Ifi27l2a,Isg15,Irf7,B2m,H2-D1,Tor3a,Bst2,H2-K1,Ifit3,Slfn2,Xaf1,Ly6e,Cxcl10,Usp18,Oas1a,Lgals3bp,Phf11d,Phf11b,Trim30a	Hammond et al, 2019	Cluster OA3 Aging microglia that express interferon response genes	Microglia Development	microglia scRNAseq	mouse	Hammond TR, Dufort C, Dissing-Olesen L, Giera S, Young A, Wysoker A, Walker AJ, Gergits F, Segel M, Nemesh J, Marsh SE, Saunders A, Macosko E, Ginhoux F, Chen J, Franklin RJM, Piao X, McCarroll SA, Stevens B (2019) Single-Cell RNA Sequencing of Microglia throughout the Mouse Lifespan and in the Injured Brain Reveals Complex Cell-State Changes. Immunity. https://doi.org/10.1016/j.immuni.2018.11.004	3.56075	Positive NES
433	logFC.F_Acetate_LPSvsPBS	Cluster OA3 aging microglia- interferon	4.5e-17	5.38e-16	1.06721	0.881265	3.12549	35	Hspa1a,Ccl12,Cxcl10,Ifi204,Ifitm3,Ifit1,Oasl2,Oas1a,Isg15,Usp18,Rtp4,Slfn2,Ifi27l2a,Irf7,Lgals3bp,Ifit3,Bst2,Phf11b,Sp100,H2-Q7,Ly6a,Trim30a,Phf11d,Xaf1,Tor3a,Ly6e,Stat1,H2-K1,H2-D1	Hammond et al, 2019	Cluster OA3 Aging microglia that express interferon response genes	Microglia Development	microglia scRNAseq	mouse	Hammond TR, Dufort C, Dissing-Olesen L, Giera S, Young A, Wysoker A, Walker AJ, Gergits F, Segel M, Nemesh J, Marsh SE, Saunders A, Macosko E, Ginhoux F, Chen J, Franklin RJM, Piao X, McCarroll SA, Stevens B (2019) Single-Cell RNA Sequencing of Microglia throughout the Mouse Lifespan and in the Injured Brain Reveals Complex Cell-State Changes. Immunity. https://doi.org/10.1016/j.immuni.2018.11.004	15.2696	Positive NES
434	logFC.M_PBS_AcetatevsSaline	Cluster OA3 aging microglia- interferon	0.032839	0.150183	0.257206	0.582489	1.37348	35	Hspa1a,Ifit1,Oas1a,Ly6a,Oasl2,Ifitm3,H2-Q7,Ifi204,Cd74,Ifi27l2a,H2-Ab1,Apoe,Sp100,H2-Aa,Irf7,H2-Eb1,Isg15	Hammond et al, 2019	Cluster OA3 Aging microglia that express interferon response genes	Microglia Development	microglia scRNAseq	mouse	Hammond TR, Dufort C, Dissing-Olesen L, Giera S, Young A, Wysoker A, Walker AJ, Gergits F, Segel M, Nemesh J, Marsh SE, Saunders A, Macosko E, Ginhoux F, Chen J, Franklin RJM, Piao X, McCarroll SA, Stevens B (2019) Single-Cell RNA Sequencing of Microglia throughout the Mouse Lifespan and in the Injured Brain Reveals Complex Cell-State Changes. Immunity. https://doi.org/10.1016/j.immuni.2018.11.004	0.823379	Positive NES
435	logFC.F_Saline_LPSvsPBS	Cluster OA3 aging microglia- interferon	1.35e-13	7.26e-13	0.943632	0.86296	2.47358	35	Cxcl10,Ifi204,Ccl12,Ifitm3,Ifit1,Irf7,Oasl2,Oas1a,Isg15,Hspa1a,Rtp4,Usp18,Ifi27l2a,Slfn2,Lgals3bp,Ifit3,Phf11b,Bst2,Ly6a,Sp100,Xaf1,Phf11d,H2-Q7,Trim30a,Tor3a,Ly6e,H2-K1,Stat1,H2-D1	Hammond et al, 2019	Cluster OA3 Aging microglia that express interferon response genes	Microglia Development	microglia scRNAseq	mouse	Hammond TR, Dufort C, Dissing-Olesen L, Giera S, Young A, Wysoker A, Walker AJ, Gergits F, Segel M, Nemesh J, Marsh SE, Saunders A, Macosko E, Ginhoux F, Chen J, Franklin RJM, Piao X, McCarroll SA, Stevens B (2019) Single-Cell RNA Sequencing of Microglia throughout the Mouse Lifespan and in the Injured Brain Reveals Complex Cell-State Changes. Immunity. https://doi.org/10.1016/j.immuni.2018.11.004	12.1388	Positive NES
436	logFC.M_Butyrate_LPSvsPBS	Cluster OA3 aging microglia- interferon	1.52e-13	1.18e-12	0.943632	0.860998	2.84839	35	Cxcl10,Ccl12,Ifitm3,Ifi204,Irf7,Ifi27l2a,Oasl2,Oas1a,Usp18,Rtp4,Slfn2,Isg15,Ifit1,Lgals3bp,Hspa1a,Ifit3,Sp100,Xaf1,Phf11b,Ly6a,H2-Q7,Bst2,Phf11d,Trim30a,Stat1,Ly6e,Tor3a,H2-K1,H2-D1	Hammond et al, 2019	Cluster OA3 Aging microglia that express interferon response genes	Microglia Development	microglia scRNAseq	mouse	Hammond TR, Dufort C, Dissing-Olesen L, Giera S, Young A, Wysoker A, Walker AJ, Gergits F, Segel M, Nemesh J, Marsh SE, Saunders A, Macosko E, Ginhoux F, Chen J, Franklin RJM, Piao X, McCarroll SA, Stevens B (2019) Single-Cell RNA Sequencing of Microglia throughout the Mouse Lifespan and in the Injured Brain Reveals Complex Cell-State Changes. Immunity. https://doi.org/10.1016/j.immuni.2018.11.004	11.9269	Positive NES
437	logFC.M_Propionate_LPSvsPBS	Cluster OA3 aging microglia- interferon	2.17e-13	3.61e-12	0.943632	0.834394	2.92151	35	Cxcl10,Ccl12,Ifi204,Irf7,Rtp4,Oasl2,Oas1a,Ifitm3,Ifi27l2a,Usp18,Ifit1,Isg15,Slfn2,Ifit3,Lgals3bp,Phf11b,H2-Q7,Bst2,Sp100,Ly6e,Xaf1,Trim30a,Ly6a,Phf11d,Tor3a,H2-K1,Stat1,H2-D1,B2m	Hammond et al, 2019	Cluster OA3 Aging microglia that express interferon response genes	Microglia Development	microglia scRNAseq	mouse	Hammond TR, Dufort C, Dissing-Olesen L, Giera S, Young A, Wysoker A, Walker AJ, Gergits F, Segel M, Nemesh J, Marsh SE, Saunders A, Macosko E, Ginhoux F, Chen J, Franklin RJM, Piao X, McCarroll SA, Stevens B (2019) Single-Cell RNA Sequencing of Microglia throughout the Mouse Lifespan and in the Injured Brain Reveals Complex Cell-State Changes. Immunity. https://doi.org/10.1016/j.immuni.2018.11.004	11.4428	Positive NES
438	logFC.M_PBS_PropionatevsSaline	Cluster OA3 aging microglia- interferon	0.3	0.867996	0.0806388	0.45972	1.12848	35	Hspa1a,Ifit1,Oas1a,Ly6a,H2-Eb1,H2-Aa,H2-Ab1,Xaf1,Apoe,Isg15,Usp18,Cd74,Ifitm3	Hammond et al, 2019	Cluster OA3 Aging microglia that express interferon response genes	Microglia Development	microglia scRNAseq	mouse	Hammond TR, Dufort C, Dissing-Olesen L, Giera S, Young A, Wysoker A, Walker AJ, Gergits F, Segel M, Nemesh J, Marsh SE, Saunders A, Macosko E, Ginhoux F, Chen J, Franklin RJM, Piao X, McCarroll SA, Stevens B (2019) Single-Cell RNA Sequencing of Microglia throughout the Mouse Lifespan and in the Injured Brain Reveals Complex Cell-State Changes. Immunity. https://doi.org/10.1016/j.immuni.2018.11.004	0.0614823	Positive NES
439	logFC.F_Propionate_LPSvsPBS	Cluster OA3 aging microglia- interferon	7.25e-18	9.34e-17	1.08644	0.881621	3.20398	35	Cxcl10,Ccl12,Ifi204,Isg15,Ifitm3,Oas1a,Irf7,Ifit1,Ifi27l2a,Usp18,Oasl2,Slfn2,Rtp4,Ifit3,Bst2,Lgals3bp,Ly6a,Hspa1a,Sp100,H2-Q7,Phf11b,Phf11d,Xaf1,Trim30a,Tor3a,Stat1,H2-K1,Ly6e,H2-D1	Hammond et al, 2019	Cluster OA3 Aging microglia that express interferon response genes	Microglia Development	microglia scRNAseq	mouse	Hammond TR, Dufort C, Dissing-Olesen L, Giera S, Young A, Wysoker A, Walker AJ, Gergits F, Segel M, Nemesh J, Marsh SE, Saunders A, Macosko E, Ginhoux F, Chen J, Franklin RJM, Piao X, McCarroll SA, Stevens B (2019) Single-Cell RNA Sequencing of Microglia throughout the Mouse Lifespan and in the Injured Brain Reveals Complex Cell-State Changes. Immunity. https://doi.org/10.1016/j.immuni.2018.11.004	16.0297	Positive NES
440	logFC.M_Acetate_LPSvsPBS	Cluster OA3 aging microglia- interferon	2.72e-15	2.11e-14	1.00732	0.864898	2.79144	35	Cxcl10,Ccl12,Ifi204,Irf7,Usp18,Isg15,Ifi27l2a,Ifitm3,Oasl2,Ifit1,Oas1a,Rtp4,Slfn2,Lgals3bp,Ifit3,Bst2,Phf11b,Hspa1a,Xaf1,Sp100,Ly6a,Trim30a,Phf11d,Tor3a,H2-Q7,Ly6e,H2-K1,Stat1,H2-D1	Hammond et al, 2019	Cluster OA3 Aging microglia that express interferon response genes	Microglia Development	microglia scRNAseq	mouse	Hammond TR, Dufort C, Dissing-Olesen L, Giera S, Young A, Wysoker A, Walker AJ, Gergits F, Segel M, Nemesh J, Marsh SE, Saunders A, Macosko E, Ginhoux F, Chen J, Franklin RJM, Piao X, McCarroll SA, Stevens B (2019) Single-Cell RNA Sequencing of Microglia throughout the Mouse Lifespan and in the Injured Brain Reveals Complex Cell-State Changes. Immunity. https://doi.org/10.1016/j.immuni.2018.11.004	13.6759	Positive NES
441	logFC.M_LPS_ButyratevsSaline	Cluster OA3 aging microglia- interferon	0.33541	0.970088	0.0661326	-0.522193	-1.09964	35	H2-Eb1,Ifit3,H2-Aa,Isg15,Ifi27l2a,H2-Ab1,Irf7,Oas1a,Oasl2,Cxcl10,Bst2,Usp18,Slfn2,Ifitm3,H2-Q7,Apoe,Ifit1,Ifi204,Lgals3bp	Hammond et al, 2019	Cluster OA3 Aging microglia that express interferon response genes	Microglia Development	microglia scRNAseq	mouse	Hammond TR, Dufort C, Dissing-Olesen L, Giera S, Young A, Wysoker A, Walker AJ, Gergits F, Segel M, Nemesh J, Marsh SE, Saunders A, Macosko E, Ginhoux F, Chen J, Franklin RJM, Piao X, McCarroll SA, Stevens B (2019) Single-Cell RNA Sequencing of Microglia throughout the Mouse Lifespan and in the Injured Brain Reveals Complex Cell-State Changes. Immunity. https://doi.org/10.1016/j.immuni.2018.11.004	0.013189	Negative NES
442	logFC.F_LPS_ButyratevsSaline	Control microglia < Injury-activated microglia + Hdac3i	0.179348	0.356824	0.102822	0.333308	1.14745	226	Ctla2a,Dio2,Gfap,F10,Cxcr4,Anxa1,Postn,Ahr,Tsc22d3,Saa3,Serpinb1a,P2ry14,Colec12,Cped1,Timp1,Fn1,Msrb1,S100a10,Ptpn22,Itgb7,Apoc1,Ecm1,Neat1,Slc7a11,Ephx2,Enkur,Hilpda,Ccl5,Chst2,Lrrc9,Pmel,Fxyd5,Arsg,Fabp5,Fbln5,Tlcd1,Dab2,Klf2,Larp1b,Exd1,Pla2g7,Ifi203,Hpse,Slc14a1,Kif9,Ino80dos,Gk5,Fkbp11,Stx11,Birc2,Cpne9,Slc1a4,Anpep,Vsnl1,Itga4,H2-DMb2,Tulp3,Oasl2,Samd9l,Acp5,Arg1,Lmna,Slc13a3,Tcap,Pianp,Tgfbi,Il11ra1,Mndal	Wahane, et al., 2021	Decreased expression in control spinal microglial compared to injury activated spinal after treatment with Hdac3 inhibitor RGFP966	Microglia	spinal microglia	mouse	Wahane S, Zhou X, Zhou X, Guo L, Friedl MS, Kluge M, Ramakrishnan A, Shen L, Friedel CC, Zhang B, Friedel RH, Zou H (2021) Diversified transcriptional responses of myeloid and glial cells in spinal cord injury shaped by HDAC3 activity. Science Advances 7:8811‚Äì8837. 10.1126/sciadv.abd8811	0.447546	Positive NES
443	logFC.M_LPS_AcetatevsSaline	Control microglia < Injury-activated microglia + Hdac3i	0.00828101	0.028665	0.38073	0.334591	1.30782	226	Timp1,F10,Ppm1n,Slpi,Fkbp11,Gfap,Anxa1,Saa3,Acp5,Ccl22,Stx11,Spon2,Vat1l,Itgb7,Fcna,Cped1,Postn,C2,Hilpda,Slc1a4,C4b,Ecm1,Bdh2,P2ry14,Crip1,Samd9l,Fxyd5,Cxcr4,Met,Apoc1,Stap1,Ptpn22,Cpne9,Fn1,Xirp1,F3,Oasl2,Ly6i,Vim,Rrp12,Fbln5,Ifit3b,Dab2,Cfp,Csf1,Exd1,Arg1,Mndal,Rtp4,Klf2,Elovl1,C1qa,Slfn5,Isg15,Slc13a3,Msrb1,Lfng,Pla2g7,Irf7,Colec12,Tfrc,Hs3st3b1,Cdc42ep2,Ifit3,Tgfbi,Gbp5,Xaf1,Mrps2,Lmna,Pilrb2	Wahane, et al., 2021	Decreased expression in control spinal microglial compared to injury activated spinal after treatment with Hdac3 inhibitor RGFP966	Microglia	spinal microglia	mouse	Wahane S, Zhou X, Zhou X, Guo L, Friedl MS, Kluge M, Ramakrishnan A, Shen L, Friedel CC, Zhang B, Friedel RH, Zou H (2021) Diversified transcriptional responses of myeloid and glial cells in spinal cord injury shaped by HDAC3 activity. Science Advances 7:8811‚Äì8837. 10.1126/sciadv.abd8811	1.54265	Positive NES
444	logFC.F_Saline_LPSvsPBS	Control microglia < Injury-activated microglia + Hdac3i	1.54e-13	8.08e-13	0.943632	0.573122	2.10928	226	Saa3,Pilrb2,Ly6i,Ccl5,C4b,Brca1,Acp5,Arg1,Irf7,Oasl2,Isg15,Rsad2,Rtp4,Slfn5,Ifit3b,Timp1,Ccl22,Stx11,Ppm1n,Ifit3,Ifit2,Slpi,Ecm1,Cfp,Ass1,Dhfr,Isg20,Sycp2,Met,Fn1,Xaf1,Sncb,Phf11d,Samd9l,Ctla2a,Rasgrf1,Eef1a2,Spc25,Fxyd5,Anpep,Stmn3,Dok2,Sult4a1,Csf1,Rrp12,Itgb7,Vcam1,Fkbp11,Traf1,C2,Hs3st3b1,Syp,Rbfox3,Ndrg4,Vsnl1,Metrnl,Gbp5,Mndal,Fbln5,Lgals3,Lmna,Sema4a,Nmral1,Tfrc,Sh2d5,Exosc2,Gfap,F10,Tgfbi,Pdxp,Lfng,Nrsn1,Klf2,Anxa1,Elovl1,B3gnt7,Caly,Slc13a3,Vat1l,Cdc42ep2,Msrb1,Mmp2,Ctsz	Wahane, et al., 2021	Decreased expression in control spinal microglial compared to injury activated spinal after treatment with Hdac3 inhibitor RGFP966	Microglia	spinal microglia	mouse	Wahane S, Zhou X, Zhou X, Guo L, Friedl MS, Kluge M, Ramakrishnan A, Shen L, Friedel CC, Zhang B, Friedel RH, Zou H (2021) Diversified transcriptional responses of myeloid and glial cells in spinal cord injury shaped by HDAC3 activity. Science Advances 7:8811‚Äì8837. 10.1126/sciadv.abd8811	12.0924	Positive NES
445	logFC.F_Butyrate_LPSvsPBS	Control microglia < Injury-activated microglia + Hdac3i	4.77e-14	2.7e-13	0.965328	0.572496	2.03555	226	Saa3,Ccl5,Pilrb2,Arg1,Ly6i,Timp1,Oasl2,Acp5,C4b,Irf7,Isg15,Fkbp11,Rtp4,Rsad2,Slfn5,Fn1,Ecm1,Ctla2a,Met,Ifit3,F10,Ccl22,Ifit2,Fxyd5,Ifit3b,Brca1,Anxa1,Cfp,Fabp3,Ppm1n,Gfap,Itgb7,Stx11,Ass1,Anpep,Fbln5,Isg20,Traf1,Samd9l,Xaf1,Postn,Dok2,Msrb1,Csf1,Dhfr,Phf11d,Lgals3,Pdxp,Spc25,Slpi,P2ry14,Vcam1,Mndal,Metrnl,Cped1,Gbp5,Ahr,Lmna,Rrp12,Hs3st3b1,Larp1b,Klf2,Hpse,Sycp2,Tgfbi,Lfng,Slc1a4,Colec12,Slc13a3,Vat1l,Ifi203,Dab2,Caly	Wahane, et al., 2021	Decreased expression in control spinal microglial compared to injury activated spinal after treatment with Hdac3 inhibitor RGFP966	Microglia	spinal microglia	mouse	Wahane S, Zhou X, Zhou X, Guo L, Friedl MS, Kluge M, Ramakrishnan A, Shen L, Friedel CC, Zhang B, Friedel RH, Zou H (2021) Diversified transcriptional responses of myeloid and glial cells in spinal cord injury shaped by HDAC3 activity. Science Advances 7:8811‚Äì8837. 10.1126/sciadv.abd8811	12.5691	Positive NES
446	logFC.F_Propionate_LPSvsPBS	Control microglia < Injury-activated microglia + Hdac3i	8.58e-12	7.36e-11	0.875325	0.430758	2.04213	226	Saa3,Ccl5,Ly6i,Rsad2,Isg15,Irf7,Oasl2,Pilrb2,C4b,Brca1,Gfap,Slfn5,Rtp4,Ifit2,Ifit3,Acp5,Ppm1n,Ifit3b,Ecm1,Isg20,Timp1,Arg1,Dhfr,Met,Phf11d,Fn1,Xaf1,Cfp,Samd9l,Stx11,Hs3st3b1,Sycp2,Csf1,Anpep,Fxyd5,Rrp12,Dok2,Fkbp11,Fabp3,Tfrc,Klf2,Anxa1,Ass1,C2,Larp1b,Metrnl,Gbp5,Lfng,Vcam1,Ctla2a,Hpse,Nmral1,Ctsz,Exosc2,Postn,Tgfbi,Slc1a4,B3gnt7,P2ry14,Lmna,C1qa,Slc13a3,Elovl1	Wahane, et al., 2021	Decreased expression in control spinal microglial compared to injury activated spinal after treatment with Hdac3 inhibitor RGFP966	Microglia	spinal microglia	mouse	Wahane S, Zhou X, Zhou X, Guo L, Friedl MS, Kluge M, Ramakrishnan A, Shen L, Friedel CC, Zhang B, Friedel RH, Zou H (2021) Diversified transcriptional responses of myeloid and glial cells in spinal cord injury shaped by HDAC3 activity. Science Advances 7:8811‚Äì8837. 10.1126/sciadv.abd8811	10.1331	Positive NES
447	logFC.F_LPS_AcetatevsSaline	Control microglia < Injury-activated microglia + Hdac3i	0.03996	0.193531	0.224966	-0.530485	-1.14746	226	Rasgrf1,Fabp3,Caly,Cped1,Stmn3,Sult4a1,Ndrg4,Xirp1,Anxa1,Vat1l,Vsnl1,Rbfox3,Eef1a2,Cdc42ep2,Ccl22,Sncb,Vim,Crip1,Syp,Enkur,F3,Fbln5,Serpinb1a,Slc14a1,Cxcr4,Camk2b,Lgals3,Slpi,Tlcd1,Ppm1n,Pacsin1,Traf1,Ass1,Itga4,Colec12,Cyp4f14,F10,Arg1,Ccr9,Ltb,Pianp,Egr3,Pcbd1,Bcl11a,Nes,Lat,Adcy8,Lrrc9,Slc7a11,Lmna,Bdh2,Rxrg,Fcna,Prkar1b,Ifi203,Fabp5,Spon2,Creb5,Stap1,Gpr162,Stx11,Nrsn1,Sema4a,Klf2,Kcnip3,Pla2g7,Mndal,Acp5,Epb41l3,Cfp,Mmp11,Hpse,Fn1,Errfi1,Pilrb2,B3gnt7,Mmp2,Igf1,Etv1,S100a10,P2ry14,Pdxp,Fam89a,Vcam1,Nudt4,Timp1,Tgfbi,Ephx2,Fgf13,Rsad2,Plin3,Fzd8,Apoc1,Ptpn22,Rtn1,Fxyd5,Tulp3,Brca1	Wahane, et al., 2021	Decreased expression in control spinal microglial compared to injury activated spinal after treatment with Hdac3 inhibitor RGFP966	Microglia	spinal microglia	mouse	Wahane S, Zhou X, Zhou X, Guo L, Friedl MS, Kluge M, Ramakrishnan A, Shen L, Friedel CC, Zhang B, Friedel RH, Zou H (2021) Diversified transcriptional responses of myeloid and glial cells in spinal cord injury shaped by HDAC3 activity. Science Advances 7:8811‚Äì8837. 10.1126/sciadv.abd8811	0.713248	Negative NES
448	logFC.M_Acetate_LPSvsPBS	Control microglia < Injury-activated microglia + Hdac3i	4.83e-13	3.5e-12	0.921426	0.514728	2.30857	226	Saa3,Pilrb2,Ccl5,Ppm1n,Timp1,Acp5,Arg1,Irf7,Isg15,Ccl22,Oasl2,Rtp4,Ifit3,C4b,Ifit3b,Ifit2,Slpi,Ly6i,Slfn5,Brca1,F10,Ecm1,Gfap,Xaf1,Fxyd5,Rsad2,Apoc1,Dok2,Phf11d,Cfp,Csf1,Hs3st3b1,Anxa1,Fn1,Isg20,Sycp2,Met,Dhfr,C2,Postn,Rrp12,Ctsz,C1qa,Fkbp11,Lfng,Anpep,Fbln5,Gbp5,Samd9l,Metrnl,Vcam1,Elovl1,Slc1a4,Slc13a3,Tfrc,Spc25,Pla2g7,Msrb1,Tgfbi,Ctss,Lgals3,Spon2,Itgb7,Pdxp,Crip1,Stx11,B3gnt7,Lmna,Il11ra1,Exosc2,Nmral1	Wahane, et al., 2021	Decreased expression in control spinal microglial compared to injury activated spinal after treatment with Hdac3 inhibitor RGFP966	Microglia	spinal microglia	mouse	Wahane S, Zhou X, Zhou X, Guo L, Friedl MS, Kluge M, Ramakrishnan A, Shen L, Friedel CC, Zhang B, Friedel RH, Zou H (2021) Diversified transcriptional responses of myeloid and glial cells in spinal cord injury shaped by HDAC3 activity. Science Advances 7:8811‚Äì8837. 10.1126/sciadv.abd8811	11.4556	Positive NES
449	logFC.F_PBS_ButyratevsSaline	Control microglia < Injury-activated microglia + Hdac3i	0.125	0.685976	0.161979	0.333009	1.16935	226	Saa3,Sncb,Vsnl1,Stmn3,Tcap,Stx11,Rbfox3,Ctla2a,Exd1,Pmel,Apoc1,Slpi,C2,Pilrb2,Ndrg4,Sult4a1,Ppm1n,Ly6i,Rasgrf1,Nrsn1,Slc14a1,Spon2,Tlcd1,Gfap,Dio2,Syp,Colec12,Sh2d5,Eef1a2,Camk2b,Slc7a11,Igf1,Lrrc9,Samd9l,Ifit3b,Gpr162,Ccr9,Rtp4,Bcl11a,Sema4a,Chst2,Exosc2,Phf11d,Sycp2,Sirt4,Fzd8,Adgra3,Brca1,Prkar1b,F3,Epb41l3,Tfrc,Ecm1,S100a10,Fabp5,Crip1	Wahane, et al., 2021	Decreased expression in control spinal microglial compared to injury activated spinal after treatment with Hdac3 inhibitor RGFP966	Microglia	spinal microglia	mouse	Wahane S, Zhou X, Zhou X, Guo L, Friedl MS, Kluge M, Ramakrishnan A, Shen L, Friedel CC, Zhang B, Friedel RH, Zou H (2021) Diversified transcriptional responses of myeloid and glial cells in spinal cord injury shaped by HDAC3 activity. Science Advances 7:8811‚Äì8837. 10.1126/sciadv.abd8811	0.163691	Positive NES
450	logFC.F_Acetate_LPSvsPBS	Control microglia < Injury-activated microglia + Hdac3i	3.24e-07	1.87e-06	0.674963	0.37583	1.71988	226	Saa3,Ly6i,Ccl5,Brca1,Dok2,C4b,Pilrb2,Met,Oasl2,Isg15,Rtp4,Itgb7,Irf7,Timp1,Slfn5,Ifit2,Ifit3,Rsad2,Isg20,Sycp2,Stx11,Ecm1,Fn1,Ppm1n,Arg1,Acp5,Ifit3b,Ctla2a,Fxyd5,Phf11d,Samd9l,Dhfr,Xaf1,Hs3st3b1,Cfp,Csf1,Gbp5,Fcna,C2,Anpep,Slc13a3,Exosc2,Postn,Ctsz,Vcam1,Lfng,Mndal,Nmral1,C1qa,Rrp12,Spc25,Metrnl,Fkbp11,Tfrc,Slpi,Dab2,Apoc1,Ctss,Tgfbi,Elovl1	Wahane, et al., 2021	Decreased expression in control spinal microglial compared to injury activated spinal after treatment with Hdac3 inhibitor RGFP966	Microglia	spinal microglia	mouse	Wahane S, Zhou X, Zhou X, Guo L, Friedl MS, Kluge M, Ramakrishnan A, Shen L, Friedel CC, Zhang B, Friedel RH, Zou H (2021) Diversified transcriptional responses of myeloid and glial cells in spinal cord injury shaped by HDAC3 activity. Science Advances 7:8811‚Äì8837. 10.1126/sciadv.abd8811	5.72723	Positive NES
451	logFC.M_PBS_AcetatevsSaline	Control microglia < Injury-activated microglia + Hdac3i	0.027972	0.143357	0.271289	0.468975	1.21681	226	Ly6i,Stap1,Spc25,Met,Fabp3,Saa3,Arg1,Acp5,Pcbd1,Cxcr4,Stx11,Crip1,Vim,F10,Ndrg4,Mndal,Pilrb2,Cfp,Rbfox3,Itgb7,Igf1,Rasgrf1,Ccl5,Vsnl1,Rsad2,Klf2,Ifi203,Cped1,Ccl22,Colec12,Samd9l,Itga4,Anxa1,Lgals3,Oasl2,Xirp1,P2ry14,C4b,Ccr9,Lmna,Pf4,Msrb1,Cpne9,Sirt4,Dab2,Fn1,Timp1,Fkbp11,Egr3,Ahr,Eef1a2,Mtfmt,Vat1l,Creb5,Slc7a11,Gk5,Larp1b,Nes,Ephx2,Syp,Isg20,S100a10,H2-Aa,Pianp,Sult4a1,Exd1,Anpep,Neat1,Slpi,Ass1,Ecm1,Hinfp,Irf7,Traf1,Dok2,Pla2g7,Stmn3,Isg15,H2-DMb2,Gpr162,Ltb,Fxyd5,Itgae,Pmel,Slfn5,Exosc2	Wahane, et al., 2021	Decreased expression in control spinal microglial compared to injury activated spinal after treatment with Hdac3 inhibitor RGFP966	Microglia	spinal microglia	mouse	Wahane S, Zhou X, Zhou X, Guo L, Friedl MS, Kluge M, Ramakrishnan A, Shen L, Friedel CC, Zhang B, Friedel RH, Zou H (2021) Diversified transcriptional responses of myeloid and glial cells in spinal cord injury shaped by HDAC3 activity. Science Advances 7:8811‚Äì8837. 10.1126/sciadv.abd8811	0.843582	Positive NES
452	logFC.M_Butyrate_LPSvsPBS	Control microglia < Injury-activated microglia + Hdac3i	2.04e-08	1.15e-07	0.733762	0.441605	1.91322	226	Saa3,Pilrb2,Ccl5,Ly6i,Arg1,F10,Irf7,Oasl2,Rtp4,Acp5,C4b,Slfn5,Isg15,Ecm1,Brca1,Ifit3,Fxyd5,Ifit2,Fn1,Rsad2,Met,Xaf1,Sycp2,Ppm1n,Slpi,Ifit3b,Dhfr,Phf11d,Anpep,Stx11,Cfp,Dok2,Timp1,Samd9l,Spc25,Hs3st3b1,Isg20,Csf1,Postn,Mndal,Rrp12,Metrnl,Gbp5,Vcam1,Tcap,Lmna,Ass1,Msrb1,Itgb7,Traf1,Nmral1,Lfng,Slc13a3,Fkbp11,Elovl1,Hpse,Larp1b,Ctsz,Tgfbi,Ahr,Exosc2,Gfap,Ccr9,Tfrc,C1qa	Wahane, et al., 2021	Decreased expression in control spinal microglial compared to injury activated spinal after treatment with Hdac3 inhibitor RGFP966	Microglia	spinal microglia	mouse	Wahane S, Zhou X, Zhou X, Guo L, Friedl MS, Kluge M, Ramakrishnan A, Shen L, Friedel CC, Zhang B, Friedel RH, Zou H (2021) Diversified transcriptional responses of myeloid and glial cells in spinal cord injury shaped by HDAC3 activity. Science Advances 7:8811‚Äì8837. 10.1126/sciadv.abd8811	6.94061	Positive NES
453	logFC.M_Saline_LPSvsPBS	Control microglia < Injury-activated microglia + Hdac3i	1.38e-11	8.83e-11	0.875325	0.578578	1.99362	226	Saa3,Ly6i,Pilrb2,Arg1,Ccl5,Acp5,Irf7,Spc25,Oasl2,Isg15,Brca1,Ccl22,Rtp4,C4b,Ifit2,Ifit3,Rsad2,Slfn5,Met,Fabp3,Ppm1n,Sycp2,Ecm1,Ifit3b,Cfp,Stap1,Xaf1,Dok2,Slpi,Dhfr,F10,Ccr9,Isg20,Fxyd5,Fn1,Phf11d,Traf1,Timp1,Crip1,Anpep,Lgals3,Csf1,Samd9l,Vim,Hs3st3b1,Stx11,Metrnl,Pcbd1,Msrb1,Anxa1,Stmn3,Ass1,Lmna,Vcam1,Sncb,Itgb7,Ndrg4,Eef1a2,Postn,Nmral1,C2,Larp1b,Rrp12,Gfap,Exosc2,Pla2g7,Cxcr4,Rxrg,Klf2,Gbp5,Vsnl1,Tgfbi,Sema4a,Ctsz,Lfng,Tfrc	Wahane, et al., 2021	Decreased expression in control spinal microglial compared to injury activated spinal after treatment with Hdac3 inhibitor RGFP966	Microglia	spinal microglia	mouse	Wahane S, Zhou X, Zhou X, Guo L, Friedl MS, Kluge M, Ramakrishnan A, Shen L, Friedel CC, Zhang B, Friedel RH, Zou H (2021) Diversified transcriptional responses of myeloid and glial cells in spinal cord injury shaped by HDAC3 activity. Science Advances 7:8811‚Äì8837. 10.1126/sciadv.abd8811	10.0538	Positive NES
454	logFC.M_LPS_ButyratevsSaline	Control microglia < Injury-activated microglia + Hdac3i	0.0157707	0.108501	0.352488	-0.5271	-1.19057	226	Rasgrf1,Ndrg4,Fabp3,Sncb,Pianp,Eef1a2,Stmn3,Sult4a1,Egr3,Caly,Adcy8,Apoc1,Ccl22,Syp,Serpinb1a,Vsnl1,Crip1,Rbfox3,Nrsn1,Pcbd1,Lgals3,Spon2,Cyp4f14,Ephx2,Pf4,Anxa1,Vim,Slpi,Chst2,Enkur,Pla2g7,Bdh2,Tlcd1,Camk2b,Fbln5,Ass1,Slc14a1,Dio2,Stap1,P2ry14,Traf1,Tcap,Pacsin1,Sh2d5,Fabp5,Gfap,Colec12,Sema4a,Igf1,Vat1l,Cfp,Lrrc9,Ifit3,Gpr162,F3,Cxcr4,Mmp11,Rxrg,H2-Aa,Isg15,Lmna,Saa3,Itga4,Nes,Prkar1b,Dok2,Bcl11a,Irf7,Anpep,Ifit3b,Brca1,Slc7a11,Rsad2,Ifit2,Pdxp,Ppm1n,Ptpn22,Larp1b,C4b,Klf2,Msrb1,Oasl2,S100a10,Fcna,Kif9,Kcnip3,Ccr9,Tsc22d3,Metrnl,Mxd1	Wahane, et al., 2021	Decreased expression in control spinal microglial compared to injury activated spinal after treatment with Hdac3 inhibitor RGFP966	Microglia	spinal microglia	mouse	Wahane S, Zhou X, Zhou X, Guo L, Friedl MS, Kluge M, Ramakrishnan A, Shen L, Friedel CC, Zhang B, Friedel RH, Zou H (2021) Diversified transcriptional responses of myeloid and glial cells in spinal cord injury shaped by HDAC3 activity. Science Advances 7:8811‚Äì8837. 10.1126/sciadv.abd8811	0.964565	Negative NES
455	logFC.F_PBS_AcetatevsSaline	Control microglia < Injury-activated microglia + Hdac3i	0.311992	0.551557	0.0686326	0.334419	1.07109	226	Stmn3,Sult4a1,Rbfox3,Vat1l,Eef1a2,Gfap,Vsnl1,Ndrg4,Rasgrf1,Sncb,Syp,Sh2d5,Pilrb2,Cpne9,Fkbp11,Exd1,Saa3,Cped1,Ccl22,Acp5,Ass1,Xirp1,Cdc42ep2,Spc25,Sirt4,Tlcd1,Tcap,Egr3,Fbln5,Ifit3b,Spon2,Chst2,Camk2b,C2,Dio2,Fzd8,Lrrc9,Pacsin1,Ephx2,Xaf1,Irf7,Neat1,Slfn5,Prkar1b,Fabp3,Lmna,C4b,Klf2,Crip1,Rsad2,AW011738,Rrp12,Oasl2,Anxa1,Nes,Pmel,Dhfr,Sema4a,P2ry14,Pcbd1,Arg1,Slpi,Pdxp,Metrnl,Gpr162,Slc7a11	Wahane, et al., 2021	Decreased expression in control spinal microglial compared to injury activated spinal after treatment with Hdac3 inhibitor RGFP966	Microglia	spinal microglia	mouse	Wahane S, Zhou X, Zhou X, Guo L, Friedl MS, Kluge M, Ramakrishnan A, Shen L, Friedel CC, Zhang B, Friedel RH, Zou H (2021) Diversified transcriptional responses of myeloid and glial cells in spinal cord injury shaped by HDAC3 activity. Science Advances 7:8811‚Äì8837. 10.1126/sciadv.abd8811	0.25841	Positive NES
456	logFC.M_LPS_PropionatevsSaline	Control microglia > Injury-activated microglia + Hdac3i	0.035964	0.163473	0.237794	-0.583546	-1.07785	320	Syt1,Bcan,Nnat,Dpysl3,Sox11,Ebf1,Lsamp,Id4,Nrip2,Timp4,Cxcl14,Cacna2d1,Nr2f1,Syn2,Tubb3,Negr1,Igsf9b,Faim2,Slc22a4,Dlgap1,Flrt2,Nrxn2,Caskin1,Baalc,Hbb-bs,Ppp2r2c,Arpp21,Calb2,Pde10a,Dpp6,Fam81a,Ppp2r2b,Disp2,Snca,Bcar3,Celf4,Bex2,Ntm,Nexn,Ckmt1,Cadm3,Chgb,Nr4a3,Wnt4,Arc,Mmp16,Scn3a,Irx3,Kcnk2,Mpped2,Dscam,Pde8b,Sh3bgr,Irx5,Tceal6,Tmem179,Zfpm2,Car11,Cacng4,Hdc,Calb1,Gng3,Cnih2,Chst10,Hbb-bt,Amer2,Gabra2,Phkg1,Spon1,Hba-a1,Nfe2,Gadd45a,Lmo1,Car8,Etv4,Glipr2,Syne2,Ezr,Napsa,Cfap43,Col20a1,Exoc3l4,Slc1a6,Fam167a,Ly6c2,Egr1,Traf4,Spag5,Napb,H2-Eb1,Aspm,Iqgap2,Tac1,Bex4,Gpr17,Xylt1,Fosb,Serp2,Necab2,Cdkn3,Gimap6,Cenpa,Wtip,Dusp1,Atp1a3,Birc5,Kif11,Sh3pxd2b,Ctdspl,Nxph1,Pygl,Smpdl3a,Knstrn,Adam8,Cnn2,Rab3a,Gpr132,Meox1,Camta1,Anln,Rbpms,Ddhd1,Tubb2b,Eva1a,Slc22a17,Cd44,Ccr2,Ccdc157,Kif23,Gabbr1	Wahane, et al., 2021	Increased expression in control spinal microglial compared to injury activated spinal after treatment with Hdac3 inhibitor RGFP966	Microglia	spinal microglia	mouse	Wahane S, Zhou X, Zhou X, Guo L, Friedl MS, Kluge M, Ramakrishnan A, Shen L, Friedel CC, Zhang B, Friedel RH, Zou H (2021) Diversified transcriptional responses of myeloid and glial cells in spinal cord injury shaped by HDAC3 activity. Science Advances 7:8811‚Äì8837. 10.1126/sciadv.abd8811	0.786554	Negative NES
457	logFC.F_Acetate_LPSvsPBS	Control microglia > Injury-activated microglia + Hdac3i	0.58191	0.756281	0.0389556	-0.282256	-0.965035	320	Dpysl3,Tubb3,Syt1,Nrip2,Cacna2d1,Faim2,Syn2,Igsf9b,Ebf1,Cadm3,Pdzk1ip1,Snca,Hbb-bs,Disp2,Sox11,Dpp6,Pde10a,Nexn,Mmp16,Nr4a3,B3gat2,Gimap6,Id4,Scn3a,Flrt2,Ckmt1,Slc1a6,Ccr6,Dlgap1,Bcar3,Hdc,Calb1,Ppp2r2c,Celf4,Bex2,Tac1,Nnat,Nr2f1,Arpp21,Caskin1,Gadd45a,Bcan,Dusp1,Cacng4,Gng3,H2-Eb1,Ntm,Nrxn2,Fam81a,Exoc3l4,Tceal6,Rnase6,Pde8b,Lsamp,Slc22a4,Negr1,Cxcl14,Irx5,Irx3,Mpped2,Rbfox1,Phkg1,Ppp2r2b,Sh3bgr,Prkce,Wnt4,Car11,Chst10,Gabbr1,Napb,Khdrbs3,Egr1,Tmem179,Timp4,Hba-a1,Eva1a,Nxph1,Amer2,Cd276,Cfap43,Mgst2,Xylt1,St8sia4,Smpdl3a,Arc,Pygl,Cfap74,Spry1,Kcnk2,Stxbp1,Mllt11,Ccdc157,Syne2,Fosb,Iqgap2,Slc22a17,Rab3a,Megf11	Wahane, et al., 2021	Increased expression in control spinal microglial compared to injury activated spinal after treatment with Hdac3 inhibitor RGFP966	Microglia	spinal microglia	mouse	Wahane S, Zhou X, Zhou X, Guo L, Friedl MS, Kluge M, Ramakrishnan A, Shen L, Friedel CC, Zhang B, Friedel RH, Zou H (2021) Diversified transcriptional responses of myeloid and glial cells in spinal cord injury shaped by HDAC3 activity. Science Advances 7:8811‚Äì8837. 10.1126/sciadv.abd8811	0.121317	Negative NES
458	logFC.M_PBS_PropionatevsSaline	Control microglia > Injury-activated microglia + Hdac3i	0.356784	0.920591	0.0615707	0.352231	1.05486	320	Spc24,E2f8,Birc5,Hba-a1,Calb2,Mgst2,Nexn,Dpysl3,Bex4,Pdzk1ip1,Nr4a3,Mki67,Cfap43,Prc1,Hspa1b,Nnat,Pclaf,Lcn2,Pde10a,Tk1,Dusp5,Syne2,Plekha4,Tubb3,Cacng4,Gpr17,Spag5,Ly6c2,Cenpk,Spon1,Aurkb,Aspm,Rrm2,Lmo1,Necab2,Fhad1,Iqgap2,Calb1,Tpx2,Atad5,Sh3bgr,Arpp21,Plac8,Ttll3,Cmpk2,Plk1,Bcan,H2-Eb1,Irx5,Qrsl1,Kif11,Camk2n2,Nusap1,Top2a,Faim2,Mpped2,Napsa,Cdca8,Sh3pxd2b,Col14a1,Tmem179,Traf4,Cxcl14,Zfp770,Celf4,Kif23,Tyms,Recql,Ckap2l,Kmt2d,Hbb-bt	Wahane, et al., 2021	Increased expression in control spinal microglial compared to injury activated spinal after treatment with Hdac3 inhibitor RGFP966	Microglia	spinal microglia	mouse	Wahane S, Zhou X, Zhou X, Guo L, Friedl MS, Kluge M, Ramakrishnan A, Shen L, Friedel CC, Zhang B, Friedel RH, Zou H (2021) Diversified transcriptional responses of myeloid and glial cells in spinal cord injury shaped by HDAC3 activity. Science Advances 7:8811‚Äì8837. 10.1126/sciadv.abd8811	0.0359335	Positive NES
459	logFC.M_Acetate_LPSvsPBS	Control microglia > Injury-activated microglia + Hdac3i	1.66e-05	5.32e-05	0.57561	0.358528	1.66768	320	Cxcl10,Cox6a2,Lcn2,Dtl,Cd300lf,Spc24,Nfe2,Ms4a6c,E2f8,Plac8,Cks1b,Hspa1b,Clspn,Fgl2,Pclaf,Trim30b,Cdca8,Aurka,Rrm2,Dut,Birc5,Aurkb,Mis18bp1,Smc2,Cmpk2,Cdca3,Il18bp,Tpx2,Tk1,Top2a,Ly6c2,Glipr2,Lpl,Atad5,Ms4a6b,Cdk1,Diaph3,Pdia5,Parp14,Emilin2,Hdc,Ckap2l,Ccr1,Ddx60,Bub1b,C1qb,Slc7a5,Flna,Mki67,Pirb,Spag5,Mmp14,Cd44,Slc29a2,Kif20b,B2m,Chek2,Nop2,Adam8,P2ry6,Camk2n2,Nup155,Hmgn2	Wahane, et al., 2021	Increased expression in control spinal microglial compared to injury activated spinal after treatment with Hdac3 inhibitor RGFP966	Microglia	spinal microglia	mouse	Wahane S, Zhou X, Zhou X, Guo L, Friedl MS, Kluge M, Ramakrishnan A, Shen L, Friedel CC, Zhang B, Friedel RH, Zou H (2021) Diversified transcriptional responses of myeloid and glial cells in spinal cord injury shaped by HDAC3 activity. Science Advances 7:8811‚Äì8837. 10.1126/sciadv.abd8811	4.2741	Positive NES
460	logFC.F_LPS_AcetatevsSaline	Control microglia > Injury-activated microglia + Hdac3i	0.000114498	0.00113896	0.538434	-0.569834	-1.23596	320	Hdc,Tubb3,Syt1,Dpysl3,Calb1,Sox11,Faim2,Dpp6,Disp2,Pde10a,Nrip2,Cacna2d1,Scn3a,Ebf1,Arpp21,Syn2,Cadm3,Bex2,B3gat2,Chgb,Tceal6,Gng3,Sh3bgr,Mmp16,Nxph1,Cacng4,Tac1,Snca,Nexn,Flrt2,Igsf9b,Ly6c2,Fam81a,Celf4,Fam167a,Negr1,Nr4a3,Nfe2,Napsa,Id4,Dlgap1,Nnat,Ppp2r2b,Dusp1,Egr1,Caskin1,Hbb-bs,Wnt4,Calb2,Iqgap2,Nr2f1,Slc22a4,Lmo1,Bcan,Bcar3,Nrxn2,Xylt1,Arc,Hba-a1,Lsamp,Irx5,Ppp2r2c,Aspm,Spon1,Glipr2,Rbfox1,Atp1a3,Cd44,Mpped2,Syne2,Kcnk2,Ntm,Napb,Pygl,Ezr,Chst10,Prph,Gpr132,Bex4,Cxcl14,Cnih2,Exoc3l4,Tmem179,Cfap43,Timp4,Rab3a,Ckmt1,Cxcl10,Anln,Zfpm2,Nptxr,Smpdl3a,Pde8b,Slc1a6,Dusp5,Irx3,Nusap1,Sulf2,Gadd45a,Car11,Cnn2,Tubb2b,Stxbp1,Rbpms,Serp2,Rrm2,Pdzk1ip1,Lpl,Gpr17,Thbs1,Megf11,Dscam,Kif11,Cd276,Sh3pxd2b,Camk2n2,Gabra2,Emilin2,Hbb-bt,Tpx2,Phkg1,Fgf2,Racgap1,Top2a	Wahane, et al., 2021	Increased expression in control spinal microglial compared to injury activated spinal after treatment with Hdac3 inhibitor RGFP966	Microglia	spinal microglia	mouse	Wahane S, Zhou X, Zhou X, Guo L, Friedl MS, Kluge M, Ramakrishnan A, Shen L, Friedel CC, Zhang B, Friedel RH, Zou H (2021) Diversified transcriptional responses of myeloid and glial cells in spinal cord injury shaped by HDAC3 activity. Science Advances 7:8811‚Äì8837. 10.1126/sciadv.abd8811	2.94349	Negative NES
461	logFC.M_Butyrate_LPSvsPBS	Control microglia > Injury-activated microglia + Hdac3i	0.00011356	0.000381358	0.538434	0.330121	1.48007	320	Dtl,Cxcl10,Hspa1b,Cd300lf,Plac8,Clspn,E2f8,Tk1,Cox6a2,Lcn2,Cks1b,Ms4a6c,Birc5,Fgl2,Mis18bp1,Ly6c2,Trim30b,Atad5,Pclaf,Rrm2,Aurkb,Cmpk2,Top2a,Il18bp,Emilin2,Ckap2l,Cdca8,Smc2,Mki67,Nusap1,Tpx2,Ccr1,Kif20b,Knstrn,Adam8,Flna,Cenpk,Dusp5,Ddx60,Pdia5,Cdk1,Parp14,Gpr132,Cd44,Lpl,Tyms,Pirb,Kif11,Plk1,Anln,Smc4,Ms4a6b,Bub1b,Dut,Lamb3,Aurka,Cdca3,Hcst,Diaph3,Racgap1,B2m,Slc29a2,Nup107,Chek2	Wahane, et al., 2021	Increased expression in control spinal microglial compared to injury activated spinal after treatment with Hdac3 inhibitor RGFP966	Microglia	spinal microglia	mouse	Wahane S, Zhou X, Zhou X, Guo L, Friedl MS, Kluge M, Ramakrishnan A, Shen L, Friedel CC, Zhang B, Friedel RH, Zou H (2021) Diversified transcriptional responses of myeloid and glial cells in spinal cord injury shaped by HDAC3 activity. Science Advances 7:8811‚Äì8837. 10.1126/sciadv.abd8811	3.41867	Positive NES
462	logFC.M_PBS_AcetatevsSaline	Control microglia > Injury-activated microglia + Hdac3i	0.00148186	0.0142956	0.45506	0.486658	1.26836	320	Plac8,Ly6c2,Gpr132,Cd300lf,Nr4a3,Napsa,E2f8,Lamb3,Arpp21,Pdzk1ip1,Gpr17,Dpysl3,Pde10a,Dusp5,Spc24,Hba-a1,Lcn2,Cfap43,Hspa1b,Adam8,Emilin2,Cd44,Mgst2,Traf4,Birc5,Calb2,Glipr2,Calb1,Ebf1,Tk1,Dusp1,Cxcl14,Cenpk,Spon1,Prc1,Pclaf,Disp2,Nnat,Cmpk2,Nexn,Sh3bgr,Nrxn2,Bex4,Mki67,Syt1,Bcan,Dtl,Atad5,Dpp6,Iqgap2,Aspm,Syne2,Mmp16,Plk1,Fam81a,Cacng4,Hdc,Ppp2r2c,Plekha4,Ttll3,Lsamp,Aurkb,Nrip2,Mpped2,Igsf9b,Arc,Sh3pxd2b,Hbb-bt,Chgb,Tpx2,Col20a1,Atp1a3,Syn2,Slc1a6,Lmo1,Mis18bp1,Col14a1,Ezr,Faim2,Egr1,Cacna2d1,Ccr2,Slc25a37,Celf4,Hbb-bs,Flna,Negr1,Snca,Cfap74,Fosb,Tubb3,Cks1b,Necab2,Lyz2,Rbfox1,Irx5,Id4,Fhad1,Wnt4,Gng3,Nusap1,Meox1,Col27a1,Gabbr1,Camk2n2,Caskin1,Cadm3,Pygl,H2-Eb1,Rpl13,Cnn2,Slc2a3,Cnbd2,Nr2f1,Fgf2,Pirb,Scn3a,Ctdspl,Flt3,Amer2,Tmem179,Car11,Zscan20,Bub1b,Zfp770,Cited2,Inafm1,Flrt2,Tac1,Ms4a6c,Etv4,Bcar3,Ckap2l,Qrsl1,Mlxipl,Napb,Trim30b,Ccdc157,Dlgap1	Wahane, et al., 2021	Increased expression in control spinal microglial compared to injury activated spinal after treatment with Hdac3 inhibitor RGFP966	Microglia	spinal microglia	mouse	Wahane S, Zhou X, Zhou X, Guo L, Friedl MS, Kluge M, Ramakrishnan A, Shen L, Friedel CC, Zhang B, Friedel RH, Zou H (2021) Diversified transcriptional responses of myeloid and glial cells in spinal cord injury shaped by HDAC3 activity. Science Advances 7:8811‚Äì8837. 10.1126/sciadv.abd8811	1.8448	Positive NES
463	logFC.F_PBS_ButyratevsSaline	Control microglia > Injury-activated microglia + Hdac3i	0.000142078	0.00799187	0.518848	0.407693	1.47503	320	Hbb-bs,Snca,Aurkb,Bex4,Col20a1,Birc5,Sh3bgr,Tubb3,Aurka,Hbb-bt,Etv4,Slc22a4,Sox11,Syt1,Dpp6,Arpp21,Cdca8,Gng3,Baalc,Nfe2,Cadm3,Napb,Cacna2d1,Scn3a,Flrt2,Mis18bp1,Meox1,Disp2,Traf4,Spon1,Cnih2,Hba-a1,Cenpk,Exoc3l4,Ly6c2,Bambi,Hdc,Bex2,Adam8,E2f8,Cxcl14,Car8,Tceal6,Egr1,Nusap1,Glipr2,Slc1a6,Lxn,Cdk1,Syn2,Timp4,Rrm2,Nr4a3,Rab3a,Kcnk2,Faim2,Cacng4,Celf4,Irx5,Necab2,Anln,Cd44,Caskin1,Camta1,Serp2,Dpysl3,Car11,Racgap1,Endog,Nrxn2,Ntm,Dut,Gabra2,Chgb,Smc4,Gabbr1,Amer2,Cd300lf,Chst10,Mpped2,Cdkn3,Gpr17,Gadd45a,Slc25a37,Top2a,Clec4a3,Kif20b,Dusp5,Lsamp	Wahane, et al., 2021	Increased expression in control spinal microglial compared to injury activated spinal after treatment with Hdac3 inhibitor RGFP966	Microglia	spinal microglia	mouse	Wahane S, Zhou X, Zhou X, Guo L, Friedl MS, Kluge M, Ramakrishnan A, Shen L, Friedel CC, Zhang B, Friedel RH, Zou H (2021) Diversified transcriptional responses of myeloid and glial cells in spinal cord injury shaped by HDAC3 activity. Science Advances 7:8811‚Äì8837. 10.1126/sciadv.abd8811	2.09735	Positive NES
464	logFC.F_Propionate_LPSvsPBS	Control microglia > Injury-activated microglia + Hdac3i	0.000248826	0.000868782	0.498493	0.272815	1.36405	320	Cxcl10,Dtl,Plac8,Hspa1b,Pclaf,Cox6a2,Cd300lf,Tk1,Clspn,Lcn2,Ms4a6c,Cks1b,Fgl2,Cmpk2,Spc24,Hbb-bs,E2f8,Trim30b,Aurkb,Cdca8,Il18bp,Atad5,Diaph3,Emilin2,Dut,Rrm2,Smc2,Kif20b,Mis18bp1,Tpx2,Top2a,Cdk1,Bub1b,Cd44,Birc5,Mki67,Ckap2l,Slc7a5,Parp14,Pdia5,Lpl,Snca,Glipr2,Ms4a6b,Tyms,Ly6c2,Ddx60,Kif11,Flna,Slc29a2,Hdc,Cenpk,Pirb,Ccr1,Nup107,Nop2,Hmgn2,Smc4,Anln,Hcst,Mmp14	Wahane, et al., 2021	Increased expression in control spinal microglial compared to injury activated spinal after treatment with Hdac3 inhibitor RGFP966	Microglia	spinal microglia	mouse	Wahane S, Zhou X, Zhou X, Guo L, Friedl MS, Kluge M, Ramakrishnan A, Shen L, Friedel CC, Zhang B, Friedel RH, Zou H (2021) Diversified transcriptional responses of myeloid and glial cells in spinal cord injury shaped by HDAC3 activity. Science Advances 7:8811‚Äì8837. 10.1126/sciadv.abd8811	3.06109	Positive NES
465	logFC.M_Saline_LPSvsPBS	Control microglia > Injury-activated microglia + Hdac3i	1.83e-10	1.05e-09	0.826657	0.527629	1.84713	320	Spc24,E2f8,Dtl,Cd300lf,Plac8,Cxcl10,Tk1,Lcn2,Clspn,Birc5,Ly6c2,Pclaf,Cks1b,Cenpk,Aurkb,Atad5,Mki67,Tpx2,Rrm2,Cmpk2,Ms4a6c,Mis18bp1,Emilin2,Top2a,Prc1,Hspa1b,Gpr132,Ckap2l,Adam8,Fgl2,Cox6a2,Cdca8,Cdk1,Trim30b,Calb2,Napsa,Bub1b,Spag5,Dut,Cd44,Dusp5,Smc2,Glipr2,Diaph3,Kif11,Aurka,Knstrn,Il18bp,Cdkn3,Spon1,Parp14,Tyms,Flna,Traf4,Nr4a3,Ddx60,Kif23,Hdc,Plk1,Racgap1,Smc4,Arpp21,Nusap1,Wnt4,Pirb,Nfe2,Atp1a3,Pdia5,Tceal6,Kif20b,Lpl,Cfap43,Rpl13,Chek2,Aspm,Bex4,Nptxr,Sh3pxd2b,Calb1,Nup155,Anln,Disp2,Gng3,Etv4,Nup107,Mmp16,Hmgn2,Ms4a6b,Dpp6,Recql,Cxcl14,Qrsl1,Cdca3,Tubb3,Mmp14,Ctdspl,Lamb3,Syt1	Wahane, et al., 2021	Increased expression in control spinal microglial compared to injury activated spinal after treatment with Hdac3 inhibitor RGFP966	Microglia	spinal microglia	mouse	Wahane S, Zhou X, Zhou X, Guo L, Friedl MS, Kluge M, Ramakrishnan A, Shen L, Friedel CC, Zhang B, Friedel RH, Zou H (2021) Diversified transcriptional responses of myeloid and glial cells in spinal cord injury shaped by HDAC3 activity. Science Advances 7:8811‚Äì8837. 10.1126/sciadv.abd8811	8.97783	Positive NES
466	logFC.M_LPS_ButyratevsSaline	Control microglia > Injury-activated microglia + Hdac3i	8.74e-05	0.00120378	0.538434	-0.559955	-1.27168	320	Spc24,Ckmt1,Wnt4,Gng3,Chgb,Calb2,Scn3a,Mmp16,Arpp21,Syt1,Tceal6,Cadm3,Disp2,Dpp6,Ppp2r2b,Dscam,Gabra2,Cdkn3,Bex4,Ntm,Syn2,Fosb,Snca,Faim2,Gpr132,Pde10a,Camk2n2,Irx5,Cacng4,Lsamp,Sh3bgr,Slc1a6,Arc,Celf4,Irx3,Cxcl14,Prc1,Tmem179,Lamb3,Tubb3,Sox11,Negr1,Nxph1,Chst10,Napb,Car8,Gpr17,Dlgap1,Slc22a4,Exoc3l4,Zfpm2,Hbb-bt,Nexn,Nrip2,Id4,Bex2,Car11,Etv4,Caskin1,Baalc,Nrxn2,Nnat,Nr4a3,Emilin2,Bcan,Ppp2r2c,Napsa,Calb1,Nfe2,Nr2f1,Traf4,Cenpk,Tpx2,Pclaf,Atp1a3,Timp4,Hbb-bs,Kcnk2,Aspm,Ly6c2,Kif23,Hdc,Tac1,Necab2,Rrm2,Spag5,Rab3a,Cdk1,H2-Eb1,Ezr,Pde8b,Dut,Kif11,Plac8,Xylt1,Phkg1,Lmo1,Clspn,Iqgap2,Diaph3,Spon1,Amer2,Racgap1,Cfap43,Cmpk2,Cnih2,Sh3pxd2b,Wtip,Glipr2,Cd44,Bub1b,Cks1b,Tubb2b,Aurka,Ccr2,Dtl,Top2a,Egr1,Cnbd2,Mpped2,Meox1,Adam8,E2f8,Cxcl10,Ctdspl,Lcn2,Cpq,Syne2,Nptxr,Mki67,Cnn2,Cd300lf,Abhd8,Tk1,Ckap2l,Col14a1,Cacna2d1	Wahane, et al., 2021	Increased expression in control spinal microglial compared to injury activated spinal after treatment with Hdac3 inhibitor RGFP966	Microglia	spinal microglia	mouse	Wahane S, Zhou X, Zhou X, Guo L, Friedl MS, Kluge M, Ramakrishnan A, Shen L, Friedel CC, Zhang B, Friedel RH, Zou H (2021) Diversified transcriptional responses of myeloid and glial cells in spinal cord injury shaped by HDAC3 activity. Science Advances 7:8811‚Äì8837. 10.1126/sciadv.abd8811	2.91945	Negative NES
467	logFC.M_LPS_AcetatevsSaline	Control microglia > Injury-activated microglia + Hdac3i	0.137813	0.299886	0.123257	-0.321427	-1.14864	320	Tceal6,Cenpk,Ccr6,Dpp6,Cdkn3,Col20a1,Clspn,Fam167a,Kif11,Nxph1,Prc1,Tk1,Snca,Car11,Plk1,Spc24,Gng3,Syt1,Tubb3,Racgap1,Disp2,Kif23,Dlgap1,Cenpa,Cnbd2,Syn2,Slc1a6,Calb1,Tmem179,E2f8,Lamb3,Mki67,Ckap2l,Gimap6,Calb2,Ppp2r2c,Cnih2,Nusap1,Spag5,Wnt4,Sox11,Rrm2,Clgn,H2-Eb1,Knstrn,Cdk1,Faim2,Cadm3,Arc,Celf4,Dtl,Top2a,Etv4,Gas2l3,Ppp2r2b,Mmp16,Negr1,Tyms,Atad5,Nrxn2,Caskin1,Gpr132,Exoc3l4,Cacng4,Cfap43,Xylt1,Ccdc157,Chst10,Ckmt1,Camta1,Bub1b	Wahane, et al., 2021	Increased expression in control spinal microglial compared to injury activated spinal after treatment with Hdac3 inhibitor RGFP966	Microglia	spinal microglia	mouse	Wahane S, Zhou X, Zhou X, Guo L, Friedl MS, Kluge M, Ramakrishnan A, Shen L, Friedel CC, Zhang B, Friedel RH, Zou H (2021) Diversified transcriptional responses of myeloid and glial cells in spinal cord injury shaped by HDAC3 activity. Science Advances 7:8811‚Äì8837. 10.1126/sciadv.abd8811	0.523044	Negative NES
468	logFC.F_PBS_PropionatevsSaline	Control microglia > Injury-activated microglia + Hdac3i	0.000435186	0.00542309	0.498493	0.575921	1.15378	320	Disp2,Syt1,Dpp6,Chgb,Kcnk2,Nnat,Cacna2d1,Calb1,Igsf9b,Scn3a,Lamb3,Sox11,Bex2,Faim2,Bex4,Gadd45a,Pde10a,Nr4a3,Dpysl3,Gng3,Lsamp,Tubb3,Dscam,Ckmt1,Ppp2r2c,Syn2,Necab2,Ly6c2,Aurkb,Etv4,Negr1,E2f8,Flrt2,Bambi,Aurka,Meox1,Nrxn2,Cxcl14,Nr2f1,Caskin1,Ebf1,Gabra2,Bcan,Syne2,Col20a1,Cadm3,Iqgap2,Ppp2r2b,Id4,Nptxr,Prph,Timp4,Bcar3,Arpp21,Cdca8,Spon1,Celf4,Tmem179,Adam8,Cenpk,Dusp5,Cdkn3,Dlgap1,Cnih2,Car8,Exoc3l4,Rrm2,Emilin2,Ntm,Slc22a4,Sh3bgr,Nrip2,Hdc,Zfpm2,Cd44,Pdzk1ip1,Birc5,Dusp1,Kif23,Phkg1,Camk2n2,Nexn,Nusap1,Glipr2,Traf4,Fosb,Spc24,Ezr,Cfap43,Egr1,Napsa,Spag5,Irx5,Plekha4,Racgap1,Serp2,Clspn,Sh3pxd2b,Amer2,Wnt4,Anln,Baalc,Pde8b,H2-Eb1,Mis18bp1,Car11,Irx3,Megf11,Lmo1,Fam81a,Tac1,Fam167a,Slc1a6,Chst10,Nfe2,Mpped2,Cpq,Flt3,Gpr17,Top2a,Tceal6,Thbs1,Cenpa,Xylt1,Dut,Mmp16,Cacng4,Gpr132,Hbb-bt,Arc,Ccdc157,Camta1,Ccr2,Rab3a,Prc1	Wahane, et al., 2021	Increased expression in control spinal microglial compared to injury activated spinal after treatment with Hdac3 inhibitor RGFP966	Microglia	spinal microglia	mouse	Wahane S, Zhou X, Zhou X, Guo L, Friedl MS, Kluge M, Ramakrishnan A, Shen L, Friedel CC, Zhang B, Friedel RH, Zou H (2021) Diversified transcriptional responses of myeloid and glial cells in spinal cord injury shaped by HDAC3 activity. Science Advances 7:8811‚Äì8837. 10.1126/sciadv.abd8811	2.26575	Positive NES
469	logFC.F_LPS_ButyratevsSaline	Control microglia > Injury-activated microglia + Hdac3i	1.76e-05	9.23e-05	0.57561	-0.343495	-1.49732	320	Col20a1,Tceal6,Tk1,Dtl,Gng3,Pde10a,Mki67,Cenpk,Calb2,Top2a,Chgb,Spag5,Clspn,Calb1,Rrm2,Pclaf,E2f8,Cxcl10,Aurkb,Ccr6,Plk1,Aspm,Prc1,Rbfox1,Racgap1,Ly6c2,Kif11,Disp2,Dpp6,Atad5,Ckap2l,Bub1b,Cdk1,Lmo1,Nusap1,Smc2,Negr1,Mis18bp1,Diaph3,Spc24,Asb2,Lpl,Cd276,Cacng4,Tpx2,Cfap74,B3gat2,Faim2,Knstrn,Aurka,Hk3,Birc5,Tyms,Cdca8,Kif20b,Hba-a1,Dut,Bank1,Gas2l3,Celf4,Plau,Pdia5,Eno3,Syt1,Cadm3,Tubb2b,Bex2,Nxph1,Arpp21,Sh3bgr,Nup155,Anln,Hltf,Eya4,Fads1,Fosb,Nup107,Col27a1,Nptxr,Cep295,Sox11,Kif23,Cks1b,Coro2a,Slc25a37,Fer,Napb,Xxylt1,Recql,Smc4,Gabbr1	Wahane, et al., 2021	Increased expression in control spinal microglial compared to injury activated spinal after treatment with Hdac3 inhibitor RGFP966	Microglia	spinal microglia	mouse	Wahane S, Zhou X, Zhou X, Guo L, Friedl MS, Kluge M, Ramakrishnan A, Shen L, Friedel CC, Zhang B, Friedel RH, Zou H (2021) Diversified transcriptional responses of myeloid and glial cells in spinal cord injury shaped by HDAC3 activity. Science Advances 7:8811‚Äì8837. 10.1126/sciadv.abd8811	4.03494	Negative NES
470	logFC.F_LPS_PropionatevsSaline	Control microglia > Injury-activated microglia + Hdac3i	0.0286697	0.0992414	0.352488	-0.334743	-1.25138	320	Chgb,Calb2,Gng3,Fam167a,Nfe2,Gpr132,Col20a1,Rbfox1,Nusap1,Syt1,Pde10a,Prc1,Arpp21,Tac1,Calb1,Napsa,Bex2,Cnih2,Plk1,Gabra2,Dpp6,Disp2,Scn3a,Cacng4,Cfap43,Faim2,Cenpk,Celf4,Cdca3,Spag5,Mis18bp1,Serp2,Nxph1,Slc1a6,B3gat2,Cadm3,Aurka,Syn2,Aspm,Tceal6,Gas2l3,Negr1,Hba-a1,Ckap2l,Bex4,Car11,Top2a,Ccdc122,Pdzk1ip1,Napb,Birc5,Dscam,Knstrn,Lamb3,Atp1a3,Lmo1,Pygl,B2m,Nexn,Coro2a,Tubb3,Eya4	Wahane, et al., 2021	Increased expression in control spinal microglial compared to injury activated spinal after treatment with Hdac3 inhibitor RGFP966	Microglia	spinal microglia	mouse	Wahane S, Zhou X, Zhou X, Guo L, Friedl MS, Kluge M, Ramakrishnan A, Shen L, Friedel CC, Zhang B, Friedel RH, Zou H (2021) Diversified transcriptional responses of myeloid and glial cells in spinal cord injury shaped by HDAC3 activity. Science Advances 7:8811‚Äì8837. 10.1126/sciadv.abd8811	1.00331	Negative NES
471	logFC.F_Saline_LPSvsPBS	Control microglia > Injury-activated microglia + Hdac3i	1.41e-14	8.18e-14	0.986546	0.538727	2.02334	320	Cxcl10,Dtl,E2f8,Aurkb,Clspn,Pclaf,Cd300lf,Cdca8,Mis18bp1,Spc24,Lcn2,Rrm2,Cenpk,Tk1,Aurka,Hspa1b,Ly6c2,Birc5,Plac8,Ms4a6c,Emilin2,Top2a,Fgl2,Cks1b,Cox6a2,Gng3,Atad5,Cd44,Dut,Adam8,Cmpk2,Syt1,Disp2,Cdk1,Smc2,Trim30b,Ckap2l,Mki67,Dpp6,Il18bp,Anln,Hdc,Tpx2,Nfe2,Cadm3,Nptxr,Nusap1,Glipr2,Spon1,Kif20b,Racgap1,Pdia5,Kif23,Bub1b,Kif11,Faim2,Prc1,Smc4,Arpp21,Slc29a2,Calb1,Parp14,Napsa,Cnih2,Dusp5,Diaph3,Tubb3,Atp1a3,Lpl,Chgb,Slc7a5,Ddx60,Pirb,Tceal6,Nup107,Tyms,Bex2,Knstrn,Bex4,Spag5,Flna,Plk1,Col20a1,Ccr1,Syn2,Etv4,Pde10a,Hba-a1,Scn3a,Ms4a6b,Cacna2d1,Slc22a4,Sox11	Wahane, et al., 2021	Increased expression in control spinal microglial compared to injury activated spinal after treatment with Hdac3 inhibitor RGFP966	Microglia	spinal microglia	mouse	Wahane S, Zhou X, Zhou X, Guo L, Friedl MS, Kluge M, Ramakrishnan A, Shen L, Friedel CC, Zhang B, Friedel RH, Zou H (2021) Diversified transcriptional responses of myeloid and glial cells in spinal cord injury shaped by HDAC3 activity. Science Advances 7:8811‚Äì8837. 10.1126/sciadv.abd8811	13.087	Positive NES
472	logFC.M_PBS_ButyratevsSaline	Control microglia > Injury-activated microglia + Hdac3i	0.0239022	0.316353	0.352488	0.372589	1.26431	320	Pdzk1ip1,E2f8,Spc24,Gpr17,Pde10a,Nr4a3,Plac8,Cd300lf,Arpp21,Birc5,Cdkn3,Napsa,Cfap43,Hba-a1,Disp2,Necab2,Syn2,Calb1,Mgst2,Mpped2,Hbb-bt,Traf4,Mki67,Cenpk,Etv4,Syt1,Atad5,Tk1,Aurkb,Prc1,Lcn2,Pclaf,Spon1,Glipr2,Spag5,Dpp6,Nnat,Dpysl3,Fhad1,Cdca8,Ttll3,Cacng4,Lsamp,Ly6c2,Cxcl14,Irx5,Slc1a6,Hbb-bs,Gabra2,Zfp770,Adam8,Rbfox1,Camk2n2,Plekha4,Nrxn2,Qrsl1,Cnbd2,Diaph3,Sgsm3,Recql,Cited2,Dusp5,Bub1b,Tceal6,Tubb3,Col27a1,Cadm3,Slc25a37,Cnih2,Bcan,Nexn,Cfap74,Scn3a,Id4,Aurka,Ccdc157,Ckap2l,Fosb,Celf4,Dusp1,Mis18bp1,Ebf1,Bex4,Negr1,Zfp143,Flrt2,Ttf2,Phkg1,Gabbr1,Rpl13,Faim2,Kmt2d	Wahane, et al., 2021	Increased expression in control spinal microglial compared to injury activated spinal after treatment with Hdac3 inhibitor RGFP966	Microglia	spinal microglia	mouse	Wahane S, Zhou X, Zhou X, Guo L, Friedl MS, Kluge M, Ramakrishnan A, Shen L, Friedel CC, Zhang B, Friedel RH, Zou H (2021) Diversified transcriptional responses of myeloid and glial cells in spinal cord injury shaped by HDAC3 activity. Science Advances 7:8811‚Äì8837. 10.1126/sciadv.abd8811	0.499828	Positive NES
473	logFC.F_PBS_AcetatevsSaline	Control microglia > Injury-activated microglia + Hdac3i	6.91e-06	4.42e-05	0.610527	0.466951	1.51139	320	Syt1,Cadm3,Disp2,Slc1a6,Gng3,Snca,Cacna2d1,Syn2,Dpp6,Faim2,Tubb3,Aurkb,Igsf9b,Aurka,Fosb,Etv4,Nr4a3,Ckmt1,Hbb-bs,Slc22a4,Napb,Clspn,E2f8,Ppp2r2c,Flrt2,Ntm,Col20a1,Pclaf,Dut,Dpysl3,Hba-a1,Nrxn2,B3gat2,Pde10a,Dlgap1,Tac1,Cenpk,Cxcl14,Nr2f1,Adam8,Arpp21,Nptxr,Gadd45a,Celf4,Cdca8,Bex2,Car11,Exoc3l4,Bex4,Cnih2,Bcar3,Scn3a,Cdca3,Anln,Lamb3,Sox11,Tceal6,Bambi,Ebf1,Kif23,Cd300lf,Lsamp,Rbfox1,Negr1,Slc22a17,Nrip2,Cenpa,Timp4,Gabbr1,Rab3a,Caskin1,Plekha4,Dusp5,Mpped2,Tmem179,Prc1,Mllt11,Phkg1,Pdzk1ip1,Id4,Glipr2,Ccdc157,Rrm2,Tk1,Inafm1,Egr1,Car8,Dusp1,Atp1a3,Camta1,Ly6c2,Srcap,Ctdspl,Kctd9,Spc24,Fgf2,Pde8b,Spag5,Wtip,Slc25a37,Amer2,Cdk1,Traf4,Nnat,Top2a,Irx3,Cacng4,Il18bp,Col27a1,Dscam,Rnase6,Chek2,Atad5,Bcan,Calb1,Ppp2r2b,Cfap74,Knstrn,Aspm,Arc,Trim30b,Plk1,Necab2,Zbtb37	Wahane, et al., 2021	Increased expression in control spinal microglial compared to injury activated spinal after treatment with Hdac3 inhibitor RGFP966	Microglia	spinal microglia	mouse	Wahane S, Zhou X, Zhou X, Guo L, Friedl MS, Kluge M, Ramakrishnan A, Shen L, Friedel CC, Zhang B, Friedel RH, Zou H (2021) Diversified transcriptional responses of myeloid and glial cells in spinal cord injury shaped by HDAC3 activity. Science Advances 7:8811‚Äì8837. 10.1126/sciadv.abd8811	4.35504	Positive NES
474	logFC.F_Butyrate_LPSvsPBS	Control microglia > Injury-activated microglia + Hdac3i	1.36e-06	4.71e-06	0.643552	0.445534	1.61496	320	Lcn2,Cxcl10,Hspa1b,Cd300lf,Dtl,Ms4a6c,Cox6a2,Plac8,Emilin2,Spc24,Clspn,E2f8,Pclaf,Fgl2,Cmpk2,Il18bp,Cd44,Cks1b,Trim30b,Napsa,Glipr2,Cdca8,Mis18bp1,Nfe2,Adam8,Hdc,Mgst2,Lamb3,Rrm2,Ccr1,Ly6c2,Kif23,Fam167a,Ms4a6b,Aurkb,Atad5,Pirb,Smc2,Top2a,Ebf1,Flna,Dut,Tk1,Kif11,Cenpk,Parp14,Aurka,Sh3pxd2b,Cfap43,Ckap2l,Tpx2,Slc7a5,Diaph3,Prph,Dusp5,Spon1,Nptxr,Ezr,Timp4,Camk2n2,Anln,Fosb,Ddx60,Slc29a2,Calb1,Cdk1,Pdia5,Mmp14,Slc2a3,Gpr132,Atp1a3,Hmgn2,Igsf9b,Ctdspl,Plk1,Sorl1,Lyz2,Birc5,Iqgap2,B2m,Smpdl3b,Kif20b,Bcar3,Thbs1,Id4,Nr2f1,Cyb5r3,Smc4,Samhd1,Lpl,Nnat,Cdca3,Hcst,Cacna2d1,Disp2,Tmem179,Dlgap1,Syt1,Cnih2,Flrt2,Nr4a3,Knstrn,Nop2,Bub1b,C1qb,Slc19a1,P2ry6,Tyms,Mki67,Tac1	Wahane, et al., 2021	Increased expression in control spinal microglial compared to injury activated spinal after treatment with Hdac3 inhibitor RGFP966	Microglia	spinal microglia	mouse	Wahane S, Zhou X, Zhou X, Guo L, Friedl MS, Kluge M, Ramakrishnan A, Shen L, Friedel CC, Zhang B, Friedel RH, Zou H (2021) Diversified transcriptional responses of myeloid and glial cells in spinal cord injury shaped by HDAC3 activity. Science Advances 7:8811‚Äì8837. 10.1126/sciadv.abd8811	5.32694	Positive NES
475	logFC.M_PBS_PropionatevsSaline	CTRL.GM<CTRL.WM	0.309	0.867996	0.0683111	0.351057	1.05589	491	Clic6,Scin,Ncam1,Gstm6,Angptl4,Gja1,Dpysl3,Kcnj5,Crb1,Ciart,Dnaaf1,Cfap43,Itga3,Vim,Rasd2,Fah,Mlf1,Tubb4a,Atp1b1,Gprc5b,Plp1,Gsn,Il5ra,Scd4,Ccdc113,Cxcr4,Ptgs2,Serpina3f,Aplp1,Rwdd2a,Clip3,Scd1,Ntrk2,Ttyh1,Tmem169,Fads2,Sdc2,Vwa3b,Cryab,Hydin,Dusp2,Edil3,Cldn11,Rin1,Iqgap2,Smoc1,Klf5,Nfil3,Mt2,Tsku,Gpr37,Cntn2,Ackr1,Arnt2,Sorbs1,Tonsl,Ptger4,Plpp3,Myh14,Gpm6b,Uxt,Fam135b,Stc2,Col1a1,Gpc4,Cpne8,Fn1,Kif1a,Myrf,Map1a,Sh3bgrl,Cttn,Cited4,Icam5,Gstm1,Prdm1,Rgs1,Mamld1,Serpina3n	Poel et al. 2019	Microglia Human Control Grey Matter < Control White Matter	inflammation	microglia	human	Poel M van der, Ulas T, Mizee MR, et al. Transcriptional profiling of human microglia reveals grey‚Äìwhite matter heterogeneity and multiple sclerosis-associated changes. Nat Commun 2019 101. 2019;10(1):1-13. doi:10.1038/s41467-019-08976-7	0.0614823	Positive NES
476	logFC.M_LPS_ButyratevsSaline	CTRL.GM<CTRL.WM	0.0144227	0.103266	0.38073	-0.497512	-1.13771	491	Icam5,Trhde,Rasd2,Ccdc113,Stc2,Iglon5,Fam135b,Gpr161,Egr3,Ror2,Aldh1a1,Cadm3,Gabrg1,Dnaaf1,Apoc1,Dpp6,Psd,Scd3,Matn2,Scd4,Diras1,Dock3,Rnf217,Maob,Hhatl,Snca,Msx1,Tsku,Gstm2,Il5ra,Cobl,Mgst1,Mlf1,Fez1,Nrcam,Smoc1,Dpyd,Clip3,Dnah9,Ccdc170,Arc,Gsn,Crb1,Nwd1,Kndc1,Serpina3n,Pcdh10,Apba2,Cers4,Vim,Cntnap3,Tspan6,Nrarp,Scin,Maff,Dnajc6,Lgals1,Tppp3,Kcnj5,Kcnn3,Dnah11,Grik5,Vwa3b,Aplp1,Mog,Slit2,Alcam,Mapk8ip1,Gpm6b,Ahcy,Kcnj16,Arnt2,Myh14,Cdh11,Olig2,Phlda1,Gpr37,Hydin,Pnma1,Papss2,Cttn,Gstm6,Bhlhe40,Tubb4a,Kif1a,Itga3,Plpp3,Ttyh1,Cryab,Gfap,Sox2,Serpina3g,Dnah3,Edil3,Ciart,Wwc1,Carns1,Myrf,Coro2b,Cntn2,Vegfa,Col1a1,Scd1,Klf5,Gprc5b,Rfx2,Gstp2,Efemp1,Col16a1,Pitpnm3,Fcmr,Plp1,Iqgap2,Mobp,Mt2,Cxcr4,Pcdh9,Aldh5a1,Cfap43,Dusp2,Hes1,Angptl4,Dnah7a,Sik1,Plod2,Wipf3,Ptprz1,Aldh1a2,Fads2,Insig1,Fam216b,Gpc4,Gstm1,Atp1b1,Cldn11,Dtna,Tubb2b,Gpnmb,Mpdz,Myo10,Gstp1,Ntrk2,Rad54b,Acot11,Clic4,Ncam1,Mbp,Sema5a,Scd2,Map1a,Nr4a1,Srebf2,Mroh7,Ppp1r26,Zbbx,Sorbs1,Sh3bgrl,Gabarapl1,Tnfrsf13c,Gpd2,Tuba1b,Vat1,Nedd9,Adcy3,Dbndd2,Ankrd37,Ap2m1,Odc1,Plxnb3,Mamld1,Rpl14,Apoe,Shf	Poel et al. 2019	Microglia Human Control Grey Matter < Control White Matter	inflammation	microglia	human	Poel M van der, Ulas T, Mizee MR, et al. Transcriptional profiling of human microglia reveals grey‚Äìwhite matter heterogeneity and multiple sclerosis-associated changes. Nat Commun 2019 101. 2019;10(1):1-13. doi:10.1038/s41467-019-08976-7	0.986041	Negative NES
477	logFC.F_Saline_LPSvsPBS	CTRL.GM<CTRL.WM	0.060423	0.107202	0.181383	0.314188	1.19635	491	Msr1,Serpina3n,Ptger4,Spp1,Gale,Stx11,Rad54b,Ackr1,Ptgs2,Dusp2,Ahcy,Fn1,Shmt2,Lgals1,Ulbp1,Dpp6,Rasd2,Angptl4,Impdh2,Tonsl,Cadm3,C5ar1,Diras1,Ccl4,Cxcl16,Zmynd15,Hspa8,Inhba,Rpsa,Klf4,Icam5,Tuba1b,Eef1g,Maff,Slc7a5,Crtap,Atp1a1,Pkm,Klf10,Ror2,Sik1,Cpne8,Gfap,Ldha,Gpnmb,Serpina3g,Prr5l,Nap1l1,Ell2,Aldh1a2,Ccl3,Il1a,Matn2,Fah,Ptma,Gpr161,Dek,Aprt,Dock3,Serpina3f,Dnaaf3,Wipf3,Dnajc6,Myo1e,Tlcd2,Rpl29,Olr1,Snca,Klf5,Clic4,Npm3,Alcam,Ipo7,Odc1,Apba2,Nfkbiz,Nr4a1,Etf1,Rpl10a,Rpl8,Rpl14,Sod2,Taf10,Tmbim1,Apoc1,Phb2,Rps5,Snd1,Acy1,Gstm6,Phgdh,Nfkbia,Eif3l,Rpl24,Capg,Rpl32,Olig2,Ndufa13,Rnaseh2a,Gpi1,Cobl,Rsl1d1,Ebp,Sh3bgrl,Dnah9,Zc3h12a,Sorl1,Atp1b1,Nfil3,Vwa3b,Rpl4,Rab5c,Rpl18,Fosl2,Rpl3,Clip3,Psd,Eif3c,Slc15a3,Rpl13,Gpd2,Efemp1,Smoc1,Gpx1,Vim,Ntrk2,Polr1a,Ap2m1,Mrpl21,Myrf,Rpl6,Rfx2,Plaur,Clic6,Phlda1,Enpp4,Kif1a,Rpl19,Etv3,Iqgap2,Insig1,Cldn11,Pnma1,Srebf2,Tnfrsf13c,Pgls,Nr4a2,Maob,Dusp10,Nrcam,Cttn,Ftl1,Capns1,Aco2,Rpl13a,Eef2,Rps16,Tsku,Papss2,Tpi1,Sec11a,Slc3a2	Poel et al. 2019	Microglia Human Control Grey Matter < Control White Matter	inflammation	microglia	human	Poel M van der, Ulas T, Mizee MR, et al. Transcriptional profiling of human microglia reveals grey‚Äìwhite matter heterogeneity and multiple sclerosis-associated changes. Nat Commun 2019 101. 2019;10(1):1-13. doi:10.1038/s41467-019-08976-7	0.969797	Positive NES
478	logFC.F_Acetate_LPSvsPBS	CTRL.GM<CTRL.WM	0.025974	0.0539243	0.282013	-0.351758	-1.21654	491	Dpysl3,Hydin,Clic6,Cldn11,Itga3,Sema5a,Atp1b1,Fez1,Cntn2,Tppp3,Cadm3,Col1a1,Snca,Dnajc6,Egr3,Edil3,Sdc2,Gpc4,Dnah9,Mog,Kndc1,Gpr37,Cttn,Tubb4a,Dnah3,Dock3,Dpp6,Wwc1,Prkaa2,Cobl,Dnah11,Mpdz,Icam5,Maob,Msx1,Nrarp,Sorbs1,Slit2,Vwa3b,Ankrd37,Kcnq1,Nr4a1,Sox2,Tspan6,Vegfa,Pcdh9,Nedd9,Cers4,Gstm2,Apba2,Myh14,Plp1,Coro2b,Dtna,Cntnap3,Ldlrad3,Myrf,Mapk8ip1,Pcdh10,Col16a1,Kcnn3,Cdh11,Map1a,Arnt2,Alcam,Pitpnm3,Grik5,Ifitm10,Inhba,Kcnj16,Zbbx,Dnah7a,Rnf217,Cryab,Ncam1,Gpr161,Gabrg1,Mamld1,Trhde,Stc2,Clip3,Plod2,Fam216b,Cxcr4,Fam135b,Rasd2,1810010H24Rik,Hes1,Psd,Jmy,Lrba,Aplp1,Gsn,Bhlhe40,Nwd1,Tsku,Nrcam,Usp35,Ccdc170,Mt2,Carns1,Gprc5b,Plxnb3,Hhatl,Klf5,Olig2,Gja1,Myo10,Scd1,Scd2,Shf,Aldh5a1,Ptprz1,Plpp3,Cfap43,Gabarapl1,Prdm1,Cd9,Arc,Lonrf3,Cadm1,Jund,Efemp1,Sgk1,Iglon5,Smoc1,Mroh7,Fads2,Grcc10,Arid5b,Gstm1,Crebl2,Fkbp7,Spag17,Mlf1,Dbndd2,Iqgap2,Vim,Igf1r	Poel et al. 2019	Microglia Human Control Grey Matter < Control White Matter	inflammation	microglia	human	Poel M van der, Ulas T, Mizee MR, et al. Transcriptional profiling of human microglia reveals grey‚Äìwhite matter heterogeneity and multiple sclerosis-associated changes. Nat Commun 2019 101. 2019;10(1):1-13. doi:10.1038/s41467-019-08976-7	1.26822	Negative NES
479	logFC.M_PBS_AcetatevsSaline	CTRL.GM<CTRL.WM	0.040959	0.159935	0.222056	0.434157	1.13928	491	Klf5,Scin,Dpysl3,Cpne8,Cfap43,Cxcr4,Fcmr,Ncam1,Ptger4,Stx11,Sdc2,Sik1,Rasd2,Acsm5,Gja1,Atp1b1,Nr4a1,Ackr1,Tppp3,Alcam,Angptl4,Clic6,Vim,Cldn11,Cited4,Ciart,Gprc5b,Dusp2,Mt2,Col1a1,Fam135b,Itga3,Tubb4a,Cntn2,Rin1,Clip3,Icam5,Tsku,Map1a,Kndc1,Crb1,Gpr37,Ntrk2,Spp1,Sema5a,Il5ra,Mlf1,Psd,Slc47a1,Bhlhe40,Aplp1,Gstm1,Tnfrsf13c,Fads2,Dnaaf1,Nedd9,Dock3,Sorbs1,Edil3,Myrf,Mobp,Ahcy,Gpc4,Ccdc113,Mgst1,Ldlrad3,Wipf3,Dpp6,Iqgap2,Gstp2,Slit2,Rwdd2a,Mapk8ip1,Neu4,Coro2b,Kif1a,Gsn,Cttn,Hydin,Mpdz,Dnah11,Tmem169,Rad54b,Gstm6,Arc,Fah,Cryab,Dnajc6,Plp1,Fez1,Kcnj5,Ptprz1,Scd1,Cobl,Fn1,Pcdh9,Msx1,Klf4,Ptgs2,Sox2,Egr3,Rpl24,Grik5,Plod2,Olig2,Zc3h12a,Zmynd15,Nfil3,Ttyh1,Pnma1,Stc2,Phlda1,Apoe,Hhatl,Tonsl,Sh3bgrl,Aldh1a2,Dtna,Pcdh10,Myh14,Gpm6b,Snca,Nrcam,Gamt,Dnah9,Sh3bp4,Tspan6,Dnaaf3,Mamld1,Myo10,Dnah3,Prkaa2,Fosl2,Wwc1,Carns1,Arnt2,Rpl10a,Csrnp1,Plpp3,Pank4,Cadm3,Serpina3n,Gpd2,Rpl13,Mink1,Msr1,Nwd1,Prr5l,Ulbp1,Stx4a,Lyrm9,Dbndd2,Inhba	Poel et al. 2019	Microglia Human Control Grey Matter < Control White Matter	inflammation	microglia	human	Poel M van der, Ulas T, Mizee MR, et al. Transcriptional profiling of human microglia reveals grey‚Äìwhite matter heterogeneity and multiple sclerosis-associated changes. Nat Commun 2019 101. 2019;10(1):1-13. doi:10.1038/s41467-019-08976-7	0.796056	Positive NES
480	logFC.F_LPS_AcetatevsSaline	CTRL.GM<CTRL.WM	7.16e-06	0.000104029	0.610527	-0.56262	-1.22831	491	Cldn11,Dpysl3,Itga3,Hydin,Dnah3,Atp1b1,Mog,Dpp6,Tppp3,Fez1,Edil3,Clic6,Kndc1,Tubb4a,Cntn2,Icam5,Nr4a1,Gpc4,Dnajc6,Sema5a,Dnah9,Cadm3,Myrf,Dock3,Gpr37,Cobl,Coro2b,Cttn,Gstm6,Sdc2,Dnah7a,Alcam,Pcdh9,Pitpnm3,Wipf3,Snca,Tmem169,Col1a1,Sox2,Vim,Inhba,Ldlrad3,Dnah11,Mpdz,Gja1,Tspan6,Tsku,Msx1,Gstm2,Cryab,Plp1,Cdh11,Fam216b,Ncam1,Nedd9,Rasd2,Apba2,Ankrd37,Maob,Cxcr4,Cntnap3,Diras1,Gsn,Plod2,Prkaa2,Zbbx,Olig2,Sorbs1,Mapk8ip1,Col16a1,Clip3,Ccdc170,Plpp3,Mgst1,Gabrg1,Kcnq1,Gpr161,Wwc1,Efemp1,Serpina3n,Iqgap2,Vwa3b,Ccl3,Kcnn3,Pcdh10,Myh14,Aplp1,Gpnmb,Map1a,Slit2,Nrarp,Grik5,Ccl4,Stc2,Arnt2,Arc,Vegfa,Nr4a2,Bhlhe40,Serpina3g,Il5ra,Dtna,Egr3,Gstm1,Trhde,Smoc1,Kcnj16,Ccdc113,Rnf217,Papss2,Mt2,Cers4,Klf5,Gprc5b,Kcnj5,Mlf1,Acsm5,Dpyd,Psd,1810010H24Rik,Cpne8,Ror2,Matn2,Fads2,Tnfrsf13c,Hhatl,Hes1,Rfx2,Cfap43,Ntrk2,Dnaaf1,Myo10,Sh3bgrl,Ptprz1,Nrcam,Phlda1,Iglon5,Gpd2,Kif1a,Stx11,Ptgs2,Fah,Lgals1,Angptl4	Poel et al. 2019	Microglia Human Control Grey Matter < Control White Matter	inflammation	microglia	human	Poel M van der, Ulas T, Mizee MR, et al. Transcriptional profiling of human microglia reveals grey‚Äìwhite matter heterogeneity and multiple sclerosis-associated changes. Nat Commun 2019 101. 2019;10(1):1-13. doi:10.1038/s41467-019-08976-7	3.98284	Negative NES
481	logFC.F_LPS_ButyratevsSaline	CTRL.GM<CTRL.WM	1.54e-06	8.9e-06	0.643552	0.4243	1.53726	491	Serpina3f,Scin,Dnah11,Mgst1,Gfap,Col1a1,Mlf1,Plod2,Tspan6,Sdc2,Serpina3n,Scd4,Cxcr4,Zbbx,Clic6,Dnah9,Cfap43,Spp1,Msx1,Ccdc170,Mobp,Spag17,Itga3,Phlda1,Tsku,Aldh1a1,Tppp3,Hydin,Mroh7,Wwc1,Dtna,Slit2,Matn2,Maff,Sox2,Gpx4,Sik1,Kndc1,Angptl4,Gstm2,Nwd1,Dbndd2,Cited4,Gpc4,Nedd9,Btg3,Prkaa2,Fn1,Fam135b,Sema5a,Apoe,S100a1,Scd1,Pcdh10,Rnf217,Nfil3,Ackr1,Apoc1,Sorbs1,Hgf,Neu4,Ankrd37,Dnah7a,Map1a,Bhlhe40,Msr1,Gabrg1,Maob,Ppp1r15a,Mbp,Rpl24,Sh3bgrl,Kcnj5,Cttn,Mpdz,Ldlrad3,Hes1,Coro2b,Fam216b,Kcnq1,Irs2,Trhde,Rgs1,Cdh11,Hhatl,Dpyd,Myh14,Arrdc3,Ifrd1,Myo10,Rps14,Dpysl3,Tnfsf12,Mt1,Nrcam,Npm3,Gsn,Fau,Crebl2,Iqgap2,Ptprz1,Klf6,Clip3,Klf4,Clic4,Gpnmb,Plaur,Gpm6b,Nrarp,Vegfa,Kitl,Gpx1,Fkbp7,Dnah3,Nfkbia,Cldn11,Atp1b1,Fosl2,Smoc1,Stx11,Dnajc6,Pcdh9,Kcnn3,Mt2,Inhba,Rfx2,Gpr161,Rps10,Gprc5b,Acsm5,Atf3,Pde8a,Ciart,Rps16,Rps6,Havcr2,Nsa2,Rps9,Snca,C5ar1,Rps3,Rps12,Mapk8ip1,Jund,Arl4c,Ptgs2,Eef1a1,Gstm1,Carns1,Sqstm1,Jmy,Csrnp1,Acot11,Sorl1,Gas2l1,Echs1	Poel et al. 2019	Microglia Human Control Grey Matter < Control White Matter	inflammation	microglia	human	Poel M van der, Ulas T, Mizee MR, et al. Transcriptional profiling of human microglia reveals grey‚Äìwhite matter heterogeneity and multiple sclerosis-associated changes. Nat Commun 2019 101. 2019;10(1):1-13. doi:10.1038/s41467-019-08976-7	5.05074	Positive NES
482	logFC.M_LPS_PropionatevsSaline	CTRL.GM<CTRL.WM	2.58e-08	6.46e-07	0.733762	-0.632755	-1.17349	491	Gpr37,Sdc2,Nrcam,Gabrg1,Sox2,Dpysl3,Plp1,Pcdh10,Edil3,Itga3,Ptprz1,Cntn2,Clip3,Cldn11,Atp1b1,Olig2,Ncam1,Ntrk2,Mpdz,Pcdh9,Tubb4a,Nwd1,Hydin,Tppp3,Fez1,Cdh11,Dtna,Dnah9,Scd1,Aplp1,Dnajc6,Kcnn3,Apba2,Kndc1,Myh14,Fads2,Col1a1,Gpc4,Coro2b,Maob,Slit2,Col16a1,Msx1,Map1a,Clic6,Papss2,Gpr161,Arnt2,Mobp,Wwc1,Gja1,Tspan6,Cttn,Aldh1a1,Kcnj16,Stc2,Kif1a,Sema5a,Plod2,Hhatl,Alcam,Gprc5b,Fah,Bhlhe40,Dnah11,Dpp6,Pitpnm3,Mapk8ip1,Grik5,Myrf,Dock3,Efemp1,Snca,Plpp3,Tsku,Dnah3,Gstm2,Cryab,Inhba,Vegfa,Mog,Gsn,Cadm3,Ttyh1,Gpm6b,Vim,Matn2,Icam5,Ackr1,Ror2,Arc,Tmem169,Iglon5,Rasd2,Prkaa2,Sorbs1,Rnf217,Serpina3g,Ciart,Myo10,Cobl,Mgst1,Psd,Mlf1,Gstm1,Trhde,Crb1,Ccdc170,Ldlrad3,Wipf3,Nrarp,Kcnq1,Serpina3n,Cers4,Fam216b,Cxcr4,Nedd9,Fam135b,Dpyd,Scd4,Ccdc113,Dnaaf1,Nr4a1,Slc47a1,Aldh1a2,Diras1,Phlda1,Gfap,Egr3,Aldh5a1,Gstm6,Nr4a2,Klf5,Scd3,Acot11,Il5ra,Rfx2,Cntnap3,Cfap43,Fcmr,Tnfrsf13c,Sh3bgrl,Zbbx,Dnah7a,Mt2,Vwa3b,Lgals1,Kcnj5	Poel et al. 2019	Microglia Human Control Grey Matter < Control White Matter	inflammation	microglia	human	Poel M van der, Ulas T, Mizee MR, et al. Transcriptional profiling of human microglia reveals grey‚Äìwhite matter heterogeneity and multiple sclerosis-associated changes. Nat Commun 2019 101. 2019;10(1):1-13. doi:10.1038/s41467-019-08976-7	6.18994	Negative NES
483	logFC.F_PBS_PropionatevsSaline	CTRL.GM<CTRL.WM	2.67e-05	0.000480032	0.57561	0.576274	1.15861	491	Dnah9,Gpc4,Inhba,Dpp6,Cobl,Ror2,Efemp1,Alcam,Ncam1,Plod2,Rasd2,Crb1,Atp1b1,Bhlhe40,Dnajc6,Ptgs2,Mpdz,Sema5a,Clic6,Itga3,Psd,Ptprz1,Mroh7,Prkaa2,Clip3,Dpysl3,Nrcam,Iglon5,Slit2,Dpyd,Vwa3b,Scd1,Cttn,Aldh1a2,Sdc2,Rnf217,Dtna,Mapk8ip1,Tubb4a,Ntrk2,Fah,Edil3,Serpina3n,Matn2,Pcdh10,Gja1,Coro2b,Olig2,Dock3,Kif1a,Cdh11,Nwd1,Wipf3,Gabrg1,Rpl24,Grik5,Map1a,Aplp1,Tmem169,Fads2,Apba2,Kcnn3,Sox2,Gpr161,Kcnq1,Gpnmb,Spag17,Gprc5b,Pcdh9,Col16a1,Vegfa,Wwc1,Cldn11,Cited4,Stc2,Cntn2,Icam5,Diras1,Myh14,Maob,Msx1,Cadm3,Plp1,Iqgap2,Stx11,Gpr37,Ttyh1,Sorbs1,Nr4a1,Plpp3,Col1a1,Arnt2,Vim,Myo10,Myrf,Gpm6b,Tspan6,Mog,Tsku,Cxcr4,Mt2,Sik1,Aldh1a1,Aldh5a1,Slc47a1,Kcnj16,Ackr1,Smoc1,Fez1,Lgals1,Gstm1,Ccdc170,Dnah7a,Phlda1,Dnah3,Angptl4,Sh3bgrl,Ccdc113,Gsn,Serpina3g,Papss2,Fam135b,Tppp3,Cers4,Ldlrad3,Acot11,Dusp2,Hhatl,Ciart,Nedd9,Kndc1,Gpd2,Cfap43,Mgst1,Gale,Nr4a2,Dnah11,Spp1,Fn1	Poel et al. 2019	Microglia Human Control Grey Matter < Control White Matter	inflammation	microglia	human	Poel M van der, Ulas T, Mizee MR, et al. Transcriptional profiling of human microglia reveals grey‚Äìwhite matter heterogeneity and multiple sclerosis-associated changes. Nat Commun 2019 101. 2019;10(1):1-13. doi:10.1038/s41467-019-08976-7	3.31873	Positive NES
484	logFC.M_Acetate_LPSvsPBS	CTRL.GM<CTRL.WM	0.0019197	0.00474651	0.45506	0.283226	1.36586	491	Serpina3n,Msr1,Ackr1,Spp1,Ptger4,Gfap,Gale,Ptgs2,Apoc1,Angptl4,C5ar1,Shmt2,Ahcy,Hspa8,Eef1g,Rpsa,Cxcl16,Lgals1,Impdh2,Fn1,Tuba1b,Maff,Ulbp1,Gpnmb,Atp1a1,Rpl32,Npm3,Ldha,Pkm,Rps12,Serpina3f,Rad54b,Tonsl,Rpl14,Gpx1,Rpl8,Rps6,Il1a,Rps5,Slc7a5,Scd3,Nfil3,Prr5l,Ebp,Nr4a2,Capg,Rps16,Rfx2,Aprt,Phgdh,Snd1,Rpl29,Rpl6,Klf10,Rps13,Rpl18,Crtap,Phb2,S100a1,Rpl10a,Rps7,Mt2,Fau,Stx11,Rpl3,Slc3a2,Rpl4,Rpl19,Rab5c,Ccl3,Etf1,Zmynd15,Nfkbia,Myo1e,Ipo7,Rsl1d1,Ccl4,Eif3l,Slc15a3,Rps11,Nap1l1,Rpl13a,Acy1,Ndufa13,Rnaseh2a,Sod2,Rps3,Nfkbiz,Eef1a1,Neu4,Ell2,Tmbim1,Mrpl21,Sh3bgrl,Dek,Cdkn2aipnl,Vim,Dusp2,Pgls,Odc1,Rpl13,Sik1,Clic6,Aldh1a2,Rpl37a,Cntnap3,Junb,Rpl18a,Abhd12,Plaur,Matn2,Eif3c,Dnaaf1,Ptma,Taf10,Ctsb,Ftl1,Clic4,Gpi1,Mzt2,Etv3,Fosl2,Rps9,Ndufb11,Ap2m1,Ndufs8,Sorl1,Eef2,Rps10,Itga3,Aco2,Rps14,Sec11a,Capns1,Gsn	Poel et al. 2019	Microglia Human Control Grey Matter < Control White Matter	inflammation	microglia	human	Poel M van der, Ulas T, Mizee MR, et al. Transcriptional profiling of human microglia reveals grey‚Äìwhite matter heterogeneity and multiple sclerosis-associated changes. Nat Commun 2019 101. 2019;10(1):1-13. doi:10.1038/s41467-019-08976-7	2.32363	Positive NES
485	logFC.M_Propionate_LPSvsPBS	CTRL.GM<CTRL.WM	0.000773924	0.00337551	0.477271	-0.460609	-1.20768	491	Plp1,Sdc2,Dpysl3,Gpr37,Ncam1,Edil3,Scd1,Ptprz1,Cldn11,Tubb4a,Cntn2,Ntrk2,Clic6,Atp1b1,Itga3,Gja1,Sox2,Clip3,Nrcam,Aplp1,Pcdh9,Pcdh10,Hydin,Olig2,Fads2,Mpdz,Fez1,Myh14,Nwd1,Gabrg1,Arnt2,Plpp3,Gpc4,Dtna,Cdh11,Kndc1,Coro2b,Slit2,Fah,Kcnn3,Mobp,Ttyh1,Col1a1,Map1a,Myrf,Dnajc6,Kcnj16,Gprc5b,Gpr161,Maob,Col16a1,Wwc1,Mog,Dnah9,Papss2,Tppp3,Msx1,Stc2,Sema5a,Gpm6b,Cryab,Apba2,Efemp1,Sorbs1,Kif1a,Plod2,Tspan6,Mapk8ip1,Aldh1a1,Cttn,Alcam,Tsku,Vegfa,Dnah11,Gstm2,Bhlhe40,Inhba,Grik5,Myo10,Gsn,Fcmr,Arc,Gstm6,Matn2,Nrarp,Ror2,Snca,Rasd2,Vim,Dock3,Dnah3,Slc47a1,Ciart,Iglon5,Hhatl,Cadm3,Tnfrsf13c,Ccdc170,Prkaa2,Gstm1,Cobl,Tmem169,Crb1,Egr3,Cers4,Ldlrad3,Fam216b,Pitpnm3,Rnf217,Dpp6	Poel et al. 2019	Microglia Human Control Grey Matter < Control White Matter	inflammation	microglia	human	Poel M van der, Ulas T, Mizee MR, et al. Transcriptional profiling of human microglia reveals grey‚Äìwhite matter heterogeneity and multiple sclerosis-associated changes. Nat Commun 2019 101. 2019;10(1):1-13. doi:10.1038/s41467-019-08976-7	2.47166	Negative NES
486	logFC.M_LPS_AcetatevsSaline	CTRL.GM<CTRL.WM	0.000319763	0.00159881	0.498493	0.31504	1.33184	491	Serpina3n,Ackr1,Acsm5,Ptgs2,Serpina3f,Gja1,Gfap,Clic6,Msr1,Ntrk2,Scd3,Angptl4,Neu4,Gpnmb,Mroh7,Il5ra,1810010H24Rik,Spp1,Cntnap3,Dpysl3,Sdc2,Slc47a1,Stx11,Ttyh1,Tnfrsf13c,Plpp3,Atp1b1,Matn2,Nr4a2,Mt2,Rpl24,C5ar1,Btg3,Rps6,Itga3,Gstm6,Npm3,Rps13,Slc7a5,Nfil3,Aldh1a2,Gale,Cxcr4,Apoc1,Hspa8,Rps7,Impdh2,Gstm1,Ncam1,Fn1,Fah,Mt1,Apoe,Ankrd37,Vim,Nr4a1,Plaur,Sik1,Sorbs1,Lgals1,Plp1,Sh3bgrl,Iqgap2,Fads2,Shmt2,Pnma1,Rps12,Uxt,Rab4a,Myrf,S100a1,Rpl29,Rsl1d1,Acy1,Slc15a3,Cryab,Cldn11,Crtap,Eif3l,Trf,Spag17,Tax1bp3,Eef1g,Snd1,Aprt,Mobp,Gpx4,H2-Oa,Tmbim1,Ldha,Atp1a1,Cxcl16,Rab20,Aplp1,Prr5l,Rpl19,Klf10,Ptprz1,Junb,Naf1,Tnfsf12,Ebp,Gpx1,Ldlrad3,Acot11,Rpl4,Klf4,Slc3a2,Rpl18,Ptger4,Taf10,Ndufs8,Inhba,Fau,Nupr1,Rpl32,Rpl6,Ppp1r15a,Zc3h12a,Rpl10a,Rps5,Rps16,Maff,Phb2	Poel et al. 2019	Microglia Human Control Grey Matter < Control White Matter	inflammation	microglia	human	Poel M van der, Ulas T, Mizee MR, et al. Transcriptional profiling of human microglia reveals grey‚Äìwhite matter heterogeneity and multiple sclerosis-associated changes. Nat Commun 2019 101. 2019;10(1):1-13. doi:10.1038/s41467-019-08976-7	2.7962	Positive NES
487	logFC.F_PBS_AcetatevsSaline	CTRL.GM<CTRL.WM	0.074	0.196731	0.161979	0.354057	1.15568	491	Cadm3,Snca,Gfap,Rasd2,Dpp6,Vwa3b,Prkaa2,Inhba,Clic6,Col1a1,Icam5,Maob,Dnajc6,Slit2,Gpr161,Apba2,Scd1,Dock3,Gale,Sema5a,Ror2,Kcnq1,Psd,Klf5,Ackr1,Nrcam,Cobl,Cttn,Dnaaf3,Dpysl3,Sik1,Dnah9,Diras1,Rad54b,Fam135b,Matn2,Mpdz,Mobp,Grik5,Atp1b1,Stc2,Egr3,Myh14,Map1a,Clip3,Aldh1a1,Cntnap3,Aldh5a1,Gpc4,Mroh7,Mapk8ip1,Kif1a,Dtna,Bhlhe40,Maff,Sorbs1,Sdc2,Wwc1,Cldn11,Trhde,Alcam,Mt2,Cers4,Gabrg1,Nwd1,Pcdh10,Cdh11,Spag17,Fez1,Itga3,Rnf217,Vegfa,Grcc10,Dusp2,Cntn2,Rpl24,Rps10,Gprc5b,Nr4a1,Smoc1,Dbndd2,Edil3,Zmynd15,Fah,Usp35,Angptl4,Slc47a1,Arnt2,Nedd9,Mamld1,Sh3bgrl,Tubb4a,Olig2,Mink1,Ldlrad3,Iglon5,Aplp1,Nfkbiz,Nfkbid,Sox2,Gpd2,Serpina3n,Ttyh1,Crb1,Lyrm9,Col16a1,Msx1,Ntrk2,Gpm6b,Myo10,Shf,Hhatl,Tspan6,Ptprz1,Crebl2,Rpl10a,Plekhg2,Ncam1,Ccl4,Acot11,Ptger4	Poel et al. 2019	Microglia Human Control Grey Matter < Control White Matter	inflammation	microglia	human	Poel M van der, Ulas T, Mizee MR, et al. Transcriptional profiling of human microglia reveals grey‚Äìwhite matter heterogeneity and multiple sclerosis-associated changes. Nat Commun 2019 101. 2019;10(1):1-13. doi:10.1038/s41467-019-08976-7	0.706128	Positive NES
488	logFC.F_LPS_PropionatevsSaline	CTRL.GM<CTRL.WM	2.81e-07	4.51e-06	0.674963	0.382083	1.56485	491	Dnah11,Col1a1,Dnah9,Plod2,Inhba,Mobp,Sdc2,Itga3,Spag17,Gfap,Cited4,Aldh1a1,Wwc1,Hydin,Kcnq1,Dpysl3,Sema5a,Klf5,Zbbx,Mpdz,Tppp3,Dnah3,Cxcr4,Scd1,Dtna,Gpc4,Myh14,Prkaa2,Kcnj5,Cttn,Tspan6,Sorbs1,Rpl24,Msx1,Fam216b,Map1a,Smoc1,Sik1,Kndc1,Ldlrad3,Sox2,Ccdc170,Nwd1,Dbndd2,Phlda1,Sh3bgrl,Myo10,Mbp,Stc2,Tsku,Scd4,Cntn2,Vegfa,Gpx4,Ackr1,Bhlhe40,Pitpnm3,Snca,Grcc10,Coro2b,Nedd9,Mgst1,Gprc5b,Fn1,Fau,Gsn,Rnf217,Mapk8ip1,Gpm6b,Gpr37,Rfx2,Ror2,Crebl2,Rps14,Dpyd,Npm3,Cdh11,Edil3,Serpina3n,Clic4,Pcdh10,Mlf1,Hhatl,Apoe,Nrarp,Myrf,Uxt,Phlpp1,Ifrd1,Kitl,S100a1,Mroh7,Efemp1,Pde8a,Nrcam,Vat1,Fads2,Rab4a,Cldn11,Ciart,Dcp1b,Kcnj16,Lgals1,Nfil3,Vim,Spp1,Plekhg2,Rps3,Slit2,Fosl2,Sh3bp4,Jmy,Tubb4a,Gpx1,Aldh1a2,Aplp1,Stx11,Odc1,Ptprz1,Jund,Trim47	Poel et al. 2019	Microglia Human Control Grey Matter < Control White Matter	inflammation	microglia	human	Poel M van der, Ulas T, Mizee MR, et al. Transcriptional profiling of human microglia reveals grey‚Äìwhite matter heterogeneity and multiple sclerosis-associated changes. Nat Commun 2019 101. 2019;10(1):1-13. doi:10.1038/s41467-019-08976-7	5.34564	Positive NES
489	logFC.F_Butyrate_LPSvsPBS	CTRL.GM<CTRL.WM	0.000646347	0.00158219	0.477271	0.37369	1.37209	491	Msr1,Spp1,Serpina3n,Ackr1,Ptger4,Fn1,Ptgs2,Serpina3f,Angptl4,Dusp2,Zbbx,Gfap,Stx11,C5ar1,Matn2,Klf4,Gale,Ahcy,Spag17,Clic6,Mgst1,Itga3,Shmt2,Serpina3g,Lgals1,Sik1,Rpsa,Cpne8,Phlda1,Gpc4,Maff,Col1a1,Cxcl16,Rfx2,Ulbp1,Eef1g,Kndc1,Olr1,Hspa8,Klf10,Tsku,Gpnmb,Neu4,Dnah9,Tppp3,Impdh2,Scin,Dnajc6,Trhde,Npm3,Clic4,Sdc2,Msx1,Aprt,Dnah11,Cfap43,Rad54b,Map1a,Gstm2,Hydin,Slc7a5,Sh3bgrl,Atp1a1,Tonsl,Kcnj5,Alcam,Nr4a2,Nfil3,Plod2,Kcnq1,Slit2,Ldha,Myrf,Tuba1b,Rpl14,Mlf1,Pkm,Gpx1,Dnah7a,Cxcr4,Nr4a1,Nfkbia,Rpl8,Plaur,Ccdc113,Rpl29,Smoc1,Fosl2,Prkaa2,Capg,Vim,Ptma,Rpl32,Fam135b,Ell2,Cttn,Atp1b1,Crtap,Zmynd15,Vwa3b,Prr5l,Cldn11,Ldlrad3,Sod2,Sorl1,Sema5a,Rps6,Iqgap2,Sox2,Rps5,Mt2,Nfkbiz,Pnma1,Tmbim1,Nap1l1,Taf10,Rasd2,Nedd9,Tspan6,Wwc1,Coro2b,Bhlhe40,Clip3,Myo1e,Rps16,Rsl1d1,Btg3,Rin1,S100a1,Ipo7,Rpl18,Rps10,Fah,Gsn,Rnf217,Maob,Ndufa13,Hgf,Odc1,Aldh1a1,Inhba,Ebp,Il1a,Rpl6,Rpl19,Rps12,Zc3h12a,Mobp,Dtna,Pcdh10,Etf1,Phgdh,Sh3bp4,Cadm3,Rpl4,Rpl3,Fam216b,Kif1a,Snd1,Apoc1,Cntn2,Il5ra,Slc15a3,Ciart,Rnaseh2a,Phb2,Tubb4a,Rpl24,Dek,Gabrg1,Rpl37a,Rpl13,Mpdz,Ccdc170,Klf5,Rps3,Ftl1,Pgls,Pitpnm3,Cdkn2aipnl,Gpi1,Wipf3,Capns1,Rab5c,Nrcam,Nwd1,Slc3a2,Eef1a1,Eif3c,Eif3l,Rps7,Srebf2,Rpl10a,Ndufb11,Sec11a,Tsnax,Tex2,Dpyd,Ntrk2,Polr1a,Nupr1,Cdh11,Insig1,Junb,Aldh1a2,Ifrd1,Ccl4,Csrnp1,Apoe,Hhatl,Stc2,Enpp4,Pcdh9,Acot11,Gprc5b,Sorbs1,Ndufs8,Rpl21,Efemp1,Dnaaf1,Ccl3,Mt1,Tpi1,Fads2,Ap2m1	Poel et al. 2019	Microglia Human Control Grey Matter < Control White Matter	inflammation	microglia	human	Poel M van der, Ulas T, Mizee MR, et al. Transcriptional profiling of human microglia reveals grey‚Äìwhite matter heterogeneity and multiple sclerosis-associated changes. Nat Commun 2019 101. 2019;10(1):1-13. doi:10.1038/s41467-019-08976-7	2.80074	Positive NES
490	logFC.M_Butyrate_LPSvsPBS	CTRL.GM<CTRL.WM	0.452145	0.591469	0.0546808	-0.245167	-1.00759	491	Egr3,Rasd2,Icam5,Ankrd37,Pnma1,Ifitm10,1810010H24Rik,Iglon5,Cntnap3,Gpr161,Cadm3,Fcmr,Dock3,Rgs1,Snca,Fkbp7,Nrcam,Nrarp,Dpp6,Ror2,Psd,Cers4,Nwd1,Pcdh10,Fam135b,Trhde,Hes1,Plpp3,Lrba,Kcnn3,Ttyh1,Gabrg1,Kcnj16,Mamld1,Plxnb3,Cebpa,Ptprz1,Stc2,Carns1,Tnfrsf13c,Lonrf3,Arnt2,Cobl,Alcam,Kndc1,Apba2,Scd2,Jmy,Fez1,Cadm1,Arrdc3,Gabarapl1,Smoc1,Clip3,Sgk1,Matn2,Rnf122,Grcc10,Gja1,Dnaaf1,Scd3,Scd4,Ppp1r26,Aldh5a1,Cd9,Tsku,Irs2,Prdm1,Plp1,Arl4c,Gpm6b,Havcr2,Ncam1,Gstp2,Il5ra,Aplp1,Vegfa,Dpyd,Atf3,Sox2,Crebl2,Foxo3,Mlph,Igf1r,Cdh11,Jund,Myrf,Maob,Slc47a1,Fnip2,Tubb2b,Usp35,Apoc1,Mbp,Coro2b,Rasgef1b,Cldn11,Ppp1r15a,Mog,Adcy3,Rnf217,Mid1ip1,Tubb4a,Pcdh9,Apoe,Scin,Crb1,Ntrk2,Rapgef1,Aldh1a1,H2-Oa,Sqstm1,Scd1,Cited4,Ctsd,Fads2,Gstm2,Mapk8ip1,Nbea,Mt2,Slit2,Kdm6b,Kdm3a,Wwc1,Arid5b,Grik5,Dvl2,Dtna,Cfap43,Gpr37,Uap1l1,Gprc5b,Pacs1,Arc	Poel et al. 2019	Microglia Human Control Grey Matter < Control White Matter	inflammation	microglia	human	Poel M van der, Ulas T, Mizee MR, et al. Transcriptional profiling of human microglia reveals grey‚Äìwhite matter heterogeneity and multiple sclerosis-associated changes. Nat Commun 2019 101. 2019;10(1):1-13. doi:10.1038/s41467-019-08976-7	0.228068	Negative NES
491	logFC.M_Saline_LPSvsPBS	CTRL.GM<CTRL.WM	0.0650651	0.119195	0.173748	0.331041	1.16831	491	Msr1,Ptger4,Spp1,Ackr1,Ahcy,Rad54b,Ulbp1,Tonsl,Angptl4,Dusp2,Serpina3n,Gale,Fn1,Rpsa,Lgals1,Klf5,Shmt2,Icam5,Fam135b,Impdh2,Serpina3g,Cxcl16,Sik1,Dnaaf1,Zmynd15,Vim,Eef1g,Stx11,Olr1,Ciart,Mlf1,Cpne8,Crb1,Tppp3,C5ar1,Mt2,Scd4,Hspa8,Pkm,Scin,Tmem169,Ptgs2,Tuba1b,Prr5l,Rasd2,Nfil3,Nr4a1,Rpl10a,Cfap43,Gsn,Ccdc113,Rpl13,Maff,Ccl4,Gfap,Atp1a1,Rpl3,Kcnj5,Rpl32,Klf10,Cxcr4,Psd,Rpl8,Myo1e,Rpl14,Ldha,Dek,Cttn,Itga3,Nap1l1,Mgst1,Rps5,Rpl18,Hhatl,Gpx1,Fosl2,Nfkbia,Crtap,Dpp6,Trhde,Ndufa13,Vwa3b,Klf4,Odc1,Sh3bgrl,Npm3,Capg,Rps12,Kif1a,Clip3,Slc7a5,Rps16,Nfkbiz,Mrpl21,Il1a,Aprt,Col1a1,Dnaaf3,Sorl1,Rpl29,Sod2,Wipf3,Ptma,Rwdd2a,Rpl19,Tsku,Phlda1,Diras1,Rnaseh2a,Phgdh,Zc3h12a,Pgls,Bhlhe40,Rps13,Ipo7,Nr4a2,Rpl6,Gprc5b,Fau,Rpl4,Dnah9,Snd1,Phb2,Rps10,Gstp2,Rin1,S100a1,Rps6,Tlcd2,Ebp,Ap2m1,Etv3,Taf10,Clic4,Ccl3,Gpi1,Dpysl3,Stc2,Aldh1a2,Rpl37a,Atp1b1,Rfx2,Rab5c,Insig1,Hydin,Dnah3,Etf1,Csrnp1,Ell2,Pitpnm3,Dnajc6,Rps3,Aldh1a1,Dock3,Clic6,Ncam1,Junb	Poel et al. 2019	Microglia Human Control Grey Matter < Control White Matter	inflammation	microglia	human	Poel M van der, Ulas T, Mizee MR, et al. Transcriptional profiling of human microglia reveals grey‚Äìwhite matter heterogeneity and multiple sclerosis-associated changes. Nat Commun 2019 101. 2019;10(1):1-13. doi:10.1038/s41467-019-08976-7	0.923743	Positive NES
492	logFC.F_Acetate_LPSvsPBS	CTRL.GM>CTRL.WM	0.01933	0.0405718	0.352488	0.304571	1.3253	127	Ccl2,Ifi44,Mefv,Pole,Il2rg,Stat2,Derl3,Parp9,Aurka,Gnl3,Ccr1,Tnfsf10,Slc7a6,Pgs1,Trim25,Zdhhc21,Fkbp2,Skp2,Coq7,Mrc1,Rpain	Poel et al. 2019	Microglia Human Control Grey Matter > Control White Matter	inflammation	microglia	human	Poel M van der, Ulas T, Mizee MR, et al. Transcriptional profiling of human microglia reveals grey‚Äìwhite matter heterogeneity and multiple sclerosis-associated changes. Nat Commun 2019 101. 2019;10(1):1-13. doi:10.1038/s41467-019-08976-7	1.39178	Positive NES
493	logFC.F_Saline_LPSvsPBS	CTRL.GM>CTRL.WM	0.0198316	0.040027	0.352488	0.406109	1.42832	127	Ccl2,Pole,Ifi44,Aurka,Mefv,Cd300e,Il2rg,Hmmr,Stat2,Derl3,Ankrd22,Parp9,Slc7a6,Fkbp2,Gnl3,Coq7,Ccr1,Skp2,Cd93,Pgs1,Tnfsf10,Zdhhc21,Irak3,Trim25	Poel et al. 2019	Microglia Human Control Grey Matter > Control White Matter	inflammation	microglia	human	Poel M van der, Ulas T, Mizee MR, et al. Transcriptional profiling of human microglia reveals grey‚Äìwhite matter heterogeneity and multiple sclerosis-associated changes. Nat Commun 2019 101. 2019;10(1):1-13. doi:10.1038/s41467-019-08976-7	1.39765	Positive NES
494	logFC.M_Acetate_LPSvsPBS	CTRL.GM>CTRL.WM	0.0225791	0.0437956	0.352488	0.328648	1.35455	127	Ccl2,Pole,Mefv,Cd300e,Aurka,Stat2,Il2rg,Ifi44,Derl3,Parp9,Slc7a6,Hmmr,Ankrd22,Ccr1,Pgs1,Fkbp2,Tnfsf10,Gnl3,Skp2,Coq7,Trim25	Poel et al. 2019	Microglia Human Control Grey Matter > Control White Matter	inflammation	microglia	human	Poel M van der, Ulas T, Mizee MR, et al. Transcriptional profiling of human microglia reveals grey‚Äìwhite matter heterogeneity and multiple sclerosis-associated changes. Nat Commun 2019 101. 2019;10(1):1-13. doi:10.1038/s41467-019-08976-7	1.35857	Positive NES
495	logFC.F_Propionate_LPSvsPBS	CTRL.GM>CTRL.WM	0.011722	0.0284085	0.38073	0.298806	1.38497	127	Ccl2,Pole,Ifi44,Il2rg,Stat2,Derl3,Fkbp2,Skp2,Ankrd22,Hmmr,Cd300e,Tnfsf10,Coq7,Parp9,Gnl3,Slc7a6,Ccr1,Pgs1,Cd93	Poel et al. 2019	Microglia Human Control Grey Matter > Control White Matter	inflammation	microglia	human	Poel M van der, Ulas T, Mizee MR, et al. Transcriptional profiling of human microglia reveals grey‚Äìwhite matter heterogeneity and multiple sclerosis-associated changes. Nat Commun 2019 101. 2019;10(1):1-13. doi:10.1038/s41467-019-08976-7	1.54655	Positive NES
496	logFC.F_Butyrate_LPSvsPBS	CTRL.GM>CTRL.WM	0.165254	0.243354	0.106323	0.347762	1.18282	127	Ccl2,Pole,Ifi44,Ankrd22,Il2rg,Mefv,Cd300e,Stat2,Wnt2b,Ccr1,Derl3,Pdk4,Cd93,Aurka,Parp9,Tnfsf10,Slc7a6,Plcxd3,Gnl3,Gimap4,Pgs1,Irak3,Fkbp2,Trim25,Wnt5a,Coq7	Poel et al. 2019	Microglia Human Control Grey Matter > Control White Matter	inflammation	microglia	human	Poel M van der, Ulas T, Mizee MR, et al. Transcriptional profiling of human microglia reveals grey‚Äìwhite matter heterogeneity and multiple sclerosis-associated changes. Nat Commun 2019 101. 2019;10(1):1-13. doi:10.1038/s41467-019-08976-7	0.613762	Positive NES
497	logFC.M_Butyrate_LPSvsPBS	CTRL.GM>CTRL.WM	0.00470726	0.0105913	0.407018	0.362341	1.46518	127	Ccl2,Pole,Ifi44,Il2rg,Mefv,Cd300e,Stat2,Ccr1,Parp9,Slc7a6,Hmmr,Tnfsf10,Aurka,Pgs1,Trim25,Derl3,Zdhhc21,Gnl3,Coq7,Irak3	Poel et al. 2019	Microglia Human Control Grey Matter > Control White Matter	inflammation	microglia	human	Poel M van der, Ulas T, Mizee MR, et al. Transcriptional profiling of human microglia reveals grey‚Äìwhite matter heterogeneity and multiple sclerosis-associated changes. Nat Commun 2019 101. 2019;10(1):1-13. doi:10.1038/s41467-019-08976-7	1.97505	Positive NES
498	logFC.M_Saline_LPSvsPBS	CTRL.GM>CTRL.WM	0.0555556	0.102637	0.197822	0.401787	1.32815	127	Ccl2,Cd300e,Pole,Mefv,Ankrd22,Il2rg,Ifi44,Stat2,Hmmr,Aurka,Derl3,Parp9,Coq7,Gimap7,Pgs1,Trim25,Skp2,Tnfsf10,Fkbp2,Slc7a6,Zdhhc21	Poel et al. 2019	Microglia Human Control Grey Matter > Control White Matter	inflammation	microglia	human	Poel M van der, Ulas T, Mizee MR, et al. Transcriptional profiling of human microglia reveals grey‚Äìwhite matter heterogeneity and multiple sclerosis-associated changes. Nat Commun 2019 101. 2019;10(1):1-13. doi:10.1038/s41467-019-08976-7	0.988698	Positive NES
499	logFC.F_Acetate_LPSvsPBS	Ctrl<INFb MG	1.07e-26	1.86e-25	1.34223	0.57559	2.70147	251	Ccl7,Zbp1,A530064D06Rik,Pi16,Ms4a4c,Ifi204,Ifitm3,Fcgr4,Oasl1,C4b,Oas2,Oasl2,Wee1,Usp18,Rtp4,Slfn2,Ifi27l2a,Mx1,Slfn5,Ifit2,Cks1b,Ifit3,Tspo,Sdc3,Fgl2,Bst2,Tk1,Bard1,Helz2,H2-Q7,Trim30b,Ccdc86,Gmnn,Ly6a,Ehd1,Gbp7,Samd9l,Stat2,Eif2ak2,Tor3a,Rpsa,Ly6e,Hsp90aa1,Cep128,Stat1,H2-K1,Wdr76,Herc6,Parp14,Parp9,Csf2ra,Slfn8,Ftsj3,Hmox1,Csf2rb,Parp12,Slc25a22,Epsti1,Ethe1,Fcgr2b,Nampt,Atp1a1,Bub1b,Ormdl2,Ccna2,Parp3,Pign,Rpl32,Pgd,Ptpn1,Ogfr,Cct7,H2-T22,Smim3,Galntl6,Them6,Trim14,Ahsa2	Deczkowska et al. 2018	young adult MG, 4wks treatment choroid plexus AAV-Ctrl<AAV-INFb RNAseq	Microglia	microglia	mouse	Deczkowska A, Matcovitch-Natan O, Tsitsou-Kampeli A, et al. Mef2C restrains microglial inflammatory response and is lost in brain ageing in an IFN-I-dependent manner. Nat Commun. 2017;8(1):717. doi:10.1038/s41467-017-00769-0	24.7307	Positive NES
500	logFC.M_Butyrate_LPSvsPBS	Ctrl<INFb MG	4.82e-29	9.03e-28	1.40259	0.633561	2.77529	251	Ccl7,Zbp1,Oas2,Ifitm3,Oasl1,Ifi204,Ifi27l2a,A530064D06Rik,Oasl2,Fcgr4,Usp18,Rtp4,C4b,Mx1,Slfn2,Slfn5,Ms4a4c,Tk1,Wee1,Cks1b,Helz2,Tspo,Ehd1,Ifit3,Sdc3,Ifit2,Fgl2,Ly6a,Gmnn,H2-Q7,Pi16,Trim30b,Bst2,Stat2,Eif2ak2,Bard1,Ccdc86,Rpsa,Samd9l,Gbp7,Stat1,Ly6e,Wdr76,Tor3a,Herc6,Parp14,Csf2ra,Slc25a22,H2-K1,Parp9,Parp12,Slfn8,Kank2,Hsp90aa1,Bub1b,Nampt,Ftsj3,Chpf,Csf2rb,Cep128,Lmna,Atp1a1,Cdkn1a,Spn,Hmox1,Rpl32,Pign,Ahsa2,H2-T22,Ormdl2,Ogfr,Atp10a,Ethe1,Ccna2,Pgd,Epsti1,Ptpn1,Spns2,Fcgr2b,Trim14,Hdc,Psmb2,Trpv4,Parp3,Ap1g2,Rbms1,Ncapd3	Deczkowska et al. 2018	young adult MG, 4wks treatment choroid plexus AAV-Ctrl<AAV-INFb RNAseq	Microglia	microglia	mouse	Deczkowska A, Matcovitch-Natan O, Tsitsou-Kampeli A, et al. Mef2C restrains microglial inflammatory response and is lost in brain ageing in an IFN-I-dependent manner. Nat Commun. 2017;8(1):717. doi:10.1038/s41467-017-00769-0	27.0444	Positive NES
501	logFC.F_Propionate_LPSvsPBS	Ctrl<INFb MG	5.62e-32	1.65e-30	1.46752	0.605428	2.83582	251	Ccl7,Zbp1,Oasl1,Ifi204,Ifitm3,Fcgr4,Ifi27l2a,Usp18,Oasl2,Ms4a4c,C4b,Oas2,Wee1,Mx1,A530064D06Rik,Slfn5,Tk1,Slfn2,Tspo,Rtp4,Ifit2,Ifit3,Sdc3,Bst2,Gmnn,Cks1b,Ly6a,Ehd1,Fgl2,Helz2,H2-Q7,Trim30b,Ccdc86,Bard1,Samd9l,Stat2,Eif2ak2,Rpsa,Cep128,Gbp7,Tor3a,Slc25a22,Stat1,Ftsj3,Hsp90aa1,Csf2ra,Wdr76,Pi16,Bub1b,H2-K1,Cdkn1a,Ly6e,Parp14,Parp12,Ogfr,Nampt,Ormdl2,Ahsa2,Parp9,Slfn8,Ccna2,Atp1a1,Rpl32,Alad,Epsti1,Hdc,Herc6,H2-T22,Csf2rb,Cct7,Parp3,Adora1,Pgd,Pign,Hmox1,Taf10,Hras,Atp10a,Lmna,Smim3,Ptpn1	Deczkowska et al. 2018	young adult MG, 4wks treatment choroid plexus AAV-Ctrl<AAV-INFb RNAseq	Microglia	microglia	mouse	Deczkowska A, Matcovitch-Natan O, Tsitsou-Kampeli A, et al. Mef2C restrains microglial inflammatory response and is lost in brain ageing in an IFN-I-dependent manner. Nat Commun. 2017;8(1):717. doi:10.1038/s41467-017-00769-0	29.7816	Positive NES
502	logFC.M_LPS_AcetatevsSaline	Ctrl<INFb MG	0.0132108	0.0407182	0.38073	0.322851	1.2896	251	Fcgr4,Hdc,Acyp2,Pi16,Ly6a,Ifi204,Zbp1,Ifitm3,C4b,A530064D06Rik,Samd9l,Creb3l1,Trpv4,Ccl7,Ehd1,Hmox1,Them6,Oasl2,Ftsj3,Trim30b,Gbp7,Rtp4,Ifi27l2a,Usp27x,Ms4a4c,Slfn5,Ccdc86,Hagh,Parp3,Ahsa2,Cdkn1a,Tspo,Pgd,Tor3a,Ormdl2,Sdc3,Bst2,H2-K1,Fgl2,Chpf,Ifit3,Slfn2,Nampt,Slc25a24,Csf2ra,Atp1a1,Helz2,Ly6e,Lmna,Slfn8,Hsp90aa1,Usp18,Rcn1,Taf10,Eif3d,Cct7,Rpl32,Nat9,Ifit2,Parp12,Kank2,Ogfr,Midn,Pus3,Fkbp5,Psmb2,Tes,Csf2rb,Ccdc47,H2-T22,Stat2,Mgst1,Atp10a,Prpf3,Rpsa,Tmppe,Maml1,Supt7l,Ptpn1	Deczkowska et al. 2018	young adult MG, 4wks treatment choroid plexus AAV-Ctrl<AAV-INFb RNAseq	Microglia	microglia	mouse	Deczkowska A, Matcovitch-Natan O, Tsitsou-Kampeli A, et al. Mef2C restrains microglial inflammatory response and is lost in brain ageing in an IFN-I-dependent manner. Nat Commun. 2017;8(1):717. doi:10.1038/s41467-017-00769-0	1.39021	Positive NES
503	logFC.F_Butyrate_LPSvsPBS	Ctrl<INFb MG	1.25e-15	8.12e-15	1.01754	0.579712	2.07164	251	Zbp1,Ifi204,Fcgr4,Ifitm3,Ccl7,Oasl1,Oasl2,Ms4a4c,Oas2,C4b,Ehd1,Ifi27l2a,Usp18,Rtp4,Slfn2,Slfn5,Mx1,Tspo,Pi16,Ifit3,Ifit2,Fgl2,Wee1,A530064D06Rik,Helz2,Sdc3,Ly6a,Bst2,H2-Q7,Cks1b,Trim30b,Samd9l,Ccdc86,Hdc,Cdkn1a,Stat2,Mgst1,Slc25a24,Gbp7,Spn,Rpsa,Chpf,Gmnn,Ftsj3,Eif2ak2,Stat1,Tor3a,Ly6e,Tk1,Lmna,H2-K1,Csf2ra,Hsp90aa1,Slc25a22,Mtmr7,Parp12,Hmox1,Parp14,Bard1,Cep128,Parp9,Csf2rb,Atp1a1,Nampt,Cd24a,Smim3,Herc6,H2-T22,Wdr76,Slfn8,Ethe1,Kank2,Ormdl2,Atp10a,Far2,Ogfr,Parp3,Pgd,Rpl32,Adora1,Slc2a3	Deczkowska et al. 2018	young adult MG, 4wks treatment choroid plexus AAV-Ctrl<AAV-INFb RNAseq	Microglia	microglia	mouse	Deczkowska A, Matcovitch-Natan O, Tsitsou-Kampeli A, et al. Mef2C restrains microglial inflammatory response and is lost in brain ageing in an IFN-I-dependent manner. Nat Commun. 2017;8(1):717. doi:10.1038/s41467-017-00769-0	14.0904	Positive NES
504	logFC.M_Saline_LPSvsPBS	Ctrl<INFb MG	1.27e-17	1.54e-16	1.08644	0.619825	2.14679	251	Ccl7,Oasl1,Zbp1,Ifi204,Oas2,Ms4a4c,Oasl2,Ifi27l2a,Tk1,Mx1,Ifitm3,Usp18,Wee1,A530064D06Rik,Rtp4,Slfn2,Fcgr4,C4b,Ifit2,Cks1b,Ifit3,Gmnn,Helz2,Slfn5,Sdc3,Tspo,Ehd1,Fam83d,Pi16,Bst2,Fgl2,H2-Q7,Ly6a,Trim30b,Eif2ak2,Ccna2,Bub1b,Stat2,Bard1,Rpsa,Cplx1,Ccdc86,Gbp7,Csf2ra,Slc25a22,Samd9l,Parp14,Herc6,Spn,H2-K1,Tor3a,Stat1,Ly6e,Hsp90aa1,Ftsj3,Hdc,Parp9,Wdr76,Parp12,Galntl6,Lmna,Cdkn1a,Chpf,Ethe1,Adora1,Slfn8,Atp1a1,Nampt,Ogfr,Rpl32,Cep128,H2-T22,Csf2rb,Kank2,Mgst1,Spns2,Hmox1,Ormdl2,Parp3,Ahsa2,Ap1g2,Kif5a,Epsti1,Efna4,2310061I04Rik,Ncapd3,Smim3,Trim14,Alad,Atp10a,Tm9sf1,Psmb2	Deczkowska et al. 2018	young adult MG, 4wks treatment choroid plexus AAV-Ctrl<AAV-INFb RNAseq	Microglia	microglia	mouse	Deczkowska A, Matcovitch-Natan O, Tsitsou-Kampeli A, et al. Mef2C restrains microglial inflammatory response and is lost in brain ageing in an IFN-I-dependent manner. Nat Commun. 2017;8(1):717. doi:10.1038/s41467-017-00769-0	15.8134	Positive NES
505	logFC.M_Acetate_LPSvsPBS	Ctrl<INFb MG	2e-28	3e-27	1.38775	0.631042	2.87805	251	Zbp1,Ccl7,Ifi204,Fcgr4,Oasl1,Usp18,Ifi27l2a,Ifitm3,A530064D06Rik,Oasl2,Rtp4,Slfn2,Ifit3,C4b,Ms4a4c,Ifit2,Mx1,Oas2,Tspo,Sdc3,Slfn5,Pi16,Wee1,Bst2,Cks1b,Helz2,Ehd1,Fgl2,Trim30b,Ccdc86,Ly6a,Gmnn,Stat2,Rpsa,Tor3a,H2-Q7,Tk1,Gbp7,Ly6e,Eif2ak2,Ftsj3,H2-K1,Parp9,Stat1,Csf2ra,Wdr76,Ccna2,Parp12,Cdkn1a,Parp14,Atp1a1,Slc25a22,Rpl32,Bard1,Hdc,H2-T22,Acyp2,Hsp90aa1,Slfn8,Hmox1,Samd9l,Csf2rb,Bub1b,Ormdl2,Herc6,Nampt,Ogfr,Pgd,Ahsa2,Cct7,Ptpn1,Chpf,Epsti1,Parp3,Fcgr2b,Pign,Tm9sf1,Adora1,Lmna,Trim14,Ethe1,Psmb2,Cep128	Deczkowska et al. 2018	young adult MG, 4wks treatment choroid plexus AAV-Ctrl<AAV-INFb RNAseq	Microglia	microglia	mouse	Deczkowska A, Matcovitch-Natan O, Tsitsou-Kampeli A, et al. Mef2C restrains microglial inflammatory response and is lost in brain ageing in an IFN-I-dependent manner. Nat Commun. 2017;8(1):717. doi:10.1038/s41467-017-00769-0	26.523	Positive NES
506	logFC.F_Saline_LPSvsPBS	Ctrl<INFb MG	5.1e-23	7.48e-22	1.24623	0.632734	2.34736	251	Oasl1,Zbp1,Ccl7,Ifi204,Ifitm3,Fcgr4,C4b,Oas2,Oasl2,Wee1,Rtp4,A530064D06Rik,Ms4a4c,Usp18,Slfn5,Ifi27l2a,Tk1,Ehd1,Mx1,Sdc3,Helz2,Slfn2,Ifit3,Tspo,Ifit2,Fgl2,Gmnn,Cks1b,Bard1,Bst2,Ly6a,Ccna2,Samd9l,Trim30b,Ccdc86,H2-Q7,Gbp7,Hdc,Eif2ak2,Stat2,Csf2ra,Ftsj3,Hsp90aa1,Slc25a22,Rpsa,Cplx1,Tor3a,Bub1b,Chpf,Ly6e,Wdr76,H2-K1,Cdkn1a,Adora1,Stat1,Parp12,Parp14,Hmox1,Galntl6,Atp10a,Parp9,Lmna,Syt7,Atp1a1,Ethe1,Herc6,Rcn1,Csf2rb,Nampt,Slfn8,Cep128,Ahsa2,Epsti1,Ormdl2,Parp3,Ogfr,H2-T22,Dnaaf3,Kank2,Mtmr7,Pign,Pi16,Pgd,Hivep2,Spns2,Fam83d,Cct7,Daxx,Ptpn1,Alad,Psmb2,Fcgr2b,Taf10	Deczkowska et al. 2018	young adult MG, 4wks treatment choroid plexus AAV-Ctrl<AAV-INFb RNAseq	Microglia	microglia	mouse	Deczkowska A, Matcovitch-Natan O, Tsitsou-Kampeli A, et al. Mef2C restrains microglial inflammatory response and is lost in brain ageing in an IFN-I-dependent manner. Nat Commun. 2017;8(1):717. doi:10.1038/s41467-017-00769-0	21.1263	Positive NES
507	logFC.M_Saline_LPSvsPBS	Ctrl>INFb MG	0.108331	0.181192	0.287805	-0.25008	-1.1669	167	Gimap6,Ctnnd2,Bach2,Rnf167,Ugt1a6b,Nos1ap,Txnip,Mr1,Sgce,Hbb-bt,Fam110a,Rgs10,Hs1bp3,Mef2c,Arid5b,Zfp764,Bbs9,Arhgef10l,Jund,Galnt3,Lst1,Kcnma1,Mical1,Oxr1,Cxxc5,Cmtm6,Jph3,Asb2,Klc4,Zmat1,Eme2,Susd3,Lrig2,Cyfip1,C330018D20Rik,Zfp449,Kctd18,Gmpr,Fbxl17,Atraid,Bmpr2,Cyp4f13	Deczkowska et al. 2018	young adult MG, 4wks treatment choroid plexus AAV-Ctrl>AAV-INFb RNAseq	Microglia	microglia	mouse	Deczkowska A, Matcovitch-Natan O, Tsitsou-Kampeli A, et al. Mef2C restrains microglial inflammatory response and is lost in brain ageing in an IFN-I-dependent manner. Nat Commun. 2017;8(1):717. doi:10.1038/s41467-017-00769-0	0.741861	Negative NES
508	logFC.F_Saline_LPSvsPBS	Ctrl>INFb MG	0.277778	0.399419	0.287857	-0.22584	-1.05436	167	Gimap6,Ctnnd2,Rnf167,Bach2,Fam110a,Nos1ap,Txnip,Hs1bp3,Bbs9,Rgs10,Mr1,Sgce,Arid5b,Arhgef10l,Klc4,Lst1,Jund,Ugt1a6b,Mical1,Mef2c,Kcnma1,Susd3,Cmtm6,Galnt3,Lrig2,Jph3,Zfp449,Zfp764,Dnase1l2,Zmat1,Asb2,Cxxc5,Vcl,Oxr1,Kctd18,Gmpr,Atraid,Pfdn5,Cyp4f13,Cyfip1,Clcn3,Lcorl,Cflar,C330018D20Rik	Deczkowska et al. 2018	young adult MG, 4wks treatment choroid plexus AAV-Ctrl>AAV-INFb RNAseq	Microglia	microglia	mouse	Deczkowska A, Matcovitch-Natan O, Tsitsou-Kampeli A, et al. Mef2C restrains microglial inflammatory response and is lost in brain ageing in an IFN-I-dependent manner. Nat Commun. 2017;8(1):717. doi:10.1038/s41467-017-00769-0	0.398571	Negative NES
509	logFC.F_Butyrate_LPSvsPBS	Ctrl>INFb MG	0.056016	0.0996866	0.321776	-0.248215	-1.18377	167	Gimap6,Bach2,Fam110a,Ctnnd2,Lst1,Asb2,Rnf167,Nos1ap,Mef2c,Hs1bp3,Rgs10,Txnip,Kcnma1,Zmat1,Jph3,Sgce,Zfp449,Cyfip1,Bbs9,Klc4,Arid5b,Gmpr,Cxxc5,Susd3,Dnase1l2,Arhgef10l,Mr1,Lpar6,Cmtm6,Hbb-bt,Kctd18,Lrig2,Mical1,Eme2,Cat,Ddx17,Oxr1,Dock7,Zfp764,Jund,Tmem106c,4931406C07Rik,Lcorl,Clcn3,Bmpr2,Zfp280d,Ppp1r10,Tex9,Primpol,Cflar	Deczkowska et al. 2018	young adult MG, 4wks treatment choroid plexus AAV-Ctrl>AAV-INFb RNAseq	Microglia	microglia	mouse	Deczkowska A, Matcovitch-Natan O, Tsitsou-Kampeli A, et al. Mef2C restrains microglial inflammatory response and is lost in brain ageing in an IFN-I-dependent manner. Nat Commun. 2017;8(1):717. doi:10.1038/s41467-017-00769-0	1.00136	Negative NES
510	logFC.M_Saline_LPSvsPBS	DAM > HOM MG	1.6e-06	6.99e-06	0.643552	0.43503	1.53578	482	Ch25h,Il1b,Ifi204,Ccl12,Ifi27l2a,Fcgr4,Ifit2,Lgals3bp,Spp1,Sdc3,Tspo,Nme2,Bst2,Cst7,Gpr65,Fgl2,H2-Q7,Cox6a2,Sdf2l1,Cybb,Cpd,Fxyd5,Gpr84,Srgn,Rpsa,Cd52,Nme1,1110038B12Rik,Crip1,Cxcl16,Tagln2,Csf2ra,Tlr2,Pcna,Rps19,Csf1,Eif5a,Uqcrq,H2-K1,Ctsl,Hspe1,Fth1,Shisa5,Tuba1c,Rpl36al,Psat1,9130401M01Rik,Banf1,Psme2,Ssr4,Rplp0,Rps8,Psme1,Adar,Rps18,Rnasek,H2-D1,Ndufs6,Siva1,Rpl12,Cd63,Lpl,Rpl10a,Cox7b,Rpl13,Ppib,Rps26,Tmem106a,Ccl4,Nop58,Rps27a,Bola2,Pgk1,Nampt,Arpc1b,Rpl32,Ndufa2,Hint1,Hsd17b12,Bag1,Ddost,Timm13,Prdx5,Rpl8,Txn1,Myo1e,Axl,Rps27l,Cstb,Cct2,Rpl14,Gas5,Ldha,Uqcr11,Adam9,Mif,Cox6a1,Nap1l1,Ctsz,Rpl14-ps1,Rps5,Rpn2,Gusb,Rnf149,Dbi,Ap2s1,Crtap,H2-T23,Acaca,Tpd52,Ndufa13,Plin2,Cox7a2,Zdhhc21,Tnip2,Rpl10,Npm1,Lat2,Capg,Pabpc1,Tmsb4x,Rps25,Vps13c,Rps20,H2-M3,Rplp1,Rps15a,Rps16,Cdk4,Rap2b,Timm9,Cox8a,Aprt,Rpl27a,Ndufa3,Atox1,Sh3bgrl3,Rps17,Cd34,Rpl38,Eif3b,Chst1,Ptma,Rpl37,Rps15,Rpl35,Pgls,Ndufb5,Txndc17,Uqcr10,Rpl6,Fau,Rpl4,Cyba,Cotl1,Prdx1,Col4a1,Grn,Ucp2,Pomp,Rps10,Cox6b1,Cox6c,Eef1d,Cox4i1,B2m,Itgb2,Eef1b2,Ubl5,Ccl3,Gpi1,Rpl37a,Rpl23,Tmed3,Slamf9,Rplp2	Keren-Shaul et al., 2017	DEGs with higher expression in DAM microglia vs. Homeostatic Micorglia	Microglia	microglia	mouse	Keren-Shaul H, Spinrad A, Weiner A, et al. A Unique Microglia Type Associated with Restricting Development of Alzheimer’s Disease. Cell. 2017;169(7):1276-1290.e17. doi:10.1016/j.cell.2017.05.018	5.15552	Positive NES
511	logFC.F_Saline_LPSvsPBS	DAM > HOM MG	4.7e-06	1.67e-05	0.610527	0.404047	1.53842	482	Ch25h,Ifi204,Ccl12,Fcgr4,Il1b,Spp1,Ifi27l2a,Cybb,Sdc3,Lgals3bp,Gpr65,Tspo,Ifit2,Fgl2,Bst2,Cox6a2,Cst7,Cpd,Sdf2l1,Nme2,Gpr84,Srgn,H2-Q7,Cd52,Fxyd5,Psat1,Ccl4,Cxcl16,Nme1,Csf2ra,Pcna,Csf1,Eif5a,Rpsa,Tagln2,Shisa5,Tlr2,Tmem106a,H2-K1,Banf1,Psme1,Nop58,Hspe1,Rps27l,Psme2,Ctsl,Lpl,Fth1,H2-D1,Crtap,Cd63,Adar,Mif,Hsd17b12,1110038B12Rik,Ssr4,Adam9,Ldha,Gpnmb,Nampt,Nap1l1,Axl,Cox7b,Ell2,Hint1,Rps19,Npm1,Lgi2,Tuba1c,Ccl3,Ppib,Uqcrq,Ptma,Cox6a1,Tpd52,Rpn2,Aprt,Bag1,Gusb,Cct2,Ddost,Rps8,Pabpc1,Myo1e,Zdhhc21,Rap2b,Plin2,Txn1,Eif3b,Ap2s1,Acaca,Arpc1b,Rps26,Sh3bgrl3,Siva1,Rplp0,Elovl5,Cdk4,Ndufa3,Prdx1,Ctsz,Rnf149,Pgk1,Rpl10a,Rpl8,Rpl14,Cox8a,Tmbim1,B2m,Ndufs6,Bola2,Rps5,H2-T23,Rpl14-ps1,Timm13,Cox6b1,Prdx5,Rpl24,Atox1,Capg,Col4a1,Vps13c,Rps27a,Cd34,Rpl32,Rps18,Ndufa13,Cstb,Fcer1g,Rpl35,Gpi1,Ost4,Tmed3,Ucp2,Lat2,Itgax,C3ar1,Rpl4,Rab5c,Ptprc,Uqcr11,H2-M3,Grn,Slamf9,Txndc17,Nsmce1,Pomp,Mfsd1,Cox7a2,Stim2,Dhcr7,Cuta,Slc15a3,Rpl13,Rplp1,9130401M01Rik,Itgb2,Rps20,Tomm7,Uqcr10,Chst1,Cyba,Eef1d,Rpl6,Arhgdia,Rnasek	Keren-Shaul et al., 2017	DEGs with higher expression in DAM microglia vs. Homeostatic Micorglia	Microglia	microglia	mouse	Keren-Shaul H, Spinrad A, Weiner A, et al. A Unique Microglia Type Associated with Restricting Development of Alzheimer’s Disease. Cell. 2017;169(7):1276-1290.e17. doi:10.1016/j.cell.2017.05.018	4.77796	Positive NES
512	logFC.M_Acetate_LPSvsPBS	DAM > HOM MG	1.82e-38	5.85e-37	1.6153	0.570611	2.74532	482	Ccl12,Ifi204,Ch25h,Fcgr4,Cox6a2,Ifi27l2a,Il1b,Lgals3bp,Ifit2,Tspo,Sdc3,Spp1,Gpr84,Sdf2l1,Bst2,Srgn,Nme2,Fgl2,Gpr65,Cpd,Fxyd5,Cst7,Rpl36al,Tlr2,Cybb,Ctsl,Nme1,Cd52,Rpsa,Cxcl16,Csf1,H2-Q7,Cd63,Tmem106a,Psat1,Eif5a,Shisa5,Ssr4,Rpl35,Fth1,H2-K1,Lpl,Csf2ra,Gpnmb,Hspe1,Cox7b,Tagln2,Rps27l,Ppib,Ddost,Rplp0,Banf1,Psme2,Ctsz,Mif,Psme1,Rps8,H2-D1,Rps18,Rpl32,H2-T23,Hsd17b12,Rps19,Rps27a,Uqcrq,Ldha,Pcna,Rpn2,Rps26,1110038B12Rik,Rpl14-ps1,Hint1,Txndc17,Rpl14,Rpl8,Rnf149,Gusb,Tomm7,Adar,Slamf9,Tmed3,Adam9,Nampt,Rps5,Nop58,Tuba1c,Cd34,Npm1,Rpl38,Rplp1,Uqcr11,Bag1,Plin2,Capg,Cyba,Rps25,Rpl12,Lat2,Rps16,Aprt,Tpd52,Siva1,Pgk1,Ap2s1,Eif3b,Rps29,Fcer1g,C3ar1,Sh3bgrl3,Itgb2,Cct2,Prdx5,Rpl6,Txn1,B2m,Uqcr10,Cox6a1,Grn,Ttr,Ndufs6,Ctss,Crtap,Rps20,Timm13,Rplp2,H2-M3,Rpl34,Rpl34-ps1,Axl,Arpc1b,Acer3,Cox7a2,Rpl10a,Crip1,Fau,Rpl27a,Eef1b2,Rpl35a,Cox6b1,Dbi,Rpl4,Cstb,Tmsb4x,Rab5c,Ndufa3,Ccl3,Atox1,Rps15,Rpl39,Rpl37,Pabpc1,Rps28,Col4a1,Myo1e,Acaca,Rps17,Rpl23,Cox4i1,Ccl4,Cotl1,Cdk4,Ndufb9,Prdx1,Slc15a3,Rps11,Cd48,Nap1l1,Rpl13a,Cuta,Ndufa2,Ucp2,Eef1d,Ndufa13,Bola2,Nsmce1,Zdhhc21,Cox6c,Rps3,Mfsd1,Rps15a,Cox8a,Rps24,Eef1a1,Ell2,Enpp2,Tmbim1,Tyrobp,Arrdc4,Vps13c,Arhgdia,Dhcr7,Crlf2,Pgls,Npc2,Lrpap1,Elovl5,Rpl7,Glrx3,Gm15772,Rpl13,Chst1,Rap2b,Naglu,Rpl37a,Rpl10,Pomp,Rpl31,Rpl18a,Abhd12,Ubl5,Prdx4,Itm2c,Ptma,Ctsb,Ndufb5,Uqcrh,Sdcbp,Ftl1,Gpi1,Slc16a3,Rps4x,Rps21,Tapbp,Ubxn1,Pgam5,Rps9,Eif3e,Ndufb11,Ost4,Rpl22,Ggh,Eef2,Slc25a25,Rps10,Arpc3,Rps14,Ptprc,Fundc2,Cd68,Rpl5,Ddrgk1,Nucb1	Keren-Shaul et al., 2017	DEGs with higher expression in DAM microglia vs. Homeostatic Micorglia	Microglia	microglia	mouse	Keren-Shaul H, Spinrad A, Weiner A, et al. A Unique Microglia Type Associated with Restricting Development of Alzheimer’s Disease. Cell. 2017;169(7):1276-1290.e17. doi:10.1016/j.cell.2017.05.018	36.233	Positive NES
513	logFC.M_LPS_AcetatevsSaline	DAM > HOM MG	5.78e-07	6.85e-06	0.659444	0.36016	1.51805	482	Enpp2,Slc1a2,Col4a1,Ttr,Gpnmb,Spp1,Srgn,Ccl12,Rpl38,Rps29,Fcgr4,Rps28,Rpl35,Rpl24,Ifi204,Il1b,Tmem106a,Gpr84,Cox6a2,Crip1,Fxyd5,Mt1,Apoe,Hspe1,Csf1,Fcer1g,Cybb,Ifi27l2a,Sdf2l1,Rpl34,Rpl34-ps1,Cd63,Gpr65,Ssr4,Tmem154,Plin2,Fth1,Bcl2,Sh3bgrl3,Mif,Rpl31,Ctsl,B2m,Nme1,Tspo,H2-D1,C3ar1,Slc15a3,Rps27a,Crtap,Sdc3,Bst2,H2-K1,Cd68,Psat1,Fgl2,H2-T23,Nampt,Aprt,Csf2ra,Rps26,Tmbim1,Nop58,Ldha,Shisa5,Cxcl16,Tlr2,Cox7b,S1pr1,Ost4,Adam9,Eif5a,Arrdc4,Cd48,Lgals3bp,Rpl37,Eif3b,Nol8,Cyba,Tmed3,Rpl4,Nme2,Tuba1c,Rpl35a,Tagln2,Ctsz,Rap2b,Ddost,Hsd17b12,Cd52,Dnajc15,Fau,Gm2a,Rpl32,Rpl6,Elovl5,Rpl10a,Rps5,Ddrgk1,Ucp2,Tyrobp,Rps16,Nrp1,Rnf149,Rps15,Ctss,Agpat2,Itgb2,Uqcr10,Ifit2,Cln5,Rps11,Pfdn5,H2-M3,Lrpap1,Pgk1,Rpl12,Arpc3,Lyz2,Rps25,Slamf9,Rps24,Rpl18a,Lpl,Rpl8,Rab5c,Arpc1b,Cd74,Ppib,Acer3,Rps17,Siva1,Gpi1,Enpp1,Aplp2,Rnf150,Tpd52,Hcfc1r1,St14,Mamdc2,Aldoa,Rpsa,Rpn2,Dbi,Banf1,Cd37,Dhx32,Rps18,Psme1,Rpl39,Atp6v0b,Arhgdia,Dhcr7,Asb10,Lsp1,Bsg,Rplp1,Cd34,Grn,Nsmce1,Ddx31,Psme2,Atp1b3,Pgam5,Grina,Ctsa,Npc2,Cuta,Prdx1,H2-Q7,Ap2s1,Rpl13a,Slc11a1,Rplp0,Litaf,Rpl10,Galc,Arhgef7,Gusb,Glb1,Socs6,Ggh,Dpp7,Cct2,Nucb1,Ctdnep1,Eef1a1,Cpd,Gde1,Tpt1,Npm1,Ndufb11,Atp6v1f,Slc16a3,Capg,Mfge8,Cox6a1,Ell2,Lamp1,Rps27l,Ctsb,Thbs1,Ndufv3,Eef2,Ndufa3,Ubxn1,Lipa,Plbd2,Rpl14,Pgls,Cdc42ep3,Slc25a25,Rpl23,Rps14,Atp6v1g1,Bloc1s1	Keren-Shaul et al., 2017	DEGs with higher expression in DAM microglia vs. Homeostatic Micorglia	Microglia	microglia	mouse	Keren-Shaul H, Spinrad A, Weiner A, et al. A Unique Microglia Type Associated with Restricting Development of Alzheimer’s Disease. Cell. 2017;169(7):1276-1290.e17. doi:10.1016/j.cell.2017.05.018	5.16462	Positive NES
514	logFC.F_PBS_ButyratevsSaline	DAM > HOM MG	0.246612	0.880759	0.144631	-0.277415	-1.06092	482	Cox6a2,Bloc1s1,Rpl36al,Ttr,Etl4,Vkorc1,Ccl3,Gpr65,Ccl12,Il4i1,Col4a1,Enpp2,Il1b,Baiap2l2,H2-Q7,Galnt3,Rpl14-ps1,Fxyd5,Rps6kc1,Arl11,Fcgr4,Prdx4,Mthfs,Lyzl4,Rpl30,Mamdc2,Spp1,Rps28,9130401M01Rik,Gm15772,Ifit2,Ddx31,Dnajc15,Eef1d,Renbp,St14,Ubl5,Nme1,Tmem154,Glipr1,Ccl6,Ndufb5,Agpat2,Cd180,Clip1,Slamf9,Sh3bgrl3,Clec7a,Cd84,Glb1,Dtnbp1,Ppfia4,Eif3b,Rps3,Ctss,Rps20,Ifi27l2a,Pogk,Ndufb11,H2-Ob,Lrrc8d,Ctsz,Cpd,Atxn10,Cd63,Cyba,Tspo,Cd22,Uqcr11,Lpl,Ndufa2,Lhfpl2,Klhl6,Lyz2,Rps14,Itgb2,Rps21,Rnaset2a,Uqcr10,Slc25a25,Tapbp,Tmem106a,Chmp6,Rpl38,Cyp4v3,Ndufb9,Myo1e,H2-DMa,Sdf2l1,Pon3,Rap2a,Rps24,Rplp2,Atp6v1g1,Trem2,Pfdn5,Aprt,Plxdc2,Plek,Npm1,Ppib,Tlr2,Gnptab,Lat2,Rnasek,Rps15a,Nrp1,Rpl6,Lmbrd2,H2-T23,Plbd2,Cux1,Scand1,Speg,Gusb,Itm2c,Ctsd,Atn1,Enpp1,Srgn,Rps19,Rps9,Npc2,Slc16a3,Cndp2,Dld,Sulf2,Cd9,Rpl8,Ddost,Got1,Ergic3,Tpd52,Ctsl,Gns,Dbi,Abhd12,Ppt1,Rps17,Cebpa,Lamp2,Vdac2,Galc,Banf1,Rplp0,Jtb,Tgfbr2,Grn,Ifi204,Man2b1,Hint1,Psap,Gpr84,Cox6a1,Creg1,Rps26,Capg,Oxct1,Eef1a1,Cd48,Prdx5,Txndc16,Hvcn1,Anxa3,Clip2,Dnajb14,Syngr1,Rpl27a,Timm13,Rpl23,Hcfc1r1,Pgam5,Slc11a1,Rpl22,Itm2b,Rps10,Acer3,Fcer1g,Cd34,Arpc3,1110038B12Rik,Soat1,Abcd2,Frrs1,Hsd17b12,Atp1b3,Tagln2,Atp6v1c1,Cd83,Uqcrh,Ndufa3,Rragc,Naglu,Glrx3,Gm2a,Psme2,Asb10,Rpl32,Rpsa,Mblac2,Napa,Gas5,Eef1b2,H2-M3,Cox7a2l,Rpl14,Mfsd1,Tmed3,Mpeg1,Ptprc,Hexa,Sdcbp,Ndufv3,Sdf4,Npnt,Mif,Arpc1b,Crlf2,Rps25,Serpine2,Nsmce1	Keren-Shaul et al., 2017	DEGs with higher expression in DAM microglia vs. Homeostatic Micorglia	Microglia	microglia	mouse	Keren-Shaul H, Spinrad A, Weiner A, et al. A Unique Microglia Type Associated with Restricting Development of Alzheimer’s Disease. Cell. 2017;169(7):1276-1290.e17. doi:10.1016/j.cell.2017.05.018	0.055143	Negative NES
515	logFC.F_Butyrate_LPSvsPBS	DAM > HOM MG	5.71e-06	1.83e-05	0.610527	0.407682	1.49576	482	Spp1,Ifi204,Ccl12,Fcgr4,Ch25h,Il1b,Gpr65,Cox6a2,Ifi27l2a,Tspo,Cybb,Srgn,Lgals3bp,Ifit2,Fgl2,Fxyd5,Sdc3,Bst2,H2-Q7,Sdf2l1,Gpr84,Cst7,Tagln2,Cpd,Cd52,Psat1,Tmem154,Tmem106a,Csf1,Nme1,Rpsa,Cd63,Nme2,Cxcl16,Tlr2,Ctsl,Ttr,Fth1,Eif5a,Banf1,Gpnmb,Shisa5,1110038B12Rik,Plin2,H2-T23,H2-K1,Psme1,Bloc1s1,Csf2ra,H2-D1,Psme2,Tuba1c,Ssr4,Hint1,Rpl14-ps1,Aprt,Hspe1,Rps19,Rnf149,Adam9,Nop58,Rps27l,Nampt,Bola2,Rps8,Rplp0,Tpd52,Axl,Ucp2,Pcna,Ldha,Sh3bgrl3,Rpl14,Cox6a1,Col4a1,Mif,Etl4,Ppib,Prdx5,Rpl8,Siva1,Hsd17b12,Rps18,Adar,Txn1,Uqcr11,Capg,Ptma,Rpl32,Ell2,Uqcrq,Cox7b,Rps26,Npm1,Ap2s1,Timm13,Enpp2,Crtap,Eif3b,Uqcr10,Ndufa3,Rpl36al,Ctsz,Cyba,Rps27a,Rap2b,Lyz2,Rpl35,B2m,Rps5,Thbs1,Tmbim1,Cd34,Nap1l1,Bag1,Arpc1b,Cct2,Acaca,Rpl38,Myo1e,Cox6b1,Ddost,Gusb,Rps16,Lpl,Crlf2,Lat2,Rps20,Cox8a,Rplp1,Cstb,Rps10,Pgk1,Rps28,Txndc17,Dbi,Rpn2,Eef1d,Gm15772,Prdx1,Rplp2,Ndufa13,Arrdc4,H2-M3,9130401M01Rik,Slamf9,C3ar1,Ndufa2,Cuta,Atox1,Rps25,Ndufs6,Pabpc1,Rpl6,Rps17,Rpl12,Ubxn1,Tomm7,Elovl5,Chst1,Ildr2,Rps15a,Rpl4,Cox7a2,Cd74,Itgb2,Nsmce1,Ctss,Ubl5,Rpl31,Mfsd1,Ndufb5,Slc15a3,Cox4i1,Fcer1g,Prdx4,Gas5,Zdhhc21,Rpl24,Vps13c,Cox6c,Rpl37a,Rpl13,Tmed3,Rpl27a,Rassf3,Jtb,Cdk4,Eef1b2,Rps3,Ftl1,Pgls,Ddrgk1,Gpi1	Keren-Shaul et al., 2017	DEGs with higher expression in DAM microglia vs. Homeostatic Micorglia	Microglia	microglia	mouse	Keren-Shaul H, Spinrad A, Weiner A, et al. A Unique Microglia Type Associated with Restricting Development of Alzheimer’s Disease. Cell. 2017;169(7):1276-1290.e17. doi:10.1016/j.cell.2017.05.018	4.73709	Positive NES
516	logFC.M_Butyrate_LPSvsPBS	DAM > HOM MG	3.09e-26	4.59e-25	1.32672	0.501193	2.34026	482	Ch25h,Ccl12,Ifi204,Il1b,Ifi27l2a,Fcgr4,Spp1,Cox6a2,Lgals3bp,Tspo,Sdc3,Fxyd5,Ifit2,Gpr65,Cst7,Cybb,Fgl2,H2-Q7,Gpr84,Srgn,Bst2,Sdf2l1,Cpd,Cd52,Nme2,Rpsa,Tlr2,Psat1,Cxcl16,Fth1,Rps27l,Shisa5,Tmem106a,Tagln2,Nme1,Csf1,Ssr4,1110038B12Rik,Csf2ra,Eif5a,Banf1,Pcna,Lpl,Ctsl,Cd63,H2-K1,Uqcrq,Psme1,Rpl12,Adar,Rps19,Nampt,Rplp0,Hspe1,Cox7b,Rpl14-ps1,H2-D1,Rplp1,Rpl35,Rps26,Tpd52,Hint1,Nop58,Rps18,Rpl32,Ppib,Gusb,Nap1l1,Sh3bgrl3,Adam9,Hsd17b12,Tomm7,Mif,Ddost,Rps8,Vkorc1,Psme2,Cox6a1,Tuba1c,Rnf149,Crtap,Capg,Rps27a,B2m,Rps5,Rpn2,Bag1,Rpl14,Ndufa3,Ldha,Rpl13a,Ap2s1,Zdhhc21,Lat2,Cd34,Uqcr11,Ucp2,Pabpc1,Axl,Ell2,Aprt,Ctsz,Npm1,Rpl10a,Rps25,Cct2,Cox7a2,Arpc1b,C3ar1,Slamf9,Txn1,Fcer1g,Siva1,Rps20,Cstb,Rpl6,Uqcr10,Prdx1,Rps28,Cox6b1,Txndc17,Vps13c,Rpl27a,Rps16,Tmsb4x,Rpl8,Ndufs6,Cox8a,Prdx5,Cox6c,Eif3b,Rplp2,Plin2,Myo1e,Rpl13,H2-T23,Gas5,Rpl4,Eef1b2,Acaca,Rps15a,Ubl5,Cdk4,Rpl31,Ptprc,Ndufb9,Grn,Chst1,Lyz2,Ndufa2,Rps17,Rpl35a,Pgk1,Bola2,Cyba,Mfsd1,Rpl39,Atox1,Tmed3,Ptma,Itgb2,Rap2b,Rpl10,Ftl1,Rps11,H2-M3,Bcl2a1b,Rps29,Arrdc4,Prdx4,Acer3,Tmbim1,Rps24,Nsmce1,Ndufa13,Ost4,Pomp,Elovl5,Dbi,Timm13,Cuta,Fau,Ndufb5,Rps15,Cd48,Itgax,Eef1a1,Gpi1,Rpl36al,Rpl37,Rab5c,Rps3,Ctss,Rpl22,Pgls	Keren-Shaul et al., 2017	DEGs with higher expression in DAM microglia vs. Homeostatic Micorglia	Microglia	microglia	mouse	Keren-Shaul H, Spinrad A, Weiner A, et al. A Unique Microglia Type Associated with Restricting Development of Alzheimer’s Disease. Cell. 2017;169(7):1276-1290.e17. doi:10.1016/j.cell.2017.05.018	24.3383	Positive NES
517	logFC.F_Propionate_LPSvsPBS	Decr MG with Neuron activation	0.840426	0.96182	0.156312	0.203384	0.874769	92	AB124611,Ifit3,Bcl6b,Pask,Tap1,Kcnj5,Thbd,Galnt7,Utp20,Rpl36a,Slamf9,Lyz1,Angel1,Ccnj,Fastkd3,Rpl35a,Tor1b,Fam78a	Badimon et al., 2020	lower expression in microglia from striatum with neuronal activation CNO	Microglia	microglia	mouse	Badimon A, Strasburger HJ, Ayata P, et al. Negative feedback control of neuronal activity by microglia. Nat 2020 5867829. 2020;586(7829):417-423. doi:10.1038/s41586-020-2777-8	0.016906	Positive NES
518	logFC.F_Saline_LPSvsPBS	Decr MG with Neuron activation	0.489051	0.60786	0.170932	-0.233832	-0.993621	92	D830030K20Rik,Cd9,Jup,Rnf144b,Cdkn1c,2610008E11Rik,Paox,Dcdc2b,Lst1,Plag1,Tmcc3,Acsf2,Fzd7,Arl11,Zfp677,Gdpd3,Lyz1,Zfp59,Clec1b,Dnmbp,Fam83h	Badimon et al., 2020	lower expression in microglia from striatum with neuronal activation CNO	Microglia	microglia	mouse	Badimon A, Strasburger HJ, Ayata P, et al. Negative feedback control of neuronal activity by microglia. Nat 2020 5867829. 2020;586(7829):417-423. doi:10.1038/s41586-020-2777-8	0.216196	Negative NES
519	logFC.M_Saline_LPSvsPBS	Decr MG with Neuron activation	0.652542	0.768942	0.158514	-0.223845	-0.93228	92	Clec1b,D830030K20Rik,Jup,Rnf144b,Cdkn1c,Plag1,Cd9,Ccdc40,2610008E11Rik,1700010I14Rik,Tmcc3,Setmar,Vsig10l,Fzd7,Lst1,Acsf2,Paox	Badimon et al., 2020	lower expression in microglia from striatum with neuronal activation CNO	Microglia	microglia	mouse	Badimon A, Strasburger HJ, Ayata P, et al. Negative feedback control of neuronal activity by microglia. Nat 2020 5867829. 2020;586(7829):417-423. doi:10.1038/s41586-020-2777-8	0.114107	Negative NES
520	logFC.F_Butyrate_LPSvsPBS	Decr MG with Neuron activation	0.414894	0.530965	0.227987	-0.226474	-1.01046	92	D830030K20Rik,Dcdc2b,Rnf144b,Lst1,Jup,Tmcc3,Cd9,Zfp677,Zfp59,Gdpd3,Paox,Setmar,Uckl1,2610008E11Rik,Plag1,Fam83h,1700010I14Rik,Acsf2,Cdkn1c,Tns4,Sppl3	Badimon et al., 2020	lower expression in microglia from striatum with neuronal activation CNO	Microglia	microglia	mouse	Badimon A, Strasburger HJ, Ayata P, et al. Negative feedback control of neuronal activity by microglia. Nat 2020 5867829. 2020;586(7829):417-423. doi:10.1038/s41586-020-2777-8	0.274934	Negative NES
521	logFC.F_Propionate_LPSvsPBS	Decr MG with Neuron silencing	4.46e-05	0.000167034	0.557332	0.33462	1.5812	208	Msr1,Fignl1,Rtp4,Pilra,Cd52,Cyp4f16,Cxcl16,Impdh2,Cp,Psme2,H2-K1,Mrps24,Pus7l,Fkbp2,Rpl41,Npl,Skp2,Ifrd2,Chchd1,Slc12a7,Cd209f,Ppp1r3e,Rpl36,Rps27a,Kif15,Tpd52,Sec61b,Ctsz,Ndufa2,Dnajb1,Tbca,Cd93,Slc39a7,Sec61g,Tmed9,Rpl13a,Slc31a2,Gar1,Slc39a8,Dynll2,Hmgn1,Mrpl11,Reep4,Pla2g4a,Atox1,Rpl38,Aurka,Tmsb4x,Usp36,Spcs2	Badimon et al., 2020	lower expression in microglia from striatum with neuronal silencing	Microglia	microglia	mouse	Badimon A, Strasburger HJ, Ayata P, et al. Negative feedback control of neuronal activity by microglia. Nat 2020 5867829. 2020;586(7829):417-423. doi:10.1038/s41586-020-2777-8	3.77719	Positive NES
522	logFC.M_Butyrate_LPSvsPBS	Decr MG with Neuron silencing	0.0462663	0.0846334	0.321776	0.278159	1.1902	208	Msr1,Fignl1,Rtp4,Pilra,Cp,Cd52,Kif15,Cxcl16,Cyp4f16,Impdh2,Slc12a7,H2-K1,Pus7l,Rpl41,Npl,Chchd1,Sec61b,Aurka,Tpd52,Slc31a2,Psme2,Cd209f,Rps27a,Dram2,Rpl36,Ifrd2,Rpl13a,Pla2g4a,Stc1,Ctsz,Slc39a8,Gar1,Mrps24,Tmsb4x,Tmed2,Rpl31,Ndufa2,Atox1,Usp36,Spcs2,Skp2	Badimon et al., 2020	lower expression in microglia from striatum with neuronal silencing	Microglia	microglia	mouse	Badimon A, Strasburger HJ, Ayata P, et al. Negative feedback control of neuronal activity by microglia. Nat 2020 5867829. 2020;586(7829):417-423. doi:10.1038/s41586-020-2777-8	1.07246	Positive NES
523	logFC.M_Saline_LPSvsPBS	Decr MG with Neuron silencing	0.452947	0.594834	0.0517405	0.294951	1.01304	208	Fignl1,Msr1,Rtp4,Pilra,Cp,Aurka,Cd52,Kif15,Cd209f,Impdh2,Cxcl16,Gpx7,Cdkn3,H2-K1,Npl,Pus7l,Psme2,Slc12a7,Cyp4f16,Rpl36,Chchd1,Mrps24,Rps27a,Ndufa2,Rpl41,Ifrd2,Sec61b,Ctsz,Gar1,Skp2,Fkbp2,Dusp4,Tpd52,Stc1,Tmsb4x,Arl6ip4,Slc31a2,Cox7c,Atox1,Dynll2,Pmvk,Rpl38,Pla2g4a,Rpl37,Tmed9,Reep4,Hmgn1,Usp36,Mapkapk5,Slc39a8,Dnajb1	Badimon et al., 2020	lower expression in microglia from striatum with neuronal silencing	Microglia	microglia	mouse	Badimon A, Strasburger HJ, Ayata P, et al. Negative feedback control of neuronal activity by microglia. Nat 2020 5867829. 2020;586(7829):417-423. doi:10.1038/s41586-020-2777-8	0.225604	Positive NES
524	logFC.F_Saline_LPSvsPBS	Decr MG with Neuron silencing	0.412393	0.536843	0.0576091	0.284841	1.03892	208	Msr1,Fignl1,Rtp4,Aurka,Pilra,Cp,Kif15,Cd52,Impdh2,Cxcl16,Cd209f,Cyp4f16,Slc12a7,H2-K1,Psme2,Npl,Dapk2,Fkbp2,Ifrd2,Skp2,Cd93,Ppp1r3e,Tlr8,Gar1,Tpd52,Dusp4,Stc1,Pus7l,Sec61b,Gm12185,Dnajb1,Dynll2,Ctsz,Slc31a2,Slc39a8,Chchd1,Reep4,Pla2g4a,Slc39a7,Atox1,Tmed9,Usp36,Mrps24,Rps27a	Badimon et al., 2020	lower expression in microglia from striatum with neuronal silencing	Microglia	microglia	mouse	Badimon A, Strasburger HJ, Ayata P, et al. Negative feedback control of neuronal activity by microglia. Nat 2020 5867829. 2020;586(7829):417-423. doi:10.1038/s41586-020-2777-8	0.270153	Positive NES
525	logFC.F_Butyrate_LPSvsPBS	Decr MG with Neuron silencing	0.82582	0.887756	0.0224414	0.23939	0.846058	208	Msr1,Rtp4,Fignl1,Pilra,Cp,Cyp4f16,Cd52,Cxcl16,Impdh2,H2-K1,Cd93,Psme2,Pm20d2,Aurka,Kif15,Ifrd2,Tpd52,Rpl41,Ppp1r3e,Slc31a2,Pus7l,Sec61b,Slc12a7,Mrps24,Cox7c,Dram2,Cd209f,Npl,Rpl36,Tlr8,Gar1,Ctsz,Rps27a,Fkbp2,Pnma1,Rpl38,Tmed2,Pla2g4a,Reep4,Ndufa2,Tmed9,Atox1,Pmvk,Dnajb1,Immp1l,Usp36,Chchd1,Gpx7,Gm12185,Rpl31	Badimon et al., 2020	lower expression in microglia from striatum with neuronal silencing	Microglia	microglia	mouse	Badimon A, Strasburger HJ, Ayata P, et al. Negative feedback control of neuronal activity by microglia. Nat 2020 5867829. 2020;586(7829):417-423. doi:10.1038/s41586-020-2777-8	0.0517063	Positive NES
526	logFC.F_Acetate_LPSvsPBS	Decr MG with Neuron silencing	5.66e-05	0.000207983	0.557332	0.347419	1.56866	208	Msr1,Fignl1,Rtp4,Pilra,Cd209f,Cd52,Cxcl16,Kif15,Impdh2,Cyp4f16,H2-K1,Cp,Npl,Slc12a7,Pus7l,Aurka,Psme2,Ifrd2,Tpd52,Ctsz,Dusp4,Dram2,Rpl31,Slc39a8,Rps27a,Rpl36,Gar1,Pla2g4a,Slc31a2,Sec61b,Dnajb1,Tmed9,Mrps24,Spcs2,Fkbp2,Rpl41,Gm12185,Skp2,Slc39a7,Cox7c,Chchd1,Reep4,Nagpa,Rpl13a,Tmed2,Tmsb4x,Usp36,Tram1,Sptlc2,Tspan31,Ndufa2,Hmgn1,Pnma1,Sec61g,Tmco1,Mrpl11,Dynll2,Rpl37,Arl6ip4,Lrrc8a,Npc2,Tlr8,Cyb5r4,Fbxl14,Ppp1r3e,Tbca,Mfsd5,Rpl38,Pmvk,Pon2,Slc35f5	Badimon et al., 2020	lower expression in microglia from striatum with neuronal silencing	Microglia	microglia	mouse	Badimon A, Strasburger HJ, Ayata P, et al. Negative feedback control of neuronal activity by microglia. Nat 2020 5867829. 2020;586(7829):417-423. doi:10.1038/s41586-020-2777-8	3.68197	Positive NES
527	logFC.M_Acetate_LPSvsPBS	Decr MG with Neuron silencing	0.000727119	0.00194764	0.477271	0.362332	1.60332	208	Msr1,Fignl1,Rtp4,Pilra,Aurka,Cd52,Cxcl16,Impdh2,Cp,Cyp4f16,Npl,H2-K1,Psme2,Ctsz,Rpl36,Rpl41,Sec61b,Slc12a7,Rps27a,Tmed9,Chchd1,Cox7c,Rpl38,Slc31a2,Tmed2,Ifrd2,Dram2,Dnajb1,Tpd52,Slc39a7,Fkbp2,Pla2g4a,Spcs2,Slc39a8,Skp2,Reep4,Gar1,Tmsb4x,Tspan31,Atox1,Rpl37,Mrps24,Rpl13a,Ndufa2,Nagpa,Tram1,Tbca,Lrrc8a,Kif15,Pus7l,Hmgn1,Npc2,Mrpl11,Sptlc2,Rpl31,Dynll2,Mfsd5,Tmco1,Sec61g,Snapc5,F11r	Badimon et al., 2020	lower expression in microglia from striatum with neuronal silencing	Microglia	microglia	mouse	Badimon A, Strasburger HJ, Ayata P, et al. Negative feedback control of neuronal activity by microglia. Nat 2020 5867829. 2020;586(7829):417-423. doi:10.1038/s41586-020-2777-8	2.71049	Positive NES
528	logFC.F_Saline_LPSvsPBS	Decrease expression with age	0.111111	0.176908	0.131458	0.319341	1.19324	286	Treml4,Ly6k,Itgal,Ass1,Stag3,Cfb,Atf7ip2,Shmt2,Il18bp,Cdh12,Tex30,Dhrs9,Sptb,Psat1,Sh3gl2,Hecw1,Olfm1,H1f1,Lonrf2,Rnpep,Milr1,Cct3,Pak3,Lrrc7,Ccm2l,Chl1,Cct5,Igf2bp3,Nap1l1,Prrt3,D430041D05Rik,Adgre5,Hba-a1,Cplx2,Ipcef1,Zfp385b,E2f6,Selenow,App,Cacnb4,Kank2,Atp2b2,Emilin1,Dhcr24,Hspa4,Arpc1b,Cnpy4,Rph3a,Irf9,Rassf10,Robo2,Efemp2,Colgalt1,Mea1,Phgdh,Adam23,Negr1,Vstm2a,Adamts4,Mfsd6,Nefl,Parp1,Brinp2,Pdpn,Coro1a,Lat2,Pfn1,Telo2,Cracd,Ctnna2,Tlnrd1,Pdzd4,Srrt,Get3,E2f4,Ntrk2,Chst1,Shank3,Cacng4,Nacc1,Taf6,Jakmip2,U2af2,Vdac1,Rims1,Sema7a,Snx3,Cotl1,Rims2,Khsrp,Ftl1,Rbm19,Fam174c,Dot1l,Cntnap4,Slc12a4,Utp6,Ppp1ca	Galatro et al. 2017	DEGs negatively associated with human age	Microglia	microglia	human	Galatro TF, Holtman IR, Lerario AM, et al. Transcriptomic analysis of purified human cortical microglia reveals age-associated changes. Nat Neurosci. 2017;20(8):1162. doi:10.1038/nn.4597	0.752253	Positive NES
529	logFC.F_Propionate_LPSvsPBS	Decrease expression with age	0.220648	0.357901	0.08654	-0.311124	-1.10537	286	Klrd1,Prrt3,Lonrf2,Ctnna2,P2ry12,Rims2,Dscam,Slc16a8,Prrg4,Sntg1,Klhl33,Pak3,Nefh,Jakmip2,Cdh12,Atp2b2,Scg3,Kcna2,Zfp536,Robo2,Nrxn1,Kcnb1,Tmem132b,Cracdl,Acsl6,Gpr137b,Hecw1,Cplx2,Plp1,Adam23,Cmya5,Negr1,Cecr2,Sh3gl2,Fign,Slc1a2,Cracd,Map2,Prickle2,Chl1,Rasgef1c,Mcf2l,Pdpn,Tmc7,Lrrc7,Olfm1,Htra1,Ppp2r2b,Arap3,Mrc2,Ntrk2,Ppp2r2c,Brinp2,Cacnb4,Mst1r,Gfpt2,Nckap1,Plscr4,Ikzf3,Med12l,Tln2	Galatro et al. 2017	DEGs negatively associated with human age	Microglia	microglia	human	Galatro TF, Holtman IR, Lerario AM, et al. Transcriptomic analysis of purified human cortical microglia reveals age-associated changes. Nat Neurosci. 2017;20(8):1162. doi:10.1038/nn.4597	0.446237	Negative NES
530	logFC.M_Propionate_LPSvsPBS	Decrease expression with age	2.86e-07	2.72e-06	0.674963	-0.542972	-1.41189	286	Plp1,Htra1,Mlc1,Gnao1,Ntrk2,Acsl6,Sema3c,Cnn3,Sema7a,Klrd1,Kcna2,Nrxn1,Tmem132b,Arhgef17,Fgf1,Scg3,Nckap1,Garem2,Slc1a2,Atp2b2,Map2,Adam23,Fam13c,Mobp,Chl1,Hspb8,Kcnb1,Negr1,Prickle2,Map1a,Robo2,Pdpn,Zfp536,Gnb4,Pdlim7,Brinp2,Mcf2l,Tmem200c,Ppp2r2c,Cdh19,Paqr5,Ctnna2,Cacnb4,Hba-a1,Rims2,Fam81a,Plscr4,Cecr2,Cracd,Dnali1,Slc16a8,Steap1,Cplx2,Lpar1,Jakmip2,Pak3,Dscam,Ccm2l,Prrg4,D430041D05Rik,Adamts4,Shank3,Ppp2r2b,Zfp385b,Kif5a,Ikzf3,Cracdl,Dlc1,Nefl,Lrrc7,Kalrn,Lonrf2,Cacng4,Pdzrn4,Nefh,Gfpt2,Mst1r,Alpk3,Olfm1,Vstm2a,Fign,Prrt3,Sh3gl2,Bcas1,Slc4a1,Sntg1,Rph3a,Tanc1,Rims1,Cmya5,Fstl5,Cntnap4,Rassf10,Plvap,Rasgef1c,Dhcr24,Mfsd6	Galatro et al. 2017	DEGs negatively associated with human age	Microglia	microglia	human	Galatro TF, Holtman IR, Lerario AM, et al. Transcriptomic analysis of purified human cortical microglia reveals age-associated changes. Nat Neurosci. 2017;20(8):1162. doi:10.1038/nn.4597	5.56599	Negative NES
531	logFC.M_Saline_LPSvsPBS	Decrease expression with age	0.365482	0.502431	0.0609039	0.301437	1.04949	286	Itgal,Ly6k,Treml4,Atf7ip2,Prrt3,Dhrs9,Ccdc89,Adgre5,Shmt2,Rph3a,Il18bp,H1f1,Mst1r,Milr1,Stag3,Cfb,Sh3gl2,Psat1,Ass1,Tex30,Igf2bp3,Olfm1,Klhl33,Rnpep,Emilin1,Cct5,Cracdl,Cct3,Dnali1,Arpc1b,Selenow,E2f6,Pgam2,Kank2,Ipcef1,Nap1l1,Nefl,Irf9,Fstl5,Kif5a,Cnpy4,Lat2,Pdlim7,Arhgef17,Mea1,Pparg,Slc16a8,Gpr17,Tmem132b,Alpk3,Jakmip2,Chtf8,Chst1,Ccm2l,Efemp2,Kalrn,Lrrc7,Phgdh,Cplx2,Msln,Hspa4,Adam23,Cacng4,Coro1a,Cotl1,App,Rasgef1c,Parp1,Pfn1,Sptb,Pih1d1,D430041D05Rik,Vstm2a,Gnao1,Srrt,Tlnrd1,Colgalt1,Crocc,Mex3a,Telo2,Dot1l,Dhcr24,Fign,Mlc1,Pdpn,Lonrf2,Ftl1,Cacnb4,Rbm10,Hba-a1,Rims1,Ppp2r2c,Me2,Tfpi,Gnb4,Utp6,Garem2,Taf6,Pdzd4,Pak3,Khsrp,Slc12a4,Olfml3,Snx3,Tmem200c,U2af2,Robo2,Map1a,Fam174c,Tln1	Galatro et al. 2017	DEGs negatively associated with human age	Microglia	microglia	human	Galatro TF, Holtman IR, Lerario AM, et al. Transcriptomic analysis of purified human cortical microglia reveals age-associated changes. Nat Neurosci. 2017;20(8):1162. doi:10.1038/nn.4597	0.298924	Positive NES
532	logFC.F_LPS_ButyratevsSaline	Decrease expression with age	0.309904	0.536373	0.0713053	0.303599	1.06649	286	Prrg4,Bcas1,Slc4a1,Sema7a,Msln,Shank3,Hspb8,Gnb4,Mlc1,Cnn3,Mobp,Kif5a,Dnali1,Cfb,Plscr4,Fam13c,Paqr5,H1f1,Cdh19,Nckap1,Mcf2l,Lpar1,Pdlim7,Adamts4,Map1a,Nefh,Map2,Tmem132b,Pdzrn4,Arhgef17,Slc16a8,Acsl6,Scg3,Kalrn,Atf7ip2,Sema3c,Selenow,Tmem200c,Lix1,Nrxn1,Il18bp,Pparg,Ppp2r2b,Cecr2,Dhrs9,Nefl,Kcna2,Rims2,Steap1,Tanc1,Pdpn,Prickle2,Ildr2,Dlc1,Ccdc89,Mfsd6,Mlip,Chtf8	Galatro et al. 2017	DEGs negatively associated with human age	Microglia	microglia	human	Galatro TF, Holtman IR, Lerario AM, et al. Transcriptomic analysis of purified human cortical microglia reveals age-associated changes. Nat Neurosci. 2017;20(8):1162. doi:10.1038/nn.4597	0.270533	Positive NES
533	logFC.F_LPS_AcetatevsSaline	Decrease expression with age	1.58e-05	0.000213	0.57561	-0.587032	-1.27166	286	Pak3,D430041D05Rik,Tmem132b,Kcnb1,Robo2,Chl1,Cacnb4,Adgre5,Sh3gl2,Sema3c,Vstm2a,Dhrs9,Hecw1,Lonrf2,Adamts4,Atp2b2,Prickle2,Dnali1,Adam23,Sema7a,Cacng4,Pdlim7,Cdh12,Steap1,Arhgef17,Cracdl,Igf2bp3,Rph3a,Nckap1,Fgf1,Fam81a,Lrrc7,Cnn3,Zfp385b,Plp1,Jakmip2,Pdpn,Fam13c,Negr1,Htra1,Brinp2,Prrt3,Gnb4,Zfp536,Tmem200c,Cracd,Plppr4,Kcna2,Cntnap4,Ppp2r2b,Dhcr24,Ctnna2,Cplx2,Ass1,Olfm1,Plvap,Map1a,Hba-a1,Ppp2r2c,Mfsd6,Garem2,Shank3,Rassf10,Plscr4,Nrxn1,Kalrn,Dlc1,Gnao1,Mst1r,Treml4,Mcf2l,Tanc1,Fstl5,Cfb,Cdh19,Gfpt2,Map2,Hspb8,Scg3,Afap1,Acsl6,Ntrk2,Rims2,Ccm2l,Paqr5,Itgal	Galatro et al. 2017	DEGs negatively associated with human age	Microglia	microglia	human	Galatro TF, Holtman IR, Lerario AM, et al. Transcriptomic analysis of purified human cortical microglia reveals age-associated changes. Nat Neurosci. 2017;20(8):1162. doi:10.1038/nn.4597	3.67162	Negative NES
534	logFC.M_LPS_ButyratevsSaline	Decrease expression with age	0.000191584	0.00244954	0.518848	-0.555964	-1.26111	286	Rph3a,Prrt3,Mst1r,Slc16a8,Sh3gl2,Lrrc7,Pak3,Lonrf2,D430041D05Rik,Vstm2a,Adam23,Chl1,Nefl,Tmem132b,Pdzd4,Mlip,Robo2,Cecr2,Brinp2,Ppp2r2b,Kif5a,Jakmip2,Alpk3,Garem2,Dscam,Tmem200c,Steap1,Cacnb4,Rims2,Prrg4,Cracdl,Fign,Dnali1,Pparg,Cplx2,Cacng4,Atp2b2,Ikzf3,Nrxn1,Rims1,Cdh19,Atf7ip2,Olfm1,Zfp536,Adamts4,H1f1,Negr1,Cntnap4,Gnb4,Rassf10,Ctnna2,Gpr17,Cdh12,Pdzrn4,Acsl6,Ass1,Emilin1,Fstl5,Mcf2l,Ppp2r2c,Adgre5,Pdpn,Dhcr24,Mlc1,Hecw1,Prickle2,Igf2bp3,Pgam2,Scg3,Cracd,Fam13c,Kalrn,Lpar1,Itgal,Plscr4,Gfpt2,Nckap1,Kcna2,Plp1,Arhgef17,Mobp,Gnao1	Galatro et al. 2017	DEGs negatively associated with human age	Microglia	microglia	human	Galatro TF, Holtman IR, Lerario AM, et al. Transcriptomic analysis of purified human cortical microglia reveals age-associated changes. Nat Neurosci. 2017;20(8):1162. doi:10.1038/nn.4597	2.61092	Negative NES
535	logFC.F_Butyrate_LPSvsPBS	Decrease expression with age	0.448276	0.566433	0.0513223	0.283742	1.02127	286	Ly6k,Itgal,Atf7ip2,Treml4,Il18bp,Cfb,Klhl33,Steap1,Ass1,Sema7a,Prrg4,Milr1,Psat1,Shmt2,Tex30,Dhrs9,Hspb8,Shank3,Msln,Selenow,H1f1,Pdlim7,Adgre5,Dnali1,Nefh,Olfm1,Tmem132b,Map1a,Stag3,Gnb4,Ipcef1,Rnpep,Mfsd6,Cdh12,Arhgef17,Cct3,Cnn3,Sptb,Cct5,Kank2,Slc4a1,E2f6,Irf9,App,Mlc1,Plscr4,Paqr5,Nap1l1,Arpc1b,Kalrn,Pdpn,Adamts4,Nefl,Dhcr24,Cdh19,Lat2,Telo2,Cnpy4,Slc16a8,Hspa4,Brinp2,Mobp,Phgdh,Mlip,Nckap1,Chst1,Ildr2,Zfp454,Cplx2,Pfn1,Efemp2	Galatro et al. 2017	DEGs negatively associated with human age	Microglia	microglia	human	Galatro TF, Holtman IR, Lerario AM, et al. Transcriptomic analysis of purified human cortical microglia reveals age-associated changes. Nat Neurosci. 2017;20(8):1162. doi:10.1038/nn.4597	0.246851	Positive NES
536	logFC.M_LPS_AcetatevsSaline	Decrease expression with age	0.328324	0.581676	0.0725352	-0.294439	-1.04292	286	Alpk3,Rph3a,Vstm2a,Prrt3,Kif5a,Sh3gl2,Hecw1,Brinp2,Msln,Cecr2,Slc4a1,Pparg,Fstl5,Pdzd4,Lrrc7,Atf7ip2,Bcas1,Cracdl,Adam23,Pdzrn4,Pak3,Klrd1,Nefl,Rims1,Mrc2,Olfm1,Chl1,Ppp2r2c,Tmem200c,Mlip,Robo2,Tmem132b,Ass1,D430041D05Rik,Kalrn,Cacnb4,Lpar1,Shank3,Dnali1,Ccdc89,Zfp536,Sema3c,Ppp2r2b,Negr1,Atp2b2,Ccm2l,Fam13c,Parp16,Prrg4,Igf2bp3,Fign,Cacng4,Garem2,Adamts4,Cracd	Galatro et al. 2017	DEGs negatively associated with human age	Microglia	microglia	human	Galatro TF, Holtman IR, Lerario AM, et al. Transcriptomic analysis of purified human cortical microglia reveals age-associated changes. Nat Neurosci. 2017;20(8):1162. doi:10.1038/nn.4597	0.235319	Negative NES
537	logFC.F_PBS_ButyratevsSaline	Decrease expression with age	0.105785	0.633208	0.175204	0.322928	1.15631	286	Kif5a,Mst1r,Lrrc7,Sh3gl2,Slc4a1,Cdh12,H1f1,Lpar1,Cfb,Rims2,Ccm2l,Rph3a,Hecw1,Adamts4,Lix1,Chl1,Lonrf2,Rims1,Pak3,Sptb,Hba-a1,Cracd,Atp2b2,Dhrs9,Cplx2,Fam13c,Robo2,Pdzd4,Emilin1,Cecr2,Bcas1,Vstm2a,Rassf10,Shank3,Tex30,Sntg1,Fign,Cacng4,Map2,Prickle2,Garem2,Kcna2,Dlg4,Cracdl,Gfpt2,Nefl,Adam23,Mcf2l,Mea1,Plscr4,Scg3,Ccdc89,Tmc7,Sema3c,Acsl6,Gpr17,Plp1,Pdpn,Dot1l,Cacnb4,E2f6,Brinp2,Zfp956,Ppp2r2c,Rgs7bp,Sirt7,Slc1a2,Olfm1,Zswim8,Ppp2r2b,Srrt	Galatro et al. 2017	DEGs negatively associated with human age	Microglia	microglia	human	Galatro TF, Holtman IR, Lerario AM, et al. Transcriptomic analysis of purified human cortical microglia reveals age-associated changes. Nat Neurosci. 2017;20(8):1162. doi:10.1038/nn.4597	0.198453	Positive NES
538	logFC.F_Acetate_LPSvsPBS	Decrease expression with age	0.000843089	0.00255603	0.477271	-0.413215	-1.41184	286	Klrd1,Kcnb1,D430041D05Rik,Sema3c,Tmem132b,Pak3,Robo2,Atp2b2,Prrg4,Prickle2,Hecw1,Chl1,Pdlim7,Fgf1,Arhgef17,Fam13c,Nckap1,Cnn3,Cecr2,Sema7a,Cacnb4,Zfp536,Adam23,Gnb4,Dlc1,Sh3gl2,Ppp2r2c,Kcna2,Brinp2,Plp1,Lonrf2,Plvap,Dnali1,Vstm2a,Map1a,Mcf2l,Cplx2,Nrxn1,Cacng4,Steap1,Slc4a1,Cracdl,Cmya5,Shank3,Lrrc7,Fam81a,Paqr5,Nefl,P2ry12,Garem2,Plppr4,Htra1,Rph3a,Adamts4,Hspb8,Tmem200c,Acsl6,Tanc1,Pgam2,Negr1,Cracd,Gnao1,Kalrn,Map2,Cntnap4,Ppp2r2b,Afap1,Mlc1,Adgre5,Tmc7,Olfm1,Arap3,Plscr4,Ctnna2,Gpr137b,Pdzd4,Pdpn,Zfp385b,Hba-a1,Rims2,Cdh12,Mrc2,Scg3,Dhcr24,Msln,Lix1,Jakmip2,Eif5a2,Rgs7bp,Mst1r,Pdzrn4,Alpk3,Kif5a,Tln2,Rims1,Ets1,Med12l,Slc16a8,Parp16,Mobp,Mfsd6,Gfpt2,Dscam,Prrt3,Cacnb2,Sntg1,Hdac5,Lpar1,Trpm4,Gdi1,Gpcpd1,Camsap1,Gnas	Galatro et al. 2017	DEGs negatively associated with human age	Microglia	microglia	human	Galatro TF, Holtman IR, Lerario AM, et al. Transcriptomic analysis of purified human cortical microglia reveals age-associated changes. Nat Neurosci. 2017;20(8):1162. doi:10.1038/nn.4597	2.59243	Negative NES
539	logFC.F_PBS_PropionatevsSaline	Decrease expression with age	0.000636543	0.00736571	0.477271	0.579016	1.15878	286	Lonrf2,Prrt3,Cplx2,Pak3,Rims2,Cdh12,Kcnb1,Mcf2l,Ctnna2,Atp2b2,Kcna2,Nrxn1,Cracd,Tmem132b,Prickle2,Robo2,Sh3gl2,Scg3,Acsl6,Zfp536,Chl1,Hecw1,Adam23,Dscam,Pdpn,Arhgef17,Ppp2r2c,Olfm1,Jakmip2,Nckap1,Map2,Ntrk2,Plscr4,Lrrc7,Pdlim7,Garem2,Negr1,Gnao1,Map1a,Cracdl,Mfsd6,Rassf10,Cnn3,Lpar1,Htra1,Shank3,Sntg1,Fgf1,Plp1,Ppp2r2b,Fam13c,Steap1,Treml4,Mlc1,Brinp2,Ccm2l,Slc1a2,Adamts4,D430041D05Rik,Prrg4,Pdzd4,Kalrn,Dhcr24,Fign,Cdh19,Slc16a8,Sptb,Plppr4,Mst1r,Ass1,Atf7ip2,Cecr2,Cacnb4,Klhl33,Tmem200c,H1f1,Plvap,Adgre5,Zfp385b,Rasgef1c,Pgam2,Nefh,Gfpt2,Mlip,Lix1,Gnb4,Fam81a,Ikzf3,Emilin1,Hspb8,Slc4a1,Gpr17,Stag3,1700025G04Rik,Afap1,Nefl,Tanc1,Kank2,Kif5a,Cntnap4,Cacng4,Paqr5,Zfp454,Dlc1,Dhrs9	Galatro et al. 2017	DEGs negatively associated with human age	Microglia	microglia	human	Galatro TF, Holtman IR, Lerario AM, et al. Transcriptomic analysis of purified human cortical microglia reveals age-associated changes. Nat Neurosci. 2017;20(8):1162. doi:10.1038/nn.4597	2.13279	Positive NES
540	logFC.M_Acetate_LPSvsPBS	Decrease expression with age	0.492982	0.586884	0.0730744	-0.220266	-0.985056	286	Klrd1,Slc4a1,Alpk3,Cmya5,Sema3c,P2ry12,Ikzf3,Cecr2,Mrc2,Rph3a,Arap3,Gpr137b,Shank3,Bcas1,Msln,Mlip,Hecw1,Med12l,Tmc7,Fam13c,Ets1,Parp16,Vstm2a,Tln2,Kcna2,Lpar1,Adam23,Negr1,Ppp2r2c,Plscr4,Prickle2,Kcnb1,Gpcpd1,Fstl5,Zfp536,Dlc1,Brinp2,Mcf2l,Pak3,Epb41,Tanc1,Camsap1,Rasal3,Jph3,Rilpl1,Eif5a2,Nrxn1,Plp1,Atp2b2,Cacnb4,Fam81a,Rassf10,Prrt3,Cracdl,Robo2,Mef2c,Cacnb2,Gdi1,Hdac5,Dscam,Prrg4,Rims1,Pdzd4,Trpm4,Plvap,Pdzrn4,Il6ra,Chl1,Cracd,Arid3a,Rims2,Sntg1,Rgs10,Map2,Adamts4,Paqr5,Kif5a,Gpsm1,Nckap1,Lonrf2,Tmem132b	Galatro et al. 2017	DEGs negatively associated with human age	Microglia	microglia	human	Galatro TF, Holtman IR, Lerario AM, et al. Transcriptomic analysis of purified human cortical microglia reveals age-associated changes. Nat Neurosci. 2017;20(8):1162. doi:10.1038/nn.4597	0.231448	Negative NES
541	logFC.M_Butyrate_LPSvsPBS	Decrease expression with age	0.00204617	0.00505921	0.431708	-0.361852	-1.42513	286	Klrd1,Cecr2,Lonrf2,Adam23,Rph3a,Gpr17,Chl1,Mlip,Cacnb4,Cmya5,P2ry12,Rasgef1c,Nrxn1,Prrg4,Pak3,Robo2,D430041D05Rik,Nefl,Slc4a1,Ikzf3,Negr1,Fstl5,Lrrc7,Tmem132b,Ppp2r2b,Vstm2a,Atp2b2,Acsl6,Tmc7,Pdzrn4,Dnali1,Gpr137b,Cracdl,Slc1a2,Mrc2,Pdzd4,Prrt3,Cacng4,Tmem200c,Ctnna2,Jph3,Sema3c,Mcf2l,Cntnap4,Parp16,Garem2,Hecw1,Arap3,Scg3,Slc16a8,Cplx2,Plppr4,Sh3gl2,Tln2,Lix1,Jakmip2,Dscam,Htra1,Kcna2,Plp1,Rassf10,Fam13c,Adamts4,Ets1,Mlc1,Steap1,Cdh12,Nckap1,Cdh19,Zfp536,Prickle2,Gpsm1,Plscr4,Gnb4,Dlc1,Pparg,Mst1r,Gnao1,Brinp2,Ntrk2,Rgs10,Cracd,Hba-a1,Rilpl1,Rims2,Camsap1,Il6ra	Galatro et al. 2017	DEGs negatively associated with human age	Microglia	microglia	human	Galatro TF, Holtman IR, Lerario AM, et al. Transcriptomic analysis of purified human cortical microglia reveals age-associated changes. Nat Neurosci. 2017;20(8):1162. doi:10.1038/nn.4597	2.29592	Negative NES
542	logFC.F_LPS_PropionatevsSaline	Decrease expression with age	0.416168	0.749102	0.113787	0.259047	1.01555	286	Bcas1,Slc4a1,Pgam2,Hspb8,Sema7a,Mobp,Pdlim7,Kif5a,H1f1,Mcf2l,Paqr5,Sema3c,Gnb4,Mlc1,Cnn3,Fgf1,Arhgef17,Fam13c,Plvap,Dnali1,Map1a,Msln,Lpar1,Shank3,Nckap1,Emilin1,Chtf8,Garem2,Acsl6,Tanc1,Adamts4,Prickle2,Nrxn1,Dlc1,Plscr4,Fam81a,Selenow,Pdzd4,Cecr2,Kcnb1,Afap1,Gnao1,Pdzrn4,Lix1,Adgre5,Alpk3,Mfsd6	Galatro et al. 2017	DEGs negatively associated with human age	Microglia	microglia	human	Galatro TF, Holtman IR, Lerario AM, et al. Transcriptomic analysis of purified human cortical microglia reveals age-associated changes. Nat Neurosci. 2017;20(8):1162. doi:10.1038/nn.4597	0.125459	Positive NES
543	logFC.M_LPS_PropionatevsSaline	Decrease expression with age	4.72e-09	1.42e-07	0.761461	-0.669877	-1.23585	286	Mlc1,Nrxn1,Acsl6,Plp1,Garem2,Kcna2,Gnao1,Ntrk2,Htra1,Cnn3,Sema3c,Arhgef17,Chl1,Scg3,Pdpn,Tmem132b,Sema7a,Adam23,Tmem200c,Brinp2,Prickle2,Negr1,Nckap1,Atp2b2,Pdlim7,Hspb8,Robo2,Gnb4,Cplx2,Kcnb1,Map2,Fam13c,Map1a,Mobp,Fgf1,Ppp2r2c,Cdh19,Cacnb4,Ctnna2,Dnali1,Rims2,Zfp536,Fam81a,Ppp2r2b,Lrrc7,Sh3gl2,Cracdl,Vstm2a,Pak3,D430041D05Rik,Kif5a,Mcf2l,Prrt3,Nefl,Plscr4,Rph3a,Olfm1,Shank3,Alpk3,Kalrn,Lonrf2,Cracd,Slc16a8,Jakmip2,Fign,Cecr2,Mst1r,Steap1,Ccm2l,Adamts4,Lpar1,Slc1a2,Dscam,Prrg4,Pdzrn4,Rims1,Slc4a1,Paqr5,Cacng4,Dhcr24,Pdzd4,Zfp385b,Ikzf3,Adgre5,Hba-a1,Klrd1,Sntg1,Pparg,Bcas1,Dlc1,Fstl5,Hecw1,Gfpt2,Tanc1,H1f1,Cntnap4,Ass1,Emilin1,Mfsd6	Galatro et al. 2017	DEGs negatively associated with human age	Microglia	microglia	human	Galatro TF, Holtman IR, Lerario AM, et al. Transcriptomic analysis of purified human cortical microglia reveals age-associated changes. Nat Neurosci. 2017;20(8):1162. doi:10.1038/nn.4597	6.84863	Negative NES
544	logFC.F_PBS_AcetatevsSaline	Decrease expression with age	0.00306459	0.011669	0.431708	0.413419	1.3389	286	Hecw1,Slc4a1,Nefl,D430041D05Rik,Atp2b2,Kif5a,Olfm1,Prrg4,Cplx2,Sh3gl2,Kcnb1,Chl1,Stag3,Pdzd4,Lrrc7,Lonrf2,Ppp2r2c,Rims1,Shank3,Brinp2,Cdh12,Prickle2,H1f1,Hba-a1,Robo2,Sema3c,Adam23,Pdlim7,Arhgef17,Ass1,Mobp,Kcna2,Pak3,Rims2,Sema7a,Map1a,Sptb,Tmem132b,Cacnb4,Mcf2l,Kalrn,Nrxn1,Map2,Cracd,Paqr5,Negr1,Fam13c,Rph3a,Lix1,Dhcr24,Nckap1,Ctnna2,Cecr2,Garem2,Acsl6,Dlg4,Gnao1,Zfp536,Zfp385b,Msln,Mlc1,Plppr4,Cnn3,Cntnap4,Fgf1,Cfb,Scg3,Plvap,Mfsd6,1700025G04Rik,Gnb4,Mlip,Ntrk2,Rassf10,Vstm2a,Srrt,Plscr4,Dot1l,Afap1,Klrd1,Prrt3,E2f6,Tanc1,Cacng4,Cracdl,Gdi1,Lpar1,Il18bp,Sntg1,Dscam,Zswim8	Galatro et al. 2017	DEGs negatively associated with human age	Microglia	microglia	human	Galatro TF, Holtman IR, Lerario AM, et al. Transcriptomic analysis of purified human cortical microglia reveals age-associated changes. Nat Neurosci. 2017;20(8):1162. doi:10.1038/nn.4597	1.93297	Positive NES
545	logFC.M_PBS_AcetatevsSaline	Decrease expression with age	0.0220788	0.116804	0.352488	0.461105	1.19828	286	Prrt3,Rasgef1c,Itgal,Gpr17,Ccdc89,Treml4,Hba-a1,Htra1,Adgre5,Gnao1,Chtf8,Shank3,Mst1r,Ikzf3,Dhrs9,Igf2bp3,Rph3a,Msln,Arhgef17,Sema3c,Mcf2l,Mlc1,Scg3,Map1a,Ntrk2,Sema7a,Cracdl,Paqr5,Pdlim7,Kcnb1,Fgf1,Pgam2,Kcna2,Mlip,Mobp,Adam23,Cnn3,Olfm1,Fstl5,Prickle2,Lonrf2,Slc4a1,Fam81a,Cacng4,Ppp2r2c,Nckap1,Fam13c,Gnb4,Rassf10,Cplx2,Tmem132b,Dnali1,Lpar1,Plp1,Acsl6,Cacnb4,Zfp536,Crocc,Dhcr24,Stag3,Cntnap4,D430041D05Rik,Plscr4,Slc1a2,Mfsd6,Map2,Klhl33,Atp2b2,Kank2,Fam174c,Nrxn1,Emilin1,Kalrn,Negr1,Robo2,Ly6k,Dlc1,Zfp956,Acin1,Plvap,Dot1l,Pak3,Afap1,Ass1	Galatro et al. 2017	DEGs negatively associated with human age	Microglia	microglia	human	Galatro TF, Holtman IR, Lerario AM, et al. Transcriptomic analysis of purified human cortical microglia reveals age-associated changes. Nat Neurosci. 2017;20(8):1162. doi:10.1038/nn.4597	0.932542	Positive NES
546	logFC.M_LPS_AcetatevsSaline	DEGs 24 month vs 6 month microglia	0.207951	0.419207	0.169571	0.348598	1.14596	65	Ccl12,Rps27,Rps28,Ifitm3,Gpr84,Rpl27,Hspa8,Apoe,Cybb,Cd63,B2m,H2-D1,H2-K1,Psat1,Lyz1,Ybx1,Hsp90aa1,Tsc22d3,Lgals3bp,Rpl15,H2-Q4,Cd52,Hsp90b1	Grubman et al.2021	DEGs between microglia from WT 24 month and WT 6 month mice	Microglia	microglia from scRNAseq	mouse	Grubman, A., Choo, X.Y., Chew, G.¬†et al.¬†Transcriptional signature in microglia associated with AŒ≤ plaque phagocytosis.¬†Nat Commun¬†12, 3015 (2021). https://doi.org/10.1038/s41467-021-23111-1	0.377571	Positive NES
547	logFC.F_PBS_AcetatevsSaline	DEGs 24 month vs 6 month microglia	0.0718357	0.194842	0.287805	-0.34266	-1.2868	65	Sag,Lyz1,Rps28,B2m,Gpr84,Man1a,Cybb,Rps27,Tmem119,Hsp90b1,Mpeg1,Arhgap5,Ccnb2,Tnfsf13b,Rpl39,Ywhah,Hspa8,Apoe,Rplp0,Crlf2,Cd74,Cd63,H3f3b,Lyz2,Ybx1	Grubman et al.2021	DEGs between microglia from WT 24 month and WT 6 month mice	Microglia	microglia from scRNAseq	mouse	Grubman, A., Choo, X.Y., Chew, G.¬†et al.¬†Transcriptional signature in microglia associated with AŒ≤ plaque phagocytosis.¬†Nat Commun¬†12, 3015 (2021). https://doi.org/10.1038/s41467-021-23111-1	0.710318	Negative NES
548	logFC.M_Butyrate_LPSvsPBS	DEGs 24 month vs 6 month microglia	1.45e-05	5.55e-05	0.593325	0.559626	2.04683	65	Ccl12,Ifitm3,Lgals3bp,Cybb,Gpr84,Cd52,Psat1,Hspa8,H2-Q4,Cd63,H2-K1,Hsp90aa1,Rplp0,H2-D1,Ybx1,Hsp90b1,Rpl15,Uba52,Rpl27,B2m,Lat2,Ndufa4,Bcl2a1d,Arpc1b,Calm1,Ccnb2,Wdr89,Rps28,Lyz2,Rpl39,Alad	Grubman et al.2021	DEGs between microglia from WT 24 month and WT 6 month mice	Microglia	microglia from scRNAseq	mouse	Grubman, A., Choo, X.Y., Chew, G.¬†et al.¬†Transcriptional signature in microglia associated with AŒ≤ plaque phagocytosis.¬†Nat Commun¬†12, 3015 (2021). https://doi.org/10.1038/s41467-021-23111-1	4.25581	Positive NES
549	logFC.M_Acetate_LPSvsPBS	DEGs 24 month vs 6 month microglia	8.76e-06	2.94e-05	0.593325	0.574099	2.13558	65	Ccl12,Ifitm3,Lgals3bp,Gpr84,Cybb,Cd52,Hspa8,Cd63,Psat1,H2-Q4,H2-K1,Rplp0,Hsp90b1,H2-D1,Rpl27,Ybx1,Hsp90aa1,Bcl2a1d,Rpl15,Lat2,Ndufa4,B2m,Arpc1b,Wdr89,Rpl39,Rps28,Calm1,Chchd2,Uba52,Crlf2,Alad,Rpl37a	Grubman et al.2021	DEGs between microglia from WT 24 month and WT 6 month mice	Microglia	microglia from scRNAseq	mouse	Grubman, A., Choo, X.Y., Chew, G.¬†et al.¬†Transcriptional signature in microglia associated with AŒ≤ plaque phagocytosis.¬†Nat Commun¬†12, 3015 (2021). https://doi.org/10.1038/s41467-021-23111-1	4.53119	Positive NES
550	logFC.F_Saline_LPSvsPBS	DEGs 24 month vs 6 month microglia	0.00392591	0.00899687	0.407018	0.50785	1.62852	65	Ccl12,Ifitm3,Cybb,Lgals3bp,Gpr84,Cd52,Psat1,H2-Q4,Hspa8,Hsp90aa1,H2-K1,Ybx1,Hsp90b1,H2-D1,Cd63,Bcl2a1d,Calm1,Rpl27,Arpc1b,Rplp0,Rpl15,Alad,B2m,Ndufa4,Defa24	Grubman et al.2021	DEGs between microglia from WT 24 month and WT 6 month mice	Microglia	microglia from scRNAseq	mouse	Grubman, A., Choo, X.Y., Chew, G.¬†et al.¬†Transcriptional signature in microglia associated with AŒ≤ plaque phagocytosis.¬†Nat Commun¬†12, 3015 (2021). https://doi.org/10.1038/s41467-021-23111-1	2.04591	Positive NES
551	logFC.M_Propionate_LPSvsPBS	DEGs 24 month vs 6 month microglia	5.67e-08	6.85e-07	0.719513	0.554667	2.37791	65	Ccl12,Ifitm3,Lgals3bp,Bcl2a1d,Gpr84,Cybb,Cd52,Rpl27,Psat1,Hspa8,H2-K1,Uba52,Cd63,Hsp90b1,Rplp0,H2-D1,H2-Q4,B2m,Hsp90aa1,Ybx1,Rpl15,Wdr89,Arpc1b,Calm1,Lat2,Ddit4,Crlf2,Rpl37a,Rps28,Ndufa4,Rpl39,Rps27	Grubman et al.2021	DEGs between microglia from WT 24 month and WT 6 month mice	Microglia	microglia from scRNAseq	mouse	Grubman, A., Choo, X.Y., Chew, G.¬†et al.¬†Transcriptional signature in microglia associated with AŒ≤ plaque phagocytosis.¬†Nat Commun¬†12, 3015 (2021). https://doi.org/10.1038/s41467-021-23111-1	6.16417	Positive NES
552	logFC.M_PBS_ButyratevsSaline	DEGs 24 month vs 6 month microglia	0.129213	0.874875	0.208955	-0.384367	-1.21977	65	Defa24,Lyz1,Ccnb2,Ifitm3,Rps27rt,Gstt3,Cd74,Cybb,H2-Aa,H2-Ab1,H2-Eb1,Gdpd1,Psat1,Lyz2,Rpl39,Crlf2,Bcl2a1d,Wdr89,Rpl15,Gng10,Calm1,Arhgap5,Gpr84,H3f3b,Ndufa4,Tsc22d3,Cd52	Grubman et al.2021	DEGs between microglia from WT 24 month and WT 6 month mice	Microglia	microglia from scRNAseq	mouse	Grubman, A., Choo, X.Y., Chew, G.¬†et al.¬†Transcriptional signature in microglia associated with AŒ≤ plaque phagocytosis.¬†Nat Commun¬†12, 3015 (2021). https://doi.org/10.1038/s41467-021-23111-1	0.0580538	Negative NES
553	logFC.F_Propionate_LPSvsPBS	DEGs 24 month vs 6 month microglia	3.94e-08	2.54e-07	0.719513	0.590213	2.39287	65	Ccl12,Ifitm3,Lgals3bp,Cybb,Gpr84,Cd52,H2-Q4,Psat1,Hspa8,Hsp90aa1,H2-K1,Cd63,Uba52,Ybx1,H2-D1,Bcl2a1d,Rplp0,Hsp90b1,Alad,Arpc1b,Lat2,Crlf2,Calm1,Ndufa4,Chchd2,Lyz2,Rpl37a,Lyz1,Wdr89,Rpl15,Gng10,Rpl39	Grubman et al.2021	DEGs between microglia from WT 24 month and WT 6 month mice	Microglia	microglia from scRNAseq	mouse	Grubman, A., Choo, X.Y., Chew, G.¬†et al.¬†Transcriptional signature in microglia associated with AŒ≤ plaque phagocytosis.¬†Nat Commun¬†12, 3015 (2021). https://doi.org/10.1038/s41467-021-23111-1	6.59578	Positive NES
554	logFC.F_Butyrate_LPSvsPBS	DEGs 24 month vs 6 month microglia	0.00255198	0.00596387	0.431708	0.513201	1.63324	65	Ccl12,Ifitm3,Cybb,Lgals3bp,Bcl2a1d,Gpr84,Cd52,Psat1,H2-Q4,Cd63,Hspa8,H2-K1,H2-D1,Hsp90aa1,Uba52,Ybx1,Rplp0,Calm1,Lyz2,B2m,Hsp90b1,Arpc1b,Crlf2,Lat2,Rps28,Wdr89,Rpl15,Ndufa4,Ddit4,Alad,Cd74,Rpl27	Grubman et al.2021	DEGs between microglia from WT 24 month and WT 6 month mice	Microglia	microglia from scRNAseq	mouse	Grubman, A., Choo, X.Y., Chew, G.¬†et al.¬†Transcriptional signature in microglia associated with AŒ≤ plaque phagocytosis.¬†Nat Commun¬†12, 3015 (2021). https://doi.org/10.1038/s41467-021-23111-1	2.22447	Positive NES
555	logFC.M_Saline_LPSvsPBS	DEGs 24 month vs 6 month microglia	0.0059461	0.0148994	0.407018	0.515686	1.58632	65	Ccl12,Ifitm3,Lgals3bp,Cybb,Gpr84,Cd52,Uba52,H2-Q4,H2-K1,Hsp90aa1,Psat1,Rpl27,Hspa8,Rplp0,H2-D1,Cd63,Ybx1,Hsp90b1,Arpc1b,Ndufa4,Rpl15,Bcl2a1d,Chchd2,Lat2,Calm1,Alad	Grubman et al.2021	DEGs between microglia from WT 24 month and WT 6 month mice	Microglia	microglia from scRNAseq	mouse	Grubman, A., Choo, X.Y., Chew, G.¬†et al.¬†Transcriptional signature in microglia associated with AŒ≤ plaque phagocytosis.¬†Nat Commun¬†12, 3015 (2021). https://doi.org/10.1038/s41467-021-23111-1	1.82683	Positive NES
556	logFC.F_LPS_ButyratevsSaline	DEGs 24 month vs 6 month microglia	0.65189	0.888942	0.045679	0.300063	0.897317	65	Ddit4,Tsc22d3,Apoe,Tsix,Bcl2a1d,Rps27,H2-Ab1,Gstt3,Cd74,Cd63,Rps28,H2-Eb1,Crlf2,H2-Aa,Rpl37a,Lyz2,Eif1,Rplp0,Cdk14,Ifitm3,Psat1,Gdpd1	Grubman et al.2021	DEGs between microglia from WT 24 month and WT 6 month mice	Microglia	microglia from scRNAseq	mouse	Grubman, A., Choo, X.Y., Chew, G.¬†et al.¬†Transcriptional signature in microglia associated with AŒ≤ plaque phagocytosis.¬†Nat Commun¬†12, 3015 (2021). https://doi.org/10.1038/s41467-021-23111-1	0.0511268	Positive NES
557	logFC.F_Acetate_LPSvsPBS	DEGs 24 month vs 6 month microglia	4.72e-09	3.34e-08	0.761461	0.622679	2.42427	65	Ccl12,Ifitm3,Cybb,Lgals3bp,Gpr84,Cd52,Psat1,Hspa8,Hsp90aa1,H2-Q4,H2-K1,Cd63,Hsp90b1,H2-D1,Ybx1,Rplp0,B2m,Rpl15,Sag,Rps28,Bcl2a1d,Rpl27,Arpc1b,Crlf2,Lat2,Calm1,Alad,Lyz1,Uba52,Rpl39,Rpl37a,Wdr89,Lyz2,Ndufa4,Cd74	Grubman et al.2021	DEGs between microglia from WT 24 month and WT 6 month mice	Microglia	microglia from scRNAseq	mouse	Grubman, A., Choo, X.Y., Chew, G.¬†et al.¬†Transcriptional signature in microglia associated with AŒ≤ plaque phagocytosis.¬†Nat Commun¬†12, 3015 (2021). https://doi.org/10.1038/s41467-021-23111-1	7.47659	Positive NES
558	logFC.F_Propionate_LPSvsPBS	DEGs 5xFAD microglia	0.351064	0.53916	0.248911	0.241216	1.03095	95	Ch25h,Oasl2,Lgals3bp,Cst7,Csf1,Gcnt2,H2-K1,Cd63,Ctsl,H2-D1,Lpl,Ccl4,Arhgap24,Tpd52,Ctsz,Axl,Crlf2	Zhou et al ., 2020	Top 200 p adj genes defining microglia in Early response (clusters 2 vs 3)	Microglia	microglia from scRNAseq	mouse	Zhou, Y., Song, W.M., Andhey, P.S.¬†et al.¬†Human and mouse single-nucleus transcriptomics reveal TREM2-dependent and TREM2-independent cellular responses in Alzheimer‚Äôs disease.¬†Nat Med¬†26, 131‚Äì142 (2020). https://doi.org/10.1038/s41591-019-0695-9	0.268282	Positive NES
559	logFC.M_Acetate_LPSvsPBS	DEGs 5xFAD microglia	0.155405	0.246241	0.168238	0.29694	1.17301	95	Ch25h,Oasl2,Lgals3bp,Cst7,Ctsl,Csf1,Cd63,H2-K1,Lpl,Gcnt2,Ctsz,H2-D1,Arhgap24,Tpd52,B2m,Axl,Ptgds,Ccl3,Myo1e,Acaca,Ccl4	Zhou et al ., 2020	Top 200 p adj genes defining microglia in Early response (clusters 2 vs 3)	Microglia	microglia from scRNAseq	mouse	Zhou, Y., Song, W.M., Andhey, P.S.¬†et al.¬†Human and mouse single-nucleus transcriptomics reveal TREM2-dependent and TREM2-independent cellular responses in Alzheimer‚Äôs disease.¬†Nat Med¬†26, 131‚Äì142 (2020). https://doi.org/10.1038/s41591-019-0695-9	0.60864	Positive NES
560	logFC.F_LPS_ButyratevsSaline	DEGs 5xFAD microglia	0.0210707	0.0623804	0.352488	-0.355597	-1.34385	95	Penk,Ccl4,Ccl3,Ch25h,Cacna1a,P2ry12,Lpl,Tmem163,Crybb1,Srgap2,Plxdc2,Itgax,Lpcat2,Elmo1,Syt1,Fgd2,Ptprc,Cx3cr1,Csf1r,St8sia6,Kcnj2,Tgfbr2,Lrba,Nrp1,Ckb,Ccr5,Tmem119,Cst7,Myo1e,Fgf13,Chd9,Hif1a,Abca9,Lgals3bp,Zfhx3,Igf1,Prkca	Zhou et al ., 2020	Top 200 p adj genes defining microglia in Early response (clusters 2 vs 3)	Microglia	microglia from scRNAseq	mouse	Zhou, Y., Song, W.M., Andhey, P.S.¬†et al.¬†Human and mouse single-nucleus transcriptomics reveal TREM2-dependent and TREM2-independent cellular responses in Alzheimer‚Äôs disease.¬†Nat Med¬†26, 131‚Äì142 (2020). https://doi.org/10.1038/s41591-019-0695-9	1.20495	Negative NES
561	logFC.F_Saline_LPSvsPBS	DEGs 5xFAD microglia	0.271789	0.393379	0.0819779	0.326394	1.11616	95	Ch25h,Oasl2,Lgals3bp,Cst7,Penk,Syt1,Ptgds,Ccl4,Csf1,Gcnt2,H2-K1,Ctsl,Lpl,H2-D1,Cd63,Axl,Ccl3,Tpd52,Myo1e,Acaca,Ctsz,B2m,Arhgap24	Zhou et al ., 2020	Top 200 p adj genes defining microglia in Early response (clusters 2 vs 3)	Microglia	microglia from scRNAseq	mouse	Zhou, Y., Song, W.M., Andhey, P.S.¬†et al.¬†Human and mouse single-nucleus transcriptomics reveal TREM2-dependent and TREM2-independent cellular responses in Alzheimer‚Äôs disease.¬†Nat Med¬†26, 131‚Äì142 (2020). https://doi.org/10.1038/s41591-019-0695-9	0.405189	Positive NES
562	logFC.M_Butyrate_LPSvsPBS	DEGs 5xFAD microglia	0.285141	0.417134	0.165657	0.277653	1.0744	95	Ch25h,Oasl2,Lgals3bp,Cst7,Gcnt2,Csf1,Lpl,Ctsl,Cd63,H2-K1,H2-D1,Tpd52,Arhgap24,B2m,Axl,Ctsz,Tnfsf8,Myo1e,Acaca,Ptprc,Lyz2	Zhou et al ., 2020	Top 200 p adj genes defining microglia in Early response (clusters 2 vs 3)	Microglia	microglia from scRNAseq	mouse	Zhou, Y., Song, W.M., Andhey, P.S.¬†et al.¬†Human and mouse single-nucleus transcriptomics reveal TREM2-dependent and TREM2-independent cellular responses in Alzheimer‚Äôs disease.¬†Nat Med¬†26, 131‚Äì142 (2020). https://doi.org/10.1038/s41591-019-0695-9	0.379724	Positive NES
563	logFC.F_Butyrate_LPSvsPBS	DEGs 5xFAD microglia	0.593202	0.693508	0.0420772	0.284123	0.942134	95	Ch25h,Oasl2,Lgals3bp,Cst7,Gcnt2,Meg3,Csf1,Cd63,Ptgds,Ctsl,H2-K1,H2-D1,Tpd52,Axl,Etl4,Plaur,Atp1b1,Arhgap24,Ctsz,Lyz2,B2m,Rftn1,Acaca,Myo1e,Lpl,Crlf2	Zhou et al ., 2020	Top 200 p adj genes defining microglia in Early response (clusters 2 vs 3)	Microglia	microglia from scRNAseq	mouse	Zhou, Y., Song, W.M., Andhey, P.S.¬†et al.¬†Human and mouse single-nucleus transcriptomics reveal TREM2-dependent and TREM2-independent cellular responses in Alzheimer‚Äôs disease.¬†Nat Med¬†26, 131‚Äì142 (2020). https://doi.org/10.1038/s41591-019-0695-9	0.158949	Positive NES
564	logFC.M_Saline_LPSvsPBS	DEGs 5xFAD microglia	0.53235	0.674722	0.0486034	0.303813	0.972132	95	Ch25h,Oasl2,Lgals3bp,Cst7,Csf1,Gcnt2,H2-K1,Ctsl,Penk,Meg3,H2-D1,Cd63,Lpl,Ccl4,Myo1e,Axl,Ctsz,Acaca,Tpd52,Ptgds,C030034L19Rik,Syt1,Arhgap24	Zhou et al ., 2020	Top 200 p adj genes defining microglia in Early response (clusters 2 vs 3)	Microglia	microglia from scRNAseq	mouse	Zhou, Y., Song, W.M., Andhey, P.S.¬†et al.¬†Human and mouse single-nucleus transcriptomics reveal TREM2-dependent and TREM2-independent cellular responses in Alzheimer‚Äôs disease.¬†Nat Med¬†26, 131‚Äì142 (2020). https://doi.org/10.1038/s41591-019-0695-9	0.170875	Positive NES
565	logFC.F_PBS_AcetatevsSaline	DEGs 5xFAD microglia	0.659574	0.946346	0.17822	-0.239523	-0.958137	95	Baiap2l2,P2ry12,Tnfsf8,B2m,Selplg,Ctsz,Bcl2a1b,Cx3cr1,Tgfbr2,Abca9,Tmem119,Ctsd,St8sia6,Plxdc2,Cst7,Csf1r,Lpcat2,Plaur,Cd83,Ccl6,Serpine2,Elmo1,Serinc3,Kcnj2,Ctsl,Ctnna3,Maf,Cd9,Hif1a,Ccr5,Ctsb,Dock4,Ccl3,Ptprc	Zhou et al ., 2020	Top 200 p adj genes defining microglia in Early response (clusters 2 vs 3)	Microglia	microglia from scRNAseq	mouse	Zhou, Y., Song, W.M., Andhey, P.S.¬†et al.¬†Human and mouse single-nucleus transcriptomics reveal TREM2-dependent and TREM2-independent cellular responses in Alzheimer‚Äôs disease.¬†Nat Med¬†26, 131‚Äì142 (2020). https://doi.org/10.1038/s41591-019-0695-9	0.0239501	Negative NES
566	logFC.F_LPS_PropionatevsSaline	DEGs 5xFAD microglia	0.15736	0.389078	0.142901	-0.358163	-1.1664	95	Penk,Syt1,Tmem163,Bcl2a1b,Ccl3,P2ry12,Ccl4,Itgax,Csf1r,B2m,Selplg,Elmo1,Cx3cr1,Ch25h,Stab1,Abca9,Kcnj2,Serinc3,Lgals3bp,Ptprc,Cd33,Ctsb,Ccr5,Lpcat2,Srgap2,Ctsd,Plxdc2,Fgf13,Tmem119,Crybb1,Cacna1a,Prkca,Hif1a,Rtn1	Zhou et al ., 2020	Top 200 p adj genes defining microglia in Early response (clusters 2 vs 3)	Microglia	microglia from scRNAseq	mouse	Zhou, Y., Song, W.M., Andhey, P.S.¬†et al.¬†Human and mouse single-nucleus transcriptomics reveal TREM2-dependent and TREM2-independent cellular responses in Alzheimer‚Äôs disease.¬†Nat Med¬†26, 131‚Äì142 (2020). https://doi.org/10.1038/s41591-019-0695-9	0.409963	Negative NES
567	logFC.M_Butyrate_LPSvsPBS	DEGs Abeta positive vs Abeta negative microglia	2.85e-16	2.37e-15	1.0377	0.444414	2.06271	460	Ch25h,Ifitm3,Ifi27l2a,Oasl2,Rtp4,Cd72,Plac8,Slfn2,Spp1,Cox6a2,Lgals3bp,Ms4a6c,Tspo,Cldn7,Socs3,Fxyd5,Cst7,Cybb,Mapk13,Wfdc17,Ifitm2,Pigr,Cd52,C5ar1,Rpsa,Rps2,Gbp7,Psat1,Fth1,Stat1,Irgm1,Gcat,Nme1,Csf1,Parp14,Ssr4,Csf2ra,Rab7b,Lpl,Eef1g,Ctsl,Gsto1,Cd63,H2-K1,Uqcrq,Rpl41,Ms4a6b,Rpl12,Rps19,Rab32,Fabp2,Dut,Lsm4,Rplp0,Hspe1,Tcap,Rplp1,Rpl35,Rps26,Hint1,Hcst,Rps18,Uba52,Slamf8,Rpl32,Rps12,Lypd8,Gusb,Gapdh,Pkm,Alox5ap,Aldh1b1,Mif,Il1a,Rps8,Cox6a1,Lfng,Rps6,Capg,Ndufa1,Rps27a,B2m,Rps5,Rpl28,Rpl36,Bag1,Rpl14,Rpl29,Ldha,Rpl13a,Rtcb,Uqcr11,Ndufa4,Rpl17,Axl,Ctsz,Npm1,Rpl10a,Rps25,Rpl3,Cox7a2,C3ar1,Ccnb2,Txn1,Fcer1g,Exosc2,Wdr89,Rps20,Cstb,Rpl19,Rpl6,Epcam,Krt8,Uqcr10,Prdx1,Rps28,Cox6b1,Larp1,Tmem147,Rpl27a,Rps16,Rpl8,Cox8a,Ncl,Cox6c,Srsf2,Rplp2,Rps7,Rpl13,H2-T23,Rpl4,Eef1b2,Rps15a,Ubl5,Lgals3,Rpl9,Rpl31,Lyz2,Ndufa2,Rps17,Rpl35a,Rpl22l1,Tmem176a,Bola2,Ndufc1,Rpl39,Atox1,Cox5b,Tmed3,Rps13,Ptma,Rpl7a,Rpl10,Ftl1,Rps11,Smarca4,Kcnq1ot1,Prdx4,Ccnd3,Oat,Ikzf2,Btf3,Rps24,Slc25a3,Nfkbia,Rpl36a,Rps23,Ndufa13,Dbi,Fau,Rps15,Scfd2,Itgax,Eef1a1,Gpi1,Fabp5,Gng5,Psmb1,Rpl36al,Rpl37,Chst7,Naca,Phgdh,Ppia,Rps3,Rpl22,Rpl11	Grubman et al.2021	DEGs between FACS-sorted Abeta plaque positive and plaque negative microglia from 5xFAD mice. 6M 5xFAD XO4+ vs 6M 5xFAD XO4-	Microglia	microglia from scRNAseq	mouse	Grubman, A., Choo, X.Y., Chew, G.¬†et al.¬†Transcriptional signature in microglia associated with AŒ≤ plaque phagocytosis.¬†Nat Commun¬†12, 3015 (2021). https://doi.org/10.1038/s41467-021-23111-1	14.6248	Positive NES
568	logFC.F_Saline_LPSvsPBS	DEGs Abeta positive vs Abeta negative microglia	0.106533	0.171074	0.132846	0.305163	1.1625	460	Ch25h,Cd72,Ifitm3,Oasl2,Rtp4,Spp1,Ifi27l2a,Cybb,Slfn2,Socs3,Plac8,Ms4a6c,Lgals3bp,Mapk13,Tspo,Wfdc17,Ifitm2,Cox6a2,Cst7,Dut,Gbp7,Irgm1,Cd52,C5ar1,Fxyd5,Psat1,Ccl4,Nme1,Csf2ra,Csf1,Rpsa,Rps2,Rab7b,H2-K1,Gcat,Eef1g,Stmn1,Hspe1,Stat1,Gapdh,Ctsl,Parp14,Slamf8,Lpl,Fth1,Lgals3,Lsm4,Pkm,Cd63,Mif,Exosc2,Ssr4,Ldha,Gpa33,Axl,Hint1,Rps19,Npm1,Ccl3,Gsto1,Uqcrq,Ms4a6b,Ppp1r1b,Il1a,Lfng,Ptma,Cox6a1,Ncl,Bag1,Gusb,Rps8,Ccnd3,Tmem147,Rpl29,Txn1,Larp1,Rab32,Klf5,Rps26,Cox5b,Srsf2,Rpl22l1,Alox5ap,Rplp0,Prdx1,Ctsz,Rtcb,Rpl10a,Rpl8,Rpl14,Cox8a,B2m,Bola2,Ndufa4,Rps5,H2-T23,Cox6b1,Phgdh,Nfkbia,Smarca4,Rpl24,Defa24,Atox1,Capg,Rps27a,Rpl32,Rps18,Tmem176a,Ndufa13,Cstb,Fcer1g,Rpl35,Gpi1,Tmed3,Rpl7a,Gng5,Itgax,C3ar1,Rpl4,Chst7,Orc2,Uqcr11,Rpl18,Ppia,Rpl3,Pnn,Rpl28,Oat,Slc25a3,Cox7a2,Rpl13,Rplp1,Rps20,Wdr89,Ndufc1,Lgals4,Uqcr10,Txndc11,Rpl6,Rpl41,Btf3	Grubman et al.2021	DEGs between FACS-sorted Abeta plaque positive and plaque negative microglia from 5xFAD mice. 6M 5xFAD XO4+ vs 6M 5xFAD XO4-	Microglia	microglia from scRNAseq	mouse	Grubman, A., Choo, X.Y., Chew, G.¬†et al.¬†Transcriptional signature in microglia associated with AŒ≤ plaque phagocytosis.¬†Nat Commun¬†12, 3015 (2021). https://doi.org/10.1038/s41467-021-23111-1	0.766815	Positive NES
569	logFC.M_Saline_LPSvsPBS	DEGs Abeta positive vs Abeta negative microglia	0.00727205	0.0180149	0.407018	0.373867	1.31571	460	Ch25h,Plac8,Oasl2,Ifi27l2a,Cd72,Ifitm3,Rtp4,Slfn2,Gcat,Lgals3bp,Spp1,Mapk13,Socs3,Tspo,Ms4a6c,Cst7,Cox6a2,Cybb,Wfdc17,Ifitm2,Fxyd5,Dut,Rpsa,Klf5,Irgm1,Rps2,Cd52,Nme1,Crip1,Uba52,Gbp7,Csf2ra,Lgals3,Nrtn,Rps19,Csf1,Parp14,Rpl22l1,Eef1g,Uqcrq,H2-K1,Ctsl,Stat1,Hspe1,Fth1,Rab7b,Rpl36al,Psat1,C5ar1,Pkm,Ssr4,Rplp0,Rps8,Rps18,Rpl36,Egln3,Gapdh,Rpl12,Cd63,Lpl,Rpl10a,Lsm4,Rpl13,Rps26,Gsto1,Ccl4,Exosc2,Cox5b,Rps27a,Rpl3,Slamf8,Bola2,Rpl32,Ndufa2,Hint1,Bag1,Rpl41,Rpl8,Txn1,Axl,Cstb,Rpl14,Ldha,Uqcr11,Ccnd3,Ndufa4,Mif,Cox6a1,Ctsz,Lfng,Rps5,Rpl18,Rab32,Gusb,Dbi,Ms4a6b,Nfkbia,H2-T23,Chst7,Ndufa13,Stmn1,Ndufa1,Rtcb,Cox7a2,Rpl10,Npm1,Alox5ap,Tmem147,Capg,Rps25,Rps12,Pnn,Rps20,Rplp1,Cox7c,Rps15a,Rps16,Larp1,Cox8a,Il1a,Rpl27a,Atox1,Rps17,Rpl29,Rpl38,Ncl,Ptma,Rpl37,Rpl28,Srsf2,Rpl9,Kin,Rps15,Rpl35,Btf3,Rpl19,Rpl7a,Ppia,Phgdh,Gng5,Rps13,Uqcr10,Csrp2,Rpl6,Ppp1r1b,Fau,Rpl4,Prdx1,Ikzf2,Pebp1,Rps10,Cox6b1,Cox6c,Wdr89,Cox4i1,Rps6,Mitd1,B2m,Rpl26,Oat,Eef1b2,Ubl5,Ccl3,Gpi1,Smarca4,Tmem176a,Orc2,Rpl37a,Rpl23,Tmed3,Rplp2,Stard10,Rpl17,Slc25a3,Itgax,Fcer1g,Rpl11	Grubman et al.2021	DEGs between FACS-sorted Abeta plaque positive and plaque negative microglia from 5xFAD mice. 6M 5xFAD XO4+ vs 6M 5xFAD XO4-	Microglia	microglia from scRNAseq	mouse	Grubman, A., Choo, X.Y., Chew, G.¬†et al.¬†Transcriptional signature in microglia associated with AŒ≤ plaque phagocytosis.¬†Nat Commun¬†12, 3015 (2021). https://doi.org/10.1038/s41467-021-23111-1	1.74437	Positive NES
570	logFC.M_LPS_AcetatevsSaline	DEGs Abeta positive vs Abeta negative microglia	0.000153759	0.000878606	0.518848	0.331793	1.39144	460	Epcam,Gpa33,Mapk13,Gpx2,Ifitm2,Spp1,Rpl28,Rpl38,Spint2,Ppp1r1b,Wfdc17,Ms4a6c,Rps27,Cldn7,Cnn3,Rpl17,Rps28,Pms2,Socs3,Plac8,Rps23,Rpl35,Rpl24,C5ar1,Rps6,Id3,Ifitm3,Nbl1,Cox6a2,Rpl9,Crip1,Rps13,Fxyd5,Rpl23a,Ms4a6b,Rps7,Chchd10,Hcst,Alox5ap,Apoe,Pigr,Oasl2,Hspe1,Rpl36a,Csrp2,Csf1,Fcer1g,Gbp7,Rtp4,Cybb,Ifi27l2a,Rpl34,Cd63,Ppia,Tnni2,Ssr4,Rpl36,Fth1,Rps12,Mif,Rpl31,Ctsl,Lfng,Rab32,B2m,Rpl29,Nme1,Tspo,Cox7c,C3ar1,Rps27a,H2-K1,Eef1g,Cd68,Psat1,Stard10,H2-T23,Slfn2,Slc38a2,Egln3,Csf2ra,Rps26,Rpl11,Ldha,Rpl19,Zfp959,Rpl41,Junb,Mitd1,Tsc22d3,Irgm1,Lgals3bp,Rpl37,Tmed3,Rpl4,Rpl35a,Jun,Ctsz,Rpl18,Gapdh,Rpl7a,Cd52,Cox5b,Fau,Rpl32,Rpl6,Rpl10a,Rps5,Tyrobp,Rps16,Mia3,Pgm2,Naca,Rps15,Uqcr10,Lgals3,Rps11,Pfdn5,Ndufc1,Lrpap1,Rpl12,Btf3,Smarca4,Lyz2,Rps25,Nfkbia,Gnai3,Rps24,Txndc11,Rpl18a,Lpl,Rpl8	Grubman et al.2021	DEGs between FACS-sorted Abeta plaque positive and plaque negative microglia from 5xFAD mice. 6M 5xFAD XO4+ vs 6M 5xFAD XO4-	Microglia	microglia from scRNAseq	mouse	Grubman, A., Choo, X.Y., Chew, G.¬†et al.¬†Transcriptional signature in microglia associated with AŒ≤ plaque phagocytosis.¬†Nat Commun¬†12, 3015 (2021). https://doi.org/10.1038/s41467-021-23111-1	3.05621	Positive NES
571	logFC.M_Acetate_LPSvsPBS	DEGs Abeta positive vs Abeta negative microglia	4.92e-22	5.53e-21	1.21254	0.485721	2.32625	460	Ch25h,Cox6a2,Ifi27l2a,Ifitm3,Oasl2,Cd72,Rtp4,Socs3,Slfn2,Lgals3bp,Tspo,Spp1,Ms4a6c,Plac8,Wfdc17,Mapk13,Gcat,Fxyd5,Cst7,Rpl36al,Dut,Cybb,Ctsl,C5ar1,Nme1,Cd52,Rps2,Ifitm2,Eef1g,Rpsa,Csf1,Cd63,Irgm1,Gbp7,Psat1,Ssr4,Rpl35,Fth1,H2-K1,Lpl,Ms4a6b,Slamf8,Stat1,Rab32,Csf2ra,Hspe1,Alox5ap,Lsm4,Rplp0,Ctsz,Mif,Gpx2,Parp14,Rpl36,Pigr,Rps8,Rps18,Rpl41,Rpl32,H2-T23,Rps19,Lfng,Rps27a,Uqcrq,Chst7,Ldha,Pkm,Rps12,Gapdh,Gsto1,Rps26,Hint1,Rpl14,Rpl8,Rps6,Gusb,Rpl9,Tmed3,Il1a,Rps5,Rpl17,Npm1,Cox7c,Rpl38,Rplp1,Uqcr11,Rpl22l1,Rpl28,Bag1,Capg,Rps25,Rpl12,Rps16,Rpl36a,Rpl7a,Ndufa4,Phgdh,Fcer1g,C3ar1,Rtcb,Rpl29,Rpl6,Txn1,Rps23,Rps13,B2m,Uqcr10,Cox6a1,Rpl18,Aldh1b1,Lgals3,Rps20,Rplp2,Rpl34,Axl,Cox7a2,Rpl10a,Rpl11,Rps7,Ppia,Ndufc1,Crip1,Fau,Btf3,Rpl27a,Eef1b2,Ndufa1,Rpl35a,Rpl3,Cox6b1,Larp1,Cox5b,Dbi,Rpl4,Tmem147,Cstb,Rpl19,Ccl3,Wdr89,Atox1,Rps15,Rpl39,Exosc2,Rpl37,Cldn7,Nfkbia,Rps28,Rps17,Rpl23,Cox4i1,Ncl,Ccl4,Prdx1,Rps11,Rpl13a,Ndufa2,Stmn1,Olfml3,Ndufa13,Bola2,Psmb1,Cox6c,Tmem176a,Rps3,Rpl23a,Rps15a,Cox8a,Rps24,Eef1a1,Epcam,Rpl26,Tyrobp,Rps3a1,Uba52,Ccnd3,Crlf2,Ikzf2,Npc2,Lrpap1,Rpl7,Rpl13,Oat,Rpl37a,Rpl10,Rpl31,Txndc11,Junb,Rpl18a,Ubl5,Slc25a3,Prdx4,Ptma,Ctsb,Smarca4,Uqcrh,Mitd1,Ftl1,Gpi1,Fam217b,Orc2,Rps4x,Stard10	Grubman et al.2021	DEGs between FACS-sorted Abeta plaque positive and plaque negative microglia from 5xFAD mice. 6M 5xFAD XO4+ vs 6M 5xFAD XO4-	Microglia	microglia from scRNAseq	mouse	Grubman, A., Choo, X.Y., Chew, G.¬†et al.¬†Transcriptional signature in microglia associated with AŒ≤ plaque phagocytosis.¬†Nat Commun¬†12, 3015 (2021). https://doi.org/10.1038/s41467-021-23111-1	20.257	Positive NES
572	logFC.F_Butyrate_LPSvsPBS	DEGs Abeta positive vs Abeta negative microglia	0.0631896	0.109563	0.176694	0.323564	1.1849	460	Spp1,Ch25h,Ifitm3,Oasl2,Ms4a6c,Cox6a2,Plac8,Ifitm2,Ifi27l2a,Rtp4,Slfn2,Socs3,Cd72,Tspo,Cybb,Lgals3bp,Fxyd5,Mapk13,Wfdc17,Gcat,C5ar1,Rab7b,Cst7,Spint2,Krt8,Cd52,Psat1,Gbp7,Irgm1,Csf1,Nrtn,Rps2,Nme1,Rpsa,Cd63,Lgals3,Ms4a6b,Eef1g,Ctsl,Fth1,Stat1,Gsto1,Dut,H2-T23,H2-K1,Id3,Csf2ra,Uba52,Ssr4,Hint1,Ppp1r1b,Parp14,Rab32,Hspe1,Rps19,Lfng,Slamf8,Bola2,Rps8,Cd24a,Rplp0,Lsm4,Axl,Rpl41,Ldha,Alox5ap,Cnn3,Rpl14,Cox6a1,Pkm,Rtcb,Mif,Nfkbia,Rpl8,Cox7c,Rpl22l1,Rps18,Txn1,Uqcr11,Rpl29,Capg,Ptma,Rpl32,Rpl11,Uqcrq,Rps26,Npm1,Rpl36,Uqcr10,Ncl,Rpl36al,Gapdh,Ctsz,Ndufc1,Mitd1,Rps27a,Lyz2,Rpl35,Rps6,B2m,Rps5,Exosc2,Larp1,Bag1,Chchd10,Rpl38,Cox6b1,Gusb,Rps16,Cox5b,Lpl,Crlf2,Rps20,Rpl18,Cox8a,Rplp1,Cstb,Rps10,Fabp5,Rps28,Dbi,Hcst,Wdr89,Tmem147,Gpx2,Prdx1,Rplp2,Rpl28,Ndufa13,Cd27,C3ar1,Ndufa2,Atox1,Rpl36a,Ndufa4,Rps25,Csrp2,Slc38a2,Il1a,Ddit4,Rpl7a,Rpl6,Rpl19,Rps17,Rps12,Rpl12,Btf3,Phgdh,Ppia,Rps15a,Rpl4,Rpl3,Cox7a2,Cd74,Ubl5,Rpl31,Ndufa1,Srsf2,Gng5,Cox4i1,Fcer1g,Prdx4,Rpl24,Cox6c,Rpl37a,Kif5b,Rpl13,Tmed3,Rpl27a,Smarca4,Eef1b2,Klf5,Oat,Rps3,Ftl1,Gpi1,Orc2,Rps3a1,Calm3	Grubman et al.2021	DEGs between FACS-sorted Abeta plaque positive and plaque negative microglia from 5xFAD mice. 6M 5xFAD XO4+ vs 6M 5xFAD XO4-	Microglia	microglia from scRNAseq	mouse	Grubman, A., Choo, X.Y., Chew, G.¬†et al.¬†Transcriptional signature in microglia associated with AŒ≤ plaque phagocytosis.¬†Nat Commun¬†12, 3015 (2021). https://doi.org/10.1038/s41467-021-23111-1	0.960338	Positive NES
573	logFC.M_PBS_ButyratevsSaline	DEGs Abeta positive vs Abeta negative microglia	0.156611	0.952366	0.249247	-0.268033	-1.06325	460	Pigr,Cldn7,Defa24,Lypd8,Krt8,Tcap,Gpx2,Epcam,Fabp2,Tmem163,Baiap2l2,Ccnb2,Spint2,Fabp5,Rab7b,Fxyd5,Ifitm3,Aldh1b1,Hcst,Wfdc17,Lgals4,Rps27rt,Cd27,Stmn1,Lgals3,Cox6a2,Tsc22d1,Cd74,Etv1,Cybb,Cox6c,Ndufc1,Rpl13a,H2-Aa,H2-Ab1,H2-Eb1,Pms2,Anxa5,Nrtn,Lpl,Tmem176a,Arap2,Clec4a2,Pxdc1,Axl,Chst2,Cox6b1,Gng12,Tspo,Uqcr11,Prdx4,Rplp2,Psat1,Fry,Lyz2,Ramp1,Dbndd2,Prdx1,Rpl39,Stat1,Rplp1,Ifi27l2a,L3mbtl3,Scfd2,Crlf2,Capg,Rpl14,Rgcc,Rufy2,Zfp959,Rab39,Wdr89,Camk2n1,Mag,Aplp2,Rps20,Rpl36a,Cst7,Snx21,Ccr5,Txn1,Rpl41,Uqcrh,C3ar1	Grubman et al.2021	DEGs between FACS-sorted Abeta plaque positive and plaque negative microglia from 5xFAD mice. 6M 5xFAD XO4+ vs 6M 5xFAD XO4-	Microglia	microglia from scRNAseq	mouse	Grubman, A., Choo, X.Y., Chew, G.¬†et al.¬†Transcriptional signature in microglia associated with AŒ≤ plaque phagocytosis.¬†Nat Commun¬†12, 3015 (2021). https://doi.org/10.1038/s41467-021-23111-1	0.0211962	Negative NES
574	logFC.F_LPS_PropionatevsSaline	DEGs Abeta positive vs Abeta negative microglia	0.165605	0.400657	0.195789	0.264931	1.08194	460	Epcam,Krt8,Tcap,Lypd8,Spint2,Id3,Fabp2,Gpx2,Csrp2,Rgcc,Klf5,Cd24a,Nbl1,Pigr,Chchd10,Fabp5,Cnn3,Ddit4,Rpl24,Cldn7,Dbndd2,Wfdc17,Rpl36a,Chst2,Rpl38,Rps23,Crip1,Rpl9,Fau,Rpl11,Uba52,Rpl17,Tsc22d1,Rpl5,Rps14,Snx21,Rpl41,Ccnb2,Plac8,Uqcrh,Gng10,Hcst,Rpl35a,Baiap2l2,Arap2,Apoe,Uqcr11,Kcnq1ot1,Lyz2,Rps27,Tsc22d3,Rplp2,Pfdn5,Rps24,Spp1,Bola2,Dbi,Myl6,Rps3,Rps18,Fastkd5,Ramp1,Jund,Rpl34,Ndufa2,H2-Aa,Cox6a2,Aplp2,Serf2,Rps27a,Rps10,Ndufc1,Uqcrq,Fam20c,Dut,Mitd1,Ppil3,Col27a1,BC035044,Eef1g,Dnajc12,Rps12,Pxdc1,Kif5b,H2-T23,Rps9,Ifi27l2a,Rps16,Rpl37a,Metap1d,Zbtb20,Rps8,Rpl37,Cox6c,Stmn1,Rpl22l1,Anxa5,Prdx4,Rpl36,Prpf38b,Ndufa6,Calm3,Uqcr10,Zfp959,Ppp1r1b,Rps3a1,Hint1,Axl,Rpl13a,Snapc3	Grubman et al.2021	DEGs between FACS-sorted Abeta plaque positive and plaque negative microglia from 5xFAD mice. 6M 5xFAD XO4+ vs 6M 5xFAD XO4-	Microglia	microglia from scRNAseq	mouse	Grubman, A., Choo, X.Y., Chew, G.¬†et al.¬†Transcriptional signature in microglia associated with AŒ≤ plaque phagocytosis.¬†Nat Commun¬†12, 3015 (2021). https://doi.org/10.1038/s41467-021-23111-1	0.397227	Positive NES
575	logFC.F_Saline_LPSvsPBS	DEGs control vs early life unpredictable stress	0.0555521	0.0993614	0.321776	-0.456495	-1.43561	23	Tgfbr1,Cables1,Pmepa1,Stambpl1,Nlrp3,Crot,Usp2,Slc1a3,E2f3,Pik3r1,Kitl,Mertk	Dayananda et al, 2023	DEGS in control vs unpredictable stress (limited nesting and bedding from PND0-17+ additional adolescent stress P14-25)	Microglia	microglia Nanostring; Balbc mice	mouse	Dayananda KK, Ahmed S, Wang D, Polis B, Islam R, Kaffman A (2023) Early life stress impairs synaptic pruning in the developing hippocampus. Brain Behav Immun 107:16‚Äì31. https://doi.org/10.1016/j.bbi.2022.09.014	1.00278	Negative NES
576	logFC.M_PBS_AcetatevsSaline	DEGs control vs early life unpredictable stress	0.00032391	0.00379437	0.498493	-0.674612	-2.07042	23	Tgfbr1,Kcnk13,Cysltr1,Tlr2,Pmepa1,Tlr7,Tlr4,Pik3cb,Usp2,Crot,Pik3r1,Dagla,Ncf1	Dayananda et al, 2023	DEGS in control vs unpredictable stress (limited nesting and bedding from PND0-17+ additional adolescent stress P14-25)	Microglia	microglia Nanostring; Balbc mice	mouse	Dayananda KK, Ahmed S, Wang D, Polis B, Islam R, Kaffman A (2023) Early life stress impairs synaptic pruning in the developing hippocampus. Brain Behav Immun 107:16‚Äì31. https://doi.org/10.1016/j.bbi.2022.09.014	2.42086	Negative NES
577	logFC.F_LPS_PropionatevsSaline	DEGs control vs early life unpredictable stress	0.152603	0.381508	0.15017	-0.513172	-1.27045	23	Tlr7,Stab1,Tlr2,Mertk,Cysltr1,Nlrp3,Tgfbr1,Tlr4,E2f3,Ncf1,Stambpl1,Pik3cb,Dagla,Pmepa1	Dayananda et al, 2023	DEGS in control vs unpredictable stress (limited nesting and bedding from PND0-17+ additional adolescent stress P14-25)	Microglia	microglia Nanostring; Balbc mice	mouse	Dayananda KK, Ahmed S, Wang D, Polis B, Islam R, Kaffman A (2023) Early life stress impairs synaptic pruning in the developing hippocampus. Brain Behav Immun 107:16‚Äì31. https://doi.org/10.1016/j.bbi.2022.09.014	0.418496	Negative NES
578	logFC.M_LPS_ButyratevsSaline	DEGs control vs early life unpredictable stress	0.0281792	0.152857	0.352488	0.51634	1.5942	23	Nlrp3,Tlr7,Cables1,E2f3,Mertk,Kitl,Tlr4,Dagla,Pik3cb,Stambpl1,Cysltr1,Stab1,Pmepa1,Ncf1,Tgfbr1,Crot,Kcnk13,Usp2	Dayananda et al, 2023	DEGS in control vs unpredictable stress (limited nesting and bedding from PND0-17+ additional adolescent stress P14-25)	Microglia	microglia Nanostring; Balbc mice	mouse	Dayananda KK, Ahmed S, Wang D, Polis B, Islam R, Kaffman A (2023) Early life stress impairs synaptic pruning in the developing hippocampus. Brain Behav Immun 107:16‚Äì31. https://doi.org/10.1016/j.bbi.2022.09.014	0.815715	Positive NES
579	logFC.M_PBS_PropionatevsSaline	DEGs control vs early life unpredictable stress	0.00618011	0.075979	0.407018	-0.613175	-1.69108	23	Kcnk13,Pmepa1,Cysltr1,Tlr2,Tgfbr1,Tlr7,Slc1a3,Crot,Nlrp3,Ncf1,Tlr4,Cdc23,E2f3,Usp2,Dagla	Dayananda et al, 2023	DEGS in control vs unpredictable stress (limited nesting and bedding from PND0-17+ additional adolescent stress P14-25)	Microglia	microglia Nanostring; Balbc mice	mouse	Dayananda KK, Ahmed S, Wang D, Polis B, Islam R, Kaffman A (2023) Early life stress impairs synaptic pruning in the developing hippocampus. Brain Behav Immun 107:16‚Äì31. https://doi.org/10.1016/j.bbi.2022.09.014	1.11931	Negative NES
580	logFC.F_PBS_ButyratevsSaline	DEGs control vs early life unpredictable stress	0.281879	0.960952	0.120433	-0.448336	-1.13094	23	Stambpl1,Tgfbr1,Kcnk13,Pik3r1,Cables1,Cysltr1,Tlr2,Crot,Nlrp3,Pik3cb	Dayananda et al, 2023	DEGS in control vs unpredictable stress (limited nesting and bedding from PND0-17+ additional adolescent stress P14-25)	Microglia	microglia Nanostring; Balbc mice	mouse	Dayananda KK, Ahmed S, Wang D, Polis B, Islam R, Kaffman A (2023) Early life stress impairs synaptic pruning in the developing hippocampus. Brain Behav Immun 107:16‚Äì31. https://doi.org/10.1016/j.bbi.2022.09.014	0.0172984	Negative NES
581	logFC.F_Butyrate_LPSvsPBS	DEGs control vs early life unpredictable stress	0.0561027	0.0996866	0.321776	-0.440077	-1.43997	23	Pmepa1,Tgfbr1,Cables1,E2f3,Stambpl1,Usp2,Mertk,Nlrp3,Slc1a3,Crot	Dayananda et al, 2023	DEGS in control vs unpredictable stress (limited nesting and bedding from PND0-17+ additional adolescent stress P14-25)	Microglia	microglia Nanostring; Balbc mice	mouse	Dayananda KK, Ahmed S, Wang D, Polis B, Islam R, Kaffman A (2023) Early life stress impairs synaptic pruning in the developing hippocampus. Brain Behav Immun 107:16‚Äì31. https://doi.org/10.1016/j.bbi.2022.09.014	1.00136	Negative NES
582	logFC.M_Propionate_LPSvsPBS	DEGs control vs early life unpredictable stress	0.329268	0.616798	0.276501	0.31776	1.0809	23	Tlr2,Tlr7,Cysltr1,Tlr4,Stab1,Tomm70a,Ncf1	Dayananda et al, 2023	DEGS in control vs unpredictable stress (limited nesting and bedding from PND0-17+ additional adolescent stress P14-25)	Microglia	microglia Nanostring; Balbc mice	mouse	Dayananda KK, Ahmed S, Wang D, Polis B, Islam R, Kaffman A (2023) Early life stress impairs synaptic pruning in the developing hippocampus. Brain Behav Immun 107:16‚Äì31. https://doi.org/10.1016/j.bbi.2022.09.014	0.209857	Positive NES
583	logFC.F_Acetate_LPSvsPBS	DEGs control vs early life unpredictable stress	0.805128	0.943432	0.10592	0.251413	0.788418	23	Tlr2,Tlr7,Tomm70a,Tlr4,Cysltr1,Ncf1,Stab1	Dayananda et al, 2023	DEGS in control vs unpredictable stress (limited nesting and bedding from PND0-17+ additional adolescent stress P14-25)	Microglia	microglia Nanostring; Balbc mice	mouse	Dayananda KK, Ahmed S, Wang D, Polis B, Islam R, Kaffman A (2023) Early life stress impairs synaptic pruning in the developing hippocampus. Brain Behav Immun 107:16‚Äì31. https://doi.org/10.1016/j.bbi.2022.09.014	0.0252892	Positive NES
584	logFC.F_PBS_AcetatevsSaline	DEGs control vs early life unpredictable stress	0.00203943	0.00807616	0.431708	-0.648443	-1.96743	23	Tlr7,Cysltr1,Tlr2,Tgfbr1,Pmepa1,Kcnk13,Tlr4,E2f3,Ncf1,Stambpl1,Cables1,Mertk,Crot,Tomm70a,Usp2,Pik3r1	Dayananda et al, 2023	DEGS in control vs unpredictable stress (limited nesting and bedding from PND0-17+ additional adolescent stress P14-25)	Microglia	microglia Nanostring; Balbc mice	mouse	Dayananda KK, Ahmed S, Wang D, Polis B, Islam R, Kaffman A (2023) Early life stress impairs synaptic pruning in the developing hippocampus. Brain Behav Immun 107:16‚Äì31. https://doi.org/10.1016/j.bbi.2022.09.014	2.0928	Negative NES
585	logFC.M_Butyrate_LPSvsPBS	DEGs control vs early life unpredictable stress	0.761468	0.84817	0.045862	-0.29418	-0.799928	23	Cables1,Tgfbr1,Slc1a3,Pmepa1,Stambpl1,Crot,Usp2,Kitl,Pik3r1,Mertk	Dayananda et al, 2023	DEGS in control vs unpredictable stress (limited nesting and bedding from PND0-17+ additional adolescent stress P14-25)	Microglia	microglia Nanostring; Balbc mice	mouse	Dayananda KK, Ahmed S, Wang D, Polis B, Islam R, Kaffman A (2023) Early life stress impairs synaptic pruning in the developing hippocampus. Brain Behav Immun 107:16‚Äì31. https://doi.org/10.1016/j.bbi.2022.09.014	0.0715173	Negative NES
586	logFC.M_Saline_LPSvsPBS	DEGs control vs early life unpredictable stress	0.0295679	0.0657734	0.352488	-0.494769	-1.55163	23	Cables1,Pmepa1,Tgfbr1,Stambpl1,Crot,Kitl,Slc1a3,Usp2,Mertk,Pik3r1,Nlrp3	Dayananda et al, 2023	DEGS in control vs unpredictable stress (limited nesting and bedding from PND0-17+ additional adolescent stress P14-25)	Microglia	microglia Nanostring; Balbc mice	mouse	Dayananda KK, Ahmed S, Wang D, Polis B, Islam R, Kaffman A (2023) Early life stress impairs synaptic pruning in the developing hippocampus. Brain Behav Immun 107:16‚Äì31. https://doi.org/10.1016/j.bbi.2022.09.014	1.18195	Negative NES
587	logFC.F_Propionate_LPSvsPBS	DEGs control vs early life unpredictable stress	0.744924	0.876882	0.0383206	-0.309696	-0.81149	23	Tgfbr1,Pmepa1,Cables1,Slc1a3,Nlrp3,Stambpl1,Crot,Mertk,E2f3	Dayananda et al, 2023	DEGS in control vs unpredictable stress (limited nesting and bedding from PND0-17+ additional adolescent stress P14-25)	Microglia	microglia Nanostring; Balbc mice	mouse	Dayananda KK, Ahmed S, Wang D, Polis B, Islam R, Kaffman A (2023) Early life stress impairs synaptic pruning in the developing hippocampus. Brain Behav Immun 107:16‚Äì31. https://doi.org/10.1016/j.bbi.2022.09.014	0.0570589	Negative NES
588	logFC.F_Saline_LPSvsPBS	DEGs from microglia Apoe4>Apoe3>Apoe3	0.00527331	0.0117185	0.407018	0.473299	1.59137	85	Ccl2,Msr1,Spp1,Gbp2,S100a11,Srgn,Ctsc,C5ar1,S100a9,Map3k8,Tmem106a,Vsig4,Tlr1,Hck,Ccr1,Cd93,Alox5,Pik3ap1,Arpc1b,Alox5ap,Lcp1,Fcer1g,Ucp2,Lat2,C3ar1,Ptprc	Serrano-Pozo et al, 2020	87 genes that are expressed E4>E3>E2 in ROSMAP bulk seq of aged non-plaque (C0) individuals ("microglia-APOE cluster")	Human Brain Disorders	microglia deconvolved	human	Serrano-Pozo A, Li Z, Noori A, Nguyen HN, Mezlini A, Li L, Hudry E, Jackson RJ, Hyman BT, Das S. Effect of¬†APOE¬†alleles on the glial transcriptome in normal aging and Alzheimer's disease. Nat Aging. 2021 Oct;1(10):919-931. doi: 10.1038/s43587-021-00123-6. Epub 2021 Oct 11. PMID: 36199750; PMCID: PMC9531903. 10.1038/s43587-021-00123-6	1.93113	Positive NES
589	logFC.M_LPS_AcetatevsSaline	DEGs from microglia Apoe4>Apoe3>Apoe3	2.62e-07	3.69e-06	0.674963	0.611645	2.10681	85	Vsig4,Msr1,Spp1,Ccl2,Srgn,Nr4a2,C5ar1,Tmem106a,Alox5,Hcst,Alox5ap,S100a11,Ctsc,Gbp2,Fcer1g,Pygl,S100a9,C3ar1,Cd93,Ms4a7,Hck,Nfam1,Tlr7,Lcp1,Cytip,C1qc,Ucp2,Tyrobp,Itgb2,Tlr1,Cd300a,Map3k8,Ncf4,Gmfg,Runx1,Arpc1b,Cd74,Adprh	Serrano-Pozo et al, 2020	87 genes that are expressed E4>E3>E2 in ROSMAP bulk seq of aged non-plaque (C0) individuals ("microglia-APOE cluster")	Human Brain Disorders	microglia deconvolved	human	Serrano-Pozo A, Li Z, Noori A, Nguyen HN, Mezlini A, Li L, Hudry E, Jackson RJ, Hyman BT, Das S. Effect of¬†APOE¬†alleles on the glial transcriptome in normal aging and Alzheimer's disease. Nat Aging. 2021 Oct;1(10):919-931. doi: 10.1038/s43587-021-00123-6. Epub 2021 Oct 11. PMID: 36199750; PMCID: PMC9531903. 10.1038/s43587-021-00123-6	5.43292	Positive NES
590	logFC.F_LPS_PropionatevsSaline	DEGs from microglia Apoe4>Apoe3>Apoe3	0.00325144	0.0177604	0.431708	-0.48744	-1.57263	85	S100a9,S100a11,Nr4a2,Rgs18,Cd180,Nckap1l,Pygl,Inpp5d,Laptm5,Tlr7,Dock2,Ptpn6,Plcg2,Elf4,C3ar1,Apbb1ip,Cd14,Dock11,Ptgs1,Fcer1g,Ctsc,Spata13,Ptprc,Ccr5,Lcp1,Itgb2,Hcls1,Pik3ap1,Plek,Plau,Tbxas1,Tnfrsf1b,Plxdc2,Cyth4,Lair1,Irf8,Tgfbr1,C5ar1,Sash3,Ciita,Hck,Ncf4,Cytip,Abi3,Ly96,Ccl2,Tlr1,C1qc,Alox5,Alox5ap	Serrano-Pozo et al, 2020	87 genes that are expressed E4>E3>E2 in ROSMAP bulk seq of aged non-plaque (C0) individuals ("microglia-APOE cluster")	Human Brain Disorders	microglia deconvolved	human	Serrano-Pozo A, Li Z, Noori A, Nguyen HN, Mezlini A, Li L, Hudry E, Jackson RJ, Hyman BT, Das S. Effect of¬†APOE¬†alleles on the glial transcriptome in normal aging and Alzheimer's disease. Nat Aging. 2021 Oct;1(10):919-931. doi: 10.1038/s43587-021-00123-6. Epub 2021 Oct 11. PMID: 36199750; PMCID: PMC9531903. 10.1038/s43587-021-00123-6	1.75055	Negative NES
591	logFC.F_PBS_AcetatevsSaline	DEGs from microglia Apoe4>Apoe3>Apoe3	9.8e-08	8.08e-07	0.704976	-0.546183	-2.12694	85	S100a9,Rgs18,Ms4a7,Nr4a2,Plek,Lcp1,Tlr7,Apbb1ip,Fcer1g,Cd180,C3ar1,Plxdc2,Ly96,Itgb2,Ctsc,C1qc,Laptm5,Cd14,Cytip,Dock2,Tgfbr1,Plcg2,C5ar1,Spata13,Ptpn6,Nfam1,Inpp5d,Plau,Ccr5,Elf4,Tnfrsf1b,Tnfaip8l2,Dock11,Nckap1l,Alox5ap,Lair1,Sash3,Pygl,Irf8,Cd300a,Ptprc,Adprh,Runx1,Hcls1,Clic1,Ptgs1,Pik3ap1,Hck,Dapp1,Cd74,Sla,Abi3,Myo1f,Srgn	Serrano-Pozo et al, 2020	87 genes that are expressed E4>E3>E2 in ROSMAP bulk seq of aged non-plaque (C0) individuals ("microglia-APOE cluster")	Human Brain Disorders	microglia deconvolved	human	Serrano-Pozo A, Li Z, Noori A, Nguyen HN, Mezlini A, Li L, Hudry E, Jackson RJ, Hyman BT, Das S. Effect of¬†APOE¬†alleles on the glial transcriptome in normal aging and Alzheimer's disease. Nat Aging. 2021 Oct;1(10):919-931. doi: 10.1038/s43587-021-00123-6. Epub 2021 Oct 11. PMID: 36199750; PMCID: PMC9531903. 10.1038/s43587-021-00123-6	6.09246	Negative NES
592	logFC.M_Butyrate_LPSvsPBS	DEGs from microglia Apoe4>Apoe3>Apoe3	2.85e-06	1.19e-05	0.627257	0.541141	2.08773	85	Msr1,Ccl2,Spp1,Srgn,Gbp2,C5ar1,Ctsc,Ccr1,Map3k8,Tmem106a,Tlr1,Hcst,Alox5,Alox5ap,Hck,Vsig4,Lat2,Ucp2,Pik3ap1,Arpc1b,C3ar1,Fcer1g,Lcp1,S100a9,Ptprc,Itgb2,Cytip	Serrano-Pozo et al, 2020	87 genes that are expressed E4>E3>E2 in ROSMAP bulk seq of aged non-plaque (C0) individuals ("microglia-APOE cluster")	Human Brain Disorders	microglia deconvolved	human	Serrano-Pozo A, Li Z, Noori A, Nguyen HN, Mezlini A, Li L, Hudry E, Jackson RJ, Hyman BT, Das S. Effect of¬†APOE¬†alleles on the glial transcriptome in normal aging and Alzheimer's disease. Nat Aging. 2021 Oct;1(10):919-931. doi: 10.1038/s43587-021-00123-6. Epub 2021 Oct 11. PMID: 36199750; PMCID: PMC9531903. 10.1038/s43587-021-00123-6	4.92596	Positive NES
593	logFC.F_Butyrate_LPSvsPBS	DEGs from microglia Apoe4>Apoe3>Apoe3	0.0126488	0.0258999	0.38073	0.443112	1.44665	85	Msr1,Ccl2,Spp1,Gbp2,Vsig4,Srgn,C5ar1,Ctsc,Tmem106a,Ccr1,Map3k8,Cd93,Alox5,Nr4a2,Ucp2,Alox5ap,Ms4a7,Hck,Tlr1,Arpc1b,Nedd9,Lat2,Cytip,S100a11,Hcst	Serrano-Pozo et al, 2020	87 genes that are expressed E4>E3>E2 in ROSMAP bulk seq of aged non-plaque (C0) individuals ("microglia-APOE cluster")	Human Brain Disorders	microglia deconvolved	human	Serrano-Pozo A, Li Z, Noori A, Nguyen HN, Mezlini A, Li L, Hudry E, Jackson RJ, Hyman BT, Das S. Effect of¬†APOE¬†alleles on the glial transcriptome in normal aging and Alzheimer's disease. Nat Aging. 2021 Oct;1(10):919-931. doi: 10.1038/s43587-021-00123-6. Epub 2021 Oct 11. PMID: 36199750; PMCID: PMC9531903. 10.1038/s43587-021-00123-6	1.5867	Positive NES
594	logFC.M_Acetate_LPSvsPBS	DEGs from microglia Apoe4>Apoe3>Apoe3	8.08e-08	3.24e-07	0.704976	0.588073	2.26992	85	Ccl2,Msr1,S100a9,Spp1,Srgn,Gbp2,Ctsc,C5ar1,Vsig4,S100a11,Tmem106a,Map3k8,Alox5ap,Ccr1,Tlr1,Hck,Nr4a2,Lat2,Fcer1g,Alox5,C3ar1,Pik3ap1,Itgb2,Arpc1b,Lcp1,C1qc	Serrano-Pozo et al, 2020	87 genes that are expressed E4>E3>E2 in ROSMAP bulk seq of aged non-plaque (C0) individuals ("microglia-APOE cluster")	Human Brain Disorders	microglia deconvolved	human	Serrano-Pozo A, Li Z, Noori A, Nguyen HN, Mezlini A, Li L, Hudry E, Jackson RJ, Hyman BT, Das S. Effect of¬†APOE¬†alleles on the glial transcriptome in normal aging and Alzheimer's disease. Nat Aging. 2021 Oct;1(10):919-931. doi: 10.1038/s43587-021-00123-6. Epub 2021 Oct 11. PMID: 36199750; PMCID: PMC9531903. 10.1038/s43587-021-00123-6	6.48881	Positive NES
595	logFC.F_Propionate_LPSvsPBS	DEGs from microglia Apoe4>Apoe3>Apoe3	2.51e-05	0.000103604	0.57561	0.4521	1.91352	85	Msr1,Ccl2,Spp1,Gbp2,Srgn,Ctsc,C5ar1,Map3k8,Tmem106a,Vsig4,Hck,Tlr1,Arpc1b,Lat2,Ccr1,Alox5ap,Cd93,Hcst,Pik3ap1,Alox5	Serrano-Pozo et al, 2020	87 genes that are expressed E4>E3>E2 in ROSMAP bulk seq of aged non-plaque (C0) individuals ("microglia-APOE cluster")	Human Brain Disorders	microglia deconvolved	human	Serrano-Pozo A, Li Z, Noori A, Nguyen HN, Mezlini A, Li L, Hudry E, Jackson RJ, Hyman BT, Das S. Effect of¬†APOE¬†alleles on the glial transcriptome in normal aging and Alzheimer's disease. Nat Aging. 2021 Oct;1(10):919-931. doi: 10.1038/s43587-021-00123-6. Epub 2021 Oct 11. PMID: 36199750; PMCID: PMC9531903. 10.1038/s43587-021-00123-6	3.98463	Positive NES
596	logFC.M_Saline_LPSvsPBS	DEGs from microglia Apoe4>Apoe3>Apoe3	0.0275378	0.0625338	0.352488	0.464953	1.4818	85	Ccl2,Msr1,S100a9,Spp1,S100a11,Gbp2,Map3k8,Srgn,Ctsc,C5ar1,Tmem106a,Tlr1,Arpc1b,Hck,Lat2,Alox5ap,Ccr1,Pik3ap1,Cytip,Nr4a2,Ucp2,Lcp1,Alox5,Itgb2,Cd93,Fcer1g,Ms4a7,Ptprc	Serrano-Pozo et al, 2020	87 genes that are expressed E4>E3>E2 in ROSMAP bulk seq of aged non-plaque (C0) individuals ("microglia-APOE cluster")	Human Brain Disorders	microglia deconvolved	human	Serrano-Pozo A, Li Z, Noori A, Nguyen HN, Mezlini A, Li L, Hudry E, Jackson RJ, Hyman BT, Das S. Effect of¬†APOE¬†alleles on the glial transcriptome in normal aging and Alzheimer's disease. Nat Aging. 2021 Oct;1(10):919-931. doi: 10.1038/s43587-021-00123-6. Epub 2021 Oct 11. PMID: 36199750; PMCID: PMC9531903. 10.1038/s43587-021-00123-6	1.20389	Positive NES
597	logFC.F_Acetate_LPSvsPBS	DEGs from microglia Apoe4>Apoe3>Apoe3	2.86e-09	2.1e-08	0.774939	0.574165	2.3775	85	Msr1,Ccl2,Spp1,S100a9,Srgn,Gbp2,Ctsc,C5ar1,Ms4a7,Vsig4,Map3k8,Tmem106a,Tlr1,Ccr1,Alox5ap,Alox5,Hck,Lcp1,Pik3ap1,C3ar1,Fcer1g,Rgs18,Ptprc,Arpc1b,Itgb2,Ucp2,Lat2,Runx1,S100a11,C1qc,Tlr7,Cd74,Sla,Hcst	Serrano-Pozo et al, 2020	87 genes that are expressed E4>E3>E2 in ROSMAP bulk seq of aged non-plaque (C0) individuals ("microglia-APOE cluster")	Human Brain Disorders	microglia deconvolved	human	Serrano-Pozo A, Li Z, Noori A, Nguyen HN, Mezlini A, Li L, Hudry E, Jackson RJ, Hyman BT, Das S. Effect of¬†APOE¬†alleles on the glial transcriptome in normal aging and Alzheimer's disease. Nat Aging. 2021 Oct;1(10):919-931. doi: 10.1038/s43587-021-00123-6. Epub 2021 Oct 11. PMID: 36199750; PMCID: PMC9531903. 10.1038/s43587-021-00123-6	7.67684	Positive NES
598	logFC.F_LPS_ButyratevsSaline	DEGs from microglia Apoe4>Apoe3>Apoe3	0.592965	0.81851	0.125033	-0.254141	-0.942961	85	S100a9,Cd180,S100a11,Plxdc2,Dock2,Tbxas1,Nckap1l,Plau,Apbb1ip,Fgd2,Laptm5,Pik3ap1,Ptprc,Myo1f,Ptgs1,Hcls1,Lcp1,Lair1,Plcg2,Nr4a2,Dock11,Inpp5d,Ptpn6,Pygl,Ccr5	Serrano-Pozo et al, 2020	87 genes that are expressed E4>E3>E2 in ROSMAP bulk seq of aged non-plaque (C0) individuals ("microglia-APOE cluster")	Human Brain Disorders	microglia deconvolved	human	Serrano-Pozo A, Li Z, Noori A, Nguyen HN, Mezlini A, Li L, Hudry E, Jackson RJ, Hyman BT, Das S. Effect of¬†APOE¬†alleles on the glial transcriptome in normal aging and Alzheimer's disease. Nat Aging. 2021 Oct;1(10):919-931. doi: 10.1038/s43587-021-00123-6. Epub 2021 Oct 11. PMID: 36199750; PMCID: PMC9531903. 10.1038/s43587-021-00123-6	0.0869762	Negative NES
599	logFC.F_Butyrate_LPSvsPBS	DEGs limited bedding vs early life unpredictable stress	0.854005	0.908966	0.0327242	0.257063	0.714674	29	Il1b	Dayananda et al, 2023	DEGS in limited bedding and nesting PND0-17 vs unpredictable stress (limited nesting and bedding from PND0-17+ additional adolescent stress P14-25)	Microglia	microglia Nanostring; Balbc mice	mouse	Dayananda KK, Ahmed S, Wang D, Polis B, Islam R, Kaffman A (2023) Early life stress impairs synaptic pruning in the developing hippocampus. Brain Behav Immun 107:16‚Äì31. https://doi.org/10.1016/j.bbi.2022.09.014	0.0414524	Positive NES
600	logFC.M_PBS_PropionatevsSaline	DEGs limited bedding vs early life unpredictable stress	0.207547	0.735209	0.213928	-0.410291	-1.20007	29	Kcnk13,Tmem119,Slco2b1,Tgfbr1,Tlr7,C1qc,Slc1a3,Crot,Slc25a17,C1qb,Ncf1,C1qa,Tlr4,E2f3,Usp2,Dagla	Dayananda et al, 2023	DEGS in limited bedding and nesting PND0-17 vs unpredictable stress (limited nesting and bedding from PND0-17+ additional adolescent stress P14-25)	Microglia	microglia Nanostring; Balbc mice	mouse	Dayananda KK, Ahmed S, Wang D, Polis B, Islam R, Kaffman A (2023) Early life stress impairs synaptic pruning in the developing hippocampus. Brain Behav Immun 107:16‚Äì31. https://doi.org/10.1016/j.bbi.2022.09.014	0.133589	Negative NES
601	logFC.F_PBS_AcetatevsSaline	DEGs limited bedding vs early life unpredictable stress	0.000397109	0.00187208	0.498493	-0.637759	-2.0433	29	Il1b,Tlr7,Tmem119,C1qc,C1qa,Tgfbr1,Slco2b1,C1qb,Kcnk13,Tlr4,E2f3,Ywhah,Ncf1,Cables1,Mertk,Slc12a2,Crot,Tomm70a,Usp2,Pik3r1	Dayananda et al, 2023	DEGS in limited bedding and nesting PND0-17 vs unpredictable stress (limited nesting and bedding from PND0-17+ additional adolescent stress P14-25)	Microglia	microglia Nanostring; Balbc mice	mouse	Dayananda KK, Ahmed S, Wang D, Polis B, Islam R, Kaffman A (2023) Early life stress impairs synaptic pruning in the developing hippocampus. Brain Behav Immun 107:16‚Äì31. https://doi.org/10.1016/j.bbi.2022.09.014	2.72767	Negative NES
602	logFC.F_Acetate_LPSvsPBS	DEGs limited bedding vs early life unpredictable stress	0.0343985	0.0684386	0.321776	0.443421	1.48546	29	Il1b,C1qa,C1qb,C1qc,Tlr7,Tomm70a,Tlr4,Ncf1,Stab1,Adrb1	Dayananda et al, 2023	DEGS in limited bedding and nesting PND0-17 vs unpredictable stress (limited nesting and bedding from PND0-17+ additional adolescent stress P14-25)	Microglia	microglia Nanostring; Balbc mice	mouse	Dayananda KK, Ahmed S, Wang D, Polis B, Islam R, Kaffman A (2023) Early life stress impairs synaptic pruning in the developing hippocampus. Brain Behav Immun 107:16‚Äì31. https://doi.org/10.1016/j.bbi.2022.09.014	1.1647	Positive NES
603	logFC.F_Saline_LPSvsPBS	DEGs limited bedding vs early life unpredictable stress	0.887187	0.928614	0.0344919	0.25109	0.692361	29	Il1b	Dayananda et al, 2023	DEGS in limited bedding and nesting PND0-17 vs unpredictable stress (limited nesting and bedding from PND0-17+ additional adolescent stress P14-25)	Microglia	microglia Nanostring; Balbc mice	mouse	Dayananda KK, Ahmed S, Wang D, Polis B, Islam R, Kaffman A (2023) Early life stress impairs synaptic pruning in the developing hippocampus. Brain Behav Immun 107:16‚Äì31. https://doi.org/10.1016/j.bbi.2022.09.014	0.0321649	Positive NES
604	logFC.M_PBS_AcetatevsSaline	DEGs limited bedding vs early life unpredictable stress	0.0183142	0.10357	0.352488	-0.460095	-1.52537	29	Tgfbr1,Kcnk13,Tmem119,Slco2b1,Slc12a2,Slc25a17,C1qb,C1qa,Tlr7,C1qc,Tlr4,Pik3cb,Usp2,Crot,Pik3r1,Ywhah,Dagla,Ncf1	Dayananda et al, 2023	DEGS in limited bedding and nesting PND0-17 vs unpredictable stress (limited nesting and bedding from PND0-17+ additional adolescent stress P14-25)	Microglia	microglia Nanostring; Balbc mice	mouse	Dayananda KK, Ahmed S, Wang D, Polis B, Islam R, Kaffman A (2023) Early life stress impairs synaptic pruning in the developing hippocampus. Brain Behav Immun 107:16‚Äì31. https://doi.org/10.1016/j.bbi.2022.09.014	0.984765	Negative NES
605	logFC.F_Propionate_LPSvsPBS	DEGs limited bedding vs early life unpredictable stress	0.722222	0.87016	0.111918	0.249624	0.863735	29	Il1b	Dayananda et al, 2023	DEGS in limited bedding and nesting PND0-17 vs unpredictable stress (limited nesting and bedding from PND0-17+ additional adolescent stress P14-25)	Microglia	microglia Nanostring; Balbc mice	mouse	Dayananda KK, Ahmed S, Wang D, Polis B, Islam R, Kaffman A (2023) Early life stress impairs synaptic pruning in the developing hippocampus. Brain Behav Immun 107:16‚Äì31. https://doi.org/10.1016/j.bbi.2022.09.014	0.0604008	Positive NES
606	logFC.M_Propionate_LPSvsPBS	DEGs limited bedding vs early life unpredictable stress	0.015471	0.0437797	0.38073	0.448628	1.52947	29	Il1b,C1qa,C1qb,C1qc,Tlr7,Tlr4,Stab1,Tomm70a,Ncf1,Adrb1	Dayananda et al, 2023	DEGS in limited bedding and nesting PND0-17 vs unpredictable stress (limited nesting and bedding from PND0-17+ additional adolescent stress P14-25)	Microglia	microglia Nanostring; Balbc mice	mouse	Dayananda KK, Ahmed S, Wang D, Polis B, Islam R, Kaffman A (2023) Early life stress impairs synaptic pruning in the developing hippocampus. Brain Behav Immun 107:16‚Äì31. https://doi.org/10.1016/j.bbi.2022.09.014	1.35873	Positive NES
607	logFC.F_LPS_PropionatevsSaline	DEGs limited bedding vs early life unpredictable stress	0.0814159	0.247548	0.208955	-0.529956	-1.386	29	Tlr7,Slco2b1,Stab1,Mertk,Ywhah,Tgfbr1,Tlr4,Tmem119,E2f3,Slc25a17,Il1b,C1qb,Ncf1,C1qc,Pik3cb,C1qa,Dagla	Dayananda et al, 2023	DEGS in limited bedding and nesting PND0-17 vs unpredictable stress (limited nesting and bedding from PND0-17+ additional adolescent stress P14-25)	Microglia	microglia Nanostring; Balbc mice	mouse	Dayananda KK, Ahmed S, Wang D, Polis B, Islam R, Kaffman A (2023) Early life stress impairs synaptic pruning in the developing hippocampus. Brain Behav Immun 107:16‚Äì31. https://doi.org/10.1016/j.bbi.2022.09.014	0.60634	Negative NES
608	logFC.M_Acetate_LPSvsPBS	DEGs limited bedding vs early life unpredictable stress	0.460385	0.562971	0.0873098	0.318895	1.00767	29	Il1b,C1qa,C1qb,C1qc,Kcnk13,Tlr4,Tomm70a,Tlr7,Ckb	Dayananda et al, 2023	DEGS in limited bedding and nesting PND0-17 vs unpredictable stress (limited nesting and bedding from PND0-17+ additional adolescent stress P14-25)	Microglia	microglia Nanostring; Balbc mice	mouse	Dayananda KK, Ahmed S, Wang D, Polis B, Islam R, Kaffman A (2023) Early life stress impairs synaptic pruning in the developing hippocampus. Brain Behav Immun 107:16‚Äì31. https://doi.org/10.1016/j.bbi.2022.09.014	0.249514	Positive NES
609	logFC.F_LPS_ButyratevsSaline	DEGs limited bedding vs early life unpredictable stress	0.578767	0.808836	0.101351	-0.301058	-0.920882	29	Slco2b1,Ckb,E2f3,Tmem119,Slc12a2,Mertk,Adrb1,Stab1,Dagla,Tgfbr1,Pik3cb,C1qc,Usp2,Ywhah,Cables1,Ank2	Dayananda et al, 2023	DEGS in limited bedding and nesting PND0-17 vs unpredictable stress (limited nesting and bedding from PND0-17+ additional adolescent stress P14-25)	Microglia	microglia Nanostring; Balbc mice	mouse	Dayananda KK, Ahmed S, Wang D, Polis B, Islam R, Kaffman A (2023) Early life stress impairs synaptic pruning in the developing hippocampus. Brain Behav Immun 107:16‚Äì31. https://doi.org/10.1016/j.bbi.2022.09.014	0.0921395	Negative NES
610	logFC.M_Butyrate_LPSvsPBS	DEGs limited bedding vs early life unpredictable stress	0.70317	0.806875	0.08042	0.271982	0.859653	29	Il1b	Dayananda et al, 2023	DEGS in limited bedding and nesting PND0-17 vs unpredictable stress (limited nesting and bedding from PND0-17+ additional adolescent stress P14-25)	Microglia	microglia Nanostring; Balbc mice	mouse	Dayananda KK, Ahmed S, Wang D, Polis B, Islam R, Kaffman A (2023) Early life stress impairs synaptic pruning in the developing hippocampus. Brain Behav Immun 107:16‚Äì31. https://doi.org/10.1016/j.bbi.2022.09.014	0.0931936	Positive NES
611	logFC.M_Saline_LPSvsPBS	DEGs limited bedding vs early life unpredictable stress	0.73557	0.830852	0.041488	0.30105	0.806583	29	Il1b	Dayananda et al, 2023	DEGS in limited bedding and nesting PND0-17 vs unpredictable stress (limited nesting and bedding from PND0-17+ additional adolescent stress P14-25)	Microglia	microglia Nanostring; Balbc mice	mouse	Dayananda KK, Ahmed S, Wang D, Polis B, Islam R, Kaffman A (2023) Early life stress impairs synaptic pruning in the developing hippocampus. Brain Behav Immun 107:16‚Äì31. https://doi.org/10.1016/j.bbi.2022.09.014	0.0804765	Positive NES
612	logFC.F_Saline_LPSvsPBS	DEGs microglia from human AD PFC	0.0051585	0.0115803	0.407018	0.554737	1.65181	41	Spp1,Ifit3b,Ifit3,Xaf1,Samd9l,Srgn,Slc1a5,Rad51b,Lingo1,Vsig4,Nampt,Epsti1,Myo1e,Snca,Rnf149,Apoc1,Hs3st4,Slc26a3	Mathys et al, 2019	DEG nonpathology vs pathology from AD human prefrontal cortex associated microglia subcluster; FDR<0.01	Human Brain Disorders	microglia scRNAseq	human	Mathys, H., Davila-Velderrain, J., Peng, Z.¬†et al.¬†Single-cell transcriptomic analysis of Alzheimer‚Äôs disease.¬†Nature¬†570, 332‚Äì337 (2019). https://doi.org/10.1038/s41586-019-1195-2	1.93628	Positive NES
613	logFC.F_Acetate_LPSvsPBS	DEGs microglia from human AD PFC	0.0272063	0.0558753	0.352488	0.413419	1.50576	41	Spp1,Ifit3,Srgn,Ifit3b,Samd9l,Xaf1,Vsig4,Rad51b,Slc1a5,Rnf149,Epsti1,Nampt,Rps28	Mathys et al, 2019	DEG nonpathology vs pathology from AD human prefrontal cortex associated microglia subcluster; FDR<0.01	Human Brain Disorders	microglia scRNAseq	human	Mathys, H., Davila-Velderrain, J., Peng, Z.¬†et al.¬†Single-cell transcriptomic analysis of Alzheimer‚Äôs disease.¬†Nature¬†570, 332‚Äì337 (2019). https://doi.org/10.1038/s41586-019-1195-2	1.25278	Positive NES
614	logFC.M_Acetate_LPSvsPBS	DEGs microglia from human AD PFC	0.000940035	0.00245961	0.477271	0.555774	1.85412	41	Ifit3,Ifit3b,Spp1,Srgn,Xaf1,Apoc1,Vsig4,Slc1a5,Samd9l,Gpx1,Rnf149,Nampt,Nr4a2,Epsti1,C1qc,Rps28,Myo1e,Rad51b,Sytl3	Mathys et al, 2019	DEG nonpathology vs pathology from AD human prefrontal cortex associated microglia subcluster; FDR<0.01	Human Brain Disorders	microglia scRNAseq	human	Mathys, H., Davila-Velderrain, J., Peng, Z.¬†et al.¬†Single-cell transcriptomic analysis of Alzheimer‚Äôs disease.¬†Nature¬†570, 332‚Äì337 (2019). https://doi.org/10.1038/s41586-019-1195-2	2.60913	Positive NES
615	logFC.F_Propionate_LPSvsPBS	DEGs microglia from human AD PFC	0.000217629	0.000772959	0.518848	0.528091	1.99409	41	Ifit3,Spp1,Ifit3b,Srgn,Xaf1,Slc1a5,Samd9l,Vsig4,Snca,Nampt,Gpx1,Rad51b,Epsti1,Rnf149,Fcgbp	Mathys et al, 2019	DEG nonpathology vs pathology from AD human prefrontal cortex associated microglia subcluster; FDR<0.01	Human Brain Disorders	microglia scRNAseq	human	Mathys, H., Davila-Velderrain, J., Peng, Z.¬†et al.¬†Single-cell transcriptomic analysis of Alzheimer‚Äôs disease.¬†Nature¬†570, 332‚Äì337 (2019). https://doi.org/10.1038/s41586-019-1195-2	3.11184	Positive NES
616	logFC.M_LPS_AcetatevsSaline	DEGs microglia from human AD PFC	0.181303	0.370847	0.175204	0.386756	1.17691	41	Vsig4,Spp1,Srgn,Rps28,Nr4a2,Samd9l,Apoc1,Apoe,Ifit3b,Ifit3,Nampt,Xaf1,Slc1a5,Gpx1,C1qc,Rnf149,Slc1a3	Mathys et al, 2019	DEG nonpathology vs pathology from AD human prefrontal cortex associated microglia subcluster; FDR<0.01	Human Brain Disorders	microglia scRNAseq	human	Mathys, H., Davila-Velderrain, J., Peng, Z.¬†et al.¬†Single-cell transcriptomic analysis of Alzheimer‚Äôs disease.¬†Nature¬†570, 332‚Äì337 (2019). https://doi.org/10.1038/s41586-019-1195-2	0.430805	Positive NES
617	logFC.M_Butyrate_LPSvsPBS	DEGs microglia from human AD PFC	0.00371243	0.00868656	0.431708	0.518484	1.76624	41	Spp1,Ifit3,Xaf1,Srgn,Ifit3b,Slc1a5,Samd9l,Rad51b,Nampt,Fcgbp,Gpx1,Rnf149,Vsig4,Epsti1,Rps28,Myo1e	Mathys et al, 2019	DEG nonpathology vs pathology from AD human prefrontal cortex associated microglia subcluster; FDR<0.01	Human Brain Disorders	microglia scRNAseq	human	Mathys, H., Davila-Velderrain, J., Peng, Z.¬†et al.¬†Single-cell transcriptomic analysis of Alzheimer‚Äôs disease.¬†Nature¬†570, 332‚Äì337 (2019). https://doi.org/10.1038/s41586-019-1195-2	2.06115	Positive NES
618	logFC.M_PBS_PropionatevsSaline	DEGs microglia from human AD PFC	0.0183059	0.182188	0.352488	-0.478866	-1.55527	41	Slc26a3,Ifit3b,Lingo1,Spp1,Snca,Rad51b,Ifit3,Slc1a5,Apoc1,Gpx1,Fcgbp,Bhlhe41,Srgn,Rnf149,Rora,Tnfrsf1b,Epsti1,Dtna,Ifngr1,Samd9l,Cd81	Mathys et al, 2019	DEG nonpathology vs pathology from AD human prefrontal cortex associated microglia subcluster; FDR<0.01	Human Brain Disorders	microglia scRNAseq	human	Mathys, H., Davila-Velderrain, J., Peng, Z.¬†et al.¬†Single-cell transcriptomic analysis of Alzheimer‚Äôs disease.¬†Nature¬†570, 332‚Äì337 (2019). https://doi.org/10.1038/s41586-019-1195-2	0.739481	Negative NES
619	logFC.M_Saline_LPSvsPBS	DEGs microglia from human AD PFC	0.0355637	0.0731404	0.321776	0.536588	1.52698	41	Ifit3,Spp1,Ifit3b,Xaf1,Srgn,Sytl3,Slc1a5,Samd9l,Nampt,Rad51b,Myo1e,Rnf149,Gpx1,Epsti1	Mathys et al, 2019	DEG nonpathology vs pathology from AD human prefrontal cortex associated microglia subcluster; FDR<0.01	Human Brain Disorders	microglia scRNAseq	human	Mathys, H., Davila-Velderrain, J., Peng, Z.¬†et al.¬†Single-cell transcriptomic analysis of Alzheimer‚Äôs disease.¬†Nature¬†570, 332‚Äì337 (2019). https://doi.org/10.1038/s41586-019-1195-2	1.13584	Positive NES
620	logFC.M_Propionate_LPSvsPBS	DEGs microglia from human AD PFC	0.00344221	0.0115923	0.431708	0.429543	1.57589	41	Ifit3b,Ifit3,Spp1,Srgn,Xaf1,Rad51b,Slc1a5,Samd9l,Gpx1,Rnf149,Epsti1,Nampt,Bhlhe41,C1qc,Myo1e,Vsig4,Cd81,Rps28,Slc26a3,Rpl18a	Mathys et al, 2019	DEG nonpathology vs pathology from AD human prefrontal cortex associated microglia subcluster; FDR<0.01	Human Brain Disorders	microglia scRNAseq	human	Mathys, H., Davila-Velderrain, J., Peng, Z.¬†et al.¬†Single-cell transcriptomic analysis of Alzheimer‚Äôs disease.¬†Nature¬†570, 332‚Äì337 (2019). https://doi.org/10.1038/s41586-019-1195-2	1.93583	Positive NES
621	logFC.F_Butyrate_LPSvsPBS	DEGs microglia from human AD PFC	0.000571619	0.00142905	0.477271	0.607461	1.79498	41	Spp1,Vsig4,Ifit3,Srgn,Ifit3b,Samd9l,Xaf1,Slc26a3,Hs3st4,Slc1a5,Rnf149,Sytl3,Nampt,Nr4a2,Gpx1,Rad51b	Mathys et al, 2019	DEG nonpathology vs pathology from AD human prefrontal cortex associated microglia subcluster; FDR<0.01	Human Brain Disorders	microglia scRNAseq	human	Mathys, H., Davila-Velderrain, J., Peng, Z.¬†et al.¬†Single-cell transcriptomic analysis of Alzheimer‚Äôs disease.¬†Nature¬†570, 332‚Äì337 (2019). https://doi.org/10.1038/s41586-019-1195-2	2.84495	Positive NES
622	logFC.F_LPS_ButyratevsSaline	DEGs microglia from human AD PFC	0.0953039	0.217116	0.168238	0.477989	1.33628	41	Hs3st4,Vsig4,Spp1,Dtna,Apoe,Rora,Apoc1,Srgn,Slc26a3,Sytl3,Gpx1,Sat1,Fcgbp,Rnf149,Samd9l,Snca,Rabgap1l	Mathys et al, 2019	DEG nonpathology vs pathology from AD human prefrontal cortex associated microglia subcluster; FDR<0.01	Human Brain Disorders	microglia scRNAseq	human	Mathys, H., Davila-Velderrain, J., Peng, Z.¬†et al.¬†Single-cell transcriptomic analysis of Alzheimer‚Äôs disease.¬†Nature¬†570, 332‚Äì337 (2019). https://doi.org/10.1038/s41586-019-1195-2	0.663308	Positive NES
623	logFC.F_PBS_AcetatevsSaline	DEGs microglia from human AD PFC	0.338535	0.58287	0.0728939	0.40163	1.10167	41	Snca,Lingo1,Hs3st4,Sytl3,Dtna,Ifit3b,Slc26a3,Xaf1,Slc1a5,Rad51b,Cacna1a,Rabgap1l,Spp1	Mathys et al, 2019	DEG nonpathology vs pathology from AD human prefrontal cortex associated microglia subcluster; FDR<0.01	Human Brain Disorders	microglia scRNAseq	human	Mathys, H., Davila-Velderrain, J., Peng, Z.¬†et al.¬†Single-cell transcriptomic analysis of Alzheimer‚Äôs disease.¬†Nature¬†570, 332‚Äì337 (2019). https://doi.org/10.1038/s41586-019-1195-2	0.234429	Positive NES
624	logFC.M_Acetate_LPSvsPBS	DEX<unstimulated	0.00717769	0.0152357	0.407018	0.384756	1.53729	104	Hcar2,Ccl2,Il1rn,Ccl7,Cxcl2,Il1b,Clec4d,Cd40,Cxcl1,Tnfsf14,Steap4,AA467197,Tnip3,Tlr1,Il1a,Bcl2a1d,Cd44,Popdc2,Bcl2a1a,Mrps6,St3gal1,Prdx1	Gijsje et al., 2025	Human brain microglia in culture for 18hr + 6hr stimulation, DEGs for DEX<unstimulated	inflammation	cultured human microglia	human	Gijsje J.L.J. Snijders, Katia de Paiva Lopes, Marjolein A.M. Sneeboer, Benjamin Z. Muller, Frederieke A.J. Gigase, Dante D‚ÄôUrso, Ricardo A. Vialle, Roy Missall, Raphael Kubler, Towfique Raj, Jack Humphrey, Lot D. de Witte, The human microglia responsome: a resource for microglia states in health and disease, Brain, Behavior, and Immunity, Volume 130, 2025, 106095. https://doi.org/10.1016/j.bbi.2025.106095	1.81714	Positive NES
625	logFC.F_Acetate_LPSvsPBS	DEX<unstimulated	0.0122034	0.0271028	0.38073	0.32679	1.4261	104	Ccl7,Il1b,Il1rn,Ccl2,Hcar2,Clec4d,Cd40,Tnip3,Tnfsf14,Cxcl1,Cxcl2,Tlr1,Cd44,Il1a,Tnfsf8,Bcl2a1a	Gijsje et al., 2025	Human brain microglia in culture for 18hr + 6hr stimulation, DEGs for DEX<unstimulated	inflammation	cultured human microglia	human	Gijsje J.L.J. Snijders, Katia de Paiva Lopes, Marjolein A.M. Sneeboer, Benjamin Z. Muller, Frederieke A.J. Gigase, Dante D‚ÄôUrso, Ricardo A. Vialle, Roy Missall, Raphael Kubler, Towfique Raj, Jack Humphrey, Lot D. de Witte, The human microglia responsome: a resource for microglia states in health and disease, Brain, Behavior, and Immunity, Volume 130, 2025, 106095. https://doi.org/10.1016/j.bbi.2025.106095	1.56699	Positive NES
626	logFC.M_PBS_PropionatevsSaline	DEX<unstimulated	0.159642	0.661828	0.249247	-0.301375	-1.12263	104	Bcl2a1d,Tnfsf8,Rbm46,Nwd2,Tslp,Cd40,Cd226,Ier3,Il1rn,Nr5a2,Ccl24,Gng11,Mgat4c,B9d1,Rgs16,Pcdh17,Sema3a,Dusp6,Ccnd1,Pced1b	Gijsje et al., 2025	Human brain microglia in culture for 18hr + 6hr stimulation, DEGs for DEX<unstimulated	inflammation	cultured human microglia	human	Gijsje J.L.J. Snijders, Katia de Paiva Lopes, Marjolein A.M. Sneeboer, Benjamin Z. Muller, Frederieke A.J. Gigase, Dante D‚ÄôUrso, Ricardo A. Vialle, Roy Missall, Raphael Kubler, Towfique Raj, Jack Humphrey, Lot D. de Witte, The human microglia responsome: a resource for microglia states in health and disease, Brain, Behavior, and Immunity, Volume 130, 2025, 106095. https://doi.org/10.1016/j.bbi.2025.106095	0.179255	Negative NES
627	logFC.F_Butyrate_LPSvsPBS	DEX<unstimulated	5.26e-05	0.000146746	0.557332	0.516446	1.72637	104	Ccl2,Hcar2,Clec4d,Ccl7,Il1b,Il1rn,Cd44,Cxcl1,Bcl2a1d,Tnip3,Tnfsf14,Steap4,Rab7b,Cxcl2,AA467197,Cd40,Sult1c2,Olr1,Cdkl2,Bcl2a1a,Ackr4,Vgll3,Ier3,Arfgef3,St3gal1,Parm1	Gijsje et al., 2025	Human brain microglia in culture for 18hr + 6hr stimulation, DEGs for DEX<unstimulated	inflammation	cultured human microglia	human	Gijsje J.L.J. Snijders, Katia de Paiva Lopes, Marjolein A.M. Sneeboer, Benjamin Z. Muller, Frederieke A.J. Gigase, Dante D‚ÄôUrso, Ricardo A. Vialle, Roy Missall, Raphael Kubler, Towfique Raj, Jack Humphrey, Lot D. de Witte, The human microglia responsome: a resource for microglia states in health and disease, Brain, Behavior, and Immunity, Volume 130, 2025, 106095. https://doi.org/10.1016/j.bbi.2025.106095	3.83343	Positive NES
628	logFC.F_PBS_ButyratevsSaline	DEX<unstimulated	0.251327	0.883573	0.112379	0.340615	1.10319	104	Stc1,Nrip3,Inhba,Syt16,Gabrg2,Cd40,Zfp366,Pcdh17,Nwd2,Rbm46,Lonrf2,Ranbp17,Tslp,Rims1,Il1rn,Slc7a11,Cd44,Lyrm2,Steap4,B9d1,Bcl2a1a,Ednrb,Tmem138,Gng11,St3gal1,Vgll3	Gijsje et al., 2025	Human brain microglia in culture for 18hr + 6hr stimulation, DEGs for DEX<unstimulated	inflammation	cultured human microglia	human	Gijsje J.L.J. Snijders, Katia de Paiva Lopes, Marjolein A.M. Sneeboer, Benjamin Z. Muller, Frederieke A.J. Gigase, Dante D‚ÄôUrso, Ricardo A. Vialle, Roy Missall, Raphael Kubler, Towfique Raj, Jack Humphrey, Lot D. de Witte, The human microglia responsome: a resource for microglia states in health and disease, Brain, Behavior, and Immunity, Volume 130, 2025, 106095. https://doi.org/10.1016/j.bbi.2025.106095	0.0537576	Positive NES
629	logFC.M_PBS_ButyratevsSaline	DEX<unstimulated	0.119863	0.874875	0.24134	-0.345729	-1.17949	104	Nr5a2,Cd226,Mgat4c,Rbm46,Cdkl2,Stc1,Steap4,Itga2,Sema3a,Nrip3,Rab7b,Inhba,Fcmr,Clec4d,Ccl24,Sult1c2,Tnip3,Nwd2,Wtip,Ranbp17,Bcl2a1b,Cd40,Hcar2,Cldnd1,St3gal1,Wfdc1,Rims1,Gng11,Fgf2,Prdx1,Prkg1,Eif4e	Gijsje et al., 2025	Human brain microglia in culture for 18hr + 6hr stimulation, DEGs for DEX<unstimulated	inflammation	cultured human microglia	human	Gijsje J.L.J. Snijders, Katia de Paiva Lopes, Marjolein A.M. Sneeboer, Benjamin Z. Muller, Frederieke A.J. Gigase, Dante D‚ÄôUrso, Ricardo A. Vialle, Roy Missall, Raphael Kubler, Towfique Raj, Jack Humphrey, Lot D. de Witte, The human microglia responsome: a resource for microglia states in health and disease, Brain, Behavior, and Immunity, Volume 130, 2025, 106095. https://doi.org/10.1016/j.bbi.2025.106095	0.0580538	Negative NES
630	logFC.M_PBS_AcetatevsSaline	DEX<unstimulated	0.207623	0.540479	0.0894367	0.449216	1.13739	104	Ccl2,Clec4d,Steap4,Parm1,Il1b,Ccl7,Npy2r,Fcmr,Cd44,Ackr4,AA467197,Zfp366,Tnfsf14,Gabrg2,Arfgef3,Wfdc1,Vgll3,Ier3,Rab7b,Fstl5,Lonrf2	Gijsje et al., 2025	Human brain microglia in culture for 18hr + 6hr stimulation, DEGs for DEX<unstimulated	inflammation	cultured human microglia	human	Gijsje J.L.J. Snijders, Katia de Paiva Lopes, Marjolein A.M. Sneeboer, Benjamin Z. Muller, Frederieke A.J. Gigase, Dante D‚ÄôUrso, Ricardo A. Vialle, Roy Missall, Raphael Kubler, Towfique Raj, Jack Humphrey, Lot D. de Witte, The human microglia responsome: a resource for microglia states in health and disease, Brain, Behavior, and Immunity, Volume 130, 2025, 106095. https://doi.org/10.1016/j.bbi.2025.106095	0.267222	Positive NES
631	logFC.F_Saline_LPSvsPBS	DEX<unstimulated	0.000385811	0.00104788	0.498493	0.496699	1.71372	104	Ccl2,Ccl7,Hcar2,Il1rn,Clec4d,Il1b,Tnip3,Cd40,Cxcl2,Cd44,Inhba,Gabrg2,Steap4,Arfgef3,Rab7b,Tnfsf14,Lonrf2,Cxcl1,St3gal1,AA467197,Bcl2a1a,Nrip3,Tlr1,Bcl2a1d,Il1a,Nwd2,Syt16,Stc1,Sult1c2,Olr1,Vgll3,Prdx1	Gijsje et al., 2025	Human brain microglia in culture for 18hr + 6hr stimulation, DEGs for DEX<unstimulated	inflammation	cultured human microglia	human	Gijsje J.L.J. Snijders, Katia de Paiva Lopes, Marjolein A.M. Sneeboer, Benjamin Z. Muller, Frederieke A.J. Gigase, Dante D‚ÄôUrso, Ricardo A. Vialle, Roy Missall, Raphael Kubler, Towfique Raj, Jack Humphrey, Lot D. de Witte, The human microglia responsome: a resource for microglia states in health and disease, Brain, Behavior, and Immunity, Volume 130, 2025, 106095. https://doi.org/10.1016/j.bbi.2025.106095	2.97969	Positive NES
632	logFC.F_LPS_AcetatevsSaline	DEX<unstimulated	0.0959041	0.394041	0.140406	-0.543315	-1.15792	104	Parm1,Arfgef3,Vgll3,Prkg1,Wfdc1,Lonrf2,Npy2r,Gabrg2,Steap4,Srrm4,AA467197,Inhba,Mgat4c,Tnip3,Pcdh17,Cxcl2,Rgs16,Gng11,Zfp366,Sult1c2,Ednrb,Cd44,Fstl5,Slc7a11,Syt16,Clec4d,Nwd2,Creb5,Sema3a,Ranbp17,Rbm46,Olr1,Rhof,Cdkl2,2900026A02Rik,B9d1,Nrip3	Gijsje et al., 2025	Human brain microglia in culture for 18hr + 6hr stimulation, DEGs for DEX<unstimulated	inflammation	cultured human microglia	human	Gijsje J.L.J. Snijders, Katia de Paiva Lopes, Marjolein A.M. Sneeboer, Benjamin Z. Muller, Frederieke A.J. Gigase, Dante D‚ÄôUrso, Ricardo A. Vialle, Roy Missall, Raphael Kubler, Towfique Raj, Jack Humphrey, Lot D. de Witte, The human microglia responsome: a resource for microglia states in health and disease, Brain, Behavior, and Immunity, Volume 130, 2025, 106095. https://doi.org/10.1016/j.bbi.2025.106095	0.404459	Negative NES
633	logFC.F_PBS_PropionatevsSaline	DEX<unstimulated	0.027972	0.182001	0.271289	0.587335	1.14989	104	Arfgef3,Inhba,Gabrg2,Lonrf2,Il1rn,Srrm4,Parm1,Clec4d,AA467197,Pcdh17,Vgll3,Rbm46,Syt16,Ranbp17,Cdkl2,Nrip3,Ednrb,Tnip3,B9d1,Sult1c2,Slc7a11,Cxcl2,Tslp,Ackr4,Stc1,Sema3a,Cd44,Prkg1,Rgs16,Wfdc1,Tnfsf14,Popdc2,Ffar2,Mgat4c,Itga2,Cd40,Nwd2,Zfp366,Gng11,Rhof,St3gal1,Nr5a2,Egr2,Wtip,Steap4	Gijsje et al., 2025	Human brain microglia in culture for 18hr + 6hr stimulation, DEGs for DEX<unstimulated	inflammation	cultured human microglia	human	Gijsje J.L.J. Snijders, Katia de Paiva Lopes, Marjolein A.M. Sneeboer, Benjamin Z. Muller, Frederieke A.J. Gigase, Dante D‚ÄôUrso, Ricardo A. Vialle, Roy Missall, Raphael Kubler, Towfique Raj, Jack Humphrey, Lot D. de Witte, The human microglia responsome: a resource for microglia states in health and disease, Brain, Behavior, and Immunity, Volume 130, 2025, 106095. https://doi.org/10.1016/j.bbi.2025.106095	0.739926	Positive NES
634	logFC.F_LPS_PropionatevsSaline	DEX<unstimulated	0.271667	0.571298	0.103576	-0.331761	-1.09356	104	Srrm4,Fstl5,Nwd2,Rhof,Fcmr,Tnip3,Arfgef3,Syt16,Ccl24,Cxcl2,Gabrg2,Stc1,Lonrf2,Olr1,Bcl2a1b,Popdc2,Sema3a,Sult1c2,Mgat4c	Gijsje et al., 2025	Human brain microglia in culture for 18hr + 6hr stimulation, DEGs for DEX<unstimulated	inflammation	cultured human microglia	human	Gijsje J.L.J. Snijders, Katia de Paiva Lopes, Marjolein A.M. Sneeboer, Benjamin Z. Muller, Frederieke A.J. Gigase, Dante D‚ÄôUrso, Ricardo A. Vialle, Roy Missall, Raphael Kubler, Towfique Raj, Jack Humphrey, Lot D. de Witte, The human microglia responsome: a resource for microglia states in health and disease, Brain, Behavior, and Immunity, Volume 130, 2025, 106095. https://doi.org/10.1016/j.bbi.2025.106095	0.243137	Negative NES
635	logFC.F_Propionate_LPSvsPBS	DEX<unstimulated	0.64364	0.834453	0.0383206	-0.276081	-0.912447	104	Arfgef3,Srrm4,Cdkl2,Lonrf2,Gabrg2,Ccl24,Fcmr,Egr2,Il6,Popdc2,Syt16,B9d1,Ackr4,St3gal6,Tslp,Ednrb,Rhof,Pcdh17,Ranbp17,Sult1c2,Nwd2,Stc1,Parm1,Dusp6,Sema3a	Gijsje et al., 2025	Human brain microglia in culture for 18hr + 6hr stimulation, DEGs for DEX<unstimulated	inflammation	cultured human microglia	human	Gijsje J.L.J. Snijders, Katia de Paiva Lopes, Marjolein A.M. Sneeboer, Benjamin Z. Muller, Frederieke A.J. Gigase, Dante D‚ÄôUrso, Ricardo A. Vialle, Roy Missall, Raphael Kubler, Towfique Raj, Jack Humphrey, Lot D. de Witte, The human microglia responsome: a resource for microglia states in health and disease, Brain, Behavior, and Immunity, Volume 130, 2025, 106095. https://doi.org/10.1016/j.bbi.2025.106095	0.0785983	Negative NES
636	logFC.M_Saline_LPSvsPBS	DEX<unstimulated	0.0327314	0.06861	0.266351	0.43215	1.38684	104	Ccl2,Ccl7,Il1b,Clec4d,Il1rn,Hcar2,Tnip3,Tnfsf14,Cxcl2,Cd40,Cxcl1,Steap4,Cd44,Gabrg2,Olr1,Rab7b,AA467197,Bcl2a1a,Ier3,Tlr1,Bcl2a1d,Syt16,Fstl5,St3gal1,Stc1,Ackr4	Gijsje et al., 2025	Human brain microglia in culture for 18hr + 6hr stimulation, DEGs for DEX<unstimulated	inflammation	cultured human microglia	human	Gijsje J.L.J. Snijders, Katia de Paiva Lopes, Marjolein A.M. Sneeboer, Benjamin Z. Muller, Frederieke A.J. Gigase, Dante D‚ÄôUrso, Ricardo A. Vialle, Roy Missall, Raphael Kubler, Towfique Raj, Jack Humphrey, Lot D. de Witte, The human microglia responsome: a resource for microglia states in health and disease, Brain, Behavior, and Immunity, Volume 130, 2025, 106095. https://doi.org/10.1016/j.bbi.2025.106095	1.16361	Positive NES
637	logFC.M_Butyrate_LPSvsPBS	DEX<unstimulated	0.00280238	0.00677994	0.431708	0.40347	1.58426	104	Ccl7,Ccl2,Hcar2,Il1b,Clec4d,Il1rn,Steap4,Tnip3,Cd40,Cxcl2,Tnfsf14,AA467197,Nr5a2,Cd44,Rab7b,Olr1,Bcl2a1a,St3gal1,Tlr1,Il1a,Inhba,Stc1,Tnfsf8,Bcl2a1d	Gijsje et al., 2025	Human brain microglia in culture for 18hr + 6hr stimulation, DEGs for DEX<unstimulated	inflammation	cultured human microglia	human	Gijsje J.L.J. Snijders, Katia de Paiva Lopes, Marjolein A.M. Sneeboer, Benjamin Z. Muller, Frederieke A.J. Gigase, Dante D‚ÄôUrso, Ricardo A. Vialle, Roy Missall, Raphael Kubler, Towfique Raj, Jack Humphrey, Lot D. de Witte, The human microglia responsome: a resource for microglia states in health and disease, Brain, Behavior, and Immunity, Volume 130, 2025, 106095. https://doi.org/10.1016/j.bbi.2025.106095	2.16877	Positive NES
638	logFC.F_LPS_ButyratevsSaline	DEX<unstimulated	0.307784	0.536373	0.0776799	0.34226	1.09169	104	Cdkl2,Ackr4,Il6,Ier3,Steap4,Gng11,Cxcl1,Zfp366,Vgll3,B9d1,Bcl2a1d,Slc7a11,Prkg1,Rbm46,Cd44,Mthfsl,Tslp,Bcl2a1a,Sult1c2,Plaur,Itga2,Hcar2,Ednrb,Stc1,Ffar2,Inhba,Fgf2,AA467197,Sema3a,Mrps6,Syt16,Rgs16,Ranbp17	Gijsje et al., 2025	Human brain microglia in culture for 18hr + 6hr stimulation, DEGs for DEX<unstimulated	inflammation	cultured human microglia	human	Gijsje J.L.J. Snijders, Katia de Paiva Lopes, Marjolein A.M. Sneeboer, Benjamin Z. Muller, Frederieke A.J. Gigase, Dante D‚ÄôUrso, Ricardo A. Vialle, Roy Missall, Raphael Kubler, Towfique Raj, Jack Humphrey, Lot D. de Witte, The human microglia responsome: a resource for microglia states in health and disease, Brain, Behavior, and Immunity, Volume 130, 2025, 106095. https://doi.org/10.1016/j.bbi.2025.106095	0.270533	Positive NES
639	logFC.M_LPS_ButyratevsSaline	DEX<unstimulated	0.336008	0.970088	0.0643583	-0.47869	-1.063	104	Gabrg2,Popdc2,Lonrf2,Arfgef3,Srrm4,Syt16,Cxcl1,Clec4d,Itga2,Rgs16,Rims1,Pcdh17,Gng11,Nrip3,Stc1,Mgat4c,Ffar2,Fstl5,Cd40,Nr5a2,Cxcl2,Rab7b,Ccl7,Ranbp17,Ednrb,Sult1c2,Nwd2,Fcmr,Vgll3,Wtip,Cd44,Cdkl2	Gijsje et al., 2025	Human brain microglia in culture for 18hr + 6hr stimulation, DEGs for DEX<unstimulated	inflammation	cultured human microglia	human	Gijsje J.L.J. Snijders, Katia de Paiva Lopes, Marjolein A.M. Sneeboer, Benjamin Z. Muller, Frederieke A.J. Gigase, Dante D‚ÄôUrso, Ricardo A. Vialle, Roy Missall, Raphael Kubler, Towfique Raj, Jack Humphrey, Lot D. de Witte, The human microglia responsome: a resource for microglia states in health and disease, Brain, Behavior, and Immunity, Volume 130, 2025, 106095. https://doi.org/10.1016/j.bbi.2025.106095	0.013189	Negative NES
640	logFC.M_LPS_AcetatevsSaline	DEX<unstimulated	0.170139	0.354456	0.202072	0.331188	1.18495	104	Cxcl2,AA467197,Steap4,Parm1,Hcar2,Sema3a,Ccl2,Tslp,Il1rn,Il1b,Popdc2,Ccl7,Cd44,Vgll3,Wfdc1,Clec4d,Ranbp17,Tnfsf14,Plaur,Ier3,Ackr4,Prkg1,Ccl24,Ccnd1,Rbm46	Gijsje et al., 2025	Human brain microglia in culture for 18hr + 6hr stimulation, DEGs for DEX<unstimulated	inflammation	cultured human microglia	human	Gijsje J.L.J. Snijders, Katia de Paiva Lopes, Marjolein A.M. Sneeboer, Benjamin Z. Muller, Frederieke A.J. Gigase, Dante D‚ÄôUrso, Ricardo A. Vialle, Roy Missall, Raphael Kubler, Towfique Raj, Jack Humphrey, Lot D. de Witte, The human microglia responsome: a resource for microglia states in health and disease, Brain, Behavior, and Immunity, Volume 130, 2025, 106095. https://doi.org/10.1016/j.bbi.2025.106095	0.450438	Positive NES
641	logFC.M_Saline_LPSvsPBS	Dup15q<Ctrl	0.602422	0.7296	0.0375363	0.275576	0.966597	358	Igfbp6,Topbp1,Neto2,H2ac13,Dck,Gpr158,Oprd1,Chn1,Cbln4,Cpne8,Incenp,Camk4,Atrnl1,Penk,Gpr26,Bex1,Tmem160,Bmp3,Actr3b,Tmem169,H2ac15,Syt13,Ccnd2,H2az1,Gpaa1,Ola1,Osbpl10,Prss16,Postn,Mad2l1,Grin2a,Pvalb,Exph5,Chic1,Pole3,Ablim3,Cox5a,Hint1,Mrpl14,Clmp,Nhp2,Eif2s1,Pgam1,Tomm40,Psma5,Zfp457,Mrpl28,Slc4a8,Syt16,Uchl5,Npm3,Calm1,Lrrc59,Ankrd34c,Mcf2,Cdkn2d,Lzts1,Ncald,Abracl,Ube2ql1,Ina,Sorl1,Pcp4l1,Dynll2,Nkrf,Ngef,Diras1,Hspbp1,Cplx2,Slc35g1,Sertad4,Hivep2,Rimkla,Gabra1,Trpc3,Arhgap20,Mkx,Mrps26,Pih1d1,Ntn4,Sumo3,Igfbp2,Atp1b1,Fgf10,Eif2s3x,Psmd7,Gtf3a,Pam,Wdr36,Ccdc25,Rasgrf1,Tsfm,Trim37,Ap1ar,Snapc5,Cuta,Pin1,Cacnb4	Parikshak et al., 2016	RNAseq genes lower in Dup15q compared to Ctrl	Human Brain Disorders	brain	human	Parikshak NN, Swarup V, Belgard TG, et al. Genome-wide changes in lncRNA, splicing, and regional gene expression patterns in autism. Nature. 2016;540(7633):423-427. doi:10.1038/nature20612	0.136915	Positive NES
642	logFC.F_PBS_ButyratevsSaline	Dup15q<Ctrl	0.22439	0.855848	0.114267	0.294964	1.07813	358	Syt16,Serpini1,Fgf12,Ablim3,Elovl4,Sertad4,Nrn1,H2ac13,Rgs7,Fgf10,Penk,Srd5a1,Neto2,Zfp457,Exph5,Diras1,Clmp,Mcf2,Rasgrf1,Lzts1,Dok6,Ppp1r14c,Grin2a,Atp2b2,Plxna2,Hs6st2,Cplx2,Bex2,Osbpl10,Slc35g1,Kcnk1,Ina,Slc4a8,Sgtb,Cdkn2d,Actr3b,Ccnd2,Arhgap20,Gabrd,Ncald,Tmem38a,Mrps26,Trpc3,Hivep2,Kcnc2,Camta1,Serp2,Nipsnap1,Lgi2,Dnajc27,Chn1,Rarb,Shroom2,Klf9,Rad1,Hr,Btbd3,Pex11b,Ephb6,Armcx3,Mrpl28,Pfn2,Ube2ql1,Col25a1,Eif2s3x,Cacnb4	Parikshak et al., 2016	RNAseq genes lower in Dup15q compared to Ctrl	Human Brain Disorders	brain	human	Parikshak NN, Swarup V, Belgard TG, et al. Genome-wide changes in lncRNA, splicing, and regional gene expression patterns in autism. Nature. 2016;540(7633):423-427. doi:10.1038/nature20612	0.0676032	Positive NES
643	logFC.F_Propionate_LPSvsPBS	Dup15q<Ctrl	0.611446	0.823254	0.0366082	-0.268889	-0.966024	358	Kcnk9,Syt13,Pcdhb18,Scg5,Kcnc2,Gabrd,Rarb,Bmp3,Cd200r4,Bex2,Gpr158,Mkx,Exph5,Penk,Atp2b2,Rasgrf1,Lgi2,Syt16,Kcnb1,Tmem169,Pip5k1b,Rgs7,Mal2,Cplx2,Fgf10,Bex1,Ephb6,Phyhipl,Arhgap20,Tesc,Ablim3,Slc4a8,Atp1b1,Nrn1,Chic1,Sgtb,Plcb1,Zfp457,Spint2,Oprd1,Ccnd2,Hs6st2,Rimkla,Serp2,Cacnb4,Pam,Hr,Fbln7,Camk4,Sertad4,Elovl4,Kcnk1,Actr3b,Gabra1,Fam43b,Pmepa1,Slc16a7,Adra1d,Plcl2,Pcp4l1,Gabarapl1,Cd200r1,Pfn2,Fgf12,Rassf5,Tmem14a,Tmem38a,Hdac9,Plxna2,Ina,Tm6sf1,Gpr26,Coro2b,Mcf2,Serpini1,Xpr1,Magi1,Optn,Eif5a2,Klf9,Chn1,Diras1,Col25a1,Arhgef3,Necab1,Synpo2,Nr3c1,Igfbp2,Myo1b,Dyrk2,Zbtb24,Ccni,Calm2,Rcan2,Pip4p2,Atf2,Zfp953,Enc1,Shroom2,Sipa1l2,Vamp4,Ngef,Osbpl10,Usp32,Zfp595,Ncald	Parikshak et al., 2016	RNAseq genes lower in Dup15q compared to Ctrl	Human Brain Disorders	brain	human	Parikshak NN, Swarup V, Belgard TG, et al. Genome-wide changes in lncRNA, splicing, and regional gene expression patterns in autism. Nature. 2016;540(7633):423-427. doi:10.1038/nature20612	0.0844663	Negative NES
644	logFC.F_LPS_ButyratevsSaline	Dup15q<Ctrl	0.68926	0.926011	0.0327242	0.260989	0.930114	358	Prss16,Sema7a,Spint2,Igfbp2,Postn,Lypd8,Trpc3,Synpo2,Pvalb,Mal2,Zfp457,Hr,Klf9,Rgs4,Ntn4,Fhl2,Fbln7,Exph5,Ankrd34c,Cbln4,Rcan2,Kcnv1,Mcf2,Plxna2,Rftn1,Coro2b,Dok6,Kcnc2,Cdkn2d,Vopp1,Ncald,Rgs7,Npm3,Fam174a,Pcdhb18,Serpini1,Mkx,Cd200r4,N4bp3,Arhgef3,Pcp4l1,Shroom2,Ngef,Atp1b1,Tm6sf1,Snx10,Strbp,Uqcrh,Tesc,Tmem160,Kcnk1,Tmem14a,Sgtb,Arl4d,Igfbp6,Slc4a8,Nceh1,Tmem65,Chic1,Adra1d,Dr1,Eif2s3y,Arl6,Syt16,Nrbf2,Klhl14,Coq10b,Rbm18,Pip5k1b,Rdh14,Mrpl17,Bmp3,Sorl1,Atg5,Lysmd2,Pam,Ensa,Rab6a,Vamp4,Smim13,Nudt4,C2cd2l,Nrn1,Ppp1cb,Ccnd2,Cpne8,Arpc5l,Eif5a2,Mat2b,Pfn2,Ndufc1,Actr3b,Trappc3,Btbd3,Ugcg,Atp6v0b,Aasdhppt,Gabarapl1,Skp1,Mmadhc,Atp6v1e1,Tmem38a,Rsl24d1,Kcna1,Oprd1,Tmem183a,Flot2	Parikshak et al., 2016	RNAseq genes lower in Dup15q compared to Ctrl	Human Brain Disorders	brain	human	Parikshak NN, Swarup V, Belgard TG, et al. Genome-wide changes in lncRNA, splicing, and regional gene expression patterns in autism. Nature. 2016;540(7633):423-427. doi:10.1038/nature20612	0.033384	Positive NES
645	logFC.F_LPS_PropionatevsSaline	Dup15q<Ctrl	0.388393	0.710475	0.0768737	-0.271428	-1.0236	358	Pcdhb18,Gabrd,Penk,Syt13,Gabra1,Gpr158,Cd200r4,Fam43b,Rarb,Cacnb4,Bex2,Syt16,Necab1,Fgf12,Rasgrf1,Diras1,Oprd1,Nrn1,Hs6st2,Bmp3,Arhgap20,Osbpl10,Grin2a,Serp2,Bex1,Scg5,Adra1d,Ube2ql1,Fgf10,Ephb6,Tesc,Kcnc2,Kcnk9,Neto2,Sgtb,Camk4,Rimkla,Atp2b2,Lgi2,Ablim3,Pop7,Pip4p2,Plcb1,Nkrf	Parikshak et al., 2016	RNAseq genes lower in Dup15q compared to Ctrl	Human Brain Disorders	brain	human	Parikshak NN, Swarup V, Belgard TG, et al. Genome-wide changes in lncRNA, splicing, and regional gene expression patterns in autism. Nature. 2016;540(7633):423-427. doi:10.1038/nature20612	0.148451	Negative NES
646	logFC.F_Butyrate_LPSvsPBS	Dup15q<Ctrl	0.120724	0.19584	0.123842	0.316565	1.152	358	Igfbp6,Prss16,Sema7a,Ggct,Postn,Fhl2,Spint2,Atrnl1,Cbln4,Cpne8,Syt13,Ntn4,H2ac15,Kcna1,Dck,Gabra1,Topbp1,Mal2,Nhp2,Npm3,Necab1,Hint1,Tpbg,Synpo2,Pole3,Tmem160,Adra1d,Bmp3,Kcnv1,Cox5a,Pvalb,Igfbp2,Tomm40,Pcdhb18,Lrrc59,Lysmd2,Rcan2,Atp1b1,Rgs4,Tesc,Hspbp1,Eif2s1,Calm1,Hr,Ndufc1,Klf9,Sorl1,Slc4a8,Chn1,Ola1,Rftn1,Gpaa1,Coro2b,Fam43b,Mad2l1,Psmg3,Abracl,Vopp1,Pam,Psmd7,Pip5k1b,Psma5,Ndufaf4,Mrpl28,Ncald,Mkx,Slc35g1,Nif3l1,Uchl5,Cuta,Gas7,Mrpl14,Fgf10,H2az1,Coq10b,Clmp,Ankrd34c,Plxna2,Shroom2,Ccdc25,C2cd2l,N4bp3,Cplx2,Plcb1,Grin2a,Cd200r4,Tsfm,Actr3b,Serpini1,Kcnb1,Arl4d,Trim37,Bex1,Hivep2,Slc39a7,Pop7,Ngef,Neto2,Incenp,Atp2b2,Kcnk1,Cdkn2d,Sumo3,Arpc5l,Pcp4l1,Prkcb,Eif4e,Mrps26,Dynll2,Chic1,Snapc5,Nceh1,Wdr36,Extl2,Rfk,Ube2ql1,Ugcg,Ywhag,Gtf3a,Cacnb4,Trpc3,Arl6,Ubfd1,Mrpl17,Scg5,Lypd8,Rad23b,Rasgrf1,Mcf2,Dnaja2,Eif2s3x,Diras1,Ube2n,Hs6st2,Nrn1,H2ac13	Parikshak et al., 2016	RNAseq genes lower in Dup15q compared to Ctrl	Human Brain Disorders	brain	human	Parikshak NN, Swarup V, Belgard TG, et al. Genome-wide changes in lncRNA, splicing, and regional gene expression patterns in autism. Nature. 2016;540(7633):423-427. doi:10.1038/nature20612	0.708098	Positive NES
647	logFC.F_Saline_LPSvsPBS	Dup15q<Ctrl	0.027551	0.0541181	0.276501	0.337536	1.27524	358	Igfbp6,Penk,Topbp1,Neto2,Atrnl1,Rasgrf1,Dck,Grin2a,Diras1,Gabra1,Fgf10,H2ac15,Fgf12,Sertad4,Slc35g1,Serpini1,Gpr158,H2ac13,Clmp,Syt13,Gpaa1,Arhgap20,Chn1,Bex2,Fam43b,Mad2l1,Cpne8,Bex1,Incenp,Nhp2,Ina,Ola1,Cox5a,Osbpl10,Tomm40,Nrn1,Hint1,Lgi2,Pole3,Kcna1,Cplx2,Ube2ql1,Lrrc59,Eif2s1,Mrpl28,Elovl4,Calm1,Slc4a8,Syt16,Lzts1,Cacnb4,Hs6st2,Ggct,Srd5a1,Atp2b2,Psma5,Hivep2,Gas7,Npm3,Dynll2,Necab1,Mrps26,Actr3b,Adra1d,Slc39a7,Eif2s3x,Postn,Rarb,Lysmd2,H2az1,Scg5,Pip5k1b,Uchl5,Mrpl14,Plcb1,Psmd7,Hspbp1,Pam,Sorl1,Atp1b1,Ablim3,Kcnk1,Camk4,Abracl,Prkcb,Ubfd1,Ncald,Cuta,Nkrf,Pgam1,Pcdhb18,Ndufc1,Snapc5,Shroom2,Sumo3,Ywhag,Wdr36,Plxna2,Trim37,Tsfm,Rad23b,Nif3l1,Tmem160,Sema7a,Extl2	Parikshak et al., 2016	RNAseq genes lower in Dup15q compared to Ctrl	Human Brain Disorders	brain	human	Parikshak NN, Swarup V, Belgard TG, et al. Genome-wide changes in lncRNA, splicing, and regional gene expression patterns in autism. Nature. 2016;540(7633):423-427. doi:10.1038/nature20612	1.26666	Positive NES
648	logFC.M_Propionate_LPSvsPBS	Dup15q<Ctrl	0.0549451	0.128205	0.190023	-0.434057	-1.1326	358	Pcp4l1,Synpo2,Rcan2,Ntn4,Igfbp2,Atp1b1,Rgs4,Kcnk1,Sema7a,Spint2,Ngef,Shroom2,Pip5k1b,Atp2b2,Coro2b,Plxna2,Pfn2,Kcnb1,Phyhipl,Trpc3,Ube2ql1,Ccnd2,Plcb1,Kcna1,Ncald,Chn1,Hs6st2,Elovl4,Fgf12,Cacnb4,Rasgrf1,Lgi2,Hr,Penk,Fhl2,Arhgap20,Klf9,Ppp1r14c,Serpini1,Cplx2,Bex2,Fbln7,Grin2a,Nrn1,Lysmd2,Tmem169,Ablim3,Col25a1,Kcnc2,Rgs7,Tesc,Gpr158,Syt13,Tpbg,Kcnk9,Gas7,Rarb,Gabra1,Sertad4,Actr3b,Rimkla,Osbpl10,Slc4a8,Scg5,Oprd1,Gabrd,Camk4,Dok6,Bex1,Bmp3,Syt16,N4bp3,Necab1,Exph5,Mkx,Ephb6,Serp2,Ina,Gpr26	Parikshak et al., 2016	RNAseq genes lower in Dup15q compared to Ctrl	Human Brain Disorders	brain	human	Parikshak NN, Swarup V, Belgard TG, et al. Genome-wide changes in lncRNA, splicing, and regional gene expression patterns in autism. Nature. 2016;540(7633):423-427. doi:10.1038/nature20612	0.892095	Negative NES
649	logFC.M_LPS_ButyratevsSaline	Dup15q<Ctrl	0.0169723	0.108501	0.352488	-0.50562	-1.15113	358	Syt13,Rasgrf1,Grin2a,Gpr26,Bex1,Osbpl10,Ube2ql1,Ephb6,Gpr158,Gabrd,Tesc,Scg5,Syt16,Camk4,Fhl2,Chn1,Penk,Kcnk9,Ngef,Fgf12,Gabra1,Cacnb4,Adra1d,Mal2,Bmp3,Rarb,Diras1,Elovl4,Kcnv1,Ppp1r14c,Rgs7,Lgi2,Ncald,Cplx2,Kcnk1,Pcdhb18,Ina,Tmem14a,Trpc3,Kcna1,Atp2b2,Rimkla,H2ac13,Tpbg,Actr3b,Oprd1,Fgf10,Cbln4,Plcb1,Pfn2,Phyhipl,Sertad4,Ankrd34c,Exph5,Necab1,Bex2,Lysmd2,N4bp3,Ablim3,Ccnd2,Igfbp2,Plxna2,Arhgap20,Shroom2,Lzts1,Pvalb,Cdkn2d,Clmp,Coro2b,Igfbp6,Pip5k1b,Fbln7,Gas7,Nipsnap1,Chic1,Neto2,Klf9	Parikshak et al., 2016	RNAseq genes lower in Dup15q compared to Ctrl	Human Brain Disorders	brain	human	Parikshak NN, Swarup V, Belgard TG, et al. Genome-wide changes in lncRNA, splicing, and regional gene expression patterns in autism. Nature. 2016;540(7633):423-427. doi:10.1038/nature20612	0.964565	Negative NES
650	logFC.M_LPS_AcetatevsSaline	Dup15q<Ctrl	0.667416	0.987951	0.0377705	-0.26181	-0.940076	358	Syt13,Oprd1,Syt16,Pvalb,Ube2ql1,Arhgap20,Gpr26,Gabra1,Ephb6,Bmp3,Fgf12,Ncald,Grin2a,Fbln7,Gpr158,Ina,Diras1,Klhl14,Camk4,Fam43b,Bex1,Lzts1,Kcnc2,Elovl4,Kcnk9,Actr3b,Zfp457,Necab1,Mkx,Plcb1,Hr,Rasgrf1,Cacnb4,Pfn2,Dok6,Plxna2,Pcdhb18,Fgf10,Clmp,Lypd8,Ngef,Atp2b2	Parikshak et al., 2016	RNAseq genes lower in Dup15q compared to Ctrl	Human Brain Disorders	brain	human	Parikshak NN, Swarup V, Belgard TG, et al. Genome-wide changes in lncRNA, splicing, and regional gene expression patterns in autism. Nature. 2016;540(7633):423-427. doi:10.1038/nature20612	0.00526463	Negative NES
651	logFC.F_LPS_AcetatevsSaline	Dup15q<Ctrl	0.000105474	0.00113896	0.538434	-0.560637	-1.21826	358	Synpo2,Spint2,Penk,Rasgrf1,Ntn4,Grin2a,Serpini1,Rgs4,Atp1b1,Scg5,Gabra1,Pip5k1b,Chn1,Kcnb1,Kcnk9,Gpr158,Pcp4l1,Cacnb4,Camk4,Bex2,Ngef,Kcna1,Elovl4,Ncald,Coro2b,Tesc,Kcnk1,Atp2b2,Pfn2,Hs6st2,Ube2ql1,Phyhipl,Plxna2,Fbln7,Fam43b,Sema7a,Fgf12,Ina,Trpc3,Arhgap20,Slc4a8,Tmem169,Plcb1,Shroom2,Osbpl10,Rcan2,Tpbg,Ephb6,Sertad4,Necab1,Diras1,Gpr26,Lgi2,Adra1d,Hr,Klf9,Igfbp2,Ccnd2,Syt13,Lzts1,Cplx2,Neto2,Rarb,Gas7,Ablim3,Chic1,Nrn1,Gabrd,Sgtb,Pam,Pcdhb18,Clmp,Cbln4,Bmp3,Cpne8,Actr3b,Col25a1	Parikshak et al., 2016	RNAseq genes lower in Dup15q compared to Ctrl	Human Brain Disorders	brain	human	Parikshak NN, Swarup V, Belgard TG, et al. Genome-wide changes in lncRNA, splicing, and regional gene expression patterns in autism. Nature. 2016;540(7633):423-427. doi:10.1038/nature20612	2.94349	Negative NES
652	logFC.M_LPS_PropionatevsSaline	Dup15q<Ctrl	0.00127937	0.00959529	0.45506	-0.604111	-1.11652	358	Pcp4l1,Ntn4,Synpo2,Ngef,Kcnk1,Atp1b1,Rcan2,Rgs4,Igfbp2,Sema7a,Chn1,Pip5k1b,Ube2ql1,Trpc3,Atp2b2,Coro2b,Ncald,Phyhipl,Pfn2,Cplx2,Kcnb1,Shroom2,Plxna2,Rasgrf1,Arhgap20,Cacnb4,Plcb1,Spint2,Grin2a,Syt13,Fgf12,Hr,Gpr158,Ccnd2,Fhl2,Kcna1,Serpini1,Penk,Elovl4,Bex2,Lgi2,Hs6st2,Actr3b,Ppp1r14c,Klf9,Fbln7,Gpr26,Tmem169,Rgs7,Slc4a8,Gabra1,Lysmd2,Ablim3,Syt16,Rarb,Bmp3,Oprd1,Tesc,Osbpl10,Tpbg,Bex1,Ina,Scg5,Camk4,Sertad4,Ephb6,Nrn1,Neto2,Adra1d,Necab1,Gas7,Diras1,Kcnk9,Pam,Mal2,Dok6,Rimkla,Pvalb,Kcnc2,Gabrd,Mkx,N4bp3,Chic1	Parikshak et al., 2016	RNAseq genes lower in Dup15q compared to Ctrl	Human Brain Disorders	brain	human	Parikshak NN, Swarup V, Belgard TG, et al. Genome-wide changes in lncRNA, splicing, and regional gene expression patterns in autism. Nature. 2016;540(7633):423-427. doi:10.1038/nature20612	2.01794	Negative NES
653	logFC.F_PBS_PropionatevsSaline	Dup15q<Ctrl	0.0280866	0.182001	0.352488	0.546892	1.09716	358	Syt13,Scg5,Spint2,Mal2,Kcnk9,Sertad4,Cplx2,Rasgrf1,Slc4a8,Kcnb1,Lgi2,Serpini1,Fgf10,Atp2b2,Bex2,Elovl4,Pam,Atp1b1,Exph5,Pip5k1b,Synpo2,Penk,Actr3b,Rarb,Hr,Ccnd2,Gpr158,Mcf2,Rgs7,Chn1,Ina,Bex1,Pcdhb18,Rcan2,Phyhipl,Kcnk1,Bmp3,Klf9,Ntn4,Plxna2,Pcp4l1,Arhgap20,Coro2b,Mkx,Rgs4,Syt16,Chic1,Cbln4,Tmem169,Ablim3,Plcb1,Ncald,Shroom2,Igfbp2,Zfp457,Diras1,Nrn1,Kcnc2,Fgf12,Ngef,Hs6st2,Camk4,Gas7,Pfn2,Grin2a,Gabra1	Parikshak et al., 2016	RNAseq genes lower in Dup15q compared to Ctrl	Human Brain Disorders	brain	human	Parikshak NN, Swarup V, Belgard TG, et al. Genome-wide changes in lncRNA, splicing, and regional gene expression patterns in autism. Nature. 2016;540(7633):423-427. doi:10.1038/nature20612	0.739926	Positive NES
654	logFC.F_PBS_AcetatevsSaline	Dup15q<Ctrl	8.82e-07	6.02e-06	0.659444	0.469269	1.52116	358	Mcf2,Nrn1,Fgf12,Gabrd,Mal2,Grin2a,Rasgrf1,Gabra1,Chn1,Atp2b2,Igfbp2,Kcnc2,Syt13,Cplx2,Serpini1,Sertad4,Hr,Penk,Ephb6,Spint2,Rcan2,Kcnb1,Slc4a8,Clmp,Ncald,Syt16,Hs6st2,Osbpl10,Ina,Lgi2,Actr3b,Fgf10,Plxna2,Ppp1r14c,Rgs7,Plcb1,Klf9,Gpr26,Gpr158,Shroom2,Diras1,Camk4,Arhgap20,Cbln4,Rgs4,Ube2ql1,Elovl4,Bex2,Sema7a,Atp1b1,Col25a1,Ntn4,Pfn2,Kcnk1,Kcna1,Ngef,Scg5,Ccnd2,Cacnb4,Necab1,Pam,N4bp3,Gas7,Neto2,Kcnk9,Dok6,Zfp457,Synpo2	Parikshak et al., 2016	RNAseq genes lower in Dup15q compared to Ctrl	Human Brain Disorders	brain	human	Parikshak NN, Swarup V, Belgard TG, et al. Genome-wide changes in lncRNA, splicing, and regional gene expression patterns in autism. Nature. 2016;540(7633):423-427. doi:10.1038/nature20612	5.22017	Positive NES
655	logFC.F_Acetate_LPSvsPBS	Dup15q<Ctrl	0.000191968	0.000654747	0.518848	-0.412278	-1.41362	358	Synpo2,Spint2,Kcnk9,Rgs4,Kcnb1,Ntn4,Igfbp2,Grin2a,Atp1b1,Kcnc2,Serpini1,Pcp4l1,Chn1,Rasgrf1,Gabrd,Gpr26,Ephb6,Scg5,Ncald,Atp2b2,Rcan2,Camk4,Ngef,Tesc,Gabra1,Fgf12,Plxna2,Pfn2,Hr,Mcf2,Fbln7,Trpc3,Mal2,Penk,Nrn1,Sema7a,Kcnk1,Hs6st2,Cacnb4,Plcb1,Klf9,Gpr158,Shroom2,Elovl4,Slc4a8,Kcna1,Bex2,Pip5k1b,Coro2b,Ina,Phyhipl,Ube2ql1,Cplx2,Osbpl10,Ccnd2,Col25a1,Rgs7,Sertad4,Syt13,Sgtb,Ppp1r14c,Arhgap20,Lgi2,Necab1	Parikshak et al., 2016	RNAseq genes lower in Dup15q compared to Ctrl	Human Brain Disorders	brain	human	Parikshak NN, Swarup V, Belgard TG, et al. Genome-wide changes in lncRNA, splicing, and regional gene expression patterns in autism. Nature. 2016;540(7633):423-427. doi:10.1038/nature20612	3.18393	Negative NES
656	logFC.M_Butyrate_LPSvsPBS	Dup15q<Ctrl	0.0221401	0.0444779	0.352488	-0.31509	-1.26906	358	Kcnk9,Gabrd,Rasgrf1,Grin2a,Penk,Kcnc2,Osbpl10,Cacnb4,Syt13,Bex1,Nrn1,Mal2,Ngef,Scg5,Ube2ql1,Rimkla,Gabra1,Ephb6,Elovl4,Rgs7,Kcnk1,Chn1,Cd200r4,Gpr158,Tesc,Gpr26,Fgf12,Cbln4,Atp2b2,Ankrd34c,Kcnv1,Pcdhb18,Camk4,Rarb,Plcb1,Trpc3,Tmem14a,Pfn2,Syt16,Fgf10,Cplx2,N4bp3,Gabarapl1,Kcna1,Nipsnap1,Phyhipl,Exph5,Ppp1r14c,Pmepa1,Clmp,Fbln7,Ncald,Plxna2,Coro2b,Plcl2,Col25a1,Cd200r1,Hdac9,Strbp,Igfbp2,Lysmd2,Zbtb24,Klhl26,Klf9,Magi1,Nr3c1,Arl4d,Ina,Slc16a7,Tpbg,Bex2,Plxdc1,Enc1,Necab1,Calm2,Serpini1,Myo1b,Tspan9,Sgtb,Lgi2,Dyrk2,Oxr1,Nrep,Eif5a2,Ttbk2,Chic1,Mcf2,Fhl2,Nudt4,H2ac13,Dusp22,Sipa1l2,Xpr1,Rassf5,Mat2b,Usp32,Ccni,Rnf157,Btbd3,Zfp457,Shroom2,Scn1b,Arhgef3,Pip5k1b,Tiprl	Parikshak et al., 2016	RNAseq genes lower in Dup15q compared to Ctrl	Human Brain Disorders	brain	human	Parikshak NN, Swarup V, Belgard TG, et al. Genome-wide changes in lncRNA, splicing, and regional gene expression patterns in autism. Nature. 2016;540(7633):423-427. doi:10.1038/nature20612	1.35186	Negative NES
657	logFC.F_Propionate_LPSvsPBS	Dup15q>Ctrl	0.121245	0.213473	0.128143	-0.362727	-1.22436	126	Prelid2,Crb1,Gabrb1,Prss35,Stox1,Tnik,Rimklb,Ccdc146,Lpin1,Sgk1,Ephx1,Magi2,Ddah2,Tcea3,Tpd52l1,Sgsh,Tut4,Klf15,Pdgfc,Zfp61,Cdh20,Slc14a1,Nt5e,Fam184a,Fgd4,Rgcc,Dgkg,Ntsr2,Tmem100,Zbtb37,Kmt2c,Npas3,Rere,Pcbp3,Tmem47,Plekhg1,Arhgef26,Dpy19l3,Zfp11,Cyp2j9,Zfp763,Fermt2,Mtmr10,Kat6b	Parikshak et al., 2016	RNAseq genes higher in Dup15q compared to Ctrl	Human Brain Disorders	brain	human	Parikshak NN, Swarup V, Belgard TG, et al. Genome-wide changes in lncRNA, splicing, and regional gene expression patterns in autism. Nature. 2016;540(7633):423-427. doi:10.1038/nature20612	0.670656	Negative NES
658	logFC.M_PBS_ButyratevsSaline	Dup15q>Ctrl	0.162264	0.960775	0.216543	-0.327812	-1.14419	126	Tpd52l1,Ccdc160,Ccdc146,Spata18,Ddt,Prss35,Plin5,Pdk4,P2ry1,Slc14a1,Npas3,Dgkg,Srgap1,Tcea3,Pdgfc,Mrps14,Maoa,Pde6d,Fam118a,Fam184a,Bcl2,Rhobtb3,Lgr4,Magi2,Chpt1,Ephx1,Rgcc,Cib2,Efemp2,Dglucy,Aldh7a1,Plekhg1,Smurf2,Ppp2r3a,Cep70,Fggy,Arhgef26,Rimklb	Parikshak et al., 2016	RNAseq genes higher in Dup15q compared to Ctrl	Human Brain Disorders	brain	human	Parikshak NN, Swarup V, Belgard TG, et al. Genome-wide changes in lncRNA, splicing, and regional gene expression patterns in autism. Nature. 2016;540(7633):423-427. doi:10.1038/nature20612	0.0173785	Negative NES
659	logFC.F_PBS_ButyratevsSaline	Dup15q>Ctrl	0.0304937	0.361109	0.352488	0.407048	1.35229	126	Gp1ba,Rgcc,Cyp2j9,Tpd52l1,Stox1,Rhobtb3,Srgap1,Slc14a1,Pdk4,Npas3,Magi2,Gabrb1,Klf15,Cachd1,Pdgfc,Skp2,Atp13a5,Ntsr2,Dgkg,Lgr4,Tnik,Upf3b,Zfp61,Cdh20,P2ry1,Ccdc160,Lgi4,Crb1,Efemp2,Maoa,Ddt,Nelfcd,Zc3h12c,Fam184a,Fbxl8,Tnrc6c,Lca5,Tnrc6a,Arhgef26,Tmem47,Slc25a16,Ahcyl1,Rimklb,Aldh7a1,Ppp2r3a,Chpt1,Simc1,Elmo2,Sh3pxd2b	Parikshak et al., 2016	RNAseq genes higher in Dup15q compared to Ctrl	Human Brain Disorders	brain	human	Parikshak NN, Swarup V, Belgard TG, et al. Genome-wide changes in lncRNA, splicing, and regional gene expression patterns in autism. Nature. 2016;540(7633):423-427. doi:10.1038/nature20612	0.442361	Positive NES
660	logFC.M_LPS_ButyratevsSaline	Dup15q>Ctrl	0.203796	0.793621	0.0902635	-0.496506	-1.10837	126	Tcea3,Fam184a,Tpd52l1,Rhobtb3,Rgcc,Cyp2j9,Ccdc160,Stox1,Srgap1,Gabrb1,Npas3,Crb1,Arhgef26,Klf15,Cdh20,Ntsr2,Dgkg,Spata18,Slc14a1,Rimklb,Magi2,Atp13a5,Ezr,Tnik,Tmem47,Sh3pxd2b,Ephx1,Fam118a,Cachd1,Pdk4,Pcbp3,Plin5,Fbxl8,P2ry1,Gp1ba,Slc25a16,Prss35,Lca5,Pde6d,Skp2,Zfp61,Mrps14,Ddah2	Parikshak et al., 2016	RNAseq genes higher in Dup15q compared to Ctrl	Human Brain Disorders	brain	human	Parikshak NN, Swarup V, Belgard TG, et al. Genome-wide changes in lncRNA, splicing, and regional gene expression patterns in autism. Nature. 2016;540(7633):423-427. doi:10.1038/nature20612	0.100387	Negative NES
661	logFC.F_PBS_PropionatevsSaline	Dup15q>Ctrl	0.0839161	0.357748	0.151149	0.56041	1.10461	126	Gabrb1,Crb1,Stox1,Dgkg,Cyp2j9,Rhobtb3,Tnik,Npas3,Magi2,Tmem47,Fermt2,Plekhg1,Nt5e,Cachd1,Srgap1,Tpd52l1,Klf15,Arhgef26,Pdk4,Rgcc,Ntsr2,Cdh20,Ccdc160,Tcea3,Prss35,Fam184a,Ccdc146,Pcbp3,Rimklb,Pdgfc,Gp1ba,Ezr,Sh3pxd2b,P2ry1,Slc14a1	Parikshak et al., 2016	RNAseq genes higher in Dup15q compared to Ctrl	Human Brain Disorders	brain	human	Parikshak NN, Swarup V, Belgard TG, et al. Genome-wide changes in lncRNA, splicing, and regional gene expression patterns in autism. Nature. 2016;540(7633):423-427. doi:10.1038/nature20612	0.446423	Positive NES
662	logFC.F_Acetate_LPSvsPBS	Dup15q>Ctrl	0.00185431	0.00513293	0.45506	-0.469028	-1.51227	126	Pdgfc,Ccdc146,Fermt2,Spata18,Cdh20,Stox1,Atp13a5,Cachd1,Dgkg,Slc14a1,Npas3,Ephx1,Tnik,Rhobtb3,Plekhg1,Rgcc,Gabrb1,Klf15,Magi2,Tmem47,P2ry1,Ddah2,Plin5,Ntsr2,Arhgef26,Rimklb,Fam184a,Srgap1,Cyp2j9,Sgk1,Lpin1,Maoa,Gp1ba,Tut4,Sgsh,Pcbp3,Pdk4,Prelid2,Ezr,Tcea3,Fgd4,Lgr4,Zbtb37,Lca5,Dpy19l3,Mtmr10,Rere,Kmt2c,Kat6b,Cib2,Zfp11,Crb1,Ppp2r3a,Cep70,Kif13a,Zfp763	Parikshak et al., 2016	RNAseq genes higher in Dup15q compared to Ctrl	Human Brain Disorders	brain	human	Parikshak NN, Swarup V, Belgard TG, et al. Genome-wide changes in lncRNA, splicing, and regional gene expression patterns in autism. Nature. 2016;540(7633):423-427. doi:10.1038/nature20612	2.28963	Negative NES
663	logFC.F_LPS_ButyratevsSaline	Dup15q>Ctrl	0.0019527	0.00784566	0.45506	0.463782	1.50364	126	Rgcc,Pdk4,Spata18,Plin5,Cachd1,Rhobtb3,Klf15,Fermt2,Tmem47,Plekhg1,Ccdc146,Atp13a5,Arhgef26,Cyp2j9,Magi2,Tnik,Lca5,Ezr,Npas3,Sh3pxd2b,Slc14a1,Rimklb,Maoa,Pdgfc,Fam118a,Ephx1,Gabrb1,Slc1a4	Parikshak et al., 2016	RNAseq genes higher in Dup15q compared to Ctrl	Human Brain Disorders	brain	human	Parikshak NN, Swarup V, Belgard TG, et al. Genome-wide changes in lncRNA, splicing, and regional gene expression patterns in autism. Nature. 2016;540(7633):423-427. doi:10.1038/nature20612	2.10537	Positive NES
664	logFC.M_Propionate_LPSvsPBS	Dup15q>Ctrl	3.79e-05	0.000239939	0.557332	-0.572223	-1.46238	126	Fermt2,Plekhg1,Cachd1,Tmem47,Gabrb1,Ntsr2,Arhgef26,Rhobtb3,Cdh20,Npas3,Dgkg,Magi2,Tnik,Pdgfc,Cyp2j9,Atp13a5,Srgap1,Tcea3,Klf15,Tpd52l1,Rgcc,Pdk4,P2ry1,Spata18,Rimklb,Ephx1,Prss35,Slc14a1,Crb1,Ccdc160,Nt5e,Ccdc146,Fam184a	Parikshak et al., 2016	RNAseq genes higher in Dup15q compared to Ctrl	Human Brain Disorders	brain	human	Parikshak NN, Swarup V, Belgard TG, et al. Genome-wide changes in lncRNA, splicing, and regional gene expression patterns in autism. Nature. 2016;540(7633):423-427. doi:10.1038/nature20612	3.6199	Negative NES
665	logFC.M_Acetate_LPSvsPBS	Dup15q>Ctrl	0.25089	0.368955	0.112843	-0.271077	-1.09161	126	Gp1ba,Ephx1,Lpin1,Sgsh,Zbtb37,Ddah2,Plekhg1,Tut4,Prelid2,Ccdc146,Plin5,Fgd4,Tnik,Slc14a1,Cep70,Rere,Mtmr10,Sgk1,Kat6b,Crb1,Tnrc6c,Kmt2c,Pcf11,Kif13a,Srgap1,Arhgef26,Dpy19l3,Gabrb1,Ppp2r3a,Asap3,Stox1,Zfp61,Pdgfc,Tmem100,Trp53bp2,Zfp763,Bptf,Npas3,Cib2,Maoa,Magi2,Chpt1,Cachd1,Hps4,Dgkg,Rhobtb3,Zfp11,Smad1,Herc2,Ston2,Tpd52l1,Tmem47,Lgr4,Smurf2,Arid4b,Tnrc6a	Parikshak et al., 2016	RNAseq genes higher in Dup15q compared to Ctrl	Human Brain Disorders	brain	human	Parikshak NN, Swarup V, Belgard TG, et al. Genome-wide changes in lncRNA, splicing, and regional gene expression patterns in autism. Nature. 2016;540(7633):423-427. doi:10.1038/nature20612	0.433026	Negative NES
666	logFC.F_Saline_LPSvsPBS	Dup15q>Ctrl	0.529412	0.643484	0.176694	-0.216052	-0.965924	126	Ephx1,Lpin1,Sgk1,Ddah2,Sgsh,Fgd4,Prelid2,Tut4,Zbtb37,Dpy19l3,Tmem100,Spata18,Cep70,Rere,Mtmr10,Ccdc146,Kmt2c,Rgcc,Kif13a,Arid4b,Pcf11,Cib2,Smad1,Kat6b,Zfp61,Smurf2,Gkap1,Tnrc6c,Asap3	Parikshak et al., 2016	RNAseq genes higher in Dup15q compared to Ctrl	Human Brain Disorders	brain	human	Parikshak NN, Swarup V, Belgard TG, et al. Genome-wide changes in lncRNA, splicing, and regional gene expression patterns in autism. Nature. 2016;540(7633):423-427. doi:10.1038/nature20612	0.191462	Negative NES
667	logFC.M_LPS_PropionatevsSaline	Dup15q>Ctrl	0.00072813	0.00606775	0.477271	-0.654002	-1.19214	126	Arhgef26,Gabrb1,Cachd1,Tmem47,Npas3,Ntsr2,Plekhg1,Dgkg,Cdh20,Fermt2,Cyp2j9,Rhobtb3,Tnik,Magi2,Rgcc,Atp13a5,Srgap1,Spata18,Klf15,Tcea3,Rimklb,Pdk4,Pdgfc,Stox1,Fam184a,Tpd52l1,Nt5e,Crb1,P2ry1,Ccdc160,Slc14a1	Parikshak et al., 2016	RNAseq genes higher in Dup15q compared to Ctrl	Human Brain Disorders	brain	human	Parikshak NN, Swarup V, Belgard TG, et al. Genome-wide changes in lncRNA, splicing, and regional gene expression patterns in autism. Nature. 2016;540(7633):423-427. doi:10.1038/nature20612	2.21697	Negative NES
668	logFC.F_LPS_PropionatevsSaline	Dup15q>Ctrl	0.00545736	0.0242618	0.407018	0.406676	1.45176	126	Rhobtb3,Fermt2,Cachd1,Spata18,Rgcc,Pdk4,Npas3,Plin5,Tmem47,Srgap1,Arhgef26,Atp13a5,Plekhg1,Nt5e,Cyp2j9,Maoa,Fam118a,Tnik,Ephx1,Gp1ba,Ntsr2,Cdh20,Ezr,Arid4b	Parikshak et al., 2016	RNAseq genes higher in Dup15q compared to Ctrl	Human Brain Disorders	brain	human	Parikshak NN, Swarup V, Belgard TG, et al. Genome-wide changes in lncRNA, splicing, and regional gene expression patterns in autism. Nature. 2016;540(7633):423-427. doi:10.1038/nature20612	1.61508	Positive NES
669	logFC.F_LPS_AcetatevsSaline	Dup15q>Ctrl	0.00375531	0.0276613	0.431708	-0.593265	-1.27251	126	Dgkg,Cdh20,Atp13a5,Stox1,Pdgfc,Spata18,P2ry1,Ccdc146,Plin5,Tcea3,Fermt2,Slc14a1,Tpd52l1,Cachd1,Plekhg1,Gabrb1,Klf15,Magi2,Nt5e,Tnik,Npas3,Srgap1,Ntsr2,Rimklb,Maoa,Rhobtb3,Rgcc,Pcbp3,Ccdc160,Prss35,Ezr,Tmem47,Fam184a,Pdk4,Arhgef26,Ephx1,Cyp2j9,Lgr4	Parikshak et al., 2016	RNAseq genes higher in Dup15q compared to Ctrl	Human Brain Disorders	brain	human	Parikshak NN, Swarup V, Belgard TG, et al. Genome-wide changes in lncRNA, splicing, and regional gene expression patterns in autism. Nature. 2016;540(7633):423-427. doi:10.1038/nature20612	1.55813	Negative NES
670	logFC.F_PBS_AcetatevsSaline	Dup15q>Ctrl	0.492553	0.812713	0.0491928	0.320439	0.994092	126	Cyp2j9,Dgkg,Tmem47,Pdgfc,Npas3,Rhobtb3,Cachd1,Magi2,Stox1,Fermt2,Klf15,Gabrb1,Tnik,Gp1ba,Plekhg1,Ntsr2,Lca5,Arhgef26,Fam184a,Crb1,Skp2,Pdk4,Ddt,Pcbp3,Fam118a,Golgb1,Srgap1,Zc3h13,Slc25a16,Zbtb37,Atp13a5,Zfp763,Ezr,Slc14a1,Sh3pxd2b,Upf3b,Maoa,Prelid2,Zfp61,Aldh7a1,Cdh20,Rgcc,Kat6b,Tnrc6a,P2ry1	Parikshak et al., 2016	RNAseq genes higher in Dup15q compared to Ctrl	Human Brain Disorders	brain	human	Parikshak NN, Swarup V, Belgard TG, et al. Genome-wide changes in lncRNA, splicing, and regional gene expression patterns in autism. Nature. 2016;540(7633):423-427. doi:10.1038/nature20612	0.0900629	Positive NES
671	logFC.M_Saline_LPSvsPBS	Dup15q>Ctrl	0.0671637	0.122014	0.287805	-0.278299	-1.23728	126	Prss35,Lpin1,Sgsh,Ccdc146,Ephx1,Ddah2,Slc14a1,Zfp11,Tmem100,Dpy19l3,Tut4,Fgd4,Sgk1,Mtmr10,Cep70,Cib2,Rere,Plekhg1,P2ry1,Tnrc6c,Zbtb37,Pdgfc,Prelid2,Kif13a,Zfp763,Chpt1,Kmt2c,Smurf2,Smad1,Kat6b,Bcl2,Ppp2r3a,Pdk4,Maml1,Plin5	Parikshak et al., 2016	RNAseq genes higher in Dup15q compared to Ctrl	Human Brain Disorders	brain	human	Parikshak NN, Swarup V, Belgard TG, et al. Genome-wide changes in lncRNA, splicing, and regional gene expression patterns in autism. Nature. 2016;540(7633):423-427. doi:10.1038/nature20612	0.91359	Negative NES
672	logFC.M_Butyrate_LPSvsPBS	Dup15q>Ctrl	0.00606555	0.0129976	0.407018	-0.415675	-1.50036	126	Tcea3,Fam184a,Gabrb1,Ephx1,Rhobtb3,Slc14a1,Ddah2,Prss35,Cyp2j9,Klf15,Lpin1,Ntsr2,Tmem47,Sgk1,Sgsh,Cdh20,Rgcc,Tut4,Npas3,Gp1ba,Magi2,Arhgef26,Mtmr10,Crb1,Dpy19l3,Atp13a5,Tmem100,Rere,Fgd4,Srgap1,Plekhg1,Tnik,Tnrc6c,Prelid2,P2ry1,Cib2,Smad1,Zfp763,Slc25a16,Kif13a,Stox1,Kat6b,Tpd52l1,Zbtb37,Ppp2r3a,Kmt2c,Pcf11,Dgkg,Zfp11,Rimklb,Ccdc160,Fermt2,Simc1,Pcbp3,Maml1,Hps4,Cep70,Pdgfc,Pdk4,Asap3,Chpt1,Herc2,Arid4b,Bptf,Ston2,Trp53bp2,Cachd1	Parikshak et al., 2016	RNAseq genes higher in Dup15q compared to Ctrl	Human Brain Disorders	brain	human	Parikshak NN, Swarup V, Belgard TG, et al. Genome-wide changes in lncRNA, splicing, and regional gene expression patterns in autism. Nature. 2016;540(7633):423-427. doi:10.1038/nature20612	1.88614	Negative NES
673	logFC.F_Butyrate_LPSvsPBS	Dup15q>Ctrl	0.932203	0.954399	0.190023	-0.176235	-0.813146	126	Gp1ba,Lpin1,Ddah2,Sgk1,Tut4,Sgsh,Ephx1,Asap3,Tmem100,Zbtb37,Prelid2,Cib2,Rere,Zfp61,Fgd4,Dpy19l3,Cep70,Mtmr10,Zfp763,Tnrc6c,Pcf11,Herc2,Smad1,Hps4	Parikshak et al., 2016	RNAseq genes higher in Dup15q compared to Ctrl	Human Brain Disorders	brain	human	Parikshak NN, Swarup V, Belgard TG, et al. Genome-wide changes in lncRNA, splicing, and regional gene expression patterns in autism. Nature. 2016;540(7633):423-427. doi:10.1038/nature20612	0.0202702	Negative NES
674	logFC.F_LPS_ButyratevsSaline	E16 Hdac1/2 KO MG < WT	0.00929562	0.0303118	0.38073	-0.329669	-1.34854	168	Itgam,Zcwpw1,Asb2,Itgb3,Slco4a1,Myadml2,Hk3,Sema4d,8030442B05Rik,Rtn4rl1,Amz1,Arhgap4,Lst1,2900005J15Rik,Slc39a8,Bank1,Bin2,Pik3ap1,Cx3cr1,Rapsn,Slc12a9,Lpar5,Plcb2,Hvcn1,Myo1f,Tmem63a,Slamf8,Slc39a4,Dclre1a,Lcp1,Hpn,Uba7,Ebi3,Spns3,Fhod1,Noxo1,Unc93b1,Cd82,Nlrp1b,Specc1,Comp,Cd37,Lipa,Calhm2,Ppfia4,Hck,Slamf6,Tlr3,Fermt3,Naprt,Csf3r,Znfx1,Fes	Datta, et al., 2018	Differentially expressed genes with lower expression in Hdac1/2 KO MG compared to WT at embryonic day 16	Microglia	microglia	mouse	Datta M, Staszewski O, Raschi E, et al. Histone Deacetylases 1 and 2 Regulate Microglia Function during Development, Homeostasis, and Neurodegeneration in a Context-Dependent Manner. Immunity. 2018;48(3):514-529.e6. doi:10.1016/j.immuni.2018.02.016	1.51839	Negative NES
675	logFC.M_Acetate_LPSvsPBS	E16 Hdac1/2 KO MG < WT	0.176334	0.273588	0.159647	0.262473	1.13073	168	Fcgr4,Soat2,Gpr84,Treml2,Gpr35,Comp,Bach2os,Slamf8,Tmem268,Alox5ap,Slamf6,Slc12a9,Csf2rb2,Ifih1,Hck,Itgam,Znfx1,Casp4,Lat2,Lrrc25,Naip2,Pik3ap1,Itgb2,Rab27a,Slc39a8,Lcp1,C920021L13Rik,Siglece,Tspan32	Datta, et al., 2018	Differentially expressed genes with lower expression in Hdac1/2 KO MG compared to WT at embryonic day 16	Microglia	microglia	mouse	Datta M, Staszewski O, Raschi E, et al. Histone Deacetylases 1 and 2 Regulate Microglia Function during Development, Homeostasis, and Neurodegeneration in a Context-Dependent Manner. Immunity. 2018;48(3):514-529.e6. doi:10.1016/j.immuni.2018.02.016	0.562903	Positive NES
676	logFC.F_Acetate_LPSvsPBS	E16 Hdac1/2 KO MG < WT	0.124515	0.214255	0.287805	0.259577	1.16375	168	Fcgr4,Soat2,Treml2,Comp,Gpr84,Gpr35,Tmem268,Slamf6,Ifih1,Bach2os,Csf2rb2,Zcwpw1,Alox5ap,Casp4,Slamf8,Hck,Znfx1,Lcp1,Naip2,Itgam,Slc39a8,Pik3ap1,Rab27a,Slc12a9,Tspan32,Itgb2,Lat2,Siglece,Lrrc25,Naprt,Hfe,Tlr3,Bin2,Tlr13,Apobr,Dclre1a,Sla,Slco4a1	Datta, et al., 2018	Differentially expressed genes with lower expression in Hdac1/2 KO MG compared to WT at embryonic day 16	Microglia	microglia	mouse	Datta M, Staszewski O, Raschi E, et al. Histone Deacetylases 1 and 2 Regulate Microglia Function during Development, Homeostasis, and Neurodegeneration in a Context-Dependent Manner. Immunity. 2018;48(3):514-529.e6. doi:10.1016/j.immuni.2018.02.016	0.669069	Positive NES
677	logFC.F_LPS_PropionatevsSaline	E16 Hdac1/2 KO MG < WT	0.00331527	0.0177604	0.431708	-0.420245	-1.46927	168	Rapsn,Naip2,Cd68,Itgam,Cx3cr1,C920021L13Rik,8030442B05Rik,Sema4d,Itgb3,Rassf5,Gpr84,Csf2rb2,Plcb2,Hvcn1,Cd82,Ptafr,Osm,5830444B04Rik,Tlr3,Naprt,Arl5c,Slco4a1,Tlr13,Cd33,Pld3,Fermt3,Lipa,Csf3r,Gpr137b,Lcp1,Itgb2,Tmem63a,Calhm2,Dok1,Arhgap4,Slamf6,Pik3ap1,Arhgap27os3,Ptk2b,Slc11a1,Cnr2,S1pr1,C130050O18Rik,1700110C19Rik,Slamf8,Slc12a9,Themis2,Fhod1,Unc93b1,Fcgr4,Bin2,Lpar5,Cd37,Znfx1,Hck,Slc2a9,Slc25a45,Ncf4,Myadml2,I830077J02Rik,Retreg1,Bank1,Rtn4rl1,Neurl3,Dennd1c,Ncf1,Irgm2,Hk3,Fes,Zc3h12a,Il16,Siglece,Arhgap22,Alox5ap,Casp4,Psd4,Myo1f,Nfam1,Noxo1,Asb2,Zfp52,Tor4a,Specc1,Gpr35,Traf3ip3,Irak2,Rab27a	Datta, et al., 2018	Differentially expressed genes with lower expression in Hdac1/2 KO MG compared to WT at embryonic day 16	Microglia	microglia	mouse	Datta M, Staszewski O, Raschi E, et al. Histone Deacetylases 1 and 2 Regulate Microglia Function during Development, Homeostasis, and Neurodegeneration in a Context-Dependent Manner. Immunity. 2018;48(3):514-529.e6. doi:10.1016/j.immuni.2018.02.016	1.75055	Negative NES
678	logFC.F_Butyrate_LPSvsPBS	E16 Hdac1/2 KO MG < WT	3.2e-05	9.16e-05	0.557332	-0.352273	-1.6855	168	8030442B05Rik,5830444B04Rik,Rapsn,Ano7,S1pr1,Amz1,Noxo1,Ramp1,Osgin1,Ptafr,Arap3,Gpr137b,Arid3b,1700110C19Rik,E230029C05Rik,Lst1,Spns3,Myadml2,Plxnb3,Asb2,Cd33,Bank1,Il1rl1,C920021L13Rik,Arhgap22,Dennd1c,5830432E09Rik,Il16,Card6,Phyhd1,Slc39a4,Rtn4rl1,Ppcdc,Neurl3,Cd300a,Sema4d,Map3k14,Plcb2,Itgb3,Cracr2b,Cyp4v3,Tmem140,Cx3cr1,Polm,2900005J15Rik,Osm,Rassf5,Dok1	Datta, et al., 2018	Differentially expressed genes with lower expression in Hdac1/2 KO MG compared to WT at embryonic day 16	Microglia	microglia	mouse	Datta M, Staszewski O, Raschi E, et al. Histone Deacetylases 1 and 2 Regulate Microglia Function during Development, Homeostasis, and Neurodegeneration in a Context-Dependent Manner. Immunity. 2018;48(3):514-529.e6. doi:10.1016/j.immuni.2018.02.016	4.03799	Negative NES
679	logFC.M_PBS_PropionatevsSaline	E16 Hdac1/2 KO MG < WT	0.315635	0.867996	0.203509	-0.254968	-1.0021	168	Rapsn,Trib1,Gpr84,Fcgr4,Srd5a3,Tor4a,Cyp4v3,Kcnk13,Siglece,Il13ra1,Tlr13,Slamf6,Tmem268,Nmrk1,Plxna4os1,Alox5ap,Cnr2,Lrrc25,Evi2a,Ebi3,Polm,Arl5c,Slc2a9,2900005J15Rik,Naip2,Hfe,Cx3cr1,Naga,Rab27a,Cd300c2,Gpr35,Cd300a,Unc13d,Myadm,Paqr7,Hvcn1,C130050O18Rik,Retreg1,Slc39a8,Itgb2,Ramp1,Tlr3,S1pr1,Dok1,Nfam1,Ncf1,Unc93b1,Pik3ap1,Lipa,Csf2rb2,Tmem63a,Lcp1,Neurl3,Rtn4rl1,Irak2,Cd84,Trpv2,Pld3,Cd101,Arhgap22,Ticam1,Lat2,Cd68,Cd82,Pdgfb,Slc11a1,Asb2,Fes,Itgam,Mag,Birc3,Ncf4,Cd37,Abhd15,Fhod1,Hk3,Spns3,Amz1,Sema4d,Gpr137b,Hck,I830077J02Rik,Ptk2b	Datta, et al., 2018	Differentially expressed genes with lower expression in Hdac1/2 KO MG compared to WT at embryonic day 16	Microglia	microglia	mouse	Datta M, Staszewski O, Raschi E, et al. Histone Deacetylases 1 and 2 Regulate Microglia Function during Development, Homeostasis, and Neurodegeneration in a Context-Dependent Manner. Immunity. 2018;48(3):514-529.e6. doi:10.1016/j.immuni.2018.02.016	0.0614823	Negative NES
680	logFC.M_Butyrate_LPSvsPBS	E16 Hdac1/2 KO MG < WT	0.3379	0.484251	0.161979	0.246825	1.03467	168	Fcgr4,Soat2,Treml2,Gpr84,Comp,Gpr35,Bach2os,Slamf6,Tmem268,Casp4,Ifih1,Csf2rb2,Slamf8,Alox5ap,Znfx1,Zcwpw1,Ccdc153,Dynlt4,Hck,Naip2,Lat2,Slc12a9,Slc39a8,Pik3ap1,Itgam,Lrrc25,Hpn,Lcp1,Rab27a	Datta, et al., 2018	Differentially expressed genes with lower expression in Hdac1/2 KO MG compared to WT at embryonic day 16	Microglia	microglia	mouse	Datta M, Staszewski O, Raschi E, et al. Histone Deacetylases 1 and 2 Regulate Microglia Function during Development, Homeostasis, and Neurodegeneration in a Context-Dependent Manner. Immunity. 2018;48(3):514-529.e6. doi:10.1016/j.immuni.2018.02.016	0.31493	Positive NES
681	logFC.F_PBS_AcetatevsSaline	E16 Hdac1/2 KO MG < WT	1.37e-06	9.01e-06	0.643552	-0.407777	-1.74381	168	Ccdc153,Osgin1,Cyp4v3,Tlr13,Lcp1,Gpr84,Hvcn1,C130050O18Rik,Siglece,Tor4a,Trib1,Myadml2,Cx3cr1,Il13ra1,Naip2,Slc39a8,Itgb2,Lrrc25,Rapsn,Cd68,Bank1,Srd5a3,Retreg1,Paqr7,Ptafr,Tlr3,Lipa,Cnr2,Nfam1,Slc11a1,Rtn4rl1,Itgam,Slc39a4,Ebi3,Cd84,Kcnk13,Ggta1,Il1rl1,Tnfaip8l2,Slamf6,Myadm,Unc93b1,Itgb3,Alox5ap,Ncf1,I830077J02Rik,Osm,S1pr1,Sema4d,Casp4,Gpr35,Cd82,Neurl3,Cd300a,Ifih1,Psd4,Amz1,Abhd15,Hfe,Pik3ap1,Lpar5,Rassf5,Naga,Cd37,Irgm2,Hck,Dclre1a,Specc1,Themis2,Rab27a,Il16,Apobr,Lst1,Fermt3,Card6,Sla,Pld3,Arl5c,Myo1f,Dok1,Tirap,Unc13d,Evi2a,Ticam1,Bin2	Datta, et al., 2018	Differentially expressed genes with lower expression in Hdac1/2 KO MG compared to WT at embryonic day 16	Microglia	microglia	mouse	Datta M, Staszewski O, Raschi E, et al. Histone Deacetylases 1 and 2 Regulate Microglia Function during Development, Homeostasis, and Neurodegeneration in a Context-Dependent Manner. Immunity. 2018;48(3):514-529.e6. doi:10.1016/j.immuni.2018.02.016	5.0452	Negative NES
682	logFC.F_Saline_LPSvsPBS	E16 Hdac1/2 KO MG < WT	0.000409523	0.00109872	0.498493	-0.336709	-1.57392	168	8030442B05Rik,Ramp1,Osgin1,Rapsn,5830444B04Rik,Il1rl1,Ano7,S1pr1,1700110C19Rik,Ptafr,Gpr137b,Amz1,Ccdc153,Noxo1,Arap3,E230029C05Rik,Spns3,Arid3b,Cd33,Cd300a,Il16,Tmem140,Plxnb3,Card6,Cyp4v3,Arhgap22,Slc39a4,Myadml2,5830432E09Rik,Bank1,Neurl3,Lst1,Ppcdc,Phyhd1,Dennd1c,Cracr2b,Prrg2,Trib1,Dynlt4,Map3k14,Polm,Irak2,Plxna4os1,Trpv2,Osm,Rassf5,Cd300c2	Datta, et al., 2018	Differentially expressed genes with lower expression in Hdac1/2 KO MG compared to WT at embryonic day 16	Microglia	microglia	mouse	Datta M, Staszewski O, Raschi E, et al. Histone Deacetylases 1 and 2 Regulate Microglia Function during Development, Homeostasis, and Neurodegeneration in a Context-Dependent Manner. Immunity. 2018;48(3):514-529.e6. doi:10.1016/j.immuni.2018.02.016	2.95911	Negative NES
683	logFC.M_Saline_LPSvsPBS	E16 Hdac1/2 KO MG < WT	0.00976231	0.0236465	0.38073	-0.290951	-1.34989	168	8030442B05Rik,5830444B04Rik,Ano7,Il1rl1,S1pr1,Rapsn,Osgin1,Noxo1,Ramp1,Ptafr,Gpr137b,Amz1,Arap3,Arid3b,Cd33,Card6,Cd300a,Bank1,Il16,Spns3,Osm,Cyp4v3,Arhgap22,Tmem140,Plxna4os1,Plxnb3,1700110C19Rik,Lst1,Neurl3,E230029C05Rik,Ppcdc,Map3k14,Retreg1,C130050O18Rik,Trib1,Irak2,Asb2,Dennd1c,Trpv2,Rassf5,Pdgfb,Myadm,Cracr2b,Srd5a3,Polm,I830077J02Rik,Calhm2,5830432E09Rik,Rtn4rl1,Dok1,Cx3cr1,Phyhd1	Datta, et al., 2018	Differentially expressed genes with lower expression in Hdac1/2 KO MG compared to WT at embryonic day 16	Microglia	microglia	mouse	Datta M, Staszewski O, Raschi E, et al. Histone Deacetylases 1 and 2 Regulate Microglia Function during Development, Homeostasis, and Neurodegeneration in a Context-Dependent Manner. Immunity. 2018;48(3):514-529.e6. doi:10.1016/j.immuni.2018.02.016	1.62623	Negative NES
684	logFC.M_Butyrate_LPSvsPBS	E16 Hdac1/2 KO MG > WT	0.21751	0.326265	0.105125	-0.342099	-1.1601	77	1810044D09Rik,L3hypdh,Eno2,Lin7b,Ephx1,Mok,Dhtkd1,Esr1,Nim1k,Cpxm1,Cyp46a1,Txnrd3,Stbd1,Aldh6a1,Cc2d2a,Bbs9,Sesn3,Jag2,Pacsin3,Tpm2,Meig1,Clba1,Zbed5,Lyzl4,Fgf11,Maged1,9330102E08Rik,2310022B05Rik	Datta, et al., 2018	Differentially expressed genes with higher expression in Hdac1/2 KO MG compared to WT at embryonic day 16	Microglia	microglia	mouse	Datta M, Staszewski O, Raschi E, et al. Histone Deacetylases 1 and 2 Regulate Microglia Function during Development, Homeostasis, and Neurodegeneration in a Context-Dependent Manner. Immunity. 2018;48(3):514-529.e6. doi:10.1016/j.immuni.2018.02.016	0.486429	Negative NES
685	logFC.F_Butyrate_LPSvsPBS	E16 Hdac1/2 KO MG > WT	0.40367	0.522825	0.213928	-0.24098	-1.02097	77	Esr1,Stbd1,Mok,Lyzl4,Cerox1,Dhtkd1,Vipr1,L3hypdh,Ephx1,Bbs9,Fgf11,Nphp3,Klk8,Jag2,1810044D09Rik,Tpm2,Cc2d2a,Zbed5,Maged1,Aldh6a1	Datta, et al., 2018	Differentially expressed genes with higher expression in Hdac1/2 KO MG compared to WT at embryonic day 16	Microglia	microglia	mouse	Datta M, Staszewski O, Raschi E, et al. Histone Deacetylases 1 and 2 Regulate Microglia Function during Development, Homeostasis, and Neurodegeneration in a Context-Dependent Manner. Immunity. 2018;48(3):514-529.e6. doi:10.1016/j.immuni.2018.02.016	0.281643	Negative NES
686	logFC.M_LPS_AcetatevsSaline	E16 Hdac1/2 KO MG > WT	0.678161	0.99082	0.0483118	-0.284506	-0.876572	77	Lin7b,Cpxm1,Map7d3,Nim1k,Spata24,Rpgr,Stbd1,Jag2,Mok,Spaca6,Dhtkd1,Cyp46a1,Fbxo36,Meig1,Zbed5,9330102E08Rik,Derl3,Txnrd3,Bbs9,Dlec1,Ift22,Fgf11,Sesn3,1810044D09Rik,Eno2	Datta, et al., 2018	Differentially expressed genes with higher expression in Hdac1/2 KO MG compared to WT at embryonic day 16	Microglia	microglia	mouse	Datta M, Staszewski O, Raschi E, et al. Histone Deacetylases 1 and 2 Regulate Microglia Function during Development, Homeostasis, and Neurodegeneration in a Context-Dependent Manner. Immunity. 2018;48(3):514-529.e6. doi:10.1016/j.immuni.2018.02.016	0.00400544	Negative NES
687	logFC.F_Saline_LPSvsPBS	E16 Hdac1/2 KO MG > WT	0.976162	0.999579	0.0215076	0.192866	0.641461	77	Cox6a2,Eno2,Derl3,Fkbp11,Calr3,Rcn1,Cd320,Bag2,Rpp40,Mmp2,Pcx,Map7d3	Datta, et al., 2018	Differentially expressed genes with higher expression in Hdac1/2 KO MG compared to WT at embryonic day 16	Microglia	microglia	mouse	Datta M, Staszewski O, Raschi E, et al. Histone Deacetylases 1 and 2 Regulate Microglia Function during Development, Homeostasis, and Neurodegeneration in a Context-Dependent Manner. Immunity. 2018;48(3):514-529.e6. doi:10.1016/j.immuni.2018.02.016	0.000182934	Positive NES
688	logFC.F_PBS_AcetatevsSaline	E16 Hdac1/2 KO MG > WT	0.136009	0.30602	0.122679	0.420505	1.23738	77	Eno2,Myh4,Lin7b,Mok,Fkbp11,Pacsin3,Tex9,Cyp46a1,Calr3,Adcy6,Lyzl4,Nphp3,Dlec1,9330102E08Rik,Meig1,Derl3,Dync2i2,Cerox1,Txnrd3,Plekhg2,Spaca6,Epb41l5,Sesn3,Trip10,Fgf11,Thbs2,Tpm2,Rcn1,Rpgr,Slc25a23,Zbed5,Suox,Pcx,Dsel,2310022B05Rik,Znrf3,Maged1,Rab34,Tmem150a	Datta, et al., 2018	Differentially expressed genes with higher expression in Hdac1/2 KO MG compared to WT at embryonic day 16	Microglia	microglia	mouse	Datta M, Staszewski O, Raschi E, et al. Histone Deacetylases 1 and 2 Regulate Microglia Function during Development, Homeostasis, and Neurodegeneration in a Context-Dependent Manner. Immunity. 2018;48(3):514-529.e6. doi:10.1016/j.immuni.2018.02.016	0.51425	Positive NES
689	logFC.F_Propionate_LPSvsPBS	E16 Hdac1/2 KO MG > WT	0.664071	0.849681	0.0375363	-0.280214	-0.896902	77	Esr1,Cpxm1,Stbd1,Eno2,Cc2d2a,L3hypdh,Fbxo36,Ephx1,Dhtkd1,Lin7b,Sesn3,Aldh6a1,Ttc12,Bbs9,Nphp3,Tex9,Vipr1,Lyzl4,Mok,Maged1,Meig1,Zbed5,Txnrd3	Datta, et al., 2018	Differentially expressed genes with higher expression in Hdac1/2 KO MG compared to WT at embryonic day 16	Microglia	microglia	mouse	Datta M, Staszewski O, Raschi E, et al. Histone Deacetylases 1 and 2 Regulate Microglia Function during Development, Homeostasis, and Neurodegeneration in a Context-Dependent Manner. Immunity. 2018;48(3):514-529.e6. doi:10.1016/j.immuni.2018.02.016	0.070744	Negative NES
690	logFC.M_Saline_LPSvsPBS	E16 Hdac1/2 KO MG > WT	0.878753	0.953075	0.0256225	0.237983	0.746836	77	Spata24,Meig1,Cox6a2,Derl3,Tpm2,Dync2i2,Lin7b,Eno2,Pxmp2,Cd320,Calr3,Mmp2,Rcn1,Igsf10,Ift22,Cyp46a1,Fkbp11	Datta, et al., 2018	Differentially expressed genes with higher expression in Hdac1/2 KO MG compared to WT at embryonic day 16	Microglia	microglia	mouse	Datta M, Staszewski O, Raschi E, et al. Histone Deacetylases 1 and 2 Regulate Microglia Function during Development, Homeostasis, and Neurodegeneration in a Context-Dependent Manner. Immunity. 2018;48(3):514-529.e6. doi:10.1016/j.immuni.2018.02.016	0.0208728	Positive NES
691	logFC.M_Acetate_LPSvsPBS	E16 Hdac1/2 KO MG > WT	0.554965	0.653754	0.067676	-0.25435	-0.942746	77	Lin7b,Cpxm1,Map7d3,Rpgr,Dhtkd1,Ephx1,1810044D09Rik,Esr1,Zbed5,Stbd1,L3hypdh,Cc2d2a,Jag2,Bbs9,Lyzl4,Txnrd3,Mok,Nim1k,Nphp3,Sesn3,Spaca6	Datta, et al., 2018	Differentially expressed genes with higher expression in Hdac1/2 KO MG compared to WT at embryonic day 16	Microglia	microglia	mouse	Datta M, Staszewski O, Raschi E, et al. Histone Deacetylases 1 and 2 Regulate Microglia Function during Development, Homeostasis, and Neurodegeneration in a Context-Dependent Manner. Immunity. 2018;48(3):514-529.e6. doi:10.1016/j.immuni.2018.02.016	0.184586	Negative NES
692	logFC.F_Acetate_LPSvsPBS	E16 Hdac1/2 KO MG > WT	0.160754	0.260203	0.111011	-0.395028	-1.2008	77	Eno2,Mok,Pacsin3,L3hypdh,Ephx1,Meig1,Tpm2,Cc2d2a,Stbd1,Epb41l5,Dlec1,Sesn3,Esr1,Lin7b,Cpxm1,Adcy6,Cyp46a1,Spaca6,Txnrd3,Lyzl4,Nim1k,Cerox1,Clba1,Jag2,Bbs9,Fgf11,Vipr1,Maged1,Dhtkd1,Ttc12,Plekhg2,Nphp3,9330102E08Rik,Aldh6a1,Thbs2,2310022B05Rik	Datta, et al., 2018	Differentially expressed genes with higher expression in Hdac1/2 KO MG compared to WT at embryonic day 16	Microglia	microglia	mouse	Datta M, Staszewski O, Raschi E, et al. Histone Deacetylases 1 and 2 Regulate Microglia Function during Development, Homeostasis, and Neurodegeneration in a Context-Dependent Manner. Immunity. 2018;48(3):514-529.e6. doi:10.1016/j.immuni.2018.02.016	0.584687	Negative NES
693	logFC.F_LPS_AcetatevsSaline	E18.5 MG Female GF>SPF	0.311438	0.905567	0.0741759	-0.621945	-1.1229	11	Ccn1,Egr1,Adamts1	Thion et al., 2018	genes with higher expression in female germ free mice compared to specific pathogen free mice at E18.5	Microglia Development	microglia	mouse	Thion MS, Low D, Silvin A, et al. Microbiome Influences Prenatal and Adult Microglia in a Sex-Specific Manner. Cell. 2018. doi:10.1016/j.cell.2017.11.042	0.0430796	Negative NES
694	logFC.M_Butyrate_LPSvsPBS	E18.5 MG Female GF>SPF	0.200653	0.317935	0.122108	-0.553888	-1.24326	11	Fosb,Ccl24,Gpr137b,Arl4c,Atf3	Thion et al., 2018	genes with higher expression in female germ free mice compared to specific pathogen free mice at E18.5	Microglia Development	microglia	mouse	Thion MS, Low D, Silvin A, et al. Microbiome Influences Prenatal and Adult Microglia in a Sex-Specific Manner. Cell. 2018. doi:10.1016/j.cell.2017.11.042	0.497661	Negative NES
695	logFC.F_Butyrate_LPSvsPBS	E18.5 MG Female GF>SPF	0.471347	0.589183	0.0652353	0.430619	0.990154	11	Ccn1,Ier2,Adamts1,Fosb,Cd209f	Thion et al., 2018	genes with higher expression in female germ free mice compared to specific pathogen free mice at E18.5	Microglia Development	microglia	mouse	Thion MS, Low D, Silvin A, et al. Microbiome Influences Prenatal and Adult Microglia in a Sex-Specific Manner. Cell. 2018. doi:10.1016/j.cell.2017.11.042	0.22975	Positive NES
696	logFC.M_Saline_LPSvsPBS	E18.5 MG Female GF>SPF	0.15727	0.253962	0.193813	-0.539006	-1.31468	11	Ccl24,Gpr137b,Arl4c,Atf3	Thion et al., 2018	genes with higher expression in female germ free mice compared to specific pathogen free mice at E18.5	Microglia Development	microglia	mouse	Thion MS, Low D, Silvin A, et al. Microbiome Influences Prenatal and Adult Microglia in a Sex-Specific Manner. Cell. 2018. doi:10.1016/j.cell.2017.11.042	0.595231	Negative NES
697	logFC.F_Saline_LPSvsPBS	E18.5 MG Female GF>SPF	0.607955	0.715241	0.0875697	-0.341845	-0.885158	11	Gpr137b,Arl4c,Ccl24	Thion et al., 2018	genes with higher expression in female germ free mice compared to specific pathogen free mice at E18.5	Microglia Development	microglia	mouse	Thion MS, Low D, Silvin A, et al. Microbiome Influences Prenatal and Adult Microglia in a Sex-Specific Manner. Cell. 2018. doi:10.1016/j.cell.2017.11.042	0.145548	Negative NES
698	logFC.M_Propionate_LPSvsPBS	E18.5 MG Female GF>SPF	0.413095	0.713528	0.0626618	-0.536279	-1.06408	11	Ccn1,Fosb,Egr1,Ccl24,Gpr137b,Arl4c,Atf3	Thion et al., 2018	genes with higher expression in female germ free mice compared to specific pathogen free mice at E18.5	Microglia Development	microglia	mouse	Thion MS, Low D, Silvin A, et al. Microbiome Influences Prenatal and Adult Microglia in a Sex-Specific Manner. Cell. 2018. doi:10.1016/j.cell.2017.11.042	0.146589	Negative NES
699	logFC.F_Acetate_LPSvsPBS	E18.5 MG Female GF>SPF	0.542017	0.718925	0.0574877	-0.435723	-0.955116	11	Ccn1,Gpr137b,Egr1,Fosb,Arl4c,Atf3,Ccl24	Thion et al., 2018	genes with higher expression in female germ free mice compared to specific pathogen free mice at E18.5	Microglia Development	microglia	mouse	Thion MS, Low D, Silvin A, et al. Microbiome Influences Prenatal and Adult Microglia in a Sex-Specific Manner. Cell. 2018. doi:10.1016/j.cell.2017.11.042	0.143316	Negative NES
700	logFC.M_PBS_AcetatevsSaline	E18.5 MG Female GF>SPF	0.254878	0.623881	0.0888945	0.600736	1.19176	11	Cd209f,Ccn1,Adamts1,Egr1,Fosb,Ier2	Thion et al., 2018	genes with higher expression in female germ free mice compared to specific pathogen free mice at E18.5	Microglia Development	microglia	mouse	Thion MS, Low D, Silvin A, et al. Microbiome Influences Prenatal and Adult Microglia in a Sex-Specific Manner. Cell. 2018. doi:10.1016/j.cell.2017.11.042	0.204899	Positive NES
701	logFC.F_Propionate_LPSvsPBS	E18.5 MG Female GF>SPF	0.652235	0.839752	0.048799	-0.394545	-0.87473	11	Ccl24,Gpr137b,Arl4c	Thion et al., 2018	genes with higher expression in female germ free mice compared to specific pathogen free mice at E18.5	Microglia Development	microglia	mouse	Thion MS, Low D, Silvin A, et al. Microbiome Influences Prenatal and Adult Microglia in a Sex-Specific Manner. Cell. 2018. doi:10.1016/j.cell.2017.11.042	0.0758489	Negative NES
702	logFC.M_LPS_AcetatevsSaline	E18.5 MG Female GF>SPF	0.0123233	0.0391737	0.38073	0.756507	1.66874	11	Ccn1,Cd209f,Adamts1,Ier2,Ccl24,Fosb	Thion et al., 2018	genes with higher expression in female germ free mice compared to specific pathogen free mice at E18.5	Microglia Development	microglia	mouse	Thion MS, Low D, Silvin A, et al. Microbiome Influences Prenatal and Adult Microglia in a Sex-Specific Manner. Cell. 2018. doi:10.1016/j.cell.2017.11.042	1.40701	Positive NES
703	logFC.M_Acetate_LPSvsPBS	E18.5 MG Female GF>SPF	0.424632	0.533756	0.0833634	-0.427764	-1.0194	11	Ccl24,Gpr137b,Arl4c	Thion et al., 2018	genes with higher expression in female germ free mice compared to specific pathogen free mice at E18.5	Microglia Development	microglia	mouse	Thion MS, Low D, Silvin A, et al. Microbiome Influences Prenatal and Adult Microglia in a Sex-Specific Manner. Cell. 2018. doi:10.1016/j.cell.2017.11.042	0.272657	Negative NES
704	logFC.F_LPS_ButyratevsSaline	E18.5 MG Female GF>SPF	0.66718	0.904311	0.0522693	0.413407	0.871916	11	Ccn1,Ier2,Atf3,Arl4c	Thion et al., 2018	genes with higher expression in female germ free mice compared to specific pathogen free mice at E18.5	Microglia Development	microglia	mouse	Thion MS, Low D, Silvin A, et al. Microbiome Influences Prenatal and Adult Microglia in a Sex-Specific Manner. Cell. 2018. doi:10.1016/j.cell.2017.11.042	0.0436824	Positive NES
705	logFC.M_LPS_AcetatevsSaline	E18.5 MG Female>Male	2.29e-12	8.6e-11	0.898671	0.512912	2.07811	269	Ccn1,Xist,Msr1,Fos,Cd163,Lyve1,F13a1,Dusp1,Ifi207,Ms4a6c,Fcgr4,Mmp9,Fcna,Nme4,Ms4a6d,C2,Ifi204,Ifitm3,Tmem106a,Alox5,Ecm1,AB124611,Fxyd5,Trpv4,Hif3a,Folr2,Cd44,Siglec1,Ehd1,Alox5ap,Ifi47,Oasl2,Vim,Hba-a1,Fam43a,Ahnak,Dab2,Anxa2,Rtp4,Cybb,Ifi27l2a,Klf2,Iqgap2,Pygl,Filip1l,Rps12,Irf7,Colec12,Clec4a1,Emilin2,Lrrc25,Hsp90ab1,Ccl24,Ccnd1,Sdc3,Bst2,H2-K1,Ifit3,Slfn2,Tgfbi,Mrc1,Pim3,Mcfd2,Cd93,Tap1,Lmna,Mgl2,Ninj1,Slc2a1,Ruvbl2,Fkbp4,Lifr,Fosb,Tsc22d3,Arrdc4,Oas1a,Rpl37,Ms4a7,Phf11d,Afap1l1,Prelid1,Ebi3,Sgpp1,Acvrl1,Eif4e,Dram1,Emb,AI467606,Rnf149,Smpdl3a,Plod3,Ifit2,Rab24,Tlr5,Pml,Parp12,Ppp1r3b,Pgk1,Ogfr,Nabp1,Itpk1,Kdelr1,Ipo13,Cdk2ap2,Serp1,Rpl8,Stat2,Stt3b,Sp100,Slc10a3,Knop1,Smagp,Rnf213,Aldoa,Rpsa,Men1,Clptm1l,Stab1,Trpm2,Cd86	Thion et al., 2018	genes with higher expression in females compared to males at E18.5	Microglia Development	microglia	mouse	Thion MS, Low D, Silvin A, et al. Microbiome Influences Prenatal and Adult Microglia in a Sex-Specific Manner. Cell. 2018. doi:10.1016/j.cell.2017.11.042	10.0655	Positive NES
706	logFC.M_Saline_LPSvsPBS	E18.5 MG Female>Male	3.48e-06	1.43e-05	0.627257	0.479531	1.66698	269	Oas1a,Ifi204,Oas2,Irf7,Msr1,Ifi207,Oasl2,Ifi27l2a,Siglec1,Ifitm3,Rtp4,Slfn2,Fcgr4,Aoah,Ifit2,Ifit3,AB124611,Mmp9,Sdc3,Ehd1,Ecm1,Ms4a6c,Sp100,Emilin2,Bst2,Adam8,Rnf213,Dok2,Cybb,Fxyd5,Stat2,Cd44,Rpsa,Phf11d,Plk2,Anxa2,Vill,Hsp90ab1,Ms4a6d,Tap1,Clec4a1,Vim,Bend4,Pml,H2-K1,Ifi47,Dram1,Parp12,Lmna,Trim30d,Gsn,Tmem106a,Nme4,C2,Ube2l6,Fos,Pgk1,Ogfr,Emb,Klf2,Rpl8,Tgfbi,Pgam1,Sema4a,Hip1,Folr2	Thion et al., 2018	genes with higher expression in females compared to males at E18.5	Microglia Development	microglia	mouse	Thion MS, Low D, Silvin A, et al. Microbiome Influences Prenatal and Adult Microglia in a Sex-Specific Manner. Cell. 2018. doi:10.1016/j.cell.2017.11.042	4.84407	Positive NES
707	logFC.F_Saline_LPSvsPBS	E18.5 MG Female>Male	1.06e-08	4.49e-08	0.74774	0.489096	1.8224	269	Msr1,Ifi207,Ifi204,Siglec1,Aoah,Ifitm3,Fcgr4,Oas2,Irf7,Oasl2,Oas1a,Rtp4,Ifi27l2a,Ehd1,Cybb,Sdc3,Slfn2,Ms4a6c,AB124611,Emilin2,Ifit3,Ifit2,Ecm1,Bst2,Sp100,Cd44,Adam8,Rnf213,Mmp9,Hsp90ab1,Phf11d,Ms4a6d,Lyve1,Clec4a1,Fxyd5,Stat2,Dok2,Ifi47,Rpsa,Tap1,Pml,C2,Tmem106a,H2-K1,Parp12,Ube2l6,Emb,Anxa2,Lmna,Sema4a,Dram1,Hip1,F13a1,Vill,Trim30d,Fos,Fkbp4,Cd93,Hba-a1,Alox5,Ogfr,Tgfbi,Nme4	Thion et al., 2018	genes with higher expression in females compared to males at E18.5	Microglia Development	microglia	mouse	Thion MS, Low D, Silvin A, et al. Microbiome Influences Prenatal and Adult Microglia in a Sex-Specific Manner. Cell. 2018. doi:10.1016/j.cell.2017.11.042	7.34752	Positive NES
708	logFC.F_LPS_PropionatevsSaline	E18.5 MG Female>Male	0.307918	0.616855	0.133555	0.271459	1.05642	269	Hbb-bs,Ptprk,Gprc5c,Cd93,Ccn1,Ahnak,Colec12,C2,Lmna,Ms4a7,Per1,Fam43a,Mgl2,Klf2,Dusp1,Pf4,Folr2,Gsn,Serpinb6a,Stom,Cemip2,Anxa2,Ecm1,H1f2,Ube2l6,Pim3,Fcna,2810013P06Rik,Igfbp4,Slc2a1,St8sia4,Plk2,Tsc22d3,Capn2,Dab2,Rplp2,Dok2,Nabp1,Vim,Slc26a11,Trim47,Ptms,Hip1,Cd163,Emilin2,Ifi47,Cd44,Rps10,H1f0,Bnip3,Rps12,Pxdc1,Acvrl1,Sema6d,Ifi27l2a,Ehd1,Mrc1,Xist,Rpl37,Zfyve21	Thion et al., 2018	genes with higher expression in females compared to males at E18.5	Microglia Development	microglia	mouse	Thion MS, Low D, Silvin A, et al. Microbiome Influences Prenatal and Adult Microglia in a Sex-Specific Manner. Cell. 2018. doi:10.1016/j.cell.2017.11.042	0.209817	Positive NES
709	logFC.M_Acetate_LPSvsPBS	E18.5 MG Female>Male	6.43e-13	4.52e-12	0.921426	0.49021	2.25435	269	Msr1,Ifi204,Fcgr4,Irf7,Ifi207,Ifi27l2a,Ifitm3,Oasl2,Oas1a,Siglec1,Rtp4,Slfn2,Ifit3,Ifit2,Oas2,Sdc3,Ms4a6c,AB124611,Xist,Aoah,Bst2,Ecm1,Ehd1,Ms4a6d,Fxyd5,Rnf213,Sp100,Cybb,Dok2,Stat2,Rpsa,Phf11d,Mmp9,Vill,Tap1,Tmem106a,Hsp90ab1,H2-K1,C2,Pml,Alox5ap,Parp12,Emilin2,Rps12,Nme4,Trim30d,Anxa2,Rpl8,Ifi47,Rnf149,Ogfr,Clec4a1,Lrrc25,Rab5if,Cd44,Pgk1,Alox5,Tgfbi,Serp1,Prelid1,Stt3b,Adam8,Rplp2,Fcgr2b,Fkbp4,Lmna,Mcfd2,Rpl37,Trim14,Dram1,Cotl1	Thion et al., 2018	genes with higher expression in females compared to males at E18.5	Microglia Development	microglia	mouse	Thion MS, Low D, Silvin A, et al. Microbiome Influences Prenatal and Adult Microglia in a Sex-Specific Manner. Cell. 2018. doi:10.1016/j.cell.2017.11.042	11.3449	Positive NES
710	logFC.M_PBS_AcetatevsSaline	E18.5 MG Female>Male	0.55045	0.981236	0.0412376	0.380872	0.988479	269	Plk2,Mgl2,Mmp9,Fos,Hba-a1,Ccn1,Bend4,Adam8,Emilin2,Lyve1,Cd44,Ahnak,Vim,Folr2,Dusp1,Oas2,Oas1a,Cd28,Ifi207,Cd163,Anxa2,Ptprk,Siglec1,Klf2,Ms4a7,F13a1,Antxr2,Iqgap2,AB124611,Gsn,Colec12,Cd93,Dram1,Emb,Oasl2,Ehd1,Lmna,Pf4,Clec4a1,Ifitm3,Hbb-bt,Cybb,Dab2,Ifi47,Pgam1,Pim3,Ifi204,Ifi27l2a,Gprc5c,Nme4,Hbb-bs,Mrc1,Fosb,Sp100,Aoah,Slc26a11	Thion et al., 2018	genes with higher expression in females compared to males at E18.5	Microglia Development	microglia	mouse	Thion MS, Low D, Silvin A, et al. Microbiome Influences Prenatal and Adult Microglia in a Sex-Specific Manner. Cell. 2018. doi:10.1016/j.cell.2017.11.042	0.00822646	Positive NES
711	logFC.F_LPS_ButyratevsSaline	E18.5 MG Female>Male	0.171277	0.347769	0.104344	0.324662	1.13595	269	Hbb-bs,Ccn1,Ptprk,Gprc5c,Tsc22d3,Per1,Cd163,Colec12,Fam43a,Cd93,Ahnak,Lyve1,Hif3a,Ecm1,Emb,AB124611,Msr1,Pim3,Ms4a6c,Bnip3,Cd44,Ifi47,Fxyd5,H1f2,F13a1,Dram1,Cemip2,Trpv4,Dab2,Emilin2,Gsn,Slc2a1,Iqgap2,Klf2,2810013P06Rik,Ehd1,Dusp1,Pink1,Slc14a1,Ninj1,Serpinb6a,Rhob,Fam13a,Serp1,Ppp1r3b,Stom,Rplp2,Fcgr4,Ms4a6d,Rps10,Rnf149,Clec4a1,Stard5,Slfn2,Pnrc1,Oasl2,Anxa2,Slc26a11,Rps12,Cast,Alox5,Lmna,Bend4,Ms4a7,Tgfbi,Ptms,Rab24,Adam8,Arrdc4,Txnip,Tiparp,Nabp1,Rpl37,Pxdc1,Afap1l1,St8sia4,Nhsl2,Tpt1,Rab5if,Zfyve21,Smpdl3a,Pdxk,Prelid1	Thion et al., 2018	genes with higher expression in females compared to males at E18.5	Microglia Development	microglia	mouse	Thion MS, Low D, Silvin A, et al. Microbiome Influences Prenatal and Adult Microglia in a Sex-Specific Manner. Cell. 2018. doi:10.1016/j.cell.2017.11.042	0.458709	Positive NES
712	logFC.M_Butyrate_LPSvsPBS	E18.5 MG Female>Male	3.18e-11	2.17e-10	0.851339	0.456288	2.00927	269	Msr1,Oas2,Ifi207,Ifitm3,Ifi204,Irf7,Ifi27l2a,Siglec1,Oasl2,Fcgr4,Oas1a,Rtp4,Slfn2,AB124611,Ecm1,Ms4a6c,Ehd1,Ifit3,Sdc3,Fxyd5,Ifit2,Aoah,Cybb,Sp100,Bst2,Rnf213,Ms4a6d,Stat2,Emilin2,Phf11d,Dok2,Rpsa,Adam8,Clec4a1,Tmem106a,Tap1,Hsp90ab1,Pml,Cd44,Hip1,Dram1,H2-K1,Parp12,Trim30d,Lmna,Ifi47,Anxa2,Rps12,Alox5,Alox5ap,Ogfr,Rnf149,Rab5if,Stt3b,Vill,Serp1,Tgfbi,Emb,Lrrc25,Rpl8,Fcgr2b,Trim14,Rplp2,Dab2,Trpv4,Prelid1	Thion et al., 2018	genes with higher expression in females compared to males at E18.5	Microglia Development	microglia	mouse	Thion MS, Low D, Silvin A, et al. Microbiome Influences Prenatal and Adult Microglia in a Sex-Specific Manner. Cell. 2018. doi:10.1016/j.cell.2017.11.042	9.66404	Positive NES
713	logFC.F_Butyrate_LPSvsPBS	E18.5 MG Female>Male	5.08e-09	2.14e-08	0.761461	0.50246	1.80625	269	Msr1,Ifi207,Ifi204,Fcgr4,Siglec1,Ifitm3,Oasl2,Oas2,AB124611,Irf7,Aoah,Ms4a6c,Ehd1,Oas1a,Ifi27l2a,Rtp4,Slfn2,Emilin2,Ecm1,Ifit3,Cybb,Ifit2,Fxyd5,Sdc3,Cd44,Ms4a6d,Bst2,Mmp9,Sp100,Lyve1,Rnf213,Dram1,Emb,Clec4a1,Adam8,Dok2,Ifi47,Stat2,Tmem106a,Rpsa,Phf11d,Tap1,Ccn1,F13a1,Ptprk,Hsp90ab1,Ahnak,Anxa2,Lmna,H2-K1,Klf2,Cd163,Cd93,Fos,Parp12,Hip1,Tgfbi,Alox5,Rnf149,Pml,Folr2,Colec12,Ube2l6,Hif3a,Fosb,Prelid1,Dab2,Alox5ap,Gprc5c,Serp1	Thion et al., 2018	genes with higher expression in females compared to males at E18.5	Microglia Development	microglia	mouse	Thion MS, Low D, Silvin A, et al. Microbiome Influences Prenatal and Adult Microglia in a Sex-Specific Manner. Cell. 2018. doi:10.1016/j.cell.2017.11.042	7.66954	Positive NES
714	logFC.F_Propionate_LPSvsPBS	E18.5 MG Female>Male	2.7e-18	3.7e-17	1.10534	0.478762	2.36378	269	Msr1,Ifi204,Ifi207,Ifitm3,Fcgr4,Oas1a,Irf7,Ifi27l2a,Oasl2,Oas2,Siglec1,Slfn2,Aoah,Rtp4,AB124611,Ifit2,Ifit3,Sdc3,Ms4a6c,Bst2,Ecm1,Ehd1,Sp100,Hbb-bs,Cybb,Rnf213,Phf11d,Emilin2,Hsp90ab1,Ube2l6,Stat2,Rpsa,Ms4a6d,Vill,Tap1,Tmem106a,Fxyd5,Dok2,Cd44,Ifi47,H2-K1,Clec4a1,Pml,Klf2,C2,Parp12,Fkbp4,Ogfr,Rpl8,Nme4,Anxa2,Rnf149,Rplp2,Trim30d,Mmp9,Alox5ap,Stt3b,Cd93,Tgfbi,Hip1,Pgk1,Prelid1,Serp1,Lmna,Rab5if,Alox5,Rps12,Acvrl1,Adam8,Dab2,Fcgr2b	Thion et al., 2018	genes with higher expression in females compared to males at E18.5	Microglia Development	microglia	mouse	Thion MS, Low D, Silvin A, et al. Microbiome Influences Prenatal and Adult Microglia in a Sex-Specific Manner. Cell. 2018. doi:10.1016/j.cell.2017.11.042	16.4312	Positive NES
715	logFC.M_Acetate_LPSvsPBS	E18.5 MG GF>SPF	0.0762712	0.133031	0.237794	0.516773	1.45047	18	Ccl2,Ccl7,Gpnmb,Nfkbia,Ccl4,Ier2	Thion et al., 2018	genes with higher expression in germ free mice compared to specific pathogen free mice at E18.5	Microglia Development	microglia	mouse	Thion MS, Low D, Silvin A, et al. Microbiome Influences Prenatal and Adult Microglia in a Sex-Specific Manner. Cell. 2018. doi:10.1016/j.cell.2017.11.042	0.876047	Positive NES
716	logFC.M_Saline_LPSvsPBS	E18.5 MG GF>SPF	0.117397	0.193884	0.152145	0.566667	1.36888	18	Ccl2,Ccl7,Cd209f,Ccl4,Nfkbia,Ier2	Thion et al., 2018	genes with higher expression in germ free mice compared to specific pathogen free mice at E18.5	Microglia Development	microglia	mouse	Thion MS, Low D, Silvin A, et al. Microbiome Influences Prenatal and Adult Microglia in a Sex-Specific Manner. Cell. 2018. doi:10.1016/j.cell.2017.11.042	0.712459	Positive NES
717	logFC.F_LPS_PropionatevsSaline	E18.5 MG GF>SPF	0.59375	0.934222	0.0661326	-0.386565	-0.904248	18	Gpnmb,Ccl4,Osm,Gpr137b,Ccl2,Arl4c,Cirbp,Egr1	Thion et al., 2018	genes with higher expression in germ free mice compared to specific pathogen free mice at E18.5	Microglia Development	microglia	mouse	Thion MS, Low D, Silvin A, et al. Microbiome Influences Prenatal and Adult Microglia in a Sex-Specific Manner. Cell. 2018. doi:10.1016/j.cell.2017.11.042	0.0295499	Negative NES
718	logFC.M_Butyrate_LPSvsPBS	E18.5 MG GF>SPF	0.133515	0.22622	0.202072	0.485251	1.34126	18	Ccl7,Ccl2	Thion et al., 2018	genes with higher expression in germ free mice compared to specific pathogen free mice at E18.5	Microglia Development	microglia	mouse	Thion MS, Low D, Silvin A, et al. Microbiome Influences Prenatal and Adult Microglia in a Sex-Specific Manner. Cell. 2018. doi:10.1016/j.cell.2017.11.042	0.64547	Positive NES
719	logFC.M_PBS_PropionatevsSaline	E18.5 MG GF>SPF	0.264151	0.849347	0.166934	-0.437839	-1.14115	18	Gpnmb,Cirbp,Ier2,Atf3	Thion et al., 2018	genes with higher expression in germ free mice compared to specific pathogen free mice at E18.5	Microglia Development	microglia	mouse	Thion MS, Low D, Silvin A, et al. Microbiome Influences Prenatal and Adult Microglia in a Sex-Specific Manner. Cell. 2018. doi:10.1016/j.cell.2017.11.042	0.0709149	Negative NES
720	logFC.M_Propionate_LPSvsPBS	E18.5 MG GF>SPF	0.00706313	0.0218464	0.407018	0.583258	1.81527	18	Ccl2,Ccl7,Gpnmb,Ccl4,Ier2,Nfkbia	Thion et al., 2018	genes with higher expression in germ free mice compared to specific pathogen free mice at E18.5	Microglia Development	microglia	mouse	Thion MS, Low D, Silvin A, et al. Microbiome Influences Prenatal and Adult Microglia in a Sex-Specific Manner. Cell. 2018. doi:10.1016/j.cell.2017.11.042	1.66062	Positive NES
721	logFC.F_LPS_ButyratevsSaline	E18.5 MG GF>SPF	0.434921	0.689135	0.114751	-0.368289	-0.999034	18	Ccl4,Ccl7	Thion et al., 2018	genes with higher expression in germ free mice compared to specific pathogen free mice at E18.5	Microglia Development	microglia	mouse	Thion MS, Low D, Silvin A, et al. Microbiome Influences Prenatal and Adult Microglia in a Sex-Specific Manner. Cell. 2018. doi:10.1016/j.cell.2017.11.042	0.161696	Negative NES
722	logFC.F_Saline_LPSvsPBS	E18.5 MG GF>SPF	0.0848214	0.142707	0.186433	0.565278	1.42315	18	Ccl2,Ccl7,Ccl4,Cd209f,Gpnmb,Ier2	Thion et al., 2018	genes with higher expression in germ free mice compared to specific pathogen free mice at E18.5	Microglia Development	microglia	mouse	Thion MS, Low D, Silvin A, et al. Microbiome Influences Prenatal and Adult Microglia in a Sex-Specific Manner. Cell. 2018. doi:10.1016/j.cell.2017.11.042	0.845556	Positive NES
723	logFC.M_LPS_AcetatevsSaline	E18.5 MG GF>SPF	0.109264	0.248326	0.208955	0.540607	1.38874	18	Gpnmb,Ccl2,Cd209f,Ccl7,Ier2	Thion et al., 2018	genes with higher expression in germ free mice compared to specific pathogen free mice at E18.5	Microglia Development	microglia	mouse	Thion MS, Low D, Silvin A, et al. Microbiome Influences Prenatal and Adult Microglia in a Sex-Specific Manner. Cell. 2018. doi:10.1016/j.cell.2017.11.042	0.604977	Positive NES
724	logFC.F_PBS_AcetatevsSaline	E18.5 MG GF>SPF	0.623077	0.918157	0.103958	-0.315167	-0.885455	18	Ccl7,Arl4c,Tnfaip3,Cd209f,Osm,Nfkbia,Gpnmb,Atf3	Thion et al., 2018	genes with higher expression in germ free mice compared to specific pathogen free mice at E18.5	Microglia Development	microglia	mouse	Thion MS, Low D, Silvin A, et al. Microbiome Influences Prenatal and Adult Microglia in a Sex-Specific Manner. Cell. 2018. doi:10.1016/j.cell.2017.11.042	0.037083	Negative NES
725	logFC.F_Acetate_LPSvsPBS	E18.5 MG GF>SPF	0.0339155	0.0684386	0.321776	0.533819	1.55049	18	Ccl7,Ccl2,Cd209f	Thion et al., 2018	genes with higher expression in germ free mice compared to specific pathogen free mice at E18.5	Microglia Development	microglia	mouse	Thion MS, Low D, Silvin A, et al. Microbiome Influences Prenatal and Adult Microglia in a Sex-Specific Manner. Cell. 2018. doi:10.1016/j.cell.2017.11.042	1.1647	Positive NES
726	logFC.F_Butyrate_LPSvsPBS	E18.5 MG GF>SPF	0.0506156	0.0914483	0.234393	0.575002	1.44635	18	Ccl2,Ccl7,Ier2,Gpnmb,Nfkbia,Cd209f	Thion et al., 2018	genes with higher expression in germ free mice compared to specific pathogen free mice at E18.5	Microglia Development	microglia	mouse	Thion MS, Low D, Silvin A, et al. Microbiome Influences Prenatal and Adult Microglia in a Sex-Specific Manner. Cell. 2018. doi:10.1016/j.cell.2017.11.042	1.03882	Positive NES
727	logFC.F_Propionate_LPSvsPBS	E18.5 MG GF>SPF	0.0427878	0.0864146	0.321776	0.492226	1.50146	18	Ccl2,Ccl7,Ccl4,Cd209f,Ier2	Thion et al., 2018	genes with higher expression in germ free mice compared to specific pathogen free mice at E18.5	Microglia Development	microglia	mouse	Thion MS, Low D, Silvin A, et al. Microbiome Influences Prenatal and Adult Microglia in a Sex-Specific Manner. Cell. 2018. doi:10.1016/j.cell.2017.11.042	1.06341	Positive NES
728	logFC.M_PBS_AcetatevsSaline	E18.5 MG GF>SPF	0.222857	0.558532	0.0928481	0.556551	1.19728	18	Ccl2,Ccl7,Cd209f	Thion et al., 2018	genes with higher expression in germ free mice compared to specific pathogen free mice at E18.5	Microglia Development	microglia	mouse	Thion MS, Low D, Silvin A, et al. Microbiome Influences Prenatal and Adult Microglia in a Sex-Specific Manner. Cell. 2018. doi:10.1016/j.cell.2017.11.042	0.252952	Positive NES
729	logFC.M_Acetate_LPSvsPBS	E18.5 MG Male GF>SPF	0.498871	0.590769	0.0857844	0.296453	0.977082	39	Ccl2,Ccl7,Gpnmb,Arhgap24,Gm6377,Ccl3,Nfkbia,Ccl4	Thion et al., 2018	genes with higher expression in male germ free mice compared to specific pathogen free mice at E18.5	Microglia Development	microglia	mouse	Thion MS, Low D, Silvin A, et al. Microbiome Influences Prenatal and Adult Microglia in a Sex-Specific Manner. Cell. 2018. doi:10.1016/j.cell.2017.11.042	0.228583	Positive NES
730	logFC.F_Butyrate_LPSvsPBS	E18.5 MG Male GF>SPF	0.0727497	0.122197	0.183024	0.465011	1.36479	39	Ccl2,Ccl7,Gm6377,Col1a1,Gpnmb,Hpse,Col3a1,Col1a2,Nfkbia,Cd209f,Rbm3,Arhgap24	Thion et al., 2018	genes with higher expression in male germ free mice compared to specific pathogen free mice at E18.5	Microglia Development	microglia	mouse	Thion MS, Low D, Silvin A, et al. Microbiome Influences Prenatal and Adult Microglia in a Sex-Specific Manner. Cell. 2018. doi:10.1016/j.cell.2017.11.042	0.91294	Positive NES
731	logFC.F_Acetate_LPSvsPBS	E18.5 MG Male GF>SPF	0.457627	0.628826	0.154191	0.277209	1.01141	39	Ccl7,Ccl2,Cd209f,Gm6377,Mroh2a,Nfkbia,Arhgap24	Thion et al., 2018	genes with higher expression in male germ free mice compared to specific pathogen free mice at E18.5	Microglia Development	microglia	mouse	Thion MS, Low D, Silvin A, et al. Microbiome Influences Prenatal and Adult Microglia in a Sex-Specific Manner. Cell. 2018. doi:10.1016/j.cell.2017.11.042	0.20147	Positive NES
732	logFC.F_LPS_PropionatevsSaline	E18.5 MG Male GF>SPF	0.0412517	0.134516	0.321776	0.493676	1.44568	39	Col3a1,Col1a1,Col1a2,Cxcl12,Ttn	Thion et al., 2018	genes with higher expression in male germ free mice compared to specific pathogen free mice at E18.5	Microglia Development	microglia	mouse	Thion MS, Low D, Silvin A, et al. Microbiome Influences Prenatal and Adult Microglia in a Sex-Specific Manner. Cell. 2018. doi:10.1016/j.cell.2017.11.042	0.871225	Positive NES
733	logFC.M_Butyrate_LPSvsPBS	E18.5 MG Male GF>SPF	0.29321	0.425627	0.141225	0.332401	1.10417	39	Ccl7,Ccl2,Ttn,Arhgap24,Cd209f,Hpse	Thion et al., 2018	genes with higher expression in male germ free mice compared to specific pathogen free mice at E18.5	Microglia Development	microglia	mouse	Thion MS, Low D, Silvin A, et al. Microbiome Influences Prenatal and Adult Microglia in a Sex-Specific Manner. Cell. 2018. doi:10.1016/j.cell.2017.11.042	0.370971	Positive NES
734	logFC.F_Propionate_LPSvsPBS	E18.5 MG Male GF>SPF	0.157298	0.270029	0.249247	0.352022	1.30811	39	Ccl2,Ccl7,Ccl4,Cd209f,Arhgap24,Hpse,Nfkbia,Col1a1,Rbm3,Col3a1	Thion et al., 2018	genes with higher expression in male germ free mice compared to specific pathogen free mice at E18.5	Microglia Development	microglia	mouse	Thion MS, Low D, Silvin A, et al. Microbiome Influences Prenatal and Adult Microglia in a Sex-Specific Manner. Cell. 2018. doi:10.1016/j.cell.2017.11.042	0.56859	Positive NES
735	logFC.M_Saline_LPSvsPBS	E18.5 MG Male GF>SPF	0.22096	0.337262	0.0992333	0.427499	1.20757	39	Ccl2,Ccl7,Cd209f,Gm6377,Ccl4,Col1a2,Nfkbia,Rbm3,Ttn,Arhgap24,Hpse,Col1a1	Thion et al., 2018	genes with higher expression in male germ free mice compared to specific pathogen free mice at E18.5	Microglia Development	microglia	mouse	Thion MS, Low D, Silvin A, et al. Microbiome Influences Prenatal and Adult Microglia in a Sex-Specific Manner. Cell. 2018. doi:10.1016/j.cell.2017.11.042	0.472033	Positive NES
736	logFC.F_Saline_LPSvsPBS	E18.5 MG Male GF>SPF	0.434211	0.555386	0.0650878	0.350613	1.03459	39	Ccl2,Ccl7,Ccl4,Cd209f,Gpnmb,Ccl3,Arhgap24,Rbm3,Gm6377,Nfkbia,Hpse	Thion et al., 2018	genes with higher expression in male germ free mice compared to specific pathogen free mice at E18.5	Microglia Development	microglia	mouse	Thion MS, Low D, Silvin A, et al. Microbiome Influences Prenatal and Adult Microglia in a Sex-Specific Manner. Cell. 2018. doi:10.1016/j.cell.2017.11.042	0.255405	Positive NES
737	logFC.M_PBS_AcetatevsSaline	E18.5 MG Male GF>SPF	0.288562	0.666539	0.0741759	0.4765	1.13666	39	Ccl2,Ccl7,Cd209f,Col1a2,Col3a1,Col1a1,Cxcl12,Gm6377	Thion et al., 2018	genes with higher expression in male germ free mice compared to specific pathogen free mice at E18.5	Microglia Development	microglia	mouse	Thion MS, Low D, Silvin A, et al. Microbiome Influences Prenatal and Adult Microglia in a Sex-Specific Manner. Cell. 2018. doi:10.1016/j.cell.2017.11.042	0.176175	Positive NES
738	logFC.F_LPS_ButyratevsSaline	E18.5 MG Male GF>SPF	0.550824	0.798094	0.0558265	0.339606	0.946862	39	Col1a1,Col1a2,Ttn,Cxcl12,Rgs1,Col3a1,Gpnmb,Hpse,Nfkbia,Atf3,Arl4c,Rbm3	Thion et al., 2018	genes with higher expression in male germ free mice compared to specific pathogen free mice at E18.5	Microglia Development	microglia	mouse	Thion MS, Low D, Silvin A, et al. Microbiome Influences Prenatal and Adult Microglia in a Sex-Specific Manner. Cell. 2018. doi:10.1016/j.cell.2017.11.042	0.0979458	Positive NES
739	logFC.F_Saline_LPSvsPBS	E18.5 MG Male<Female	0.960227	0.996462	0.0639272	-0.221115	-0.572544	11	Timp2,Snx18,Rac1,Ppp2ca,Ctdp1,Sgpp1,Lamp1,Xist,Map7d1,Col3a1,Clptm1l	Thion et al., 2018	genes with lower expression in male compared to females at E18.5	Microglia Development	microglia	mouse	Thion MS, Low D, Silvin A, et al. Microbiome Influences Prenatal and Adult Microglia in a Sex-Specific Manner. Cell. 2018. doi:10.1016/j.cell.2017.11.042	0.00153914	Negative NES
740	logFC.M_Acetate_LPSvsPBS	E18.5 MG Male<Female	0.139738	0.227834	0.175204	0.568873	1.37063	11	Xist,Clptm1l,Sgpp1,Lamp1,Map7d1,Col3a1	Thion et al., 2018	genes with lower expression in male compared to females at E18.5	Microglia Development	microglia	mouse	Thion MS, Low D, Silvin A, et al. Microbiome Influences Prenatal and Adult Microglia in a Sex-Specific Manner. Cell. 2018. doi:10.1016/j.cell.2017.11.042	0.642382	Positive NES
741	logFC.F_Propionate_LPSvsPBS	E18.5 MG Male<Female	0.727273	0.87016	0.0891647	0.297927	0.772557	11	Col3a1,Map7d1,Clptm1l	Thion et al., 2018	genes with lower expression in male compared to females at E18.5	Microglia Development	microglia	mouse	Thion MS, Low D, Silvin A, et al. Microbiome Influences Prenatal and Adult Microglia in a Sex-Specific Manner. Cell. 2018. doi:10.1016/j.cell.2017.11.042	0.0604008	Positive NES
742	logFC.M_Butyrate_LPSvsPBS	E18.5 MG Male<Female	0.670951	0.778165	0.0768737	0.335468	0.827079	11	Xist,Col3a1,Clptm1l	Thion et al., 2018	genes with lower expression in male compared to females at E18.5	Microglia Development	microglia	mouse	Thion MS, Low D, Silvin A, et al. Microbiome Influences Prenatal and Adult Microglia in a Sex-Specific Manner. Cell. 2018. doi:10.1016/j.cell.2017.11.042	0.108928	Positive NES
743	logFC.F_Butyrate_LPSvsPBS	E18.5 MG Male<Female	0.905444	0.947963	0.0348652	0.273726	0.629397	11	Col3a1	Thion et al., 2018	genes with lower expression in male compared to females at E18.5	Microglia Development	microglia	mouse	Thion MS, Low D, Silvin A, et al. Microbiome Influences Prenatal and Adult Microglia in a Sex-Specific Manner. Cell. 2018. doi:10.1016/j.cell.2017.11.042	0.0232084	Positive NES
744	logFC.M_LPS_AcetatevsSaline	E18.5 MG Male<Female	0.128889	0.284314	0.184706	0.609492	1.34445	11	Xist,Col3a1,Sgpp1,Clptm1l,Lamp1,Ctdp1,Map7d1	Thion et al., 2018	genes with lower expression in male compared to females at E18.5	Microglia Development	microglia	mouse	Thion MS, Low D, Silvin A, et al. Microbiome Influences Prenatal and Adult Microglia in a Sex-Specific Manner. Cell. 2018. doi:10.1016/j.cell.2017.11.042	0.546202	Positive NES
745	logFC.M_PBS_AcetatevsSaline	E18.5 MG Male<Female	0.159341	0.466641	0.266351	-0.531532	-1.33816	11	Xist,Timp2,Snx18,Rac1,Sgpp1,Ppp2ca,Clptm1l,Lamp1	Thion et al., 2018	genes with lower expression in male compared to females at E18.5	Microglia Development	microglia	mouse	Thion MS, Low D, Silvin A, et al. Microbiome Influences Prenatal and Adult Microglia in a Sex-Specific Manner. Cell. 2018. doi:10.1016/j.cell.2017.11.042	0.331018	Negative NES
746	logFC.F_Acetate_LPSvsPBS	E18.5 MG Male<Female	0.595238	0.768179	0.0531298	-0.416375	-0.912704	11	Col3a1	Thion et al., 2018	genes with lower expression in male compared to females at E18.5	Microglia Development	microglia	mouse	Thion MS, Low D, Silvin A, et al. Microbiome Influences Prenatal and Adult Microglia in a Sex-Specific Manner. Cell. 2018. doi:10.1016/j.cell.2017.11.042	0.114538	Negative NES
747	logFC.F_LPS_PropionatevsSaline	E18.5 MG Male<Female	0.164557	0.400657	0.157403	0.583949	1.30113	11	Col3a1	Thion et al., 2018	genes with lower expression in male compared to females at E18.5	Microglia Development	microglia	mouse	Thion MS, Low D, Silvin A, et al. Microbiome Influences Prenatal and Adult Microglia in a Sex-Specific Manner. Cell. 2018. doi:10.1016/j.cell.2017.11.042	0.397227	Positive NES
748	logFC.M_Propionate_LPSvsPBS	E18.5 MG Male<Female	0.459524	0.763958	0.0576091	-0.522915	-1.03756	11	Col3a1	Thion et al., 2018	genes with lower expression in male compared to females at E18.5	Microglia Development	microglia	mouse	Thion MS, Low D, Silvin A, et al. Microbiome Influences Prenatal and Adult Microglia in a Sex-Specific Manner. Cell. 2018. doi:10.1016/j.cell.2017.11.042	0.11693	Negative NES
749	logFC.M_Acetate_LPSvsPBS	E18.5 MG SPF>GF	0.45951	0.562971	0.08042	-0.374601	-1.00237	17	Cd28,Alas2,Hbb-bt,Hbb-bs	Thion et al., 2018	genes with higher expression in specific pathogen free mice compared to germ free mice at E18.5	Microglia Development	microglia	mouse	Thion MS, Low D, Silvin A, et al. Microbiome Influences Prenatal and Adult Microglia in a Sex-Specific Manner. Cell. 2018. doi:10.1016/j.cell.2017.11.042	0.249514	Negative NES
750	logFC.F_Propionate_LPSvsPBS	E18.5 MG SPF>GF	0.0151919	0.035563	0.38073	0.583174	1.73162	17	Aoah,Alas2,Hspa1a,Hbb-bs,G530011O06Rik,Cd93	Thion et al., 2018	genes with higher expression in specific pathogen free mice compared to germ free mice at E18.5	Microglia Development	microglia	mouse	Thion MS, Low D, Silvin A, et al. Microbiome Influences Prenatal and Adult Microglia in a Sex-Specific Manner. Cell. 2018. doi:10.1016/j.cell.2017.11.042	1.449	Positive NES
751	logFC.M_LPS_AcetatevsSaline	E18.5 MG SPF>GF	0.255319	0.490998	0.131458	0.464905	1.17622	17	Ttr,Hspa1a,H2bc4,Hba-a1,Cd93,Slc2a1,G530011O06Rik	Thion et al., 2018	genes with higher expression in specific pathogen free mice compared to germ free mice at E18.5	Microglia Development	microglia	mouse	Thion MS, Low D, Silvin A, et al. Microbiome Influences Prenatal and Adult Microglia in a Sex-Specific Manner. Cell. 2018. doi:10.1016/j.cell.2017.11.042	0.30892	Positive NES
752	logFC.F_LPS_PropionatevsSaline	E18.5 MG SPF>GF	0.0242206	0.0865022	0.352488	0.625389	1.54868	17	Alas2,Hbb-bs,Cd93,Hspa1a	Thion et al., 2018	genes with higher expression in specific pathogen free mice compared to germ free mice at E18.5	Microglia Development	microglia	mouse	Thion MS, Low D, Silvin A, et al. Microbiome Influences Prenatal and Adult Microglia in a Sex-Specific Manner. Cell. 2018. doi:10.1016/j.cell.2017.11.042	1.06297	Positive NES
753	logFC.F_Butyrate_LPSvsPBS	E18.5 MG SPF>GF	0.0248146	0.0476351	0.352488	0.623868	1.53767	17	Hspa1a,Aoah,Ttr,Cd93,G530011O06Rik	Thion et al., 2018	genes with higher expression in specific pathogen free mice compared to germ free mice at E18.5	Microglia Development	microglia	mouse	Thion MS, Low D, Silvin A, et al. Microbiome Influences Prenatal and Adult Microglia in a Sex-Specific Manner. Cell. 2018. doi:10.1016/j.cell.2017.11.042	1.32207	Positive NES
754	logFC.M_LPS_PropionatevsSaline	E18.5 MG SPF>GF	0.202224	0.779989	0.0913924	-0.66958	-1.14546	17	Ttr,Alas2,Hbb-bs,Hbb-bt,Hba-a1,Cd93	Thion et al., 2018	genes with higher expression in specific pathogen free mice compared to germ free mice at E18.5	Microglia Development	microglia	mouse	Thion MS, Low D, Silvin A, et al. Microbiome Influences Prenatal and Adult Microglia in a Sex-Specific Manner. Cell. 2018. doi:10.1016/j.cell.2017.11.042	0.107911	Negative NES
755	logFC.F_PBS_AcetatevsSaline	E18.5 MG SPF>GF	0.217862	0.427096	0.104344	0.52238	1.21195	17	Alas2,Hbb-bs,Hba-a1,Cd93	Thion et al., 2018	genes with higher expression in specific pathogen free mice compared to germ free mice at E18.5	Microglia Development	microglia	mouse	Thion MS, Low D, Silvin A, et al. Microbiome Influences Prenatal and Adult Microglia in a Sex-Specific Manner. Cell. 2018. doi:10.1016/j.cell.2017.11.042	0.369475	Positive NES
756	logFC.M_PBS_AcetatevsSaline	E18.5 MG SPF>GF	0.41954	0.828971	0.0602484	0.499163	1.06073	17	Hspa1a,Hba-a1,Cd28,Alas2,Cd93,Hbb-bt,Hbb-bs,Aoah	Thion et al., 2018	genes with higher expression in specific pathogen free mice compared to germ free mice at E18.5	Microglia Development	microglia	mouse	Thion MS, Low D, Silvin A, et al. Microbiome Influences Prenatal and Adult Microglia in a Sex-Specific Manner. Cell. 2018. doi:10.1016/j.cell.2017.11.042	0.0814606	Positive NES
757	logFC.M_Saline_LPSvsPBS	E18.5 MG SPF>GF	0.40647	0.550375	0.0716527	0.445804	1.06222	17	Hspa1a,Aoah	Thion et al., 2018	genes with higher expression in specific pathogen free mice compared to germ free mice at E18.5	Microglia Development	microglia	mouse	Thion MS, Low D, Silvin A, et al. Microbiome Influences Prenatal and Adult Microglia in a Sex-Specific Manner. Cell. 2018. doi:10.1016/j.cell.2017.11.042	0.259341	Positive NES
758	logFC.M_PBS_PropionatevsSaline	E18.5 MG SPF>GF	0.14734	0.661828	0.131458	0.599111	1.29139	17	Hspa1a,Hba-a1,Ttr,Cd28,Cd93,Hbb-bt,Hbb-bs	Thion et al., 2018	genes with higher expression in specific pathogen free mice compared to germ free mice at E18.5	Microglia Development	microglia	mouse	Thion MS, Low D, Silvin A, et al. Microbiome Influences Prenatal and Adult Microglia in a Sex-Specific Manner. Cell. 2018. doi:10.1016/j.cell.2017.11.042	0.179255	Positive NES
759	logFC.M_PBS_ButyratevsSaline	E18.5 MG SPF>GF	0.118644	0.874875	0.166934	0.593364	1.32497	17	Hba-a1,Hspa1a,Hbb-bt,Hbb-bs,Alas2,G530011O06Rik,Stk25,H2bc4	Thion et al., 2018	genes with higher expression in specific pathogen free mice compared to germ free mice at E18.5	Microglia Development	microglia	mouse	Thion MS, Low D, Silvin A, et al. Microbiome Influences Prenatal and Adult Microglia in a Sex-Specific Manner. Cell. 2018. doi:10.1016/j.cell.2017.11.042	0.0580538	Positive NES
760	logFC.F_LPS_AcetatevsSaline	E18.5 MG SPF>GF	0.104925	0.421933	0.138805	-0.665441	-1.2704	17	Ttr,Cd28,Alas2,Cd93,Hbb-bs,Hba-a1	Thion et al., 2018	genes with higher expression in specific pathogen free mice compared to germ free mice at E18.5	Microglia Development	microglia	mouse	Thion MS, Low D, Silvin A, et al. Microbiome Influences Prenatal and Adult Microglia in a Sex-Specific Manner. Cell. 2018. doi:10.1016/j.cell.2017.11.042	0.374757	Negative NES
761	logFC.F_Saline_LPSvsPBS	E18.5 MG SPF>GF	0.111773	0.176908	0.160801	0.554995	1.38497	17	Aoah,Hspa1a,Cd93,Hba-a1	Thion et al., 2018	genes with higher expression in specific pathogen free mice compared to germ free mice at E18.5	Microglia Development	microglia	mouse	Thion MS, Low D, Silvin A, et al. Microbiome Influences Prenatal and Adult Microglia in a Sex-Specific Manner. Cell. 2018. doi:10.1016/j.cell.2017.11.042	0.752253	Positive NES
762	logFC.F_Acetate_LPSvsPBS	E18.5 MG SPF>GF	0.464052	0.631873	0.0615707	-0.417097	-1.00355	17	Cd28,Alas2,Hbb-bs,Ttr	Thion et al., 2018	genes with higher expression in specific pathogen free mice compared to germ free mice at E18.5	Microglia Development	microglia	mouse	Thion MS, Low D, Silvin A, et al. Microbiome Influences Prenatal and Adult Microglia in a Sex-Specific Manner. Cell. 2018. doi:10.1016/j.cell.2017.11.042	0.19937	Negative NES
763	logFC.M_Butyrate_LPSvsPBS	E18.5 MG SPF>GF	0.205457	0.318719	0.119348	-0.495619	-1.23121	17	Cd28,Hbb-bt,Alas2,Hbb-bs,Ttr	Thion et al., 2018	genes with higher expression in specific pathogen free mice compared to germ free mice at E18.5	Microglia Development	microglia	mouse	Thion MS, Low D, Silvin A, et al. Microbiome Influences Prenatal and Adult Microglia in a Sex-Specific Manner. Cell. 2018. doi:10.1016/j.cell.2017.11.042	0.496593	Negative NES
764	logFC.F_PBS_ButyratevsSaline	E18.5 MG SPF>GF	0.0349708	0.393421	0.321776	0.648049	1.50335	17	Hbb-bs,Alas2,Hbb-bt,Hba-a1,Cd93,H2bc4	Thion et al., 2018	genes with higher expression in specific pathogen free mice compared to germ free mice at E18.5	Microglia Development	microglia	mouse	Thion MS, Low D, Silvin A, et al. Microbiome Influences Prenatal and Adult Microglia in a Sex-Specific Manner. Cell. 2018. doi:10.1016/j.cell.2017.11.042	0.405142	Positive NES
765	logFC.F_LPS_ButyratevsSaline	E18.5 MG SPF>GF	0.0379562	0.106204	0.282013	0.609328	1.4456	17	Hbb-bs,Alas2,Cd93,Hspa1a,Ttr,Slc2a1,H2bc4	Thion et al., 2018	genes with higher expression in specific pathogen free mice compared to germ free mice at E18.5	Microglia Development	microglia	mouse	Thion MS, Low D, Silvin A, et al. Microbiome Influences Prenatal and Adult Microglia in a Sex-Specific Manner. Cell. 2018. doi:10.1016/j.cell.2017.11.042	0.97386	Positive NES
766	logFC.M_Propionate_LPSvsPBS	E18.5 MG SPF>GF	0.0321508	0.0822318	0.266351	-0.668095	-1.42339	17	Ttr,Hbb-bs,Alas2,Cd28,Hba-a1,Hbb-bt	Thion et al., 2018	genes with higher expression in specific pathogen free mice compared to germ free mice at E18.5	Microglia Development	microglia	mouse	Thion MS, Low D, Silvin A, et al. Microbiome Influences Prenatal and Adult Microglia in a Sex-Specific Manner. Cell. 2018. doi:10.1016/j.cell.2017.11.042	1.08496	Negative NES
767	logFC.F_Propionate_LPSvsPBS	E4 aged < E3 aged microglia	0.00494481	0.013403	0.407018	-0.387281	-1.37035	258	Pomc,Neurod4,Pcsk1n,Scg2,Meg3,Calb1,P2ry12,B430010I23Rik,Il7r,Rab25,Bex2,4930447M23Rik,Gpr34,Il6,Rgs1,Tcim,Sox4,Hpgd,Ctxn3,H2-Ab1,Slc2a5,Rnase4,Olfm4,St3gal6,Ang,Havcr2,Sgk1,P3h2,Siglech,Txnip,Tgfbr1,Spint2,Rhob,Nav2,Il16,P2ry13,Ypel3,Srgap2,Btg2,Tmem204,Rgs2,Ccl9,Mlph,Maf,Dusp6,Pmepa1,Ivns1abp,Selplg,Entpd1,Epcam,Cebpa,Plcl2,Mef2a,Ltc4s,Smap2,Zfhx3,Bbs9,Git2,Tmem100,Card6,Il6ra,Sall1,Arhgap5,Golm1,Malat1,Pag1,Frmd4b,Cd300a,Arhgap22,Plxdc2,Mbnl1,Tm6sf1,Vsir,Mef2c,Epb41l2,Rgs10,Asb2,Maml3,Inpp5d,Adap2,1700017B05Rik,Glul,Supt20,Myadml2,Pnisr,Hexa,Dock4,Slc1a3,Tanc2,Nrip1,Calm2,Rcsd1,Serinc3,Cd164,Ecscr,Vgll4,Crybb1,Mtdh	Lee et al., 2023	Decreased expression in Apoe4 microglia vs Apoe3 at 24 months of age	Microglia	microglia from scRNAseq	mouse	Lee S, Devanney NA, Golden LR, Smith CT, Schwartz JL, Walsh AE, Clarke HA, Goulding DS, Allenger EJ, Morillo-Segovia G, Friday CM, Gorman AA, Hawkinson TR, MacLean SM, Williams HC, Sun RC, Morganti JM, Johnson LA (2023) APOE modulates microglial immunometabolism in response to age, amyloid pathology, and inflammatory challenge. Cell Reports 42:112196. https://doi.org/10.1016/j.celrep.2023.112196	1.8728	Negative NES
768	logFC.M_Acetate_LPSvsPBS	E4 aged < E3 aged microglia	0.0963855	0.165548	0.188204	-0.268832	-1.19544	258	4930447M23Rik,Il6,Rgs1,8030474K03Rik,H2-Ab1,P2ry12,Sox4,Xlr4a,Il7r,Gpr34,Tmem204,Nav2,Rab25,St3gal6,Ang,Rhob,P3h2,Ypel3,Hpgd,Siglech,Srgap2,Maf,Tcim,Slc2a5,Zfhx3,Ivns1abp,Txnip,Meg3,Card6,Calb1,Havcr2,Il16,Bbs9,Mef2a,Plcl2,Adap2,Ltc4s,Pmepa1,Malat1,Cebpa,Mlph,Btg2,Pnisr,Maml3,Rnase4,Arhgap5,Smap2,Mbnl1,Git2,Arhgap22,Sgk1,Rgs2,Olfm4,Entpd1,Epb41l2,Jund,Myadml2,Tm6sf1,Tcf4,Tgfbr1,Dock4,Mef2c,Ddit4,Jmjd1c,Frmd4b,Rcsd1,Cebpg,Ccl9,Il6ra,Rgs10,Pag1,Plxdc2,Trpv2,Glul,9930111J21Rik2,Asb2,1700017B05Rik,Sall1,Neurod4,Vgll4,Cd300a,Dusp6,Cd74,Supt20,P2ry13,Selplg,Tanc2	Lee et al., 2023	Decreased expression in Apoe4 microglia vs Apoe3 at 24 months of age	Microglia	microglia from scRNAseq	mouse	Lee S, Devanney NA, Golden LR, Smith CT, Schwartz JL, Walsh AE, Clarke HA, Goulding DS, Allenger EJ, Morillo-Segovia G, Friday CM, Gorman AA, Hawkinson TR, MacLean SM, Williams HC, Sun RC, Morganti JM, Johnson LA (2023) APOE modulates microglial immunometabolism in response to age, amyloid pathology, and inflammatory challenge. Cell Reports 42:112196. https://doi.org/10.1016/j.celrep.2023.112196	0.781077	Negative NES
769	logFC.M_LPS_AcetatevsSaline	E4 aged < E3 aged microglia	0.676471	0.99082	0.126876	0.233302	0.939189	258	Pomc,B430010I23Rik,Rab25,Epcam,Xist,Fos,Ceacam10,Dusp1,Spint2,Ctxn3,Tcim,Scg2,Hspa8,Dnaja1,Manf,Cebpd,Tcn2,Sult1a1,Klf2,Mid1,Hspa5,Filip1l,Selenos,Hsp90ab1,Pdia6,Ostc,Dynlrb1,Calr,Tsc22d3,Fcgr3,Pirb,Jun,Slc3a2,P2ry6,Rac3,Pdia3,Ubb,Hsp90b1,Ucp2,Slc1a3,Comt,Cd300a,Tmem104,Spcs2,Cx3cr1,Gmfg,Fkbp5,Rrbp1,Rnase4,Cd74,Tut1,Tmed10,Zfp36,Ctsh,Clec4a2,Pon2,Cysltr1	Lee et al., 2023	Decreased expression in Apoe4 microglia vs Apoe3 at 24 months of age	Microglia	microglia from scRNAseq	mouse	Lee S, Devanney NA, Golden LR, Smith CT, Schwartz JL, Walsh AE, Clarke HA, Goulding DS, Allenger EJ, Morillo-Segovia G, Friday CM, Gorman AA, Hawkinson TR, MacLean SM, Williams HC, Sun RC, Morganti JM, Johnson LA (2023) APOE modulates microglial immunometabolism in response to age, amyloid pathology, and inflammatory challenge. Cell Reports 42:112196. https://doi.org/10.1016/j.celrep.2023.112196	0.00400544	Positive NES
770	logFC.F_LPS_PropionatevsSaline	E4 aged < E3 aged microglia	0.116208	0.315022	0.159647	-0.315454	-1.15582	258	B430010I23Rik,Calb1,Bex2,Ceacam10,Scg2,4930447M23Rik,Il7r,P2ry12,Pomc,Slc2a5,Olfm4,P2ry13,Hpgd,Golm1,Inpp5d,Laptm5,Csf1r,Selplg,Cx3cr1,Sall1,Tcn2,Mlph,Mymk,Havcr2,Ubb,Serinc3,Scamp2,8030474K03Rik,Apbb1ip,Hexa,Pag1,Siglech,Rnase4,Nav3,Adgrg1,Ptgs1,Cysltr1,Pld4,Lgmn,Git2,Ywhah,Olfml3,Pnp,Cmklr1,Ccr5,Mfap3,Lpcat2,Rgs2,Calhm2,Hsp90b1,Srgap2,Tmem100,Plxdc2,Cyth4,Lair1,Gpr34,Sgk1,Tgfbr1,Tmem104,Tanc2,Cd86,Epb41l2,Tmem119,Crybb1,Hspa8,Supt20,P2ry6,Unc93b1,Ang,Cd164,Bin2,Clec4a3,Ikzf1,Cd53,Cd37,Vsir,Picalm,Hsp90ab1,Myadml2,Smap2,Entpd1,Fkbp5,Abi3,Rrbp1,Scn1b,Ctsf,Ncf1,Dusp6,Tagap,Tmem37,Fcgr3,Ssh2,Il16,Pdia3,Hspa5,Arhgap22,Jak1,Nrip1,Cd81,Dock4,St3gal6,Itpr2,Madd,Frmd4b,Ctc1,Mef2c,Il6ra,Mbnl1,Slc43a2,Asb2,Ivns1abp	Lee et al., 2023	Decreased expression in Apoe4 microglia vs Apoe3 at 24 months of age	Microglia	microglia from scRNAseq	mouse	Lee S, Devanney NA, Golden LR, Smith CT, Schwartz JL, Walsh AE, Clarke HA, Goulding DS, Allenger EJ, Morillo-Segovia G, Friday CM, Gorman AA, Hawkinson TR, MacLean SM, Williams HC, Sun RC, Morganti JM, Johnson LA (2023) APOE modulates microglial immunometabolism in response to age, amyloid pathology, and inflammatory challenge. Cell Reports 42:112196. https://doi.org/10.1016/j.celrep.2023.112196	0.50166	Negative NES
771	logFC.F_Butyrate_LPSvsPBS	E4 aged < E3 aged microglia	2.73e-18	2.25e-17	1.10534	-0.479712	-2.39426	258	P2ry12,Gpr34,Il6,Il7r,Rab25,Slc2a5,Olfm4,Sox4,Fmr1nb,4930447M23Rik,Rgs1,Hpgd,Siglech,Nav2,P3h2,St3gal6,Srgap2,Pmepa1,P2ry13,Crybb1,Plxdc2,Myadml2,Smap2,Maf,Tmem204,Tgfbr1,Sgk1,Rhob,Tcim,Asb2,Ivns1abp,Rnase4,Plcl2,Sall1,Rgs2,Ypel3,Ang,Entpd1,Cebpa,Zfhx3,Golm1,Arhgap22,Arhgap5,Btg2,Mlph,Mef2c,Git2,Ccl9,Epb41l2,Rgs10,Txnip,Frmd4b,Il16,Selplg,Card6,Havcr2,Mef2a,Il6ra,Ecscr,Adap2,Mbnl1,1700017B05Rik,Tanc2,Marcks,Adgrg1,Ltc4s,Bbs9,Pag1,Hexa,Tmem100,Cd300a,Vsir,B430010I23Rik,Maml3,Pnisr,H2-Ab1,Calm2,Scn1b,Jmjd1c,Inpp5d,Mtdh,Klk8,Nrip1,Cx3cr1,Smad7,Dusp6,Dock4,Vgll4,Cebpg,Scoc,Glul,Mymk,Ctsf,Ubc,Ulk2,Rcsd1,Ctc1,Cd164,Tcf4,Malat1,Serinc3,Supt20,Laptm5,Itpr2,Xlr4a,Cryba4,Wdfy1,Calhm2,Lair1,Nav3,Picalm,Jund,Tmem119,Neurod4,Tspan13,Sparc,Csf1r,Bin1,Basp1,Slc1a3,9930111J21Rik2,Ddx5,Tm6sf1,Trpv2,Scg2,Scamp2,Rhoh,Sat1,Ywhah,Zfp36l2,Cmtm7,Rbm39,Gna15,Ikzf1,Cd37,Apbb1ip	Lee et al., 2023	Decreased expression in Apoe4 microglia vs Apoe3 at 24 months of age	Microglia	microglia from scRNAseq	mouse	Lee S, Devanney NA, Golden LR, Smith CT, Schwartz JL, Walsh AE, Clarke HA, Goulding DS, Allenger EJ, Morillo-Segovia G, Friday CM, Gorman AA, Hawkinson TR, MacLean SM, Williams HC, Sun RC, Morganti JM, Johnson LA (2023) APOE modulates microglial immunometabolism in response to age, amyloid pathology, and inflammatory challenge. Cell Reports 42:112196. https://doi.org/10.1016/j.celrep.2023.112196	16.647	Negative NES
772	logFC.M_Saline_LPSvsPBS	E4 aged < E3 aged microglia	2.62e-16	2.38e-15	1.0377	-0.474571	-2.28844	258	Il6,4930447M23Rik,P2ry12,Rgs1,Gpr34,Sox4,Il7r,Rnase4,Ang,Pomc,St3gal6,Slc2a5,Hpgd,Tmem204,Tcim,Rhob,Maf,Olfm4,P3h2,H2-Ab1,Siglech,Havcr2,Ccl9,Ltc4s,Pmepa1,Txnip,Entpd1,Tgfbr1,Card6,P2ry13,Cd300a,Dusp6,Smap2,Ypel3,Maml3,Nav2,Mef2a,Il16,Arhgap5,Srgap2,Il6ra,Tmem100,Plcl2,Rgs10,Cd164,Rgs2,Btg2,Selplg,Vsir,Frmd4b,Mef2c,Zfhx3,B430010I23Rik,Arhgap22,Mbnl1,Cebpa,Plxdc2,Glul,Sgk1,Ubc,Mlph,1700017B05Rik,Ivns1abp,Vgll4,Git2,Rcsd1,Golm1,Mtdh,Bbs9,Pag1,Jund,Epb41l2,Cebpg,Ulk2,Crybb1,Ecscr,Sall1,Tm6sf1,Gmfg,Inpp5d,Klk8,Adap2,Serinc3,Slc1a3,Calm2,Asb2,Hexa,Tsc22d3,Tspan13,Trpv2,Smad7,Picalm,Nrip1,Marcks,Ctc1,H3f3b,Rassf2,Tcf4,Calhm2,Tanc2,Itpr2,Dock4,Adgrg1,Zfp36l2,Jun,Cx3cr1	Lee et al., 2023	Decreased expression in Apoe4 microglia vs Apoe3 at 24 months of age	Microglia	microglia from scRNAseq	mouse	Lee S, Devanney NA, Golden LR, Smith CT, Schwartz JL, Walsh AE, Clarke HA, Goulding DS, Allenger EJ, Morillo-Segovia G, Friday CM, Gorman AA, Hawkinson TR, MacLean SM, Williams HC, Sun RC, Morganti JM, Johnson LA (2023) APOE modulates microglial immunometabolism in response to age, amyloid pathology, and inflammatory challenge. Cell Reports 42:112196. https://doi.org/10.1016/j.celrep.2023.112196	14.623	Negative NES
773	logFC.F_Saline_LPSvsPBS	E4 aged < E3 aged microglia	5.46e-15	4e-14	0.996986	-0.463481	-2.1939	258	Il6,Rgs1,Gpr34,P2ry12,Sox4,Il7r,Rhob,4930447M23Rik,Rnase4,Ang,Tmem204,Hpgd,Ccl9,St3gal6,Havcr2,P3h2,Tgfbr1,Maf,Slc2a5,Ltc4s,Sgk1,Nav2,Ypel3,B430010I23Rik,Cebpa,Txnip,Rab25,Pmepa1,Siglech,Btg2,Cd300a,Il16,Tcim,Dusp6,H2-Ab1,Plcl2,Rgs2,Malat1,Smap2,Arhgap5,Mlph,Olfm4,Bbs9,Entpd1,Rgs10,Card6,Srgap2,Mef2a,Il6ra,Arhgap22,Zfhx3,Epcam,Myadml2,P2ry13,Tm6sf1,Maml3,Adap2,Ivns1abp,Selplg,Frmd4b,Jund,Tmem100,Mbnl1,Vsir,Plxdc2,Mtdh,Cebpg,1700017B05Rik,Crybb1,Pag1,Rcsd1,Vgll4,Glul,Git2,Golm1,Sat1,Mef2c,Cd164,Calm2,Sall1,Wdfy1,Ecscr,Ulk2,Epb41l2,Trpv2,Marcks,Nrip1,Dock4,Smad7,Tmem50a,Tcf4,Asb2,Hexa,9930111J21Rik2,Tsc22d3,Jmjd1c,Rassf2,Tnfaip8l2,Ctsf,Fmr1nb,Tanc2,Klk8,Pnisr,Ubc,Scoc,Ctc1,Inpp5d,Slc1a3,Itpr2,H3f3b,Jun	Lee et al., 2023	Decreased expression in Apoe4 microglia vs Apoe3 at 24 months of age	Microglia	microglia from scRNAseq	mouse	Lee S, Devanney NA, Golden LR, Smith CT, Schwartz JL, Walsh AE, Clarke HA, Goulding DS, Allenger EJ, Morillo-Segovia G, Friday CM, Gorman AA, Hawkinson TR, MacLean SM, Williams HC, Sun RC, Morganti JM, Johnson LA (2023) APOE modulates microglial immunometabolism in response to age, amyloid pathology, and inflammatory challenge. Cell Reports 42:112196. https://doi.org/10.1016/j.celrep.2023.112196	13.3974	Negative NES
774	logFC.M_Butyrate_LPSvsPBS	E4 aged < E3 aged microglia	0.000845005	0.00229068	0.477271	-0.38116	-1.48559	258	Il6,Scg2,Sox4,4930447M23Rik,P2ry12,Xlr4a,Rgs1,Rhob,Tmem204,Pcsk1n,Gpr34,Tcim,H2-Ab1,Il7r,P3h2,Slc2a5,Ang,Cebpa,Hpgd,St3gal6,Meg3,Txnip,Olfm4,Rnase4,Card6,Ypel3,Maf,Sgk1,Fmr1nb,Btg2,Siglech,Il16,Tgfbr1,Havcr2,Myadml2,Smap2,Slc1a3,Pomc,Pmepa1,Ddit4,Dusp6,Nav2,Mlph,Rgs2,Ivns1abp,Bbs9,Jund,Entpd1,Tsc22d3,Calb1,Srgap2,Cd300a,Plcl2,Glul,Ltc4s,Rcsd1,Arhgap5,Selplg,Rgs10,Vgll4,Vsir,P2ry13,Il6ra,Crybb1,Plxdc2,Adap2,1700017B05Rik,Tmem100,Cebpg,Asb2,Maml3,Bex2,Golm1,Mef2a,Arhgap22,Calm2,Zfhx3,Frmd4b,Trpv2,Git2,Pag1,Epb41l2,Mtdh,Ccl9,Mef2c,Ctxn3,Neurod4,Mbnl1,Sall1,Jun,Ulk2,B430010I23Rik,Cd164,Ubc,Zfp36l2,Hexa,Scn1b,Calhm2,Ctc1,Klk8,Rassf2,Hmgb1,Ctsf,Tcf4,Nrip1	Lee et al., 2023	Decreased expression in Apoe4 microglia vs Apoe3 at 24 months of age	Microglia	microglia from scRNAseq	mouse	Lee S, Devanney NA, Golden LR, Smith CT, Schwartz JL, Walsh AE, Clarke HA, Goulding DS, Allenger EJ, Morillo-Segovia G, Friday CM, Gorman AA, Hawkinson TR, MacLean SM, Williams HC, Sun RC, Morganti JM, Johnson LA (2023) APOE modulates microglial immunometabolism in response to age, amyloid pathology, and inflammatory challenge. Cell Reports 42:112196. https://doi.org/10.1016/j.celrep.2023.112196	2.64004	Negative NES
775	logFC.F_LPS_ButyratevsSaline	E4 aged < E3 aged microglia	0.0332817	0.0947897	0.321776	-0.278361	-1.21103	258	Scg2,Olfm4,Fmr1nb,Calb1,8030474K03Rik,Slc2a5,Olfml3,Nav3,P2ry12,Asb2,Ceacam10,Crybb1,Myadml2,Srgap2,Plxdc2,4930447M23Rik,Adgrg1,Lpcat2,Siglech,Hsp90ab1,Gpr34,Cryba4,Il7r,Bin2,Tanc2,Apbb1ip,Sall1,Nav2,Laptm5,Haspin,Bex2,Epb41l2,Cx3cr1,Pld4,Bin1,Csf1r,P2ry13,Mymk,Hsp90b1,Scamp2,Golm1,Basp1,Calr,Lgmn,Ptgs1,Smap2,Pdia6,Rab25,Scn1b,Marcks,Lair1,Git2,Pdia3,Hexa,Mef2c,Inpp5d,Rrbp1,Galnt12,Xlr4a,Srrm2,Unc93b1,P3h2,Ccr5,Cd37,Madd,Pmepa1,Ecscr,Abi3,Tmem119,Aif1,Tspan13,Plcl2,Calhm2,Lars2,Smad7,Jmjd1c,Frmd4b,Klk8,Ikzf1,Ivns1abp,Zfhx3	Lee et al., 2023	Decreased expression in Apoe4 microglia vs Apoe3 at 24 months of age	Microglia	microglia from scRNAseq	mouse	Lee S, Devanney NA, Golden LR, Smith CT, Schwartz JL, Walsh AE, Clarke HA, Goulding DS, Allenger EJ, Morillo-Segovia G, Friday CM, Gorman AA, Hawkinson TR, MacLean SM, Williams HC, Sun RC, Morganti JM, Johnson LA (2023) APOE modulates microglial immunometabolism in response to age, amyloid pathology, and inflammatory challenge. Cell Reports 42:112196. https://doi.org/10.1016/j.celrep.2023.112196	1.02324	Negative NES
776	logFC.F_PBS_AcetatevsSaline	E4 aged < E3 aged microglia	4.61e-10	4.8e-09	0.814036	-0.418071	-1.94439	258	8030474K03Rik,Il6,P2ry12,Mymk,Rgs1,P2ry13,Il7r,Selplg,Entpd1,Rnase4,Havcr2,Klk8,Fcgr3,Apbb1ip,Cd53,Olfml3,Cd164,Ogfrl1,Neurod4,Myadml2,Ifngr1,Cx3cr1,Dusp6,Golm1,Cysltr1,Gpr34,Vsir,Tmem119,Cd86,4930447M23Rik,Lgmn,Hexa,Hsp90b1,Mtdh,Plxdc2,Slc2a5,Csf1r,Tcn2,Laptm5,Arhgap5,Tmem50a,Il6ra,Pag1,Lpcat2,Jun,Clec4a3,Tgfbr1,Marcks,Adgrg1,1700017B05Rik,Hpgd,Manf,Pdia3,Cmklr1,Serinc3,Tmem100,Basp1,Smap2,Pld4,Inpp5d,Nrip1,Sall1,Pmepa1,Ang,Comt,Cd81,Ikzf1,Rac3,Mfap3,P2ry6,Itpr2,Maf,Gna15,Ccr5,Plcl2,Tanc2,Rgs10,Frmd4b,Scamp2,Tnfaip8l2,Tmem104,Pnp,Tagap,Calr,Sox4,Mef2c,P3h2,Ywhah,Sparc,Unc93b1,Ncf1,Rgs2,Picalm,Lair1,Slc3a2,Tmed10,F11r,Cd300a,Dock4,Hspa8,Pon2,St3gal6,Selenos,Olfm4,Coa4,Ptgs1,Mef2a,Ssh2,Hfe,Jak1,Zfp36l2,Rrbp1,Spcs2,Cd37,Ubb,Ulk2,Slc43a2,Zfp36l1,Capza2,Tmem37,Il16,Sec62,Mbnl1,Cd74,Sgk1,Card6,Mafb,Ctsf,Hspa5,Sla,H3f3b,Abi3,Pdia6,Tmbim6,Aif1,Txnip,Tspan13,Rab14,Bin2,Epb41l2,Cyth4,Dnaja1,Sult1a1,Vgll4,Arhgap22,Calm2,Rhoh,Ccl9,Rhob	Lee et al., 2023	Decreased expression in Apoe4 microglia vs Apoe3 at 24 months of age	Microglia	microglia from scRNAseq	mouse	Lee S, Devanney NA, Golden LR, Smith CT, Schwartz JL, Walsh AE, Clarke HA, Goulding DS, Allenger EJ, Morillo-Segovia G, Friday CM, Gorman AA, Hawkinson TR, MacLean SM, Williams HC, Sun RC, Morganti JM, Johnson LA (2023) APOE modulates microglial immunometabolism in response to age, amyloid pathology, and inflammatory challenge. Cell Reports 42:112196. https://doi.org/10.1016/j.celrep.2023.112196	8.31864	Negative NES
777	logFC.M_Acetate_LPSvsPBS	E4 aged > E3 aged microglia	2.72e-34	6.12e-33	1.52292	0.564032	2.69963	458	Acod1,Hcar2,Cxcl10,Ccl2,Ccl12,Msr1,Il1rn,Ifi204,Ch25h,Cxcl2,Mcemp1,Cox6a2,Ifi207,Ifi27l2a,Ifitm3,Cd69,Cd72,Il1b,Slfn2,Lgals3bp,Bcl3,Tnf,Ms4a4c,Pilra,Sdc3,Slfn5,Spp1,Ms4a6c,Gpr84,Plac8,Ptger4,Rad51ap1,AB124611,Clec4d,S100a8,Melk,Bst2,Ifi209,Wfdc17,Srgn,Cyp4f18,H2-Q6,Hspa1a,Clspn,Pim1,Gpr65,Cdt1,Cpd,Fgr,Fxyd5,Cst7,Sp100,Ptgs2,Tlr2,Cybb,C5ar1,Gadd45b,Cd52,Trim30a,Il2rg,Tnfsf9,Cxcl16,Lgals1,Galns,Csf1,Marcksl1,H2-Q7,Tap1,Milr1,Top2a,Map3k8,Ly6e,Comp,H2-Q4,Fth1,H2-K1,Lpl,Postn,Glrx,Maff,Lmnb1,Csf2ra,Fam111a,Tubb6,Gpnmb,Tagln2,Anp32b,Mif,Mfsd12,Cdkn1a,Tnfrsf12a,Icam1,Afp,H2-D1,Rpl27,Pdcd1,Itga5,Rai14,H2-T22,Hsd17b12,Clec2d,Eif1a,Sbno2,Ldha,Pcna,Cd274,Hmox1,Anxa2,Snrpf,Syce2,Tomm7,Slamf9,Il1a,Bcl2a1d,Nfil3,Cd300lb,Tuba1c,Cox7c,Emp3,Casp4,Rpl28,Jak3,Plin2,Capg,Selenow,Lat2,Lrrc25,Denr,Cd44,Naip2,Rac2,Pgk1,Ap2s1,C3ar1,Myd88,Ttr,Epsti1,Galk1,Lgals3,H2-M3,Axl,Acer3,Relb,Crip1,Hmgn2,Bcl2a1a,B3gnt7,Cstb,Bcl6,Ndufa3,Ccl3,Abracl,Wdr89,Mapkapk2,Tmigd3,Selenoh,Ccl4,Cops9,Cotl1,Calm1,Prdx1,Slc15a3,Cd48	Lee et al., 2023	Increased expression in Apoe4 microglia vs Apoe3 at 24 months of age	Microglia	microglia from scRNAseq	mouse	Lee S, Devanney NA, Golden LR, Smith CT, Schwartz JL, Walsh AE, Clarke HA, Goulding DS, Allenger EJ, Morillo-Segovia G, Friday CM, Gorman AA, Hawkinson TR, MacLean SM, Williams HC, Sun RC, Morganti JM, Johnson LA (2023) APOE modulates microglial immunometabolism in response to age, amyloid pathology, and inflammatory challenge. Cell Reports 42:112196. https://doi.org/10.1016/j.celrep.2023.112196	32.2131	Positive NES
778	logFC.F_Butyrate_LPSvsPBS	E4 aged > E3 aged microglia	4.36e-22	5.86e-21	1.21254	0.544566	1.99351	458	Acod1,Msr1,Mcemp1,Ccl2,Cyp4f18,Cd69,Hcar2,Ifi207,Spp1,Cxcl10,Ifi204,Ccl12,Ch25h,Hspa1a,Clec4d,Ifitm3,Il1b,Ms4a4c,AB124611,Bcl3,Ptger4,Gpr65,Ms4a6c,Tnf,Cox6a2,Plac8,Il1rn,Ifi27l2a,Pim1,Slfn2,Slfn5,Cd72,Ptgs2,Ifi209,Fgr,Pilra,S100a8,Clspn,Cybb,Rai14,Srgn,Lgals3bp,Fxyd5,Sdc3,Ctse,Wfdc17,Cd44,Dusp2,Bst2,Fabp3,Bcl2a1d,Rad51ap1,Il2rg,Sp100,H2-Q7,C5ar1,Rab7b,Cxcl2,Cdt1,H2-Q6,Gpr84,Cst7,Milr1,Postn,Tagln2,Cdkn1a,Cpd,Gadd45b,Cd52,H2-Q4,Tmem154,Csf1,Lgals1,Tubb6,Lgals3,Phlda1,Tap1,Maff,Clec2d,Cxcl16,Marcksl1,Trim30a,Kcna3,Galns,Tnfsf9,Tlr2,Ier2,Tnfrsf12a,Olr1,Ttr,Fth1,Bcl2a1a,Top2a,Gpnmb,Anxa2,Ly6e,Syce2,Eif1a,Map3k8,Plin2,Selenow,H2-K1,Emp3,Cd274,Csf2ra,H2-D1,Mfsd12,Anp32b,Uba52,Ier3,Tuba1c,Clic4,AI504432,Fam111a,Glrx,Comp,Hmox1,Melk,Cks2,Iqgap1,Itga5,Dkk2,Dusp5,Bola2,Nfil3,Lox,Sbno2,Axl,Fosb,Pcna,Ldha,H2-T22,Gch1,Cxcr4,Mif,Nr4a1,Lmnb1,Ms4a7,Cox7c,Plaur,Hsd17b12,Fosl2,Capg,Vim,Snrpf,Ell2,Rbm3,Tpm4,Ap2s1,Atp1a3,Hmgn2,Ndufa3,Myd88,Bcl6,Calm1,Casp4,Naip2,Sod2	Lee et al., 2023	Increased expression in Apoe4 microglia vs Apoe3 at 24 months of age	Microglia	microglia from scRNAseq	mouse	Lee S, Devanney NA, Golden LR, Smith CT, Schwartz JL, Walsh AE, Clarke HA, Goulding DS, Allenger EJ, Morillo-Segovia G, Friday CM, Gorman AA, Hawkinson TR, MacLean SM, Williams HC, Sun RC, Morganti JM, Johnson LA (2023) APOE modulates microglial immunometabolism in response to age, amyloid pathology, and inflammatory challenge. Cell Reports 42:112196. https://doi.org/10.1016/j.celrep.2023.112196	20.232	Positive NES
779	logFC.M_Saline_LPSvsPBS	E4 aged > E3 aged microglia	2.24e-21	4.44e-20	1.19534	0.570665	2.0086	458	Acod1,Ccl2,Ch25h,Plac8,Cxcl10,Rad51ap1,Il1b,Cyp4f18,Clec4d,Ifi204,Ccl12,Cd69,Msr1,Ms4a4c,Ifi207,Ifi27l2a,Cd72,Ptger4,Ifitm3,Il1rn,Hcar2,Clspn,Mcemp1,Hspa1a,Slfn2,Rai14,Bcl3,Ifi209,Tnf,Melk,Lgals3bp,Spp1,AB124611,Slfn5,Fabp3,S100a8,Sdc3,Comp,Ms4a6c,Sp100,Bst2,Top2a,Cdkn2a,Cdt1,Pilra,H2-Q6,Cxcl2,Cst7,Gpr65,Kcna3,Fgr,H2-Q7,Cox6a2,Cybb,Il2rg,Pim1,Wfdc17,Cpd,Dusp2,Syce2,Fxyd5,Lmnb1,Cd44,Gpr84,Dusp5,Clec2d,Map3k8,Srgn,Pdcd1,Lgals1,Marcksl1,Cd52,Anxa2,Galns,Trim30a,AI504432,Crip1,Uba52,Gadd45b,H2-Q4,Anp32b,Cxcl16,Tagln2,Csf2ra,Milr1,Lgals3,Tap1,Tlr2,Pcna,Tubb6,Csf1,Glrx,Vim,Rbakdn,H2-K1,Ly6e,Nr4a3,Fth1,Olr1,Rab7b,Tuba1c,Tnfsf9,Afp,Fam111a,C5ar1,Rpl27,Cd300lb,Cd274,Cks2,Sbno2,Ptgs2,H2-D1,Atp1a3,Itga5,Cdkn1a,Emp3,Egln3,Casp4,Selenoh,Jak3,Nfil3,Bcl2a1a,Lpl,Nr4a1,Maff,Gch1,Mfsd12,Postn,Ccl4,Ier3,Snrpf,Bola2,Pgk1,Hsd17b12,Cxcr4,Selenow,H2-T22,Eif1a,Axl,Cstb,Ldha,Mif,Icam1,Hmox1,Bcl2a1d,Hmgn2,Ap2s1,Fosl2,Tnfrsf12a,Plin2,Dbf4,Cxcl14,Epsti1,Rbm3,C030034L19Rik,Tmem88,Lat2,Bcl6,Capg,Ier2,Calm1,Hnrnpa1,H2-M3,Rac2,Mmp2,Cox7c,Nfkbiz,Mrpl33,Alyref,Il1a,Abracl,Dnaaf3,Ndufa3,Ctse,Ffar1,Sod2,Denr	Lee et al., 2023	Increased expression in Apoe4 microglia vs Apoe3 at 24 months of age	Microglia	microglia from scRNAseq	mouse	Lee S, Devanney NA, Golden LR, Smith CT, Schwartz JL, Walsh AE, Clarke HA, Goulding DS, Allenger EJ, Morillo-Segovia G, Friday CM, Gorman AA, Hawkinson TR, MacLean SM, Williams HC, Sun RC, Morganti JM, Johnson LA (2023) APOE modulates microglial immunometabolism in response to age, amyloid pathology, and inflammatory challenge. Cell Reports 42:112196. https://doi.org/10.1016/j.celrep.2023.112196	19.3528	Positive NES
780	logFC.M_Butyrate_LPSvsPBS	E4 aged > E3 aged microglia	1.03e-37	3.85e-36	1.59596	0.570411	2.64166	458	Acod1,Msr1,Cxcl10,Ch25h,Cd69,Ccl12,Ccl2,Ifi207,Ifitm3,Hcar2,Ifi204,Mcemp1,Il1b,Ifi27l2a,Cyp4f18,Clec4d,Bcl3,Cd72,Plac8,Clspn,Slfn2,Rad51ap1,Il1rn,AB124611,Slfn5,Ptger4,Ms4a4c,Ifi209,Spp1,Cox6a2,Lgals3bp,Tnf,Hspa1a,Ms4a6c,Pilra,Sdc3,Fxyd5,Il2rg,Gpr65,Cst7,Pim1,Cybb,Sp100,Ptgs2,H2-Q7,Rai14,Cdt1,Gpr84,Srgn,Wfdc17,Clec2d,Bst2,Comp,Cpd,Melk,Fgr,Top2a,Cd52,H2-Q6,Galns,C5ar1,Trim30a,Cxcl2,Tnfsf9,Map3k8,Milr1,Tlr2,Emp3,Cxcl16,Fth1,Syce2,Tagln2,Ly6e,Tap1,Csf1,Dusp5,Fam111a,H2-Q4,Lmnb1,Postn,Csf2ra,Cd44,Marcksl1,Pcna,Rab7b,Olr1,Lpl,Cd274,AI504432,Mybpc3,H2-K1,Lgals1,Selenow,Bcl2a1a,Dusp2,Glrx,Casp4,Rbakdn,Sbno2,Anp32b,Eif1a,Selenoh,H2-D1,Itga5,Cdkn1a,Hcst,Uba52,Kcna3,Hmox1,Anxa2,Jak3,Tubb6,Mfsd12,Hsd17b12,H2-T22,Tomm7,Mif,Il1a,Bcl6,S100a8,Tuba1c,Rac2,Capg,Rpl27,Icam1,Rpl28,Ndufa3,Ldha,Nfil3,Ap2s1,Naip2,Lat2,Axl,Ell2,Fosl2,Iqgap1,Epsti1,Bcl2a1d,C3ar1,Calm1,Slamf9,Tnfrsf12a,Wdr89,Cstb,Nfkbiz,Prdx1,Pdcd1,Sod2,Lrrc25,B3gnt7,Plin2,Ier3,Tpm4,Alyref,Hmgn2,Ubl5,Lgals3,Rpl31,Ptprc,Mapkapk2,Ier2,Snrpf,Lyz2,Galk1,Lrmda,Mmp2,Pgk1,Bola2,Myd88,Rbm3,Clic4,Mfsd1,Gch1,Nr4a1,Mov10,Denr,Abracl	Lee et al., 2023	Increased expression in Apoe4 microglia vs Apoe3 at 24 months of age	Microglia	microglia from scRNAseq	mouse	Lee S, Devanney NA, Golden LR, Smith CT, Schwartz JL, Walsh AE, Clarke HA, Goulding DS, Allenger EJ, Morillo-Segovia G, Friday CM, Gorman AA, Hawkinson TR, MacLean SM, Williams HC, Sun RC, Morganti JM, Johnson LA (2023) APOE modulates microglial immunometabolism in response to age, amyloid pathology, and inflammatory challenge. Cell Reports 42:112196. https://doi.org/10.1016/j.celrep.2023.112196	35.4146	Positive NES
781	logFC.M_LPS_AcetatevsSaline	E4 aged > E3 aged microglia	9.39e-07	1.06e-05	0.659444	0.365999	1.53031	458	Cd200r4,Ptgs2,Cxcl2,Ttr,Hspa1a,Msr1,S100a8,Gpnmb,Hcar2,Spp1,Bcl3,Ccl2,Mcemp1,Nr4a3,Srgn,Ccl12,Rpl28,Ifi207,Wfdc17,Ms4a6c,Il1rn,Pim1,Plac8,Pilra,Gem,C5ar1,Postn,Ifi204,Il1b,Ifitm3,Gpr84,Cox6a2,Cyp4f18,Il27,Rpl27,Crip1,AB124611,Tnf,Nfil3,Fxyd5,Cxcr4,Hcst,Fgr,Sp3os,Cd44,Hmox1,Apoe,H2-Q6,Clec4d,Vim,Hba-a1,Pmaip1,Cd300lb,Nr4a1,Csf1,Plaur,Anxa2,Lgals1,Mybpc3,Plp1,Cybb,Ifi27l2a,Bcl6,Gpr65,Ms4a4c,Slfn5,Tmem154,Plin2,Fth1,Ier3,Mif,Rpl31,Ier2,Rhoc,Cdkn1a,Lrrc25,H2-D1,Ifi209,Cox7c,Tnfrsf12a,Myd88,C3ar1,Slc15a3,Eif1a,Sdc3,Bst2,H2-K1,Lilra5,Asb11,Slfn2,Gm2814,Egln3,Tnfsf9,Csf2ra,Mobp,H2-Oa,Sbno2,Dusp5,Ldha,Plk3,Cxcl16,Tlr2,Tap1,Ly6e,Rab20,Emp3,Rac2,Fam111a,Il3ra,Slc2a1,Fosb,Cxcl10,Cd48,Lgals3bp,Ms4a7,Pianp,Icam1,Epha2,Tuba1c,H2-Q4,Mfsd12,Cxcl14,Tagln2,Hsd17b12,Ptger4,Sdc4,Calcrl,Cd52,Itga5,Ppp1r15a,Zc3h12a,Maff,Carnmt1,Rai14,Agpat2,Trim30a,Lgals3,Fhl3,Map3k8,H2-M3,Rilpl2,Pgk1,Nabp1,Midn,Gadd45b,Iqgap1,Lyz2,Tubb6,Slamf9,Pwwp2b,Clic4,Birc3,Casp1,Marcksl1,Lpl,Irf1,Map2k3,H2-T22,Acer3,Nfkbib,Cd274,Sp100,Gpi1,Irf4,Cenpb,Tmem88,Mapkapk2,Rnf128	Lee et al., 2023	Increased expression in Apoe4 microglia vs Apoe3 at 24 months of age	Microglia	microglia from scRNAseq	mouse	Lee S, Devanney NA, Golden LR, Smith CT, Schwartz JL, Walsh AE, Clarke HA, Goulding DS, Allenger EJ, Morillo-Segovia G, Friday CM, Gorman AA, Hawkinson TR, MacLean SM, Williams HC, Sun RC, Morganti JM, Johnson LA (2023) APOE modulates microglial immunometabolism in response to age, amyloid pathology, and inflammatory challenge. Cell Reports 42:112196. https://doi.org/10.1016/j.celrep.2023.112196	4.97622	Positive NES
782	logFC.F_LPS_PropionatevsSaline	E4 aged > E3 aged microglia	0.375362	0.697382	0.0772747	-0.267866	-1.02913	458	Cks2,Mmp12,Ptchd1,Melk,Cd200r4,Ermap,Pianp,Cxcl2,Gm2814,1700003F12Rik,Cd69,Dkk2,Olr1,Bcl2a1b,Carnmt1,Gpnmb,Akap5,Glipr1,Ccl3,Acod1,Tnf,Gas2l3,Hba-a1,Cd300lb,AI504432,Kcna3,Iqgap3,Il27,Rpl27,Ccl4,Rbakdn,Top2a,Irf4,Itgax,Eid3,Atp1a3,Mmp2,Gem,Gt(ROSA)26Sor,Naip2,Bend6,Sp140,Pcna,Il4i1,Cd72,Ttr,Afp,Ch25h,Mif,Cybb,Il1rl2,Sema4d,Glb1,Itgb3,Pkib,Slc16a3,Fam111a,Il1a,Hmox1,Gpr84,Kcnj2,Tlr2,Syce2,Prcp,Cpd,Hvcn1,C3ar1,Hcar2,Cd274,Ptafr,Osm,Lgals3bp,Dbf4,Il2rg,B3gnt7,Arl5c,Rac2,Egr3,Cdt1,Spata13,Ly9,Bcl2l11,Ptprc,Galns,Cdk5r1,Haao,Ptpro,Tmigd3,Meis3,Zfp691,Clec4d,Plek,Plau,Slc11a1,Tnfrsf1b,Cxcl14,Nlrp3,Ly86,Ly6e,H2-Oa,Cd48,Fgf13,Bcl6,C5ar1,Lilra5,Gpr65,Rasgef1b,Glrx,Prkcd,Tgif1,Tnfsf9,Cacna1a,Arhgap15,Prdm1,Cxcl10,Nup98,Fhod1,Slc15a3	Lee et al., 2023	Increased expression in Apoe4 microglia vs Apoe3 at 24 months of age	Microglia	microglia from scRNAseq	mouse	Lee S, Devanney NA, Golden LR, Smith CT, Schwartz JL, Walsh AE, Clarke HA, Goulding DS, Allenger EJ, Morillo-Segovia G, Friday CM, Gorman AA, Hawkinson TR, MacLean SM, Williams HC, Sun RC, Morganti JM, Johnson LA (2023) APOE modulates microglial immunometabolism in response to age, amyloid pathology, and inflammatory challenge. Cell Reports 42:112196. https://doi.org/10.1016/j.celrep.2023.112196	0.156529	Negative NES
783	logFC.M_PBS_ButyratevsSaline	E4 aged > E3 aged microglia	0.12585	0.874875	0.129443	0.329146	1.14012	458	Ffar1,Ccl2,Eps8l1,Cdkn2a,Nr4a3,Gm6116,Plac8,C030034L19Rik,Egln3,Rai14,Fabp3,Rad51ap1,Gm2814,Hba-a1,Ch25h,1700003F12Rik,Pianp,Uba52,Kcna3,Cks2,Hspa1a,Tmem88,Hbb-bt,Ms4a4c,Cyp4f18,Ptgs2,Il1rn,Melk,Il27,Comp,Mmp12,Ptger4,Cxcr4,Gdpd3,Il1b,Cd200r4,Pdcd1,Gadd45b,Ccl4,Akap5,Cxcl14,S100a8,Tnf,Kcnj2,Acod1,Hbb-bs,Ccl3,Ier3,Gch1,Gt(ROSA)26Sor,H2-Q6,Carnmt1,Csrnp1,Egr2,A630001G21Rik,Dusp2,Card9,Gramd1a,Cited2,Dusp5,Rpl27,Zc3h12a,Dbf4,Nfkbid,Cd72,Maff,Fus,Egr3,Ptchd1,AI504432,Cd300lb,Rab43,Fosb,Neurl2,Plk3,Hnrnpa1,Igf1,Phlda1,Syce2,2700049A03Rik,Ccnl1,Meis3,Nfil3,Dnaaf3,Rpl28,Tsen34,Lmnb1,Ifitm10,Ier2,Rbm3,Cox7c,Itgb3,Csf2ra,Ly9,Nrbf2,Crip1,Epha2,Ehbp1l1,Nfkbib,Atp1a3,Cstb,Cdk5r1,Cbx4,H2-M3,Hk3,Fhod1,Pmaip1,Sertad1,Rab34,Lilra5,Wsb1,Prkcd,Ifi209	Lee et al., 2023	Increased expression in Apoe4 microglia vs Apoe3 at 24 months of age	Microglia	microglia from scRNAseq	mouse	Lee S, Devanney NA, Golden LR, Smith CT, Schwartz JL, Walsh AE, Clarke HA, Goulding DS, Allenger EJ, Morillo-Segovia G, Friday CM, Gorman AA, Hawkinson TR, MacLean SM, Williams HC, Sun RC, Morganti JM, Johnson LA (2023) APOE modulates microglial immunometabolism in response to age, amyloid pathology, and inflammatory challenge. Cell Reports 42:112196. https://doi.org/10.1016/j.celrep.2023.112196	0.0580538	Positive NES
784	logFC.F_Saline_LPSvsPBS	E4 aged > E3 aged microglia	1.41e-22	1.93e-21	1.2295	0.552569	2.10599	458	Acod1,Ch25h,Ccl2,Cd69,Msr1,Cxcl10,Ifi207,Hcar2,Ifi204,Ccl12,Il1rn,Clspn,Cd72,Ifitm3,Clec4d,Ptger4,Il1b,Cyp4f18,Melk,Hspa1a,Ms4a4c,Spp1,Tnf,Bcl3,Mcemp1,Slfn5,Ifi27l2a,Cybb,Sdc3,Slfn2,Plac8,Ms4a6c,Rad51ap1,Lgals3bp,Gpr65,Ifi209,Cdt1,AB124611,Top2a,Pim1,Il2rg,Pilra,Ptgs2,Bst2,Wfdc17,Dusp2,H2-Q6,Cox6a2,Cxcl2,Cst7,Sp100,Cd44,Comp,Rai14,S100a8,Cpd,Lgals1,Gpr84,Srgn,H2-Q7,Syce2,Lmnb1,Clec2d,Cd52,Fgr,Marcksl1,C5ar1,Fxyd5,Galns,Ccl4,H2-Q4,Trim30a,Cxcl16,Map3k8,Anp32b,Csf2ra,Pcna,Kcna3,Csf1,AI504432,Tagln2,Fam111a,Rab7b,Tap1,Tlr2,Ly6e,H2-K1,Cdkn1a,Tubb6,Jak3,Tnfrsf12a,Hmox1,Dusp5,Cd274,Milr1,Tnfsf9,Atp1a3,Lpl,Sbno2,Fth1,Bcl2a1a,Maff,Lgals3,Anxa2,H2-D1,Itga5,Eif1a,Bcl2a1d,Glrx,Mif,Hsd17b12,Mfsd12,Ldha,Emp3,Gpnmb,Axl,Dkk2,Rbakdn,Ier2,Ell2,Epsti1,Hba-a1,Galk1,Tuba1c,Ccl3,H2-T22,Il1a,Calm1,Casp4,Selenow,Rpl27,Snrpf,Dnaaf3,Afp,Pdcd1,Tpm4,B3gnt7,Plin2,Olr1,Ap2s1,Icam1,Hmgn2,Clic4,Mov10,Rac2,Mmp2,Ndufa3,Prdx1,Bcl6,Nfkbiz,Nr4a1,Pgk1,Il3ra,Sod2,Selenoh,Gadd45b,Ctse,Naip2,Cks2,Alyref,Bola2,Postn,Rbm3	Lee et al., 2023	Increased expression in Apoe4 microglia vs Apoe3 at 24 months of age	Microglia	microglia from scRNAseq	mouse	Lee S, Devanney NA, Golden LR, Smith CT, Schwartz JL, Walsh AE, Clarke HA, Goulding DS, Allenger EJ, Morillo-Segovia G, Friday CM, Gorman AA, Hawkinson TR, MacLean SM, Williams HC, Sun RC, Morganti JM, Johnson LA (2023) APOE modulates microglial immunometabolism in response to age, amyloid pathology, and inflammatory challenge. Cell Reports 42:112196. https://doi.org/10.1016/j.celrep.2023.112196	20.7137	Positive NES
785	logFC.F_Saline_LPSvsPBS	E4 young < E3 young microglia	0.779959	0.857758	0.0260438	0.2351	0.876545	274	Msr1,Gpr31b,Tnf,Ms4a6c,Pira2,Gpr65,Cst7,S100a8,Ctsc,Ms4a6d,Ptgds,Fgr,Ccl4,S100a9,Shisa5,Igsf6,Adamts1,Bcl2a1a,Cct8,Cd63,Dynll1,Pirb,Fkbp2,Trim30d,Hba-a1,Ccl3,Ppib,Elob,Ly6c1,Mrpl52,Ms4a6b	Lee et al., 2023	Decreased expression in Apoe4 microglia vs Apoe3 at 3 months of age	Microglia	microglia from scRNAseq	mouse	Lee S, Devanney NA, Golden LR, Smith CT, Schwartz JL, Walsh AE, Clarke HA, Goulding DS, Allenger EJ, Morillo-Segovia G, Friday CM, Gorman AA, Hawkinson TR, MacLean SM, Williams HC, Sun RC, Morganti JM, Johnson LA (2023) APOE modulates microglial immunometabolism in response to age, amyloid pathology, and inflammatory challenge. Cell Reports 42:112196. https://doi.org/10.1016/j.celrep.2023.112196	0.0666353	Positive NES
786	logFC.F_Butyrate_LPSvsPBS	E4 young < E3 young microglia	0.771109	0.861575	0.0258332	0.246461	0.885798	274	Msr1,Gpr31b,Gpr65,Ms4a6c,Tnf,Pira2,Fgr,S100a8,Ms4a6d,Ly6c1,Igsf6,Gm19935,Cst7,Hspb1,Ctsc,Gadd45b,Cd63,Ptgds,Ms4a6b,Pirb,Ttr,Bcl2a1a,Shisa5,Klf2,Cldn5,Adamts1,Mrpl52,Dynll1,Ppib,Rpl22l1,Rab27a,Cct8,Vim,A530010L16Rik,Enpp2,Trim30d,Fkbp2,Cd34,Chchd10,Icam1,Smdt1,Cox6b1,Tmed2,Dbi,Hcst,Arhgdib,Ccdc153,Rpl15,Tmed9,Ostc,Ebp,Slc38a2,Elob,P2ry6,Coq10b,Xbp1,Id2,Selenos,Snrpe,Hlx,Itgb2,Rpl31,Phb2,Plod1,Ccnd1,Mdh2	Lee et al., 2023	Decreased expression in Apoe4 microglia vs Apoe3 at 3 months of age	Microglia	microglia from scRNAseq	mouse	Lee S, Devanney NA, Golden LR, Smith CT, Schwartz JL, Walsh AE, Clarke HA, Goulding DS, Allenger EJ, Morillo-Segovia G, Friday CM, Gorman AA, Hawkinson TR, MacLean SM, Williams HC, Sun RC, Morganti JM, Johnson LA (2023) APOE modulates microglial immunometabolism in response to age, amyloid pathology, and inflammatory challenge. Cell Reports 42:112196. https://doi.org/10.1016/j.celrep.2023.112196	0.0647069	Positive NES
787	logFC.F_Propionate_LPSvsPBS	E4 young < E3 young microglia	0.00431516	0.0118982	0.407018	0.260991	1.28299	274	Msr1,Gpr31b,Ms4a6c,Gpr65,Tnf,Fgr,Cst7,Hbb-bs,Ctsc,Igsf6,Ms4a6d,Ly6c1,S100a8,Shisa5,Cd63,Fkbp2,Klf2,Cldn5,Xlr4a,Bcl2a1a,Ccl4,Mrpl52,Ms4a6b,Rpl22l1,Ppib,Cct8,Adamts1,Dynll1,Pira2,Pirb,Trim30d,Ostc,Snrpe,Smdt1,Hcst,Elob,Tmed9,Icam1,Cox6b1,Phb2,Ebp,Dbi,Adam15,Plod1,Arhgdib,Cd34,Ccnd1,Tmed2,Rpl15,Hlx,Tmem176a,Ccl3,Rab27a,Selenos,Mdh2,P2ry6,Selenof,Mrfap1,D8Ertd738e,Srp14,Xbp1,Slc25a3,Sec11a,Slc38a2	Lee et al., 2023	Decreased expression in Apoe4 microglia vs Apoe3 at 3 months of age	Microglia	microglia from scRNAseq	mouse	Lee S, Devanney NA, Golden LR, Smith CT, Schwartz JL, Walsh AE, Clarke HA, Goulding DS, Allenger EJ, Morillo-Segovia G, Friday CM, Gorman AA, Hawkinson TR, MacLean SM, Williams HC, Sun RC, Morganti JM, Johnson LA (2023) APOE modulates microglial immunometabolism in response to age, amyloid pathology, and inflammatory challenge. Cell Reports 42:112196. https://doi.org/10.1016/j.celrep.2023.112196	1.92452	Positive NES
788	logFC.M_Butyrate_LPSvsPBS	E4 young < E3 young microglia	0.0792299	0.138192	0.287805	0.258307	1.13653	274	Msr1,Tnf,Ms4a6c,Gpr65,Cst7,Gpr31b,Pira2,Ms4a6d,Fgr,Igsf6,Ctsc,Shisa5,A530010L16Rik,Pirb,Cd63,Bcl2a1a,Ms4a6b,Trim30d,Rpl15,Dynll1,Hcst,Ppib,Mrpl52,Ccdc153,Snrpe,S100a8,Icam1,Cct8,Elob,Cd34,Smdt1,Adamts1,Ostc,Cox6b1,Ebp,Arhgdib,Sec11a,Rab27a,Plod1,Tmed2,S100a9,P2ry6,Rpl31,Selenof,Rpl22l1,Tmem176a,Cd302,Itgb2,Adam15,Slc25a3,Dbi,Tmed9,Klf2,Fkbp2,Selenos,Hlx,Gadd45b,Phb2,Pou2f2,Naca,Xbp1,Slc38a2,Mdh2	Lee et al., 2023	Decreased expression in Apoe4 microglia vs Apoe3 at 3 months of age	Microglia	microglia from scRNAseq	mouse	Lee S, Devanney NA, Golden LR, Smith CT, Schwartz JL, Walsh AE, Clarke HA, Goulding DS, Allenger EJ, Morillo-Segovia G, Friday CM, Gorman AA, Hawkinson TR, MacLean SM, Williams HC, Sun RC, Morganti JM, Johnson LA (2023) APOE modulates microglial immunometabolism in response to age, amyloid pathology, and inflammatory challenge. Cell Reports 42:112196. https://doi.org/10.1016/j.celrep.2023.112196	0.859518	Positive NES
789	logFC.M_Acetate_LPSvsPBS	E4 young < E3 young microglia	0.000180618	0.000527779	0.518848	0.346308	1.59159	274	Msr1,Tnf,S100a9,Ms4a6c,S100a8,Gpr65,Ms4a6d,Fgr,Cst7,Igsf6,Ctsc,Gadd45b,Cd63,Gpr31b,Shisa5,Pira2,Ms4a6b,Ppib,Icam1,Cct8,Mrpl52,Trim30d,Tmed9,Dynll1,Cd34,Rpl15,Tmed2,Rpl22l1,Pirb,Ebp,Smdt1,Plod1,Fkbp2,Ostc,Itgb2,Rab27a,Elob,Ttr,P2ry6,Cd302,Phb2,Adam15,Mid1,Bcl2a1a,Adamts1,Cox6b1,Ptgds,Dbi,Ccl3,Arhgdib,Xbp1,Adora3,Ccl4,Hlx,Selenos,Tmem176a,Rpl23a,Enpp2,Srp14,Selenof,Vim,D8Ertd738e,Plod3,Pros1,Ccnd1,Mdh2,Rpl31,Slc25a3,Uqcrh,Sdcbp,Mlec,Hsbp1,Klf2,Hk2,Cysltr1,Dync1h1,Hcst,Slc38a2,Mrfap1,Arpc3,Akr1a1,Sec11a,Scp2,Cd14,Lamtor4,Tnfrsf1a,Rtraf,H2-DMb1,Orai1,Snrpe,Ifngr2,Acp2,Ndufs7,Vdac1,Cd86,Coq10b,Anapc13,Ly6c1	Lee et al., 2023	Decreased expression in Apoe4 microglia vs Apoe3 at 3 months of age	Microglia	microglia from scRNAseq	mouse	Lee S, Devanney NA, Golden LR, Smith CT, Schwartz JL, Walsh AE, Clarke HA, Goulding DS, Allenger EJ, Morillo-Segovia G, Friday CM, Gorman AA, Hawkinson TR, MacLean SM, Williams HC, Sun RC, Morganti JM, Johnson LA (2023) APOE modulates microglial immunometabolism in response to age, amyloid pathology, and inflammatory challenge. Cell Reports 42:112196. https://doi.org/10.1016/j.celrep.2023.112196	3.27755	Positive NES
790	logFC.M_Saline_LPSvsPBS	E4 young < E3 young microglia	0.867005	0.949784	0.0189288	0.238772	0.829887	274	Pira2,Msr1,Gpr31b,S100a9,Tnf,S100a8,Ms4a6c,Cst7,Gpr65,Fgr,Igsf6,Gadd45b,Ctsc,Ms4a6d,Rpl22l1,Vim,Shisa5,Pirb,Cd63,Trim30d,Bcl2a1a,Ppib,Adamts1,Ccl4,Dynll1,Cct8,Klf2,Mrpl52,Icam1,Rpl15,Smdt1,Fkbp2,Dbi,Ms4a6b,Ptgds,Plod1,A530010L16Rik,Elob,Cd34,Ffar1,Tmed9,Snrpe,Gm6116,Arhgdib,Ostc,Phb2,Cox6b1,Dync1h1,Adam15,Itgb2,Ebp,Rab27a,Ccl3,Tmem176a,Srp14	Lee et al., 2023	Decreased expression in Apoe4 microglia vs Apoe3 at 3 months of age	Microglia	microglia from scRNAseq	mouse	Lee S, Devanney NA, Golden LR, Smith CT, Schwartz JL, Walsh AE, Clarke HA, Goulding DS, Allenger EJ, Morillo-Segovia G, Friday CM, Gorman AA, Hawkinson TR, MacLean SM, Williams HC, Sun RC, Morganti JM, Johnson LA (2023) APOE modulates microglial immunometabolism in response to age, amyloid pathology, and inflammatory challenge. Cell Reports 42:112196. https://doi.org/10.1016/j.celrep.2023.112196	0.0223749	Positive NES
791	logFC.M_LPS_AcetatevsSaline	E4 young < E3 young microglia	0.000766781	0.00338286	0.477271	0.357148	1.4404	274	B430010I23Rik,Enpp2,Slc1a2,Ptn,Ly6c1,Ttr,Ptgds,Msr1,S100a8,Ms4a6c,Ms4a6d,Cldn5,Tnf,Rpl23a,Igsf6,Ms4a6b,Chchd10,Hcst,Fgr,Vim,Hba-a1,Ctsc,Adamts1,Plp1,Hspb1,Klf2,Cd63,Mid1,Gpr65,Pira2,Filip1l,Rpl31,Selenos,Sox30,Id2,S100a9,Cryab,Ccnd1,Dynll1,Mrpl52,Slc38a2,Gm2814,Rhog,Ildr1,Shisa5,Hlx,Xbp1,Ostc,Ebp,Tmed9,Gm3716,Cct8,Rpl15,Icam1,Nfam1,Pirb,Dstn,P2ry6,Tmed2,Smdt1,Phb2,Naca,Itgb2,Plod3,Cd300a,Gadd45b,Arpc3,Gmfg,Arhgdib,Rab27a,Mdh2	Lee et al., 2023	Decreased expression in Apoe4 microglia vs Apoe3 at 3 months of age	Microglia	microglia from scRNAseq	mouse	Lee S, Devanney NA, Golden LR, Smith CT, Schwartz JL, Walsh AE, Clarke HA, Goulding DS, Allenger EJ, Morillo-Segovia G, Friday CM, Gorman AA, Hawkinson TR, MacLean SM, Williams HC, Sun RC, Morganti JM, Johnson LA (2023) APOE modulates microglial immunometabolism in response to age, amyloid pathology, and inflammatory challenge. Cell Reports 42:112196. https://doi.org/10.1016/j.celrep.2023.112196	2.47072	Positive NES
792	logFC.F_PBS_ButyratevsSaline	Eed KO < WT MG	0.0985663	0.633208	0.190023	0.347634	1.19338	185	Gp1ba,Cemip,Vxn,Ctla2a,Alox15,Apoc1,Gm527,Slc10a6,Tshz3,Lmx1b,Pitx2,Syde2,Rmi2,S100a11,Tbx15,Ddit4,Celsr3,Gas1,Atp8b5,Cd209a,Ppp1r14c,Cdkn2b,Six2,Ada,Foxq1,Igf1,Irx5,Samd9l,Fas,Zfp759,H4c8,Tfec,Skp2,Foxo4,Ptpn14,Cdkn2a,Tet1,Nr6a1,Rpl36a,Foxl2,Jaml,Kif20b,Znrf3,Usb1,Runx2,Gpr45,Klhl42,Hic2,Gata2,Zic2,Tmem170,Zfp30,Tbkbp1,Rftn1,Zic4,Pla2g12a,Emp2,Trp53inp1,Tnrc6c,Zcchc3,Rps27l,Runx3,Tnrc6a,Dlg5,St8sia6	Ayata, et al., 2018	genes with lower expression in Eed-deficient (PRC2) stratium microglia vs. WT, TRAP isolation	Microglia	microglia	mouse	Ayata P, Badimon A, Strasburger HJ, et al. Epigenetic regulation of brain region-specific microglia clearance activity. Nat Neurosci. 2018;21(8):1049-1060. doi:10.1038/s41593-018-0192-3	0.198453	Positive NES
793	logFC.F_Saline_LPSvsPBS	Eed KO < WT MG	0.25803	0.375938	0.0810802	0.307373	1.1172	185	Rmi2,Gpr65,Cxcr2,Rai14,Car13,S100a11,Samd9l,Tfec,Pstpip1,Cp,Ada,Ctla2a,Vxn,Six2,Kif20b,Alox15,Slc10a6,Adgre4,Kif11,Cdkn1a,Cemip,Tshz3,Rps27l,Atp10a,Pitx2,Marveld3,Axl,Jaml,Celsr3,Skp2,Scrt2,Nup155,Ptpru,Htra3,Fas,Gas6,Tbx15,Apoc1,Ranbp2,Exosc3,Mydgf	Ayata, et al., 2018	genes with lower expression in Eed-deficient (PRC2) stratium microglia vs. WT, TRAP isolation	Microglia	microglia	mouse	Ayata P, Badimon A, Strasburger HJ, et al. Epigenetic regulation of brain region-specific microglia clearance activity. Nat Neurosci. 2018;21(8):1049-1060. doi:10.1038/s41593-018-0192-3	0.424884	Positive NES
794	logFC.F_PBS_AcetatevsSaline	Eed KO < WT MG	0.616099	0.9172	0.0375363	0.298937	0.949995	185	Vxn,Pitx2,Esrp1,Tbx15,Cemip,Ppp1r14c,Zfhx4,Ptpn14,Zic2,Cdkn2a,Irs1,Marveld3,Emp2,Rmi2,Ddit4,Tgfb3,Celsr3,Six2,Foxd1,Gas1,Dmrt3,Prom2,Hif3a,Gp1ba,Trhde,Rcn3,Adcy6,Tshz3,Slc10a6,Fas,Scrt2,Otx2,Zcchc3,Cdkn2b,Wfdc1,Ttll4,Gata2,Dlg5,AW011738,Skp2,Atp10a,Ada,Rai14,Zic4,Car13,Pstpip1,Foxo4,Prrc2b	Ayata, et al., 2018	genes with lower expression in Eed-deficient (PRC2) stratium microglia vs. WT, TRAP isolation	Microglia	microglia	mouse	Ayata P, Badimon A, Strasburger HJ, et al. Epigenetic regulation of brain region-specific microglia clearance activity. Nat Neurosci. 2018;21(8):1049-1060. doi:10.1038/s41593-018-0192-3	0.0375359	Positive NES
795	logFC.F_Butyrate_LPSvsPBS	Eed KO < WT MG	0.164256	0.243354	0.105125	0.333839	1.1711	185	Cxcr2,Gpr65,Slc10a6,Ctla2a,Rai14,Akr1c13,Cp,Car13,Rmi2,Jaml,Samd9l,Pstpip1,Tgfb3,Cdkn1a,Tfec,Six4,Foxd1,Ptpru,Serpinb8,Ahr,Htra3,Kif11,Trhde,Zic2,Fas,Ada,Jdp2,Rps27l,Otx2,Hif3a,Axl,Rpl41,Irs1,Adgre4,Zfhx4,Atp10a,Fosl2,Tbx15,Dmrt3,Aen,Gata2,Kif20b,Rftn1,Six2,Foxq1,Cd34,Foxl2,Marveld3,Mydgf,Rpl38,Runx2,S100a11,Six1,Ranbp2,Tshz3,Nkx6-1,Ikzf4,Rpl36a,Rcn3,Alox15,Ddit4,Scrt2	Ayata, et al., 2018	genes with lower expression in Eed-deficient (PRC2) stratium microglia vs. WT, TRAP isolation	Microglia	microglia	mouse	Ayata P, Badimon A, Strasburger HJ, et al. Epigenetic regulation of brain region-specific microglia clearance activity. Nat Neurosci. 2018;21(8):1049-1060. doi:10.1038/s41593-018-0192-3	0.613762	Positive NES
796	logFC.M_PBS_PropionatevsSaline	Eed KO < WT MG	0.157187	0.661828	0.107972	0.397498	1.15837	185	Tmem202,Lmx1b,Cyp27b1,Tfec,Rmi2,Marveld3,Adam12,Rai14,S100a11,Cmah,Prom2,Ptpru,Il5ra,Cd209a,Six2,Cdkn2a,Tgfb3,Igf1,Cxcr2,Jaml,Ada,Zfhx4,Rpl38,Alox15,Gp1ba,Celsr3,En2,Fam83f,Irx5,H2-Aa,Kif11,Fas,Usb1,Zfp30,Foxl2,Rarg,Serpinb8,Ttll4,Ddit4,Rcn3,Scrt2,Ptpn14,Cp,Dnmt3a,Ybey,Runx2,Ylpm1,Dicer1,Klhl42,Cdkn2b,Cd74,Pitx2,Zic2,Tet2,Adgre4,Rpl37,Atp8b5	Ayata, et al., 2018	genes with lower expression in Eed-deficient (PRC2) stratium microglia vs. WT, TRAP isolation	Microglia	microglia	mouse	Ayata P, Badimon A, Strasburger HJ, et al. Epigenetic regulation of brain region-specific microglia clearance activity. Nat Neurosci. 2018;21(8):1049-1060. doi:10.1038/s41593-018-0192-3	0.179255	Positive NES
797	logFC.M_LPS_ButyratevsSaline	Eed KO < WT MG	0.275724	0.890913	0.0739901	-0.475077	-1.06927	185	Ccr3,Trhde,Scrt2,Vxn,Esrp1,Cemip,Apoc1,Adam12,Gpr63,Zic4,Foxq1,Ppp1r14c,S100a11,Il5ra,Irx5,Gas1,En2,Cd209a,Six2,Syde2,Foxd1,Dmrt3,Runx2,Ikzf4,Celsr3,Fas,Zfhx4,Jaml,Ptpru,Alox15,Cdkn2a,Ddit4,Marveld3,Car13,Kif11,Fam83f,Tshz3,Igf1,Cdkn2b,Tbx15,Six1,Hif3a,H2-Aa,Rcn3,Cp,Zfp30,Dlg5,Adcy6,Pstpip1,Tmem202,Axl,Hoga1,Otx2,Runx3,Foxl2,Serpinb8,Gp1ba,Trp53i11,Gm527	Ayata, et al., 2018	genes with lower expression in Eed-deficient (PRC2) stratium microglia vs. WT, TRAP isolation	Microglia	microglia	mouse	Ayata P, Badimon A, Strasburger HJ, et al. Epigenetic regulation of brain region-specific microglia clearance activity. Nat Neurosci. 2018;21(8):1049-1060. doi:10.1038/s41593-018-0192-3	0.0501649	Negative NES
798	logFC.M_Acetate_LPSvsPBS	Eed KO < WT MG	0.341014	0.448702	0.109684	0.240386	1.04852	185	Rmi2,Cxcr2,Slc10a6,Gpr65,Apoc1,Pitx2,Pstpip1,Cp,S100a11,Car13,Rps27l,Cdkn1a,Ada,Rpl41,Rai14,Samd9l,Cd34,Rpl38,Tfec,Htra3,Mydgf,Dmrt3,Rpl36a,Kif20b,Fam83f,Six2,Jaml,Axl,Skp2,Fau,Nup155,Adgre4,Aen,Fas,Rpl37,Rpl23,Tgfb3,Ranbp2,Nsmce1,Scrt2,Gas6,Fam78a	Ayata, et al., 2018	genes with lower expression in Eed-deficient (PRC2) stratium microglia vs. WT, TRAP isolation	Microglia	microglia	mouse	Ayata P, Badimon A, Strasburger HJ, et al. Epigenetic regulation of brain region-specific microglia clearance activity. Nat Neurosci. 2018;21(8):1049-1060. doi:10.1038/s41593-018-0192-3	0.348042	Positive NES
799	logFC.F_Propionate_LPSvsPBS	Eed KO < WT MG	0.700103	0.863601	0.0315649	-0.262577	-0.909232	185	Cd209a,Upk1b,Prom2,Celsr3,Pitx2,Zfhx4,Cmah,Gm527,Lmx1b,Atp8b5,Gpr165,Marveld3,Hoga1,H2-Aa,Scrt2,Plag1,Trp53inp1,Tet1,Six1,Igf1,Six4,Lypd6,Ccr3,Dmrt3,Cdkn2b	Ayata, et al., 2018	genes with lower expression in Eed-deficient (PRC2) stratium microglia vs. WT, TRAP isolation	Microglia	microglia	mouse	Ayata P, Badimon A, Strasburger HJ, et al. Epigenetic regulation of brain region-specific microglia clearance activity. Nat Neurosci. 2018;21(8):1049-1060. doi:10.1038/s41593-018-0192-3	0.0636871	Negative NES
800	logFC.F_Acetate_LPSvsPBS	Eed KO < WT MG	0.582059	0.756281	0.0395979	-0.291014	-0.968274	185	Tgfb3,Prom2,Cd209a,Irs1,Upk1b,Ptpn14,Zic2,Wfdc1,Nkx6-1,Vxn,Emp2,Gas1,Tbx15,Tet1,Marveld3,Gpr63,Gpr165,Trp53inp1,Hoga1,Cdkn2b,Otx2,Zfhx4,Foxd1,Esrp1,Trhde,Ppp1r14c,H2-Aa,Lypd6,Irx5,Dlg5,Ccr3,Igf1,Zic4,Gata2,Six4,Ikzf4,Trp53i11,Pitx2,Adcy6,Celsr3,Rcn3,St8sia6,Gm527,Rarg,Cemip,Zswim4,Gp1ba,Dmrt3,Zfp30,Runx3,Syde2,Zfp697,Cmah,Wdsub1,Arrdc3,Six2,Zcchc3,Gpr45,Tpk1,En2,Foxq1,Prrc2b,Tmem170,Plag1,Kmt2c	Ayata, et al., 2018	genes with lower expression in Eed-deficient (PRC2) stratium microglia vs. WT, TRAP isolation	Microglia	microglia	mouse	Ayata P, Badimon A, Strasburger HJ, et al. Epigenetic regulation of brain region-specific microglia clearance activity. Nat Neurosci. 2018;21(8):1049-1060. doi:10.1038/s41593-018-0192-3	0.121317	Negative NES
801	logFC.M_LPS_AcetatevsSaline	Eed KO < WT MG	0.314433	0.565979	0.179782	0.27112	1.0383	185	Cxcr2,Tgfb3,Atp8b5,Slc10a6,Cmah,Pitx2,Fam83f,Il5ra,Cyp27b1,Rpl38,Hoxb4,Tmem202,Tfec,Samd9l,Apoc1,Hif3a,Six1,Wfdc1,S100a11,Rpl36a,Fas,Cdkn2b,Foxl2,Rcn3,Six2,Zic2,Tbx15,Gpr65,Jdp2,Dmrt3,Zkscan14,Aen,Six4,Cdkn1a	Ayata, et al., 2018	genes with lower expression in Eed-deficient (PRC2) stratium microglia vs. WT, TRAP isolation	Microglia	microglia	mouse	Ayata P, Badimon A, Strasburger HJ, et al. Epigenetic regulation of brain region-specific microglia clearance activity. Nat Neurosci. 2018;21(8):1049-1060. doi:10.1038/s41593-018-0192-3	0.247199	Positive NES
802	logFC.F_LPS_AcetatevsSaline	Eed KO < WT MG	0.15984	0.51203	0.104733	-0.506373	-1.09451	185	Tgfb3,Nkx6-1,Cxcr2,Wfdc1,Marveld3,Six4,Irs1,Cdkn2b,Gpr63,Ptpn14,Tbx15,Zic2,Six2,Foxq1,Gas1,Alox15,Gpr45,Celsr3,Foxl2,En2,Ptpru,S100a11,Foxd1,Lmx1b,Emp2,Runx3,Cemip,Irx5,Dlg5,Vxn,Il5ra,Trhde,Tshz3,Prom2,Gata2,Scrt2,Pitx2,Six1,Otx2,Rcn3,Zic4,Zfhx4,Rarg,Ppp1r14c,Syde2,Cp,Atp10a,Ikzf4,Zcchc3,Adcy6,Kif11,Cdkn1a,St8sia6,Cmah,Hoxb4,Serpinb8,Tet1,Igf1,Trp53i11,H4c8,Cd209a,Jaml,Cyp27b1,Gp1ba,Hif3a,Ccr3,Hivep1,Apoc1,Rai14	Ayata, et al., 2018	genes with lower expression in Eed-deficient (PRC2) stratium microglia vs. WT, TRAP isolation	Microglia	microglia	mouse	Ayata P, Badimon A, Strasburger HJ, et al. Epigenetic regulation of brain region-specific microglia clearance activity. Nat Neurosci. 2018;21(8):1049-1060. doi:10.1038/s41593-018-0192-3	0.290704	Negative NES
803	logFC.M_PBS_AcetatevsSaline	Eed KO < WT MG	0.0899101	0.313729	0.145516	0.456081	1.17492	185	Cxcr2,Rai14,Cdkn2a,Tmem202,Lmx1b,Tfec,Jaml,Rmi2,Adam12,Tgfb3,Gp1ba,Ptpru,Cmah,Runx3,Adgre4,Cd209a,Zic2,Alox15,Prom2,Marveld3,S100a11,Zfhx4,Igf1,Il5ra,Serpinb8,Wfdc1,Rarg,Irs1,Rcn3,Samd9l,Ccr3,Gata2,Ppp1r14c,Ptpn14,En2,Fas,Dlg5,Cyp27b1,Ddit4,Atp10a,Celsr3,Foxq1,Tshz3,Ahr,Cp,Ada,Cd74,Fam83f,Nkx6-1,H2-Aa,Fosl2,Irx5,Six2,Usb1,Foxd1,Rpl38,Zic4,Otx2,Hoga1,Foxl2,Ikzf4,Emp2,Rftn1,Gas1,Adcy6,Jdp2,Gpr65,Wdsub1,Ylpm1,H4c8	Ayata, et al., 2018	genes with lower expression in Eed-deficient (PRC2) stratium microglia vs. WT, TRAP isolation	Microglia	microglia	mouse	Ayata P, Badimon A, Strasburger HJ, et al. Epigenetic regulation of brain region-specific microglia clearance activity. Nat Neurosci. 2018;21(8):1049-1060. doi:10.1038/s41593-018-0192-3	0.503446	Positive NES
804	logFC.F_LPS_PropionatevsSaline	Eed KO < WT MG	0.00466975	0.0214427	0.407018	0.378212	1.42009	185	Slc10a6,Tgfb3,Zic2,Esrp1,Nkx6-1,Wfdc1,Fam83f,Irs1,Tmem202,Zic4,Ptpn14,Foxq1,Foxd1,Tshz3,Ddit4,Otx2,Serpinb8,Emp2,Rpl36a,Gas1,Syde2,Adam12,Cemip,Rarg,Rcn3,Vxn,Ahr,Tmem170,Rpl38,Ctla2a,Dlg5,Runx2,Fau,Gata2,Cdkn2a,Foxl2,Tbx15,Rpl41,Tfec,AW011738,Ikzf4,Nr6a1,Atp10a,Gp1ba,Irx5,Adcy6	Ayata, et al., 2018	genes with lower expression in Eed-deficient (PRC2) stratium microglia vs. WT, TRAP isolation	Microglia	microglia	mouse	Ayata P, Badimon A, Strasburger HJ, et al. Epigenetic regulation of brain region-specific microglia clearance activity. Nat Neurosci. 2018;21(8):1049-1060. doi:10.1038/s41593-018-0192-3	1.66872	Positive NES
805	logFC.F_PBS_PropionatevsSaline	Eed KO < WT MG	0.0639361	0.295933	0.175204	0.552255	1.0976	185	Pitx2,Zfhx4,Celsr3,Six1,Scrt2,Lmx1b,Tshz3,Tgfb3,Rcn3,S100a11,Cemip,Irs1,Jaml,Esrp1,Marveld3,Tbx15,Six2,Gas1,Cdkn2a,Foxl2,Vxn,Nkx6-1,Gata2,Ctla2a,Dlg5,Igf1,Ikzf4,Ptpn14,Otx2,Cdkn2b,Hif3a,Six4,Cd209a,Emp2,Slc10a6,Gpr45,Adam12,Alox15,Gm527,Syde2,Dmrt3,Runx3,Zic2,Wfdc1,Runx2,Gp1ba,Rarg,Serpinb8,Atp10a,Adcy6,Irx5,H2-Aa,Foxd1,Ptpru,Cp,En2,Ahr,Prom2,Plag1,Foxq1,Ppp1r14c,Zcchc3,Zic4,Rmi2,Trp53inp1,Ddit4,Zc3hav1l,Ada,Cd74,Atp8b5,Tet1,Samd9l,Nr6a1,Tmem170	Ayata, et al., 2018	genes with lower expression in Eed-deficient (PRC2) stratium microglia vs. WT, TRAP isolation	Microglia	microglia	mouse	Ayata P, Badimon A, Strasburger HJ, et al. Epigenetic regulation of brain region-specific microglia clearance activity. Nat Neurosci. 2018;21(8):1049-1060. doi:10.1038/s41593-018-0192-3	0.528807	Positive NES
806	logFC.M_Saline_LPSvsPBS	Eed KO < WT MG	0.479666	0.622424	0.0494905	0.295438	1.00727	185	Rmi2,Cxcr2,Rai14,Jaml,Tfec,Cdkn2a,Pstpip1,Gpr65,S100a11,Cp,Adgre4,Kif11,Ada,Ptpru,Alox15,Samd9l,Cdkn1a,Kif20b,Car13,Fas,Htra3,Tmem202,Foxd1,Nup155,Six2,Rpl41,Axl,Rps27l,Skp2,Fosl2,Trhde,Rcn3,Ranbp2,Atp10a,Tshz3,Cd34,Rpl38,Rpl37,Mydgf,Slc10a6,Fau,Irx5,En2,Celsr3,Aen,H4c8,Runx2,Usb1,Rpl23	Ayata, et al., 2018	genes with lower expression in Eed-deficient (PRC2) stratium microglia vs. WT, TRAP isolation	Microglia	microglia	mouse	Ayata P, Badimon A, Strasburger HJ, et al. Epigenetic regulation of brain region-specific microglia clearance activity. Nat Neurosci. 2018;21(8):1049-1060. doi:10.1038/s41593-018-0192-3	0.205914	Positive NES
807	logFC.F_LPS_ButyratevsSaline	Eed KO < WT MG	0.00844162	0.0283487	0.38073	0.411737	1.3877	185	Slc10a6,Ctla2a,Ddit4,Zic2,Dmrt3,Tgfb3,Otx2,Foxd1,Jaml,Irs1,Ahr,Gata2,Tmem202,Rpl36a,Ikzf4,Jdp2,Zic4,Tbx15,Zfhx4,Hoga1,Fam83f,Fas,Foxq1,Runx2,Hif3a,Apoc1,Trp53inp1,Rpl38,Tmem170,Rftn1,Cp,Ptpn14,Serpinb8,Ptpru,Trhde,Syde2,Arrdc3,Gas1,Irx5,Foxl2,Nkx6-1,Fau,Adam12,H4c8,Zkscan14,Runx3,Akr1c13,Rarg,Dlg5,Fosl2,Rpl41,Emp2,Cd74,Cd209a,Cxcr2,Lrrc58,Cdkn1a,Rcn3,Samd9l	Ayata, et al., 2018	genes with lower expression in Eed-deficient (PRC2) stratium microglia vs. WT, TRAP isolation	Microglia	microglia	mouse	Ayata P, Badimon A, Strasburger HJ, et al. Epigenetic regulation of brain region-specific microglia clearance activity. Nat Neurosci. 2018;21(8):1049-1060. doi:10.1038/s41593-018-0192-3	1.54747	Positive NES
808	logFC.M_Propionate_LPSvsPBS	Eed KO < WT MG	0.366633	0.658949	0.0599893	-0.40434	-1.04211	185	Tgfb3,Cd209a,Irs1,Wfdc1,Zic2,Nkx6-1,Foxq1,Otx2,Prom2,Cemip,Emp2,Zfhx4,Tbx15,Scrt2,Celsr3,Ppp1r14c,Adam12,Cmah,H2-Aa,Ikzf4,Syde2,Tshz3,Upk1b,Igf1,Dlg5,Foxl2,Foxd1,Ptpn14,Irx5,Gas1,Vxn,Il5ra,Tet1,Plag1,Lmx1b,Zic4,Gpr63,Lypd6,Dmrt3,Rcn3,Gata2,Six1,Zfp30,Six4,Tmem202,Gpr165,Trp53inp1,Ccr3,Marveld3,Trhde,Cdkn2b,En2,Serpinb8,Rarg,Six2,Trp53i11,Cyp27b1,Fas	Ayata, et al., 2018	genes with lower expression in Eed-deficient (PRC2) stratium microglia vs. WT, TRAP isolation	Microglia	microglia	mouse	Ayata P, Badimon A, Strasburger HJ, et al. Epigenetic regulation of brain region-specific microglia clearance activity. Nat Neurosci. 2018;21(8):1049-1060. doi:10.1038/s41593-018-0192-3	0.181148	Negative NES
809	logFC.M_Butyrate_LPSvsPBS	Eed KO < WT MG	0.208229	0.318719	0.10208	-0.297036	-1.1262	185	Ccr3,Cd209a,Cmah,Upk1b,Atp8b5,Adam12,H2-Aa,Gpr165,Igf1,Gm527,Tmem202,Hoga1,Zfp30,Cdkn2b,Dmrt3,Cemip,Tet1,Trhde,Vxn,Prom2,Gpr45,Irx5,Fam83f,Lypd6,Gas1,Trp53inp1,Scrt2,Zfhx4,Arrdc3,Syde2,St8sia6,Zfp697,Trp53i11,Foxq1,Zkscan14,Ppp1r14c,Il5ra,Ddit4,Plag1,Runx2,Gp1ba,Hif3a,Apoc1,Wdsub1,Zswim4,Lmx1b,Zic4	Ayata, et al., 2018	genes with lower expression in Eed-deficient (PRC2) stratium microglia vs. WT, TRAP isolation	Microglia	microglia	mouse	Ayata P, Badimon A, Strasburger HJ, et al. Epigenetic regulation of brain region-specific microglia clearance activity. Nat Neurosci. 2018;21(8):1049-1060. doi:10.1038/s41593-018-0192-3	0.496593	Negative NES
810	logFC.F_PBS_ButyratevsSaline	Eed KO > WT MG	0.0985663	0.633208	0.190023	0.347634	1.19338	185	Gp1ba,Cemip,Vxn,Ctla2a,Alox15,Apoc1,Gm527,Slc10a6,Tshz3,Lmx1b,Pitx2,Syde2,Rmi2,S100a11,Tbx15,Ddit4,Celsr3,Gas1,Atp8b5,Cd209a,Ppp1r14c,Cdkn2b,Six2,Ada,Foxq1,Igf1,Irx5,Samd9l,Fas,Zfp759,H4c8,Tfec,Skp2,Foxo4,Ptpn14,Cdkn2a,Tet1,Nr6a1,Rpl36a,Foxl2,Jaml,Kif20b,Znrf3,Usb1,Runx2,Gpr45,Klhl42,Hic2,Gata2,Zic2,Tmem170,Zfp30,Tbkbp1,Rftn1,Zic4,Pla2g12a,Emp2,Trp53inp1,Tnrc6c,Zcchc3,Rps27l,Runx3,Tnrc6a,Dlg5,St8sia6	Ayata, et al., 2018	genes with higher expression in Eed-deficient (PRC2) stratium microglia vs. WT, TRAP isolation	Microglia	microglia	mouse	Ayata P, Badimon A, Strasburger HJ, et al. Epigenetic regulation of brain region-specific microglia clearance activity. Nat Neurosci. 2018;21(8):1049-1060. doi:10.1038/s41593-018-0192-3	0.198453	Positive NES
811	logFC.M_LPS_ButyratevsSaline	Eed KO > WT MG	0.275724	0.890913	0.0739901	-0.475077	-1.06927	185	Ccr3,Trhde,Scrt2,Vxn,Esrp1,Cemip,Apoc1,Adam12,Gpr63,Zic4,Foxq1,Ppp1r14c,S100a11,Il5ra,Irx5,Gas1,En2,Cd209a,Six2,Syde2,Foxd1,Dmrt3,Runx2,Ikzf4,Celsr3,Fas,Zfhx4,Jaml,Ptpru,Alox15,Cdkn2a,Ddit4,Marveld3,Car13,Kif11,Fam83f,Tshz3,Igf1,Cdkn2b,Tbx15,Six1,Hif3a,H2-Aa,Rcn3,Cp,Zfp30,Dlg5,Adcy6,Pstpip1,Tmem202,Axl,Hoga1,Otx2,Runx3,Foxl2,Serpinb8,Gp1ba,Trp53i11,Gm527	Ayata, et al., 2018	genes with higher expression in Eed-deficient (PRC2) stratium microglia vs. WT, TRAP isolation	Microglia	microglia	mouse	Ayata P, Badimon A, Strasburger HJ, et al. Epigenetic regulation of brain region-specific microglia clearance activity. Nat Neurosci. 2018;21(8):1049-1060. doi:10.1038/s41593-018-0192-3	0.0501649	Negative NES
812	logFC.F_Propionate_LPSvsPBS	Eed KO > WT MG	0.700103	0.863601	0.0315649	-0.262577	-0.909232	185	Cd209a,Upk1b,Prom2,Celsr3,Pitx2,Zfhx4,Cmah,Gm527,Lmx1b,Atp8b5,Gpr165,Marveld3,Hoga1,H2-Aa,Scrt2,Plag1,Trp53inp1,Tet1,Six1,Igf1,Six4,Lypd6,Ccr3,Dmrt3,Cdkn2b	Ayata, et al., 2018	genes with higher expression in Eed-deficient (PRC2) stratium microglia vs. WT, TRAP isolation	Microglia	microglia	mouse	Ayata P, Badimon A, Strasburger HJ, et al. Epigenetic regulation of brain region-specific microglia clearance activity. Nat Neurosci. 2018;21(8):1049-1060. doi:10.1038/s41593-018-0192-3	0.0636871	Negative NES
813	logFC.F_Acetate_LPSvsPBS	Eed KO > WT MG	0.582059	0.756281	0.0395979	-0.291014	-0.968274	185	Tgfb3,Prom2,Cd209a,Irs1,Upk1b,Ptpn14,Zic2,Wfdc1,Nkx6-1,Vxn,Emp2,Gas1,Tbx15,Tet1,Marveld3,Gpr63,Gpr165,Trp53inp1,Hoga1,Cdkn2b,Otx2,Zfhx4,Foxd1,Esrp1,Trhde,Ppp1r14c,H2-Aa,Lypd6,Irx5,Dlg5,Ccr3,Igf1,Zic4,Gata2,Six4,Ikzf4,Trp53i11,Pitx2,Adcy6,Celsr3,Rcn3,St8sia6,Gm527,Rarg,Cemip,Zswim4,Gp1ba,Dmrt3,Zfp30,Runx3,Syde2,Zfp697,Cmah,Wdsub1,Arrdc3,Six2,Zcchc3,Gpr45,Tpk1,En2,Foxq1,Prrc2b,Tmem170,Plag1,Kmt2c	Ayata, et al., 2018	genes with higher expression in Eed-deficient (PRC2) stratium microglia vs. WT, TRAP isolation	Microglia	microglia	mouse	Ayata P, Badimon A, Strasburger HJ, et al. Epigenetic regulation of brain region-specific microglia clearance activity. Nat Neurosci. 2018;21(8):1049-1060. doi:10.1038/s41593-018-0192-3	0.121317	Negative NES
814	logFC.F_Saline_LPSvsPBS	Eed KO > WT MG	0.25803	0.375938	0.0810802	0.307373	1.1172	185	Rmi2,Gpr65,Cxcr2,Rai14,Car13,S100a11,Samd9l,Tfec,Pstpip1,Cp,Ada,Ctla2a,Vxn,Six2,Kif20b,Alox15,Slc10a6,Adgre4,Kif11,Cdkn1a,Cemip,Tshz3,Rps27l,Atp10a,Pitx2,Marveld3,Axl,Jaml,Celsr3,Skp2,Scrt2,Nup155,Ptpru,Htra3,Fas,Gas6,Tbx15,Apoc1,Ranbp2,Exosc3,Mydgf	Ayata, et al., 2018	genes with higher expression in Eed-deficient (PRC2) stratium microglia vs. WT, TRAP isolation	Microglia	microglia	mouse	Ayata P, Badimon A, Strasburger HJ, et al. Epigenetic regulation of brain region-specific microglia clearance activity. Nat Neurosci. 2018;21(8):1049-1060. doi:10.1038/s41593-018-0192-3	0.424884	Positive NES
815	logFC.F_LPS_AcetatevsSaline	Eed KO > WT MG	0.15984	0.51203	0.104733	-0.506373	-1.09451	185	Tgfb3,Nkx6-1,Cxcr2,Wfdc1,Marveld3,Six4,Irs1,Cdkn2b,Gpr63,Ptpn14,Tbx15,Zic2,Six2,Foxq1,Gas1,Alox15,Gpr45,Celsr3,Foxl2,En2,Ptpru,S100a11,Foxd1,Lmx1b,Emp2,Runx3,Cemip,Irx5,Dlg5,Vxn,Il5ra,Trhde,Tshz3,Prom2,Gata2,Scrt2,Pitx2,Six1,Otx2,Rcn3,Zic4,Zfhx4,Rarg,Ppp1r14c,Syde2,Cp,Atp10a,Ikzf4,Zcchc3,Adcy6,Kif11,Cdkn1a,St8sia6,Cmah,Hoxb4,Serpinb8,Tet1,Igf1,Trp53i11,H4c8,Cd209a,Jaml,Cyp27b1,Gp1ba,Hif3a,Ccr3,Hivep1,Apoc1,Rai14	Ayata, et al., 2018	genes with higher expression in Eed-deficient (PRC2) stratium microglia vs. WT, TRAP isolation	Microglia	microglia	mouse	Ayata P, Badimon A, Strasburger HJ, et al. Epigenetic regulation of brain region-specific microglia clearance activity. Nat Neurosci. 2018;21(8):1049-1060. doi:10.1038/s41593-018-0192-3	0.290704	Negative NES
816	logFC.M_Acetate_LPSvsPBS	Eed KO > WT MG	0.341014	0.448702	0.109684	0.240386	1.04852	185	Rmi2,Cxcr2,Slc10a6,Gpr65,Apoc1,Pitx2,Pstpip1,Cp,S100a11,Car13,Rps27l,Cdkn1a,Ada,Rpl41,Rai14,Samd9l,Cd34,Rpl38,Tfec,Htra3,Mydgf,Dmrt3,Rpl36a,Kif20b,Fam83f,Six2,Jaml,Axl,Skp2,Fau,Nup155,Adgre4,Aen,Fas,Rpl37,Rpl23,Tgfb3,Ranbp2,Nsmce1,Scrt2,Gas6,Fam78a	Ayata, et al., 2018	genes with higher expression in Eed-deficient (PRC2) stratium microglia vs. WT, TRAP isolation	Microglia	microglia	mouse	Ayata P, Badimon A, Strasburger HJ, et al. Epigenetic regulation of brain region-specific microglia clearance activity. Nat Neurosci. 2018;21(8):1049-1060. doi:10.1038/s41593-018-0192-3	0.348042	Positive NES
817	logFC.M_PBS_AcetatevsSaline	Eed KO > WT MG	0.0899101	0.313729	0.145516	0.456081	1.17492	185	Cxcr2,Rai14,Cdkn2a,Tmem202,Lmx1b,Tfec,Jaml,Rmi2,Adam12,Tgfb3,Gp1ba,Ptpru,Cmah,Runx3,Adgre4,Cd209a,Zic2,Alox15,Prom2,Marveld3,S100a11,Zfhx4,Igf1,Il5ra,Serpinb8,Wfdc1,Rarg,Irs1,Rcn3,Samd9l,Ccr3,Gata2,Ppp1r14c,Ptpn14,En2,Fas,Dlg5,Cyp27b1,Ddit4,Atp10a,Celsr3,Foxq1,Tshz3,Ahr,Cp,Ada,Cd74,Fam83f,Nkx6-1,H2-Aa,Fosl2,Irx5,Six2,Usb1,Foxd1,Rpl38,Zic4,Otx2,Hoga1,Foxl2,Ikzf4,Emp2,Rftn1,Gas1,Adcy6,Jdp2,Gpr65,Wdsub1,Ylpm1,H4c8	Ayata, et al., 2018	genes with higher expression in Eed-deficient (PRC2) stratium microglia vs. WT, TRAP isolation	Microglia	microglia	mouse	Ayata P, Badimon A, Strasburger HJ, et al. Epigenetic regulation of brain region-specific microglia clearance activity. Nat Neurosci. 2018;21(8):1049-1060. doi:10.1038/s41593-018-0192-3	0.503446	Positive NES
818	logFC.F_Butyrate_LPSvsPBS	Eed KO > WT MG	0.164256	0.243354	0.105125	0.333839	1.1711	185	Cxcr2,Gpr65,Slc10a6,Ctla2a,Rai14,Akr1c13,Cp,Car13,Rmi2,Jaml,Samd9l,Pstpip1,Tgfb3,Cdkn1a,Tfec,Six4,Foxd1,Ptpru,Serpinb8,Ahr,Htra3,Kif11,Trhde,Zic2,Fas,Ada,Jdp2,Rps27l,Otx2,Hif3a,Axl,Rpl41,Irs1,Adgre4,Zfhx4,Atp10a,Fosl2,Tbx15,Dmrt3,Aen,Gata2,Kif20b,Rftn1,Six2,Foxq1,Cd34,Foxl2,Marveld3,Mydgf,Rpl38,Runx2,S100a11,Six1,Ranbp2,Tshz3,Nkx6-1,Ikzf4,Rpl36a,Rcn3,Alox15,Ddit4,Scrt2	Ayata, et al., 2018	genes with higher expression in Eed-deficient (PRC2) stratium microglia vs. WT, TRAP isolation	Microglia	microglia	mouse	Ayata P, Badimon A, Strasburger HJ, et al. Epigenetic regulation of brain region-specific microglia clearance activity. Nat Neurosci. 2018;21(8):1049-1060. doi:10.1038/s41593-018-0192-3	0.613762	Positive NES
819	logFC.M_Saline_LPSvsPBS	Eed KO > WT MG	0.479666	0.622424	0.0494905	0.295438	1.00727	185	Rmi2,Cxcr2,Rai14,Jaml,Tfec,Cdkn2a,Pstpip1,Gpr65,S100a11,Cp,Adgre4,Kif11,Ada,Ptpru,Alox15,Samd9l,Cdkn1a,Kif20b,Car13,Fas,Htra3,Tmem202,Foxd1,Nup155,Six2,Rpl41,Axl,Rps27l,Skp2,Fosl2,Trhde,Rcn3,Ranbp2,Atp10a,Tshz3,Cd34,Rpl38,Rpl37,Mydgf,Slc10a6,Fau,Irx5,En2,Celsr3,Aen,H4c8,Runx2,Usb1,Rpl23	Ayata, et al., 2018	genes with higher expression in Eed-deficient (PRC2) stratium microglia vs. WT, TRAP isolation	Microglia	microglia	mouse	Ayata P, Badimon A, Strasburger HJ, et al. Epigenetic regulation of brain region-specific microglia clearance activity. Nat Neurosci. 2018;21(8):1049-1060. doi:10.1038/s41593-018-0192-3	0.205914	Positive NES
820	logFC.M_LPS_AcetatevsSaline	Eed KO > WT MG	0.314433	0.565979	0.179782	0.27112	1.0383	185	Cxcr2,Tgfb3,Atp8b5,Slc10a6,Cmah,Pitx2,Fam83f,Il5ra,Cyp27b1,Rpl38,Hoxb4,Tmem202,Tfec,Samd9l,Apoc1,Hif3a,Six1,Wfdc1,S100a11,Rpl36a,Fas,Cdkn2b,Foxl2,Rcn3,Six2,Zic2,Tbx15,Gpr65,Jdp2,Dmrt3,Zkscan14,Aen,Six4,Cdkn1a	Ayata, et al., 2018	genes with higher expression in Eed-deficient (PRC2) stratium microglia vs. WT, TRAP isolation	Microglia	microglia	mouse	Ayata P, Badimon A, Strasburger HJ, et al. Epigenetic regulation of brain region-specific microglia clearance activity. Nat Neurosci. 2018;21(8):1049-1060. doi:10.1038/s41593-018-0192-3	0.247199	Positive NES
821	logFC.M_Propionate_LPSvsPBS	Eed KO > WT MG	0.366633	0.658949	0.0599893	-0.40434	-1.04211	185	Tgfb3,Cd209a,Irs1,Wfdc1,Zic2,Nkx6-1,Foxq1,Otx2,Prom2,Cemip,Emp2,Zfhx4,Tbx15,Scrt2,Celsr3,Ppp1r14c,Adam12,Cmah,H2-Aa,Ikzf4,Syde2,Tshz3,Upk1b,Igf1,Dlg5,Foxl2,Foxd1,Ptpn14,Irx5,Gas1,Vxn,Il5ra,Tet1,Plag1,Lmx1b,Zic4,Gpr63,Lypd6,Dmrt3,Rcn3,Gata2,Six1,Zfp30,Six4,Tmem202,Gpr165,Trp53inp1,Ccr3,Marveld3,Trhde,Cdkn2b,En2,Serpinb8,Rarg,Six2,Trp53i11,Cyp27b1,Fas	Ayata, et al., 2018	genes with higher expression in Eed-deficient (PRC2) stratium microglia vs. WT, TRAP isolation	Microglia	microglia	mouse	Ayata P, Badimon A, Strasburger HJ, et al. Epigenetic regulation of brain region-specific microglia clearance activity. Nat Neurosci. 2018;21(8):1049-1060. doi:10.1038/s41593-018-0192-3	0.181148	Negative NES
822	logFC.M_PBS_PropionatevsSaline	Eed KO > WT MG	0.157187	0.661828	0.107972	0.397498	1.15837	185	Tmem202,Lmx1b,Cyp27b1,Tfec,Rmi2,Marveld3,Adam12,Rai14,S100a11,Cmah,Prom2,Ptpru,Il5ra,Cd209a,Six2,Cdkn2a,Tgfb3,Igf1,Cxcr2,Jaml,Ada,Zfhx4,Rpl38,Alox15,Gp1ba,Celsr3,En2,Fam83f,Irx5,H2-Aa,Kif11,Fas,Usb1,Zfp30,Foxl2,Rarg,Serpinb8,Ttll4,Ddit4,Rcn3,Scrt2,Ptpn14,Cp,Dnmt3a,Ybey,Runx2,Ylpm1,Dicer1,Klhl42,Cdkn2b,Cd74,Pitx2,Zic2,Tet2,Adgre4,Rpl37,Atp8b5	Ayata, et al., 2018	genes with higher expression in Eed-deficient (PRC2) stratium microglia vs. WT, TRAP isolation	Microglia	microglia	mouse	Ayata P, Badimon A, Strasburger HJ, et al. Epigenetic regulation of brain region-specific microglia clearance activity. Nat Neurosci. 2018;21(8):1049-1060. doi:10.1038/s41593-018-0192-3	0.179255	Positive NES
823	logFC.F_PBS_PropionatevsSaline	Eed KO > WT MG	0.0639361	0.295933	0.175204	0.552255	1.0976	185	Pitx2,Zfhx4,Celsr3,Six1,Scrt2,Lmx1b,Tshz3,Tgfb3,Rcn3,S100a11,Cemip,Irs1,Jaml,Esrp1,Marveld3,Tbx15,Six2,Gas1,Cdkn2a,Foxl2,Vxn,Nkx6-1,Gata2,Ctla2a,Dlg5,Igf1,Ikzf4,Ptpn14,Otx2,Cdkn2b,Hif3a,Six4,Cd209a,Emp2,Slc10a6,Gpr45,Adam12,Alox15,Gm527,Syde2,Dmrt3,Runx3,Zic2,Wfdc1,Runx2,Gp1ba,Rarg,Serpinb8,Atp10a,Adcy6,Irx5,H2-Aa,Foxd1,Ptpru,Cp,En2,Ahr,Prom2,Plag1,Foxq1,Ppp1r14c,Zcchc3,Zic4,Rmi2,Trp53inp1,Ddit4,Zc3hav1l,Ada,Cd74,Atp8b5,Tet1,Samd9l,Nr6a1,Tmem170	Ayata, et al., 2018	genes with higher expression in Eed-deficient (PRC2) stratium microglia vs. WT, TRAP isolation	Microglia	microglia	mouse	Ayata P, Badimon A, Strasburger HJ, et al. Epigenetic regulation of brain region-specific microglia clearance activity. Nat Neurosci. 2018;21(8):1049-1060. doi:10.1038/s41593-018-0192-3	0.528807	Positive NES
824	logFC.F_LPS_ButyratevsSaline	Eed KO > WT MG	0.00844162	0.0283487	0.38073	0.411737	1.3877	185	Slc10a6,Ctla2a,Ddit4,Zic2,Dmrt3,Tgfb3,Otx2,Foxd1,Jaml,Irs1,Ahr,Gata2,Tmem202,Rpl36a,Ikzf4,Jdp2,Zic4,Tbx15,Zfhx4,Hoga1,Fam83f,Fas,Foxq1,Runx2,Hif3a,Apoc1,Trp53inp1,Rpl38,Tmem170,Rftn1,Cp,Ptpn14,Serpinb8,Ptpru,Trhde,Syde2,Arrdc3,Gas1,Irx5,Foxl2,Nkx6-1,Fau,Adam12,H4c8,Zkscan14,Runx3,Akr1c13,Rarg,Dlg5,Fosl2,Rpl41,Emp2,Cd74,Cd209a,Cxcr2,Lrrc58,Cdkn1a,Rcn3,Samd9l	Ayata, et al., 2018	genes with higher expression in Eed-deficient (PRC2) stratium microglia vs. WT, TRAP isolation	Microglia	microglia	mouse	Ayata P, Badimon A, Strasburger HJ, et al. Epigenetic regulation of brain region-specific microglia clearance activity. Nat Neurosci. 2018;21(8):1049-1060. doi:10.1038/s41593-018-0192-3	1.54747	Positive NES
825	logFC.M_Butyrate_LPSvsPBS	Eed KO > WT MG	0.208229	0.318719	0.10208	-0.297036	-1.1262	185	Ccr3,Cd209a,Cmah,Upk1b,Atp8b5,Adam12,H2-Aa,Gpr165,Igf1,Gm527,Tmem202,Hoga1,Zfp30,Cdkn2b,Dmrt3,Cemip,Tet1,Trhde,Vxn,Prom2,Gpr45,Irx5,Fam83f,Lypd6,Gas1,Trp53inp1,Scrt2,Zfhx4,Arrdc3,Syde2,St8sia6,Zfp697,Trp53i11,Foxq1,Zkscan14,Ppp1r14c,Il5ra,Ddit4,Plag1,Runx2,Gp1ba,Hif3a,Apoc1,Wdsub1,Zswim4,Lmx1b,Zic4	Ayata, et al., 2018	genes with higher expression in Eed-deficient (PRC2) stratium microglia vs. WT, TRAP isolation	Microglia	microglia	mouse	Ayata P, Badimon A, Strasburger HJ, et al. Epigenetic regulation of brain region-specific microglia clearance activity. Nat Neurosci. 2018;21(8):1049-1060. doi:10.1038/s41593-018-0192-3	0.496593	Negative NES
826	logFC.F_PBS_AcetatevsSaline	Eed KO > WT MG	0.616099	0.9172	0.0375363	0.298937	0.949995	185	Vxn,Pitx2,Esrp1,Tbx15,Cemip,Ppp1r14c,Zfhx4,Ptpn14,Zic2,Cdkn2a,Irs1,Marveld3,Emp2,Rmi2,Ddit4,Tgfb3,Celsr3,Six2,Foxd1,Gas1,Dmrt3,Prom2,Hif3a,Gp1ba,Trhde,Rcn3,Adcy6,Tshz3,Slc10a6,Fas,Scrt2,Otx2,Zcchc3,Cdkn2b,Wfdc1,Ttll4,Gata2,Dlg5,AW011738,Skp2,Atp10a,Ada,Rai14,Zic4,Car13,Pstpip1,Foxo4,Prrc2b	Ayata, et al., 2018	genes with higher expression in Eed-deficient (PRC2) stratium microglia vs. WT, TRAP isolation	Microglia	microglia	mouse	Ayata P, Badimon A, Strasburger HJ, et al. Epigenetic regulation of brain region-specific microglia clearance activity. Nat Neurosci. 2018;21(8):1049-1060. doi:10.1038/s41593-018-0192-3	0.0375359	Positive NES
827	logFC.F_LPS_PropionatevsSaline	Eed KO > WT MG	0.00466975	0.0214427	0.407018	0.378212	1.42009	185	Slc10a6,Tgfb3,Zic2,Esrp1,Nkx6-1,Wfdc1,Fam83f,Irs1,Tmem202,Zic4,Ptpn14,Foxq1,Foxd1,Tshz3,Ddit4,Otx2,Serpinb8,Emp2,Rpl36a,Gas1,Syde2,Adam12,Cemip,Rarg,Rcn3,Vxn,Ahr,Tmem170,Rpl38,Ctla2a,Dlg5,Runx2,Fau,Gata2,Cdkn2a,Foxl2,Tbx15,Rpl41,Tfec,AW011738,Ikzf4,Nr6a1,Atp10a,Gp1ba,Irx5,Adcy6	Ayata, et al., 2018	genes with higher expression in Eed-deficient (PRC2) stratium microglia vs. WT, TRAP isolation	Microglia	microglia	mouse	Ayata P, Badimon A, Strasburger HJ, et al. Epigenetic regulation of brain region-specific microglia clearance activity. Nat Neurosci. 2018;21(8):1049-1060. doi:10.1038/s41593-018-0192-3	1.66872	Positive NES
828	logFC.F_Propionate_LPSvsPBS	Embryonic microglia	0.779209	0.906876	0.143903	0.195363	0.967097	294	Ifitm3,Slfn2,Srgn,Cybb,Cebpb,Cd52,Ctsc,C5ar1,Trim30a,Fxyd5,Csf2ra,Eif5a,Shisa5,H2-K1,Rps19,Fam111a,Ly6e,H2-D1,H2-T23,Rpn1,Ldha,Flna,Atp1a1,Ier2,Npm1,Klf10,Lat2,Alox5ap,Cfl1,Slc12a9,Atp8a1,Tgfbi,Mif,Pik3ap1,Erp44,Nfkbia,Kdelr2,Tmsb4x,Rrbp1,Fcgr2b	Li et al., 2019	Embryonic microglia cluster derived from yolk sac (E14.5) progenitors, P7 microglia and P60 microglia scRNAseq	Microglia Development	microglia from scRNAseq	mouse	Li Q, Cheng Z, Zhou L, Darmanis S, Neff NF, Okamoto J, Gulati G, Bennett ML, Sun LO, Clarke LE, Marschallinger J, Yu G, Quake SR, Wyss-Coray T, Barres BA (2019) Developmental Heterogeneity of Microglia and Brain Myeloid Cells Revealed by Deep Single-Cell RNA Sequencing. Neuron. https://doi.org/10.1016/j.neuron.2018.12.006	0.0424523	Positive NES
829	logFC.F_Saline_LPSvsPBS	Embryonic microglia	0.966119	0.997869	0.0115203	0.198849	0.743365	294	Ifitm3,Cybb,Slfn2,Gpx3,Srgn,Ctsc,Cd52,C5ar1,Fxyd5,Cebpb,Trim30a,Csf2ra,Eif5a,Fam111a,Shisa5,Ly6e,H2-K1,Rpn1,H2-D1,Atp1a1,Klf10,Mif,Atp8a1,Ldha,Flna,Slc12a9,Ier2,Fos,Rps19,Npm1	Li et al., 2019	Embryonic microglia cluster derived from yolk sac (E14.5) progenitors, P7 microglia and P60 microglia scRNAseq	Microglia Development	microglia from scRNAseq	mouse	Li Q, Cheng Z, Zhou L, Darmanis S, Neff NF, Okamoto J, Gulati G, Bennett ML, Sun LO, Clarke LE, Marschallinger J, Yu G, Quake SR, Wyss-Coray T, Barres BA (2019) Developmental Heterogeneity of Microglia and Brain Myeloid Cells Revealed by Deep Single-Cell RNA Sequencing. Neuron. https://doi.org/10.1016/j.neuron.2018.12.006	0.000926256	Positive NES
830	logFC.F_LPS_PropionatevsSaline	Embryonic microglia	0.001621	0.009598	0.45506	-0.379848	-1.41048	294	Cd68,Csf1r,Slco2b1,Dock2,Selplg,Elmo1,Mif,Cybb,Mpeg1,Abca9,Fam111a,Slc29a3,Scamp2,P2rx7,Gns,Syngr2,Cd14,Irf5,Pag1,Mertk,Nfatc1,Tlr13,Nav3,Dock10,Ctsc,Pros1,Ptprc,Man2b1,Synj1,Btk,Pnpla7,Csf3r,Ptpro,Atp8a1,Ccr5,Itgb2,Lpcat2,Rgs2,Ep400,Ptpre,Pmp22,Pik3ap1,Tbxas1,Srgap2,Plxdc2,Ly6e,Rassf4,Nptn,Sgk1,Slc29a1,Ugt1a7c,Ppt1,C5ar1,Adrb2,Prkcd,Ceacam1,Slc12a9,Shisa5,Ankrd44,Eif5a,Clcn7,Grina,Fcgr2b,Samsn1,Clec4a3,Ikzf1,Cd53,Cd37,Mlxipl,Atp6ap1,Gpr183,Actb,Ncf4,Smap2,Pla2g15,Entpd1,Nagpa,Abi3,Lmf2,Rrbp1,H2-DMa,Dusp6,Mlxip,Adcy7,Syk,Syvn1,Ssh2,Trf,Serinc1,Siglece,Alox5ap,Orai1,Pik3cd,St3gal6,Evl,Arid1a,Ankle2,Fmnl1,Frmd4b,Notch2,Rel,Nfam1,Junb,Gm2a,Il6ra,Atp1a1,Erp44,Mbnl1,Trim30a,Cdk11b,Fmnl3,Os9,Rpn1,Ivns1abp,Kdelr2,Dctn5,Tnfrsf21,Med12l,Sort1,Plod3,9930111J21Rik1,Slc12a6,Arhgap30,Atp2b1,Nrp1,Ifnar2,Traf3ip3,Zfp36,Il10rb,Rab3il1,Son,Egr1,Btg2,Nucb1,Npm1,Srrm2,H2-DMb1,Hps3,Mef2a,Akna,Runx1,Camk1d,Atf7ip,Ccl6,Herpud1,Galnt1,Samhd1,Cebpz,Ep300,Jmjd1c,Gps2,Tpp2,Fcho2,Taok3,Cfl1,Comt,Pbrm1,Cd84,Hfe,Myh9,Mia3,Ifngr1,Cst3,Ubr2,Lpar6,Cbfa2t3	Li et al., 2019	Embryonic microglia cluster derived from yolk sac (E14.5) progenitors, P7 microglia and P60 microglia scRNAseq	Microglia Development	microglia from scRNAseq	mouse	Li Q, Cheng Z, Zhou L, Darmanis S, Neff NF, Okamoto J, Gulati G, Bennett ML, Sun LO, Clarke LE, Marschallinger J, Yu G, Quake SR, Wyss-Coray T, Barres BA (2019) Developmental Heterogeneity of Microglia and Brain Myeloid Cells Revealed by Deep Single-Cell RNA Sequencing. Neuron. https://doi.org/10.1016/j.neuron.2018.12.006	2.01782	Negative NES
831	logFC.M_LPS_AcetatevsSaline	Embryonic microglia	0.128706	0.284314	0.249247	0.276914	1.1151	294	Gpx3,Fos,Srgn,Dusp1,C5ar1,Ifitm3,Fxyd5,Alox5ap,Ctsc,Cybb,Mif,Ier2,Id2,H2-D1,Siglece,Trf,H2-K1,Cd68,H2-T23,Slfn2,Tgfbi,Csf2ra,Erp44,Ldha,Shisa5,Atp1a1,Flna,Ly6e,Xbp1,Cebpb,Klf10,Gps2,Fam111a,Junb,Rpn1,Tsc22d3,Eif5a,Nfam1,Jun,Cd52,Gm2a,Nrp1,Mia3,Itgb2,Plod3,Trim30a,Rab24,Abhd16a,Comt,Ncf4,Atp8a1,Os9,Kdelr2,Iqgap1,Nfkbia,Rrbp1,Mcl1,Cebpz,Runx1,Cd74,Orai1,Il10rb,Zfp36,Clec4a2,Slc12a9,Atp6ap1,Aldoa,Ifngr1,Ugt1a7c,Cd37	Li et al., 2019	Embryonic microglia cluster derived from yolk sac (E14.5) progenitors, P7 microglia and P60 microglia scRNAseq	Microglia Development	microglia from scRNAseq	mouse	Li Q, Cheng Z, Zhou L, Darmanis S, Neff NF, Okamoto J, Gulati G, Bennett ML, Sun LO, Clarke LE, Marschallinger J, Yu G, Quake SR, Wyss-Coray T, Barres BA (2019) Developmental Heterogeneity of Microglia and Brain Myeloid Cells Revealed by Deep Single-Cell RNA Sequencing. Neuron. https://doi.org/10.1016/j.neuron.2018.12.006	0.546202	Positive NES
832	logFC.M_Acetate_LPSvsPBS	Embryonic microglia	0.0203065	0.03973	0.352488	0.286477	1.33372	294	Ifitm3,Slfn2,Srgn,Gpx3,Fxyd5,Cybb,Ctsc,C5ar1,Cd52,Trim30a,Cebpb,Ly6e,Eif5a,Shisa5,Rpn1,H2-K1,Csf2ra,Fam111a,Alox5ap,Mif,Atp1a1,H2-D1,Slc12a9,H2-T23,Rps19,Ldha,Atp8a1,Flna,Npm1,Erp44,Lat2,Kdelr2,Pik3ap1,Itgb2,Klf10,Tgfbi,Cfl1,Fcgr2b,Os9,Tmsb4x,Siglece,Nfkbia,Xbp1,Herpud1,Nagpa,Eef1a1,Rrbp1,Syvn1,Hfe,Ier2,Plod3,Rpl13,Pros1,Tmem176b,Ankle2,Slc29a3,Syngr2,Junb,Fcgrt,Atp6ap1,Itm2c,Ftl1,Iqgap1,Tlr13,Tapbp,Rab24,Rassf4,Actb,Ptprc,Cd68,Nucb1,Nrp1,Cd14,Clec4a2,H2-DMb1,Orai1,Mcl1,Runx1,Fos,Ppt1,Clec4a3,Samhd1	Li et al., 2019	Embryonic microglia cluster derived from yolk sac (E14.5) progenitors, P7 microglia and P60 microglia scRNAseq	Microglia Development	microglia from scRNAseq	mouse	Li Q, Cheng Z, Zhou L, Darmanis S, Neff NF, Okamoto J, Gulati G, Bennett ML, Sun LO, Clarke LE, Marschallinger J, Yu G, Quake SR, Wyss-Coray T, Barres BA (2019) Developmental Heterogeneity of Microglia and Brain Myeloid Cells Revealed by Deep Single-Cell RNA Sequencing. Neuron. https://doi.org/10.1016/j.neuron.2018.12.006	1.40088	Positive NES
833	logFC.F_LPS_ButyratevsSaline	Embryonic microglia	0.386957	0.644928	0.203509	-0.229301	-1.01056	294	Nav3,Srgap2,Plxdc2,Lpcat2,Dock2,Tbxas1,Slc29a1,Elmo1,Cbfa2t3,Dock10,Slc29a3,Fgd2,Pik3ap1,Ptprc,Csf1r,Slc12a9,Scamp2,Rel,Pmp22,Atp8a1,Smap2,Evl,Tmem176b,Nrp1,Rpn1,Pros1,P2rx7,Rrbp1,Hps3,Mlxipl,Slco2b1,Srrm2,Ptpre,Nptn,Ccr5,Plod3,Tpp2,Syngr2,Fam111a,Man2b1,Cybb,Nagpa,Cd37,Mpeg1,Prkcd,Abi3,Srsf5,Kdelr2,Pla2g15,Arid1a,Adcy7,Chd9,Fmnl3,Ep400,Jmjd1c,Tep1,Actb,Rab3il1,Frmd4b,Pik3cd,Abca9,Ikzf1,Mertk,Csf3r,Ivns1abp,Npm1,Orai1,Brd9,Myh9,Clcn7,Son,Mif,Cd68,Taok3,Eif5a,Gramd1a,Cdk11b,Selplg,Ctsc,Rbm25,Lmf2,Syvn1,Camk1d,Nfatc1,Mycbp2,Btk,Ep300,Fcgr2b,Erp44,Ly6e,Tcirg1,Runx1,Trim30a,Mbnl1,Lpar6,Cebpz,Tmsb4x,Lrch1,Cfl1,Csf2ra,Ankle2,Pag1,Susd3,Stag1,Nucb1,Ifnar1	Li et al., 2019	Embryonic microglia cluster derived from yolk sac (E14.5) progenitors, P7 microglia and P60 microglia scRNAseq	Microglia Development	microglia from scRNAseq	mouse	Li Q, Cheng Z, Zhou L, Darmanis S, Neff NF, Okamoto J, Gulati G, Bennett ML, Sun LO, Clarke LE, Marschallinger J, Yu G, Quake SR, Wyss-Coray T, Barres BA (2019) Developmental Heterogeneity of Microglia and Brain Myeloid Cells Revealed by Deep Single-Cell RNA Sequencing. Neuron. https://doi.org/10.1016/j.neuron.2018.12.006	0.190489	Negative NES
834	logFC.F_Butyrate_LPSvsPBS	Embryonic microglia	0.0171057	0.0334339	0.352488	-0.237735	-1.19449	294	Cbfa2t3,Ramp1,Elmo1,St3gal6,Srgap2,Lyl1,Plxdc2,Smap2,Pmp22,Sgk1,Rhob,Ivns1abp,Rgs2,Pnrc1,Ypel3,Entpd1,Rnf167,Wsb1,Ccl6,Btg2,Med12l,Txnip,Frmd4b,Selplg,Ptpre,Mef2a,Il6ra,Adap2,Mlxipl,Srsf5,Mbnl1,Ppcdc,Adrb2,Slc12a6,Mpeg1,Pag1,Ptpro,Clk1,Nr3c1,Ceacam1,Chd9,Evl,Brd9,Pan3,Dock10,Rel,Fmnl3,Lrch1,Susd3,Gpcpd1,Lpar6,Fgd2,Abca9,Jmjd1c,Cmtm6,Nfatc1,Fli1,Atf7ip,Ankrd44,Dusp6,4833420G17Rik,Abcc5,Pnpla7,Mysm1,Sort1,Tbxas1,Ptpra,Slco2b1,Akna,Rgl2,Cst3,Macf1,Leng8,Fcho2,Rin3,P2rx7,Malat1,Mgat1,Rbm5,Tnfrsf21,Mycbp2,Gpr183,Csf3r,Mertk,Prkcd,Nav3,Mdm4,Arid1a,Jund,Csf1r,Rnf145,Gdi1,Samsn1,Zfc3h1,Ogt,Ddx5,Pla2g15,Arhgef1,Scamp2,Syk,Dctn5,Sidt2,Gns,Serinc1,Tet2,Brd8,Traf3ip3,Rbm39,Ikzf1,Cd37,Zc3h11a,Mcoln1,Eif4g3,Irf5,Srrm2,Dock2,Hps3	Li et al., 2019	Embryonic microglia cluster derived from yolk sac (E14.5) progenitors, P7 microglia and P60 microglia scRNAseq	Microglia Development	microglia from scRNAseq	mouse	Li Q, Cheng Z, Zhou L, Darmanis S, Neff NF, Okamoto J, Gulati G, Bennett ML, Sun LO, Clarke LE, Marschallinger J, Yu G, Quake SR, Wyss-Coray T, Barres BA (2019) Developmental Heterogeneity of Microglia and Brain Myeloid Cells Revealed by Deep Single-Cell RNA Sequencing. Neuron. https://doi.org/10.1016/j.neuron.2018.12.006	1.47581	Negative NES
835	logFC.M_Butyrate_LPSvsPBS	Embryonic microglia	0.0503229	0.0912278	0.321776	0.262619	1.1739	294	Ifitm3,Slfn2,Fxyd5,Cybb,Srgn,Cd52,Cebpb,C5ar1,Ctsc,Trim30a,Flna,Shisa5,Ly6e,Fam111a,Csf2ra,Eif5a,H2-K1,Rps19,Atp8a1,Rpn1,H2-D1,Atp1a1,Gpx3,Alox5ap,Mif,Erp44,Klf10,Ldha,Lat2,Slc12a9,Iqgap1,Npm1,Tgfbi,Cfl1,Pik3ap1,Tmsb4x,Fcgr2b,Kdelr2,Rpl13,H2-T23,Ptprc,Ier2,Syvn1,Herpud1,Itgb2,Apobec1,Ftl1,Samhd1	Li et al., 2019	Embryonic microglia cluster derived from yolk sac (E14.5) progenitors, P7 microglia and P60 microglia scRNAseq	Microglia Development	microglia from scRNAseq	mouse	Li Q, Cheng Z, Zhou L, Darmanis S, Neff NF, Okamoto J, Gulati G, Bennett ML, Sun LO, Clarke LE, Marschallinger J, Yu G, Quake SR, Wyss-Coray T, Barres BA (2019) Developmental Heterogeneity of Microglia and Brain Myeloid Cells Revealed by Deep Single-Cell RNA Sequencing. Neuron. https://doi.org/10.1016/j.neuron.2018.12.006	1.03987	Positive NES
836	logFC.F_Saline_LPSvsPBS	Embryonic-like microglia	0.0395626	0.0737608	0.321776	-0.282679	-1.24681	119	P2ry12,Rnase4,Tgfbr1,Elmo1,Cd33,Siglech,Dusp6,Malat1,Entpd1,Wsb1,P2ry13,Clk1,Sirpa,Ivns1abp,Selplg,Plxdc2,Sft2d1,Golm1,Cd164,Cmtm6,Ankrd44,Sall1,Lrp1,Srsf5,Abca9,Il6st,Gpr183,Ankrd10,Macf1,Ctsf	Li et al., 2019	Embryonic-like microglia identified at P7	Microglia Development	microglia from scRNAseq	mouse	Li Q, Cheng Z, Zhou L, Darmanis S, Neff NF, Okamoto J, Gulati G, Bennett ML, Sun LO, Clarke LE, Marschallinger J, Yu G, Quake SR, Wyss-Coray T, Barres BA (2019) Developmental Heterogeneity of Microglia and Brain Myeloid Cells Revealed by Deep Single-Cell RNA Sequencing. Neuron. https://doi.org/10.1016/j.neuron.2018.12.006	1.13217	Negative NES
837	logFC.F_PBS_AcetatevsSaline	Embryonic-like microglia	4.38e-11	5.79e-10	0.851339	-0.566986	-2.38776	119	P2ry12,P2ry13,Selplg,Rps29,Entpd1,Rnase4,Ctss,Hexb,Cd53,Olfml3,Cd164,Cx3cr1,Dusp6,Golm1,Gpr183,Abca9,Adam10,Tmem119,Cd86,Lgmn,Abcc3,Plxdc2,Itgb2,Csf1r,Laptm5,Pros1,Sirpa,Itgb5,Il6st,Lpcat2,Slc7a8,Tgfbr1,Gusb,Elmo1,Slco2b1,Serinc3,Pld4,Rtn4rl1,Itgam,Stt3a,Cfh,Sall1,Comt,Arsb,Acp2,Syngr2,Cd84,Ccr5,Rpn2,Tmem104,Sparc,Nckap1l,Lair1,Slc3a2,F11r,Plxnb2,Gm2a,Atp1b3,Clptm1,Junb,Trf,Rpl35,Serinc1,Tm9sf2,Tspan4,Ssh2,Cd37,Mertk,Cmtm6,Rpn1,Ddost,Fth1,Lrp1,Ankrd44,Ctsf,Btk,Ly6e,Tmbim6	Li et al., 2019	Embryonic-like microglia identified at P7	Microglia Development	microglia from scRNAseq	mouse	Li Q, Cheng Z, Zhou L, Darmanis S, Neff NF, Okamoto J, Gulati G, Bennett ML, Sun LO, Clarke LE, Marschallinger J, Yu G, Quake SR, Wyss-Coray T, Barres BA (2019) Developmental Heterogeneity of Microglia and Brain Myeloid Cells Revealed by Deep Single-Cell RNA Sequencing. Neuron. https://doi.org/10.1016/j.neuron.2018.12.006	9.23769	Negative NES
838	logFC.F_LPS_ButyratevsSaline	Embryonic-like microglia	3.99e-07	2.56e-06	0.674963	-0.496218	-1.96651	119	Olfml3,Slc7a8,Itgam,P2ry12,Arsb,Plxdc2,Rtn4rl1,Lpcat2,Siglech,Elmo1,Nckap1l,Cfh,Fgd2,Plxnb2,Sall1,Laptm5,Cx3cr1,Pld4,Csf1r,P2ry13,Golm1,Lgmn,Acp2,Lair1,Hexb,Rpn1,Pros1,Abcc3,Il6st,Slco2b1,Stt3a,Sirpa,Rpn2,Ccr5,Syngr2,Gtf2h2,Gusb,Cd37,Srsf5,Tmem119,Clptm1,Ddost,Atp1b3,Sft2d1,Abca9,Mertk,Csf3r,Ivns1abp,Clcn7,Bclaf1,Son,Adam10	Li et al., 2019	Embryonic-like microglia identified at P7	Microglia Development	microglia from scRNAseq	mouse	Li Q, Cheng Z, Zhou L, Darmanis S, Neff NF, Okamoto J, Gulati G, Bennett ML, Sun LO, Clarke LE, Marschallinger J, Yu G, Quake SR, Wyss-Coray T, Barres BA (2019) Developmental Heterogeneity of Microglia and Brain Myeloid Cells Revealed by Deep Single-Cell RNA Sequencing. Neuron. https://doi.org/10.1016/j.neuron.2018.12.006	5.59145	Negative NES
839	logFC.M_PBS_PropionatevsSaline	Embryonic-like microglia	0.000298305	0.00890655	0.498493	-0.411527	-1.57431	119	Rpl35,Dusp6,P2ry13,Cd53,Trf,Cd164,Gpr183,Rnase4,Stt3a,Serinc1,Entpd1,Cmtm7,Tspan4,Serinc3,Ctss,Atp1b3,Tmem119,Syngr2,Slco2b1,Tm9sf2,Cx3cr1,Cd86,Itgb5,F11r,Adam10,Hexb,P2ry12,Rpn2,Cmtm6,Pros1,Tgfbr1,Lpcat2,Rab24,Tmsb4x,Rpn1,Ccr5,Laptm5,Selplg,Abcc3,Itgb2,Slc3a2,Lair1,Gusb,Rps18,Itm2c,Csf1r,Lgmn,Tmbim6,Abca9,Ctsf,Pfn1,Arsb,Sparc,Ddost,Clcn7,Olfml3,Clptm1,Gm2a,Rtn4rl1,Tmem104,Ly6e,Cd84,Comt,Sirpa,Slc7a8,Pld4,Plxdc2,Nckap1l,Rtn4	Li et al., 2019	Embryonic-like microglia identified at P7	Microglia Development	microglia from scRNAseq	mouse	Li Q, Cheng Z, Zhou L, Darmanis S, Neff NF, Okamoto J, Gulati G, Bennett ML, Sun LO, Clarke LE, Marschallinger J, Yu G, Quake SR, Wyss-Coray T, Barres BA (2019) Developmental Heterogeneity of Microglia and Brain Myeloid Cells Revealed by Deep Single-Cell RNA Sequencing. Neuron. https://doi.org/10.1016/j.neuron.2018.12.006	2.05029	Negative NES
840	logFC.F_Acetate_LPSvsPBS	Embryonic-like microglia	0.204652	0.328475	0.249247	0.260649	1.12079	119	Ly6e,Rpn1,Csf2ra,Fth1,Gusb,Rpn2,Ddost,Itgam,Rps18,Rpl35,Ctss,Rps29,Itgb2,Stt3a,Cfl1,Ppia,Clptm1,Tmsb4x,Slc3a2,Pfn1,Olfml3,Tm9sf2,Tmem104,Rab24,Pros1,Adam10,Lgmn,Junb,Syngr2,Atp1b3,Cd86,Pld4,Ftl1,Ccr5,Acp2,Itm2c,Ssh2,F11r,Gm2a,Rps14,Clcn7,Lpcat2,Tmbim6,Cd53	Li et al., 2019	Embryonic-like microglia identified at P7	Microglia Development	microglia from scRNAseq	mouse	Li Q, Cheng Z, Zhou L, Darmanis S, Neff NF, Okamoto J, Gulati G, Bennett ML, Sun LO, Clarke LE, Marschallinger J, Yu G, Quake SR, Wyss-Coray T, Barres BA (2019) Developmental Heterogeneity of Microglia and Brain Myeloid Cells Revealed by Deep Single-Cell RNA Sequencing. Neuron. https://doi.org/10.1016/j.neuron.2018.12.006	0.483498	Positive NES
841	logFC.F_Butyrate_LPSvsPBS	Embryonic-like microglia	1.79e-06	6.01e-06	0.643552	-0.425327	-1.97021	119	P2ry12,Siglech,Elmo1,P2ry13,Plxdc2,Tgfbr1,Ivns1abp,Rnase4,Cd33,Sall1,Sirpa,Entpd1,Wsb1,Sft2d1,Golm1,Selplg,Srsf5,Rtn4rl1,Arsb,Clk1,Il6st,Lpar6,Fgd2,Abca9,Cmtm6,Cx3cr1,Abcc3,Ankrd44,Dusp6,Slc7a8,Nckap1l,Slco2b1,Ctsf,Macf1,Gtf2h2,Lrp1,Leng8,Cd164,Ankrd10,Malat1,Serinc3,Laptm5,Gpr183,Csf3r,Mertk,Lair1,Tmem119,Sparc,Csf1r,Hexb,Slc23a2,Serinc1,Brd8,Cmtm7,Cd37,Cfh,Olfml3,Lpcat2,Son,Arrdc1	Li et al., 2019	Embryonic-like microglia identified at P7	Microglia Development	microglia from scRNAseq	mouse	Li Q, Cheng Z, Zhou L, Darmanis S, Neff NF, Okamoto J, Gulati G, Bennett ML, Sun LO, Clarke LE, Marschallinger J, Yu G, Quake SR, Wyss-Coray T, Barres BA (2019) Developmental Heterogeneity of Microglia and Brain Myeloid Cells Revealed by Deep Single-Cell RNA Sequencing. Neuron. https://doi.org/10.1016/j.neuron.2018.12.006	5.22119	Negative NES
842	logFC.F_PBS_ButyratevsSaline	Embryonic-like microglia	0.287037	0.96393	0.121543	-0.318056	-1.06954	119	Dusp6,Cd84,Lrp1,Btk,Tgfbr1,Ctss,Olfml3,Lpcat2,Slc3a2,Cd53,Lgmn,Rps14,Itgb2,Trf,Rtn4rl1,Slc7a8,Lair1,Tspan4,Plxdc2,Stt3a,Cmtm6,Ankrd44,Hexb,Gtf2h2,Abca9,Clcn7,Zfp36,Syngr2,Gusb,Itm2c,Cd164,Ddost,Junb,Itgam,F11r,Elmo1,Golm1,Cfh,Tmbim6,Gpr183,Bclaf1,Selplg,Cd86,Pfn1,Cfl1,Il6st,Arsb,Itgb5,Csf1r,Ctsf,Clptm1,Tmem119,Sirpa,Atp1b3,Rtn4,Macf1,Gm2a,Plxnb2,Abcc3,Ly6e,Adam10,Nckap1l,Pros1,Rnase4,Acp2	Li et al., 2019	Embryonic-like microglia identified at P7	Microglia Development	microglia from scRNAseq	mouse	Li Q, Cheng Z, Zhou L, Darmanis S, Neff NF, Okamoto J, Gulati G, Bennett ML, Sun LO, Clarke LE, Marschallinger J, Yu G, Quake SR, Wyss-Coray T, Barres BA (2019) Developmental Heterogeneity of Microglia and Brain Myeloid Cells Revealed by Deep Single-Cell RNA Sequencing. Neuron. https://doi.org/10.1016/j.neuron.2018.12.006	0.0159543	Negative NES
843	logFC.M_Saline_LPSvsPBS	Embryonic-like microglia	0.108881	0.181192	0.287805	-0.276424	-1.22546	119	P2ry12,Rnase4,Elmo1,Siglech,Entpd1,Cd33,Tgfbr1,P2ry13,Dusp6,Cd164,Selplg,Sirpa,Plxdc2,Ivns1abp,Golm1,Abca9,Sall1,Cmtm6,Gpr183,Serinc3,Ankrd44,Serinc1,Il6st,Wsb1,Arsb,Rtn4rl1,Cx3cr1,Cmtm7,Ctsf,Slc23a2,Slco2b1,Sparc,Lair1,Mertk,Abcc3,Lrp1,Sft2d1,Clk1	Li et al., 2019	Embryonic-like microglia identified at P7	Microglia Development	microglia from scRNAseq	mouse	Li Q, Cheng Z, Zhou L, Darmanis S, Neff NF, Okamoto J, Gulati G, Bennett ML, Sun LO, Clarke LE, Marschallinger J, Yu G, Quake SR, Wyss-Coray T, Barres BA (2019) Developmental Heterogeneity of Microglia and Brain Myeloid Cells Revealed by Deep Single-Cell RNA Sequencing. Neuron. https://doi.org/10.1016/j.neuron.2018.12.006	0.741861	Negative NES
844	logFC.M_Acetate_LPSvsPBS	Embryonic-like microglia	0.0818182	0.141608	0.237794	0.30779	1.25977	119	Ly6e,Rpl35,Rpn1,Fth1,Csf2ra,Ddost,Rps18,Rpn2,Gusb,Itgam,Rps29,Itgb2,Cfl1,Ctss,Clptm1,Ppia,Stt3a,Slc3a2,Tmsb4x,Pfn1,Olfml3,Pros1,Syngr2,Junb,Tm9sf2,Lgmn,Itm2c,Tmem104,Ftl1,F11r,Rab24,Rps14,Atp1b3,Adam10,Acp2,Cd86,Clcn7,Tmbim6,Tspan4,Lpcat2,Pld4,Cd53	Li et al., 2019	Embryonic-like microglia identified at P7	Microglia Development	microglia from scRNAseq	mouse	Li Q, Cheng Z, Zhou L, Darmanis S, Neff NF, Okamoto J, Gulati G, Bennett ML, Sun LO, Clarke LE, Marschallinger J, Yu G, Quake SR, Wyss-Coray T, Barres BA (2019) Developmental Heterogeneity of Microglia and Brain Myeloid Cells Revealed by Deep Single-Cell RNA Sequencing. Neuron. https://doi.org/10.1016/j.neuron.2018.12.006	0.848911	Positive NES
845	logFC.F_LPS_PropionatevsSaline	Embryonic-like microglia	4.37e-05	0.000427837	0.557332	-0.517727	-1.73982	119	P2ry12,P2ry13,Rps29,Nckap1l,Golm1,Laptm5,Csf1r,Itgam,Slco2b1,Selplg,Elmo1,Abcc3,Cx3cr1,Sall1,Abca9,Slc7a8,Serinc3,Syngr2,Arsb,Stt3a,Siglech,Mertk,Rnase4,Adam10,Pld4,Lgmn,Pros1,Hexb,Cd33,Cfh,Olfml3,Plxnb2,Btk,Sirpa,Csf3r,Ccr5,Itgb2,Lpcat2,Rpn2,Plxdc2,Lair1,Ly6e,Tgfbr1,Polr2a,Tmem104,Gusb,Cd86,Tmem119,Il6st,Ankrd44,Clcn7,Atp1b3,Cd164,Cd53,Tm9sf2,Cd37,Gpr183,Entpd1,Rtn4rl1,Ctsf,Itgb5,Dusp6,Ssh2,Trf,Serinc1,Ddost,Slc23a2,Clptm1,Junb,Gm2a,Rpn1,Ivns1abp,Lrp1,Ctss,Acp2,Wnk1	Li et al., 2019	Embryonic-like microglia identified at P7	Microglia Development	microglia from scRNAseq	mouse	Li Q, Cheng Z, Zhou L, Darmanis S, Neff NF, Okamoto J, Gulati G, Bennett ML, Sun LO, Clarke LE, Marschallinger J, Yu G, Quake SR, Wyss-Coray T, Barres BA (2019) Developmental Heterogeneity of Microglia and Brain Myeloid Cells Revealed by Deep Single-Cell RNA Sequencing. Neuron. https://doi.org/10.1016/j.neuron.2018.12.006	3.36872	Negative NES
846	logFC.F_Saline_LPSvsPBS	Female Arg1+ > Arg1-	0.0844444	0.142707	0.159647	0.35724	1.26821	140	Orc1,Tarm1,Spp1,Ifi44,Emilin2,Adam8,Ccl4,Hspa1l,Csf2ra,Csf1,Cd38,Trim6,Uchl4,Cd274,Atp1a3,Lpl,Lgals3,Mast1,Axl,Cep128,Rhbdl1,Ccl3	Stratoulias et al., 2021	genes with higher expression in P13 basal forebrain female Arg1+ microglia comparted to Arg1- microglia	Microglia	microglia	mouse	Stratoulias, V. et al. ARG1-expressing microglia show a distinct molecular signature and modulate postnatal development and function of the mouse brain. Nat Neurosci 26, 1008‚Äì1020 (2023). 10.1038/s41593-023-01326-3	0.845556	Positive NES
847	logFC.M_Acetate_LPSvsPBS	Female Arg1+ > Arg1-	0.331615	0.441499	0.0934449	-0.257334	-1.05299	140	Mmp12,Mgl2,Igf1,Ajm1,Prrg1,Glis3,Snx29,Slc39a2,Dtx3,Col27a1,S1pr1,Ank,Nav2,6430550D23Rik,Zfp704,Plekhm3,Fblim1,Acrbp,Plxnc1,Mast1,Tpcn1,Hgf,Cadm1,Ppp1r26,Pitpnc1,Gramd1b,Gigyf1,Pde1b,Slc12a2,Chd3,Nedd9,Rsrp1,Zbtb44,Cep95,Ankrd16,Akap8l,Leng8,Rbm33,Myo5a,Aff4,Gas7,Rgl2,Fyco1,Zfyve26,Tet3,Tns3,Egr1,Wdfy3,Tanc2,Plxnd1,Ago3,Vps13d,Cbl,2900026A02Rik,Tbc1d16,Bcl9,Mdfi,Gpc2,Crebzf,Atxn7,Rhbdl1,Clasrp,Tet2,Ankrd24,Atrn,Zswim8,Safb2,Mitf,Kmt2d,Zc3h4,C8g,Vps13b,Apoe	Stratoulias et al., 2021	genes with higher expression in P13 basal forebrain female Arg1+ microglia comparted to Arg1- microglia	Microglia	microglia	mouse	Stratoulias, V. et al. ARG1-expressing microglia show a distinct molecular signature and modulate postnatal development and function of the mouse brain. Nat Neurosci 26, 1008‚Äì1020 (2023). 10.1038/s41593-023-01326-3	0.35507	Negative NES
848	logFC.M_PBS_PropionatevsSaline	Female Arg1+ > Arg1-	0.137858	0.661828	0.118288	0.413587	1.1841	140	Trim6,Orc1,Mgl2,Rhbdl1,Plxnd1,Folr2,Igf1,6430550D23Rik,Cd27,Aspm,Gas7,Hspa1l,Prrg1,Slc39a2,Colec12,Cep128,Acrbp,F2r,Zfp704,Rsrp1,Myo5a,Zc3h13,Ankrd24,Kmt2d,Nav2,Emilin2,Ago3,Ajm1,Golga4,Apoe,Ankrd11,Safb2,Chd7,Ankrd16,Brpf3,Kcnj2,Akap8l,Tet2,Fnbp4,Trip6,Gigyf1,Pde1b,Cacna1d,Nbl1,Prkab2,Vps13d,Tet3,Rbm33,C8g,Clasrp,Col27a1,Fyco1,Adam8,Xrn1,Ccnl2,Atp1a3,Wdfy3	Stratoulias et al., 2021	genes with higher expression in P13 basal forebrain female Arg1+ microglia comparted to Arg1- microglia	Microglia	microglia	mouse	Stratoulias, V. et al. ARG1-expressing microglia show a distinct molecular signature and modulate postnatal development and function of the mouse brain. Nat Neurosci 26, 1008‚Äì1020 (2023). 10.1038/s41593-023-01326-3	0.179255	Positive NES
849	logFC.F_Acetate_LPSvsPBS	Female Arg1+ > Arg1-	0.731707	0.891437	0.261664	0.201792	0.892169	140	Tarm1,Orc1,Ifi44,Spp1,Emilin2,Folr2,Csf1,Cep128,Csf2ra,Cd274,Adam8,Rhbdl1,C3ar1,Uchl4	Stratoulias et al., 2021	genes with higher expression in P13 basal forebrain female Arg1+ microglia comparted to Arg1- microglia	Microglia	microglia	mouse	Stratoulias, V. et al. ARG1-expressing microglia show a distinct molecular signature and modulate postnatal development and function of the mouse brain. Nat Neurosci 26, 1008‚Äì1020 (2023). 10.1038/s41593-023-01326-3	0.0499093	Positive NES
850	logFC.F_PBS_AcetatevsSaline	Female Arg1+ > Arg1-	0.214361	0.424435	0.0905429	0.366882	1.14742	140	Mast1,Hspa1l,Orc1,Slc39a2,Gpc2,C8g,Trip6,Adam8,F2r,Gas7,Acrbp,Ube2e2,Plxnd1,Rsrp1,Lrrc45,Pde1b,Ankrd16,Trim6,Chd3,Akap8l,Dtx3,Nbl1,Nedd9,Clasrp,Leng8,Egr1,Plxnc1,6430550D23Rik,Atp1a3,Crebzf,Ccnl2,Fnbp4,Nrap,Gigyf1,Myo5a,Ydjc,Rhbdl1,Rgl2,Fyco1,Ankrd24,Ccl4,Mapkbp1,Csf2ra,Col27a1,Zswim8,Taok2,Golga4,Prkab2,Spp1,Aspm,Zc3h13,Tns1,Axl,Lpp,Ago3,Igf1,Rai1,Safb2	Stratoulias et al., 2021	genes with higher expression in P13 basal forebrain female Arg1+ microglia comparted to Arg1- microglia	Microglia	microglia	mouse	Stratoulias, V. et al. ARG1-expressing microglia show a distinct molecular signature and modulate postnatal development and function of the mouse brain. Nat Neurosci 26, 1008‚Äì1020 (2023). 10.1038/s41593-023-01326-3	0.372189	Positive NES
851	logFC.F_Propionate_LPSvsPBS	Female Arg1+ > Arg1-	0.438596	0.627437	0.287857	0.213056	1.01493	140	Orc1,Tarm1,Spp1,Ifi44,Rhbdl1,Emilin2,Ydjc,Cep128,Csf1,Csf2ra,Lpl,Ccl4	Stratoulias et al., 2021	genes with higher expression in P13 basal forebrain female Arg1+ microglia comparted to Arg1- microglia	Microglia	microglia	mouse	Stratoulias, V. et al. ARG1-expressing microglia show a distinct molecular signature and modulate postnatal development and function of the mouse brain. Nat Neurosci 26, 1008‚Äì1020 (2023). 10.1038/s41593-023-01326-3	0.20243	Positive NES
852	logFC.M_Saline_LPSvsPBS	Female Arg1+ > Arg1-	0.287554	0.421084	0.0755015	0.333418	1.1121	140	Orc1,Tarm1,Spp1,Emilin2,Adam8,Trim6,Ifi44,Hspa1l,Csf2ra,Lgals3,Csf1,Rhbdl1,Cd274,Atp1a3,Lpl,Ccl4,Aspm,Cep128,Axl,Folr2	Stratoulias et al., 2021	genes with higher expression in P13 basal forebrain female Arg1+ microglia comparted to Arg1- microglia	Microglia	microglia	mouse	Stratoulias, V. et al. ARG1-expressing microglia show a distinct molecular signature and modulate postnatal development and function of the mouse brain. Nat Neurosci 26, 1008‚Äì1020 (2023). 10.1038/s41593-023-01326-3	0.375632	Positive NES
853	logFC.F_Butyrate_LPSvsPBS	Female Arg1+ > Arg1-	0.589608	0.693508	0.0408229	0.278364	0.951003	140	Tarm1,Orc1,Spp1,Emilin2,Ifi44,Hspa1l,Cd38,Adam8,Csf1,Lgals3,Nrap,Cd274,Csf2ra,Cep128,Folr2,Colec12,Axl,Plaur,Atp1a3,Plxnc1,Ydjc,Plxnd1,Rftn1,Nedd9,Lpl,Cd27,Hgf,Uchl4,C3ar1,Gas7	Stratoulias et al., 2021	genes with higher expression in P13 basal forebrain female Arg1+ microglia comparted to Arg1- microglia	Microglia	microglia	mouse	Stratoulias, V. et al. ARG1-expressing microglia show a distinct molecular signature and modulate postnatal development and function of the mouse brain. Nat Neurosci 26, 1008‚Äì1020 (2023). 10.1038/s41593-023-01326-3	0.158949	Positive NES
854	logFC.M_PBS_ButyratevsSaline	Female Arg1+ > Arg1-	0.00670734	0.116089	0.407018	0.463795	1.46418	140	Trim6,Orc1,Rhbdl1,Slc39a2,Mgl2,Gpc2,Mmp12,Acrbp,Lrrc45,Ccl4,6430550D23Rik,F2r,Hspa1l,Kcnj2,Pde1b,Plxnd1,Akap8l,Ccl3,Ankrd24,Adam8,Ajm1,Rsrp1,Safb2,Ube2e2,Prrg1,Col27a1,Ppp1r26,Leng8,Ydjc,Ccnl2,Folr2,Cep95,Ankrd16,Fnbp4,Ankrd11,Igf1,Clasrp,Gigyf1,Nbl1,Rbm33,Rgl2,Atxn1l,Kmt2d,Tet3,Csf2ra,Taok2,Ago3,Golga4,Atp1a3,Chd7,Wdfy3,C8g,Dtx3,Mapkbp1,Rai1,Csf1,Zc3h13,Pparg,Zfp704,Tbc1d16,Brpf3,Mdfi,Atxn7,Zswim8,Vps13d,Mast1,Srrm1,Plaur,Uchl4,Vps13b,Tet2,Crebzf,S1pr1	Stratoulias et al., 2021	genes with higher expression in P13 basal forebrain female Arg1+ microglia comparted to Arg1- microglia	Microglia	microglia	mouse	Stratoulias, V. et al. ARG1-expressing microglia show a distinct molecular signature and modulate postnatal development and function of the mouse brain. Nat Neurosci 26, 1008‚Äì1020 (2023). 10.1038/s41593-023-01326-3	0.93521	Positive NES
855	logFC.M_Butyrate_LPSvsPBS	Female Arg1+ > Arg1-	0.429907	0.585818	0.143759	0.243531	0.992767	140	Tarm1,Orc1,Spp1,Ifi44,Emilin2,Hspa1l,Adam8,Csf1,Csf2ra,Lpl,Cd274	Stratoulias et al., 2021	genes with higher expression in P13 basal forebrain female Arg1+ microglia comparted to Arg1- microglia	Microglia	microglia	mouse	Stratoulias, V. et al. ARG1-expressing microglia show a distinct molecular signature and modulate postnatal development and function of the mouse brain. Nat Neurosci 26, 1008‚Äì1020 (2023). 10.1038/s41593-023-01326-3	0.232237	Positive NES
856	logFC.M_PBS_AcetatevsSaline	Female Arg1+ > Arg1-	0.00756281	0.0514738	0.407018	0.514006	1.31471	140	Mgl2,Rhbdl1,Trim6,Orc1,Adam8,Emilin2,Slc39a2,Folr2,Plxnd1,Hspa1l,Tarm1,Ifi44,Spp1,Igf1,Nedd9,Prrg1,F2r,Acrbp,Pde1b,Aspm,Colec12,Lrrc45,6430550D23Rik,Rsrp1,Lgals3,Plxnc1,Gas7,Akap8l,Atp1a3,C8g,Nrap,Gpc2,Ankrd24,Egr1,Leng8,Ube2e2,Ankrd16,Ajm1,Apoe,Nbl1,Safb2,Fnbp4,Trip6,Cep95,Clasrp,Ccnl2,Mmp12,Col27a1,Myo5a,Chd3,Fyco1,Plaur,Zfp704,Rbm33,Rftn1,Dtx3,Gigyf1,Srrm1,Csf2ra,Golga4,Ankrd11,Rgl2,Taok2,Zc3h13,Prkab2,Crebzf,Cd38,Ppp1r26	Stratoulias et al., 2021	genes with higher expression in P13 basal forebrain female Arg1+ microglia comparted to Arg1- microglia	Microglia	microglia	mouse	Stratoulias, V. et al. ARG1-expressing microglia show a distinct molecular signature and modulate postnatal development and function of the mouse brain. Nat Neurosci 26, 1008‚Äì1020 (2023). 10.1038/s41593-023-01326-3	1.28841	Positive NES
857	logFC.F_Saline_LPSvsPBS	Female Arg1+<Arg1-	0.325714	0.445075	0.0723571	0.31292	1.07851	102	Plac8,H1f5,Nme2,H2ac4,Rps27l,Dctpp1,Uqcc2,Ccr1,Rps19,H2ac8,Rps26,Rpl14,Ndufa4,Rps5,Rpl24,Tmed9,Rps27a,Rpl32,Fmc1,Mrpl14,Rpl35,Nsmce1,Tlcd1,Rps20,Polr2j,Naa38,Rpl41,Tmsb4x,Rps29,Hsd17b10,Rpl13a,Rps16,Cops9,Rpl36,H1f3,Rps6,Rps25,Rps15a,Uba52,Rpl31,Lars2,Cetn3,Dbi,Rpl21,Rps10,Max,Rps11,Rps7,Ndufs4	Stratoulias et al., 2021	genes with lower expression in P13 basal forebrain female Arg1+ microglia comparted to Arg1- microglia	Microglia	microglia	mouse	Stratoulias, V. et al. ARG1-expressing microglia show a distinct molecular signature and modulate postnatal development and function of the mouse brain. Nat Neurosci 26, 1008‚Äì1020 (2023). 10.1038/s41593-023-01326-3	0.351566	Positive NES
858	logFC.M_LPS_AcetatevsSaline	Female Arg1+<Arg1-	0.000397961	0.00182737	0.498493	0.473426	1.69353	102	Rpl38,Rps29,Rps27,Rpl17,Plac8,Rps23,Rpl35,Rpl24,Rps6,H4c4,Rpl9,Rpl23a,3830403N18Rik,Rps7,Rpl36a,Pnp2,Rpl36,Rps12,Rpl31,Rps27a,Rps26,Armc3,Rpl41,Tmed9,Tmem40,Nme2,Rpl35a,Uqcc2,Fau,Rpl32,Rps5,Rps16,Hsd17b10,Rps11,Pfdn5,Arpc3,Rps25,Rpl18a,Max	Stratoulias et al., 2021	genes with lower expression in P13 basal forebrain female Arg1+ microglia comparted to Arg1- microglia	Microglia	microglia	mouse	Stratoulias, V. et al. ARG1-expressing microglia show a distinct molecular signature and modulate postnatal development and function of the mouse brain. Nat Neurosci 26, 1008‚Äì1020 (2023). 10.1038/s41593-023-01326-3	2.73817	Positive NES
859	logFC.F_Acetate_LPSvsPBS	Female Arg1+<Arg1-	4.57e-07	2.25e-06	0.674963	0.491118	2.09581	102	Plac8,Rpl24,Dctpp1,Rps19,Ccr1,Rps27l,Rpl31,Rps27a,Rpl36,Rpl32,Uqcc2,Pcp4,Rpl35,Rpl36a,Rps26,Rps5,Rps16,Rpl14,Zfp97,Tmed9,Rps29,Rps12,Rpl41,Rpl9,Rps20,Rps25,Rps6,Mrpl14,Rps7,Rpl13a,Uba52,Tmsb4x,Rpl17,Rpl35a,H2ac4,Rpl39,H2ac20,Rpl21,Ndufa4,Rpl26,Rps15a,Rpl23a,Rps11,Cops9,Nsmce1,Rps10,Rps23,Aif1,Naa38,Rps27,Eef1a1,Rpl7,Tbca,Rpl38,Rpl22,Lars2,Rps3a1,Rps3,Dbi,Cetn3,Eif3h,Eif3e,Arpc3,Hsd17b10,Fau	Stratoulias et al., 2021	genes with lower expression in P13 basal forebrain female Arg1+ microglia comparted to Arg1- microglia	Microglia	microglia	mouse	Stratoulias, V. et al. ARG1-expressing microglia show a distinct molecular signature and modulate postnatal development and function of the mouse brain. Nat Neurosci 26, 1008‚Äì1020 (2023). 10.1038/s41593-023-01326-3	5.64703	Positive NES
860	logFC.F_Butyrate_LPSvsPBS	Female Arg1+<Arg1-	0.071116	0.120393	0.173748	0.385206	1.28612	102	Plac8,Ccr1,Nme2,Dctpp1,Uba52,H1f5,Rps19,Rps27l,Rpl41,Uqcc2,Rpl14,H2ac20,Rpl32,3830403N18Rik,Rps26,Rpl36,H2ac4,Rps27a,Rpl35,Rps6,Rps5,Naa38,Fmc1,Rpl38,Rps16,H2ac8,Rps20,S100a10,Rps10,Dbi,Tmed9,Mrpl14,Rpl36a,Ndufa4,Rps25,Rps12,Cops9,Rps15a,Nsmce1,Rpl31,Rpl24,Tlcd1,Rps3,Rps3a1,Cetn3,Eef1a1,Timm8b,Tbca,Rps7,Rpl9,Rpl35a,Eif3e,Max,Rpl21,Polr2k,Rpl17,Rps23,H1f3,Rps14,Rps11,Tmsb4x,Rpl22,Arpc3,Rpl18a,Rpl39,Rpl7,Znhit3	Stratoulias et al., 2021	genes with lower expression in P13 basal forebrain female Arg1+ microglia comparted to Arg1- microglia	Microglia	microglia	mouse	Stratoulias, V. et al. ARG1-expressing microglia show a distinct molecular signature and modulate postnatal development and function of the mouse brain. Nat Neurosci 26, 1008‚Äì1020 (2023). 10.1038/s41593-023-01326-3	0.919398	Positive NES
861	logFC.F_LPS_PropionatevsSaline	Female Arg1+<Arg1-	0.124069	0.320869	0.199915	0.34034	1.1805	102	Rpl24,Rpl36a,Tbca,H1f3,Rpl38,Rps23,H2ac20,Rpl9,Fau,Uba52,Rpl17,H1f5,Rps14,Rpl41,Polr2k,Plac8,Uqcrh,Rpl35a,Rps27,Tlcd1,Pfdn5,Mrpl14,Dbi,Rps3,Znhit3,Nme2,Commd2,S100a10,H1f4,Fmc1,Rps27a,Ccr1,Rps10	Stratoulias et al., 2021	genes with lower expression in P13 basal forebrain female Arg1+ microglia comparted to Arg1- microglia	Microglia	microglia	mouse	Stratoulias, V. et al. ARG1-expressing microglia show a distinct molecular signature and modulate postnatal development and function of the mouse brain. Nat Neurosci 26, 1008‚Äì1020 (2023). 10.1038/s41593-023-01326-3	0.493672	Positive NES
862	logFC.M_Butyrate_LPSvsPBS	Female Arg1+<Arg1-	0.000132129	0.0004247	0.518848	0.450949	1.76358	102	Plac8,Nme2,Ccr1,Rps27l,Dctpp1,Rpl41,Rps19,Rpl35,Rps26,Uba52,Rpl32,Rps12,Rps6,Uqcc2,Rps27a,Rps5,Rpl36,Rpl14,Rpl13a,Naa38,Ndufa4,Rpl17,Rps25,Rps20,Rps16,Tmsb4x,Rps7,Rps15a,Rpl9,Rpl31,Fmc1,Rpl35a,Rpl39,Rps11,Rps29,Hsd17b10,Nsmce1,Rpl36a,Rps23,Dbi,Tmed9,Fau,Eef1a1,Mrpl14,Cops9,Rps3,Rpl22,H2ac20,3830403N18Rik,Rps27,Rpl23a,Rps3a1,Polr2k,Lars2,Rpl38,Arpc3,Eif3e	Stratoulias et al., 2021	genes with lower expression in P13 basal forebrain female Arg1+ microglia comparted to Arg1- microglia	Microglia	microglia	mouse	Stratoulias, V. et al. ARG1-expressing microglia show a distinct molecular signature and modulate postnatal development and function of the mouse brain. Nat Neurosci 26, 1008‚Äì1020 (2023). 10.1038/s41593-023-01326-3	3.37192	Positive NES
863	logFC.M_PBS_PropionatevsSaline	Female Arg1+<Arg1-	0.146998	0.661828	0.249247	-0.287597	-1.08043	102	3830403N18Rik,Fmc1,H1f3,Pcp4,Ccr1,Rpl35,Rps16,Tbca,Armc3,Commd2,Cops9,Ndufs4,Tlcd1,Rpl14,Rps20,Rps6,Hsd17b10,Polr2k,Timm8b,Rpl31,Eef1a1,Rps27,Uqcrh,Rpl39,Rps3a1,Thrsp,Rps3,Tmsb4x,Eif3e,H1f5,Dctpp1,Rps27l,Rpl35a,Rpl41,Eif3h,Xlr,Khdrbs3,Rps25,H2ac20,Tmed9,Rpl13a,Serpinf1,Mrps33,Rps7,Nsmce1	Stratoulias et al., 2021	genes with lower expression in P13 basal forebrain female Arg1+ microglia comparted to Arg1- microglia	Microglia	microglia	mouse	Stratoulias, V. et al. ARG1-expressing microglia show a distinct molecular signature and modulate postnatal development and function of the mouse brain. Nat Neurosci 26, 1008‚Äì1020 (2023). 10.1038/s41593-023-01326-3	0.179255	Negative NES
864	logFC.F_Propionate_LPSvsPBS	Female Arg1+<Arg1-	6.86e-08	4e-07	0.704976	0.484258	2.14359	102	Plac8,Dctpp1,Nme2,Rps19,Uba52,Rps27l,Rpl41,Uqcc2,Polr2k,H1f5,Rpl14,Rpl36,Rps27a,Rpl32,Mrpl14,Rps16,Rps25,Ccr1,Tbca,H1f3,Fmc1,Rpl36a,Nsmce1,Rps5,Naa38,Tmed9,Ndufa4,Rpl9,Rpl13a,Rpl35,Rps23,H2ac20,Rps3,Rpl38,Rps12,Dbi,Rps15a,Tmsb4x,Rps20,Cops9,Fau,Rpl17,Rps14,Rps26,Rpl35a,Rpl39,Hsd17b10,Rps7,Rps3a1,Rpl26,Rpl22,Rps10,Rps6,Rpl18a,Uqcrh,Commd2,Eif3e,Rps11,Znhit3,Rpl31,Cetn3,Max	Stratoulias et al., 2021	genes with lower expression in P13 basal forebrain female Arg1+ microglia comparted to Arg1- microglia	Microglia	microglia	mouse	Stratoulias, V. et al. ARG1-expressing microglia show a distinct molecular signature and modulate postnatal development and function of the mouse brain. Nat Neurosci 26, 1008‚Äì1020 (2023). 10.1038/s41593-023-01326-3	6.39772	Positive NES
865	logFC.M_Acetate_LPSvsPBS	Female Arg1+<Arg1-	1.56e-10	8.97e-10	0.826657	0.609699	2.42495	102	Plac8,Nme2,Dctpp1,Rpl35,Rps27l,Rpl36,Rpl41,Rpl32,Uqcc2,Rps19,Rps27a,Ccr1,Rps12,Rps26,Rpl14,Rps6,H1f5,Rpl9,Tmed9,Rps5,Rpl17,Rpl38,Rps25,Rps16,Rpl36a,Ndufa4,Naa38,H2ac20,Rps29,Rps23,Rps20,Mrpl14,Rps7,Fau,Rpl35a,Dbi,Tmsb4x,Rpl39,H2ac4,Cops9,Rps11,Rpl13a,Fmc1,Nsmce1,Rps3,Rpl23a,Rps15a,Eef1a1,Tbca,H1f3,Rpl26,Rps3a1,Uba52,Rpl7,Timm8b,Rpl31,Rpl18a,H2ac8,Uqcrh,Eif3e,Hsd17b10,Rps27,Rpl22,Rps10,Arpc3,Rps14	Stratoulias et al., 2021	genes with lower expression in P13 basal forebrain female Arg1+ microglia comparted to Arg1- microglia	Microglia	microglia	mouse	Stratoulias, V. et al. ARG1-expressing microglia show a distinct molecular signature and modulate postnatal development and function of the mouse brain. Nat Neurosci 26, 1008‚Äì1020 (2023). 10.1038/s41593-023-01326-3	9.047	Positive NES
866	logFC.M_Saline_LPSvsPBS	Female Arg1+<Arg1-	0.0313574	0.0663681	0.321776	0.444265	1.42592	102	Plac8,Nme2,H2ac4,Uba52,H1f5,Rps19,Dctpp1,Rpl36,Uqcc2,Rps26,Rps27a,H2ac20,Rpl32,Mrpl14,Rpl41,Rps27l,Rpl14,Ndufa4,Rps5,Dbi,Naa38,Tmsb4x,Rps25,Rps12,Rps20,Ccr1,Rps15a,Rps16,Znhit3,Rpl38,Lars2,Fmc1,Rpl9,Tmed9,Rpl35,Fau,H2ac8,Rps10,Cetn3,Rps6,Rpl26,S100a10,Tlcd1,H1f3,Rpl17,Rpl23a,Rps3,Rpl35a,Nsmce1,Timm8b,Rps23,Rps11,Polr2j,Rpl22,Rpl13a,Rps3a1	Stratoulias et al., 2021	genes with lower expression in P13 basal forebrain female Arg1+ microglia comparted to Arg1- microglia	Microglia	microglia	mouse	Stratoulias, V. et al. ARG1-expressing microglia show a distinct molecular signature and modulate postnatal development and function of the mouse brain. Nat Neurosci 26, 1008‚Äì1020 (2023). 10.1038/s41593-023-01326-3	1.17804	Positive NES
867	logFC.F_PBS_AcetatevsSaline	Female Arg1+<Arg1-	0.604651	0.9139	0.195789	-0.239628	-0.980616	102	Pcp4,Zfp97,H4c4,Rpl23a,Rps29,Rpl36,Rpl31,Zfp951,Tnfrsf17,Rps27,Layn,Khdrbs3,Cops4,Rpl32,Rpl26,Rpl39,Armc3,S100a10,Serpinf1,Rps7,Eif3h,Rpl35,Rpl21,Pfdn5,Rps16,Rpl36a,Eef1a1,Rps26,Rpl38,Rpl18a,Lst1,Tbca,Rpl17,Xlr,Tmed9,Aif1,Rps3a1,Rps20,Rps5,Rpl35a,Plac8	Stratoulias et al., 2021	genes with lower expression in P13 basal forebrain female Arg1+ microglia comparted to Arg1- microglia	Microglia	microglia	mouse	Stratoulias, V. et al. ARG1-expressing microglia show a distinct molecular signature and modulate postnatal development and function of the mouse brain. Nat Neurosci 26, 1008‚Äì1020 (2023). 10.1038/s41593-023-01326-3	0.0391012	Negative NES
868	logFC.F_LPS_ButyratevsSaline	Female Arg1+<Arg1-	0.059466	0.152044	0.202072	0.414063	1.31183	102	Rpl36a,H2ac20,S100a10,Rpl38,Rpl17,Rpl24,Polr2k,Rps27,Armc3,Rps23,Tmem40,Ccr1,Rpl9,Rps14,H1f4,H4c4,Tlcd1,Rpl35a,Fau,Tbca,Rpl36,Pfdn5,Rpl41,Timm8b,Uqcrh,3830403N18Rik,Mrps33,Rps10,Nme2,Rps16,Rps6,Dbi,Rps3,Rps27a,Rps12,Commd2,Eef1a1,H1f3,H1f5,Rps3a1,Rpl32,Rps25,Rpl18a,Rpl14,Rpl35,Znhit3,Rpl23a,Mrpl14,Rpl7,Cops9,Rpl31,Cetn3	Stratoulias et al., 2021	genes with lower expression in P13 basal forebrain female Arg1+ microglia comparted to Arg1- microglia	Microglia	microglia	mouse	Stratoulias, V. et al. ARG1-expressing microglia show a distinct molecular signature and modulate postnatal development and function of the mouse brain. Nat Neurosci 26, 1008‚Äì1020 (2023). 10.1038/s41593-023-01326-3	0.818031	Positive NES
869	logFC.M_Saline_LPSvsPBS	Female GF < Conv adults	3.62e-05	0.000129192	0.557332	-0.400185	-1.77814	122	Upk1b,Adcy8,Rnase6,Slc40a1,Lrba,Snx29,Maneal,Olfm4,Tmc7,Txnip,P2ry13,Gpr155,1700007L15Rik,Clasp2,Arhgap5,Slc18b1,Tmem64,Rgs2,Pmp22,Hhex,Sirpa,Prdm1,Frmd4b,Apbb2,Inpp4b,Hdac9,Rab39,Plxdc2,Nr3c1,Lmo2,Stk10,Dennd6a,Dlc1,Ecscr,Eya4,Kdm3a,Serinc1,Wscd1,Enpp5,Pdgfb,Fmnl3,Wsb1,Cep85l,Kat6a,Rtn4rl1,Cx3cr1,Susd1,B230354K17Rik,Cbl,Mga,Clip1,Ggps1,Gabpb1,Smug1	Erny et al., 2021	genes with lower expression in female germ free compared to conventional controls ~12weeks of age	Microglia	microglia	mouse	Erny, D. et al. Microbiota-derived acetate enables the metabolic fitness of the brain innate immune system during health and disease. Cell Metabolism 33, 2260-2276.e7 (2021). https://doi.org/10.1016/j.cmet.2021.10.010	3.88876	Negative NES
870	logFC.F_LPS_PropionatevsSaline	Female GF < Conv adults	0.00725756	0.0302399	0.407018	-0.432663	-1.45523	122	1700007L15Rik,Maneal,Cd180,Olfm4,P2ry13,Upk1b,Eya4,Cx3cr1,Mylip,Itgb3,Il1a,Gpr84,Tlr2,Slc29a3,Nav3,Ptgs1,Hhex,Gpr155,Sirpa,Lpcat2,Rgs2,Pmp22,Plxdc2,Rassf4,Nptn,Tmem229b,Prdm1,Fcgr2b,Gbf1,Aoah,Rtn4rl1,Snx19,Stk10,Heatr5b,Serinc1,Nfkb1,Cbl,Tgfbr2,Frmd4b,Atp6v0a2,Fmnl3,Gcnt1,Fmn1,Acp2,Sdc3,Nrp1,Rapgef5,Rab39,Gabpb1,Arhgap5,Med23,Prkcb,Lacc1,Susd6,Ep300,Arid2,Rap2c,Wscd1,Kat6a,Pola1,Ecscr,Adcy8,Aff1	Erny et al., 2021	genes with lower expression in female germ free compared to conventional controls ~12weeks of age	Microglia	microglia	mouse	Erny, D. et al. Microbiota-derived acetate enables the metabolic fitness of the brain innate immune system during health and disease. Cell Metabolism 33, 2260-2276.e7 (2021). https://doi.org/10.1016/j.cmet.2021.10.010	1.51942	Negative NES
871	logFC.F_Saline_LPSvsPBS	Female GF < Conv adults	0.000167935	0.000486128	0.518848	-0.375491	-1.68349	122	Upk1b,Adcy8,Slc40a1,Snx29,Rnase6,Lrba,Txnip,Gpr155,Prdm1,Tmc7,Clasp2,Rgs2,Apbb2,Arhgap5,Olfm4,Tmem64,Inpp4b,Hdac9,Wsb1,Pmp22,Hhex,Lmo2,Dlc1,P2ry13,Sirpa,Kdm3a,Frmd4b,Rab39,Eya4,Plxdc2,Slc18b1,Nr3c1,Stk10,Dennd6a,Ecscr,Cep85l,Cbl,Prpf39,Ggps1,Fmnl3,B230354K17Rik,Pdgfb	Erny et al., 2021	genes with lower expression in female germ free compared to conventional controls ~12weeks of age	Microglia	microglia	mouse	Erny, D. et al. Microbiota-derived acetate enables the metabolic fitness of the brain innate immune system during health and disease. Cell Metabolism 33, 2260-2276.e7 (2021). https://doi.org/10.1016/j.cmet.2021.10.010	3.31325	Negative NES
872	logFC.F_Propionate_LPSvsPBS	Female GF < Conv adults	0.67679	0.855329	0.0354665	-0.270914	-0.909468	122	Upk1b,Adcy8,Maneal,Rnase6,Slc40a1,Snx29,Lrba,Olfm4,Prdm1,Tmc7,Txnip,Gpr155,P2ry13,Rgs2,1700007L15Rik,Enpp5,Pmp22,Eya4,Hhex,Sirpa,Clasp2,Arhgap5,Dlc1,Inpp4b,Frmd4b,Hdac9,Kdm3a,Plxdc2,Wsb1,Wscd1,Rab39,Tmem64,Apbb2,Stk10,Lmo2,Nr3c1,Cep85l,Slc18b1,Mylip,Ecscr,Cbl,Fmnl3,Dennd6a	Erny et al., 2021	genes with lower expression in female germ free compared to conventional controls ~12weeks of age	Microglia	microglia	mouse	Erny, D. et al. Microbiota-derived acetate enables the metabolic fitness of the brain innate immune system during health and disease. Cell Metabolism 33, 2260-2276.e7 (2021). https://doi.org/10.1016/j.cmet.2021.10.010	0.0678667	Negative NES
873	logFC.M_Acetate_LPSvsPBS	Female GF < Conv adults	0.605023	0.694542	0.0760837	0.228699	0.940365	122	Sdc3,Gpr84,Xist,Aoah,G530011O06Rik,Tlr2,Cd52,Pola1,Rpl32,Slamf9,Susd6,Il1a,Tgfbi,Acer3,Atp6v0a2,Fcgr2b	Erny et al., 2021	genes with lower expression in female germ free compared to conventional controls ~12weeks of age	Microglia	microglia	mouse	Erny, D. et al. Microbiota-derived acetate enables the metabolic fitness of the brain innate immune system during health and disease. Cell Metabolism 33, 2260-2276.e7 (2021). https://doi.org/10.1016/j.cmet.2021.10.010	0.158302	Positive NES
874	logFC.M_Butyrate_LPSvsPBS	Female GF < Conv adults	0.451362	0.591469	0.0625237	-0.278964	-1.00486	122	Adcy8,Upk1b,Maneal,Rnase6,Slc40a1,Snx29,Tmc7,Lrba,Wscd1,1700007L15Rik,Txnip,Olfm4,Prdm1,Gpr155,Apbb2,Rgs2,Clasp2,Enpp5,Lmo2,Dlc1,Sirpa,Arhgap5,Inpp4b,Pmp22,Stk10,Hdac9,Hhex,P2ry13,Susd1,Plxdc2,Nr3c1,Kdm3a,Tmem64,B230354K17Rik	Erny et al., 2021	genes with lower expression in female germ free compared to conventional controls ~12weeks of age	Microglia	microglia	mouse	Erny, D. et al. Microbiota-derived acetate enables the metabolic fitness of the brain innate immune system during health and disease. Cell Metabolism 33, 2260-2276.e7 (2021). https://doi.org/10.1016/j.cmet.2021.10.010	0.228068	Negative NES
875	logFC.F_LPS_ButyratevsSaline	Female GF < Conv adults	1.37e-05	7.5e-05	0.593325	-0.467927	-1.85236	122	Olfm4,Cd180,Upk1b,Nav3,Pola1,Itgb3,Plxdc2,Rtn4rl1,Lpcat2,Slc29a3,Wscd1,Atp6v0a2,Cx3cr1,P2ry13,Gpr155,Eya4,Maneal,Tgfbr2,Ptgs1,Pmp22,Gabpb1,1700007L15Rik,Acp2,Rif1,Lrba,Nrp1,Il1a,Nptn,Sdc3,Sirpa,Adcy8,Nfkb1,Zfp407,Ecscr,Stk10,Rapgef5,Fmnl3,Mylip,Inpp4b,Frmd4b,Clip1,Kat6a,Prkcb,Lacc1,Tmx4,Aoah,Arid2,Gbf1,Ralgapa1,Tmc7,Tmem229b,Lmo2,Ep300,Fcgr2b,Arhgap5,Hhex,Med23,Snx19,Tmem64,Metap1,Ppp6r1,Phip,Cbl,Slc40a1,Gpr84,Clasp2,Ltn1,Rgs2,Pdgfb,Slc18b1,Snx29,Wsb1	Erny et al., 2021	genes with lower expression in female germ free compared to conventional controls ~12weeks of age	Microglia	microglia	mouse	Erny, D. et al. Microbiota-derived acetate enables the metabolic fitness of the brain innate immune system during health and disease. Cell Metabolism 33, 2260-2276.e7 (2021). https://doi.org/10.1016/j.cmet.2021.10.010	4.12513	Negative NES
876	logFC.F_Butyrate_LPSvsPBS	Female GF < Conv adults	9e-08	3.33e-07	0.704976	-0.458358	-2.12077	122	Upk1b,Adcy8,Olfm4,Slc40a1,Lrba,Snx29,Tmc7,Gpr155,Prdm1,Maneal,P2ry13,Plxdc2,Pmp22,Rgs2,Sirpa,Inpp4b,Clasp2,Wsb1,Slc18b1,Tmem64,Arhgap5,Hdac9,Cd180,Txnip,Frmd4b,Lmo2,Eya4,Wscd1,Ecscr,Hhex,Rtn4rl1,Apbb2,Stk10,Kdm3a,Rnase6,Nr3c1,Fmnl3,Itgb3,Cx3cr1,Dennd6a,Cep85l,Gabpb1,Mylip,Rab39,Cbl,Kat6a,Dlc1,B230354K17Rik,Pdgfb	Erny et al., 2021	genes with lower expression in female germ free compared to conventional controls ~12weeks of age	Microglia	microglia	mouse	Erny, D. et al. Microbiota-derived acetate enables the metabolic fitness of the brain innate immune system during health and disease. Cell Metabolism 33, 2260-2276.e7 (2021). https://doi.org/10.1016/j.cmet.2021.10.010	6.47695	Negative NES
877	logFC.F_PBS_AcetatevsSaline	Female GF < Conv adults	8.46e-05	0.000465486	0.538434	-0.396582	-1.65871	122	P2ry13,Gpr84,Cx3cr1,Tgfbr2,Gcnt1,Cd180,Gpr155,Plxdc2,Arhgap5,Rap2c,Il1a,Sirpa,Pmp22,Lpcat2,Tlr2,Fcgr2b,Stk10,Rtn4rl1,Slc29a3,Rpl32,Susd1,Acp2,Nr3c1,Kcnk13,Frmd4b,Slamf9,Upk1b,Tmem229b,Itgb3,Rgs2,Mylip,Rab39,Hhex,Eya4,Rapgef5,Serinc1,Nptn,Tgfbi,Olfm4,Zfp407,Ptgs1,Tmx4,Eef1a1,Tmem64,Inpp4b,Gabpb1,Nrp1,Snx29,Cbl,Ier5,Rps3a1,Txnip,Med23,Snx19,Clasp2,Acer3,Cep85l,Pdgfb,Lmo2	Erny et al., 2021	genes with lower expression in female germ free compared to conventional controls ~12weeks of age	Microglia	microglia	mouse	Erny, D. et al. Microbiota-derived acetate enables the metabolic fitness of the brain innate immune system during health and disease. Cell Metabolism 33, 2260-2276.e7 (2021). https://doi.org/10.1016/j.cmet.2021.10.010	3.33209	Negative NES
878	logFC.F_LPS_ButyratevsSaline	Female GF > Conv adults	0.201198	0.390254	0.101714	0.364657	1.16312	104	Ddit4,Ctse,Per1,Notch4,Jdp2,Fam43a,Sult1a1,Apoe,Cpne1,Msr1,Nuak2,Tmed1,Klf13,Fkbp5,Id2,Cecr2,Pink1,Ucp2,Ogfrl1,Gcnt2,Ang,Pnpla2,Pid1,Nceh1,Cebpb,Cd63,C5ar1,Tuba1a,Rassf2	Erny et al., 2021	genes with higher expression in female germ free compared to conventional controls ~12weeks of age	Microglia	microglia	mouse	Erny, D. et al. Microbiota-derived acetate enables the metabolic fitness of the brain innate immune system during health and disease. Cell Metabolism 33, 2260-2276.e7 (2021). https://doi.org/10.1016/j.cmet.2021.10.010	0.408653	Positive NES
879	logFC.M_Butyrate_LPSvsPBS	Female GF > Conv adults	0.000491584	0.00145535	0.477271	0.439134	1.7243	104	Msr1,Ptger4,Gpr65,Sdf2l1,Cebpb,C5ar1,Emp3,Gcnt2,Pdia4,Hspa8,Fam111a,Hsp90ab1,Herc6,Calr,Marcksl1,Rab7b,Cd63,Stip1,Tlr1,Rpn1,Htra3,Capg,Ucp2,Atp2a2,Nuak2,Tmed1,Arhgdib,C1qb,Tpm4,P2ry6	Erny et al., 2021	genes with higher expression in female germ free compared to conventional controls ~12weeks of age	Microglia	microglia	mouse	Erny, D. et al. Microbiota-derived acetate enables the metabolic fitness of the brain innate immune system during health and disease. Cell Metabolism 33, 2260-2276.e7 (2021). https://doi.org/10.1016/j.cmet.2021.10.010	2.83703	Positive NES
880	logFC.F_Saline_LPSvsPBS	Female GF > Conv adults	0.00989929	0.0211441	0.38073	0.435247	1.5017	104	Msr1,Ptger4,Gpr65,Sdf2l1,Hsp90ab1,Marcksl1,C5ar1,Cebpb,Stip1,Ccl4,Hspa8,Fam111a,Pdia4,Rab7b,Gcnt2,Calr,Rpn1,Tlr1,Cd63,Herc6,Emp3,Atp2a2,Emilin1,Tpm4,Htra3,Nuak2,Noc2l	Erny et al., 2021	genes with higher expression in female germ free compared to conventional controls ~12weeks of age	Microglia	microglia	mouse	Erny, D. et al. Microbiota-derived acetate enables the metabolic fitness of the brain innate immune system during health and disease. Cell Metabolism 33, 2260-2276.e7 (2021). https://doi.org/10.1016/j.cmet.2021.10.010	1.67481	Positive NES
881	logFC.M_Acetate_LPSvsPBS	Female GF > Conv adults	1.96e-06	7.13e-06	0.627257	0.519762	2.0767	104	Msr1,Sdf2l1,Ptger4,Gpr65,C5ar1,Pdia4,Hspa8,Calr,Marcksl1,Cd63,Cebpb,Hsp90ab1,Stip1,Rpn1,Fam111a,Gcnt2,Tmed1,Tlr1,C1qb,Herc6,Nuak2,Emp3,Capg,Htra3,P2ry6,Noc2l,Cpne1,Ssr1,C1qc,Arhgdib,Atp2a2,Ccl4,Ucp2,Nt5dc2,Slc12a4,G6pdx,Arhgdia	Erny et al., 2021	genes with higher expression in female germ free compared to conventional controls ~12weeks of age	Microglia	microglia	mouse	Erny, D. et al. Microbiota-derived acetate enables the metabolic fitness of the brain innate immune system during health and disease. Cell Metabolism 33, 2260-2276.e7 (2021). https://doi.org/10.1016/j.cmet.2021.10.010	5.14695	Positive NES
882	logFC.F_Butyrate_LPSvsPBS	Female GF > Conv adults	0.00435707	0.00986075	0.407018	0.448512	1.49929	104	Msr1,Ptger4,Gpr65,Ctse,Sdf2l1,Cebpb,C5ar1,Rab7b,Gcnt2,Cd63,Marcksl1,Hsp90ab1,Hspa8,Stip1,Htra3,Emp3,Pdia4,Fam111a,Nuak2,Calr,Jdp2,Ucp2,Herc6,Tmed1,Rpn1,Capg,Tpm4,Atp2a2,Notch4,Fkbp5,Tlr1	Erny et al., 2021	genes with higher expression in female germ free compared to conventional controls ~12weeks of age	Microglia	microglia	mouse	Erny, D. et al. Microbiota-derived acetate enables the metabolic fitness of the brain innate immune system during health and disease. Cell Metabolism 33, 2260-2276.e7 (2021). https://doi.org/10.1016/j.cmet.2021.10.010	2.00609	Positive NES
883	logFC.M_Saline_LPSvsPBS	Female GF > Conv adults	0.0553047	0.102637	0.202072	0.419653	1.34674	104	Msr1,Ptger4,Gpr65,Sdf2l1,Marcksl1,Cebpb,Hsp90ab1,Calr,Pdia4,Stip1,Herc6,Gcnt2,Rab7b,Fam111a,C5ar1,Hspa8,Emp3,Cd63,Emilin1,Nuak2,Rpn1,Ccl4,Htra3,Tlr1	Erny et al., 2021	genes with higher expression in female germ free compared to conventional controls ~12weeks of age	Microglia	microglia	mouse	Erny, D. et al. Microbiota-derived acetate enables the metabolic fitness of the brain innate immune system during health and disease. Cell Metabolism 33, 2260-2276.e7 (2021). https://doi.org/10.1016/j.cmet.2021.10.010	0.988698	Positive NES
884	logFC.F_Acetate_LPSvsPBS	Female GF > Conv adults	1.42e-07	8.5e-07	0.690132	0.48486	2.11591	104	Msr1,Gpr65,Ptger4,Sdf2l1,C5ar1,Hsp90ab1,Fam111a,Stip1,Hspa8,Pdia4,Cebpb,Calr,Gcnt2,Cd63,Herc6,Marcksl1,Nuak2,Rpn1,Tlr1,Jdp2,Emp3,C1qb,Arhgdib,P2ry6,Htra3,Rab7b,Ucp2,Noc2l,Tmed1,Fkbp5,Ssr1,Ctse,Cpne1,G6pdx,Atp2a2,Tpm4,C1qc,Arhgdia,Capg,Nt5dc2	Erny et al., 2021	genes with higher expression in female germ free compared to conventional controls ~12weeks of age	Microglia	microglia	mouse	Erny, D. et al. Microbiota-derived acetate enables the metabolic fitness of the brain innate immune system during health and disease. Cell Metabolism 33, 2260-2276.e7 (2021). https://doi.org/10.1016/j.cmet.2021.10.010	6.07062	Positive NES
885	logFC.M_PBS_PropionatevsSaline	Female GF > Conv adults	0.00342113	0.0650015	0.431708	-0.389997	-1.45276	104	Serpinf2,Tmed1,Msr1,Camk2b,F9,Sult1a1,Cecr2,C5ar1,Arhgap9,G6pdx,Nceh1,Ssbp2,Ogfrl1,Gcnt2,Cd63,Nipa2,Pid1,Il17ra,Ctse,Mlf2,Tspan7,Sgk1,Slc12a4,Ifngr1,Fam43a,Ctsd,Rpn1,Pdia4,Rab7b,Prkab1,Tcn2,Calr,C1qc,Id2,Atp2a2,Capg,Nt5dc2,Lgmn,Ang,Tmbim6,Ctsb,C1qb,Hspa8,P2ry6,Rnf166,Serpinf1,Ssr1,Notch4,Emp3,Egr1,Rap1gds1,Ttyh3,Arhgdib,Tmem184c,Rtn4,Htra3,Cdc16,Rcan1,Crybb1	Erny et al., 2021	genes with higher expression in female germ free compared to conventional controls ~12weeks of age	Microglia	microglia	mouse	Erny, D. et al. Microbiota-derived acetate enables the metabolic fitness of the brain innate immune system during health and disease. Cell Metabolism 33, 2260-2276.e7 (2021). https://doi.org/10.1016/j.cmet.2021.10.010	1.18708	Negative NES
886	logFC.F_PBS_AcetatevsSaline	Female GF > Conv adults	0.0214977	0.0686539	0.352488	-0.329513	-1.33011	104	Jdp2,F9,Fam111a,Gpr65,Ogfrl1,Ifngr1,Ctsd,Lgmn,C1qc,Tcn2,Prkab1,Arhgdib,C5ar1,Hpgd,Pid1,Rap1gds1,Il17ra,Pdia4,Ang,P2ry6,Mycl,Sdf2l1,C1qb,Calr,Serpinf1,Nt5dc2,G6pdx,Ctsb,Hspa8,Plcd3,Kras,Cables1,Apoe,Ssr1,Capg,Rpn1,Arhgdia,Herc6,Sgk1,Stip1,Cd63,Tmbim6,Htra3,Emp3,Sult1a1	Erny et al., 2021	genes with higher expression in female germ free compared to conventional controls ~12weeks of age	Microglia	microglia	mouse	Erny, D. et al. Microbiota-derived acetate enables the metabolic fitness of the brain innate immune system during health and disease. Cell Metabolism 33, 2260-2276.e7 (2021). https://doi.org/10.1016/j.cmet.2021.10.010	1.16333	Negative NES
887	logFC.F_Propionate_LPSvsPBS	Female GF > Conv adults	1.57e-07	8.31e-07	0.690132	0.487101	2.14472	104	Msr1,Ptger4,Gpr65,Sdf2l1,Cebpb,Marcksl1,Hsp90ab1,C5ar1,Stip1,Calr,Gcnt2,Pdia4,Hspa8,Cd63,Fam111a,Emp3,Rpn1,Ccl4,Rab7b,Tmed1,Tlr1,Htra3,Herc6,Nuak2,Atp2a2,Tpm4,Emilin1,Noc2l,C1qb,Arhgdib,Jdp2,Ssr1,Capg,Ucp2	Erny et al., 2021	genes with higher expression in female germ free compared to conventional controls ~12weeks of age	Microglia	microglia	mouse	Erny, D. et al. Microbiota-derived acetate enables the metabolic fitness of the brain innate immune system during health and disease. Cell Metabolism 33, 2260-2276.e7 (2021). https://doi.org/10.1016/j.cmet.2021.10.010	6.0803	Positive NES
888	logFC.M_LPS_AcetatevsSaline	Female GF > Conv adults	0.00393486	0.0155324	0.407018	0.432233	1.54648	104	Msr1,Serpinf2,C5ar1,Hspa8,Apoe,Fam43a,Tcn2,Sult1a1,Sdf2l1,Gcnt2,Cd63,Gpr65,Jdp2,Noc2l,Rab4a,Pdia4,Id2,Hsp90ab1,Stip1,Cebpb,Emp3,G6pdx,Fam111a,Calr,Rpn1,C1qb,Nuak2,Ptger4,P2ry6,C1qc,Ucp2,Notch4,Slc12a4,Tlr1,Fkbp5,Arhgdib,Tmed1,Marcksl1,F9,Plcd3,Pnpla2	Erny et al., 2021	genes with higher expression in female germ free compared to conventional controls ~12weeks of age	Microglia	microglia	mouse	Erny, D. et al. Microbiota-derived acetate enables the metabolic fitness of the brain innate immune system during health and disease. Cell Metabolism 33, 2260-2276.e7 (2021). https://doi.org/10.1016/j.cmet.2021.10.010	1.80876	Positive NES
889	logFC.F_Saline_LPSvsPBS	Gandal AAD<Ctrl	0.795107	0.865958	0.0242859	0.232556	0.876467	349	Piwil2,Ccl7,Ptger4,Slc43a3,Gask1b,Snhg4,Tmem132e,Sap30,Hspa5,Spx,Vdr,Zfp367,Olfm1,Pdia6,Tmem30b,Reln,Tfdp1,Gjb2,Diaph3,Lum,Chodl,Cyp51,Gpsm2,Prrx2,Septin11,Idi1,Pdss1,Wdr12,Iqck,Pkp2,Mrps28,Eif3i,Fap,Park7,Elovl5,Scara5,Larp7,Napepld,Eef1akmt1,Ascl1,Sh3rf1,Vip,Isoc1,Prkar2a,Tmem14c,Pbdc1,Coq2,Rab27a,Zpr1,Bpnt1,Fam221a,Asnsd1,Pcdhb20,Llph,Nab1,Slc25a5,Slc35f6,Mrps14,Cdv3,Gpd2,Egfl6,Smc3,Ncbp1,Lsm5,Utp14a,C1qtnf7,Acat2,Ccnd1,Insig1,Cep83,Pfas,Snx3,Tmem126a,Rgs5,Otof,Prdx3,Hus1b,Tmed1,Rab29,Dennd5b,Mphosph6,Mrpl19,Dok5,Gtf2f2,Glrx3,Rnd3,Srp14,Slc13a5,Me2,Fut9,Rftn1,Edn3,Sh3bgr,Fzd2,Aldoc,Nudcd2,Tmed10,Etfa	Gandal, et al., 2018	RNAseq genes lower in Alcohol Abuse compared to controls	Human Brain Disorders	brain	human	Gandal MJ, Haney J, Parikshak N, Leppa V, Horvath S, Geschwind DH. Shared molecular neuropathology across major psychiatric disorders parallels polygenic overlap. Science (80- ). 2018;693(February):693-697. doi:10.1101/040022	0.0625031	Positive NES
890	logFC.M_LPS_PropionatevsSaline	Gandal AAD<Ctrl	0.000700654	0.00606775	0.477271	-0.607537	-1.12244	349	Pde3a,Slco1c1,Gpm6a,Arhgef26,Il33,Nfatc4,Trib2,Pcdh18,Nwd1,Rnd3,Fzd2,Reln,Scg3,Hes5,Zfp521,Pou3f2,Hapln1,Slc4a4,Fut9,Abat,Slc13a5,Sox6,Msx1,Ogn,Spry2,Amot,C1qtnf7,Shroom4,Nr2e1,Pygo1,Rgs5,Nebl,Aldoc,Mn1,Dennd5b,Kcnj16,Gjb2,Tspan12,Ephb1,Me1,Fzd10,Olfm1,Bmp5,Esrrg,Heg1,Ndnf,Ascl1,Asap2,Edn3,Mpped2,Rps6ka6,Nt5e,Sh3bgr,Lum,Enkur,Cxcr4,Pcdhb19,Dynlrb2,Gabra2,Hmgn3,Otof,Slc15a2,Acat3,Wwtr1,Scara5,Pfkm,Fat1,Tmem132e,Dok6,Garem1,Acot11,Prrx2,Ttll8,Vip,Tmem30b,Dok5,Vegfc	Gandal, et al., 2018	RNAseq genes lower in Alcohol Abuse compared to controls	Human Brain Disorders	brain	human	Gandal MJ, Haney J, Parikshak N, Leppa V, Horvath S, Geschwind DH. Shared molecular neuropathology across major psychiatric disorders parallels polygenic overlap. Science (80- ). 2018;693(February):693-697. doi:10.1101/040022	2.21697	Negative NES
891	logFC.F_Butyrate_LPSvsPBS	Gandal AAD<Ctrl	0.773414	0.861575	0.0251307	0.248093	0.902766	349	Ccl7,Ptger4,Piwil2,Gask1b,Idi1,Vdr,Vip,Snhg4,Slc43a3,Pkp2,Tmem30b,Hspa5,Pde3a,Gpsm2,Sap30,Pdss1,Fzd2,Msx1,Olfm1,Wwtr1,Rnd3,2200002D01Rik,Diaph3,Gjb2,Pdia6,Zfp367,Ndnf,Cxcr4,Wdr12,Tmed1,Septin11,Iqck,Nfatc4,Rab27a,Ogn,Mrps28,Tfdp1,Nebl,Bmp5,Pygo1,Dennd5b,Pcdhb19,Rftn1,Me1,Eif3i,Napepld,Pbdc1,Pmaip1,Acat3,Tmem14c,Vopp1,Heg1,Gpm6a,Tspan12,Mrpl19,Eef1akmt1,Ap1s2,Trib2,Asap2,Nt5e,Lsm5,Acat2,Slc35f6,Nab1,Utp14b,Elovl5,Sh3rf1,Pou3f2,Amot,Park7,Pcdh18,Zpr1,Zfp330,Fap,Tmem126a,Sox6,Cep83,Mphosph6,Ccnd1,Cdv3,Cyp51,Prkar2a,Scara5,Ttll8,Esrrg,Nwd1,Abat,Coq2,Spry2,Mn1,Bpnt1,Atpsckmt,Asnsd1,Mrps14,Ncbp1,Ccdc91,Nudcd2,Ppp1r15b,Crh,Utp14a,Prdx3,Insig1,Soat1,Scg3,Isoc1,Fut9,Slc25a5,Reln,Arhgef26,Rab29,Gtf2f2,Pcdhac1,Acot11,Slco1c1,Tmem69,Ufm1,Etfa,Fam221a,Smc3,Dynlrb2,Glrx3,Cnbp,Snx3,Frmd6,Srp14,Ugp2,Snap29,Lrrc42,Pcbd2,Tmed10,Slc13a5,Larp7,Rgs5	Gandal, et al., 2018	RNAseq genes lower in Alcohol Abuse compared to controls	Human Brain Disorders	brain	human	Gandal MJ, Haney J, Parikshak N, Leppa V, Horvath S, Geschwind DH. Shared molecular neuropathology across major psychiatric disorders parallels polygenic overlap. Science (80- ). 2018;693(February):693-697. doi:10.1101/040022	0.0647069	Positive NES
892	logFC.F_LPS_AcetatevsSaline	Gandal AAD<Ctrl	0.122877	0.464476	0.122108	-0.497871	-1.08166	349	Pde3a,Nfatc4,Ogn,Fzd10,Mn1,C1qtnf7,Reln,Fzd2,Slco1c1,Dynlrb2,Rnd3,Sh3bgr,Ephb1,Il33,Slc13a5,Shroom4,Enkur,Msx1,Dennd5b,Ascl1,Lum,Sox6,Asap2,Cxcr4,Trib2,Pou3f2,Heg1,Fut9,Pcdh18,Gjb2,Bmp5,Hapln1,Tmem132e,Zfp521,Ttll8,Olfm1,Nt5e,Fat1,Gpsm2,Pygo1,Garem1,Rgs5,Scara5,Chodl,Dok5,Hes5,Esrrg,Otof,Spry2,Hus1b,Gpm6a,Nebl,Wwtr1,Kcnj16,Mpped2,Me1,Ndnf,Egfl6,Prrx2,Edn3,Pls3,Scg3,Nr2e1,Pcdhb19,Tmem30b,Slc4a4,Rps6ka6,Frmd6,Gpd2,Gask1b,Tspan12,Pkp2,Arhgef26,Spx,Sh3rf1,Abat,Hmgn3,Amot,Vip,Nr3c2,Aldoc,Pfkm,Crh,Apbb2	Gandal, et al., 2018	RNAseq genes lower in Alcohol Abuse compared to controls	Human Brain Disorders	brain	human	Gandal MJ, Haney J, Parikshak N, Leppa V, Horvath S, Geschwind DH. Shared molecular neuropathology across major psychiatric disorders parallels polygenic overlap. Science (80- ). 2018;693(February):693-697. doi:10.1101/040022	0.333037	Negative NES
893	logFC.F_Acetate_LPSvsPBS	Gandal AAD<Ctrl	0.153307	0.25027	0.107554	-0.329546	-1.12915	349	Ogn,Nfatc4,Mn1,Pde3a,C1qtnf7,Slco1c1,Fzd10,Fzd2,Rnd3,Esrrg,Reln,Shroom4,Msx1,Sox6,Asap2,Ephb1,2200002D01Rik,Pcdh18,Dennd5b,Ndnf,Trib2,Hes5,Slc13a5,Fut9,Spry2,Nebl,Il33,Heg1,Nr1d2,Hapln1,Nr3c2,Lum,Zfp521,Kcnj16,Pou3f2,Gpm6a,Garem1,Apbb2,Amot,Pkp2,Cxcr4,Lypd6,Dynlrb2,Ttll8,Slc15a2,Pde4d,Fat1,Nwd1,Klf12,Mpped2,Sh3bgr,Olfm1,Arhgef26,Frmd6,Wwtr1,Me1,Hus1b,Qprt,Nav2,Vegfc,Gm7694,Enkur,Pygo1,Bmp5,Tspan12,Dnajc28,Golm2,Abat,Otof,Dok6,Slc4a4,Scg3,Prdm1,Nr2e1,Dnal1,Gjb2,Acat3,Serpine2	Gandal, et al., 2018	RNAseq genes lower in Alcohol Abuse compared to controls	Human Brain Disorders	brain	human	Gandal MJ, Haney J, Parikshak N, Leppa V, Horvath S, Geschwind DH. Shared molecular neuropathology across major psychiatric disorders parallels polygenic overlap. Science (80- ). 2018;693(February):693-697. doi:10.1101/040022	0.601592	Negative NES
894	logFC.F_LPS_ButyratevsSaline	Gandal AAD<Ctrl	0.1174	0.253991	0.128789	0.326563	1.16104	349	Ndnf,Pcdh18,2200002D01Rik,Cxcr4,Pkp2,Msx1,Spry2,Tspan12,Nfatc4,Rnd3,Amot,Nebl,Wwtr1,Slc15a2,Nwd1,Fzd2,Hes5,Trib2,Asap2,Arhgef26,Gpm6a,Utp14b,Pou3f2,Slco1c1,Dennd5b,Ap1s2,Ogn,Bmp5,Rftn1,Ttll8,Pde3a,Heg1,Pcdhb19,Hapln1,Enkur,Frmd6,Dok6,Me1,Mn1,Pcdhac1,Scg3,Vopp1,Garem1,Dnal1,Sox6,Fut9,Dnajc28,Spata6,Fap,Tmed1,Fgd6,Tmem30b,Iqck,Lrrc42,Abat,Vip,Fibin,Shroom4,Gabarapl2,Gjb2,Acat3,Pygo1,Birc2,Ufm1,Slc13a5,Tmem126a,Fzd10,Nr2e1,Mindy1,Dynlrb2,Vdr,Ppcs,Tmem218,Dr1,Commd2,Slc4a4,Pcdhb20,Gpsm2,Hmgn3,Lsm5	Gandal, et al., 2018	RNAseq genes lower in Alcohol Abuse compared to controls	Human Brain Disorders	brain	human	Gandal MJ, Haney J, Parikshak N, Leppa V, Horvath S, Geschwind DH. Shared molecular neuropathology across major psychiatric disorders parallels polygenic overlap. Science (80- ). 2018;693(February):693-697. doi:10.1101/040022	0.595181	Positive NES
895	logFC.F_LPS_PropionatevsSaline	Gandal AAD<Ctrl	0.0159993	0.0610141	0.352488	0.315798	1.26578	349	Ogn,Tspan12,Ndnf,Spx,Pcdh18,Rnd3,Mn1,Nfatc4,Pde3a,Shroom4,Sh3bgr,Slco1c1,Amot,Nebl,Col28a1,Wwtr1,Spry2,Cxcr4,Hes5,Slc13a5,Sox6,Utp14b,Trib2,2200002D01Rik,Arhgef26,Msx1,Heg1,Frmd6,Fzd2,Nwd1,Edn3,Nt5e,Pcdhb20,Asap2,Fap,Slc4a4,Lrrc42,Gask1b,Iqck,Bmp5,Sh3rf1,Dennd5b,Dnal1,Pou3f2,Slc15a2,Vegfc,Fibin,Gjb2,Fut9,Tmem218,Nudcd2,Kcnj16,Atpsckmt,Sumo2,Tmed1,Hmgn3,Commd2,Lsm5,Vopp1,Pde4d,Pdlim5,Pls3,Fat1,Me1,Pcdhac1,Sec11c,Caap1,Abat,Diaph3,Rftn1,Klf12,Mindy1,C1qtnf7,Gtf2a2,Idi1,Gabarapl2,Aptx,Ccdc90b,Arhgap29	Gandal, et al., 2018	RNAseq genes lower in Alcohol Abuse compared to controls	Human Brain Disorders	brain	human	Gandal MJ, Haney J, Parikshak N, Leppa V, Horvath S, Geschwind DH. Shared molecular neuropathology across major psychiatric disorders parallels polygenic overlap. Science (80- ). 2018;693(February):693-697. doi:10.1101/040022	1.21457	Positive NES
896	logFC.F_PBS_AcetatevsSaline	Gandal AAD<Ctrl	0.113	0.269566	0.128143	0.354832	1.15141	349	Vdr,Pkp2,2200002D01Rik,Tmem132e,Olfm1,Lum,C1qtnf7,Reln,Tmem30b,Esrrg,Ogn,Asap2,Prrx2,Rnd3,Dennd5b,Snhg4,Ndnf,Gjb2,Fap,Nfatc4,Spx,Fut9,Amot,Fzd2,Sh3rf1,Fzd10,Gpm6a,Spry2,Sox6,Nebl,Abat,Trib2,Vegfc,Mn1,Hes5,Acat3,Hus1b,Pcdh18,Gpsm2,Slc13a5,Shroom4,Dok6,Nwd1,Tspan12,Ephb1,Mpped2,Me1,Heg1,Sap30,Wwtr1,Otof,Frmd6,Dmac2l,Il33,Pde3a,Dnal1,Scg3,Arhgef26,Fgd6,Zfp521,Gpd2,Mgst3,Pfkm,Piwil2,Vip,Cyp51,Mrps28,Napepld,Msx1,Slc4a4,Fam221a,Acot11,Ptger4,Coq2,Slc15a2,Septin11,Scara5,Chodl,Edn3,Cox20,Arhgap29,Garem1,Pfkfb2,Zfp326,Slco1c1,Egfl6,Timm21,Pcdhb20,Smim11,Zfp330,Pou3f2,Sft2d1,Pygo1,Dctn6,Tfdp1,Utp14b,Wdr12,Nudcd2,Dnajc27	Gandal, et al., 2018	RNAseq genes lower in Alcohol Abuse compared to controls	Human Brain Disorders	brain	human	Gandal MJ, Haney J, Parikshak N, Leppa V, Horvath S, Geschwind DH. Shared molecular neuropathology across major psychiatric disorders parallels polygenic overlap. Science (80- ). 2018;693(February):693-697. doi:10.1101/040022	0.569334	Positive NES
897	logFC.M_Butyrate_LPSvsPBS	Gandal AAD<Ctrl	0.906789	0.961869	0.0237209	-0.210121	-0.843158	349	Ascl1,2200002D01Rik,Crh,Reln,Nr1d2,Gabra2,Pygo1,Slc15a2,Qprt,Pde4d,Esrrg,Dennd5b,Mpped2,Spry2,Dnajc28,Nwd1,Pcdh18,Nr3c2,Gpm6a,Pou3f2,Fut9,Fzd10,Lypd6,Kcnj16,Trib2,Egfl6,Pcdhb20,Slco1c1,Asap2,Ndnf,Scg3,Fzd2,Hapln1,Scara5,Serpine2,Prdm1,Golm2,Aldoc,Klf12,Cask,Dok5,Gm7694,Sncaip,Apbb2,Syf2,Slc4a4,Nav2,Dynlrb2,Mn1,C1qtnf7,Arhgef26,Abat,Hus1b,Pfkm,Enkur,Tmem132e,Chodl,Arhgap5	Gandal, et al., 2018	RNAseq genes lower in Alcohol Abuse compared to controls	Human Brain Disorders	brain	human	Gandal MJ, Haney J, Parikshak N, Leppa V, Horvath S, Geschwind DH. Shared molecular neuropathology across major psychiatric disorders parallels polygenic overlap. Science (80- ). 2018;693(February):693-697. doi:10.1101/040022	0.0168842	Negative NES
898	logFC.F_PBS_ButyratevsSaline	Gandal AAD<Ctrl	0.0420032	0.418527	0.282013	0.330703	1.20648	349	Tmem132e,Piwil2,Sh3bgr,Chodl,Egfl6,Prrx2,Lum,Pcdhb20,Fap,Hes5,Fzd10,Vegfc,C1qtnf7,Otof,Sap30,Dok6,Pcdh18,Gjb2,Spry2,Dok5,Pkp2,Snhg4,Iqck,Ascl1,Fut9,Kcnj16,Tspan12,Gpd2,Mgst3,Spx,Hus1b,Fgd6,Slc13a5,Reln,Edn3,Cyp51,Hapln1,Amot,Asap2,Shroom4,Lrrc42,Il33,Col28a1,Dnajc27,Trib2,Gabra2,Ndnf,Snrk,Dennd5b,Scg3,Mpped2,Nfatc4,Tmem126a,Rps6ka6,Elp4,Zfp61,Abat,Armcx3,Tmem30b,Zfp521,Rnf170,Dnal1,Sh3rf1,Rnd3,Gpm6a,Pfkm,Commd2,Olfm1,Cxcr4,Atl2,Rab29,Slc15a2,Timm21,Fibin,Rftn1,Grpel2,Dmac2l,Coq2,Prkar2a,Phax,Pou3f2,Mindy1,Septin11,Hmgn3,Dctn6,Fam221a,Fdft1,Arhgef26,Rgs5,Llph,Gpsm2,Frmd6,Cox20,Acot11,Lsm5,Nudt6,Socs4,Elovl5,Nipsnap2,Med1	Gandal, et al., 2018	RNAseq genes lower in Alcohol Abuse compared to controls	Human Brain Disorders	brain	human	Gandal MJ, Haney J, Parikshak N, Leppa V, Horvath S, Geschwind DH. Shared molecular neuropathology across major psychiatric disorders parallels polygenic overlap. Science (80- ). 2018;693(February):693-697. doi:10.1101/040022	0.378277	Positive NES
899	logFC.M_Propionate_LPSvsPBS	Gandal AAD<Ctrl	0.041958	0.104212	0.21925	-0.439621	-1.14669	349	Pde3a,Slco1c1,Il33,Gpm6a,Rnd3,Pcdh18,Slc4a4,Ogn,Hes5,Rgs5,Nwd1,Scg3,Trib2,Pou3f2,Nfatc4,Zfp521,Shroom4,Hapln1,Aldoc,Arhgef26,Fzd2,C1qtnf7,Abat,Kcnj16,Fut9,Mn1,Dennd5b,Heg1,Sox6,Pygo1,Reln,Msx1,Tspan12,Edn3,Spry2,Ephb1,Slc13a5,Amot,Nebl,Gjb2,Fzd10,Scara5,Mpped2,Nr2e1,Ndnf,Esrrg,Bmp5,Ascl1,Me1,Enkur,Dynlrb2,Asap2,Ttll8,Rps6ka6,Slc15a2,Lum,Pcdhb20,Sh3bgr,Nt5e,Pcdhb19,Vegfc,Col28a1,Olfm1,Cxcr4,Chodl,Egfl6,Pfkm,Lypd6,Dok5,Gabra2,Nr1d2,Dok6,Fat1,Otof,Fibin,Acat3,Vip,Pcdhac1,Nr3c2	Gandal, et al., 2018	RNAseq genes lower in Alcohol Abuse compared to controls	Human Brain Disorders	brain	human	Gandal MJ, Haney J, Parikshak N, Leppa V, Horvath S, Geschwind DH. Shared molecular neuropathology across major psychiatric disorders parallels polygenic overlap. Science (80- ). 2018;693(February):693-697. doi:10.1101/040022	0.982082	Negative NES
900	logFC.F_PBS_PropionatevsSaline	Gandal AAD<Ctrl	0.0549451	0.278159	0.190023	0.537053	1.07719	349	Tmem30b,Reln,Pkp2,Vdr,Ascl1,Scg3,Ogn,Fut9,Pde3a,Abat,Tmem132e,Slc4a4,Nebl,Vegfc,Olfm1,Trib2,Lum,Gjb2,Enkur,Fzd2,Nt5e,Amot,Gpm6a,Spry2,Dennd5b,Nwd1,Tspan12,Asap2,Pcdhb20,Pou3f2,Me1,Slc13a5,C1qtnf7,Arhgef26,Hes5,Egfl6,Pcdh18,Sox6,Otof,Piwil2,Gabra2,Rnd3,Heg1,Hapln1,Msx1,Fap,Rps6ka6,Aldoc,Iqck,Pygo1,Edn3,Zfp521,Esrrg,Il33,Rgs5,Cxcr4,Dynlrb2,Kcnj16,Mn1,Garem1,Sh3bgr,Wwtr1,Nr2e1,Bmp5,Vip,Fat1,Slco1c1,Fgd6,Nfatc4,Acot11,Gpsm2,Utp14b,Gpd2,Sh3rf1,Ephb1,Spx,Fibin,Acat3,Scara5,Hmgn3,Slc15a2,Prrx2,Fzd10,Shroom4,2200002D01Rik,Pcdhb19,Dnal1,Frmd6,Mpped2,Dok5	Gandal, et al., 2018	RNAseq genes lower in Alcohol Abuse compared to controls	Human Brain Disorders	brain	human	Gandal MJ, Haney J, Parikshak N, Leppa V, Horvath S, Geschwind DH. Shared molecular neuropathology across major psychiatric disorders parallels polygenic overlap. Science (80- ). 2018;693(February):693-697. doi:10.1101/040022	0.555706	Positive NES
901	logFC.F_PBS_AcetatevsSaline	Gandal AAD>Ctrl	3.68e-08	3.17e-07	0.719513	0.495243	1.60671	348	Slc17a7,Mapk8ip2,Cadm3,Dnm1,Mast1,Nptx1,Eno2,Gfap,Grin1,Tmem130,Faim2,Fstl3,Syt7,Lmtk3,Plppr3,Carmil2,Hid1,Stard10,F2rl3,Ephb6,Ckmt1,Dipk1b,Cntnap1,Peg3,Cxxc4,Spock1,Gria1,Rps6kl1,Muc1,Gfod1,Zbtb16,Hs3st4,Mapt,Cpeb1,Ogdhl,Nrxn2,Galnt17,Dmpk,Slc4a3,Arhgef17,Defa24,Mical2,Pnck,Ly6h,Ypel4,Rundc3a,Car11,Ccdc3,Ltbp4,Il20rb,Pkmyt1,Sgsm1,Lzts3,Podxl2,Kifc2,Fbxo44,Adam11,Tenm3,Rab11fip4,Gas7,Unc13b,Ltbp3,Phlda3,Znrd2,Camk2b,Asic2,Dmwd,Lrrc45,Trnp1,9430015G10Rik,Srrm3,Il17rc,Smoc1,Galnt16,Angptl4,Rtel1,Zfp579,Rhot2,Chpf,Zfp446,Septin5,Cdkn2d,Srcap,Srpk3,Ppp1r3f,Ubxn11,Poln,Wdr45,Tro,Fam193b,Tnk2,Zer1,Erc1,Tbx6,Dmtn,Shf,Obsl1,Epb41l1,Rrp12,Cracdl,Mapre3,Rdh13,Miip,Ache	Gandal, et al., 2018	RNAseq genes higher in Alcohol Abuse compared to controls	Human Brain Disorders	brain	human	Gandal MJ, Haney J, Parikshak N, Leppa V, Horvath S, Geschwind DH. Shared molecular neuropathology across major psychiatric disorders parallels polygenic overlap. Science (80- ). 2018;693(February):693-697. doi:10.1101/040022	6.49897	Positive NES
902	logFC.M_Saline_LPSvsPBS	Gandal AAD>Ctrl	0.185484	0.29515	0.0962406	0.320196	1.12365	348	Chtf18,Pkmyt1,Psrc1,Ahcy,Stac2,Abcb6,Angptl4,F2rl3,Ccdc86,Srrm3,Muc1,Thop1,Grin1,Ly6h,Znrd2,Pcbd1,Spire2,Phlda3,Misp3,Cd274,Slc17a7,Ddx39a,Tpst1,Trnp1,Lmtk3,Carmil2,Dnm1,Chpf,P4hb,Cracdl,Eno2,Rrp12,Gfap,Pde7b,Ogfr,Plec,Adam11,Nup85,Pgs1,Cad,Nptx1,Thoc6,Mapk8ip2,Faah,Tmem130,Ap1g2,Arhgef17,Atad3a,Rtel1,Plppr3,Txndc5,Got2,Cluh,Rnf31,Cdkn2d,Cend1,Lrrc45,Syt7,Farsb,Rundc3a,Lzts3,Caly,Tnk2,Eftud2,Svep1,Ubxn11,Tbrg4,Snd1,Asic2,Ap2m1,Ccdc3,Gpi1,Prpf31,Rps6kl1,Poln,Rasd1,Mical2,Rnps1,Stard10,Plagl2,Cxxc4,Tro,Nagpa,Ddx24,Faf1,Galnt17,Cactin,Nrxn2,Gria1,Cntnap1,Nup188,Rad23a,Bcap31,Sgsm1,Erc1,Acadvl,Cpeb1,Babam1,Ncaph2,Nono,Ddx41,Entpd6,Faim2,Ogdhl,Gas6,Spock1,Adrm1,Mast1,Il17rc,Clptm1,Hs3st4	Gandal, et al., 2018	RNAseq genes higher in Alcohol Abuse compared to controls	Human Brain Disorders	brain	human	Gandal MJ, Haney J, Parikshak N, Leppa V, Horvath S, Geschwind DH. Shared molecular neuropathology across major psychiatric disorders parallels polygenic overlap. Science (80- ). 2018;693(February):693-697. doi:10.1101/040022	0.529958	Positive NES
903	logFC.F_Propionate_LPSvsPBS	Gandal AAD>Ctrl	0.0451807	0.089358	0.2114	-0.339047	-1.21487	348	Peg3,Elapor1,Hs3st2,Tmem130,Mapk8ip2,Sgsm1,Hsf4,Ypel4,Pcbd1,Syt7,Grin1,Rasd1,Carmil2,Cpeb1,Hid1,Galnt16,Pnck,Nptx1,Rps6kl1,Cxxc4,Cdhr1,Tro,Chst8,Tenm3,Faah,Ogdhl,Caly,Ache,Faim2,Srrm3,Cracdl,Snph,Srpk3,Ly6h,Wdr45,Spire2,Eno2,Tbx6,Dmtn,Stard10,Svep1,Ephb6,Gria1,Znrd2,Psrc1,Camk1g,Trp63,Pde7b,Igsf21,Aldob,Car11,Lmtk3,Tln2,Zbtb16,Adh1,Podxl2,Ckmt1,Stac2,Gfod1,Mapt,Rundc3a,Sgsh,Mast1,Poln,Dipk1b,Hs3st4,Ltbp4,Nos1ap,Itga11,Camk2b,Avl9,Mib2,Plppr3,Mnt,Dmwd,Arid3a,Kcnk10,Arhgap19,Zer1,Rictor	Gandal, et al., 2018	RNAseq genes higher in Alcohol Abuse compared to controls	Human Brain Disorders	brain	human	Gandal MJ, Haney J, Parikshak N, Leppa V, Horvath S, Geschwind DH. Shared molecular neuropathology across major psychiatric disorders parallels polygenic overlap. Science (80- ). 2018;693(February):693-697. doi:10.1101/040022	1.04887	Negative NES
904	logFC.F_LPS_PropionatevsSaline	Gandal AAD>Ctrl	0.45938	0.801244	0.0679923	-0.26572	-1.00193	348	Hsf4,Caly,Hs3st2,Pcbd1,Eno2,Aldob,Tmem130,Carmil2,Grin1,Nptx1,Psrc1,Gp5,Poln,Tro,Spire2,Rasd1,Cend1,Mapk8ip2,Faim2,Znrd2,Ephb6,Cpeb1,Cadm3,Rab26,Pnck,Srrm3,Dnm1,Sgsm1,Muc1,Ache,Rps6kl1,Ly6h,Defa24,Hs3st4,Slc17a7,Camk2b,Car11,Cracdl,Podxl2,Dipk1b,Lmtk3	Gandal, et al., 2018	RNAseq genes higher in Alcohol Abuse compared to controls	Human Brain Disorders	brain	human	Gandal MJ, Haney J, Parikshak N, Leppa V, Horvath S, Geschwind DH. Shared molecular neuropathology across major psychiatric disorders parallels polygenic overlap. Science (80- ). 2018;693(February):693-697. doi:10.1101/040022	0.0962355	Negative NES
905	logFC.F_LPS_AcetatevsSaline	Gandal AAD>Ctrl	0.000526638	0.00473974	0.477271	-0.552593	-1.20037	348	Grin1,Dmpk,Spock1,Faim2,Eno2,Ccdc3,Peg3,Dnm1,Caly,Slc17a7,Tmem130,Cadm3,Nptx1,Tro,Lmtk3,Phlda3,Pnck,Ly6h,Faah,Hid1,Mapk8ip2,Elapor1,Rab26,Hs3st2,Pde7b,Arhgef17,Cracdl,Sgsm1,Slc4a3,Cpeb1,Dmwd,Tenm3,Trnp1,Rasd1,Ephb6,Cend1,Galnt16,Ltbp4,Ogdhl,Camk2b,Igsf21,Syt7,Galnt17,Mical2,Mapt,Gria1,Gp5,Obsl1,Il17rc,Gas7,Cxxc4,Septin5,Adh1,Adam11,Mast1,Dmtn,Nrxn2,Gfod1,Asic2,Zbtb16,Kcnk10,Ltbp3,Pcbd1,Spire2,Smoc1,BC034090,Cntnap1,Svep1,Tnk2,Snph,Fstl3,F2rl3,Plppr3,Trp63,Sema6c,Plec,Rab11fip4,Podxl2,Dipk1b,Ckmt1,Hsf4,Epb41l1,Stard10,Rundc3a,Angptl4,Fbxo44,Mapre3,Itga11,Car11,Misp3,Psrc1	Gandal, et al., 2018	RNAseq genes higher in Alcohol Abuse compared to controls	Human Brain Disorders	brain	human	Gandal MJ, Haney J, Parikshak N, Leppa V, Horvath S, Geschwind DH. Shared molecular neuropathology across major psychiatric disorders parallels polygenic overlap. Science (80- ). 2018;693(February):693-697. doi:10.1101/040022	2.32425	Negative NES
906	logFC.M_LPS_AcetatevsSaline	Gandal AAD>Ctrl	0.00447457	0.0173582	0.407018	-0.38557	-1.38287	348	Slc17a7,Nptx1,Hs3st2,Spire2,Ly6h,Svep1,Gp5,Pcbd1,Mast1,Defa24,Hs3st4,Dnm1,Asic2,Cpeb1,Ephb6,F2rl3,Lmtk3,Faah,Carmil2,Car11,Rps6kl1,Aldob,Plppr3,Misp3,Cracdl,Spock1,Sema6c,Il17rc,Stac2,Cxxc4,Ltbp4,Grin1,Ache,Pkmyt1,Snph,Rundc3a,Cend1,Syt7,Dipk1b,Podxl2,Cntnap1,Kcnk10,Faim2,Cadm3,Tenm3,Tmem130,Galnt17,Ppp1r3f,Mapk8ip2,Srrm3,Camk2b,Pnck,Nrxn2,Sgsm1,Dmtn,BC034090,Rab11fip4,Ckmt1,Nos1ap,Mapt,Il20rb,Ppp1r26,Poln,Tle2,Wdr6,Zer1,Arhgap19,Psrc1,Srpk3,Mib2	Gandal, et al., 2018	RNAseq genes higher in Alcohol Abuse compared to controls	Human Brain Disorders	brain	human	Gandal MJ, Haney J, Parikshak N, Leppa V, Horvath S, Geschwind DH. Shared molecular neuropathology across major psychiatric disorders parallels polygenic overlap. Science (80- ). 2018;693(February):693-697. doi:10.1101/040022	1.76049	Negative NES
907	logFC.M_LPS_PropionatevsSaline	Gandal AAD>Ctrl	0.00799607	0.0444226	0.38073	-0.591794	-1.09358	348	Ccdc3,Slc17a7,Obsl1,Ltbp4,Arhgef17,Dmpk,Tenm3,Mapt,Gria1,Dnm1,Asic2,Eno2,Cpeb1,Lmtk3,Faim2,Nrxn2,Ogdhl,Trnp1,Grin1,Tmem130,Mapk8ip2,Slc4a3,Nptx1,Il17rc,Galnt16,Phlda3,Spock1,Adam11,Peg3,Cend1,Hid1,Svep1,Srrm3,Cracdl,BC034090,Sgsm1,Ly6h,Fstl3,Cxxc4,Ckmt1,Cadm3,Stard10,Plppr3,F2rl3,Galnt17,Faah,Stac2,Pnck,Syt7,Dmwd,Kcnk10,Spire2,Pde7b,Gfod1,Car11,Hs3st2,Ephb6,Mical2,Igsf21,Elapor1,Ltbp3,Rab11fip4,Caly,Tro,Zbtb16,Rundc3a,Rasd1,Tnk2,Znrd2,Misp3,Gas7,Septin5,Gfap,Cfap77,Cntnap1,Fbxo44,Gp5,Hsf4,Camk2b,Trp63,Adh1,Epb41l1,Snph,Carmil2,Ypel4,Dipk1b,Angptl4,Hs3st4,Pcbd1,Podxl2,Dmtn,Erc1,Mapre3,Rps6kl1	Gandal, et al., 2018	RNAseq genes higher in Alcohol Abuse compared to controls	Human Brain Disorders	brain	human	Gandal MJ, Haney J, Parikshak N, Leppa V, Horvath S, Geschwind DH. Shared molecular neuropathology across major psychiatric disorders parallels polygenic overlap. Science (80- ). 2018;693(February):693-697. doi:10.1101/040022	1.3524	Negative NES
908	logFC.M_Butyrate_LPSvsPBS	Gandal AAD>Ctrl	0.000930469	0.00248729	0.477271	-0.363864	-1.46071	348	Pcbd1,Lmtk3,Nptx1,Cpeb1,Dmtn,Ckmt1,Mapk8ip2,Slc17a7,Stac2,Hs3st2,Caly,Galnt16,Tmem130,Cadm3,Tenm3,Tro,Ephb6,Mast1,BC034090,Igsf21,Chst8,Elapor1,Dnm1,Eno2,Snph,Srpk3,Grin1,Tbx6,Dipk1b,Stard10,Cntnap1,Faah,Cend1,Svep1,Camk1g,Il17rc,Carmil2,Podxl2,Cracdl,Kifc2,Camk2b,Faim2,Fstl3,Ogdhl,Ypel4,Ly6h,Tle2,Cxxc4,Ache,Sema6c,Abcb6,Car11,Mapt,Hs3st4,Smoc1,Tln2,Pnck,Defa24,Sgsh,Dmwd,Ppp1r26,Hsf4,Pde7b,Mib2,Nos1ap,Sgsm1,Asic2,Spock1,Gria1,Fbxo44,Zer1,Mnt,Nrxn2,Ltbp4,Itga11,Borcs6,Maf1,Arhgap19,Rundc3a,Syt7,Trnp1,Wbp2,Peg3,Kcnk10,Avl9,Stoml1,Hid1,Wdr45,Rab11fip4,F2rl3,Nid2,Zbtb16,Mrtfa,Arid3a,Psrc1,Trpv2,Tnks1bp1	Gandal, et al., 2018	RNAseq genes higher in Alcohol Abuse compared to controls	Human Brain Disorders	brain	human	Gandal MJ, Haney J, Parikshak N, Leppa V, Horvath S, Geschwind DH. Shared molecular neuropathology across major psychiatric disorders parallels polygenic overlap. Science (80- ). 2018;693(February):693-697. doi:10.1101/040022	2.60427	Negative NES
909	logFC.M_Acetate_LPSvsPBS	Gandal AAD>Ctrl	0.93086	0.978708	0.0411544	-0.18393	-0.840709	348	Ltbp4,Hs3st2,Gp5,Tbx6,Ache,Chst8,Dmtn,Pcbd1,Snph,Aldob,Srpk3,Svep1,Slc17a7,Ly6h,Nos1ap,Mapt,Kifc2,Car11,Sema6c,Podxl2,Lmtk3,Mib2,Mast1,Camk2b,Wdr45,Trp63,Ephb6,Rab26,Sgsh,Zfp579,Spire2,Tln2,Cntnap1,Tle2,Zer1,Spock1,Poln,Mnt,Plppr3,Unc13b,Nptx1,Cpeb1,Arhgap19,Tenm3,Hs3st4,Galnt16,Itga11,Ppp1r26,Camk1g,Nrxn2,Carmil2,Avl9,Pde7b,Fam193b,Cracdl,Dnm1,Fbxo44,Mrtfa,Faim2,Ppp1r3f,Defa24,Dmwd,Igsf21,Wbp2,Arid3a,Gria1,Sgsm1,Trpv2,Asah2,Faah,Hic2,Sort1,Gas7,Syt7,BC034090,Dipk1b,Cadm3,Maf1	Gandal, et al., 2018	RNAseq genes higher in Alcohol Abuse compared to controls	Human Brain Disorders	brain	human	Gandal MJ, Haney J, Parikshak N, Leppa V, Horvath S, Geschwind DH. Shared molecular neuropathology across major psychiatric disorders parallels polygenic overlap. Science (80- ). 2018;693(February):693-697. doi:10.1101/040022	0.00934687	Negative NES
910	logFC.M_LPS_ButyratevsSaline	Gandal AAD>Ctrl	5.36e-06	0.000136998	0.610527	-0.576032	-1.31057	348	Slc17a7,Cpeb1,Lmtk3,Stac2,Nptx1,Ckmt1,Il17rc,F2rl3,Defa24,Asic2,Svep1,Grin1,Faah,Srrm3,Ephb6,BC034090,Mapk8ip2,Spire2,Elapor1,Dnm1,Tmem130,Caly,Mast1,Cend1,Ly6h,Cadm3,Hs3st4,Stard10,Carmil2,Trnp1,Kcnk10,Tro,Eno2,Misp3,Tenm3,Fstl3,Sgsm1,Abcb6,Cntnap1,Galnt16,Cracdl,Faim2,Dipk1b,Cxxc4,Pcbd1,Smoc1,Gria1,Rundc3a,Ogdhl,Psrc1,Pnck,Phlda3,Igsf21,Ypel4,Spock1,Rasd1,Camk2b,Adam11,Car11,Syt7,Nrxn2,Pde7b,Galnt17,Plppr3,Ahcy,Mapt,Rab11fip4,Aldob,Podxl2,Rps6kl1,Gfap,Cdkn2d,Dmwd,Gp5,Dmtn,Sema6c,Hs3st2,Znrd2,Gas7,Tle2,Arhgef17,Ltbp3,Septin5,Lzts3,Plec,Gfod1,Itga11,Angptl4,Kifc2,Tnk2,Rab26,Peg3,Hid1	Gandal, et al., 2018	RNAseq genes higher in Alcohol Abuse compared to controls	Human Brain Disorders	brain	human	Gandal MJ, Haney J, Parikshak N, Leppa V, Horvath S, Geschwind DH. Shared molecular neuropathology across major psychiatric disorders parallels polygenic overlap. Science (80- ). 2018;693(February):693-697. doi:10.1101/040022	3.86329	Negative NES
911	logFC.F_Saline_LPSvsPBS	Gandal AAD>Ctrl	0.0194837	0.0396891	0.352488	0.342514	1.29096	348	Pkmyt1,Chtf18,Mapk8ip2,Ahcy,Tmem130,Ccdc86,Angptl4,Dnm1,Slc17a7,Cadm3,Muc1,Grin1,Thop1,Eno2,Rrp12,Aldob,Chpf,Faim2,Tpst1,Tro,Spock1,Fstl3,Ddx39a,Cd274,Plppr3,Syt7,Lmtk3,P4hb,Nptx1,Gfap,Adam11,Mast1,Peg3,Cad,Septin5,Gria1,Atad3a,Got2,Ogfr,Trnp1,Cpeb1,Pgs1,Nup85,Txndc5,Farsb,Il17rc,Mical2,Srrm3,Rab26,Caly,Cluh,Sgsm1,Gas7,Zbtb16,Eftud2,Ly6h,Ogdhl,Thoc6,Gas6,Ints11,Prpf31,Abcb6,Carmil2,Snd1,Hs3st4,Entpd6,Ddx24,Erc1,Defa24,Tbrg4,Cxxc4,Nup188,Gfod1,Nt5dc3,Phlda3,Psrc1,Ap1g2,Gpi1,Cend1,Elapor1,Rnf31,Adrm1,Clptm1,Hid1,Lzts3,Eif3c,Cntnap1,Znrd2,Smyd5,Usp31,Smoc1,F2rl3,Plagl2,Ddx56,Ap2m1,Ncaph2,Nagpa,Nrxn2,Nono,Cactin,Acadvl,Plec,Rundc3a,Asic2,Rad23a,Ppid,Actb,Trim28,Dpp9,Rhot2,Ubxn11,Pde7b,Bcap31,Rnps1,Lrrc45,Nploc4,Cracdl,Sf3a2,Igsf21,Faf1,Arhgef17,Tle5,Pabpc4,Epb41l1,Galnt17,Spire2,Dhx38,Gtf3c5,Upf1	Gandal, et al., 2018	RNAseq genes higher in Alcohol Abuse compared to controls	Human Brain Disorders	brain	human	Gandal MJ, Haney J, Parikshak N, Leppa V, Horvath S, Geschwind DH. Shared molecular neuropathology across major psychiatric disorders parallels polygenic overlap. Science (80- ). 2018;693(February):693-697. doi:10.1101/040022	1.40133	Positive NES
912	logFC.M_Propionate_LPSvsPBS	Gandal AAD>Ctrl	0.115884	0.24859	0.126254	-0.422255	-1.10124	348	Ltbp4,Ccdc3,Dmpk,Obsl1,Arhgef17,Mapt,Slc4a3,Gria1,Faim2,Tenm3,Galnt16,Spock1,Hid1,Peg3,Nrxn2,Eno2,Trnp1,Phlda3,Lmtk3,Dnm1,Il17rc,Ogdhl,Fstl3,Svep1,Cpeb1,BC034090,Mapk8ip2,Asic2,Hs3st2,Grin1,Srrm3,Slc17a7,Camk1g,Cadm3,Cxxc4,Ckmt1,Galnt17,Adam11,Tmem130,Igsf21,Cracdl,Dmwd,Sgsm1,Stard10,Kcnk10,Plppr3,Zbtb16,Rasd1,Pde7b,Syt7,Cend1,Gas7,Cfap77,Trp63,Snph,Car11,Pnck,Faah,Ltbp3,Dmtn,Adh1,Tbx6,Fbxo44,Spire2,Gfod1,Nptx1,Mical2,Ly6h,Elapor1,Tro,Stac2,Rab11fip4,Tnk2,Podxl2,Ache,Ephb6,Cntnap1,Caly,Misp3,Itga11,Camk2b,Chst8,Septin5,Ypel4,Epb41l1,Srpk3,Adrb3,Mapre3,Hsf4,Wdr45,Unc13b,Rab26,Rps6kl1,Sema6c	Gandal, et al., 2018	RNAseq genes higher in Alcohol Abuse compared to controls	Human Brain Disorders	brain	human	Gandal MJ, Haney J, Parikshak N, Leppa V, Horvath S, Geschwind DH. Shared molecular neuropathology across major psychiatric disorders parallels polygenic overlap. Science (80- ). 2018;693(February):693-697. doi:10.1101/040022	0.604516	Negative NES
913	logFC.F_PBS_PropionatevsSaline	Gandal AAD>Ctrl	0.000275696	0.00406024	0.498493	0.579769	1.16292	348	Peg3,Mapk8ip2,Elapor1,Syt7,Tmem130,Sgsm1,Grin1,Fstl3,Hid1,Zbtb16,Ogdhl,Cpeb1,Tenm3,Cxxc4,Tro,Faim2,Gria1,Nptx1,Ypel4,Galnt16,Faah,Srrm3,Dmpk,Gfod1,Mast1,Arhgef17,Ckmt1,Lmtk3,Pde7b,Slc4a3,Ly6h,Carmil2,Rps6kl1,Ccdc3,F2rl3,Plppr3,BC034090,Eno2,Svep1,Cracdl,Mical2,Nrxn2,Spock1,Trnp1,Pnck,Il17rc,Stac2,Rundc3a,Igsf21,Adh1,Pcbd1,Ltbp4,Cdhr1,Cadm3,Camk1g,Stard10,Obsl1,Trp63,Adam11,Mapt,Slc17a7,Znrd2,Dnm1,Aldob,Chpf,Hs3st4,Cntnap1,Gas7,Pkmyt1,Rasd1,Smoc1,Septin5,Muc1,Tnk2,Spire2,Dmwd,Angptl4,Fbxo44,Asic2,Psrc1,Rab11fip4,Ltbp3,Epb41l1	Gandal, et al., 2018	RNAseq genes higher in Alcohol Abuse compared to controls	Human Brain Disorders	brain	human	Gandal MJ, Haney J, Parikshak N, Leppa V, Horvath S, Geschwind DH. Shared molecular neuropathology across major psychiatric disorders parallels polygenic overlap. Science (80- ). 2018;693(February):693-697. doi:10.1101/040022	2.39145	Positive NES
914	logFC.F_Butyrate_LPSvsPBS	Gandal AAD>Ctrl	0.821752	0.887756	0.021724	0.241235	0.877851	348	Chtf18,Fstl3,Pkmyt1,Angptl4,Gfap,Zbtb16,Znrd2,Ahcy,Ccdc86,Il17rc,Hs3st4,Muc1,Chpf,Tpst1,Phlda3,Dnm1,F2rl3,Rrp12,Cd274,Nptx1,Rab26,Ubxn11,Obsl1,Slc17a7,Thop1,Grin1,P4hb,Elapor1,Ddx39a,Hid1,Arhgef17,Dmpk,Caly,Tro,Adrb3,Septin5,Smoc1,Ogfr,Pgs1,Peg3,Plec,Ccdc3,Cpeb1,Asic2,Ypel4,Txndc5,Gfod1,Slc66a2,Erc1,Farsb,Cfap77,Got2,Thoc6,Tbrg4,Eno2,Cad,Atad3a,Gas7,Tenm3,Ddx24,Rnf31,6430548M08Rik,Galnt17,Entpd6,Mical2,Cadm3,Snd1,Eftud2,Cluh,Nup85,Spock1,Cybc1,Ogdhl,Slc52a2,Ly6h,Por,Rnps1,Pde7b,Ddx56,Gpi1,Cdkn2d,Acadvl,Nrxn2,Ap1g2,Eif3c,Faim2,Sgsm1,Spire2,Slc4a3,Ckmt1,Mapk8ip2,Flot1,Adrm1,Usp31,Plppr3,Tnk2,Syt7,Gas6,Prpf31,Nt5dc3,Nup188,Clptm1,Mapt,Agap1,Stard10,Rasd1,Ncaph2,Bcap31,Gria1,Ints11,Rgs14	Gandal, et al., 2018	RNAseq genes higher in Alcohol Abuse compared to controls	Human Brain Disorders	brain	human	Gandal MJ, Haney J, Parikshak N, Leppa V, Horvath S, Geschwind DH. Shared molecular neuropathology across major psychiatric disorders parallels polygenic overlap. Science (80- ). 2018;693(February):693-697. doi:10.1101/040022	0.0517063	Positive NES
915	logFC.F_PBS_ButyratevsSaline	Gandal AAD>Ctrl	0.0423453	0.418527	0.282013	0.331452	1.20714	348	Mapk8ip2,Muc1,Cdhr1,Igsf21,Rps6kl1,Mast1,Stac2,Srrm3,Carmil2,Adam11,Syt7,Plppr3,Dipk1b,Cadm3,Abcb6,Pkmyt1,Tmem130,Gria1,Eno2,Podxl2,Aldob,9430015G10Rik,Psrc1,Spock1,Lmtk3,Cxxc4,Kifc2,Adh1,Pnck,Gfap,Slc17a7,Ogdhl,Rundc3a,Peg3,Unc13b,Cdkn2d,Ypel4,Faim2,Svep1,Zfp446,Camk2b,Gfod1,Zbtb16,Fbxo44,Defa24,Poln,Rhot2,Trp63,Ly6h,Thop1,Stard10,Car11,Hs3st4,Angptl4,Cracdl,Sgsm1,Cpeb1,Nrxn2,Galnt16,BC034090,Tspyl2,Galnt17,Pnkd,Rab11fip4,Nt5dc3,Dnm1,Mical2,Ephb6	Gandal, et al., 2018	RNAseq genes higher in Alcohol Abuse compared to controls	Human Brain Disorders	brain	human	Gandal MJ, Haney J, Parikshak N, Leppa V, Horvath S, Geschwind DH. Shared molecular neuropathology across major psychiatric disorders parallels polygenic overlap. Science (80- ). 2018;693(February):693-697. doi:10.1101/040022	0.378277	Positive NES
916	logFC.F_Acetate_LPSvsPBS	Gandal AAD>Ctrl	0.000228545	0.000765826	0.518848	-0.41078	-1.40793	348	Dmpk,Ccdc3,Grin1,Eno2,Slc17a7,Ltbp4,Faim2,Dnm1,Nptx1,Peg3,Pnck,Spock1,Cadm3,Ephb6,Hid1,Lmtk3,Dmwd,Dmtn,Slc4a3,Snph,Arhgef17,Srpk3,Hs3st2,Ly6h,Ckmt1,Tenm3,Galnt16,Phlda3,Stard10,Mapt,Tmem130,Mast1,Galnt17,Dipk1b,Obsl1,Camk2b,Ltbp3,Syt7,Mapk8ip2,Cxxc4,Ogdhl,Cpeb1,Chst8,F2rl3,Fbxo44,Faah,Cracdl,Cntnap1,Nrxn2,Ache,Podxl2,Sgsm1,Sema6c,Gfod1,Rasd1,Elapor1,Gria1,Pde7b,Mical2,Cdhr1,Gp5,Tbx6,Zbtb16,BC034090,Car11,Unc13b,Kifc2,Hsf4,Fstl3,Cend1,Rab11fip4,Trnp1,Plppr3,Tro,Asic2,Misp3,Rps6kl1,Wdr45,Svep1,Nos1ap,Shf,Caly,Igsf21,Zer1,Tnk2,Gas7,Rundc3a,Mib2,Smoc1,Mapre3,Itga11,Adh1,Il17rc,Pcbd1	Gandal, et al., 2018	RNAseq genes higher in Alcohol Abuse compared to controls	Human Brain Disorders	brain	human	Gandal MJ, Haney J, Parikshak N, Leppa V, Horvath S, Geschwind DH. Shared molecular neuropathology across major psychiatric disorders parallels polygenic overlap. Science (80- ). 2018;693(February):693-697. doi:10.1101/040022	3.11587	Negative NES
917	logFC.M_Saline_LPSvsPBS	Gandal BD<Ctrl	0.052094	0.0987521	0.197822	0.366654	1.2675	241	Igfbp6,Slc2a6,Tubg2,Necab3,Neto2,Itpka,Rph3a,Syngr3,Hpca,A2m,Vgf,Uqcrq,Pard6a,Actr3b,Olfm1,Kcnf1,Ndrg4,Cdk5r2,Nptx2,Htr2a,Cckbr,Pvalb,Rasl10a,Arpc1b,Nrgn,Bag1,Selenow,Opn3,Acot7,Gng3,Itgam,Mrpl28,Itgb2l,Adap1,Reep2,Pfdn1,Cgref1,Adgrb2,Mea1,Pak6,Reln,Psmd2,Cdkn2d,Sst,Kcns3,Mrps15,Syndig1,Kif5c,Pla2g4a,Rundc3a,Cx3cl1,Homer1,Ppia,Hspbp1,Dnm1l,Coro1a,Rtn2,Smyd2,Rab15,Slc30a3,Cyc1,Sfxn1,Scg2,Ampd2,Itgb2,Cabp1,Pih1d1,Ufc1,Lage3,Nrsn2,Fcgr2b,Arhgdig,Guk1	Gandal, et al., 2018	RNASeq genes lower in Biopolar Disorder comparted to controls	Human Brain Disorders	brain	human	Gandal MJ, Haney J, Parikshak N, Leppa V, Horvath S, Geschwind DH. Shared molecular neuropathology across major psychiatric disorders parallels polygenic overlap. Science (80- ). 2018;693(February):693-697. doi:10.1101/040022	1.00545	Positive NES
918	logFC.F_PBS_AcetatevsSaline	Gandal BD<Ctrl	4.37e-07	3.2e-06	0.674963	0.508966	1.63585	241	Nrgn,Nrn1,Sst,Gng3,Hpca,Ndrg4,Phf24,Rasgrf1,Cx3cl1,Faim2,Atp2b2,Vgf,Olfm1,Cdk5r2,Adgrb2,B4galt2,Rab15,Reln,Cap2,Stum,Neurod6,Htr2a,Kif5c,Lgi2,Actr3b,Gabra4,A2m,Gfra2,Brinp1,Rnd3,Cacnb1,Prkcz,Osbp2,Cacng3,Rasl10a,Tac1,Rgs4,Rundc3a,Egr3,Car11,Reep2,Kcnk1,Sulf1,Kcnf1,Scg2,Arhgdig,Rtn2,Efr3b,Syngr3,Spon2,Rtl8b,Neto2,Nptx2,Rtl8a,Rph3a,Bdnf,Prom1,Mpped2,Prmt8,Fzd3,Pknox2,Smyd2,Stx1a,Cdk5,Kcnv1,Fndc4,Wdr13,Cdc25b,Cdkn2d,Homer1,Pde8b,Myo5a,Wdr45,Scai,Cgref1,Acot7,Gabrg3,Slc30a3	Gandal, et al., 2018	RNASeq genes lower in Biopolar Disorder comparted to controls	Human Brain Disorders	brain	human	Gandal MJ, Haney J, Parikshak N, Leppa V, Horvath S, Geschwind DH. Shared molecular neuropathology across major psychiatric disorders parallels polygenic overlap. Science (80- ). 2018;693(February):693-697. doi:10.1101/040022	5.49426	Positive NES
919	logFC.F_Propionate_LPSvsPBS	Gandal BD<Ctrl	0.186094	0.31167	0.0968878	-0.322751	-1.13601	241	Osbp2,Scg2,Nrsn2,Asphd1,Cx3cl1,Tubg2,Reln,Hapln1,Syngr3,Rab15,Gabra4,Cdk5r2,Atp2b2,Rasgrf1,Dok5,Kif5c,Lgi2,Gabrg3,Brinp1,Gng3,Phf24,Faim2,Bdnf,Ptprr,Wdr45,Syndig1,Egr3,St6gal1,Cacng3,Car10,Tesc,Kcns3,Nrn1,Adgrg6,Olfm1,Gpr162,Lrrn3,Neurod6,Tac1,Hspb3,Sst,Car11,Blnk,Rundc3a,Kcnk1,Actr3b,Cgref1,Dusp6,Reep2,Pnoc,Plcl2,Gabarapl1,Narf,Prkcz,Scai,Fzd3,Ptpre,Itgb2l,Hdac9,Lst1,Ndrg4,Mpped2,Pak6,Myo5a,Magi1,B4galt2,Cckbr,Hpca,Fam131a,Bcl11a,Fjx1,Ttc3,Cacnb1,Pknox2,Tollip	Gandal, et al., 2018	RNASeq genes lower in Biopolar Disorder comparted to controls	Human Brain Disorders	brain	human	Gandal MJ, Haney J, Parikshak N, Leppa V, Horvath S, Geschwind DH. Shared molecular neuropathology across major psychiatric disorders parallels polygenic overlap. Science (80- ). 2018;693(February):693-697. doi:10.1101/040022	0.506305	Negative NES
920	logFC.M_LPS_ButyratevsSaline	Gandal BD<Ctrl	5.32e-07	1.91e-05	0.659444	-0.605153	-1.36759	241	Rasgrf1,Nptx2,Gng3,Ndrg4,Adgrb2,Vgf,Nrgn,Rph3a,Kcnf1,Scg2,Hpca,Fjx1,Osbp2,Rab15,Tesc,Sst,Egr3,Brinp1,Nrsn2,Syngr3,Gabra4,Cx3cl1,Cdk5r2,Apoc1,Kif5c,Lrrn3,Phf24,Itgb2l,Dok5,Kcnv1,Cacnb1,Car10,Reln,Faim2,Cckbr,Lgi2,Prmt8,Kcnk1,Htr2a,Rundc3a,Atp2b2,Syndig1,Spon2,Crh,Actr3b,Kcns3,Olfm1,Cacng3,Reep2,Cgref1,Rtn2,Itpka,Neurod6,Slc30a3,Arhgdig,Car11,Pak6,Gabrg3,Fndc4,Stx1a,Efr3b,Rgs5,Hapln1,B4galt2,Ptprr,Tac1,Necab3,Pvalb,Cdkn2d,Cabp1,Igfbp6,Pde8b,Prkcz,Neto2,Gpr162,Fzd3,Pnoc,Gfra2,Bdnf	Gandal, et al., 2018	RNASeq genes lower in Biopolar Disorder comparted to controls	Human Brain Disorders	brain	human	Gandal MJ, Haney J, Parikshak N, Leppa V, Horvath S, Geschwind DH. Shared molecular neuropathology across major psychiatric disorders parallels polygenic overlap. Science (80- ). 2018;693(February):693-697. doi:10.1101/040022	4.72009	Negative NES
921	logFC.M_Propionate_LPSvsPBS	Gandal BD<Ctrl	0.0022754	0.00817914	0.431708	-0.492587	-1.27312	241	Rgs4,Kcnk1,Rnd3,Gfra2,Sulf1,Stum,Rgs5,Adgrb2,Prom1,Fzd3,Hapln1,Fjx1,Cx3cl1,Atp2b2,Faim2,Ndrg4,Cap2,Reln,Efr3b,Phf24,Gabra4,Rasgrf1,Osbp2,Rasip1,Lgi2,Kif5c,Pknox2,A2m,Mpped2,Mecom,Nrgn,Hpca,Car10,Lrrn3,Nrn1,Vgf,Pde8b,Cdk5r2,Itgb2l,Egr3,Cckbr,Scg2,Tesc,Spon2,Kcns3,Kcnf1,Ptprr,Olfm1,Car11,Gpr162,Gabrg3,Actr3b,Reep2,Nptx2,Itpka,Rab15,Cabp1,Arhgdig,Prmt8,Rph3a,Dok5,Syngr3,Pak6,Rtn2,Prkcz,Brinp1,Cacnb1,Cgref1,Sst,Adgrg6,B4galt2,Cacng3,Gng3,Bdnf,Zbbx,Bcl11a,Tac1,Syndig1,Pvalb,Fndc4,Nrsn2,Wdr45,Rgs12,Myh10,Asphd1,Rundc3a,Gabarapl1,Kcnv1,St6gal1,Magi1,Tubg2,Ttc3,Myo5a	Gandal, et al., 2018	RNASeq genes lower in Biopolar Disorder comparted to controls	Human Brain Disorders	brain	human	Gandal MJ, Haney J, Parikshak N, Leppa V, Horvath S, Geschwind DH. Shared molecular neuropathology across major psychiatric disorders parallels polygenic overlap. Science (80- ). 2018;693(February):693-697. doi:10.1101/040022	2.08729	Negative NES
922	logFC.M_LPS_AcetatevsSaline	Gandal BD<Ctrl	0.00779597	0.0280221	0.407018	-0.403633	-1.41359	241	Slc30a3,Rph3a,Egr3,Nrgn,Nptx2,Osbp2,Pvalb,Kcnf1,Syngr3,Vgf,Pak6,Lrrn3,Ptprr,Phf24,Cckbr,Htr2a,Hpca,Car11,Itpka,Kif5c,Gng3,Reln,Prmt8,Cdk5r2,Sst,Adgrb2,Rtn2,Gfra2,Actr3b,Olfm1,Nrsn2,Hspb3,Syndig1,Rundc3a,Crh,Rab15,Rasgrf1,Faim2,Prom1,Fjx1,Bcl11a,Fzd3,Necab3,Pnoc,Stx1a,Scai,Gabrg3,Brinp1,Reep2,Rgs12,Atp2b2,Neurod6,Efr3b,Arhgdig,Myh10,Gpr162,Zbbx,Hdac9,Lgi2,Cacng3	Gandal, et al., 2018	RNASeq genes lower in Biopolar Disorder comparted to controls	Human Brain Disorders	brain	human	Gandal MJ, Haney J, Parikshak N, Leppa V, Horvath S, Geschwind DH. Shared molecular neuropathology across major psychiatric disorders parallels polygenic overlap. Science (80- ). 2018;693(February):693-697. doi:10.1101/040022	1.5525	Negative NES
923	logFC.M_Butyrate_LPSvsPBS	Gandal BD<Ctrl	1.56e-05	5.69e-05	0.57561	-0.421795	-1.63821	241	Egr3,Ndrg4,Rasgrf1,Osbp2,Scg2,Cacng3,Hpca,Rab15,Fjx1,Cx3cl1,Rph3a,Phf24,Nrgn,Nrn1,Cdk5r2,Kcnf1,Adgrb2,Crh,Gabra4,Reln,Nptx2,Vgf,Syngr3,Cacnb1,Itgb2l,Kcnk1,St6gal1,Lrrn3,Tesc,Mpped2,Brinp1,Gng3,Nrsn2,Hspb3,Atp2b2,Gpr162,Kcnv1,Sst,Cgref1,Kif5c,Faim2,Car11,Lst1,Gabarapl1,Fam131a,Hapln1,Narf,Arhgdig,Pde8b,Tac1,Blnk,Dok5,Gfra2,Pnoc,Dusp6,Prmt8,Bdnf,Stx1a,Apoc1,Fndc4,Neurod6,Efr3b,Plcl2,Gabrg3,Kcns3,Hdac9,Rundc3a,Ptpre,Bcl11a,Cabp1,Slc30a3,Magi1,Ttc3,Arl4d	Gandal, et al., 2018	RNASeq genes lower in Biopolar Disorder comparted to controls	Human Brain Disorders	brain	human	Gandal MJ, Haney J, Parikshak N, Leppa V, Horvath S, Geschwind DH. Shared molecular neuropathology across major psychiatric disorders parallels polygenic overlap. Science (80- ). 2018;693(February):693-697. doi:10.1101/040022	4.24465	Negative NES
924	logFC.F_LPS_PropionatevsSaline	Gandal BD<Ctrl	0.000918207	0.0057388	0.477271	-0.397693	-1.44441	241	Nrsn2,Hpca,Gng3,Neurod6,Tubg2,Osbp2,Syngr3,Dok5,Cgref1,Brinp1,Asphd1,Kcnf1,Rph3a,Tac1,Itgb2l,Gabra4,Rasgrf1,Gabrg3,Nrn1,Phf24,Adgrg6,Faim2,Olfm1,Opn3,Syndig1,Apoc1,Reln,Nrgn,Cacng3,Ptprr,Scg2,Tesc,Vgf,Neto2,Sst,Cx3cl1,Ndrg4,Atp2b2,Car11,Lrrn3,Lgi2,Cacnb1,Rab15,Hapln1,Itgam,Rtn2,Mpped2,Reep2,Stab1,Hspb3,Slc2a6,Necab3	Gandal, et al., 2018	RNASeq genes lower in Biopolar Disorder comparted to controls	Human Brain Disorders	brain	human	Gandal MJ, Haney J, Parikshak N, Leppa V, Horvath S, Geschwind DH. Shared molecular neuropathology across major psychiatric disorders parallels polygenic overlap. Science (80- ). 2018;693(February):693-697. doi:10.1101/040022	2.24118	Negative NES
925	logFC.F_PBS_PropionatevsSaline	Gandal BD<Ctrl	0.00784661	0.0635575	0.38073	0.569583	1.13675	241	Scg2,Cx3cl1,Rab15,Reln,Rasgrf1,Kif5c,Cdk5r2,Lgi2,Atp2b2,Car10,Kcns3,Faim2,Gabra4,Osbp2,Actr3b,Nrsn2,Gng3,Syngr3,B4galt2,Olfm1,Kcnk1,Brinp1,Adgrb2,Sulf1,Pknox2,Gabrg3,Ndrg4,Rgs4,Bdnf,Nptx2,Fzd3,Cap2,Asphd1,Syndig1,Tubg2,Rundc3a,Rnd3,Stum,Nrn1,Phf24,Sst,Hapln1,Adgrg6,Fjx1,Lrrn3,A2m,Efr3b,Rgs5,Prkcz,Reep2,Rtn2,Cgref1,Gfra2,Vgf,Cacng3,Htr2a,Neurod6,Ptprr,Myo5a,Bcl11a,Gpr162,Rtl8b,Zbbx,Nrgn,Pde8b,Rtl8a,Arhgdig,Hpca,Kcnf1,Rasip1,Car11,Pak6,Cckbr,Tac1,Prmt8,Mpped2,Dok5,Kcnv1	Gandal, et al., 2018	RNASeq genes lower in Biopolar Disorder comparted to controls	Human Brain Disorders	brain	human	Gandal MJ, Haney J, Parikshak N, Leppa V, Horvath S, Geschwind DH. Shared molecular neuropathology across major psychiatric disorders parallels polygenic overlap. Science (80- ). 2018;693(February):693-697. doi:10.1101/040022	1.19683	Positive NES
926	logFC.F_Butyrate_LPSvsPBS	Gandal BD<Ctrl	0.272262	0.377654	0.0758887	0.306845	1.09501	241	Igfbp6,Slc2a6,A2m,Sulf1,Zbbx,Rasip1,Selenow,Rasl10a,Olfm1,Rnd3,Cckbr,Fzd3,Hpca,Neurod6,Adgrg6,Kcnv1,Cacng3,Arhgdig,Pvalb,Itpka,Cap2,Cx3cl1,Htr2a,Uqcrq,Pak6,Rgs4,Necab3,Tesc,Hspbp1,Prom1,Adap1,Rftn1,Asphd1,Sst,Bag1,Arpc1b,Acot7,Guk1,Nrgn,Mrpl28,Pla2g4a,Slc30a3,Fcgr2b,Rab15,Cdc25b,Tac1,Psmd2,Tubg2,Adgrb2,Stum,Ppia,Mecom,Fjx1,Efr3b,Cd74,Itgb2,Actr3b,Cgref1,Cyc1,Apoc1,Arl4d,Lage3,Hax1,Fcgr3,Coro1a,Homer1,Neto2,Atp2b2,Kcnk1,Lmo4,Cdkn2d,Med8,Kif5c,Faim2,Rtl8b,Sfxn1,Ufc1,Crh,Ampd2,Rtl8a,Smyd2,Mea1,Arpc2,Reln,Vgf,Opn3,Ndufs3,Mlst8,Fam216a,Ndrg4,Nagpa,Eipr1,Cabp1,Rasgrf1,Cuedc2,Nrn1,Mrps15,Uqcrc1,Dnm1l,Elp5,Rgs5,Babam1	Gandal, et al., 2018	RNASeq genes lower in Biopolar Disorder comparted to controls	Human Brain Disorders	brain	human	Gandal MJ, Haney J, Parikshak N, Leppa V, Horvath S, Geschwind DH. Shared molecular neuropathology across major psychiatric disorders parallels polygenic overlap. Science (80- ). 2018;693(February):693-697. doi:10.1101/040022	0.422906	Positive NES
927	logFC.F_Saline_LPSvsPBS	Gandal BD<Ctrl	0.000992655	0.00256923	0.45506	0.401	1.48062	241	Igfbp6,Slc2a6,Hpca,Gng3,Neto2,Necab3,Nrgn,Rasgrf1,Neurod6,A2m,Scg2,Cgref1,Acot7,Nrsn2,Olfm1,Kcnf1,Syngr3,Brinp1,Faim2,Cx3cl1,Ndrg4,Vgf,Rab15,Rtn2,Reln,Itpka,Gabra4,Smyd2,Nptx2,Nrn1,Lgi2,Uqcrq,Adap1,Mrpl28,Adgrg6,Selenow,Kcns3,Bag1,Itgam,Gabrg3,Atp2b2,Arpc1b,Slc30a3,Sst,Opn3,Rph3a,Cdk5r2,Tubg2,Rasip1,Psmd2,Actr3b,Pla2g4a,Fcgr2b,Tac1,Adgrb2,Stum,Apoc1,Cyc1,Dnm1l,Rtl8b,Mea1,Eipr1,Guk1,Arhgdig,Ampd2,Sfxn1,Syndig1,Lage3,Cap2,Hspbp1,Coro1a	Gandal, et al., 2018	RNASeq genes lower in Biopolar Disorder comparted to controls	Human Brain Disorders	brain	human	Gandal MJ, Haney J, Parikshak N, Leppa V, Horvath S, Geschwind DH. Shared molecular neuropathology across major psychiatric disorders parallels polygenic overlap. Science (80- ). 2018;693(February):693-697. doi:10.1101/040022	2.5902	Positive NES
928	logFC.M_LPS_PropionatevsSaline	Gandal BD<Ctrl	2.53e-05	0.000291602	0.57561	-0.640503	-1.17914	241	Adgrb2,Kcnk1,Fjx1,Rgs4,Fzd3,Cx3cl1,Rnd3,Gfra2,Reln,Ndrg4,Stum,Hapln1,Sulf1,Prom1,Nrgn,Atp2b2,Cap2,Faim2,A2m,Kif5c,Hpca,Rgs5,Vgf,Rasgrf1,Phf24,Osbp2,Rasip1,Scg2,Pknox2,Efr3b,Gabra4,Lrrn3,Itpka,Nptx2,Car10,Lgi2,Rph3a,Olfm1,Cckbr,Actr3b,Kcnf1,Cdk5r2,Mecom,Mpped2,Kcns3,Rtn2,Pde8b,Tesc,Prmt8,Reep2,Syngr3,Brinp1,Arhgdig,Car11,Gabrg3,Sst,Gng3,Nrn1,Pak6,Cabp1,Itgb2l,Neto2,Tubg2,Rab15,Nrsn2,Rundc3a,Syndig1,Ptprr,Gpr162,B4galt2,Egr3,Htr2a,Prkcz,Cacnb1,Dok5,Pvalb,Fndc4,Zbbx,Rasl10a,Cgref1,Cacng3,Kcnv1,Asphd1,Tac1,Spon2,Adgrg6,Bcl11a,Crh,Slc30a3,Myh10,Rgs12,Bdnf,Stx1a	Gandal, et al., 2018	RNASeq genes lower in Biopolar Disorder comparted to controls	Human Brain Disorders	brain	human	Gandal MJ, Haney J, Parikshak N, Leppa V, Horvath S, Geschwind DH. Shared molecular neuropathology across major psychiatric disorders parallels polygenic overlap. Science (80- ). 2018;693(February):693-697. doi:10.1101/040022	3.53521	Negative NES
929	logFC.F_PBS_ButyratevsSaline	Gandal BD<Ctrl	0.000804357	0.0226225	0.477271	0.425907	1.49578	241	Rtn2,Nptx2,Phf24,Syndig1,Rab15,Nrgn,Kcnf1,Syngr3,Nrn1,Apoc1,Kcns3,Brinp1,Gng3,Vgf,Neto2,Necab3,Scg2,Cx3cl1,Lrrn3,Gabrg3,Gabra4,Ndrg4,Smyd2,Cdk5r2,Rph3a,Nrsn2,Rasip1,Rasgrf1,B4galt2,Itgb2l,Pknox2,Spon2,Atp2b2,Reep2,Dok5,Prkcz,Cacnb1,Prmt8,Car10,Kcnk1,Rundc3a,Hpca,Rtl8b,Cdkn2d,Actr3b,Reln,Faim2,Itpka,Gfra2,Hapln1,Gpr162,Sergef,Pard6a,Adgrb2,Car11,Lgi2,Bcl11a,Mea1,Lpar6,Rtl8a,Ccdc85b,Kif5c,Wdr13,Mpped2,Neurod6,Acot7,Mrpl28,Sst,Spata2l,Bdnf,Rgs12	Gandal, et al., 2018	RNASeq genes lower in Biopolar Disorder comparted to controls	Human Brain Disorders	brain	human	Gandal MJ, Haney J, Parikshak N, Leppa V, Horvath S, Geschwind DH. Shared molecular neuropathology across major psychiatric disorders parallels polygenic overlap. Science (80- ). 2018;693(February):693-697. doi:10.1101/040022	1.64546	Positive NES
930	logFC.F_LPS_AcetatevsSaline	Gandal BD<Ctrl	4.41e-08	1.39e-06	0.719513	-0.629939	-1.3637	241	Rasgrf1,Faim2,Rgs4,Cx3cl1,Scg2,Kcnf1,Hpca,Reln,Ndrg4,Lrrn3,Sulf1,Vgf,Stum,Phf24,Nrsn2,Rnd3,Tesc,Gabra4,Cap2,Kcnk1,Atp2b2,Nptx2,Neurod6,Gng3,A2m,Brinp1,Rasip1,Syngr3,Reep2,Cgref1,Arhgdig,Rab15,Tac1,Car10,Fzd3,Nrgn,Prom1,Rph3a,Fjx1,Cabp1,Gabrg3,Ptprr,Zbbx,Lgi2,Osbp2,Hapln1,Prkcz,Adgrb2,Kcns3,Neto2,Olfm1,Tubg2,Prmt8,Gfra2,Pknox2,Itpka,Cckbr,Nrn1,Rgs5,Mecom,Dok5,Cdk5r2,Egr3,Bcl11a,Rtn2,Mpped2,Pak6,Cacnb1,Fndc4,Syndig1,Rtl8b,Actr3b,Efr3b,Spon2,Myh10,Gpr162,Opn3,Rundc3a,Pde8b,Sst,Rgs12,Pvalb,Car11,Cdc25b,Fam216a,Crh,Rtl8a,Bdnf,Arl4d,B4galt2,Gabarapl1,Acot7	Gandal, et al., 2018	RNASeq genes lower in Biopolar Disorder comparted to controls	Human Brain Disorders	brain	human	Gandal MJ, Haney J, Parikshak N, Leppa V, Horvath S, Geschwind DH. Shared molecular neuropathology across major psychiatric disorders parallels polygenic overlap. Science (80- ). 2018;693(February):693-697. doi:10.1101/040022	5.85736	Negative NES
931	logFC.M_PBS_AcetatevsSaline	Gandal BD<Ctrl	0.205794	0.540479	0.0897105	0.421527	1.09395	241	Igfbp6,Tubg2,Rgs4,Syndig1,Hpca,Cx3cl1,Cap2,Rgs5,Ndrg4,Stum,Rph3a,Cgref1,Kcnk1,Reln,Rab15,Actr3b,Syngr3,Opn3,Cdk5r2,Efr3b,Gfra2,Neto2,Rasgrf1,Rasl10a,Lrrn3,Prkcz,Olfm1,A2m,Kcns3,Sulf1,B4galt2,Prom1,Cabp1,Osbp2,Vgf,Rnd3,Ptprr,Cacnb1,Mpped2,Nrsn2,Rtl8b,Pak6,Cdc25b,Itgb2l,Fzd3,Egr3,Gabrg3,Faim2,Rtl8a,Prmt8,Mecom,Rasip1,Atp2b2,Cd74,Htr2a,Arhgdig,Itpka,Kcnf1,Phf24,Scg2,Adgrb2,Gabra4,Reep2,Gng3,Lgi2,Tesc,Myo5a,Wdr13,Pfdn1,Necab3,Car11,Fjx1,Gpr162,Rftn1,Tac1,Homer1,Stx1a,Cdk5,Nrgn,Rundc3a,Pard6a,Fndc4	Gandal, et al., 2018	RNASeq genes lower in Biopolar Disorder comparted to controls	Human Brain Disorders	brain	human	Gandal MJ, Haney J, Parikshak N, Leppa V, Horvath S, Geschwind DH. Shared molecular neuropathology across major psychiatric disorders parallels polygenic overlap. Science (80- ). 2018;693(February):693-697. doi:10.1101/040022	0.267222	Positive NES
932	logFC.M_Acetate_LPSvsPBS	Gandal BD<Ctrl	0.695652	0.778715	0.0559429	-0.209238	-0.919628	241	Egr3,Osbp2,Ptprr,Lrrn3,Gfra2,Prom1,Syndig1,Rph3a,Phf24,Slc30a3,Hspb3,St6gal1,Mecom,Car11,Prmt8,Scai,Reln,Bcl11a,Pak6,Wdr45,Blnk,Hpca,Gabrg3,Rasgrf1,Nrn1,Efr3b,Rab15,Gpr162,Hapln1,Hdac9,Plcl2,Nrgn,Narf,Prkcz,Fam131a,Cacnb1,Nrsn2,Cdk5r2,Lst1,Cacng3,Lgi2,Magi1,Kcnf1,Atp2b2,Rgs12,Ptpre,Ttc3,Cx3cl1,Fjx1,Faim2,Syngr3,Gabarapl1,Pde8b,Htr2a,Cdc25b,Myo5a,Rtl8b,Vgf,Myh10,Rock2,Lpar6,Lbh,Fzd3,Cgref1	Gandal, et al., 2018	RNASeq genes lower in Biopolar Disorder comparted to controls	Human Brain Disorders	brain	human	Gandal MJ, Haney J, Parikshak N, Leppa V, Horvath S, Geschwind DH. Shared molecular neuropathology across major psychiatric disorders parallels polygenic overlap. Science (80- ). 2018;693(February):693-697. doi:10.1101/040022	0.108621	Negative NES
933	logFC.F_Acetate_LPSvsPBS	Gandal BD<Ctrl	3.61e-05	0.000143539	0.557332	-0.452645	-1.53129	241	Rgs4,Phf24,Faim2,Cx3cl1,Rasgrf1,Stum,Egr3,Rnd3,Cap2,Ndrg4,Atp2b2,Sulf1,Tesc,Nrgn,Vgf,Reln,Gfra2,Nrn1,Prom1,Fzd3,Kcnk1,Fjx1,Prkcz,Reep2,Hpca,Osbp2,Lrrn3,Adgrb2,Tac1,Gabra4,Arhgdig,Sst,Rab15,Scg2,Kcnf1,Hapln1,Ptprr,Cdk5r2,Cacnb1,Gng3,Zbbx,Neurod6,Fndc4,Brinp1,Pde8b,B4galt2,Rph3a,Gpr162,Nptx2,Lgi2,Prmt8,St6gal1,Bcl11a,A2m,Mpped2,Rasl10a,Htr2a,Olfm1,Car11,Pvalb,Rasip1,Pknox2,Kif5c,Spon2,Actr3b,Fam131a,Wdr45,Hspb3,Rgs12,Syngr3,Efr3b,Gabarapl1,Cckbr,Scai,Gabrg3,Rundc3a,Kcnv1,Ttc3,Narf,Hdac9,Arl4d,Blnk,Cdc25b,Bdnf,Myh10,Rtl8a,Lst1,Rgs5	Gandal, et al., 2018	RNASeq genes lower in Biopolar Disorder comparted to controls	Human Brain Disorders	brain	human	Gandal MJ, Haney J, Parikshak N, Leppa V, Horvath S, Geschwind DH. Shared molecular neuropathology across major psychiatric disorders parallels polygenic overlap. Science (80- ). 2018;693(February):693-697. doi:10.1101/040022	3.84303	Negative NES
934	logFC.F_LPS_ButyratevsSaline	Gandal BD>Ctrl	0.000373933	0.00164971	0.498493	0.4375	1.508	229	Tspan6,Sdc2,Sox9,Wnt16,Endou,Erbb2,Tfcp2l1,Acacb,Prex2,Prss23,Pon1,Tead1,Itgb8,Cyp39a1,Id4,Rhobtb3,Klf15,Sox2,Fermt2,Tmem47,Acss3,Ddr1,Gramd1c,Gpc4,Zfhx4,Btg3,Itgb4,Pdlim7,Arhgef26,Hif3a,Sdc4,Plin2,Gpc5,Chrdl1,Epb41l5,Carmil1,Stk17b,Heph,Hc,Marchf3,H1f2,Dram1,Etnppl,Dynlt1b,Mt1,Fam107a,Fkbp5,Pparg,Abhd3,Ehd1,Pax6,Slc14a1,Slc25a20,Aldh1l1,Maoa,Sash1,Pex11a,Acaa2,Ephx1,Slc1a4,Acsbg1,Palld,Bmpr1b,Fgf2,Rnase4,Cdc42ep4,Peli2	Gandal, et al., 2018	RNASeq genes higher in Biopolar Disorder comparted to controls	Human Brain Disorders	brain	human	Gandal MJ, Haney J, Parikshak N, Leppa V, Horvath S, Geschwind DH. Shared molecular neuropathology across major psychiatric disorders parallels polygenic overlap. Science (80- ). 2018;693(February):693-697. doi:10.1101/040022	2.78259	Positive NES
935	logFC.M_LPS_AcetatevsSaline	Gandal BD>Ctrl	0.375723	0.640436	0.173748	0.259328	1.01657	229	Clu,Timp3,Prss23,Dynlt1b,Palld,Ntrk2,Pdgfrl,Fam107a,Hc,Atp1a2,Sdc2,Adh1,Plpp3,Wnt16,Fermt2,Pdlim7,Btg3,Slc1a4,Car12,Hif3a,Ehd1,Mt1	Gandal, et al., 2018	RNASeq genes higher in Biopolar Disorder comparted to controls	Human Brain Disorders	brain	human	Gandal MJ, Haney J, Parikshak N, Leppa V, Horvath S, Geschwind DH. Shared molecular neuropathology across major psychiatric disorders parallels polygenic overlap. Science (80- ). 2018;693(February):693-697. doi:10.1101/040022	0.193524	Positive NES
936	logFC.F_PBS_AcetatevsSaline	Gandal BD>Ctrl	0.530426	0.853524	0.0436251	0.307541	0.987052	229	Acacb,Klf5,Tead1,Zfhx4,Etnppl,Dgkg,Pdlim7,Tmem47,Bmp7,Itgb8,Rhobtb3,Gfra1,Fermt2,Erbb2,Pdgfrl,Klf15,Gpc4,Bmpr1b,Ehd1,Itgb4,Hif3a,Ddr1,Fam107a,Bckdhb,Sdc2,Adcyap1r1,Prex2,Acsbg1,Car12,Tfcp2l1,Chrdl1,Id4,Slc18a2,Emx2,Ung,Heph,Acss3,Capn2,Sox2,Arhgef26,Dynlt1b,Fgf2,Ppara,Sox9,Ntrk2	Gandal, et al., 2018	RNASeq genes higher in Biopolar Disorder comparted to controls	Human Brain Disorders	brain	human	Gandal MJ, Haney J, Parikshak N, Leppa V, Horvath S, Geschwind DH. Shared molecular neuropathology across major psychiatric disorders parallels polygenic overlap. Science (80- ). 2018;693(February):693-697. doi:10.1101/040022	0.0687841	Positive NES
937	logFC.F_PBS_PropionatevsSaline	Gandal BD>Ctrl	0.132867	0.523151	0.116739	0.536908	1.07057	229	Gpc4,Efemp1,Zfhx4,Tead1,Dgkg,Rhobtb3,Timp3,Acacb,Adcyap1r1,Itgb8,Sdc2,Tmem47,Prss23,Bmp7,Fermt2,Acsbg1,Ntrk2,Ddr1,Pdlim7,Car12,Gfra1,Sox9,Etnppl,Bmpr1b,Sox2,Klf15,Pon1,Arhgef26,Acss3,Clu,Fam107a,Tfcp2l1,Adh1,Palld,Id4,Gpc5,Chrdl1,Plpp3,Pdgfrl,Heph,Prex2,Itgb4,Aldh1l1,Tspan6,Hif3a,Gramd1c,Cyp39a1	Gandal, et al., 2018	RNASeq genes higher in Biopolar Disorder comparted to controls	Human Brain Disorders	brain	human	Gandal MJ, Haney J, Parikshak N, Leppa V, Horvath S, Geschwind DH. Shared molecular neuropathology across major psychiatric disorders parallels polygenic overlap. Science (80- ). 2018;693(February):693-697. doi:10.1101/040022	0.281373	Positive NES
938	logFC.M_LPS_ButyratevsSaline	Gandal BD>Ctrl	0.250749	0.890913	0.078921	-0.47242	-1.06662	229	Endou,Il17rb,Gfra1,Chrdl1,Ppara,Rhobtb3,Pax6,Bmpr1b,Pparg,Lgals3,Atp1a2,Arhgef26,Klf15,Gpc5,Emx2,Bmp7,Tspan6,Acsbg1,Sox9,Dgkg,Id4,Heph,Slc14a1,Etnppl,Aldh1l1,Acss3,Adcyap1r1,Erbb2,Zfhx4,Cyp39a1,Itgb8,Plpp3,Sox2,Car12,Prex2,Tll2,Kif11,Klf5,Tmem47,Efemp1,Acacb,Fam107a,Clu,Itgb4,Hif3a,Tfcp2l1,Slc18a2,Abhd3,Dynlt1a,Ephx1,Sash1,Gpc4,Capn2,Ddr1,Sdc4,Ntrk2,Pdlim7,Dscc1,H1f2,Hmgn3,Cdc42ep4,Aldh6a1,Nup37,Ung	Gandal, et al., 2018	RNASeq genes higher in Biopolar Disorder comparted to controls	Human Brain Disorders	brain	human	Gandal MJ, Haney J, Parikshak N, Leppa V, Horvath S, Geschwind DH. Shared molecular neuropathology across major psychiatric disorders parallels polygenic overlap. Science (80- ). 2018;693(February):693-697. doi:10.1101/040022	0.0501649	Negative NES
939	logFC.F_LPS_PropionatevsSaline	Gandal BD>Ctrl	0.00213116	0.0119878	0.431708	0.369548	1.41522	229	Prss23,Sdc2,Rhobtb3,Pdlim7,Acacb,Fermt2,Wnt16,Klf5,Itgb4,Ddr1,Tead1,Prex2,Tmem47,Gpc4,Itgb8,Arhgef26,Endou,Tspan6,Sox9,Sox2,Palld,Id4,Erbb2,Adcyap1r1,Dynlt1a,Cyp39a1,Acss3,Maoa,Tfcp2l1,Sash1,H1f2,Fgf2,Epb41l5,Aldh1l1,Fam107a,Ephx1,Wdr5b,Ptpn21,Efemp1,Adh1,Capn2,Gpc5,Rida,Bmpr1b,Cdc42ep4,Slc25a20,Hmgn3,Gramd1c,Pdlim5,Zfp606	Gandal, et al., 2018	RNASeq genes higher in Biopolar Disorder comparted to controls	Human Brain Disorders	brain	human	Gandal MJ, Haney J, Parikshak N, Leppa V, Horvath S, Geschwind DH. Shared molecular neuropathology across major psychiatric disorders parallels polygenic overlap. Science (80- ). 2018;693(February):693-697. doi:10.1101/040022	1.92126	Positive NES
940	logFC.M_Propionate_LPSvsPBS	Gandal BD>Ctrl	0.00168435	0.00622273	0.45506	-0.499841	-1.29164	229	Sdc2,Timp3,Ntrk2,Prss23,Ddr1,Itgb8,Sox2,Clu,Tead1,Acsbg1,Car12,Sox9,Id4,Fermt2,Atp1a2,Tmem47,Palld,Adcyap1r1,Plpp3,Gpc4,Arhgef26,Prex2,Rhobtb3,Dgkg,Itgb4,Pdlim7,Erbb2,Fam107a,Cyp39a1,Bmpr1b,Efemp1,Zfhx4,Bmp7,Tspan6,Etnppl,Gfra1,Klf15,Gpc5,Tll2,Acss3,Pax6,Chrdl1,Ephx1,Heph,Slc14a1,Aldh1l1,Acacb	Gandal, et al., 2018	RNASeq genes higher in Biopolar Disorder comparted to controls	Human Brain Disorders	brain	human	Gandal MJ, Haney J, Parikshak N, Leppa V, Horvath S, Geschwind DH. Shared molecular neuropathology across major psychiatric disorders parallels polygenic overlap. Science (80- ). 2018;693(February):693-697. doi:10.1101/040022	2.20602	Negative NES
941	logFC.M_Butyrate_LPSvsPBS	Gandal BD>Ctrl	0.105072	0.181856	0.148261	-0.3095	-1.19809	229	Tll2,Chrdl1,Ephx1,Endou,Rhobtb3,Slc14a1,Id4,Klf15,Plpp3,Lpin1,Fmo5,Gfra1,Sox9,Atp1a2,Dhtkd1,Bmpr1b,Zfhx4,Rnase4,Peli2,Abhd3,Cadm1,Sft2d2,Tmem47,Pax6,Ccdc85c,H1f2,Sall2,Gpc5,Ttc28,Itgb8,Tut4,Slc1a3,Zkscan5,Aldh6a1,Clu,Sox2,Acsbg1,Foxo3,Prex2,Bmp7,Hif3a,Zfp652,Cyp39a1,Map2k6,Arhgef26,Adcyap1r1,Pparg,Arhgap5,Fam107a,Ntrk2,Zfp174,Msrb2,Aldh1l1,Rab31,Tmem100,Zfp606,Pdgfrl,Capn2,Ptpn21,Galnt4,Foxo1,Ro60,Gna12,Zxdc,Rcan3,Emx2,Ppara,Timp3,Chd2,Aff4,Cdkn2aip,Smad1,Acss3,Cdc42ep4,Zfp110,Zkscan8,Dnmbp,Erbb2,Pxn,Tug1,Ctps2,Mr1,Ppp2r3a,Pdlim5,Itgb4,Epb41l5,Gstm4,Lactb2,Wnt16,Dgkg,Cryl1,Sash1,Btbd7,Pik3c2a,Fermt2	Gandal, et al., 2018	RNASeq genes higher in Biopolar Disorder comparted to controls	Human Brain Disorders	brain	human	Gandal MJ, Haney J, Parikshak N, Leppa V, Horvath S, Geschwind DH. Shared molecular neuropathology across major psychiatric disorders parallels polygenic overlap. Science (80- ). 2018;693(February):693-697. doi:10.1101/040022	0.740272	Negative NES
942	logFC.F_LPS_AcetatevsSaline	Gandal BD>Ctrl	0.134865	0.472028	0.115734	-0.503265	-1.08877	229	Prss23,Car12,Ddr1,Palld,Gpc4,Dgkg,Bmp7,Timp3,Tead1,Sdc2,Pdlim7,Sox2,Sox9,Tspan6,Fermt2,Slc14a1,Erbb2,Id4,Plpp3,Lgals3,Slc18a2,Klf15,Pax6,Efemp1,Adh1,Itgb4,Adcyap1r1,Clu,Maoa,Bmpr1b,Rhobtb3,Itgb8,Klf5,Il17rb,Heph,Acacb,Calcoco2,Tmem47,Zfhx4,Ntrk2,Capn2,Atp1a2,Etnppl,Epb41l5,Arhgef26,Acss3,Gfra1,Ephx1,Gpc5,Hmgn3,Emx2,Aldh1l1,Sash1,Gstm4,Kif11,Fgf2,Chrdl1,Acsbg1,Ppara,H1f2,Cdc42ep4,Sall2,Aldh6a1,Hif3a,Smarcd1,Ehd1,Ccdc85c,Fam107a,Ppp2r3a,Cadm1,Zhx3,Dynlt1a,Lima1,Gng12,Tfcp2l1	Gandal, et al., 2018	RNASeq genes higher in Biopolar Disorder comparted to controls	Human Brain Disorders	brain	human	Gandal MJ, Haney J, Parikshak N, Leppa V, Horvath S, Geschwind DH. Shared molecular neuropathology across major psychiatric disorders parallels polygenic overlap. Science (80- ). 2018;693(February):693-697. doi:10.1101/040022	0.326032	Negative NES
943	logFC.F_Butyrate_LPSvsPBS	Gandal BD>Ctrl	0.908163	0.947963	0.0161122	0.222197	0.791305	229	Ung,Ehd1,Mcm6,Dram1,Pdgfrl,Dscc1,Lgals3,Gpc4,Tipin,Pon1,Prss23,Plin2,Tead1,Kif11,Pdlim7,Sdc2,Ddr1,Sox9,Heph,Slc1a4,Dgkg,Acss3,Hif3a,Itgb8,Klf15,Fermt2,Ppp1r3d,Zfhx4,Dynlt1a,Car12,Tfcp2l1,Acacb,Dynlt1b,Sox2,Tmem47,Trim25,Fkbp5,Id4,Prex2,Tspan6	Gandal, et al., 2018	RNASeq genes higher in Biopolar Disorder comparted to controls	Human Brain Disorders	brain	human	Gandal MJ, Haney J, Parikshak N, Leppa V, Horvath S, Geschwind DH. Shared molecular neuropathology across major psychiatric disorders parallels polygenic overlap. Science (80- ). 2018;693(February):693-697. doi:10.1101/040022	0.0232084	Positive NES
944	logFC.F_Acetate_LPSvsPBS	Gandal BD>Ctrl	0.035497	0.0698961	0.24134	-0.376134	-1.2682	229	Prss23,Ddr1,Palld,Car12,Sdc2,Gpc4,Tead1,Acacb,Bmp7,Erbb2,Fermt2,Pdlim7,Id4,Sox9,Itgb4,Sox2,Tspan6,Dgkg,Slc14a1,Ephx1,Timp3,Rhobtb3,Itgb8,Zfhx4,Klf15,Tmem47,H1f2,Tll2,Bmpr1b,Slc18a2,Pax6,Epb41l5,Fmo5,Arhgef26,Cyp39a1,Chrdl1,Klf5,Capn2,Adcyap1r1,Emx2,Plpp3,Gpc5,Heph,Ttc28,Cadm1,Gfra1,Peli2,Sft2d2,Efemp1,Lpin1,Adh1,Ccdc85c,Prex2,Maoa,Calcoco2,Etnppl,Sall2,Acsbg1,Tut4,Acss3,Abhd3,Map2k6,Ptpn21,Rnase4,Fgf2,Ro60,Zfp652,Mr1,Foxo3,Gramd1c,Pdlim5,Tfcp2l1,Sash1,Rab31,Zfp606,Dynlt1c,Dhtkd1,Foxo1,Aldh6a1,Hmgn3,Gna12,Ppara,Aff4,Hif3a,Ntrk2,Fam107a,Il17rb,Arhgap5,Zkscan5,Cdc42ep4,Zfp174,Zfp369,Btbd7,Chd2,Ppp2r3a,Txnl4b,Rcan3	Gandal, et al., 2018	RNASeq genes higher in Biopolar Disorder comparted to controls	Human Brain Disorders	brain	human	Gandal MJ, Haney J, Parikshak N, Leppa V, Horvath S, Geschwind DH. Shared molecular neuropathology across major psychiatric disorders parallels polygenic overlap. Science (80- ). 2018;693(February):693-697. doi:10.1101/040022	1.15555	Negative NES
945	logFC.M_LPS_PropionatevsSaline	Gandal BD>Ctrl	4.29e-05	0.000460033	0.557332	-0.637407	-1.17268	229	Sdc2,Itgb8,Sox2,Ddr1,Sox9,Arhgef26,Acsbg1,Ntrk2,Prss23,Adcyap1r1,Tmem47,Id4,Tead1,Prex2,Etnppl,Car12,Dgkg,Timp3,Bmpr1b,Fermt2,Gpc4,Pdlim7,Rhobtb3,Atp1a2,Tspan6,Clu,Heph,Erbb2,Gpc5,Palld,Fam107a,Bmp7,Efemp1,Plpp3,Klf15,Pax6,Itgb4,Chrdl1,Zfhx4,Cyp39a1,Gfra1,Aldh1l1,Tfcp2l1,Acss3,Il17rb,Ppara,Emx2,Acacb,Slc14a1,Tll2,Hmgn3,Pparg,Ephx1,Slc18a2,Klf5,Endou,Sash1,Capn2,Abhd3,Lgals3	Gandal, et al., 2018	RNASeq genes higher in Biopolar Disorder comparted to controls	Human Brain Disorders	brain	human	Gandal MJ, Haney J, Parikshak N, Leppa V, Horvath S, Geschwind DH. Shared molecular neuropathology across major psychiatric disorders parallels polygenic overlap. Science (80- ). 2018;693(February):693-697. doi:10.1101/040022	3.33721	Negative NES
946	logFC.M_Acetate_LPSvsPBS	Gandal BD>Ctrl	0.921191	0.977679	0.0433637	-0.188147	-0.821694	229	Tll2,Dhtkd1,Fmo5,Gramd1c,Tspan6,Dynlt1c,Ephx1,Zfp174,Lpin1,Klf5,Zfp652,Sft2d2,Peli2,Ccdc85c,H1f2,Tut4,Ttc28,Cadm1,Zfp606,Foxo3,Slc14a1,Rnase4,Arhgap5,Gfra1,Msrb2,Sall2,Map2k6,Trim24,Zkscan5,Prex2,Chd2,Chrdl1,Acacb,Ro60,Zkscan8,Ptpn21,Id4,Mr1,Slc18a2,Rab31,Zxdc,Foxo1,Wdr5b,Disc1,Aff4,Phc3,Arhgef26,Il17rb,Ppp2r3a,Tfcp2l1,Tead1,Rcan3,Zfhx4,Abhd3,Sp1,Tmem100,Trp53bp2,Gna12,Pdlim5,Sox9,Maoa,Sox2,Cdkn2aip,Ctps2,Pik3c2a,Lactb2,Itgb4,Capn2,Chpt1,Mccc2,Zfp266,Itgb8,Galnt4,Lrp6,Dgkg,Rhobtb3,Cyp39a1,Taok1,Pon1,Kmt2a,Zfp78,Tug1,Emx2,Pxn,Smad1,Btbd7,Tmem47,Bmpr1b,Rida,Smarcd1,Zfp369,Zfp110,Gpatch2l,Dnmbp,Slc1a3,Epb41l5,Arid1a,Frs2,Gpc4,Btg3,Smad5,Aldh6a1,Fermt2,Acsbg1,Txnl4b,Aff1,Gpc5	Gandal, et al., 2018	RNASeq genes higher in Biopolar Disorder comparted to controls	Human Brain Disorders	brain	human	Gandal MJ, Haney J, Parikshak N, Leppa V, Horvath S, Geschwind DH. Shared molecular neuropathology across major psychiatric disorders parallels polygenic overlap. Science (80- ). 2018;693(February):693-697. doi:10.1101/040022	0.00980371	Negative NES
947	logFC.F_Saline_LPSvsPBS	Gandal BD>Ctrl	0.0459084	0.0848727	0.321776	-0.244061	-1.14202	229	Tll2,Rnase4,Ephx1,Lpin1,Fmo5,Endou,Sft2d2,Peli2,H1f2,Cadm1,Ttc28,Zfp606,Foxo3,Arhgap5,Zfp652,Ccdc85c,Mr1,Cyp39a1,Tut4,Rab31,Gramd1c,Chd2,Tmem100,Zfp174,Dhtkd1,Sall2,Btg3,Galnt4,Map2k6,Msrb2,Ro60,Zkscan5,Foxo1,Lactb2,Gna12,Pdlim5,Wdr5b,Dynlt1c,Zkscan8,Ptpn21,Abhd3,Ctps2,Zxdc,Cdkn2aip,Phc3,Stk17b,Tug1,Wnt16,Calcoco2,Dnmbp,Pxn,Smad1,Trim24,Sp1,Rida,Slc1a3,Rcan3,Hc,Btbd7,Pik3c2a,Aff4,Cryl1,Zfp78,Zfp266,Cgrrf1	Gandal, et al., 2018	RNASeq genes higher in Biopolar Disorder comparted to controls	Human Brain Disorders	brain	human	Gandal MJ, Haney J, Parikshak N, Leppa V, Horvath S, Geschwind DH. Shared molecular neuropathology across major psychiatric disorders parallels polygenic overlap. Science (80- ). 2018;693(February):693-697. doi:10.1101/040022	1.07123	Negative NES
948	logFC.F_Propionate_LPSvsPBS	Gandal BD>Ctrl	0.0859775	0.156738	0.151149	-0.344998	-1.21329	229	Tll2,Zfhx4,Zfp78,Gpc4,Dynlt1c,Pon1,Efemp1,Chrdl1,Gramd1c,Fmo5,Rnase4,Plpp3,Acsbg1,Heph,Cyp39a1,Timp3,Gfra1,Lpin1,Clu,Ephx1,Tead1,Endou,Atp1a2,Ntrk2,Sft2d2,Car12,Gpc5,Peli2,Pax6,Adh1,Bmp7,Acacb,Mr1,Cadm1,Tut4,Dhtkd1,Bmpr1b,Klf15,Etnppl,Aldh6a1,Hif3a,Slc14a1,Zkscan8,Zfp652,Slc18a2,Pdgfrl,Sox9,Emx2,Dgkg,Itgb8,H1f2,Tmem100,Arhgap5,Ttc28,Foxo3,Id4,Sall2,Abhd3,Cdkn2aip,Hc,Tfcp2l1,Ccdc85c,Palld,Tmem47,Foxo1,Prkab2,Arhgef26,Rab31,Mccc2,Zfp606,Sox2,Il17rb,Msrb2,Zfp174,Ddr1,Galnt4,Acss3,Chd2,Txnl4b,Adcyap1r1,Aff4,Slc1a3,Fam107a,Gna12,Fermt2,Rcan3,Rhobtb3,Map2k6,Sdc2,Zfp266,Sp1,Cryl1,Sash1,Tug1,Frs2,Zkscan5,Itgb4,Ppp2r3a,Epb41l5,Ro60,Smad1,Pik3c2a,Prex2,Aldh1l1,Ppara,Pxn,Zxdc,Btg3,Ctps2,Hmgn3,Ptpn21,Tspan6,Phc3,Pdlim5,Wdr5b	Gandal, et al., 2018	RNASeq genes higher in Biopolar Disorder comparted to controls	Human Brain Disorders	brain	human	Gandal MJ, Haney J, Parikshak N, Leppa V, Horvath S, Geschwind DH. Shared molecular neuropathology across major psychiatric disorders parallels polygenic overlap. Science (80- ). 2018;693(February):693-697. doi:10.1101/040022	0.804827	Negative NES
949	logFC.M_Saline_LPSvsPBS	Gandal BD>Ctrl	0.0438555	0.0853617	0.321776	-0.249064	-1.19135	229	Tll2,Pon1,Rnase4,Lpin1,Sft2d2,Fmo5,Peli2,Ephx1,Cadm1,Mr1,Slc14a1,Ttc28,Foxo3,Btg3,Arhgap5,Tmem100,Zfp652,Tut4,Ccdc85c,Dhtkd1,Acss3,Zfp606,Map2k6,Cyp39a1,Foxo1,Marchf3,Abhd3,Galnt4,H1f2,Zfp174,Gramd1c,Ptpn21,Msrb2,Lactb2,Ro60,Gna12,Pdgfrl,Sall2,Rab31,Plpp3,Disc1,Trim24,Zkscan5,Chd2,Zxdc,Slc1a3,Pdlim5,Tug1,Aff4,Zkscan8,Txnl4b,Dnmbp,Zfp110,Rcan3,Ctps2,Sp1,Pxn,Btbd7,Chpt1,Epb41l5,Adh1,Aldh6a1,Smad1,Cryl1,Chrdl1,Pik3c2a,Frs2,Zfp266	Gandal, et al., 2018	RNASeq genes higher in Biopolar Disorder comparted to controls	Human Brain Disorders	brain	human	Gandal MJ, Haney J, Parikshak N, Leppa V, Horvath S, Geschwind DH. Shared molecular neuropathology across major psychiatric disorders parallels polygenic overlap. Science (80- ). 2018;693(February):693-697. doi:10.1101/040022	1.06874	Negative NES
950	logFC.F_PBS_ButyratevsSaline	Gandal MDD<Ctrl	0.162162	0.744843	0.145516	0.361416	1.17007	109	Nptx2,Ttc9b,Syt12,Apoc1,Syt14,Dok5,Spaca6,Edn3,R3hcc1,Uckl1,Egr4,Pard6a,Ppp3cc,Adgrb2,Cachd1,Tfec,Mrpl23,Lpar6,Fam98c,Arfip2,Khdc4,Atg4d,Ppp1r16b,Clk4,Mrpl28,Amotl1,Ripor1,St8sia2,Begain,Hras,Niban2,Bicdl1,Mprip,Hunk,Card9,Alkbh6,Ciao2b,Stk40,Naa10,Ddhd1,Ctnnbip1,Bad	Gandal, et al., 2018	RNASeq genes lower in Major Depressive Disorder comparted to controls	Human Brain Disorders	brain	human	Gandal MJ, Haney J, Parikshak N, Leppa V, Horvath S, Geschwind DH. Shared molecular neuropathology across major psychiatric disorders parallels polygenic overlap. Science (80- ). 2018;693(February):693-697. doi:10.1101/040022	0.127935	Positive NES
951	logFC.F_Propionate_LPSvsPBS	Gandal MDD<Ctrl	0.125936	0.219854	0.249247	0.262029	1.15632	109	E2f1,Slc2a6,Sdf2l1,Tfec,Manf,Pycard,Myom2,Mrpl28,Mvd,Mrpl54,Tamalin,Rmdn3,Naa10,Mrpl55,Rsl1d1,Hras,Hspbp1,Svbp,Niban2,2310009B15Rik	Gandal, et al., 2018	RNASeq genes lower in Major Depressive Disorder comparted to controls	Human Brain Disorders	brain	human	Gandal MJ, Haney J, Parikshak N, Leppa V, Horvath S, Geschwind DH. Shared molecular neuropathology across major psychiatric disorders parallels polygenic overlap. Science (80- ). 2018;693(February):693-697. doi:10.1101/040022	0.657866	Positive NES
952	logFC.F_PBS_AcetatevsSaline	Gandal MDD<Ctrl	0.191721	0.403838	0.0988903	0.384039	1.17058	109	Myom2,Nos1,Adgrb2,Ttc9b,2310009B15Rik,Syt12,Phldb2,Fgd5,Cachd1,Egr4,Syt14,Samd4,Nptx2,Mrpl23,Ppp3cc,Ppp1r16b,Clk4,Uckl1,E2f1,Alkbh6,Shf,Ripor1,Arfip2,Fam98c,R3hcc1,Spaca6,Fads2,Cep164,Edn3,Mprip,Mvd,Khdc4,Naa10,Pard6a,Siah1b,Ikbkb,Ctnnbip1,Mrpl28,Ptpn12,Amotl1,Hras	Gandal, et al., 2018	RNASeq genes lower in Major Depressive Disorder comparted to controls	Human Brain Disorders	brain	human	Gandal MJ, Haney J, Parikshak N, Leppa V, Horvath S, Geschwind DH. Shared molecular neuropathology across major psychiatric disorders parallels polygenic overlap. Science (80- ). 2018;693(February):693-697. doi:10.1101/040022	0.393793	Positive NES
953	logFC.M_Saline_LPSvsPBS	Gandal MDD<Ctrl	0.307263	0.437576	0.0741759	0.341011	1.10499	109	E2f1,Slc2a6,Tfec,Sdf2l1,2310009B15Rik,St8sia2,Egr4,Hunk,Manf,Begain,Pard6a,Togaram2,Cep76,Pycard,Nptx2,Mrpl28,Naa10,Adgrb2,Tamalin,Arfip2,Cox8a,Mrpl54,Hspbp1,Aimp1,Rmdn3,Ttc9b,Mvd,Svbp,Card9,Ppp3cc,Rsl1d1,Traf3,Apoc1,Niban2,Ciao2b,Cyb5r4	Gandal, et al., 2018	RNASeq genes lower in Major Depressive Disorder comparted to controls	Human Brain Disorders	brain	human	Gandal MJ, Haney J, Parikshak N, Leppa V, Horvath S, Geschwind DH. Shared molecular neuropathology across major psychiatric disorders parallels polygenic overlap. Science (80- ). 2018;693(February):693-697. doi:10.1101/040022	0.358947	Positive NES
954	logFC.M_Propionate_LPSvsPBS	Gandal MDD<Ctrl	0.53954	0.854271	0.0422468	-0.391655	-0.991558	109	Phldb2,Cachd1,Adgrb2,Fads2,Fgd5,Ppp1r16b,Samd4,Syt12,Edn3,St8sia2,Nos1,Fbln7,Ttc9b,Togaram2,Begain,Nptx2,Kcnip3,Egr4,Syt14,Dok5,Cmya5	Gandal, et al., 2018	RNASeq genes lower in Major Depressive Disorder comparted to controls	Human Brain Disorders	brain	human	Gandal MJ, Haney J, Parikshak N, Leppa V, Horvath S, Geschwind DH. Shared molecular neuropathology across major psychiatric disorders parallels polygenic overlap. Science (80- ). 2018;693(February):693-697. doi:10.1101/040022	0.0684044	Negative NES
955	logFC.M_Butyrate_LPSvsPBS	Gandal MDD<Ctrl	0.910569	0.961869	0.0850427	0.199761	0.794283	109	Slc2a6,E2f1,Sdf2l1,Manf,Myom2,2310009B15Rik,Pycard,Mrpl28,Cep76,Cox8a,Rsl1d1,Ppp3cc,Tfec,Rmdn3,Tamalin,Mvd,Svbp,Hspbp1,Mrpl55,Mrpl54,Niban2,Polr1a,Ctnnbip1	Gandal, et al., 2018	RNASeq genes lower in Major Depressive Disorder comparted to controls	Human Brain Disorders	brain	human	Gandal MJ, Haney J, Parikshak N, Leppa V, Horvath S, Geschwind DH. Shared molecular neuropathology across major psychiatric disorders parallels polygenic overlap. Science (80- ). 2018;693(February):693-697. doi:10.1101/040022	0.0168842	Positive NES
956	logFC.F_Saline_LPSvsPBS	Gandal MDD<Ctrl	0.130884	0.202778	0.127505	0.354234	1.22538	109	E2f1,Slc2a6,Sdf2l1,Tfec,Manf,Nos1,2310009B15Rik,Nptx2,Mvd,Ppp3cc,Pycard,Syt14,Mrpl28,Cep76,Naa10,Cox8a,Mrpl54,Adgrb2,Apoc1,Syt12,Rmdn3,Rsl1d1,Hspbp1,Mrpl55,Hras,Ripor1,Polr1a,Ctnnbip1,Arfip2,Niban2,Ttc9b,Tamalin,Hunk,Siah1b,Ciao2b,Pwp2,Togaram2,Svbp,Dok5,Traf3	Gandal, et al., 2018	RNASeq genes lower in Major Depressive Disorder comparted to controls	Human Brain Disorders	brain	human	Gandal MJ, Haney J, Parikshak N, Leppa V, Horvath S, Geschwind DH. Shared molecular neuropathology across major psychiatric disorders parallels polygenic overlap. Science (80- ). 2018;693(February):693-697. doi:10.1101/040022	0.692979	Positive NES
957	logFC.F_Acetate_LPSvsPBS	Gandal MDD<Ctrl	0.824153	0.959836	0.0244269	-0.258408	-0.822329	109	Phldb2,Fgd5,Fbln7,Samd4,Syt12,Nos1,Cachd1,Adgrb2,Ppp1r16b,Myom2,Ttc9b,Cmya5,Kcnip3,St8sia2,Nptx2	Gandal, et al., 2018	RNASeq genes lower in Major Depressive Disorder comparted to controls	Human Brain Disorders	brain	human	Gandal MJ, Haney J, Parikshak N, Leppa V, Horvath S, Geschwind DH. Shared molecular neuropathology across major psychiatric disorders parallels polygenic overlap. Science (80- ). 2018;693(February):693-697. doi:10.1101/040022	0.0178029	Negative NES
958	logFC.M_Acetate_LPSvsPBS	Gandal MDD<Ctrl	0.43318	0.541303	0.0949752	0.248991	1.00383	109	E2f1,Slc2a6,Sdf2l1,Apoc1,Manf,Rmdn3,Tfec,Pycard,Mrpl28,Mvd,Mrpl54,Svbp,Rsl1d1,Cox8a,Pard6a,Hspbp1,Pwp2,Ciao2b,Dok5,Aimp1	Gandal, et al., 2018	RNASeq genes lower in Major Depressive Disorder comparted to controls	Human Brain Disorders	brain	human	Gandal MJ, Haney J, Parikshak N, Leppa V, Horvath S, Geschwind DH. Shared molecular neuropathology across major psychiatric disorders parallels polygenic overlap. Science (80- ). 2018;693(February):693-697. doi:10.1101/040022	0.266559	Positive NES
959	logFC.F_Butyrate_LPSvsPBS	Gandal MDD<Ctrl	0.353261	0.471746	0.0658312	0.321481	1.078	109	Slc2a6,E2f1,Togaram2,Sdf2l1,Tfec,Manf,Phldb2,Tamalin,2310009B15Rik,Cachd1,Mvd,Fgd5,Cep76,Hspbp1,Ppp3cc,Mrpl54,Pycard,Hunk,Rsl1d1,Cox8a,Rmdn3,Mrpl28,Pwp2,Myom2,Naa10,Adgrb2,Niban2,Samd4,Apoc1,Svbp	Gandal, et al., 2018	RNASeq genes lower in Major Depressive Disorder comparted to controls	Human Brain Disorders	brain	human	Gandal MJ, Haney J, Parikshak N, Leppa V, Horvath S, Geschwind DH. Shared molecular neuropathology across major psychiatric disorders parallels polygenic overlap. Science (80- ). 2018;693(February):693-697. doi:10.1101/040022	0.326292	Positive NES
960	logFC.F_LPS_AcetatevsSaline	Gandal MDD>Ctrl	0.255	0.777339	0.0780892	-0.532588	-1.11536	51	Tinagl1,Clic6,Kcne4,Cfap65,Ar,Tent5b,Slc6a19,Rnf32,Lox,Mpp3,Mid2,Col4a3,Prnp,1700003E16Rik,Mcoln2,Plek2,Ccdc13,Ripk4,Stab2,Btnl2,Nxnl2,Cfap157	Gandal, et al., 2018	RNASeq genes higher in Major Depressive Disorder comparted to controls	Human Brain Disorders	brain	human	Gandal MJ, Haney J, Parikshak N, Leppa V, Horvath S, Geschwind DH. Shared molecular neuropathology across major psychiatric disorders parallels polygenic overlap. Science (80- ). 2018;693(February):693-697. doi:10.1101/040022	0.10939	Negative NES
961	logFC.F_Saline_LPSvsPBS	Gandal MDD>Ctrl	0.303959	0.42866	0.0817516	0.363399	1.11319	51	Trem1,Mcoln2,Mpp3,Haus5,Lct,Tent5b,Nucb2	Gandal, et al., 2018	RNASeq genes higher in Major Depressive Disorder comparted to controls	Human Brain Disorders	brain	human	Gandal MJ, Haney J, Parikshak N, Leppa V, Horvath S, Geschwind DH. Shared molecular neuropathology across major psychiatric disorders parallels polygenic overlap. Science (80- ). 2018;693(February):693-697. doi:10.1101/040022	0.367887	Positive NES
962	logFC.F_PBS_AcetatevsSaline	Gandal MDD>Ctrl	0.5	0.818182	0.052805	0.35183	0.994765	51	Clic6,Pkp3,Slc22a2,Triqk,Lox,Ar,Dnase1l3,Mid2,Tent5b,Mpp3,Col4a3,Mcoln2,Tpmt,Svip,Kcne4,Plek2,Sytl1,Lct	Gandal, et al., 2018	RNASeq genes higher in Major Depressive Disorder comparted to controls	Human Brain Disorders	brain	human	Gandal MJ, Haney J, Parikshak N, Leppa V, Horvath S, Geschwind DH. Shared molecular neuropathology across major psychiatric disorders parallels polygenic overlap. Science (80- ). 2018;693(February):693-697. doi:10.1101/040022	0.0871502	Positive NES
963	logFC.F_PBS_PropionatevsSaline	Gandal MDD>Ctrl	0.036963	0.219638	0.234393	0.62149	1.19588	51	Ar,Stab2,Grb7,Clic6,Mid2,Adgrf4,Rnf32,Tinagl1,Sytl1,Samd11,Slc22a2,Mpp3,Prnp,Dnase1l3,Mcoln2,Ripk4,Lox,Nxnl2,Kcne4,1700003E16Rik,Col4a3,Tent5b,Cfap65,Slc6a19,Zfp354c,Ccdc13,Trem1,Triqk	Gandal, et al., 2018	RNASeq genes higher in Major Depressive Disorder comparted to controls	Human Brain Disorders	brain	human	Gandal MJ, Haney J, Parikshak N, Leppa V, Horvath S, Geschwind DH. Shared molecular neuropathology across major psychiatric disorders parallels polygenic overlap. Science (80- ). 2018;693(February):693-697. doi:10.1101/040022	0.658293	Positive NES
964	logFC.M_PBS_PropionatevsSaline	Gandal MDD>Ctrl	0.145065	0.661828	0.122679	0.485672	1.25252	51	Plek2,Clic6,Lct,Samd11,Slc22a2,Nxnl2,Tinagl1,Pkp3,Cfap157,Haus5,Mpp3,Kcne4,Slc6a19,Lrguk,Ripk4,Prnp,Tpmt	Gandal, et al., 2018	RNASeq genes higher in Major Depressive Disorder comparted to controls	Human Brain Disorders	brain	human	Gandal MJ, Haney J, Parikshak N, Leppa V, Horvath S, Geschwind DH. Shared molecular neuropathology across major psychiatric disorders parallels polygenic overlap. Science (80- ). 2018;693(February):693-697. doi:10.1101/040022	0.179255	Positive NES
965	logFC.M_LPS_AcetatevsSaline	Gandal MDD>Ctrl	0.102857	0.236152	0.237794	0.390614	1.25779	51	Plek2,Tent5b,Clic6,Tinagl1,Rnf32,Trem1,Dnase1l3,Sytl1,Ctsg,Kcne4,Slc6a19,Prnp,Mid2,Nxnl2	Gandal, et al., 2018	RNASeq genes higher in Major Depressive Disorder comparted to controls	Human Brain Disorders	brain	human	Gandal MJ, Haney J, Parikshak N, Leppa V, Horvath S, Geschwind DH. Shared molecular neuropathology across major psychiatric disorders parallels polygenic overlap. Science (80- ). 2018;693(February):693-697. doi:10.1101/040022	0.626809	Positive NES
966	logFC.F_Acetate_LPSvsPBS	Gandal MDD>Ctrl	0.275029	0.413626	0.0815265	-0.388831	-1.13106	51	Clic6,Tinagl1,Cfap65,Pkp3,Ar,Kcne4,Lox,Triqk,Mid2,Slc6a19,Col4a3,Rnf32,Lrguk,Prnp,Svip,Mettl27,1700003E16Rik,Tent5b,Lca5l,Zfp354c,Grb7,Slc22a2,Tspyl1	Gandal, et al., 2018	RNASeq genes higher in Major Depressive Disorder comparted to controls	Human Brain Disorders	brain	human	Gandal MJ, Haney J, Parikshak N, Leppa V, Horvath S, Geschwind DH. Shared molecular neuropathology across major psychiatric disorders parallels polygenic overlap. Science (80- ). 2018;693(February):693-697. doi:10.1101/040022	0.383392	Negative NES
967	logFC.M_LPS_PropionatevsSaline	Gandal MDD>Ctrl	0.134865	0.577993	0.115734	-0.622283	-1.10725	51	Tinagl1,Kcne4,Clic6,Prnp,Ar,Mid2,Col4a3,Ccdc13,1700003E16Rik,Cfap65,Mpp3,Tent5b,Nxnl2,Grb7,Mcoln2,Lox,Ripk4,Triqk,Pkp3,Slc6a19,Cfap157,Rnf32	Gandal, et al., 2018	RNASeq genes higher in Major Depressive Disorder comparted to controls	Human Brain Disorders	brain	human	Gandal MJ, Haney J, Parikshak N, Leppa V, Horvath S, Geschwind DH. Shared molecular neuropathology across major psychiatric disorders parallels polygenic overlap. Science (80- ). 2018;693(February):693-697. doi:10.1101/040022	0.238077	Negative NES
968	logFC.F_LPS_ButyratevsSaline	Gandal MDD>Ctrl	0.013305	0.0415783	0.38073	0.53591	1.55478	51	Ctsg,Trem1,Kcne4,Clic6,Dazl,Cfap65,1700003E16Rik,Lox,Mettl27,Sytl1,Slc6a19,Slc22a2,Triqk,Samd11,Tinagl1,Pkp3,Ripk4,Plek2,Lrguk	Gandal, et al., 2018	RNASeq genes higher in Major Depressive Disorder comparted to controls	Human Brain Disorders	brain	human	Gandal MJ, Haney J, Parikshak N, Leppa V, Horvath S, Geschwind DH. Shared molecular neuropathology across major psychiatric disorders parallels polygenic overlap. Science (80- ). 2018;693(February):693-697. doi:10.1101/040022	1.38113	Positive NES
969	logFC.M_PBS_AcetatevsSaline	Gandal MDD>Ctrl	0.155578	0.463906	0.107972	0.495214	1.21157	51	Samd11,Sytl1,Lct,Tinagl1,Nxnl2,Clic6,Pkp3,Stab2,Ctsg,Trem1,Slc22a2,1700003E16Rik,Grb7,Kcne4,Lrguk,Haus5,Lox,Prnp	Gandal, et al., 2018	RNASeq genes higher in Major Depressive Disorder comparted to controls	Human Brain Disorders	brain	human	Gandal MJ, Haney J, Parikshak N, Leppa V, Horvath S, Geschwind DH. Shared molecular neuropathology across major psychiatric disorders parallels polygenic overlap. Science (80- ). 2018;693(February):693-697. doi:10.1101/040022	0.33357	Positive NES
970	logFC.F_Propionate_LPSvsPBS	Gandal MDD>Ctrl	0.034279	0.0734402	0.266351	-0.46828	-1.41156	51	Ar,Mettl27,Dnase1l3,Ripk4,Rnf32,Grb7,Adgrf4,Sytl1,Ccdc13,Btnl2,Stab2,Cfap157,Prnp,Lrguk,Clic6,Mpp3,Nxnl2,Mid2	Gandal, et al., 2018	RNASeq genes higher in Major Depressive Disorder comparted to controls	Human Brain Disorders	brain	human	Gandal MJ, Haney J, Parikshak N, Leppa V, Horvath S, Geschwind DH. Shared molecular neuropathology across major psychiatric disorders parallels polygenic overlap. Science (80- ). 2018;693(February):693-697. doi:10.1101/040022	1.13407	Negative NES
971	logFC.F_PBS_ButyratevsSaline	Gandal MDD>Ctrl	0.0833333	0.585938	0.237794	-0.443591	-1.29329	51	Pkp3,Samd11,Btnl2,Haus5,Uty,Cfap157,Tent5b,Slc6a19,Ripk4,Tinagl1,Cfap65,Ctsg,Lca5l,Nxnl2,1700003E16Rik,Ar	Gandal, et al., 2018	RNASeq genes higher in Major Depressive Disorder comparted to controls	Human Brain Disorders	brain	human	Gandal MJ, Haney J, Parikshak N, Leppa V, Horvath S, Geschwind DH. Shared molecular neuropathology across major psychiatric disorders parallels polygenic overlap. Science (80- ). 2018;693(February):693-697. doi:10.1101/040022	0.232149	Negative NES
972	logFC.F_LPS_PropionatevsSaline	Gandal MDD>Ctrl	0.2194	0.492128	0.141225	0.370008	1.1463	51	Slc22a2,Tinagl1,Lox,Samd11,Kcne4,Tent5b,Grb7,Cfap65,1700003E16Rik,Col4a3	Gandal, et al., 2018	RNASeq genes higher in Major Depressive Disorder comparted to controls	Human Brain Disorders	brain	human	Gandal MJ, Haney J, Parikshak N, Leppa V, Horvath S, Geschwind DH. Shared molecular neuropathology across major psychiatric disorders parallels polygenic overlap. Science (80- ). 2018;693(February):693-697. doi:10.1101/040022	0.307922	Positive NES
973	logFC.M_Propionate_LPSvsPBS	Gandal MDD>Ctrl	0.072449	0.163317	0.165657	-0.523424	-1.2657	51	Tinagl1,Clic6,Kcne4,Prnp,Mid2,Plek2,Ar,Cfap157,Ccdc13,Mpp3,Col4a3,Cfap65,Slc6a19,1700003E16Rik,Rnf32,Ripk4,Nxnl2,Grb7,Tent5b,Lox,Triqk,Slc22a2,Mettl27,Lrguk,Ctsg,Btnl2	Gandal, et al., 2018	RNASeq genes higher in Major Depressive Disorder comparted to controls	Human Brain Disorders	brain	human	Gandal MJ, Haney J, Parikshak N, Leppa V, Horvath S, Geschwind DH. Shared molecular neuropathology across major psychiatric disorders parallels polygenic overlap. Science (80- ). 2018;693(February):693-697. doi:10.1101/040022	0.786968	Negative NES
974	logFC.M_Saline_LPSvsPBS	Gandal MDD>Ctrl	0.331683	0.463506	0.0755015	0.368167	1.08659	51	Trem1,Lct,Pkp3,Nucb2,Haus5,Nxnl2,Samd11,Mcoln2	Gandal, et al., 2018	RNASeq genes higher in Major Depressive Disorder comparted to controls	Human Brain Disorders	brain	human	Gandal MJ, Haney J, Parikshak N, Leppa V, Horvath S, Geschwind DH. Shared molecular neuropathology across major psychiatric disorders parallels polygenic overlap. Science (80- ). 2018;693(February):693-697. doi:10.1101/040022	0.333945	Positive NES
975	logFC.M_Acetate_LPSvsPBS	Gandal MDD>Ctrl	0.679372	0.768134	0.0692836	0.248386	0.88001	51	Trem1,Plek2,Tent5b,Nucb2,Mcoln2,Haus5	Gandal, et al., 2018	RNASeq genes higher in Major Depressive Disorder comparted to controls	Human Brain Disorders	brain	human	Gandal MJ, Haney J, Parikshak N, Leppa V, Horvath S, Geschwind DH. Shared molecular neuropathology across major psychiatric disorders parallels polygenic overlap. Science (80- ). 2018;693(February):693-697. doi:10.1101/040022	0.114563	Positive NES
976	logFC.M_Butyrate_LPSvsPBS	Gandal MDD>Ctrl	0.200297	0.317935	0.115734	-0.374008	-1.17863	51	Rnf32,Lca5l,Mettl27,Mid2,Sytl1,Dnase1l3,1700003E16Rik,Mpp3,Nxnl2,Btnl2,Pkp3,Col4a3,Stab2,Ccdc13,Grb7,Prnp,Triqk,Tspyl1,Zfp354c,Nadk2	Gandal, et al., 2018	RNASeq genes higher in Major Depressive Disorder comparted to controls	Human Brain Disorders	brain	human	Gandal MJ, Haney J, Parikshak N, Leppa V, Horvath S, Geschwind DH. Shared molecular neuropathology across major psychiatric disorders parallels polygenic overlap. Science (80- ). 2018;693(February):693-697. doi:10.1101/040022	0.497661	Negative NES
977	logFC.M_LPS_ButyratevsSaline	Gandal MDD>Ctrl	0.220978	0.841596	0.086795	-0.531898	-1.14771	51	Pkp3,Col4a3,Btnl2,Ccdc13,Nxnl2,Lca5l,Dazl,Mid2,1700003E16Rik,Trem1,Rnf32,Mettl27,Grb7,Mpp3,Ripk4,Tent5b,Prnp,Cfap157,Ar,Lct,Stab2,Nek8,Kcne4	Gandal, et al., 2018	RNASeq genes higher in Major Depressive Disorder comparted to controls	Human Brain Disorders	brain	human	Gandal MJ, Haney J, Parikshak N, Leppa V, Horvath S, Geschwind DH. Shared molecular neuropathology across major psychiatric disorders parallels polygenic overlap. Science (80- ). 2018;693(February):693-697. doi:10.1101/040022	0.0748966	Negative NES
978	logFC.F_Butyrate_LPSvsPBS	Gandal MDD>Ctrl	0.00113786	0.00271823	0.45506	0.570703	1.74161	51	Trem1,Tent5b,Samd11,Ctsg,Clic6,Plek2,Haus5,Slc6a19,Nucb2,Kcne4,Pkp3,Tinagl1,1700003E16Rik,Mcoln2,Lox	Gandal, et al., 2018	RNASeq genes higher in Major Depressive Disorder comparted to controls	Human Brain Disorders	brain	human	Gandal MJ, Haney J, Parikshak N, Leppa V, Horvath S, Geschwind DH. Shared molecular neuropathology across major psychiatric disorders parallels polygenic overlap. Science (80- ). 2018;693(February):693-697. doi:10.1101/040022	2.56571	Positive NES
979	logFC.F_Butyrate_LPSvsPBS	geneModules BD	0.98873	0.99335	0.00881183	0.190448	0.678979	239	Fanci,Hells,Car13,Mcm6,Cdh3,Trib3,Cep126,Cpne8,Tnfsf9,Eif5a,Relt,Dck,Shank2,Zfp367,Klhl29,Ccdc120,Ddx21,Nifk,Eva1c,Tpm4,Ppp3cc,Jhy,Ero1b,Eif4a1,Kpna2,Ptpn1,Rsl1d1,Btg3,P3h1,Zfp503,Fancg,Brix1,Nip7,Pitpnm2,Etf1,Dis3,Relb,Dpysl4,Cacng7,Rassf1,Dhx29,Zc2hc1a,Zdhhc21,Ccdc138,Nsd2,Prkar2a,Klf5,Atf4,Donson,Atp6v0a2,Qtrt2,Tyw5,Sra1,Flvcr1,Hnrnpll,Lgalsl,Ugcg,Jph4,Hmga1,Txndc11	Gandal, et al., 2018	WGCNA gene expression modules BD gene enriched	Human Brain Disorders	brain	human	Gandal MJ, Haney J, Parikshak N, Leppa V, Horvath S, Geschwind DH. Shared molecular neuropathology across major psychiatric disorders parallels polygenic overlap. Science (80- ). 2018;693(February):693-697. doi:10.1101/040022	0.00289782	Positive NES
980	logFC.F_PBS_AcetatevsSaline	geneModules BD	0.641988	0.934659	0.0347904	0.293868	0.944161	239	Mast1,Cacng7,Shank1,Gprin1,Crmp1,Slc22a4,Klhl29,Triqk,Shank2,Klf5,Tyw5,Kcnc4,Zc2hc1a,Pxdn,Jph4,Ccdc120,Arhgap33,Celf3,Mxd3,Pitpnm2,Gpr27,Tmem267,Cdh3,Syngap1,Zfp503,Ppp3cc,Zfp446,Crebzf,Ammecr1,Zmym6,Rev3l,Lgalsl,Snx32,Paxbp1,Rragb,Car13,Dcaf15,Fancg,Tlcd3b,Qtrt2,Rhof,Agap2,Marchf9,Ago4,Micu3,Edrf1,Zbtb8a,Nsd2,Fam169a,Prkar2a,Proser3,Sbk1,Mlxip,Crtc1,Dpysl4,Zfp367,Rexo1,Ss18l1,Zfp560,Sh2b1,Scarf2,Zfp131,Dbf4,Dis3,Hsf2	Gandal, et al., 2018	WGCNA gene expression modules BD gene enriched	Human Brain Disorders	brain	human	Gandal MJ, Haney J, Parikshak N, Leppa V, Horvath S, Geschwind DH. Shared molecular neuropathology across major psychiatric disorders parallels polygenic overlap. Science (80- ). 2018;693(February):693-697. doi:10.1101/040022	0.0293469	Positive NES
981	logFC.M_Saline_LPSvsPBS	geneModules BD	0.851738	0.937772	0.0204894	0.240845	0.831428	239	Fanci,Hells,Mxd3,Mcm6,Zfp367,Klf5,Dck,Eif5a,Cpne8,Tnfsf9,Nsd2,Relt,Pitpnm2,Fancg,Eva1c,Kpna2,Car13,Gprin1,Celf3,Rragb,Zfp503,Eif4a1,Shank2,Atp6v0a2,Dbf4,Ddx21,Zdhhc21,Nle1,Dis3	Gandal, et al., 2018	WGCNA gene expression modules BD gene enriched	Human Brain Disorders	brain	human	Gandal MJ, Haney J, Parikshak N, Leppa V, Horvath S, Geschwind DH. Shared molecular neuropathology across major psychiatric disorders parallels polygenic overlap. Science (80- ). 2018;693(February):693-697. doi:10.1101/040022	0.0279026	Positive NES
982	logFC.M_LPS_AcetatevsSaline	geneModules BD	0.462633	0.743518	0.0571259	-0.286474	-1.00225	239	Mxd3,Gpr27,Jph4,Rragb,Mast1,Shank1,Shank2,Eva1c,Arhgap33,Gprin1,Ccdc120,Fanci,Zfp30,Dpysl4,Usp49,Sdhaf3,Tyw5,Klhl29,Celf3,Fancg,Kcnc4,Marchf9,Sbk1,Klf5,Zfp619,Ago4,Bbc3,Crmp1,Ccdc138,Fam169a,Dbf4,Abhd18,Hells,Nsd2,Atp13a3,Mtf2,Arap3,Pan3,Crebzf,Syngap1,Dtwd1,Commd8,Haus2,Klf11,Jhy,Rev3l,Cacng7,Cep57,Shld2,Hook3,Fam76b,Gclm,Proser3,Zfp113,Jmjd1c,Purb,Top3a,Arfgap3,Zfp503,Zfp639,Zfp791,Uhrf2,Agap2,Fam135a,Zfp78,Zfp367,Rapgef1,Donson,Smc5,Zmym6,Atf2,Lcorl,Rere	Gandal, et al., 2018	WGCNA gene expression modules BD gene enriched	Human Brain Disorders	brain	human	Gandal MJ, Haney J, Parikshak N, Leppa V, Horvath S, Geschwind DH. Shared molecular neuropathology across major psychiatric disorders parallels polygenic overlap. Science (80- ). 2018;693(February):693-697. doi:10.1101/040022	0.128708	Negative NES
983	logFC.F_Saline_LPSvsPBS	geneModules BD	0.403344	0.533022	0.0576091	0.279569	1.03237	239	Hells,Fanci,Mcm6,Car13,Dck,Gprin1,Eif5a,Crmp1,Zfp367,Mxd3,Nsd2,Tnfsf9,Relt,Cpne8,Mast1,Kpna2,Ppp3cc,Ddx21,Eif4a1,Fancg,Atp6v0a2,Slc22a4,Rragb,Cdh3,Kcnc4,Zdhhc21,Tpm4,Cacng7,Klf5,Celf3,Klhl29,Ptpn1,Donson,Dhx29,Etf1,Dis3,Dpysl4,Ccdc120,Prkar2a,Relb,Ero1b,Pitpnm2,Nle1,Qtrt2,Zfp503,Rsl1d1,Nifk,Zfp819,Rhof,Brix1,Zbtb8a,Hmga1,Txndc11,Dbf4,Jph4,Dazap1,Taf6,Flvcr1,Lrfn1,Tlcd3b,Ddx18,Hnrnpll,Ammecr1,Nip7,Cep126,Tmem267	Gandal, et al., 2018	WGCNA gene expression modules BD gene enriched	Human Brain Disorders	brain	human	Gandal MJ, Haney J, Parikshak N, Leppa V, Horvath S, Geschwind DH. Shared molecular neuropathology across major psychiatric disorders parallels polygenic overlap. Science (80- ). 2018;693(February):693-697. doi:10.1101/040022	0.273255	Positive NES
984	logFC.M_Acetate_LPSvsPBS	geneModules BD	0.9274	0.978708	0.0564118	0.183852	0.832819	239	Hells,Fanci,Mcm6,Tnfsf9,Dck,Eif5a,Relt,Car13,Kpna2,Zfp367,Ddx21,Tmem267,Ptpn1,Cdh3,Nifk,Atp6v0a2,Relb,Eif4a1,Nsd2,Etf1,Trib3,Rsl1d1,Dis3,Ero1b,Zdhhc21,Zbtb8a,Nip7,Brix1,Dhx29,Fancg,Slc22a4,Txndc11,Lgmn,Nt5c3,Xxylt1,Hmga1,Nle1,Prkar2a,Sra1,Lrfn1,Ccdc138,Flvcr1,P3h1	Gandal, et al., 2018	WGCNA gene expression modules BD gene enriched	Human Brain Disorders	brain	human	Gandal MJ, Haney J, Parikshak N, Leppa V, Horvath S, Geschwind DH. Shared molecular neuropathology across major psychiatric disorders parallels polygenic overlap. Science (80- ). 2018;693(February):693-697. doi:10.1101/040022	0.00934687	Positive NES
985	logFC.F_Propionate_LPSvsPBS	Germ Free<Ctrl	0.269063	0.429667	0.0797706	-0.335715	-1.11619	107	Dnajb7,Upk1b,P2ry12,Gpr34,Itk,Lrba,Elmo1,Btbd17,Usp11,P2ry13,Ivns1abp,Zfp157,Tmco6,Mpeg1,Slc12a6,Pag1,Acrbp,Cttnbp2nl,Mbnl1,Clk1,Adhfe1,Gtf2ird1,Gpcpd1,Nfatc1,Map4k3,Rb1cc1,Mlxipl,Pan2,Nlrp3,Dock10,Cep170,Fli1,Gramd4,Plekha2,Gmpr,Jarid2,Ptprs,Tubgcp5,Parvg,Zkscan3,Ctnnd1,P2rx7,Cmtm6,Phyhd1,Mycbp2,Btg1,Pld1,Ddx5,Cul1,Son,Gtf2h2,Cd2ap,Fchsd2,Hnrnph1,Sparc,Zbtb26,Cds1	Erny, et al. 2015	genes with lower expression in microglia from mice in a germ free environment compared to standard housing	Microglia	microglia	mouse	Erny D, De Angelis ALH, Jaitin D, et al. Host microbiota constantly control maturation and function of microglia in the CNS. Nat Neurosci. 2015;18(7):965-977. doi:10.1038/nn.4030	0.366868	Negative NES
986	logFC.F_PBS_AcetatevsSaline	Germ Free<Ctrl	0.376471	0.642596	0.252961	-0.254544	-1.05	107	P2ry12,P2ry13,B2m,Fli1,Gpr34,Mpeg1,Lrp12,Il1a,Pag1,Elmo1,Fcgr2b,Srp54c,Cttnbp2nl,Nfatc1,Snx2,Ly86,Tnfrsf1b,P2rx7,Upk1b,Cep170,Sparc,Arpc2,Itga6,Cul1,Pld1,Asph,Glrx,Cdc42,Plekha2,Tm9sf2,Btg1,Cd34,Cmtm6,Mbnl1,Parvg,Gtf2ird1,Gmpr	Erny, et al. 2015	genes with lower expression in microglia from mice in a germ free environment compared to standard housing	Microglia	microglia	mouse	Erny D, De Angelis ALH, Jaitin D, et al. Host microbiota constantly control maturation and function of microglia in the CNS. Nat Neurosci. 2015;18(7):965-977. doi:10.1038/nn.4030	0.192062	Negative NES
987	logFC.M_Acetate_LPSvsPBS	Germ Free<Ctrl	0.191228	0.288767	0.130777	-0.291989	-1.14936	107	Upk1b,Dnajb7,P2ry12,Gpr34,Lrba,Usp11,Elmo1,Acrbp,Ivns1abp,Tmco6,Gpcpd1,Clk1,Mbnl1,Slc12a6,Gramd4,Mlxipl,Rb1cc1,Zfp157,Phyhd1,Map4k3,Slc25a37,Gtf2ird1,Adnp,Ptprs,Pan2,Cttnbp2nl,Pag1,Itk,Rgl2,Cep170,Dock10,Mycbp2,Jarid2,P2ry13,Nfatc1,Zbtb26,Cds1,Cd2ap,Plekha2,Hnrnph1,Zmynd11,Gtf2h2,Ddx5	Erny, et al. 2015	genes with lower expression in microglia from mice in a germ free environment compared to standard housing	Microglia	microglia	mouse	Erny D, De Angelis ALH, Jaitin D, et al. Host microbiota constantly control maturation and function of microglia in the CNS. Nat Neurosci. 2015;18(7):965-977. doi:10.1038/nn.4030	0.539452	Negative NES
988	logFC.F_LPS_PropionatevsSaline	Germ Free<Ctrl	0.0328805	0.11042	0.321776	-0.404765	-1.33825	107	Dnajb7,Itk,P2ry12,P2ry13,Upk1b,B2m,Elmo1,Mpeg1,Il1a,Gmpr,Tubgcp5,P2rx7,Lrp12,Pag1,Nfatc1,Cttnbp2nl,Dock10,Cep170,Cdk2ap1,Usp11,Tnfrsf1b,Nlrp3,Ly86,Gpr34,Itga6,Gtf2ird1,Glrx,Srp54c,Vdac2,Fcgr2b,Tm9sf2,Parvg,Mlxipl,Fchsd2,Pld1,Srp54a,Asph,Vps52,Pan2,Arpc2,Ankle2,Mbnl1,Ivns1abp,Slc12a6,Wnk1,Zfp157,Cd34,Son,Far1,Hps3,Tmco6,Gtf2h2,Cdc42	Erny, et al. 2015	genes with lower expression in microglia from mice in a germ free environment compared to standard housing	Microglia	microglia	mouse	Erny D, De Angelis ALH, Jaitin D, et al. Host microbiota constantly control maturation and function of microglia in the CNS. Nat Neurosci. 2015;18(7):965-977. doi:10.1038/nn.4030	0.956954	Negative NES
989	logFC.F_LPS_ButyratevsSaline	Germ Free<Ctrl	1.24e-06	7.33e-06	0.643552	-0.499338	-1.92609	107	Upk1b,Dnajb7,Fchsd2,P2ry12,Asph,Elmo1,Gmpr,Gpr34,Itk,Dock10,Tubgcp5,Gtf2ird1,Ly86,P2ry13,Fbrsl1,Itga6,Cttnbp2nl,Cep170,Usp11,Cdk2ap1,Slc25a37,Lrba,Khdrbs1,Pan2,Ptprs,P2rx7,Hps3,Capns2,Mlxipl,Adnp,Il1a,Gtf2h2,Mpeg1,Vps52,Srsf2,Hnrnph1,Smarca2,Ivns1abp,Pld1,Cds1,Cul1,Son,Acrbp,Gramd4,Tm9sf2,Nfatc1,Mycbp2,Lrp12,Fcgr2b,Mbnl1,Eif2a,Mtx2,Ankle2,Pag1,Zmynd11,Tnfrsf1b,Far1	Erny, et al. 2015	genes with lower expression in microglia from mice in a germ free environment compared to standard housing	Microglia	microglia	mouse	Erny D, De Angelis ALH, Jaitin D, et al. Host microbiota constantly control maturation and function of microglia in the CNS. Nat Neurosci. 2015;18(7):965-977. doi:10.1038/nn.4030	5.13494	Negative NES
990	logFC.F_Butyrate_LPSvsPBS	Germ Free<Ctrl	8.36e-12	4.18e-11	0.875325	-0.565286	-2.62756	107	Upk1b,P2ry12,Gpr34,Dnajb7,Lrba,Elmo1,P2ry13,Ivns1abp,Acrbp,Itk,Cttnbp2nl,Usp11,Phyhd1,Slc25a37,Mlxipl,Mbnl1,Tmco6,Zfp157,Slc12a6,Mpeg1,Pag1,Gmpr,Clk1,Fchsd2,Dock10,Gtf2ird1,Gpcpd1,Cep170,Map4k3,Capns2,Gramd4,Cmtm6,Nfatc1,Jarid2,Fli1,Ptprs,Asph,Pan2,Tubgcp5,Plekha2,Zbtb26,Cds1,Rgl2,Zkscan3,Gtf2h2,Rb1cc1,Zmynd11,P2rx7,Cul1,Mycbp2,Nlrp3,Hnrnph1,Cd2ap,Pld1,Sparc,Btbd17,Fbrsl1,Parvg,Ctnnd1,Ddx5	Erny, et al. 2015	genes with lower expression in microglia from mice in a germ free environment compared to standard housing	Microglia	microglia	mouse	Erny D, De Angelis ALH, Jaitin D, et al. Host microbiota constantly control maturation and function of microglia in the CNS. Nat Neurosci. 2015;18(7):965-977. doi:10.1038/nn.4030	10.3787	Negative NES
991	logFC.M_Butyrate_LPSvsPBS	Germ Free<Ctrl	0.657825	0.770889	0.0460458	-0.256034	-0.904745	107	Upk1b,Dnajb7,P2ry12,Gpr34,Lrba,Btbd17,Usp11,Elmo1,Ivns1abp,Tmco6,Gramd4,P2ry13,Map4k3,Acrbp,Zfp157,Slc12a6,Pag1,Adhfe1,Plekha2,Cttnbp2nl,Mbnl1,Rb1cc1,Gpcpd1,Cmtm6,Clk1,Gtf2ird1,Ptprs,Nfatc1,Mpeg1,Parvg,Gmpr,Zbtb26,Fli1,Phyhd1,Btg1,Cep170,Jarid2,Zkscan3,Rgl2,Sparc,Mboat1,Cds1,Slc25a37	Erny, et al. 2015	genes with lower expression in microglia from mice in a germ free environment compared to standard housing	Microglia	microglia	mouse	Erny D, De Angelis ALH, Jaitin D, et al. Host microbiota constantly control maturation and function of microglia in the CNS. Nat Neurosci. 2015;18(7):965-977. doi:10.1038/nn.4030	0.113008	Negative NES
992	logFC.F_Saline_LPSvsPBS	Germ Free<Ctrl	2.25e-05	7.3e-05	0.57561	-0.420639	-1.83044	107	Upk1b,Gpr34,P2ry12,Dnajb7,Lrba,Elmo1,P2ry13,Clk1,Ivns1abp,Mbnl1,Gpcpd1,Zfp157,Fli1,Slc12a6,Acrbp,Pag1,Map4k3,Phyhd1,Tmco6,Plekha2,Cmtm6,Jarid2,Cttnbp2nl,Mpeg1,Usp11,Nfatc1,Nlrp3,Rb1cc1,Zbtb26,Mlxipl,Ctnnd1,Gtf2ird1,Parvg,Zkscan3,Btg1,Cep170,Gmpr,Gramd4,Cds1,Sparc,Cd2ap,Gtf2h2,Capns2,Dock10,Ptprs,Mycbp2,Pld1,Ddx5,Rgl2,Slc25a37,Cul1	Erny, et al. 2015	genes with lower expression in microglia from mice in a germ free environment compared to standard housing	Microglia	microglia	mouse	Erny D, De Angelis ALH, Jaitin D, et al. Host microbiota constantly control maturation and function of microglia in the CNS. Nat Neurosci. 2015;18(7):965-977. doi:10.1038/nn.4030	4.13652	Negative NES
993	logFC.M_Saline_LPSvsPBS	Germ Free<Ctrl	0.00011754	0.000376818	0.538434	-0.408245	-1.77735	107	Upk1b,P2ry12,Gpr34,Lrba,Dnajb7,Elmo1,P2ry13,Usp11,Zfp157,Mbnl1,Ivns1abp,Slc12a6,Ctnnd1,Nfatc1,Rb1cc1,Fli1,Pag1,Parvg,Mpeg1,Cttnbp2nl,Plekha2,Zbtb26,Cmtm6,Tmco6,Map4k3,Jarid2,Gpcpd1,Gmpr,Cep170,Mlxipl,Phyhd1,Gramd4,Sparc,Gtf2ird1,Dock10,Btg1,Cd2ap,Clk1,Acrbp,Nlrp3,Cul1,Zmynd11	Erny, et al. 2015	genes with lower expression in microglia from mice in a germ free environment compared to standard housing	Microglia	microglia	mouse	Erny D, De Angelis ALH, Jaitin D, et al. Host microbiota constantly control maturation and function of microglia in the CNS. Nat Neurosci. 2015;18(7):965-977. doi:10.1038/nn.4030	3.42387	Negative NES
994	logFC.M_LPS_AcetatevsSaline	Germ Free>Ctrl	0.00135639	0.00586901	0.45506	0.403245	1.50335	140	Elane,Rpl38,Rpl24,Rps13,Rpl23a,Hspa8,Apoe,Tcn2,Dnajb1,Sult1a1,Elovl1,Rpl34,C1qa,Hyi,Rpl36,Bcl2,Tor1a,Pcdhgb2,Gpx4,Rps26,Rpl11,Nop58,Myo19,Rpl19,Ahsa1,Clptm1,Eif5a,Rpl37,Cyba,Ctsz,Eif4g1,Rpl18,P2ry6,Fau,Pcdhgc3,C1qc,Ucp2,Rnf149,Nfkbia,Rpl8,Arpc1b,Dpm3,Ctsh,Tecr,Rpsa,Ifngr1,Tnfrsf1a,Cnpy3,Bsg,Actb,Grina,Aup1,Pcdhgb4,Ctsa,Rpl13a,Esyt1,Psmb5,Pcdhgb1,Nucb1,Tmem11,Fkbp2,Pcdhga8,Lamp1,Ctsb,Txnrd1,Eef2,Ndufa3,Rpl14,Agpat4,Vav1,Naa10,F11r,Retsat,Uqcrc1,Ogfrl1,Pld3,Arpp19,Tgfb1,Nap1l4,Atxn7l3,Tmem119	Erny, et al. 2015	genes with higher expression in microglia from mice in a germ free environment compared to standard housing	Microglia	microglia	mouse	Erny D, De Angelis ALH, Jaitin D, et al. Host microbiota constantly control maturation and function of microglia in the CNS. Nat Neurosci. 2015;18(7):965-977. doi:10.1038/nn.4030	2.23144	Positive NES
995	logFC.F_PBS_AcetatevsSaline	Germ Free>Ctrl	0.00138583	0.00571655	0.45506	-0.352262	-1.48772	140	Elane,Rpl23a,Selplg,Rpl36,Ctsz,Ogfrl1,Ifngr1,Tmem119,Ctsd,Tgfb1,Lrrc3,Csf1r,C1qc,Gns,Tcn2,Laptm5,C1qa,Serpine2,Pcdhgb5,Plau,Lamp1,Ang,Arl11,Pcdhgb2,Rpl26,Pcdhga9,Zfp691,P2ry6,Vav1,Syngr2,Ctsa,Nucb1,Dhrs3,Rnf149,Tnfrsf1a,Cnpy3,F11r,Ctsb,Hspa8,Actb,Pcdhgb4,Clptm1,Apoe,Pcdhga2,Tspan4,Pcdhga12,Rps26,Rpl37,Rpl38,Rpl19,Pld3,Nfkbia,Pcdhga8,Rpl18,Pcdhgb7,Rpl8,Ddx6,Elovl1,Tmem11,Sult1a1,Csk,Rhob,Ctsh,Rplp2	Erny, et al. 2015	genes with higher expression in microglia from mice in a germ free environment compared to standard housing	Microglia	microglia	mouse	Erny D, De Angelis ALH, Jaitin D, et al. Host microbiota constantly control maturation and function of microglia in the CNS. Nat Neurosci. 2015;18(7):965-977. doi:10.1038/nn.4030	2.24287	Negative NES
996	logFC.M_Acetate_LPSvsPBS	Germ Free>Ctrl	1.02e-06	3.78e-06	0.643552	0.480599	2.018	140	Hspa8,Rpsa,Eif5a,Ctsz,C1qa,Rpl36,Uqcrq,Rps26,Rpl14,Ctsh,Rpl8,Rnf149,Elovl1,Nop58,Rpl38,Myo19,Cyba,Mmp14,Dnajb1,Eif4g1,Fkbp2,Psmb5,Rps13,Rpl18,P2ry6,Clptm1,Rplp2,Rpl34,Arpc1b,Rpl11,Ahsa1,Fau,C1qc,Rpl19,Ndufa3,Rpl37,Nfkbia,Dpm3,Rpl13a,Ndufa2,Ucp2,Rpl23a,Txnrd1,Rpl26,Tor1a,Uba52,Rpl13,Agpat4,Syngr2,Esyt1,Rpl37a,Cnpy3,Ctsb,Naa10,F11r,Rps21,Tcn2,Actb,Sorl1,Eef2,Tecr,Nucb1	Erny, et al. 2015	genes with higher expression in microglia from mice in a germ free environment compared to standard housing	Microglia	microglia	mouse	Erny D, De Angelis ALH, Jaitin D, et al. Host microbiota constantly control maturation and function of microglia in the CNS. Nat Neurosci. 2015;18(7):965-977. doi:10.1038/nn.4030	5.42252	Positive NES
997	logFC.F_Saline_LPSvsPBS	Germ Free>Ctrl	0.875556	0.921637	0.0237209	0.220072	0.78126	140	Hspa8,Eif5a,Rpsa,Nop58,Eif4g1,Fkbp2,Ahsa1,Uqcrq,Naa10,Elovl1,Arpc1b,Mmp14,Rps26,Dnajb1,Ndufa3,Ctsz,Rnf149,Rpl8,Rpl14,Myo19,Nfkbia,Psmb5,Rpl24,Ctsh,P2ry6,C1qa,Txnrd1,Ucp2,Sorl1,Esyt1,Dhx9,Rpl18,Clptm1,Rpl13,Cyba,Phpt1,Rnasek,Pcdhgc5,Rpl19,Actb,Rpl13a,Eef2,Tecr,Ndufa2	Erny, et al. 2015	genes with higher expression in microglia from mice in a germ free environment compared to standard housing	Microglia	microglia	mouse	Erny D, De Angelis ALH, Jaitin D, et al. Host microbiota constantly control maturation and function of microglia in the CNS. Nat Neurosci. 2015;18(7):965-977. doi:10.1038/nn.4030	0.0354399	Positive NES
998	logFC.F_Acetate_LPSvsPBS	Germ Free>Ctrl	2.03e-05	8.24e-05	0.57561	0.390998	1.72869	140	Hspa8,Rpl24,Rpsa,Nop58,Eif5a,Rnf149,Ctsz,C1qa,Ctsh,Elane,Rpl36,Uqcrq,Nfkbia,Ahsa1,Rpl8,Rps26,Eif4g1,Dnajb1,Rpl14,P2ry6,Rpl19,Arpc1b,Elovl1,Fkbp2,Ucp2,Cyba,Rpl18,Rpl11,Rpl13,Mmp14,Naa10,Clptm1,Sorl1,Rpl13a,Uba52,C1qc,Rpl37a,Ndufa2,Txnrd1,Psmb5,Rpl26,Dhx9,Ndufa3,Rpl23a,Rps13,Rpl37,Ctsb,Esyt1,Rplp2,Actb,Nucb1,Tor1a,Syngr2,Rpl38,Cnpy3,Rpl34,Tcn2,Eef2,Myo19,Dpm3,Fau,Tmem11,Ifngr1,Tnfrsf1a,Nap1l4,Rps21,Sult1a1,Lamp1,F11r	Erny, et al. 2015	genes with higher expression in microglia from mice in a germ free environment compared to standard housing	Microglia	microglia	mouse	Erny D, De Angelis ALH, Jaitin D, et al. Host microbiota constantly control maturation and function of microglia in the CNS. Nat Neurosci. 2015;18(7):965-977. doi:10.1038/nn.4030	4.08426	Positive NES
999	logFC.F_Butyrate_LPSvsPBS	Germ Free>Ctrl	0.493107	0.612821	0.0489954	0.294178	1.00503	140	Elane,Rpsa,Hspa8,Eif5a,Uba52,Rnf149,Nop58,Ucp2,Rpl14,Nfkbia,Rpl8,Mmp14,Rpl11,Psmb5,Uqcrq,Rps26,Rpl36,Ahsa1,Ndufa3,Ctsz,C1qa,Cyba,Sorl1,Fkbp2,Arpc1b,Agpat4,Eif4g1,Elovl1,Rpl38,Ctsh,Rpl18,Txnrd1,Rplp2,Ndufa2,Esyt1,Naa10,P2ry6,Myo19,Dnajb1,Rpl19,Dpm3,Pcdhgc3,Rpl24,Rpl37a,Rpl13,Pcdhgc5,Sult1a1,Tor1a	Erny, et al. 2015	genes with higher expression in microglia from mice in a germ free environment compared to standard housing	Microglia	microglia	mouse	Erny D, De Angelis ALH, Jaitin D, et al. Host microbiota constantly control maturation and function of microglia in the CNS. Nat Neurosci. 2015;18(7):965-977. doi:10.1038/nn.4030	0.212666	Positive NES
1000	logFC.F_Propionate_LPSvsPBS	Germ Free>Ctrl	1.28e-05	5.49e-05	0.593325	0.381052	1.8152	140	Rpsa,Hspa8,Eif5a,Uqcrq,Uba52,Fkbp2,Nop58,Ahsa1,Rpl14,Rpl36,Psmb5,Dpm3,Rpl8,Arpc1b,Ndufa3,Ctsz,Rnf149,Rplp2,Ndufa2,Eif4g1,Rpl18,Rpl11,Dnajb1,Naa10,Mmp14,Rpl13a,Cyba,C1qa,Elovl1,Ctsh,Nfkbia,Myo19,Rpl38,Esyt1,Rpl37a,Txnrd1,Fau,Rps26,Clptm1,Ucp2,Rpl13,Dhx9,Rpl34,P2ry6,Rpl19,Rpl26,Agpat4	Erny, et al. 2015	genes with higher expression in microglia from mice in a germ free environment compared to standard housing	Microglia	microglia	mouse	Erny D, De Angelis ALH, Jaitin D, et al. Host microbiota constantly control maturation and function of microglia in the CNS. Nat Neurosci. 2015;18(7):965-977. doi:10.1038/nn.4030	4.2607	Positive NES
1001	logFC.M_PBS_PropionatevsSaline	Germ Free>Ctrl	0.0952531	0.585526	0.287805	-0.278881	-1.08913	140	Rplp2,Sult1a1,Pcdhgb7,Pcdhgb1,Arl11,Rpl14,Rabac1,Cnpy3,Ogfrl1,Dhrs3,Tspan4,Pcdhga12,Mmp14,Bcl2,Pcdhga2,Plau,Rnf149,Gpx4,Ndufa3,Tmem119,Syngr2,Rpl34,Tnfrsf1a,F11r,Rpl37a,Pcdhga3,Rpl19,Lrrc3,Actb,Ifngr1,Ctsh,Ctsa,Tgfb1,Ctsd,Tor1a,Sorl1,Laptm5,Selplg,Tcn2,C1qc,Med24,Aip,Csf1r,Psmb5,Ang,Ctsb,Arf5,Hspa8,Gns,Rpl13a,Lamp1,P2ry6,Ap2a1,C1qa,Clptm1,Elovl1,Cyba,Capzb,Aup1,Rpl11,Pcdhgc5,Nacc2,Fkbp2,Rpl26,Pld3,Eef2,Fbxw8	Erny, et al. 2015	genes with higher expression in microglia from mice in a germ free environment compared to standard housing	Microglia	microglia	mouse	Erny D, De Angelis ALH, Jaitin D, et al. Host microbiota constantly control maturation and function of microglia in the CNS. Nat Neurosci. 2015;18(7):965-977. doi:10.1038/nn.4030	0.232454	Negative NES
1002	logFC.F_LPS_ButyratevsSaline	Germ Free>Ctrl	0.501734	0.747617	0.052163	0.29884	0.977542	140	Elane,Gpx4,Sult1a1,Apoe,Rpl38,Rpl24,Rpl11,Arl11,Pcdhgc3,Fau,Rpl36,Nfkbia,Agpat4,Ucp2,Rhob,Lrch4,Ier3ip1,Ogfrl1,Rabac1,Ang,Rplp2,Rpl34,Rnf149,Pcdhga9,Pcdhga8,Sorl1,Tmem11,Rpl37,Arf5,Rpl37a,Kdm6b,Dpm3,Pcdhga6,Rpl19,Rps21,Pcdhgb5,Hyi,Cyba,Rpl14,Rps13,Rpl23a,Rpl18,Tnfrsf1a,Tor1a,Aip	Erny, et al. 2015	genes with higher expression in microglia from mice in a germ free environment compared to standard housing	Microglia	microglia	mouse	Erny D, De Angelis ALH, Jaitin D, et al. Host microbiota constantly control maturation and function of microglia in the CNS. Nat Neurosci. 2015;18(7):965-977. doi:10.1038/nn.4030	0.126321	Positive NES
1003	logFC.M_Saline_LPSvsPBS	Germ Free>Ctrl	0.327253	0.460266	0.0689567	0.32599	1.08733	140	Rpsa,Uba52,Eif5a,Uqcrq,Hspa8,Rnasek,Rpl36,Rpl13,Rps26,Nop58,Arpc1b,Ndufa2,Myo19,Rpl8,Rpl14,Eif4g1,Ctsz,Rpl18,Fkbp2,Rnf149,Naa10,Nfkbia,Ctsh,Mmp14,Psmb5,Ahsa1,C1qa,Ndufa3,Sorl1,Rpl38,Rpl37,Txnrd1,Rpl19,Elovl1,Dhx9,Rps13,Fau,Cyba,Ucp2,Dnajb1,Rpl26,Esyt1,Dpm3,Rpl37a,Rplp2,Agpat4,Rpl11,Rpl23a	Erny, et al. 2015	genes with higher expression in microglia from mice in a germ free environment compared to standard housing	Microglia	microglia	mouse	Erny D, De Angelis ALH, Jaitin D, et al. Host microbiota constantly control maturation and function of microglia in the CNS. Nat Neurosci. 2015;18(7):965-977. doi:10.1038/nn.4030	0.336991	Positive NES
1004	logFC.M_Butyrate_LPSvsPBS	Germ Free>Ctrl	0.0123739	0.0255425	0.38073	0.344705	1.40521	140	Rpsa,Hspa8,Eif5a,Uqcrq,Myo19,Rps26,Nop58,Uba52,Ctsh,Rnf149,Elovl1,Rpl36,Rpl14,Ndufa3,Rpl13a,Ucp2,Ctsz,Eif4g1,Arpc1b,Rpl19,Mmp14,C1qa,Rpl8,Rplp2,Rpl13,P2ry6,Ndufa2,Psmb5,Dpm3,Sorl1,Cyba,Ahsa1,Rps13,Txnrd1,Dhx9,Nfkbia,Dnajb1,Fau,Fkbp2,Clptm1,Rpl37,Esyt1,Rpl11,Rpl18,Rps21,Actb,Rpl37a,Rpl23a,Naa10,C1qc,Rpl34,Rpl38	Erny, et al. 2015	genes with higher expression in microglia from mice in a germ free environment compared to standard housing	Microglia	microglia	mouse	Erny D, De Angelis ALH, Jaitin D, et al. Host microbiota constantly control maturation and function of microglia in the CNS. Nat Neurosci. 2015;18(7):965-977. doi:10.1038/nn.4030	1.59274	Positive NES
1005	logFC.F_Acetate_LPSvsPBS	Glioblastoma microglia (GAMS)	1.34e-07	8.23e-07	0.690132	0.580682	2.27283	67	Hspa1a,Hspa1b,Oas1a,Oas1g,Spp1,Ifit3,Fgl2,H2-Q7,Lyve1,Ifit3b,H2-Q1,H2-M2,Vsig4,H2-Q6,Eif2ak2,H2-Q4,H2-K1,Parp14,H2-D1,Ipcef1,H2-T23,Cd163,Oas1b,H2-Q10,Dhrs9,H2-M3,Oas1c	Sankowski et al, 2019	Glioblastoma microglia (GAMS)	Human Brain Disorders	microglia scRNAseq	human	Sankowski, R., B√∂ttcher, C., Masuda, T.¬†et al.¬†Mapping microglia states in the human brain through the integration of high-dimensional techniques.¬†Nat Neurosci¬†22, 2098‚Äì2110 (2019).¬† https://doi.org/10.1038/s41593-019-0532-y	6.0845	Positive NES
1006	logFC.F_Propionate_LPSvsPBS	Glioblastoma microglia (GAMS)	2.74e-05	0.000110876	0.57561	0.498667	2.00925	67	Oas1a,Hspa1b,Oas1g,Ifit3,Spp1,Ifit3b,Hspa1a,Fgl2,H2-Q7,H2-Q6,H2-Q4,Eif2ak2,H2-Q10,Vsig4,H2-K1,Parp14,H2-D1,H2-T23,Oas1b,H2-Q1,Ipcef1,A2m,H2-M3,Oas1c,Scin,Cebpd	Sankowski et al, 2019	Glioblastoma microglia (GAMS)	Human Brain Disorders	microglia scRNAseq	human	Sankowski, R., B√∂ttcher, C., Masuda, T.¬†et al.¬†Mapping microglia states in the human brain through the integration of high-dimensional techniques.¬†Nat Neurosci¬†22, 2098‚Äì2110 (2019).¬† https://doi.org/10.1038/s41593-019-0532-y	3.95516	Positive NES
1007	logFC.M_Saline_LPSvsPBS	Glioblastoma microglia (GAMS)	0.000513704	0.00151334	0.477271	0.566385	1.74913	67	Oas1g,Oas1a,Hspa1a,Ifit3,Spp1,Dhrs9,Ifit3b,Hspa1b,Oas1b,H2-Q6,Fgl2,H2-Q7,H2-Q10,H2-M2,H2-Q1,Eif2ak2,H2-Q4,A2m,Parp14,H2-K1,Scin,H2-D1	Sankowski et al, 2019	Glioblastoma microglia (GAMS)	Human Brain Disorders	microglia scRNAseq	human	Sankowski, R., B√∂ttcher, C., Masuda, T.¬†et al.¬†Mapping microglia states in the human brain through the integration of high-dimensional techniques.¬†Nat Neurosci¬†22, 2098‚Äì2110 (2019).¬† https://doi.org/10.1038/s41593-019-0532-y	2.82006	Positive NES
1008	logFC.F_PBS_AcetatevsSaline	Glioblastoma microglia (GAMS)	0.00625446	0.0216579	0.407018	-0.403464	-1.51233	67	Dhrs9,H2-Q10,Hspa1b,Hspa1a,Mrc1,Cd163,P2ry12,H2-Q1,Rgs1,P2ry13,Selplg,H2-M2,Cx3cr1,Gldn,Il6st,Marcks,Ptafr,Cyfip1,Nrip1,Itpr2,Cd84,Maf,Padi2	Sankowski et al, 2019	Glioblastoma microglia (GAMS)	Human Brain Disorders	microglia scRNAseq	human	Sankowski, R., B√∂ttcher, C., Masuda, T.¬†et al.¬†Mapping microglia states in the human brain through the integration of high-dimensional techniques.¬†Nat Neurosci¬†22, 2098‚Äì2110 (2019).¬† https://doi.org/10.1038/s41593-019-0532-y	1.66438	Negative NES
1009	logFC.F_Butyrate_LPSvsPBS	Glioblastoma microglia (GAMS)	2.24e-05	6.79e-05	0.57561	0.583601	1.86473	67	Spp1,Hspa1b,Hspa1a,A2m,H2-M2,Oas1g,Oas1a,Vsig4,Ifit3,Fgl2,Ifit3b,H2-Q7,Lyve1,H2-Q6,H2-Q4,Dhrs9,H2-Q10,Oas1b,Eif2ak2,H2-T23,H2-K1,Scin,H2-D1,Cd163,Parp14	Sankowski et al, 2019	Glioblastoma microglia (GAMS)	Human Brain Disorders	microglia scRNAseq	human	Sankowski, R., B√∂ttcher, C., Masuda, T.¬†et al.¬†Mapping microglia states in the human brain through the integration of high-dimensional techniques.¬†Nat Neurosci¬†22, 2098‚Äì2110 (2019).¬† https://doi.org/10.1038/s41593-019-0532-y	4.16819	Positive NES
1010	logFC.M_Butyrate_LPSvsPBS	Glioblastoma microglia (GAMS)	9.9e-06	3.91e-05	0.593325	0.560148	2.0461	67	Hspa1b,H2-Q10,Oas1a,Oas1g,Spp1,Hspa1a,Ifit3,Fgl2,Dhrs9,H2-M2,H2-Q7,Ifit3b,Eif2ak2,Oas1b,H2-Q6,H2-Q4,Parp14,Oas1c,H2-K1,Ipcef1,H2-D1	Sankowski et al, 2019	Glioblastoma microglia (GAMS)	Human Brain Disorders	microglia scRNAseq	human	Sankowski, R., B√∂ttcher, C., Masuda, T.¬†et al.¬†Mapping microglia states in the human brain through the integration of high-dimensional techniques.¬†Nat Neurosci¬†22, 2098‚Äì2110 (2019).¬† https://doi.org/10.1038/s41593-019-0532-y	4.4082	Positive NES
1011	logFC.M_PBS_PropionatevsSaline	Glioblastoma microglia (GAMS)	0.385051	0.958043	0.0636424	0.395379	1.05792	67	Hspa1a,Scin,Htra1,Oas1g,Hspa1b,H2-Q1,Cd163,Acy3,Oas1a,Lyve1,A2m,H2-Q6,H2-Eb1,Dhrs9	Sankowski et al, 2019	Glioblastoma microglia (GAMS)	Human Brain Disorders	microglia scRNAseq	human	Sankowski, R., B√∂ttcher, C., Masuda, T.¬†et al.¬†Mapping microglia states in the human brain through the integration of high-dimensional techniques.¬†Nat Neurosci¬†22, 2098‚Äì2110 (2019).¬† https://doi.org/10.1038/s41593-019-0532-y	0.0186148	Positive NES
1012	logFC.F_LPS_ButyratevsSaline	Glioblastoma microglia (GAMS)	0.0960307	0.217116	0.160801	0.425436	1.28349	67	Scin,A2m,H2-M2,Vsig4,Spp1,Cd163,Cpm,Apoe,Lyve1,Hspa1a,Rgs1,Usp53,H2-T23,Cebpd,Fkbp5,Dhrs9,Hspa1b	Sankowski et al, 2019	Glioblastoma microglia (GAMS)	Human Brain Disorders	microglia scRNAseq	human	Sankowski, R., B√∂ttcher, C., Masuda, T.¬†et al.¬†Mapping microglia states in the human brain through the integration of high-dimensional techniques.¬†Nat Neurosci¬†22, 2098‚Äì2110 (2019).¬† https://doi.org/10.1038/s41593-019-0532-y	0.663308	Positive NES
1013	logFC.F_Saline_LPSvsPBS	Glioblastoma microglia (GAMS)	0.000239701	0.00066752	0.518848	0.564298	1.81674	67	Oas1g,Oas1a,Hspa1a,Spp1,Ifit3b,Hspa1b,Ifit3,Fgl2,H2-Q6,H2-Q7,Oas1b,Lyve1,Dhrs9,Eif2ak2,A2m,H2-Q4,H2-M2,H2-K1,Vsig4,Parp14,H2-D1	Sankowski et al, 2019	Glioblastoma microglia (GAMS)	Human Brain Disorders	microglia scRNAseq	human	Sankowski, R., B√∂ttcher, C., Masuda, T.¬†et al.¬†Mapping microglia states in the human brain through the integration of high-dimensional techniques.¬†Nat Neurosci¬†22, 2098‚Äì2110 (2019).¬† https://doi.org/10.1038/s41593-019-0532-y	3.17554	Positive NES
1014	logFC.M_PBS_AcetatevsSaline	Glioblastoma microglia (GAMS)	0.127273	0.409269	0.120433	0.49124	1.22091	67	Oas1g,Hspa1a,H2-Eb2,Scin,Hspa1b,Htra1,Lyve1,H2-Q10,Acy3,Dhrs9,Oas1a,H2-Q1,Cd163,Spp1	Sankowski et al, 2019	Glioblastoma microglia (GAMS)	Human Brain Disorders	microglia scRNAseq	human	Sankowski, R., B√∂ttcher, C., Masuda, T.¬†et al.¬†Mapping microglia states in the human brain through the integration of high-dimensional techniques.¬†Nat Neurosci¬†22, 2098‚Äì2110 (2019).¬† https://doi.org/10.1038/s41593-019-0532-y	0.387991	Positive NES
1015	logFC.M_Acetate_LPSvsPBS	Glioblastoma microglia (GAMS)	4.28e-07	1.66e-06	0.674963	0.583002	2.17383	67	Oas1a,Dhrs9,Ifit3,Ifit3b,Spp1,Oas1g,A2m,Hspa1b,H2-Q6,Hspa1a,Fgl2,H2-M2,H2-Q10,Vsig4,H2-Q1,H2-Q7,Eif2ak2,H2-Q4,H2-K1,Oas1b,Parp14,H2-D1,H2-T23,Ipcef1	Sankowski et al, 2019	Glioblastoma microglia (GAMS)	Human Brain Disorders	microglia scRNAseq	human	Sankowski, R., B√∂ttcher, C., Masuda, T.¬†et al.¬†Mapping microglia states in the human brain through the integration of high-dimensional techniques.¬†Nat Neurosci¬†22, 2098‚Äì2110 (2019).¬† https://doi.org/10.1038/s41593-019-0532-y	5.77976	Positive NES
1016	logFC.F_LPS_PropionatevsSaline	Glioblastoma microglia (GAMS)	0.442953	0.779031	0.0762797	-0.321999	-1.00954	67	Dhrs9,H2-Q1,H2-Eb2,P2ry12,Oas1g,P2ry13,Gldn,H2-M2,Cyfip1,H2-Q10,Selplg,Cx3cr1,Ipcef1,Ptafr,Oas1c,Hcls1,Padi2,Cacna1a,Il6st,Oas1b,Gatm,Fkbp5,Eif2ak2,Nrip1,Itpr2	Sankowski et al, 2019	Glioblastoma microglia (GAMS)	Human Brain Disorders	microglia scRNAseq	human	Sankowski, R., B√∂ttcher, C., Masuda, T.¬†et al.¬†Mapping microglia states in the human brain through the integration of high-dimensional techniques.¬†Nat Neurosci¬†22, 2098‚Äì2110 (2019).¬† https://doi.org/10.1038/s41593-019-0532-y	0.108446	Negative NES
1017	logFC.M_Propionate_LPSvsPBS	Glioblastoma microglia (GAMS)	0.000104755	0.000605759	0.538434	0.441232	1.89261	67	Oas1a,Ifit3b,Oas1g,Ifit3,Spp1,H2-M2,H2-Q7,Fgl2,Oas1b,Hspa1b,Eif2ak2,H2-Q10,H2-K1,Dhrs9,H2-Q6,Parp14,H2-D1,Oas1c,H2-Q4,Fkbp5,Cebpd,H2-T23,Ipcef1	Sankowski et al, 2019	Glioblastoma microglia (GAMS)	Human Brain Disorders	microglia scRNAseq	human	Sankowski, R., B√∂ttcher, C., Masuda, T.¬†et al.¬†Mapping microglia states in the human brain through the integration of high-dimensional techniques.¬†Nat Neurosci¬†22, 2098‚Äì2110 (2019).¬† https://doi.org/10.1038/s41593-019-0532-y	3.2177	Positive NES
1018	logFC.M_LPS_AcetatevsSaline	Glioblastoma microglia (GAMS)	0.000243185	0.00130278	0.518848	0.534637	1.77708	67	Vsig4,A2m,Dhrs9,Hspa1b,Htra1,Hspa1a,H2-Q10,Cd163,Lyve1,Spp1,H2-Q1,Oas1g,Apoe,H2-Q6,Cebpd,Ifit3b,H2-D1,H2-K1,Fgl2,Ifit3,H2-T23,Mrc1	Sankowski et al, 2019	Glioblastoma microglia (GAMS)	Human Brain Disorders	microglia scRNAseq	human	Sankowski, R., B√∂ttcher, C., Masuda, T.¬†et al.¬†Mapping microglia states in the human brain through the integration of high-dimensional techniques.¬†Nat Neurosci¬†22, 2098‚Äì2110 (2019).¬† https://doi.org/10.1038/s41593-019-0532-y	2.88513	Positive NES
1019	logFC.M_Saline_LPSvsPBS	H3K4me3 promoter GF < Conv	0.687412	0.797105	0.0469759	0.347971	0.840583	18	Kif11,Rack1,Ldha,Cox6b1,Zfp541,G530011O06Rik,Rpl13a	Erny et al., 2021	genes with decreased promoter (3kb) H3K4me3 levels in female germ free compared to conventional controls ~12weeks of age	Microglia	microglia	mouse	Erny, D. et al. Microbiota-derived acetate enables the metabolic fitness of the brain innate immune system during health and disease. Cell Metabolism 33, 2260-2276.e7 (2021). https://doi.org/10.1016/j.cmet.2021.10.010	0.0984845	Positive NES
1020	logFC.M_Butyrate_LPSvsPBS	H3K4me3 promoter GF < Conv	0.53406	0.667575	0.0925529	0.34106	0.942706	18	Kif11,Rack1,Ldha,Rpl13a,G530011O06Rik,Cox6b1	Erny et al., 2021	genes with decreased promoter (3kb) H3K4me3 levels in female germ free compared to conventional controls ~12weeks of age	Microglia	microglia	mouse	Erny, D. et al. Microbiota-derived acetate enables the metabolic fitness of the brain innate immune system during health and disease. Cell Metabolism 33, 2260-2276.e7 (2021). https://doi.org/10.1016/j.cmet.2021.10.010	0.1755	Positive NES
1021	logFC.M_PBS_AcetatevsSaline	H3K4me3 promoter GF < Conv	0.19685	0.529237	0.287857	-0.419809	-1.22503	18	G530011O06Rik,Adgrg1,Il21r,Adam17,Cox6b1,Rpl13a,Snx17,Lpin1,Mfn1	Erny et al., 2021	genes with decreased promoter (3kb) H3K4me3 levels in female germ free compared to conventional controls ~12weeks of age	Microglia	microglia	mouse	Erny, D. et al. Microbiota-derived acetate enables the metabolic fitness of the brain innate immune system during health and disease. Cell Metabolism 33, 2260-2276.e7 (2021). https://doi.org/10.1016/j.cmet.2021.10.010	0.27635	Negative NES
1022	logFC.M_Acetate_LPSvsPBS	H3K4me3 promoter GF < Conv	0.400424	0.517789	0.0946646	0.367016	1.03013	18	G530011O06Rik,Ldha,Rack1,Cox6b1,Rpl13a	Erny et al., 2021	genes with decreased promoter (3kb) H3K4me3 levels in female germ free compared to conventional controls ~12weeks of age	Microglia	microglia	mouse	Erny, D. et al. Microbiota-derived acetate enables the metabolic fitness of the brain innate immune system during health and disease. Cell Metabolism 33, 2260-2276.e7 (2021). https://doi.org/10.1016/j.cmet.2021.10.010	0.285847	Positive NES
1023	logFC.F_Saline_LPSvsPBS	H3K4me3 promoter GF < Conv	0.824242	0.888889	0.0747385	-0.246164	-0.741098	18	Zfp541,Lpin1,Fnip1	Erny et al., 2021	genes with decreased promoter (3kb) H3K4me3 levels in female germ free compared to conventional controls ~12weeks of age	Microglia	microglia	mouse	Erny, D. et al. Microbiota-derived acetate enables the metabolic fitness of the brain innate immune system during health and disease. Cell Metabolism 33, 2260-2276.e7 (2021). https://doi.org/10.1016/j.cmet.2021.10.010	0.0511525	Negative NES
1024	logFC.F_PBS_PropionatevsSaline	H3K4me3 promoter GF < Conv	0.149566	0.550676	0.249247	-0.406162	-1.30024	18	G530011O06Rik,Rack1,Snx17,Rpl13a,Adam17,Il21r,Adgrg1,Ldha	Erny et al., 2021	genes with decreased promoter (3kb) H3K4me3 levels in female germ free compared to conventional controls ~12weeks of age	Microglia	microglia	mouse	Erny, D. et al. Microbiota-derived acetate enables the metabolic fitness of the brain innate immune system during health and disease. Cell Metabolism 33, 2260-2276.e7 (2021). https://doi.org/10.1016/j.cmet.2021.10.010	0.259103	Negative NES
1025	logFC.F_Propionate_LPSvsPBS	H3K4me3 promoter GF < Conv	0.212	0.346603	0.193813	0.385438	1.17572	18	Ldha,Kif11,Rack1,G530011O06Rik,Rpl13a,Cox6b1	Erny et al., 2021	genes with decreased promoter (3kb) H3K4me3 levels in female germ free compared to conventional controls ~12weeks of age	Microglia	microglia	mouse	Erny, D. et al. Microbiota-derived acetate enables the metabolic fitness of the brain innate immune system during health and disease. Cell Metabolism 33, 2260-2276.e7 (2021). https://doi.org/10.1016/j.cmet.2021.10.010	0.460167	Positive NES
1026	logFC.F_Acetate_LPSvsPBS	H3K4me3 promoter GF < Conv	0.118644	0.206009	0.271289	0.457655	1.32927	18	Kif11,Ldha,Rack1,Zfp541,Rpl13a,G530011O06Rik,Cox6b1,Adam17,Btaf1,Il21r,Ino80	Erny et al., 2021	genes with decreased promoter (3kb) H3K4me3 levels in female germ free compared to conventional controls ~12weeks of age	Microglia	microglia	mouse	Erny, D. et al. Microbiota-derived acetate enables the metabolic fitness of the brain innate immune system during health and disease. Cell Metabolism 33, 2260-2276.e7 (2021). https://doi.org/10.1016/j.cmet.2021.10.010	0.686113	Positive NES
1027	logFC.F_Butyrate_LPSvsPBS	H3K4me3 promoter GF < Conv	0.794802	0.87632	0.0387962	0.301584	0.758598	18	Kif11,Ldha,G530011O06Rik,Rack1,Cox6b1	Erny et al., 2021	genes with decreased promoter (3kb) H3K4me3 levels in female germ free compared to conventional controls ~12weeks of age	Microglia	microglia	mouse	Erny, D. et al. Microbiota-derived acetate enables the metabolic fitness of the brain innate immune system during health and disease. Cell Metabolism 33, 2260-2276.e7 (2021). https://doi.org/10.1016/j.cmet.2021.10.010	0.0573374	Positive NES
1028	logFC.F_PBS_AcetatevsSaline	H3K4me3 promoter GF < Conv	0.142308	0.313077	0.234393	-0.4639	-1.30332	18	Zfp541,Adgrg1,Il21r,Adam17,Kif11,Lpin1	Erny et al., 2021	genes with decreased promoter (3kb) H3K4me3 levels in female germ free compared to conventional controls ~12weeks of age	Microglia	microglia	mouse	Erny, D. et al. Microbiota-derived acetate enables the metabolic fitness of the brain innate immune system during health and disease. Cell Metabolism 33, 2260-2276.e7 (2021). https://doi.org/10.1016/j.cmet.2021.10.010	0.504349	Negative NES
1029	logFC.M_LPS_AcetatevsSaline	H3K4me3 promoter GF < Conv	0.0722892	0.173033	0.21925	-0.620554	-1.46611	18	Zfp541,Kif11	Erny et al., 2021	genes with decreased promoter (3kb) H3K4me3 levels in female germ free compared to conventional controls ~12weeks of age	Microglia	microglia	mouse	Erny, D. et al. Microbiota-derived acetate enables the metabolic fitness of the brain innate immune system during health and disease. Cell Metabolism 33, 2260-2276.e7 (2021). https://doi.org/10.1016/j.cmet.2021.10.010	0.761872	Negative NES
1030	logFC.F_LPS_AcetatevsSaline	H3K4me3 promoter GF < Conv	0.113515	0.446965	0.287805	0.434278	1.30219	18	Zfp541,Rpl13a,Fnip1,Rack1,Btaf1,G530011O06Rik,Lpin1,Zfp958	Erny et al., 2021	genes with decreased promoter (3kb) H3K4me3 levels in female germ free compared to conventional controls ~12weeks of age	Microglia	microglia	mouse	Erny, D. et al. Microbiota-derived acetate enables the metabolic fitness of the brain innate immune system during health and disease. Cell Metabolism 33, 2260-2276.e7 (2021). https://doi.org/10.1016/j.cmet.2021.10.010	0.349726	Positive NES
1031	logFC.F_LPS_ButyratevsSaline	H3K4me3 promoter GF < Conv	0.409524	0.669224	0.118815	-0.37813	-1.02573	18	Kif11,Adgrg1,Adam17,Il21r,Btaf1,Ino80,Snx17	Erny et al., 2021	genes with decreased promoter (3kb) H3K4me3 levels in female germ free compared to conventional controls ~12weeks of age	Microglia	microglia	mouse	Erny, D. et al. Microbiota-derived acetate enables the metabolic fitness of the brain innate immune system during health and disease. Cell Metabolism 33, 2260-2276.e7 (2021). https://doi.org/10.1016/j.cmet.2021.10.010	0.174428	Negative NES
1032	logFC.M_Propionate_LPSvsPBS	H3K4me3 promoter GF < Conv	0.0816741	0.178076	0.287805	0.461336	1.43582	18	G530011O06Rik,Ldha,Rack1,Cox6b1,Rpl13a	Erny et al., 2021	genes with decreased promoter (3kb) H3K4me3 levels in female germ free compared to conventional controls ~12weeks of age	Microglia	microglia	mouse	Erny, D. et al. Microbiota-derived acetate enables the metabolic fitness of the brain innate immune system during health and disease. Cell Metabolism 33, 2260-2276.e7 (2021). https://doi.org/10.1016/j.cmet.2021.10.010	0.749394	Positive NES
1033	logFC.F_Acetate_LPSvsPBS	H3K4me3 promoter GF > Conv	5.91e-07	2.75e-06	0.659444	-0.552426	-1.77235	122	Clic6,Msrb3,Cacna1h,Zic1,Lims2,Adcy5,Gucy1a2,Pawr,Dmtn,Vgf,Ntn1,Kcne4,Epdr1,Lrfn4,Fat4,Sobp,Cacnb4,Osbp2,Gm3264,Etl4,Sspn,Myom2,Camk2b,Tril,Dlgap2,Klhl32,Dgki,Stox2,Gm3383,Akap5,Alx3,Gm5796,Paqr5,Ache,Tmem263,Pik3c2b,Cdh22,Gnaz,Irx5,Lad1,Brsk1,Rspo3,Mpped2,Bnc2,Elfn2,B4galnt4	Erny et al., 2021	genes with increased promoter (3kb) H3K4me3 levels in female germ free compared to conventional controls ~12weeks of age	Microglia	microglia	mouse	Erny, D. et al. Microbiota-derived acetate enables the metabolic fitness of the brain innate immune system during health and disease. Cell Metabolism 33, 2260-2276.e7 (2021). https://doi.org/10.1016/j.cmet.2021.10.010	5.56036	Negative NES
1034	logFC.M_Acetate_LPSvsPBS	H3K4me3 promoter GF > Conv	0.00200929	0.00491403	0.431708	-0.394032	-1.57545	122	Gm2897,Gm3383,Gm3264,Osbp2,Tesmin,Egr2,Ache,Dmtn,Zfp433,Akap5,Grcc10,Ablim2,Pik3c2b,Elfn2,Gm5796,Camk2b,1700034H15Rik,Sspn,Dgki,Fat4,Tmem125,Arxes2,Dlgap2,Gbp11,Cep70,Ngfr,Stox2,Etl4,Cerk,Rb1cc1,Gpr132,Sfi1,Cacnb4,Ddit4,Tril,Fgf11,Cnbd2,Moxd1,Vgf,Myh10,Rock2,Paqr5	Erny et al., 2021	genes with increased promoter (3kb) H3K4me3 levels in female germ free compared to conventional controls ~12weeks of age	Microglia	microglia	mouse	Erny, D. et al. Microbiota-derived acetate enables the metabolic fitness of the brain innate immune system during health and disease. Cell Metabolism 33, 2260-2276.e7 (2021). https://doi.org/10.1016/j.cmet.2021.10.010	2.30856	Negative NES
1035	logFC.F_Saline_LPSvsPBS	H3K4me3 promoter GF > Conv	0.775487	0.857322	0.0315649	0.242921	0.847414	122	Mms22l,H2-K1,Dpf1,Vgf,Tesmin,Emb,Cxcl1,Moxd1,Lyar,Atp8a1,Neurod2,Tspan17,Ifnlr1,Lad1,App,B4galnt4,Cacnb4,Kank2,Elfn2,1700034H15Rik,Gm15417,Slc19a2,Mov10,Gpr132,Lhx6,Erc1,Sp9,Ablim2,Arxes2,Ntn1,Rbms1,Rspo3,Cacna1h,Dynlt1b,Clic6,Sobp,Epdr1,Pawr,Tmem267,Gnaz,Rapgefl1,Lrfn4,Brsk1,Gucy1a2	Erny et al., 2021	genes with increased promoter (3kb) H3K4me3 levels in female germ free compared to conventional controls ~12weeks of age	Microglia	microglia	mouse	Erny, D. et al. Microbiota-derived acetate enables the metabolic fitness of the brain innate immune system during health and disease. Cell Metabolism 33, 2260-2276.e7 (2021). https://doi.org/10.1016/j.cmet.2021.10.010	0.066856	Positive NES
1036	logFC.F_PBS_AcetatevsSaline	H3K4me3 promoter GF > Conv	0.000372416	0.0017985	0.498493	0.513518	1.59011	122	Myom2,Vgf,Clic6,Brsk1,Neurod2,Cacna1h,Pawr,Tspan17,Ntn1,Gm15417,Zic1,Epdr1,Osbp2,Gucy1a2,Msrb3,Gm5796,Fat4,Ddit4,Emb,Cdh22,Stox2,Lrfn4,Elfn2,Dgki,Lad1,Cacnb4,Sobp,Adcy5,Gm3264,Arxes2,Paqr5,Camk2b,Moxd1,Rapgefl1,Tmem229a,Etl4,Alx3,Mpped2,Tmem267,Grcc10,Rspo3,B4galnt4,Klhl32,Tril,Dynlt1b,Sp9,Kcne4,Rusc1,Atxn7l2,Erc1,Dmtn,Akap5,Ache,Lyrm2,Wbp1,Sfi1,Zfand1,Nisch,Tmem263,Lims2,Pik3c2b	Erny et al., 2021	genes with increased promoter (3kb) H3K4me3 levels in female germ free compared to conventional controls ~12weeks of age	Microglia	microglia	mouse	Erny, D. et al. Microbiota-derived acetate enables the metabolic fitness of the brain innate immune system during health and disease. Cell Metabolism 33, 2260-2276.e7 (2021). https://doi.org/10.1016/j.cmet.2021.10.010	2.74509	Positive NES
1037	logFC.F_Butyrate_LPSvsPBS	H3K4me3 promoter GF > Conv	0.759062	0.854441	0.0290688	0.256758	0.870876	122	Cxcl1,Emb,Pawr,Clic6,1700034H15Rik,Neurod2,Mms22l,Kcne4,H2-K1,Zic1,Ntn1,Tesmin,Ifnlr1,Etl4,Kank2,Cacna1h,Alx3,Lyar,Gucy1a2,Lims2,Dpf1,Gpr132,App,Dynlt1b,Paqr5,Slc19a2,Rbms1,Adcy5,Atp8a1,Fat4,Erc1,Lhx6,Myom2,Msrb3,Ddit4	Erny et al., 2021	genes with increased promoter (3kb) H3K4me3 levels in female germ free compared to conventional controls ~12weeks of age	Microglia	microglia	mouse	Erny, D. et al. Microbiota-derived acetate enables the metabolic fitness of the brain innate immune system during health and disease. Cell Metabolism 33, 2260-2276.e7 (2021). https://doi.org/10.1016/j.cmet.2021.10.010	0.0683178	Positive NES
1038	logFC.M_PBS_PropionatevsSaline	H3K4me3 promoter GF > Conv	0.309422	0.867996	0.0716527	0.383903	1.08825	122	Ifnlr1,Clic6,Adcy5,Wnt10a,Dynlt1b,Lhx6,Sp9,Pawr,Kcne4,Lyar,Lad1,Moxd1,Msrb3,Alx3,Zfand1,Tril,Dgki,Irx5,Ngfr,Cacna1h,Zfp433,Mpped2,Sfi1,Gm5796,Slco5a1,Bnc2,Ddit4,Etl4,Dedd2,B4galnt4,Kank2,Akap5,Slc19a2,Tesmin,Cdk5rap1,Lims2,Myh10,Erc1,Paqr5,Emb,Zic1	Erny et al., 2021	genes with increased promoter (3kb) H3K4me3 levels in female germ free compared to conventional controls ~12weeks of age	Microglia	microglia	mouse	Erny, D. et al. Microbiota-derived acetate enables the metabolic fitness of the brain innate immune system during health and disease. Cell Metabolism 33, 2260-2276.e7 (2021). https://doi.org/10.1016/j.cmet.2021.10.010	0.0614823	Positive NES
1039	logFC.F_Propionate_LPSvsPBS	H3K4me3 promoter GF > Conv	0.0845987	0.155601	0.157403	-0.376825	-1.26501	122	Osbp2,Gm3264,Wnt10a,Gm5796,Egr2,Klhl32,Gnaz,Gm3383,Gm2897,Ngfr,Lhx6,Ache,Cldn34c1,Moxd1,Dmtn,Sobp,Akap5,Zfp433,Arxes2,Clic6,Epdr1,Ablim2,Bnc2,Tmem125,Gpr132,Cacnb4,Sp9,Tril,Adcy5,Cerk,Brsk1,Cdh22,Camk2b,Stox2,Tmem263,Tesmin,Pik3c2b,Mpped2	Erny et al., 2021	genes with increased promoter (3kb) H3K4me3 levels in female germ free compared to conventional controls ~12weeks of age	Microglia	microglia	mouse	Erny, D. et al. Microbiota-derived acetate enables the metabolic fitness of the brain innate immune system during health and disease. Cell Metabolism 33, 2260-2276.e7 (2021). https://doi.org/10.1016/j.cmet.2021.10.010	0.807987	Negative NES
1040	logFC.M_LPS_ButyratevsSaline	H3K4me3 promoter GF > Conv	0.00606654	0.0472135	0.407018	-0.573568	-1.27931	122	B4galnt4,Vgf,Shisa8,Tesmin,Pawr,Osbp2,Epdr1,Lad1,Slco5a1,Tmem125,Alx3,Cldn34c1,Cacnb4,Arxes2,Ngfr,Cxcl1,Cdh22,Neurod2,Ifnlr1,Elfn2,Gpr132,Irx5,Klhl32,Dgki,Gnaz,Camk2b,Wnt10a,Etl4,Brsk1,Sobp,Tspan17,Dpf1,Ddit4,Sp9,Tmem229a,Tril,Rusc1,Dlgap2,Ntn1,Dmtn,Gucy1a2,Fat4,Lhx6,Gm3383,Rapgefl1,Ablim2,Rspo3,Adcy5,Stox2,Kcne4,Lrfn4,Tacc2,Myh10,Cnbd2,Mpped2,Slc19a2,Sspn,Cacna1h,Emb,Mms22l	Erny et al., 2021	genes with increased promoter (3kb) H3K4me3 levels in female germ free compared to conventional controls ~12weeks of age	Microglia	microglia	mouse	Erny, D. et al. Microbiota-derived acetate enables the metabolic fitness of the brain innate immune system during health and disease. Cell Metabolism 33, 2260-2276.e7 (2021). https://doi.org/10.1016/j.cmet.2021.10.010	1.32593	Negative NES
1041	logFC.M_LPS_PropionatevsSaline	H3K4me3 promoter GF > Conv	0.00162912	0.0116366	0.45506	-0.649379	-1.18189	122	Tril,Adcy5,Msrb3,Gucy1a2,Lims2,Kcne4,Cacna1h,Fat4,Zic1,Arxes2,Clic6,Brsk1,Sp9,Vgf,Pawr,Cacnb4,B4galnt4,Epdr1,Osbp2,Ntn1,Alx3,Stox2,Tmem125,Sobp,Etl4,Dgki,Gnaz,Elfn2,Cdh22,Slco5a1,Shisa8,Mpped2,Lrfn4,Tmem229a,Paqr5,Irx5,Ngfr,Tesmin,Dlgap2,Lhx6,Klhl32,Cldn34c1,Neurod2,Gm3264,Sspn,Tspan17,Moxd1,Gm3383,Camk2b,Rspo3,Gm5796,Emb,Ablim2,Dpf1,Tacc2,Dmtn,Erc1,Cxcl1	Erny et al., 2021	genes with increased promoter (3kb) H3K4me3 levels in female germ free compared to conventional controls ~12weeks of age	Microglia	microglia	mouse	Erny, D. et al. Microbiota-derived acetate enables the metabolic fitness of the brain innate immune system during health and disease. Cell Metabolism 33, 2260-2276.e7 (2021). https://doi.org/10.1016/j.cmet.2021.10.010	1.93417	Negative NES
1042	logFC.F_PBS_PropionatevsSaline	H3K4me3 promoter GF > Conv	0.041958	0.234386	0.21925	0.573261	1.12887	122	Sobp,Arxes2,Adcy5,Cacna1h,Klhl32,Osbp2,Moxd1,Clic6,Wnt10a,Msrb3,Brsk1,B4galnt4,Epdr1,Tril,Gnaz,Stox2,Emb,Fat4,Neurod2,Lrfn4,Ntn1,Gm5796,Sp9,Lims2,Alx3,Ifnlr1,1700034H15Rik,Rspo3,Tspan17,Tmem229a,Etl4,Gucy1a2,Zic1,Vgf,Cdh22,Lhx6,Kcne4,Cacnb4,Ngfr,Erc1,Ablim2,Irx5,Pawr,Mpped2,Elfn2,Cldn34c1,Camk2b,Kank2,Paqr5,Tacc2,Gpr132,Cdk5rap1,Ddit4,Dlgap2,Myh10,Tmem125,Slco5a1,Egr2,Zfp433,Tmem263,Dgki	Erny et al., 2021	genes with increased promoter (3kb) H3K4me3 levels in female germ free compared to conventional controls ~12weeks of age	Microglia	microglia	mouse	Erny, D. et al. Microbiota-derived acetate enables the metabolic fitness of the brain innate immune system during health and disease. Cell Metabolism 33, 2260-2276.e7 (2021). https://doi.org/10.1016/j.cmet.2021.10.010	0.630068	Positive NES
1043	logFC.F_LPS_ButyratevsSaline	H3K4me3 promoter GF > Conv	0.447462	0.694337	0.0584693	0.312236	1.00767	122	Ddit4,Pawr,Kcne4,Zic1,Alx3,Clic6,Lims2,Dlgap2,Ntn1,Paqr5,Cldn34c1,Cxcl1,Fat4,Emb,Gucy1a2,Msrb3,Sspn,Irx5,Dynlt1b,Cnbd2,Adcy5,Cacna1h,Zfp433	Erny et al., 2021	genes with increased promoter (3kb) H3K4me3 levels in female germ free compared to conventional controls ~12weeks of age	Microglia	microglia	mouse	Erny, D. et al. Microbiota-derived acetate enables the metabolic fitness of the brain innate immune system during health and disease. Cell Metabolism 33, 2260-2276.e7 (2021). https://doi.org/10.1016/j.cmet.2021.10.010	0.15843	Positive NES
1044	logFC.M_Propionate_LPSvsPBS	H3K4me3 promoter GF > Conv	2.31e-05	0.000170397	0.57561	-0.583646	-1.48682	122	Adcy5,Tril,Clic6,Msrb3,Lims2,Fat4,Kcne4,Sp9,Gucy1a2,Cacna1h,Zic1,Pawr,Stox2,Paqr5,Alx3,Brsk1,Cacnb4,Osbp2,Arxes2,Moxd1,Tmem125,Mpped2,Sobp,B4galnt4,Gm3264,Etl4,Ntn1,Dgki,Ngfr,Cdh22,Gm3383,Elfn2,Vgf,Gm2897,Epdr1,Gnaz,Lrfn4,Irx5,Slco5a1,Tmem229a,Dlgap2,Dmtn,Cldn34c1,Wnt10a,Sspn,Klhl32,Bnc2,Ache,Gm5796,Shisa8,Egr2,Camk2b,Akap5,Ablim2,Rspo3,Neurod2,Zfp433,Lhx6,Tacc2,Myh10,Dynlt1b	Erny et al., 2021	genes with increased promoter (3kb) H3K4me3 levels in female germ free compared to conventional controls ~12weeks of age	Microglia	microglia	mouse	Erny, D. et al. Microbiota-derived acetate enables the metabolic fitness of the brain innate immune system during health and disease. Cell Metabolism 33, 2260-2276.e7 (2021). https://doi.org/10.1016/j.cmet.2021.10.010	3.76854	Negative NES
1045	logFC.F_LPS_AcetatevsSaline	H3K4me3 promoter GF > Conv	0.0129281	0.081447	0.38073	-0.58243	-1.2483	122	Msrb3,Clic6,Cacna1h,Cacnb4,Vgf,Adcy5,Lims2,Kcne4,Sobp,Gucy1a2,Lrfn4,Ntn1,Zic1,Epdr1,Ablim2,B4galnt4,Pawr,Gnaz,Lad1,Etl4,Tril,Fat4,Camk2b,Rspo3,Elfn2,Osbp2,Dgki,Klhl32,Dlgap2,Ifnlr1,Sp9,Dmtn,Tmem125,Irx5,Stox2,Mpped2,Arxes2,Shisa8,Gpr132,Akap5,Cdh22,Sspn,Tesmin,Myh10,Paqr5,Alx3,Emb,Rapgefl1,Slco5a1,Tmem263,Moxd1,Tacc2,Neurod2,Kank2,Gm3383,Erc1,Tmem229a	Erny et al., 2021	genes with increased promoter (3kb) H3K4me3 levels in female germ free compared to conventional controls ~12weeks of age	Microglia	microglia	mouse	Erny, D. et al. Microbiota-derived acetate enables the metabolic fitness of the brain innate immune system during health and disease. Cell Metabolism 33, 2260-2276.e7 (2021). https://doi.org/10.1016/j.cmet.2021.10.010	1.08912	Negative NES
1046	logFC.F_LPS_PropionatevsSaline	H3K4me3 promoter GF > Conv	0.10199	0.286847	0.222056	0.337648	1.20047	122	Pawr,Alx3,Lims2,Zic1,Dlgap2,Fat4,Adcy5,Paqr5,Msrb3,Cacna1h,Gucy1a2,Kcne4,Ntn1,Ddit4,Sspn,Tspan17,Gbp11,Cnbd2,Grcc10,Erc1,Lrfn4,Sobp,Arxes2,Tacc2,Myom2,Stox2,Tril,Tmem229a,Etl4,Brsk1,Irx5,B4galnt4,Kank2	Erny et al., 2021	genes with increased promoter (3kb) H3K4me3 levels in female germ free compared to conventional controls ~12weeks of age	Microglia	microglia	mouse	Erny, D. et al. Microbiota-derived acetate enables the metabolic fitness of the brain innate immune system during health and disease. Cell Metabolism 33, 2260-2276.e7 (2021). https://doi.org/10.1016/j.cmet.2021.10.010	0.54235	Positive NES
1047	logFC.M_Saline_LPSvsPBS	H3K4me3 promoter GF > Conv	0.723684	0.825052	0.0327971	0.262369	0.863617	122	Ifnlr1,Dpf1,Gpr132,Cxcl1,Tesmin,Mms22l,Lhx6,Lyar,Lad1,Vgf,H2-K1,Shisa8,Atp8a1,Tspan17,Emb,Kank2,Slco5a1,Adcy5,B4galnt4,Slc19a2,Kcne4,Ntn1,Pawr,Dgki,App,Irx5,Mov10,Cacna1h,Neurod2,Gucy1a2,Rbms1,Gnaz,Wnt10a,Clic6,Msrb3,Alx3,Cnbd2,Erc1,Etl4	Erny et al., 2021	genes with increased promoter (3kb) H3K4me3 levels in female germ free compared to conventional controls ~12weeks of age	Microglia	microglia	mouse	Erny, D. et al. Microbiota-derived acetate enables the metabolic fitness of the brain innate immune system during health and disease. Cell Metabolism 33, 2260-2276.e7 (2021). https://doi.org/10.1016/j.cmet.2021.10.010	0.0835186	Positive NES
1048	logFC.M_LPS_AcetatevsSaline	H3K4me3 promoter GF > Conv	0.166667	0.350467	0.120985	-0.35552	-1.16473	122	Tesmin,Shisa8,Osbp2,Slco5a1,Gm3383,Vgf,Gm3264,Neurod2,Ngfr,Tmem125,Dpf1,Elfn2,B4galnt4,Arxes2,Cnbd2,Brsk1,Ache,Gm2897,Dgki,Cacnb4,Akap5,Tspan17,Zfp433,Camk2b,Sobp,Rapgefl1,Gpr132,Gm5796,Myh10,Mms22l,Dmtn,Wnt10a,Tbc1d16,Epdr1	Erny et al., 2021	genes with increased promoter (3kb) H3K4me3 levels in female germ free compared to conventional controls ~12weeks of age	Microglia	microglia	mouse	Erny, D. et al. Microbiota-derived acetate enables the metabolic fitness of the brain innate immune system during health and disease. Cell Metabolism 33, 2260-2276.e7 (2021). https://doi.org/10.1016/j.cmet.2021.10.010	0.455353	Negative NES
1049	logFC.M_PBS_AcetatevsSaline	H3K4me3 promoter GF > Conv	0.147442	0.447788	0.110122	0.45551	1.15877	122	Gpr132,Ifnlr1,Adcy5,Tesmin,Lhx6,Clic6,Zic1,Gbp11,Cacna1h,Msrb3,Dynlt1b,Dgki,Etl4,Lad1,Paqr5,Tril,Lyar,Moxd1,Ntn1,Dlgap2,Osbp2,Gm5796,Ablim2,Kcne4,Vgf,Emb,Mpped2,1700034H15Rik,Gucy1a2,Cacnb4,Stox2,Ddit4,Lims2,Sfi1,Kank2,Elfn2,Gm3264,Erc1,Gnaz,Irx5,B4galnt4,Akap5,Arxes2,Rbms1,Cnbd2,Rspo3,Fat4,Wnt10a,Cdh22,Tacc2	Erny et al., 2021	genes with increased promoter (3kb) H3K4me3 levels in female germ free compared to conventional controls ~12weeks of age	Microglia	microglia	mouse	Erny, D. et al. Microbiota-derived acetate enables the metabolic fitness of the brain innate immune system during health and disease. Cell Metabolism 33, 2260-2276.e7 (2021). https://doi.org/10.1016/j.cmet.2021.10.010	0.348928	Positive NES
1050	logFC.M_Butyrate_LPSvsPBS	H3K4me3 promoter GF > Conv	0.00102858	0.00269105	0.45506	-0.440405	-1.58639	122	Osbp2,Gm3264,Dmtn,Gm3383,Cldn34c1,Cacnb4,Egr2,Cdh22,Vgf,Epdr1,Tesmin,B4galnt4,Pawr,Dgki,Mpped2,Klhl32,Elfn2,Etl4,Irx5,Camk2b,Akap5,Ache,Pik3c2b,Alx3,Tril,Gm5796,Grcc10,Moxd1,Arxes2,Tmem125,Fat4,Ablim2,Neurod2,Sspn,Gnaz,Ddit4	Erny et al., 2021	genes with increased promoter (3kb) H3K4me3 levels in female germ free compared to conventional controls ~12weeks of age	Microglia	microglia	mouse	Erny, D. et al. Microbiota-derived acetate enables the metabolic fitness of the brain innate immune system during health and disease. Cell Metabolism 33, 2260-2276.e7 (2021). https://doi.org/10.1016/j.cmet.2021.10.010	2.57008	Negative NES
1051	logFC.F_PBS_ButyratevsSaline	H3K4me3 promoter GF > Conv	0.0797872	0.579101	0.2114	0.378534	1.25047	122	Moxd1,Zfp433,Sp9,Cldn34c1,Vgf,Tspan17,Brsk1,Gm15417,Rspo3,Ddit4,Arxes2,Gnaz,Epdr1,Gm5796,Elfn2,Dgki,Sobp,Camk2b,Grcc10,Irx5,Cdk5rap1,Lyrm2,B4galnt4,Dpf1,Atxn7l2,Msrb3,Lrfn4,Mpped2,Ngfr,Tril,Tmem229a,Erc1,Cdh22,Cacnb4,Ablim2,Ntn1,Tmem125,Fgf11,Wbp1,Pawr,Eapp,Sfi1,Dynlt1b,Nisch,Tmem263	Erny et al., 2021	genes with increased promoter (3kb) H3K4me3 levels in female germ free compared to conventional controls ~12weeks of age	Microglia	microglia	mouse	Erny, D. et al. Microbiota-derived acetate enables the metabolic fitness of the brain innate immune system during health and disease. Cell Metabolism 33, 2260-2276.e7 (2021). https://doi.org/10.1016/j.cmet.2021.10.010	0.237246	Positive NES
1052	logFC.F_Propionate_LPSvsPBS	H3K9ac promoter GF < Conv	0.00123178	0.00373158	0.45506	-0.463175	-1.54294	108	Ksr2,Igf2bp2,Gprin1,Acvr1c,Nudt11,Doc2b,Rims2,Myl12b,Mir5119,Scn8a,Faxc,Dock3,Sox30,Gal3st1,Kcnb1,Wnt9a,Stox1,Dmrt3,Mtss1,Smad9,Tesc,Wnt2b,Cacna1i,Macrod2,Cdh4,Olfm1,Mpp3,Vegfa,Prkce,Pygo1,Sptbn4,Usp35,Enah,Nkx2-4,Me1,Mboat2,Fzd3,Shank1,Wwc1,Npas2,Arhgef26,Atp9a,Lrrc4b,Inhbb,Pou3f3,Axin2,Nrxn2,Elovl2,Prkaa2,Adamts3	Erny et al., 2021	genes with decreased promoter (3kb) H3K9ac levels in female germ free compared to conventional controls ~12weeks of age	Microglia	microglia	mouse	Erny, D. et al. Microbiota-derived acetate enables the metabolic fitness of the brain innate immune system during health and disease. Cell Metabolism 33, 2260-2276.e7 (2021). https://doi.org/10.1016/j.cmet.2021.10.010	2.42811	Negative NES
1053	logFC.M_LPS_ButyratevsSaline	H3K9ac promoter GF < Conv	1.83e-05	0.000364882	0.57561	-0.648304	-1.44135	108	Cacna1i,Cdh4,Pawr,Kcnj4,Fndc5,Tesc,Faxc,Pygo1,Gal3st1,Scn8a,Ccne2,Smad9,Macrod2,Msantd3,Mboat2,Rims2,Dock3,Acvr1c,Igdcc3,Gprin1,Pparg,Stox1,Elovl2,Six2,Clec2l,Inhbb,Arhgef26,Lrrc4b,Ksr2,Dmrt3,Olfm1,Slc41a2,Gnb4,Chst2,Wnt9a,Pou3f3,Me1,Mpp3,Tcf7,Aff3,Nrxn2,Trpc1,Phlda1,Cabp7,Nkx2-4,1110032F04Rik,Shank1,Wwc1,Gpc1,Trabd2b,Atp9a,Vegfa,Pitpnm3,Fzd3,Foxa1,Ccdc177,Hrk,Rell1,Sash1,Nudt11,Tmcc2	Erny et al., 2021	genes with decreased promoter (3kb) H3K9ac levels in female germ free compared to conventional controls ~12weeks of age	Microglia	microglia	mouse	Erny, D. et al. Microbiota-derived acetate enables the metabolic fitness of the brain innate immune system during health and disease. Cell Metabolism 33, 2260-2276.e7 (2021). https://doi.org/10.1016/j.cmet.2021.10.010	3.43785	Negative NES
1054	logFC.F_Saline_LPSvsPBS	H3K9ac promoter GF < Conv	0.0134373	0.028425	0.38073	0.427515	1.48039	108	Ccne2,Ms4a8a,Clec2l,Ksr2,Gprin1,Six2,Mpp3,Olfm1,1110032F04Rik,Cabp7,Tfdp1,Kcnj4,Acvr1c,Scn8a,Faxc,Elovl2,Dock3,Foxa1,Spns2,Nudt11,Cdh4,Cacna1i,Thsd4,Doc2b,Gpc1,Sox12,Slc41a2,Sptbn4,Selenon,Stox1,Zbtb12,Adamts3,Dcbld2,Mgat3,Npas2,Smco4,G530011O06Rik,Ctnnbip1,Nrxn2,Phlda1,Pawr,Atp9a,Rims2,Prkaa2,Eif1b,Smad9,Lrrc4b,Aff3,Mark1,Klhl2,Trpc1	Erny et al., 2021	genes with decreased promoter (3kb) H3K9ac levels in female germ free compared to conventional controls ~12weeks of age	Microglia	microglia	mouse	Erny, D. et al. Microbiota-derived acetate enables the metabolic fitness of the brain innate immune system during health and disease. Cell Metabolism 33, 2260-2276.e7 (2021). https://doi.org/10.1016/j.cmet.2021.10.010	1.5463	Positive NES
1055	logFC.M_Saline_LPSvsPBS	H3K9ac promoter GF < Conv	0.56229	0.700452	0.0455878	0.296592	0.959183	108	Ccne2,Clec2l,Stox1,Ms4a8a,Gpc1,Cabp7,Tfdp1,Olfm1,Kcnj4,Gprin1,Scn8a,Six2,Spns2,Slc41a2,Sox12,Foxa1,Pparg,Mpp3,Cacna1i,Cdh4,Pawr,Macrod2,Phlda1,Pde5a,Dcbld2,Pitpnm3,Fzd3,Selenon,Dock3,Nrxn2	Erny et al., 2021	genes with decreased promoter (3kb) H3K9ac levels in female germ free compared to conventional controls ~12weeks of age	Microglia	microglia	mouse	Erny, D. et al. Microbiota-derived acetate enables the metabolic fitness of the brain innate immune system during health and disease. Cell Metabolism 33, 2260-2276.e7 (2021). https://doi.org/10.1016/j.cmet.2021.10.010	0.154622	Positive NES
1056	logFC.F_LPS_ButyratevsSaline	H3K9ac promoter GF < Conv	0.0672269	0.169956	0.188204	0.403511	1.29119	108	Pawr,Dmrt3,Axin2,Gnb4,Phlda1,Hrk,Wwc1,Mboat2,Enah,Pde5a,Nkx2-4,Pou3f3,Prkaa2,Fzd3,Arhgef26,Mark1,Tcf7,Cabp7,Ccdc177,Inhbb,Heg1,Trabd2b,Shank1,Igdcc3,Chst2,Me1,Thsd4,Trpc1,Gal3st1,Pparg,Wnt9a,Wnt2b,Slc41a2,Vegfa,Mgat3,Rims2,Sash1,Pygo1,Lrrc4b,Tesc	Erny et al., 2021	genes with decreased promoter (3kb) H3K9ac levels in female germ free compared to conventional controls ~12weeks of age	Microglia	microglia	mouse	Erny, D. et al. Microbiota-derived acetate enables the metabolic fitness of the brain innate immune system during health and disease. Cell Metabolism 33, 2260-2276.e7 (2021). https://doi.org/10.1016/j.cmet.2021.10.010	0.769664	Positive NES
1057	logFC.M_Propionate_LPSvsPBS	H3K9ac promoter GF < Conv	1.16e-06	1.03e-05	0.643552	-0.622739	-1.57642	108	Mboat2,Enah,Pde5a,Pou3f3,Mgat3,Lrrc4b,Thsd4,Fzd3,Trabd2b,Arhgef26,Kcnb1,Pawr,Gnb4,Trpc1,Heg1,Scn8a,Pygo1,Wwc1,Mark1,Nrxn2,Cdh4,Rims2,Aff3,Vegfa,Inhbb,Axin2,Tcf7,Smad9,Faxc,Dock3,Me1,Igdcc3,Atp9a,Fndc5,Mpp3,Prkaa2,Msantd3,Cacna1i,Pitpnm3,Npas2,Tesc,Hrk,Sptbn4,Elovl2,Gpc1,Nudt11,Gal3st1,Olfm1,Gprin1,Adamts3,Kcnj4,Igf2bp2,Ccdc177,Sash1,Chst2,Acvr1c,Wnt9a,Dmrt3,Tmcc2,Nkx2-4,Shank1,Slc41a2,Stox1,Sox30,Mtss1,Doc2b,Macrod2,Six2,Ksr2,Phlda1,Usp35,Foxa1	Erny et al., 2021	genes with decreased promoter (3kb) H3K9ac levels in female germ free compared to conventional controls ~12weeks of age	Microglia	microglia	mouse	Erny, D. et al. Microbiota-derived acetate enables the metabolic fitness of the brain innate immune system during health and disease. Cell Metabolism 33, 2260-2276.e7 (2021). https://doi.org/10.1016/j.cmet.2021.10.010	4.98875	Negative NES
1058	logFC.F_Butyrate_LPSvsPBS	H3K9ac promoter GF < Conv	0.0266374	0.0506818	0.352488	0.420932	1.41147	108	Ms4a8a,Clec2l,Ccne2,Pawr,Wnt2b,Phlda1,1110032F04Rik,Pde5a,Olfm1,Slc41a2,Axin2,Gnb4,Cacna1i,Fzd3,Mark1,G530011O06Rik,Inhbb,Hrk,Prkaa2,Thsd4,Dmrt3,Tfdp1,Tesc,Cabp7,Enah,Pygo1,Six2,Trpc1,Me1,Nkx2-4,Wwc1,Heg1,Smad9,Mgat3,Ksr2,Pou3f3,Dcbld2,Gpc1,Kcnb1,Atp9a,Smco4,Klhl2,Mboat2,Ctnnbip1,Pitpnm3,Nrxn2	Erny et al., 2021	genes with decreased promoter (3kb) H3K9ac levels in female germ free compared to conventional controls ~12weeks of age	Microglia	microglia	mouse	Erny, D. et al. Microbiota-derived acetate enables the metabolic fitness of the brain innate immune system during health and disease. Cell Metabolism 33, 2260-2276.e7 (2021). https://doi.org/10.1016/j.cmet.2021.10.010	1.29515	Positive NES
1059	logFC.M_Acetate_LPSvsPBS	H3K9ac promoter GF < Conv	0.034675	0.0661176	0.321776	-0.349652	-1.37631	108	Sox30,Igf2bp2,Wnt2b,Sptbn4,Mtss1,Mir5119,Aff3,Shank1,Prkce,Usp35,Macrod2,Cacna1i,Acvr1c,Kcnb1,Mpp3,1110032F04Rik,Axin2,Prdm8,Dock3,Slc41a2,Nrxn2,Scn8a,Foxa1,Tcf7,Hlcs,Me1,Ms4a8a,Rims2,Heg1,Myl12b,Fndc5,Fzd3,Pygo1,Arhgef26,Vegfa,Trpc1,Phlpp1,Ube2o,Stox1,Prkaa2,Atp9a,Lrrc4b,Rell1,Smad9,Dennd1a,Pou3f3,Wwc1,Gnb4,Enah,Chst2	Erny et al., 2021	genes with decreased promoter (3kb) H3K9ac levels in female germ free compared to conventional controls ~12weeks of age	Microglia	microglia	mouse	Erny, D. et al. Microbiota-derived acetate enables the metabolic fitness of the brain innate immune system during health and disease. Cell Metabolism 33, 2260-2276.e7 (2021). https://doi.org/10.1016/j.cmet.2021.10.010	1.17968	Negative NES
1060	logFC.F_LPS_AcetatevsSaline	H3K9ac promoter GF < Conv	1.74e-07	4.11e-06	0.690132	-0.688135	-1.46818	108	Pde5a,Kcnj4,Kcnb1,Dock3,Scn8a,Trabd2b,Lrrc4b,Tesc,Mark1,Stox1,Thsd4,Trpc1,Pitpnm3,Foxa1,Axin2,Atp9a,Faxc,Fzd3,Gprin1,Ksr2,Pawr,Ms4a8a,Cdh4,Six2,Mgat3,Acvr1c,Mpp3,Gnb4,Prkaa2,Heg1,Gal3st1,Smad9,Npas2,Adamts3,1110032F04Rik,Wnt2b,Wwc1,Olfm1,Pou3f3,Wnt9a,Prdm8,Tcf7,Gpc1,Elovl2,Pygo1,Nrxn2,Slc41a2,Vegfa,Sox30,Aff3,Enah,Macrod2,Me1,Inhbb,Doc2b,Nudt11,Igf2bp2,Rims2,Phlda1,Arhgef26,Tmcc2,Msantd3,Mboat2,Hrk,Fndc5	Erny et al., 2021	genes with decreased promoter (3kb) H3K9ac levels in female germ free compared to conventional controls ~12weeks of age	Microglia	microglia	mouse	Erny, D. et al. Microbiota-derived acetate enables the metabolic fitness of the brain innate immune system during health and disease. Cell Metabolism 33, 2260-2276.e7 (2021). https://doi.org/10.1016/j.cmet.2021.10.010	5.38636	Negative NES
1061	logFC.F_PBS_PropionatevsSaline	H3K9ac promoter GF < Conv	2.4e-08	7.78e-07	0.733762	0.70673	1.38534	108	Ksr2,Gprin1,Doc2b,Faxc,Rims2,Kcnb1,Nudt11,Scn8a,Stox1,Sptbn4,Enah,Smad9,Cabp7,Prkaa2,Cacna1i,Olfm1,Shank1,Acvr1c,Thsd4,Mgat3,Dock3,Mboat2,Six2,Pde5a,Trpc1,Lrrc4b,Fzd3,Mpp3,Me1,Npas2,Axin2,Mark1,Atp9a,Nrxn2,Arhgef26,Hrk,Vegfa,Wwc1,Wnt9a,Pou3f3,Msantd3,Fndc5,Gal3st1,Heg1,Cdh4,Trabd2b,Macrod2,Slc41a2,Nkx2-4,Igdcc3,Pygo1,Tcf7,Ms4a8a,Gpc1,Elovl2,Foxa1,Aff3,Inhbb,Dmrt3,Phlda1,Tmcc2	Erny et al., 2021	genes with decreased promoter (3kb) H3K9ac levels in female germ free compared to conventional controls ~12weeks of age	Microglia	microglia	mouse	Erny, D. et al. Microbiota-derived acetate enables the metabolic fitness of the brain innate immune system during health and disease. Cell Metabolism 33, 2260-2276.e7 (2021). https://doi.org/10.1016/j.cmet.2021.10.010	6.10901	Positive NES
1062	logFC.F_Acetate_LPSvsPBS	H3K9ac promoter GF < Conv	5.22e-07	2.49e-06	0.659444	-0.57236	-1.81902	108	Pde5a,Kcnb1,Igf2bp2,Trabd2b,Mark1,Axin2,Tesc,Trpc1,Dock3,Wwc1,Prkaa2,Pawr,Scn8a,Lrrc4b,Kcnj4,Fzd3,Atp9a,Vegfa,Stox1,Gnb4,Enah,Faxc,Thsd4,Mgat3,Pou3f3,Sox30,Tcf7,Heg1,Pitpnm3,Nrxn2,Npas2,Slc41a2,Shank1,Gprin1,Doc2b,Smad9,Wnt9a,Foxa1,Prkce,Usp35,Olfm1,Mtss1,Arhgef26,Me1,Elovl2,Ksr2,Pygo1,Mboat2,Gpc1,Fndc5,Rims2,Igdcc3,Hrk,Acvr1c,Cdh4,Msantd3,Chst2,Tmcc2,Dmrt3,Sptbn4,Nudt11,Adamts3,Aff3,Six2,Sash1,Cacna1i	Erny et al., 2021	genes with decreased promoter (3kb) H3K9ac levels in female germ free compared to conventional controls ~12weeks of age	Microglia	microglia	mouse	Erny, D. et al. Microbiota-derived acetate enables the metabolic fitness of the brain innate immune system during health and disease. Cell Metabolism 33, 2260-2276.e7 (2021). https://doi.org/10.1016/j.cmet.2021.10.010	5.60298	Negative NES
1063	logFC.F_LPS_PropionatevsSaline	H3K9ac promoter GF < Conv	0.344482	0.673986	0.0897105	-0.316067	-1.04724	108	Ksr2,Ms4a8a,Acvr1c,Mir5119,Myl12b,Gprin1,Mpp3,Wnt2b,Clec2l,Kcnj4,Dock3,Sox30,Prdm8,Scn8a,Nudt11,Olfm1,Cdh4,Adamts3,Igf2bp2,Tesc	Erny et al., 2021	genes with decreased promoter (3kb) H3K9ac levels in female germ free compared to conventional controls ~12weeks of age	Microglia	microglia	mouse	Erny, D. et al. Microbiota-derived acetate enables the metabolic fitness of the brain innate immune system during health and disease. Cell Metabolism 33, 2260-2276.e7 (2021). https://doi.org/10.1016/j.cmet.2021.10.010	0.171349	Negative NES
1064	logFC.F_PBS_ButyratevsSaline	H3K9ac promoter GF < Conv	0.0227201	0.300707	0.352488	0.429871	1.39363	108	Cabp7,Gprin1,Shank1,Faxc,Gal3st1,Elovl2,Tcf7,Stox1,Rims2,Acvr1c,Mpp3,Msantd3,Mboat2,Sptbn4,Cdh4,Scn8a,Gpc1,Doc2b,Vegfa,Ccdc177,Fndc5,Thsd4,Tmcc2,Nudt11,Dock3,Lrrc4b,Six2,Trabd2b,Npas2,Kcnj4,Mgat3,Nrxn2,Chst2,Prkaa2,Foxa1,Eif1b,Sox12,Aff3	Erny et al., 2021	genes with decreased promoter (3kb) H3K9ac levels in female germ free compared to conventional controls ~12weeks of age	Microglia	microglia	mouse	Erny, D. et al. Microbiota-derived acetate enables the metabolic fitness of the brain innate immune system during health and disease. Cell Metabolism 33, 2260-2276.e7 (2021). https://doi.org/10.1016/j.cmet.2021.10.010	0.521856	Positive NES
1065	logFC.M_PBS_AcetatevsSaline	H3K9ac promoter GF < Conv	0.0351406	0.151659	0.24134	0.505288	1.28043	108	Mir5119,Pde5a,Stox1,Ms4a8a,Clec2l,Enah,Aff3,Gpc1,Wnt2b,Slc41a2,Heg1,Ccne2,Thsd4,Kcnb1,Sox30,Tcf7,Axin2,Dock3,Nrxn2,Macrod2,Olfm1,Doc2b,Mark1,Kcnj4,Mgat3,Acvr1c,Gnb4,Scn8a,Trabd2b,Lrrc4b,Pou3f3,Faxc,Trpc1,Mboat2,Cacna1i,Fzd3,Phlda1,Ube2o,Myl12b,Sox12,Shank1,Npas2,Tmcc2,Atp9a,Mpp3,Prkaa2,Wwc1,Six2,Sptbn4,Tesc,Eif2ak4,Rims2,Cdh4,Cabp7,Adamts3	Erny et al., 2021	genes with decreased promoter (3kb) H3K9ac levels in female germ free compared to conventional controls ~12weeks of age	Microglia	microglia	mouse	Erny, D. et al. Microbiota-derived acetate enables the metabolic fitness of the brain innate immune system during health and disease. Cell Metabolism 33, 2260-2276.e7 (2021). https://doi.org/10.1016/j.cmet.2021.10.010	0.819131	Positive NES
1066	logFC.F_PBS_AcetatevsSaline	H3K9ac promoter GF < Conv	1.62e-07	1.28e-06	0.690132	0.612585	1.86793	108	Prkaa2,Olfm1,Scn8a,Shank1,Faxc,Doc2b,Pawr,Mark1,Gprin1,Kcnb1,Dock3,Cacna1i,Trabd2b,Ksr2,Slc41a2,Sptbn4,Trpc1,Mgat3,Nrxn2,Kcnj4,Elovl2,Thsd4,Atp9a,Clec2l,Nudt11,Rims2,Npas2,Six2,Pde5a,Stox1,Gpc1,Axin2,Acvr1c,Cabp7,Enah,Dmrt3,Fndc5,Mboat2,Tcf7,Lrrc4b,Wwc1,Tmcc2,Msantd3,Chst2,Pou3f3,1110032F04Rik,Me1,Heg1,Vegfa,Fzd3	Erny et al., 2021	genes with decreased promoter (3kb) H3K9ac levels in female germ free compared to conventional controls ~12weeks of age	Microglia	microglia	mouse	Erny, D. et al. Microbiota-derived acetate enables the metabolic fitness of the brain innate immune system during health and disease. Cell Metabolism 33, 2260-2276.e7 (2021). https://doi.org/10.1016/j.cmet.2021.10.010	5.89263	Positive NES
1067	logFC.M_LPS_AcetatevsSaline	H3K9ac promoter GF < Conv	0.144244	0.309095	0.134273	-0.372501	-1.19752	108	Clec2l,Foxa1,Cacna1i,Mpp3,Shank1,Scn8a,Pparg,Fndc5,Macrod2,Stox1,Gprin1,Sptbn4,Olfm1,Arhgef26,Slc41a2,Cdh4,Me1,Cabp7,Ms4a8a,Acvr1c,Fzd3,Dock3,Inhbb,Nrxn2,Kcnj4,Hlcs,Pitpnm3,Smad9,Prdm8,Trpc1,Usp35,Atp9a,Elovl2,Pygo1,Mtss1,Wnt2b,Rims2	Erny et al., 2021	genes with decreased promoter (3kb) H3K9ac levels in female germ free compared to conventional controls ~12weeks of age	Microglia	microglia	mouse	Erny, D. et al. Microbiota-derived acetate enables the metabolic fitness of the brain innate immune system during health and disease. Cell Metabolism 33, 2260-2276.e7 (2021). https://doi.org/10.1016/j.cmet.2021.10.010	0.509909	Negative NES
1068	logFC.M_Butyrate_LPSvsPBS	H3K9ac promoter GF < Conv	1.57e-05	5.69e-05	0.57561	-0.508052	-1.79889	108	Cacna1i,Igf2bp2,Cdh4,Fndc5,Sox30,Faxc,Pygo1,Dock3,Acvr1c,Mboat2,Macrod2,Ccdc177,Kcnj4,Pawr,Scn8a,Tesc,Dmrt3,Lrrc4b,Tcf7,Ksr2,Mpp3,Prkce,Pou3f3,Chst2,Mtss1,Gal3st1,Doc2b,Smad9,Elovl2,Aff3,Adamts3,Sptbn4,Vegfa,Cabp7,Rell1,Nrxn2,Usp35,Arhgef26,Gnb4,Pparg,Rims2,Nudt11,Hrk,Trabd2b,Wwc1,Msantd3,Igdcc3	Erny et al., 2021	genes with decreased promoter (3kb) H3K9ac levels in female germ free compared to conventional controls ~12weeks of age	Microglia	microglia	mouse	Erny, D. et al. Microbiota-derived acetate enables the metabolic fitness of the brain innate immune system during health and disease. Cell Metabolism 33, 2260-2276.e7 (2021). https://doi.org/10.1016/j.cmet.2021.10.010	4.24465	Negative NES
1069	logFC.M_LPS_PropionatevsSaline	H3K9ac promoter GF < Conv	2.73e-07	5.12e-06	0.674963	-0.72029	-1.30851	108	Mboat2,Pde5a,Arhgef26,Pou3f3,Fzd3,Lrrc4b,Enah,Mgat3,Scn8a,Trpc1,Gnb4,Cdh4,Kcnb1,Nrxn2,Mark1,Wwc1,Pygo1,Pawr,Thsd4,Rims2,Trabd2b,Inhbb,Pitpnm3,Aff3,Dock3,Me1,Smad9,Cacna1i,Fndc5,Vegfa,Olfm1,Tcf7,Gprin1,Kcnj4,Heg1,Prkaa2,Npas2,Faxc,Axin2,Elovl2,Msantd3,Stox1,Mpp3,Tesc,Gpc1,Atp9a,Slc41a2,Igdcc3,Chst2,Acvr1c,Nudt11,Hrk,Phlda1,Shank1,Wnt9a,Pparg,Gal3st1,Dmrt3,Tmcc2,Sptbn4,Sash1,Foxa1,Ksr2,Macrod2,Doc2b,Six2	Erny et al., 2021	genes with decreased promoter (3kb) H3K9ac levels in female germ free compared to conventional controls ~12weeks of age	Microglia	microglia	mouse	Erny, D. et al. Microbiota-derived acetate enables the metabolic fitness of the brain innate immune system during health and disease. Cell Metabolism 33, 2260-2276.e7 (2021). https://doi.org/10.1016/j.cmet.2021.10.010	5.29046	Negative NES
1070	logFC.M_Saline_LPSvsPBS	Human AD (HAM) < Control microglia	0.345912	0.480311	0.130106	-0.398321	-1.08167	14	Tln2,Zfp532,Cecr2,Tnfrsf21	Srinivasan et al, 2020	DEGs decreased in Human AD microglia (HAM) compared to control microglia	Human Brain Disorders	microglia scRNAseq	human	Srinivasan K, Friedman BA, Etxeberria A, Huntley MA, van der Brug MP, Foreman O, Paw JS, Modrusan Z, Beach TG, Serrano GE, Hansen DV (2020) Alzheimer‚Äôs Patient Microglia Exhibit Enhanced Aging and Unique Transcriptional Activation. Cell Reports 31:107843. https://doi.org/10.1016/j.celrep.2020.107843	0.318478	Negative NES
1071	logFC.M_Butyrate_LPSvsPBS	Human AD (HAM) < Control microglia	0.044586	0.0835987	0.271289	-0.627693	-1.50413	14	Cecr2,Gria2,Ptprz1,Tln2,Astn1,Zfp532,Rims2	Srinivasan et al, 2020	DEGs decreased in Human AD microglia (HAM) compared to control microglia	Human Brain Disorders	microglia scRNAseq	human	Srinivasan K, Friedman BA, Etxeberria A, Huntley MA, van der Brug MP, Foreman O, Paw JS, Modrusan Z, Beach TG, Serrano GE, Hansen DV (2020) Alzheimer‚Äôs Patient Microglia Exhibit Enhanced Aging and Unique Transcriptional Activation. Cell Reports 31:107843. https://doi.org/10.1016/j.celrep.2020.107843	1.0778	Negative NES
1072	logFC.F_Saline_LPSvsPBS	Human AD (HAM) < Control microglia	0.367347	0.495806	0.120433	-0.379008	-1.0477	14	Cecr2,Tln2,Zfp532,Glt1d1,Tnfrsf21,Meis1	Srinivasan et al, 2020	DEGs decreased in Human AD microglia (HAM) compared to control microglia	Human Brain Disorders	microglia scRNAseq	human	Srinivasan K, Friedman BA, Etxeberria A, Huntley MA, van der Brug MP, Foreman O, Paw JS, Modrusan Z, Beach TG, Serrano GE, Hansen DV (2020) Alzheimer‚Äôs Patient Microglia Exhibit Enhanced Aging and Unique Transcriptional Activation. Cell Reports 31:107843. https://doi.org/10.1016/j.celrep.2020.107843	0.304688	Negative NES
1073	logFC.M_Propionate_LPSvsPBS	Human AD (HAM) < Control microglia	0.0034864	0.0115923	0.431708	-0.750936	-1.56396	14	Ptprz1,Astn1,Rims2,Gria2,Cecr2	Srinivasan et al, 2020	DEGs decreased in Human AD microglia (HAM) compared to control microglia	Human Brain Disorders	microglia scRNAseq	human	Srinivasan K, Friedman BA, Etxeberria A, Huntley MA, van der Brug MP, Foreman O, Paw JS, Modrusan Z, Beach TG, Serrano GE, Hansen DV (2020) Alzheimer‚Äôs Patient Microglia Exhibit Enhanced Aging and Unique Transcriptional Activation. Cell Reports 31:107843. https://doi.org/10.1016/j.celrep.2020.107843	1.93583	Negative NES
1074	logFC.F_Butyrate_LPSvsPBS	Human AD (HAM) < Control microglia	0.450512	0.566433	0.11725	-0.352143	-0.99131	14	Tln2,Zfp532,Cecr2	Srinivasan et al, 2020	DEGs decreased in Human AD microglia (HAM) compared to control microglia	Human Brain Disorders	microglia scRNAseq	human	Srinivasan K, Friedman BA, Etxeberria A, Huntley MA, van der Brug MP, Foreman O, Paw JS, Modrusan Z, Beach TG, Serrano GE, Hansen DV (2020) Alzheimer‚Äôs Patient Microglia Exhibit Enhanced Aging and Unique Transcriptional Activation. Cell Reports 31:107843. https://doi.org/10.1016/j.celrep.2020.107843	0.246851	Negative NES
1075	logFC.M_LPS_PropionatevsSaline	Human AD (HAM) < Control microglia	0.00695699	0.041742	0.407018	-0.806688	-1.36539	14	Ptprz1,Astn1,Gria2,Rims2,Cecr2	Srinivasan et al, 2020	DEGs decreased in Human AD microglia (HAM) compared to control microglia	Human Brain Disorders	microglia scRNAseq	human	Srinivasan K, Friedman BA, Etxeberria A, Huntley MA, van der Brug MP, Foreman O, Paw JS, Modrusan Z, Beach TG, Serrano GE, Hansen DV (2020) Alzheimer‚Äôs Patient Microglia Exhibit Enhanced Aging and Unique Transcriptional Activation. Cell Reports 31:107843. https://doi.org/10.1016/j.celrep.2020.107843	1.37943	Negative NES
1076	logFC.F_PBS_AcetatevsSaline	Human AD (HAM) < Control microglia	0.53453	0.853524	0.0574877	0.4319	0.96808	14	Gria2,Astn1,Rims2,Cecr2,Ptprz1	Srinivasan et al, 2020	DEGs decreased in Human AD microglia (HAM) compared to control microglia	Human Brain Disorders	microglia scRNAseq	human	Srinivasan K, Friedman BA, Etxeberria A, Huntley MA, van der Brug MP, Foreman O, Paw JS, Modrusan Z, Beach TG, Serrano GE, Hansen DV (2020) Alzheimer‚Äôs Patient Microglia Exhibit Enhanced Aging and Unique Transcriptional Activation. Cell Reports 31:107843. https://doi.org/10.1016/j.celrep.2020.107843	0.0687841	Positive NES
1077	logFC.M_LPS_ButyratevsSaline	Human AD (HAM) < Control microglia	0.182327	0.758988	0.103576	-0.646373	-1.21881	14	Cecr2,Rims2,Gria2,Glt1d1,Astn1,Ptprz1	Srinivasan et al, 2020	DEGs decreased in Human AD microglia (HAM) compared to control microglia	Human Brain Disorders	microglia scRNAseq	human	Srinivasan K, Friedman BA, Etxeberria A, Huntley MA, van der Brug MP, Foreman O, Paw JS, Modrusan Z, Beach TG, Serrano GE, Hansen DV (2020) Alzheimer‚Äôs Patient Microglia Exhibit Enhanced Aging and Unique Transcriptional Activation. Cell Reports 31:107843. https://doi.org/10.1016/j.celrep.2020.107843	0.119765	Negative NES
1078	logFC.M_Acetate_LPSvsPBS	Human AD (HAM) < Control microglia	0.302804	0.423173	0.103958	-0.445569	-1.12861	14	Cecr2,Zfp532,Tln2,Gria2,Astn1,Rims2	Srinivasan et al, 2020	DEGs decreased in Human AD microglia (HAM) compared to control microglia	Human Brain Disorders	microglia scRNAseq	human	Srinivasan K, Friedman BA, Etxeberria A, Huntley MA, van der Brug MP, Foreman O, Paw JS, Modrusan Z, Beach TG, Serrano GE, Hansen DV (2020) Alzheimer‚Äôs Patient Microglia Exhibit Enhanced Aging and Unique Transcriptional Activation. Cell Reports 31:107843. https://doi.org/10.1016/j.celrep.2020.107843	0.373482	Negative NES
1079	logFC.F_Acetate_LPSvsPBS	Human AD (HAM) < Control microglia	0.0406504	0.0784265	0.261664	-0.643831	-1.49099	14	Cecr2,Gria2,Astn1,Ptprz1,Rims2,Glt1d1,Tln2,Zfp532	Srinivasan et al, 2020	DEGs decreased in Human AD microglia (HAM) compared to control microglia	Human Brain Disorders	microglia scRNAseq	human	Srinivasan K, Friedman BA, Etxeberria A, Huntley MA, van der Brug MP, Foreman O, Paw JS, Modrusan Z, Beach TG, Serrano GE, Hansen DV (2020) Alzheimer‚Äôs Patient Microglia Exhibit Enhanced Aging and Unique Transcriptional Activation. Cell Reports 31:107843. https://doi.org/10.1016/j.celrep.2020.107843	1.10554	Negative NES
1080	logFC.M_LPS_AcetatevsSaline	Human AD (HAM) < Control microglia	0.47561	0.758952	0.0745501	-0.438793	-0.987479	14	Cecr2,Gria2,Astn1,Rims2	Srinivasan et al, 2020	DEGs decreased in Human AD microglia (HAM) compared to control microglia	Human Brain Disorders	microglia scRNAseq	human	Srinivasan K, Friedman BA, Etxeberria A, Huntley MA, van der Brug MP, Foreman O, Paw JS, Modrusan Z, Beach TG, Serrano GE, Hansen DV (2020) Alzheimer‚Äôs Patient Microglia Exhibit Enhanced Aging and Unique Transcriptional Activation. Cell Reports 31:107843. https://doi.org/10.1016/j.celrep.2020.107843	0.119786	Negative NES
1081	logFC.F_Propionate_LPSvsPBS	Human AD (HAM) < Control microglia	0.0678426	0.127051	0.199915	-0.596138	-1.40066	14	Rims2,Ptprz1,Astn1,Cecr2,Gria2,Tln2,Zfp532,Glt1d1	Srinivasan et al, 2020	DEGs decreased in Human AD microglia (HAM) compared to control microglia	Human Brain Disorders	microglia scRNAseq	human	Srinivasan K, Friedman BA, Etxeberria A, Huntley MA, van der Brug MP, Foreman O, Paw JS, Modrusan Z, Beach TG, Serrano GE, Hansen DV (2020) Alzheimer‚Äôs Patient Microglia Exhibit Enhanced Aging and Unique Transcriptional Activation. Cell Reports 31:107843. https://doi.org/10.1016/j.celrep.2020.107843	0.896023	Negative NES
1082	logFC.F_PBS_PropionatevsSaline	Human AD (HAM) < Control microglia	0.011586	0.0853153	0.38073	0.77005	1.37057	14	Rims2,Astn1,Ptprz1,Gria2	Srinivasan et al, 2020	DEGs decreased in Human AD microglia (HAM) compared to control microglia	Human Brain Disorders	microglia scRNAseq	human	Srinivasan K, Friedman BA, Etxeberria A, Huntley MA, van der Brug MP, Foreman O, Paw JS, Modrusan Z, Beach TG, Serrano GE, Hansen DV (2020) Alzheimer‚Äôs Patient Microglia Exhibit Enhanced Aging and Unique Transcriptional Activation. Cell Reports 31:107843. https://doi.org/10.1016/j.celrep.2020.107843	1.06897	Positive NES
1083	logFC.F_LPS_AcetatevsSaline	Human AD (HAM) < Control microglia	0.117582	0.453532	0.132147	-0.679638	-1.26703	14	Gria2,Astn1,Glt1d1,Ptprz1,Rims2,Cecr2,Igsf10	Srinivasan et al, 2020	DEGs decreased in Human AD microglia (HAM) compared to control microglia	Human Brain Disorders	microglia scRNAseq	human	Srinivasan K, Friedman BA, Etxeberria A, Huntley MA, van der Brug MP, Foreman O, Paw JS, Modrusan Z, Beach TG, Serrano GE, Hansen DV (2020) Alzheimer‚Äôs Patient Microglia Exhibit Enhanced Aging and Unique Transcriptional Activation. Cell Reports 31:107843. https://doi.org/10.1016/j.celrep.2020.107843	0.343392	Negative NES
1084	logFC.F_LPS_ButyratevsSaline	Human AD (HAM) < Control microglia	0.36858	0.623538	0.08042	0.484461	1.08355	14	Glt1d1,Ptprz1,Cecr2,Rims2,Astn1	Srinivasan et al, 2020	DEGs decreased in Human AD microglia (HAM) compared to control microglia	Human Brain Disorders	microglia scRNAseq	human	Srinivasan K, Friedman BA, Etxeberria A, Huntley MA, van der Brug MP, Foreman O, Paw JS, Modrusan Z, Beach TG, Serrano GE, Hansen DV (2020) Alzheimer‚Äôs Patient Microglia Exhibit Enhanced Aging and Unique Transcriptional Activation. Cell Reports 31:107843. https://doi.org/10.1016/j.celrep.2020.107843	0.205137	Positive NES
1085	logFC.M_Saline_LPSvsPBS	Human AD (HAM) > Control microglia	0.366452	0.502431	0.0725352	0.387663	1.07551	36	Pstpip1,Adam8,Steap3,Kcnj5,Tgfbi,Smim3,Tm9sf1,Tshz3,Rfx2,Timm8b,Slc17a9,Rhpn2	Srinivasan et al, 2020	DEGs increased in Human AD microglia (HAM) compared to control microglia	Human Brain Disorders	microglia scRNAseq	human	Srinivasan K, Friedman BA, Etxeberria A, Huntley MA, van der Brug MP, Foreman O, Paw JS, Modrusan Z, Beach TG, Serrano GE, Hansen DV (2020) Alzheimer‚Äôs Patient Microglia Exhibit Enhanced Aging and Unique Transcriptional Activation. Cell Reports 31:107843. https://doi.org/10.1016/j.celrep.2020.107843	0.298924	Positive NES
1086	logFC.F_Butyrate_LPSvsPBS	Human AD (HAM) > Control microglia	0.158416	0.238562	0.119348	0.432993	1.25205	36	Pstpip1,Adam8,Rfx2,Steap3,Lsr,Tgfbi,Gypc,Kcnj5,Smim3,Plxnc1,Tshz3,Atoh8,Runx3,Tm9sf1,Timm8b,Dpyd,Acd,Apoe	Srinivasan et al, 2020	DEGs increased in Human AD microglia (HAM) compared to control microglia	Human Brain Disorders	microglia scRNAseq	human	Srinivasan K, Friedman BA, Etxeberria A, Huntley MA, van der Brug MP, Foreman O, Paw JS, Modrusan Z, Beach TG, Serrano GE, Hansen DV (2020) Alzheimer‚Äôs Patient Microglia Exhibit Enhanced Aging and Unique Transcriptional Activation. Cell Reports 31:107843. https://doi.org/10.1016/j.celrep.2020.107843	0.622398	Positive NES
1087	logFC.M_Propionate_LPSvsPBS	Human AD (HAM) > Control microglia	0.512448	0.821152	0.0462303	-0.42222	-0.998409	36	Emp2,Gypc,Rhpn2,Lsr,Tshz3,Atoh8,Plxnc1,Dpyd,Lck,Kcnj5,Apoe	Srinivasan et al, 2020	DEGs increased in Human AD microglia (HAM) compared to control microglia	Human Brain Disorders	microglia scRNAseq	human	Srinivasan K, Friedman BA, Etxeberria A, Huntley MA, van der Brug MP, Foreman O, Paw JS, Modrusan Z, Beach TG, Serrano GE, Hansen DV (2020) Alzheimer‚Äôs Patient Microglia Exhibit Enhanced Aging and Unique Transcriptional Activation. Cell Reports 31:107843. https://doi.org/10.1016/j.celrep.2020.107843	0.0855765	Negative NES
1088	logFC.M_Acetate_LPSvsPBS	Human AD (HAM) > Control microglia	0.753333	0.834975	0.0637845	0.255306	0.829937	36	Pstpip1,Rfx2,Tgfbi,Adam8,Steap3,Tm9sf1,Smim3,Cldn15,Timm8b,Atoh8	Srinivasan et al, 2020	DEGs increased in Human AD microglia (HAM) compared to control microglia	Human Brain Disorders	microglia scRNAseq	human	Srinivasan K, Friedman BA, Etxeberria A, Huntley MA, van der Brug MP, Foreman O, Paw JS, Modrusan Z, Beach TG, Serrano GE, Hansen DV (2020) Alzheimer‚Äôs Patient Microglia Exhibit Enhanced Aging and Unique Transcriptional Activation. Cell Reports 31:107843. https://doi.org/10.1016/j.celrep.2020.107843	0.0783263	Positive NES
1089	logFC.F_Saline_LPSvsPBS	Human AD (HAM) > Control microglia	0.392	0.522667	0.0707899	0.36732	1.0671	36	Adam8,Pstpip1,Steap3,Tshz3,Tgfbi,Slc17a9,Tm9sf1,Smim3,Rfx2,Gypc,Acd,Plxnc1,Atoh8	Srinivasan et al, 2020	DEGs increased in Human AD microglia (HAM) compared to control microglia	Human Brain Disorders	microglia scRNAseq	human	Srinivasan K, Friedman BA, Etxeberria A, Huntley MA, van der Brug MP, Foreman O, Paw JS, Modrusan Z, Beach TG, Serrano GE, Hansen DV (2020) Alzheimer‚Äôs Patient Microglia Exhibit Enhanced Aging and Unique Transcriptional Activation. Cell Reports 31:107843. https://doi.org/10.1016/j.celrep.2020.107843	0.281775	Positive NES
1090	logFC.M_PBS_AcetatevsSaline	Human AD (HAM) > Control microglia	0.379493	0.797908	0.0610364	0.453009	1.0726	36	Lck,Adam8,Runx3,Lsr,Plxnc1,Rhpn2,Kcnj5,Tshz3,Gypc,Slc17a9,Apoe,Steap3,Emp2,Atoh8,Pstpip1,Cbx6,Tgfbi,Ulk3	Srinivasan et al, 2020	DEGs increased in Human AD microglia (HAM) compared to control microglia	Human Brain Disorders	microglia scRNAseq	human	Srinivasan K, Friedman BA, Etxeberria A, Huntley MA, van der Brug MP, Foreman O, Paw JS, Modrusan Z, Beach TG, Serrano GE, Hansen DV (2020) Alzheimer‚Äôs Patient Microglia Exhibit Enhanced Aging and Unique Transcriptional Activation. Cell Reports 31:107843. https://doi.org/10.1016/j.celrep.2020.107843	0.0980474	Positive NES
1091	logFC.F_LPS_PropionatevsSaline	Human AD (HAM) > Control microglia	0.108844	0.298656	0.204295	0.45587	1.307	36	Rhpn2,Lsr,Kcnj5,Tshz3,Emp2,Gypc,Rfx2,Dpyd,Apoe	Srinivasan et al, 2020	DEGs increased in Human AD microglia (HAM) compared to control microglia	Human Brain Disorders	microglia scRNAseq	human	Srinivasan K, Friedman BA, Etxeberria A, Huntley MA, van der Brug MP, Foreman O, Paw JS, Modrusan Z, Beach TG, Serrano GE, Hansen DV (2020) Alzheimer‚Äôs Patient Microglia Exhibit Enhanced Aging and Unique Transcriptional Activation. Cell Reports 31:107843. https://doi.org/10.1016/j.celrep.2020.107843	0.524829	Positive NES
1092	logFC.F_Propionate_LPSvsPBS	Human AD (HAM) > Control microglia	0.644068	0.834453	0.127505	0.252239	0.927921	36	Pstpip1,Kcnj5,Steap3,Tgfbi,Lsr,Smim3,Adam8,Rfx2,Acd,Tm9sf1	Srinivasan et al, 2020	DEGs increased in Human AD microglia (HAM) compared to control microglia	Human Brain Disorders	microglia scRNAseq	human	Srinivasan K, Friedman BA, Etxeberria A, Huntley MA, van der Brug MP, Foreman O, Paw JS, Modrusan Z, Beach TG, Serrano GE, Hansen DV (2020) Alzheimer‚Äôs Patient Microglia Exhibit Enhanced Aging and Unique Transcriptional Activation. Cell Reports 31:107843. https://doi.org/10.1016/j.celrep.2020.107843	0.0785983	Positive NES
1093	logFC.M_Butyrate_LPSvsPBS	Human AD (HAM) > Control microglia	0.136628	0.228938	0.206588	0.379707	1.25913	36	Pstpip1,Adam8,Steap3,Cldn15,Lsr,Tgfbi,Atoh8,Slc17a9,Acd,Smim3,Tm9sf1,Rfx2,Usp49	Srinivasan et al, 2020	DEGs increased in Human AD microglia (HAM) compared to control microglia	Human Brain Disorders	microglia scRNAseq	human	Srinivasan K, Friedman BA, Etxeberria A, Huntley MA, van der Brug MP, Foreman O, Paw JS, Modrusan Z, Beach TG, Serrano GE, Hansen DV (2020) Alzheimer‚Äôs Patient Microglia Exhibit Enhanced Aging and Unique Transcriptional Activation. Cell Reports 31:107843. https://doi.org/10.1016/j.celrep.2020.107843	0.640283	Positive NES
1094	logFC.F_LPS_AcetatevsSaline	Human AD (HAM) > Control microglia	0.134479	0.472028	0.116739	-0.585092	-1.19933	36	Atoh8,Lsr,Plxnc1,Lck,Emp2,Runx3,Tshz3,Rhpn2,Kcnj5,Dpyd,Gypc,Rfx2	Srinivasan et al, 2020	DEGs increased in Human AD microglia (HAM) compared to control microglia	Human Brain Disorders	microglia scRNAseq	human	Srinivasan K, Friedman BA, Etxeberria A, Huntley MA, van der Brug MP, Foreman O, Paw JS, Modrusan Z, Beach TG, Serrano GE, Hansen DV (2020) Alzheimer‚Äôs Patient Microglia Exhibit Enhanced Aging and Unique Transcriptional Activation. Cell Reports 31:107843. https://doi.org/10.1016/j.celrep.2020.107843	0.326032	Negative NES
1095	logFC.F_LPS_ButyratevsSaline	Human AD (HAM) > Control microglia	0.222376	0.420458	0.104344	0.427742	1.17465	36	Lsr,Apoe,Rhpn2,Kcnj5,Dpyd,Plxnc1,Gypc,Runx3,Smim3,Timm8b,Emp2,Rfx2,Tgfbi,Gas2l1,Adam8	Srinivasan et al, 2020	DEGs increased in Human AD microglia (HAM) compared to control microglia	Human Brain Disorders	microglia scRNAseq	human	Srinivasan K, Friedman BA, Etxeberria A, Huntley MA, van der Brug MP, Foreman O, Paw JS, Modrusan Z, Beach TG, Serrano GE, Hansen DV (2020) Alzheimer‚Äôs Patient Microglia Exhibit Enhanced Aging and Unique Transcriptional Activation. Cell Reports 31:107843. https://doi.org/10.1016/j.celrep.2020.107843	0.376277	Positive NES
1096	logFC.M_LPS_PropionatevsSaline	Human AD (HAM) > Control microglia	0.187812	0.761401	0.0949752	-0.627912	-1.10674	36	Gypc,Tshz3,Rhpn2,Emp2,Lsr,Plxnc1,Atoh8,Dpyd,Cldn15,Rfx2,Lck,Kcnj5	Srinivasan et al, 2020	DEGs increased in Human AD microglia (HAM) compared to control microglia	Human Brain Disorders	microglia scRNAseq	human	Srinivasan K, Friedman BA, Etxeberria A, Huntley MA, van der Brug MP, Foreman O, Paw JS, Modrusan Z, Beach TG, Serrano GE, Hansen DV (2020) Alzheimer‚Äôs Patient Microglia Exhibit Enhanced Aging and Unique Transcriptional Activation. Cell Reports 31:107843. https://doi.org/10.1016/j.celrep.2020.107843	0.118387	Negative NES
1097	logFC.F_Acetate_LPSvsPBS	IEG+ microglia	0.00312245	0.00795184	0.431708	0.547004	1.80256	27	Hspa1a,Ccl2,Ccl12,Socs3,Ctsc,C5ar1,Fth1	Li et al., 2019	DEGs from IEG+ microglia compared to homeostatic microglia from 60 adult mice	Microglia Development	microglia from scRNAseq	mouse	Li Q, Cheng Z, Zhou L, Darmanis S, Neff NF, Okamoto J, Gulati G, Bennett ML, Sun LO, Clarke LE, Marschallinger J, Yu G, Quake SR, Wyss-Coray T, Barres BA (2019) Developmental Heterogeneity of Microglia and Brain Myeloid Cells Revealed by Deep Single-Cell RNA Sequencing. Neuron. https://doi.org/10.1016/j.neuron.2018.12.006	2.09953	Positive NES
1098	logFC.F_Butyrate_LPSvsPBS	IEG+ microglia	0.00789915	0.016815	0.38073	0.609369	1.66871	27	Ccl2,Ccl12,Hspa1a,Socs3,C5ar1,Ctsc,Ier2,Fth1,Klf2,Fos	Li et al., 2019	DEGs from IEG+ microglia compared to homeostatic microglia from 60 adult mice	Microglia Development	microglia from scRNAseq	mouse	Li Q, Cheng Z, Zhou L, Darmanis S, Neff NF, Okamoto J, Gulati G, Bennett ML, Sun LO, Clarke LE, Marschallinger J, Yu G, Quake SR, Wyss-Coray T, Barres BA (2019) Developmental Heterogeneity of Microglia and Brain Myeloid Cells Revealed by Deep Single-Cell RNA Sequencing. Neuron. https://doi.org/10.1016/j.neuron.2018.12.006	1.7743	Positive NES
1099	logFC.F_Saline_LPSvsPBS	IEG+ microglia	0.00577612	0.0125816	0.407018	0.604451	1.6603	27	Ccl2,Ccl12,Hspa1a,Socs3,Ctsc,C5ar1,Ccl4,Fth1,Ier2,Fos,Ccl3,Klf2,Nfkbiz,Rpl10a	Li et al., 2019	DEGs from IEG+ microglia compared to homeostatic microglia from 60 adult mice	Microglia Development	microglia from scRNAseq	mouse	Li Q, Cheng Z, Zhou L, Darmanis S, Neff NF, Okamoto J, Gulati G, Bennett ML, Sun LO, Clarke LE, Marschallinger J, Yu G, Quake SR, Wyss-Coray T, Barres BA (2019) Developmental Heterogeneity of Microglia and Brain Myeloid Cells Revealed by Deep Single-Cell RNA Sequencing. Neuron. https://doi.org/10.1016/j.neuron.2018.12.006	1.90026	Positive NES
1100	logFC.F_Propionate_LPSvsPBS	IEG+ microglia	0.000883865	0.00279634	0.477271	0.592296	1.99269	27	Ccl2,Ccl12,Socs3,Hspa1a,Ctsc,C5ar1,Klf2,Ccl4,Fth1,Ier2,Rpl10a,Lyz2,Nfkbiz,Ccl3	Li et al., 2019	DEGs from IEG+ microglia compared to homeostatic microglia from 60 adult mice	Microglia Development	microglia from scRNAseq	mouse	Li Q, Cheng Z, Zhou L, Darmanis S, Neff NF, Okamoto J, Gulati G, Bennett ML, Sun LO, Clarke LE, Marschallinger J, Yu G, Quake SR, Wyss-Coray T, Barres BA (2019) Developmental Heterogeneity of Microglia and Brain Myeloid Cells Revealed by Deep Single-Cell RNA Sequencing. Neuron. https://doi.org/10.1016/j.neuron.2018.12.006	2.55341	Positive NES
1101	logFC.M_Propionate_LPSvsPBS	IEG+ microglia	0.000181454	0.000893828	0.518848	0.615845	2.15925	27	Ccl2,Ccl12,Socs3,C5ar1,Ctsc,Fth1,Ccl4,Ier2,Ccl3,Ftl1,Rpl10a,Junb	Li et al., 2019	DEGs from IEG+ microglia compared to homeostatic microglia from 60 adult mice	Microglia Development	microglia from scRNAseq	mouse	Li Q, Cheng Z, Zhou L, Darmanis S, Neff NF, Okamoto J, Gulati G, Bennett ML, Sun LO, Clarke LE, Marschallinger J, Yu G, Quake SR, Wyss-Coray T, Barres BA (2019) Developmental Heterogeneity of Microglia and Brain Myeloid Cells Revealed by Deep Single-Cell RNA Sequencing. Neuron. https://doi.org/10.1016/j.neuron.2018.12.006	3.04875	Positive NES
1102	logFC.M_Butyrate_LPSvsPBS	IEG+ microglia	0.00546692	0.0118275	0.407018	0.59085	1.81139	27	Ccl12,Ccl2,Hspa1a,Socs3,C5ar1,Ctsc,Fth1,Rpl10a,Nfkbiz,Ier2,Lyz2,Ftl1,Klf2	Li et al., 2019	DEGs from IEG+ microglia compared to homeostatic microglia from 60 adult mice	Microglia Development	microglia from scRNAseq	mouse	Li Q, Cheng Z, Zhou L, Darmanis S, Neff NF, Okamoto J, Gulati G, Bennett ML, Sun LO, Clarke LE, Marschallinger J, Yu G, Quake SR, Wyss-Coray T, Barres BA (2019) Developmental Heterogeneity of Microglia and Brain Myeloid Cells Revealed by Deep Single-Cell RNA Sequencing. Neuron. https://doi.org/10.1016/j.neuron.2018.12.006	1.92711	Positive NES
1103	logFC.F_LPS_ButyratevsSaline	IEG+ microglia	0.597222	0.81936	0.100279	-0.301103	-0.901148	27	Ccl4,Ccl3,P2ry12,Gpr165,Maged1,Gadd45g,Ccl12	Li et al., 2019	DEGs from IEG+ microglia compared to homeostatic microglia from 60 adult mice	Microglia Development	microglia from scRNAseq	mouse	Li Q, Cheng Z, Zhou L, Darmanis S, Neff NF, Okamoto J, Gulati G, Bennett ML, Sun LO, Clarke LE, Marschallinger J, Yu G, Quake SR, Wyss-Coray T, Barres BA (2019) Developmental Heterogeneity of Microglia and Brain Myeloid Cells Revealed by Deep Single-Cell RNA Sequencing. Neuron. https://doi.org/10.1016/j.neuron.2018.12.006	0.0865254	Negative NES
1104	logFC.M_PBS_PropionatevsSaline	IEG+ microglia	0.161499	0.661828	0.120985	0.542424	1.2706	27	Hspa1a,Fos	Li et al., 2019	DEGs from IEG+ microglia compared to homeostatic microglia from 60 adult mice	Microglia Development	microglia from scRNAseq	mouse	Li Q, Cheng Z, Zhou L, Darmanis S, Neff NF, Okamoto J, Gulati G, Bennett ML, Sun LO, Clarke LE, Marschallinger J, Yu G, Quake SR, Wyss-Coray T, Barres BA (2019) Developmental Heterogeneity of Microglia and Brain Myeloid Cells Revealed by Deep Single-Cell RNA Sequencing. Neuron. https://doi.org/10.1016/j.neuron.2018.12.006	0.179255	Positive NES
1105	logFC.M_PBS_AcetatevsSaline	IEG+ microglia	0.10022	0.342419	0.144631	0.566123	1.28802	27	Ccl2,Hspa1a,Fos,Dusp1,Klf2,Egr1,Ier2,Lyz2,Rpl10a	Li et al., 2019	DEGs from IEG+ microglia compared to homeostatic microglia from 60 adult mice	Microglia Development	microglia from scRNAseq	mouse	Li Q, Cheng Z, Zhou L, Darmanis S, Neff NF, Okamoto J, Gulati G, Bennett ML, Sun LO, Clarke LE, Marschallinger J, Yu G, Quake SR, Wyss-Coray T, Barres BA (2019) Developmental Heterogeneity of Microglia and Brain Myeloid Cells Revealed by Deep Single-Cell RNA Sequencing. Neuron. https://doi.org/10.1016/j.neuron.2018.12.006	0.465442	Positive NES
1106	logFC.M_LPS_AcetatevsSaline	IEG+ microglia	0.000156197	0.000878606	0.518848	0.709015	1.99459	27	Hspa1a,Fos,Ccl2,Ccl12,Dusp1,Socs3,C5ar1,Gadd45g,Ctsc,Klf2,Fth1,Ier2,Junb,Jun,Ppp1r15a,Rpl10a	Li et al., 2019	DEGs from IEG+ microglia compared to homeostatic microglia from 60 adult mice	Microglia Development	microglia from scRNAseq	mouse	Li Q, Cheng Z, Zhou L, Darmanis S, Neff NF, Okamoto J, Gulati G, Bennett ML, Sun LO, Clarke LE, Marschallinger J, Yu G, Quake SR, Wyss-Coray T, Barres BA (2019) Developmental Heterogeneity of Microglia and Brain Myeloid Cells Revealed by Deep Single-Cell RNA Sequencing. Neuron. https://doi.org/10.1016/j.neuron.2018.12.006	3.05621	Positive NES
1107	logFC.M_Saline_LPSvsPBS	IEG+ microglia	0.0446549	0.0861485	0.248911	0.579706	1.5343	27	Ccl2,Ccl12,Hspa1a,Socs3,Ctsc,Fth1,C5ar1,Rpl10a,Ccl4,Fos,Klf2	Li et al., 2019	DEGs from IEG+ microglia compared to homeostatic microglia from 60 adult mice	Microglia Development	microglia from scRNAseq	mouse	Li Q, Cheng Z, Zhou L, Darmanis S, Neff NF, Okamoto J, Gulati G, Bennett ML, Sun LO, Clarke LE, Marschallinger J, Yu G, Quake SR, Wyss-Coray T, Barres BA (2019) Developmental Heterogeneity of Microglia and Brain Myeloid Cells Revealed by Deep Single-Cell RNA Sequencing. Neuron. https://doi.org/10.1016/j.neuron.2018.12.006	1.06475	Positive NES
1108	logFC.M_Acetate_LPSvsPBS	IEG+ microglia	0.00179202	0.00448005	0.45506	0.625096	1.9395	27	Ccl2,Ccl12,Socs3,Hspa1a,Ctsc,C5ar1,Fth1,Rpl10a,Ccl3,Ccl4,Nfkbiz,Gadd45g,Ier2,Junb,Ftl1,Klf2	Li et al., 2019	DEGs from IEG+ microglia compared to homeostatic microglia from 60 adult mice	Microglia Development	microglia from scRNAseq	mouse	Li Q, Cheng Z, Zhou L, Darmanis S, Neff NF, Okamoto J, Gulati G, Bennett ML, Sun LO, Clarke LE, Marschallinger J, Yu G, Quake SR, Wyss-Coray T, Barres BA (2019) Developmental Heterogeneity of Microglia and Brain Myeloid Cells Revealed by Deep Single-Cell RNA Sequencing. Neuron. https://doi.org/10.1016/j.neuron.2018.12.006	2.34872	Positive NES
1109	logFC.M_PBS_ButyratevsSaline	IEG+ microglia	0.0109536	0.17604	0.38073	0.651772	1.60113	27	Ccl2,Fos,Hspa1a,Ccl4,Ccl3,Gadd45g,Rpl10a,Jun,Junb,Socs3,Dusp1,Ier2,Zfp36	Li et al., 2019	DEGs from IEG+ microglia compared to homeostatic microglia from 60 adult mice	Microglia Development	microglia from scRNAseq	mouse	Li Q, Cheng Z, Zhou L, Darmanis S, Neff NF, Okamoto J, Gulati G, Bennett ML, Sun LO, Clarke LE, Marschallinger J, Yu G, Quake SR, Wyss-Coray T, Barres BA (2019) Developmental Heterogeneity of Microglia and Brain Myeloid Cells Revealed by Deep Single-Cell RNA Sequencing. Neuron. https://doi.org/10.1016/j.neuron.2018.12.006	0.754389	Positive NES
1110	logFC.F_PBS_AcetatevsSaline	IFNy<unstimulated	0.441932	0.735315	0.203509	-0.224137	-0.967394	185	Atp8b4,Tnfrsf9,Fcmr,Ptger2,Gm5150,Ap1s3,P4ha3,Mmp9,Tnfsf14,Pm20d2,Sirpb1b,Ptgir,Tnfsf8,Sirpb1c,Rin2,Siglece,Orai1,Ccl24,Nek6,Hnmt,Gpr183,Exo5,Abcc3,Slc39a8,Arl4c,Csf1r,Slc9a7,Tmem86a,Sirpa,Creg1,Abhd6,Pid1	Gijsje et al., 2025	Human brain microglia in culture for 18hr + 6hr stimulation, DEGs for IFNy<unstimulated	inflammation	cultured human microglia	human	Gijsje J.L.J. Snijders, Katia de Paiva Lopes, Marjolein A.M. Sneeboer, Benjamin Z. Muller, Frederieke A.J. Gigase, Dante D‚ÄôUrso, Ricardo A. Vialle, Roy Missall, Raphael Kubler, Towfique Raj, Jack Humphrey, Lot D. de Witte, The human microglia responsome: a resource for microglia states in health and disease, Brain, Behavior, and Immunity, Volume 130, 2025, 106095. https://doi.org/10.1016/j.bbi.2025.106095	0.133527	Negative NES
1111	logFC.F_Propionate_LPSvsPBS	IFNy<unstimulated	0.79938	0.922698	0.024779	-0.247241	-0.856127	185	Ptpn22,Pcbd1,Ccl24,Fcmr,Nqo1,Pm20d2,Prkch,Cxcr5,Cideb,Rhof,Gpx7,Arl4c,Mamld1,Amz1,Cyp27a1,Bcat1,Cd9,Nek6,Clcf1,Smpdl3a,Pam,Stc1,Mgll,Gsdme,Cadm1,Rubcnl,Parm1,Ralgps2,Fam110a,Hnmt,Rin2,Cerk,9930012K11Rik,Sirpa,Rgcc,Slc9a7,Foxo3,Cmc4,Tnfrsf8,Arhgap22,Rgs16,P4ha3,Tnfrsf4,Ubash3b,Mical3,Tiam1,Ddr1,Olfml2b,Ap1s3,Trim16,Abcc3,Wdsub1	Gijsje et al., 2025	Human brain microglia in culture for 18hr + 6hr stimulation, DEGs for IFNy<unstimulated	inflammation	cultured human microglia	human	Gijsje J.L.J. Snijders, Katia de Paiva Lopes, Marjolein A.M. Sneeboer, Benjamin Z. Muller, Frederieke A.J. Gigase, Dante D‚ÄôUrso, Ricardo A. Vialle, Roy Missall, Raphael Kubler, Towfique Raj, Jack Humphrey, Lot D. de Witte, The human microglia responsome: a resource for microglia states in health and disease, Brain, Behavior, and Immunity, Volume 130, 2025, 106095. https://doi.org/10.1016/j.bbi.2025.106095	0.0349403	Negative NES
1112	logFC.F_Saline_LPSvsPBS	IFNy<unstimulated	0.85439	0.908047	0.0230117	0.227305	0.826181	185	Sirpb1c,Ccl22,Mmp9,Sirpb1b,Ada,Ptger2,Gm5150,Sirpb1a,Gpr35,Anp32b,Tnfsf14,Ap1s3,Gjb2,Tnfrsf8,Ldha,Wdr12,Cmc4,Atad3a,Ptgir,Tgfbi,Tnfrsf18,Stc1,Mical2,Olr1,Rpp40,Atp8b4,Mmp2,Prdx1,Donson,Slc39a8,Pus7,Ndufaf8,Slc16a10,Tctn3	Gijsje et al., 2025	Human brain microglia in culture for 18hr + 6hr stimulation, DEGs for IFNy<unstimulated	inflammation	cultured human microglia	human	Gijsje J.L.J. Snijders, Katia de Paiva Lopes, Marjolein A.M. Sneeboer, Benjamin Z. Muller, Frederieke A.J. Gigase, Dante D‚ÄôUrso, Ricardo A. Vialle, Roy Missall, Raphael Kubler, Towfique Raj, Jack Humphrey, Lot D. de Witte, The human microglia responsome: a resource for microglia states in health and disease, Brain, Behavior, and Immunity, Volume 130, 2025, 106095. https://doi.org/10.1016/j.bbi.2025.106095	0.0418917	Positive NES
1113	logFC.M_Acetate_LPSvsPBS	IFNy<unstimulated	0.28341	0.408765	0.122108	0.247095	1.07778	185	Ccl22,Sirpb1b,Gm5150,Sirpb1c,Gpr35,Tnfsf14,Mmp9,Tnfrsf9,Ptger2,Sirpb1a,Anp32b,Ada,Chst7,Ldha,Uxs1,Atad3a,Tmem160,Tgfbi,Tctn3,Slc39a8,Rpp40,Wdr12,Gfer,Mrps6,Siglece,Ptgir,Pus7,Slc16a10,Ndufaf8,Prdx1,Tnfrsf8,Mcrip2,Crlf2,Mmp2,Nmb,Hyal2,Ppif,Slc29a3,Tnfrsf4	Gijsje et al., 2025	Human brain microglia in culture for 18hr + 6hr stimulation, DEGs for IFNy<unstimulated	inflammation	cultured human microglia	human	Gijsje J.L.J. Snijders, Katia de Paiva Lopes, Marjolein A.M. Sneeboer, Benjamin Z. Muller, Frederieke A.J. Gigase, Dante D‚ÄôUrso, Ricardo A. Vialle, Roy Missall, Raphael Kubler, Towfique Raj, Jack Humphrey, Lot D. de Witte, The human microglia responsome: a resource for microglia states in health and disease, Brain, Behavior, and Immunity, Volume 130, 2025, 106095. https://doi.org/10.1016/j.bbi.2025.106095	0.388527	Positive NES
1114	logFC.M_PBS_AcetatevsSaline	IFNy<unstimulated	0.170829	0.483034	0.100633	0.435894	1.12292	185	Cxcr5,Sirpb1a,Sirpb1c,Atp8b4,Gpx7,Parm1,Mmp9,Tnfrsf18,Tnfrsf9,Pcbd1,Ptgir,Fcmr,Sirpb1b,Ddr1,Tnfsf14,Gjb2,Plxnd1,Tnfrsf8,Gm5150,Pm20d2,Pdlim7,Ptger2,Bmp6,Ap1s3,Mical2,Ccl22,Hs3st1,Rgcc,Gsdme,Maoa,Pam	Gijsje et al., 2025	Human brain microglia in culture for 18hr + 6hr stimulation, DEGs for IFNy<unstimulated	inflammation	cultured human microglia	human	Gijsje J.L.J. Snijders, Katia de Paiva Lopes, Marjolein A.M. Sneeboer, Benjamin Z. Muller, Frederieke A.J. Gigase, Dante D‚ÄôUrso, Ricardo A. Vialle, Roy Missall, Raphael Kubler, Towfique Raj, Jack Humphrey, Lot D. de Witte, The human microglia responsome: a resource for microglia states in health and disease, Brain, Behavior, and Immunity, Volume 130, 2025, 106095. https://doi.org/10.1016/j.bbi.2025.106095	0.316022	Positive NES
1115	logFC.M_LPS_AcetatevsSaline	IFNy<unstimulated	0.120122	0.270275	0.287805	0.303477	1.16222	185	Ptger2,Nmb,Sirpb1b,Parm1,Cideb,Ccl22,Tnfrsf9,9930012K11Rik,Mmp9,Pdlim7,Atp8b4,Mical2,Rpp40,Mcrip2,Ptpn22,Gpr35,Tnfsf14,Gjb2,Atad3a,Bcl2,Ptges2,Cmc4,Il1r1,Ccl24,Siglece,Hps6,Uxs1,Tgfbi,Sirpb1c,Ldha,Pam,Rhof,Ndufaf8,Map3k20,Ddr1,Gm2a,Smpdl3a,Glt8d1,Pus7,Ppif,Gfer,Cd151,Wdr12,Ada,Orai1,Gpx7,Ptgir,Tmem184b,Slc5a3,Hyal2,Kat8,Slc39a8,Tctn3,Nmt2,Pdcl	Gijsje et al., 2025	Human brain microglia in culture for 18hr + 6hr stimulation, DEGs for IFNy<unstimulated	inflammation	cultured human microglia	human	Gijsje J.L.J. Snijders, Katia de Paiva Lopes, Marjolein A.M. Sneeboer, Benjamin Z. Muller, Frederieke A.J. Gigase, Dante D‚ÄôUrso, Ricardo A. Vialle, Roy Missall, Raphael Kubler, Towfique Raj, Jack Humphrey, Lot D. de Witte, The human microglia responsome: a resource for microglia states in health and disease, Brain, Behavior, and Immunity, Volume 130, 2025, 106095. https://doi.org/10.1016/j.bbi.2025.106095	0.568195	Positive NES
1116	logFC.M_Butyrate_LPSvsPBS	IFNy<unstimulated	0.723192	0.813591	0.0388759	-0.235951	-0.894594	185	Bcat1,Cxcr5,Pcbd1,Ptpn22,Gpx7,Ccl24,Nmb,Fcmr,Pm20d2,Cmc4,Nqo1,Prkch,Rgs16,Mgll,9930012K11Rik,Mamld1,Amz1,Hey1,Cadm1,Clcf1,Slc9a7,Rgcc,Cd9,Arl4c,Nek6,Ralgps2,Rubcnl,Foxo3,Fam110a,Tiam1,Cerk,Wdsub1,Hnmt,P4ha3,Sirpa,Tnfrsf4,Rin2,Smpdl3a,Hs3st1,Trim16	Gijsje et al., 2025	Human brain microglia in culture for 18hr + 6hr stimulation, DEGs for IFNy<unstimulated	inflammation	cultured human microglia	human	Gijsje J.L.J. Snijders, Katia de Paiva Lopes, Marjolein A.M. Sneeboer, Benjamin Z. Muller, Frederieke A.J. Gigase, Dante D‚ÄôUrso, Ricardo A. Vialle, Roy Missall, Raphael Kubler, Towfique Raj, Jack Humphrey, Lot D. de Witte, The human microglia responsome: a resource for microglia states in health and disease, Brain, Behavior, and Immunity, Volume 130, 2025, 106095. https://doi.org/10.1016/j.bbi.2025.106095	0.0895939	Negative NES
1117	logFC.F_Butyrate_LPSvsPBS	IFNy<unstimulated	0.504132	0.622922	0.0467883	0.283084	0.99305	185	Sirpb1b,Sirpb1c,Tnfrsf9,Gm5150,Ccl22,Ptger2,Sirpb1a,Mmp9,Tnfsf14,Tnfrsf18,Gpr35,Tnfrsf8,Phlda1,Olr1,Anp32b,Pm20d2,Pdlim7,Ddr1,Ada,Tgfbi,Tmem160,Gjb2,Il1r1,Parm1,Ldha,Wdr12,Ptgir,Pus7,Atp8b4,Ap1s3,Tctn3,Plxnd1,Rpp40,Mpzl1,Bmp6,Hey1,Crlf2,Uxs1,Pam,Rgs16,Prdx1,Mcrip2,Nqo1,Atad3a,1110065P20Rik,Slc35f2,Gfer	Gijsje et al., 2025	Human brain microglia in culture for 18hr + 6hr stimulation, DEGs for IFNy<unstimulated	inflammation	cultured human microglia	human	Gijsje J.L.J. Snijders, Katia de Paiva Lopes, Marjolein A.M. Sneeboer, Benjamin Z. Muller, Frederieke A.J. Gigase, Dante D‚ÄôUrso, Ricardo A. Vialle, Roy Missall, Raphael Kubler, Towfique Raj, Jack Humphrey, Lot D. de Witte, The human microglia responsome: a resource for microglia states in health and disease, Brain, Behavior, and Immunity, Volume 130, 2025, 106095. https://doi.org/10.1016/j.bbi.2025.106095	0.205566	Positive NES
1118	logFC.M_Saline_LPSvsPBS	IFNy<unstimulated	0.543274	0.684588	0.0438002	0.285749	0.974236	185	Sirpb1c,Sirpb1a,Ccl22,Sirpb1b,Gm5150,Mmp9,Tnfsf14,Tnfrsf9,Tnfrsf18,Ptgir,Atp8b4,Ada,Tnfrsf8,Gpr35,Anp32b,Gpx7,Olr1,Pcbd1,Tmem160,Tgfbi,Ldha,Ddr1,1110065P20Rik,Slc16a10,Cxcr5,Chst7,Stc1,Pdlim7,Atad3a,Pus7,Mmp2,Gjb2,Wdr12,Tctn3	Gijsje et al., 2025	Human brain microglia in culture for 18hr + 6hr stimulation, DEGs for IFNy<unstimulated	inflammation	cultured human microglia	human	Gijsje J.L.J. Snijders, Katia de Paiva Lopes, Marjolein A.M. Sneeboer, Benjamin Z. Muller, Frederieke A.J. Gigase, Dante D‚ÄôUrso, Ricardo A. Vialle, Roy Missall, Raphael Kubler, Towfique Raj, Jack Humphrey, Lot D. de Witte, The human microglia responsome: a resource for microglia states in health and disease, Brain, Behavior, and Immunity, Volume 130, 2025, 106095. https://doi.org/10.1016/j.bbi.2025.106095	0.16457	Positive NES
1119	logFC.F_Saline_LPSvsPBS	IFNy>unstimulated	9.83e-24	1.66e-22	1.26274	0.585609	2.21722	367	Acod1,Ccl2,Cd69,Rmi2,Cxcl10,Ifi211,Ccl7,Hcar2,Ifi204,Ccl12,Il12rb1,Ifi205,C4b,Oas2,Irf7,Oas1g,Oas1a,Cxcl9,Phf11a,Rsad2,Rtp4,Cd40,Oas3,Ifit3b,Mx1,Cybb,Ifi214,Mlkl,Ifi213,Lgals3bp,Ifi208,Ifit3,Apol9b,Ifit2,Phf11b,Fgl2,Bst2,Dhx58,Nlrc5,Ppa1,Gbp2,Mmp25,Isg20,H2-Q6,Sp100,Cfb,Cmpk2,Ccl8,Ceacam10,Xaf1,Phf11d,Samd9l,Tfec,H2-Q7,Ctsc,Oas1b,Serping1,Gbp7,Il18bp,Lmnb1,Phf11c,Mthfd2,Stat2,Gbp3,H2-Q4,Glipr2,Slc25a22,Dynlt1a,Steap4,Tap1,Pml,H2-M2,Igsf6,C2,Arid5a,Slc12a7,H2-K1,Mx2,Psme1,Il15ra,Gbp5,Mndal,Csf2rb2,Stat1,Psme2,Parp14,Ube2l6,Slamf8,Ifi35,Cd274,Ankrd22,Parp9,H2-D1,Ddx60,Ctrl,Fcgr1,Rcn1,Ifih1,Csf2rb,Prr5l,Adgre5,Epsti1,Znfx1,Hint1,Tlr8,Psme2b,Casp4,Tnfsf10,Ido1,Mthfr,Mvp,H2-Q10,Psma5,Sp110,Icam1,Batf2,Fancf,Oas1c,Ceacam2,H2-Q1,Msrb1,Mov10,Trim25,Alpk1,Irf9,Slc31a2,Psmb2,Myof,Psmb8,Sod2,Psmb10,B2m	Gijsje et al., 2025	Human brain microglia in culture for 18hr + 6hr stimulation, DEGs for IFNy>unstimulated	inflammation	cultured human microglia	human	Gijsje J.L.J. Snijders, Katia de Paiva Lopes, Marjolein A.M. Sneeboer, Benjamin Z. Muller, Frederieke A.J. Gigase, Dante D‚ÄôUrso, Ricardo A. Vialle, Roy Missall, Raphael Kubler, Towfique Raj, Jack Humphrey, Lot D. de Witte, The human microglia responsome: a resource for microglia states in health and disease, Brain, Behavior, and Immunity, Volume 130, 2025, 106095. https://doi.org/10.1016/j.bbi.2025.106095	21.779	Positive NES
1120	logFC.M_Saline_LPSvsPBS	IFNy>unstimulated	8.36e-20	1.3e-18	1.15122	0.589033	2.06684	367	Acod1,Ccl2,Ifi205,Ccl7,Rmi2,Cxcl10,Oas1g,Oas1a,Ifi204,Ccl12,Cd69,Oas2,Ifi211,Irf7,Mx1,Hcar2,Phf11a,Mlkl,Rtp4,C4b,Oas3,Ifit2,Ifit3,Lgals3bp,Rsad2,Ifi214,Nlrc5,Cmpk2,Ankrd22,Dhx58,Tfec,Sp100,Bst2,Ifit3b,Oas1b,H2-Q6,Ifi208,Fgl2,Phf11b,Ppa1,H2-Q7,Cd40,Xaf1,H2-Q10,Cybb,Ifi213,H2-M2,Steap4,H2-Q1,Phf11c,Isg20,Gbp2,Lmnb1,Stat2,Glipr2,Mmp25,Dynlt1a,Mx2,Phf11d,Adgre5,Mthfd2,Cxcl9,Igsf6,Il18bp,H2-Q4,Ctsc,Gbp7,Il15ra,Gbp3,Tap1,Slc25a22,Samd9l,Ccl8,Parp14,Pml,Apol9a,H2-K1,Ctrl,Stat1,Cfb,Apol9b,Ddx60,Msrb1,Parp9,Cd274,Arid5a,Psme2,Ifi35,Slc12a7,Psme1,Atf5,Prr5l,H2-D1,Casp4,Ifih1,Gch1,C2,Fcgr1,Ube2l6,Csf2rb2,Apol6,Slamf8,Psme2b,Gimap7,Hint1,Znfx1,Csf2rb,Gbp5,Mthfr,Icam1,Trim25,Psma5,Il12rb1,Irf9,Tnfsf10,Psmb8,H2-T23,Mvp,Plscr1,Epsti1,Psmb10,Alpk1,Fancf	Gijsje et al., 2025	Human brain microglia in culture for 18hr + 6hr stimulation, DEGs for IFNy>unstimulated	inflammation	cultured human microglia	human	Gijsje J.L.J. Snijders, Katia de Paiva Lopes, Marjolein A.M. Sneeboer, Benjamin Z. Muller, Frederieke A.J. Gigase, Dante D‚ÄôUrso, Ricardo A. Vialle, Roy Missall, Raphael Kubler, Towfique Raj, Jack Humphrey, Lot D. de Witte, The human microglia responsome: a resource for microglia states in health and disease, Brain, Behavior, and Immunity, Volume 130, 2025, 106095. https://doi.org/10.1016/j.bbi.2025.106095	17.8852	Positive NES
1121	logFC.M_Butyrate_LPSvsPBS	IFNy>unstimulated	2.84e-33	7.99e-32	1.50239	0.595531	2.72962	367	Acod1,Rmi2,Ccl7,Cxcl10,Cd69,Ccl12,Ccl2,Ifi205,Oas2,Hcar2,Ifi204,Ifi211,Irf7,H2-Q10,Oas1a,Rtp4,Oas1g,C4b,Phf11a,Mx1,Steap4,Lgals3bp,Nlrc5,Ifi213,Ifit3,Ifit2,Rsad2,Cybb,Sp100,Fgl2,Xaf1,Oas3,Phf11b,H2-M2,Dhx58,H2-Q7,Ifi208,Ifit3b,Mlkl,Bst2,Cxcl9,Cfb,Stat2,Gbp2,Cmpk2,Igsf6,Il18bp,Cd40,Oas1b,Ifi214,Phf11d,H2-Q6,Ctsc,Ppa1,Samd9l,Apol9b,Il15ra,Gbp7,Mx2,Phf11c,Isg20,Stat1,Tap1,Ddx60,H2-Q4,Mthfd2,Mmp25,Lmnb1,Pml,Parp14,Gbp3,Oas1c,Slc25a22,Arid5a,Slc12a7,Mndal,Cd274,H2-K1,Parp9,Psme1,Ifi35,Casp4,Batf2,Gbp5,Fcgr1,Ifih1,H2-D1,Csf2rb,Csf2rb2,Tnfsf10,Hint1,Msrb1,Irf9,Alpk1,Slamf8,Hapln3,Slc31a2,Prr5l,Sp110,Mthfr,Znfx1,Psme2,Trim25,B2m,Icam1,Ctrl,Psme2b,Glipr2,Epsti1,Psma5,Dtx3l,Atf5,Sod2,C1qa,Nudcd1,Smco4,D16Ertd472e,Psmb2,C1qb,Tfec,H2-T23,Psmb10,Psmb8,Ptprc,P2rx4,Rbms1,Baz1a,Gch1,Mov10,Nod2,Flt3l,H2-M3,Samhd1,Ccl8,Stat3,Sp140,Pomp,Rcn1,Nmi,Dynlt1a,Trim21,Psma4,Myof,Lap3,Mvp,Bak1,Ube2l6,Psma3,Erap1,Casp1,Ctss,Psma2	Gijsje et al., 2025	Human brain microglia in culture for 18hr + 6hr stimulation, DEGs for IFNy>unstimulated	inflammation	cultured human microglia	human	Gijsje J.L.J. Snijders, Katia de Paiva Lopes, Marjolein A.M. Sneeboer, Benjamin Z. Muller, Frederieke A.J. Gigase, Dante D‚ÄôUrso, Ricardo A. Vialle, Roy Missall, Raphael Kubler, Towfique Raj, Jack Humphrey, Lot D. de Witte, The human microglia responsome: a resource for microglia states in health and disease, Brain, Behavior, and Immunity, Volume 130, 2025, 106095. https://doi.org/10.1016/j.bbi.2025.106095	31.0974	Positive NES
1122	logFC.M_LPS_AcetatevsSaline	IFNy>unstimulated	1.61e-06	1.58e-05	0.643552	0.378553	1.56091	367	Tbx21,Serping1,Steap4,Dynlt1b,H2-Q10,Ceacam10,Apol9b,Hcar2,Batf2,Ccl2,Glipr2,H2-Q1,Ccl12,Gimap4,Cfb,Ceacam2,C2,Ifi204,Apol6,Il27,Tlr8,C4b,Tfec,P2ry14,Ifi213,Samd9l,Igsf6,Nhej1,Mthfd2,Ccl7,Mmp25,Ifi205,Xirp1,F3,Oas1g,Oas3,H2-Q6,Ctsc,Dusp23,Ifit3b,Gbp2,Plscr1,Gbp7,Mndal,Rtp4,Cybb,C1qa,Xkr8,Ifi35,Tapbpl,Mmaa,Psenen,Arid5a,Flt3l,Fcgr1,Gbp3,Msrb1,Irf7,4930523C07Rik,B2m,Ppa1,Il18bp,H2-D1,Bst2,H2-K1,Fgl2,Ifit3,H2-T23,Dynlt1f,Adgre5,H2-Oa,Tap1,Gbp5,Xaf1,Ifi211,Rab20,Prr5l,Nod2,Myof,Mitd1,Bak1,Cxcl10,C1qb,Sp110,Oas1a,Lgals3bp,Phf11d,Rcn1,Icam1,Fancf,H2-Q4,Eaf2,Csf2rb2,Dnajc15,D16Ertd472e,Slc12a7,Phf11b,C1qc,Psmb10,Edn1,Ctss,Tap2,Ifit2,Rab24,Pml,Plscr2,Ncf4,H2-M3,Tagap1,Mob3c,Irf9,Ripk2,Fkbp5,Psmb2,Casp1,Ido1,Irf1,Mlkl,Cd74,Max,Csf2rb,Stat2,Cd274,Sp100	Gijsje et al., 2025	Human brain microglia in culture for 18hr + 6hr stimulation, DEGs for IFNy>unstimulated	inflammation	cultured human microglia	human	Gijsje J.L.J. Snijders, Katia de Paiva Lopes, Marjolein A.M. Sneeboer, Benjamin Z. Muller, Frederieke A.J. Gigase, Dante D‚ÄôUrso, Ricardo A. Vialle, Roy Missall, Raphael Kubler, Towfique Raj, Jack Humphrey, Lot D. de Witte, The human microglia responsome: a resource for microglia states in health and disease, Brain, Behavior, and Immunity, Volume 130, 2025, 106095. https://doi.org/10.1016/j.bbi.2025.106095	4.80255	Positive NES
1123	logFC.F_Butyrate_LPSvsPBS	IFNy>unstimulated	2.53e-23	4.67e-22	1.25451	0.581847	2.11746	367	Acod1,Ccl2,Cd69,Ifi205,Hcar2,Il12rb1,Cxcl10,Ifi204,Ccl12,Ccl7,Ifi211,Oas2,C4b,Irf7,H2-M2,Oas1g,Ifi214,Cxcl9,Oas1a,Phf11a,Rtp4,Rsad2,Mlkl,Oas3,Mx1,Gbp2,Ifit3,Ifi208,Cybb,Lgals3bp,Ifit2,Fgl2,Cmpk2,Nlrc5,Ankrd22,Ifi213,Ifit3b,Apol9b,Il18bp,Cfb,Bst2,Phf11b,Sp100,H2-Q7,Rmi2,Steap4,Mthfd2,Dhx58,Isg20,Igsf6,Glipr2,Prrg4,H2-Q6,Ppa1,Samd9l,Xaf1,Cd40,Ctsc,Stat2,Mmp25,Tfec,Phf11c,Msrb1,H2-Q4,Gbp7,Il15ra,Batf2,Phf11d,Tap1,H2-Q10,P2ry14,Gbp3,Arid5a,Mndal,Oas1b,Stat1,Gbp5,Mill2,Apol9a,Mx2,H2-T23,H2-K1,Psme1,Cd274,H2-D1,Ido1,Psme2,Slc25a22,Serping1,Pstpip2,Hint1,Adgre5,Ifi35,Plscr1,Parp14,Parp9,Pml,Fcgr1,Myof,Ceacam10,Csf2rb2,Csf2rb,Slamf8,Ube2l6,Ifih1,Ddx60,Tnfsf10,Psmb10,Slc31a2,Psmb8,Gch1,Slc12a7,Lmnb1,Tapbpl,Dynlt1a,Gimap4,Slc2a3,Apol6,D16Ertd472e,Tlr8,Irf9,Prr5l,C1qa,Casp4,Mitd1,Dynlt1b,Sod2,Klf9,Znfx1,Epsti1,B2m,Trim25,Fkbp5	Gijsje et al., 2025	Human brain microglia in culture for 18hr + 6hr stimulation, DEGs for IFNy>unstimulated	inflammation	cultured human microglia	human	Gijsje J.L.J. Snijders, Katia de Paiva Lopes, Marjolein A.M. Sneeboer, Benjamin Z. Muller, Frederieke A.J. Gigase, Dante D‚ÄôUrso, Ricardo A. Vialle, Roy Missall, Raphael Kubler, Towfique Raj, Jack Humphrey, Lot D. de Witte, The human microglia responsome: a resource for microglia states in health and disease, Brain, Behavior, and Immunity, Volume 130, 2025, 106095. https://doi.org/10.1016/j.bbi.2025.106095	21.3303	Positive NES
1124	logFC.M_Acetate_LPSvsPBS	IFNy>unstimulated	5.39e-29	9.33e-28	1.39519	0.572178	2.68907	367	Acod1,Hcar2,Cxcl10,Ccl2,Ccl12,Ccl7,Ifi204,Irf7,Phf11a,Cd69,Oas1a,Rtp4,Lgals3bp,Ifit3,C4b,Ifi211,Ifit3b,Ifit2,Mx1,Oas2,Ifi205,Rmi2,Ifi213,Ifi208,Bst2,Dhx58,Oas3,Cxcl9,Oas1g,Phf11b,H2-Q6,Gbp2,Nlrc5,Mlkl,Fgl2,Cfb,Il12rb1,Cd40,Xaf1,Mmp25,Ppa1,H2-M2,Sp100,H2-Q10,Rsad2,Apol9b,Igsf6,Cybb,Ctsc,H2-Q1,Stat2,Mthfd2,Phf11d,H2-Q7,Cmpk2,Tap1,Il18bp,Fcgr1,Isg20,Gbp7,Gbp3,H2-Q4,Glipr2,H2-K1,Oas1b,Parp9,Ifi35,Steap4,C2,Slamf8,Stat1,Lmnb1,Il15ra,Pml,Arid5a,Psme2,C1qa,Apol6,Parp14,Psme1,Icam1,H2-D1,Slc25a22,H2-T23,Csf2rb2,Mx2,Ankrd22,Slc12a7,Gbp5,Cd274,Samd9l,Hint1,Ifih1,Ddx60,Csf2rb,C1qb,Psmb8,Irf9,Ceacam10,Slc31a2,Znfx1,Tfec,Casp4,Prr5l,Psmb10,Apol9a,Tnfsf10,Msrb1,B2m,Epsti1,Ctss,Batf2,H2-M3,Dtx3l,Ccl8,Phf11c,Mvp,C1qc,Tapbpl,Trim25,Psmb2,Lap3,Eri1,Mthfr,Psma4,Erap1,Atf5	Gijsje et al., 2025	Human brain microglia in culture for 18hr + 6hr stimulation, DEGs for IFNy>unstimulated	inflammation	cultured human microglia	human	Gijsje J.L.J. Snijders, Katia de Paiva Lopes, Marjolein A.M. Sneeboer, Benjamin Z. Muller, Frederieke A.J. Gigase, Dante D‚ÄôUrso, Ricardo A. Vialle, Roy Missall, Raphael Kubler, Towfique Raj, Jack Humphrey, Lot D. de Witte, The human microglia responsome: a resource for microglia states in health and disease, Brain, Behavior, and Immunity, Volume 130, 2025, 106095. https://doi.org/10.1016/j.bbi.2025.106095	27.0299	Positive NES
1125	logFC.M_Saline_LPSvsPBS	IL-4>unstimulated	0.155236	0.252548	0.249247	-0.287856	-1.19108	85	Cd209b,Cd200r4,P2ry12,Il1rl1,Cd209a,Fcer2a,1810010H24Rik,Siglecg,Tmem71,Chn2,Arl4c,Enpp2	Gijsje et al., 2025	Human brain microglia in culture for 18hr + 6hr stimulation, DEGs for IL-4>unstimulated	inflammation	cultured human microglia	human	Gijsje J.L.J. Snijders, Katia de Paiva Lopes, Marjolein A.M. Sneeboer, Benjamin Z. Muller, Frederieke A.J. Gigase, Dante D‚ÄôUrso, Ricardo A. Vialle, Roy Missall, Raphael Kubler, Towfique Raj, Jack Humphrey, Lot D. de Witte, The human microglia responsome: a resource for microglia states in health and disease, Brain, Behavior, and Immunity, Volume 130, 2025, 106095. https://doi.org/10.1016/j.bbi.2025.106095	0.597656	Negative NES
1126	logFC.F_Acetate_LPSvsPBS	IL-4>unstimulated	0.337209	0.487932	0.266351	0.251731	1.04236	85	Ms4a4a,Fgl2,Gins1,Ctsc,Ms4a7,Scimp,Clec4a1,Anpep,Batf,Clec4b1,Cd200r4	Gijsje et al., 2025	Human brain microglia in culture for 18hr + 6hr stimulation, DEGs for IL-4>unstimulated	inflammation	cultured human microglia	human	Gijsje J.L.J. Snijders, Katia de Paiva Lopes, Marjolein A.M. Sneeboer, Benjamin Z. Muller, Frederieke A.J. Gigase, Dante D‚ÄôUrso, Ricardo A. Vialle, Roy Missall, Raphael Kubler, Towfique Raj, Jack Humphrey, Lot D. de Witte, The human microglia responsome: a resource for microglia states in health and disease, Brain, Behavior, and Immunity, Volume 130, 2025, 106095. https://doi.org/10.1016/j.bbi.2025.106095	0.311641	Positive NES
1127	logFC.M_LPS_AcetatevsSaline	IL-4>unstimulated	0.00604817	0.0230651	0.407018	0.44635	1.53745	85	Cd200r4,Enpp2,Vdr,Cd209b,Angptl4,1810010H24Rik,Slc47a1,Spint2,Ms4a4a,Scimp,Ctsc,Clec4a1,Zc3h8,Siglece,Tax1bp3,Tgm2,Slc22a4,Fgl2,Mrc1,Gpx4,Batf,Ms4a7	Gijsje et al., 2025	Human brain microglia in culture for 18hr + 6hr stimulation, DEGs for IL-4>unstimulated	inflammation	cultured human microglia	human	Gijsje J.L.J. Snijders, Katia de Paiva Lopes, Marjolein A.M. Sneeboer, Benjamin Z. Muller, Frederieke A.J. Gigase, Dante D‚ÄôUrso, Ricardo A. Vialle, Roy Missall, Raphael Kubler, Towfique Raj, Jack Humphrey, Lot D. de Witte, The human microglia responsome: a resource for microglia states in health and disease, Brain, Behavior, and Immunity, Volume 130, 2025, 106095. https://doi.org/10.1016/j.bbi.2025.106095	1.63705	Positive NES
1128	logFC.F_Butyrate_LPSvsPBS	IL-4>unstimulated	0.362822	0.481523	0.0659816	0.327823	1.07026	85	Ms4a4a,Fgl2,Gins1,Angptl4,Anpep,Emb,Vdr,Clec4a1,Ctsc,Spint2,Scimp,Syt17,Timp4,Batf,Ms4a7,Clec4a4,Azin2	Gijsje et al., 2025	Human brain microglia in culture for 18hr + 6hr stimulation, DEGs for IL-4>unstimulated	inflammation	cultured human microglia	human	Gijsje J.L.J. Snijders, Katia de Paiva Lopes, Marjolein A.M. Sneeboer, Benjamin Z. Muller, Frederieke A.J. Gigase, Dante D‚ÄôUrso, Ricardo A. Vialle, Roy Missall, Raphael Kubler, Towfique Raj, Jack Humphrey, Lot D. de Witte, The human microglia responsome: a resource for microglia states in health and disease, Brain, Behavior, and Immunity, Volume 130, 2025, 106095. https://doi.org/10.1016/j.bbi.2025.106095	0.317383	Positive NES
1129	logFC.F_LPS_ButyratevsSaline	IL-4>unstimulated	0.476961	0.720244	0.0579755	0.323192	1.00329	85	Timp4,Ms4a4a,Spint2,Clec4a4,Cd209b,Clec4b1,Gpx4,Angptl4,Emb,Tmem71,Il1rl1,Pparg,Cd200r4,Nudt16,Azin2,Maoa,Enpp2,Anpep,Cd209a,Clec4a1,Vdr,Mrps6,Arl4c,Ms4a7,Tle1,1810010H24Rik,Slc26a6	Gijsje et al., 2025	Human brain microglia in culture for 18hr + 6hr stimulation, DEGs for IL-4>unstimulated	inflammation	cultured human microglia	human	Gijsje J.L.J. Snijders, Katia de Paiva Lopes, Marjolein A.M. Sneeboer, Benjamin Z. Muller, Frederieke A.J. Gigase, Dante D‚ÄôUrso, Ricardo A. Vialle, Roy Missall, Raphael Kubler, Towfique Raj, Jack Humphrey, Lot D. de Witte, The human microglia responsome: a resource for microglia states in health and disease, Brain, Behavior, and Immunity, Volume 130, 2025, 106095. https://doi.org/10.1016/j.bbi.2025.106095	0.142521	Positive NES
1130	logFC.F_Propionate_LPSvsPBS	IL-4>unstimulated	0.353333	0.53916	0.0668966	-0.331419	-1.07215	85	Cd209a,Syt17,Cish,Cd200r4,P2ry12,Fcer2a,Enpp2,Clec4b1,Vdr,Clec4a4,Il1rl1,Tmem71,Arl4c,Spint2,Chn2	Gijsje et al., 2025	Human brain microglia in culture for 18hr + 6hr stimulation, DEGs for IL-4>unstimulated	inflammation	cultured human microglia	human	Gijsje J.L.J. Snijders, Katia de Paiva Lopes, Marjolein A.M. Sneeboer, Benjamin Z. Muller, Frederieke A.J. Gigase, Dante D‚ÄôUrso, Ricardo A. Vialle, Roy Missall, Raphael Kubler, Towfique Raj, Jack Humphrey, Lot D. de Witte, The human microglia responsome: a resource for microglia states in health and disease, Brain, Behavior, and Immunity, Volume 130, 2025, 106095. https://doi.org/10.1016/j.bbi.2025.106095	0.268282	Negative NES
1131	logFC.F_PBS_AcetatevsSaline	IL-4>unstimulated	0.329897	0.578049	0.252961	-0.276055	-1.07501	85	Ms4a4a,Ms4a7,Cd209b,Cd200r4,Mrc1,Fcer2a,P2ry12,Cd209a,Pparg,Siglece,1810010H24Rik,Cysltr1,Cd180,Ctsc,Arl4c,Clec4a3,Slc7a8,Lipa,Shb,Siglecg,Ctns,Syngr2,Il1rl1,Cd200r1,Chn2	Gijsje et al., 2025	Human brain microglia in culture for 18hr + 6hr stimulation, DEGs for IL-4>unstimulated	inflammation	cultured human microglia	human	Gijsje J.L.J. Snijders, Katia de Paiva Lopes, Marjolein A.M. Sneeboer, Benjamin Z. Muller, Frederieke A.J. Gigase, Dante D‚ÄôUrso, Ricardo A. Vialle, Roy Missall, Raphael Kubler, Towfique Raj, Jack Humphrey, Lot D. de Witte, The human microglia responsome: a resource for microglia states in health and disease, Brain, Behavior, and Immunity, Volume 130, 2025, 106095. https://doi.org/10.1016/j.bbi.2025.106095	0.238035	Negative NES
1132	logFC.M_Butyrate_LPSvsPBS	IL-4>unstimulated	0.485401	0.622815	0.116739	0.253444	0.977792	85	Vdr,Gins1,Fgl2,Anpep,Clec4b1,Ctsc,Scimp,Clec4a1,Ms4a4a,Batf	Gijsje et al., 2025	Human brain microglia in culture for 18hr + 6hr stimulation, DEGs for IL-4>unstimulated	inflammation	cultured human microglia	human	Gijsje J.L.J. Snijders, Katia de Paiva Lopes, Marjolein A.M. Sneeboer, Benjamin Z. Muller, Frederieke A.J. Gigase, Dante D‚ÄôUrso, Ricardo A. Vialle, Roy Missall, Raphael Kubler, Towfique Raj, Jack Humphrey, Lot D. de Witte, The human microglia responsome: a resource for microglia states in health and disease, Brain, Behavior, and Immunity, Volume 130, 2025, 106095. https://doi.org/10.1016/j.bbi.2025.106095	0.205641	Positive NES
1133	logFC.M_Acetate_LPSvsPBS	IL-4>unstimulated	0.343115	0.448842	0.107972	0.27361	1.05611	85	Vdr,Gins1,Fgl2,Ms4a4a,Angptl4,Ctsc,Scimp,Batf,Anpep,Azin2,Clec4a1,Pfdn6,Mrps6,Siglece,Eri1,Enpp2,Syngr2,Slc22a4,Tgm2,Sema4a,Kcnk6,Cysltr1,Emb,Clec4a2,Cep78,Qsox1,Clec4a3,Sla,Reep5	Gijsje et al., 2025	Human brain microglia in culture for 18hr + 6hr stimulation, DEGs for IL-4>unstimulated	inflammation	cultured human microglia	human	Gijsje J.L.J. Snijders, Katia de Paiva Lopes, Marjolein A.M. Sneeboer, Benjamin Z. Muller, Frederieke A.J. Gigase, Dante D‚ÄôUrso, Ricardo A. Vialle, Roy Missall, Raphael Kubler, Towfique Raj, Jack Humphrey, Lot D. de Witte, The human microglia responsome: a resource for microglia states in health and disease, Brain, Behavior, and Immunity, Volume 130, 2025, 106095. https://doi.org/10.1016/j.bbi.2025.106095	0.347906	Positive NES
1134	logFC.F_Saline_LPSvsPBS	IL-4>unstimulated	0.444965	0.565851	0.0583453	0.299998	1.00868	85	Ms4a4a,Gins1,Fgl2,Ctsc,Angptl4,Clec4a1,Anpep,Scimp,Vdr,Emb,Sema4a,Batf,Slc22a4	Gijsje et al., 2025	Human brain microglia in culture for 18hr + 6hr stimulation, DEGs for IL-4>unstimulated	inflammation	cultured human microglia	human	Gijsje J.L.J. Snijders, Katia de Paiva Lopes, Marjolein A.M. Sneeboer, Benjamin Z. Muller, Frederieke A.J. Gigase, Dante D‚ÄôUrso, Ricardo A. Vialle, Roy Missall, Raphael Kubler, Towfique Raj, Jack Humphrey, Lot D. de Witte, The human microglia responsome: a resource for microglia states in health and disease, Brain, Behavior, and Immunity, Volume 130, 2025, 106095. https://doi.org/10.1016/j.bbi.2025.106095	0.247298	Positive NES
1135	logFC.F_LPS_PropionatevsSaline	Incr MG with Neuron activation	0.273752	0.571298	0.100991	-0.306822	-1.07591	169	Zfp879,Ermap,Ccl24,Plekhg4,Ccdc125,Esr1,Ccl3,Cybrd1,Nudt22,Asf1b,Kpna2,Il1a,Hsd3b7,Spryd4,Myo19,Topbp1,Nmral1,Maea,Zfp691,Pold1,Sgk1,Glrp1,Heatr1,Zfp207,Nol9,Chsy1,Ptcd1,Ccl2,Tagap,Arl4c,Il16,Lyar,Nek3,Mob1a,Shmt1,Bud13,Prox1,Zfp866,Apaf1,Scfd1,Dtnbp1,Parp14,Ssrp1,Psen1,Liph,Vps26a,Armc3,Kdelr2,Zfp770,Plk3,Gmppa,Mtrf1l,Zfp36,Zfp513,Sbf2,Sf3b1,Cdc16,Pdia6,Il10ra,Eif3b,Pa2g4,Ppie,Ak2,Klc4,Pfkfb3,Tpp2	Badimon et al., 2020	higher expression in microglia from striatum with neuronal activation CNO	Microglia	microglia	mouse	Badimon A, Strasburger HJ, Ayata P, et al. Negative feedback control of neuronal activity by microglia. Nat 2020 5867829. 2020;586(7829):417-423. doi:10.1038/s41586-020-2777-8	0.243137	Negative NES
1136	logFC.F_Propionate_LPSvsPBS	Incr MG with Neuron activation	0.000674866	0.0022423	0.477271	0.319187	1.53489	169	Ccl2,Ccl7,Gins2,Asf1b,Shmt1,Mmp19,Pold1,Topbp1,Pdia6,Parp14,Mycbp,Pa2g4,Cdc25a,Lyar,Ahsa1,Ahsa2,Nmral1,Galk1,Eif3b,Ckap4,Ak2,Eif5b,Ltv1,Slc31a2,Plekhg4,Ppm1g,Nfkbia,Kpna2,Myo19,Nab1,Kdelr2,Relb,Ssrp1,Bcat2,Il1a,Kank2,Alpk1,Tbc1d1,Hlx,Heatr1	Badimon et al., 2020	higher expression in microglia from striatum with neuronal activation CNO	Microglia	microglia	mouse	Badimon A, Strasburger HJ, Ayata P, et al. Negative feedback control of neuronal activity by microglia. Nat 2020 5867829. 2020;586(7829):417-423. doi:10.1038/s41586-020-2777-8	2.64931	Positive NES
1137	logFC.M_Saline_LPSvsPBS	Incr MG with Neuron activation	0.611404	0.736388	0.0389556	0.277029	0.938844	169	Ccl2,Ccl7,Gins2,Asf1b,Hsd3b7,Pold1,Shmt1,Mmp19,Topbp1,Lyar,Parp14,Pdia6,Cdc25a,Kpna2,Plekhg4,Rpp38,Pa2g4,Nmral1,Ak2,Myo19,Kank2,Nfkbia,Mycbp,Ahsa2,Alpk1,Slc31a2,Ahsa1,Ssrp1,Il1a,Eif3b,Bcat2,Heatr1,Ppm1g,Galk1,Tbc1d1,Ccl3,Ltv1,Mad1l1,Relb,Ppie,Eif5b	Badimon et al., 2020	higher expression in microglia from striatum with neuronal activation CNO	Microglia	microglia	mouse	Badimon A, Strasburger HJ, Ayata P, et al. Negative feedback control of neuronal activity by microglia. Nat 2020 5867829. 2020;586(7829):417-423. doi:10.1038/s41586-020-2777-8	0.132893	Positive NES
1138	logFC.M_Butyrate_LPSvsPBS	Incr MG with Neuron activation	0.00835623	0.0174088	0.38073	0.323106	1.3536	169	Ccl7,Ccl2,Mmp19,Gins2,Asf1b,Pold1,Topbp1,Shmt1,Plekhg4,Parp14,Pdia6,Kank2,Myo19,Cdc25a,Pa2g4,Alpk1,Slc31a2,Nmral1,Ahsa2,Il1a,Ak2,Rpp38,Heatr1,Ltv1,Mycbp,Kpna2,Lyar,Tbc1d1,Eif3b,Kdelr2,Galk1,Nqo2,Ahsa1,Nudt22,Eif5b,Nfkbia,Ppm1g,Relb,Nab1,Mad1l1,Bcat2,Hlx	Badimon et al., 2020	higher expression in microglia from striatum with neuronal activation CNO	Microglia	microglia	mouse	Badimon A, Strasburger HJ, Ayata P, et al. Negative feedback control of neuronal activity by microglia. Nat 2020 5867829. 2020;586(7829):417-423. doi:10.1038/s41586-020-2777-8	1.75923	Positive NES
1139	logFC.F_Acetate_LPSvsPBS	Incr MG with Neuron activation	3.88e-05	0.000151428	0.557332	0.36316	1.61909	169	Ccl7,Ccl2,Mmp19,Asf1b,Gins2,Pold1,Topbp1,Pdia6,Shmt1,Parp14,Mycbp,Pa2g4,Heatr1,Il1a,Cdc25a,Lyar,Nmral1,Ak2,Ltv1,Nfkbia,Ahsa1,Slc31a2,Rpp38,Eif3b,Ahsa2,Alpk1,Kdelr2,Ppm1g,Galk1,Eif5b,Ssrp1,Igsf9,Ckap4,Mad1l1,Eed,Hlx,Kpna2,Sf3a3,Psen1	Badimon et al., 2020	higher expression in microglia from striatum with neuronal activation CNO	Microglia	microglia	mouse	Badimon A, Strasburger HJ, Ayata P, et al. Negative feedback control of neuronal activity by microglia. Nat 2020 5867829. 2020;586(7829):417-423. doi:10.1038/s41586-020-2777-8	3.81979	Positive NES
1140	logFC.M_Acetate_LPSvsPBS	Incr MG with Neuron activation	0.00858233	0.0178799	0.38073	0.329642	1.42558	169	Ccl2,Ccl7,Shmt1,Mmp19,Gins2,Asf1b,Pdia6,Pold1,Topbp1,Parp14,Pa2g4,Kpna2,Il1a,Ak2,Slc31a2,Myo19,Cdc25a,Plekhg4,Mycbp,Ahsa2,Kdelr2,Eif3b,Heatr1,Hsd3b7,Galk1,Rpp38,Ahsa1,Relb,Ltv1,Ccl3,Nmral1,Nfkbia,Hlx,Lyar,Ppm1g,Ckap4,Mad1l1,Eif5b,Psen1,Ssrp1,Acadvl,Kank2,Spryd4	Badimon et al., 2020	higher expression in microglia from striatum with neuronal activation CNO	Microglia	microglia	mouse	Badimon A, Strasburger HJ, Ayata P, et al. Negative feedback control of neuronal activity by microglia. Nat 2020 5867829. 2020;586(7829):417-423. doi:10.1038/s41586-020-2777-8	1.74764	Positive NES
1141	logFC.F_Butyrate_LPSvsPBS	Incr MG with Neuron activation	0.924116	0.953235	0.0161937	0.217238	0.757471	169	Ccl2,Ccl7,Mmp19,Plekhg4,Gins2,Asf1b,Shmt1,Topbp1,Parp14,Pold1,Pa2g4,Pdia6,Slc31a2,Ltv1,Kank2,Nfkbia,Lyar,Ahsa1,Eif3b,Rpp38,Ahsa2,Cdc25a,Kpna2,Alpk1,Mycbp,Hsd3b7,Ak2,Ppm1g,Heatr1,Eif5b,Il1a,Bcat2,Myo19,Tbc1d1,Ddit4,Nab1	Badimon et al., 2020	higher expression in microglia from striatum with neuronal activation CNO	Microglia	microglia	mouse	Badimon A, Strasburger HJ, Ayata P, et al. Negative feedback control of neuronal activity by microglia. Nat 2020 5867829. 2020;586(7829):417-423. doi:10.1038/s41586-020-2777-8	0.0208	Positive NES
1142	logFC.F_Saline_LPSvsPBS	Incr MG with Neuron activation	0.123228	0.192271	0.128143	0.336732	1.21056	169	Ccl2,Ccl7,Gins2,Asf1b,Mmp19,Shmt1,Pold1,Hsd3b7,Topbp1,Plekhg4,Pdia6,Parp14,Cdc25a,Nmral1,Pa2g4,Rpp38,Lyar,Mycbp,Kpna2,Ahsa2,Galk1,Ccl3,Ahsa1,Il1a,Ak2,Kank2,Ltv1,Heatr1,Eif3b,Eif5b,Alpk1,Slc31a2,Ssrp1,Myo19,Bcat2,Kdelr2,Ppm1g,Relb,Tbc1d1,Nfkbia	Badimon et al., 2020	higher expression in microglia from striatum with neuronal activation CNO	Microglia	microglia	mouse	Badimon A, Strasburger HJ, Ayata P, et al. Negative feedback control of neuronal activity by microglia. Nat 2020 5867829. 2020;586(7829):417-423. doi:10.1038/s41586-020-2777-8	0.716087	Positive NES
1143	logFC.F_Propionate_LPSvsPBS	Incr MG with Neuron silencing	4.46e-05	0.000167034	0.557332	0.33462	1.5812	208	Msr1,Fignl1,Rtp4,Pilra,Cd52,Cyp4f16,Cxcl16,Impdh2,Cp,Psme2,H2-K1,Mrps24,Pus7l,Fkbp2,Rpl41,Npl,Skp2,Ifrd2,Chchd1,Slc12a7,Cd209f,Ppp1r3e,Rpl36,Rps27a,Kif15,Tpd52,Sec61b,Ctsz,Ndufa2,Dnajb1,Tbca,Cd93,Slc39a7,Sec61g,Tmed9,Rpl13a,Slc31a2,Gar1,Slc39a8,Dynll2,Hmgn1,Mrpl11,Reep4,Pla2g4a,Atox1,Rpl38,Aurka,Tmsb4x,Usp36,Spcs2	Badimon et al., 2020	higher expression in microglia from striatum with neuronal silencing	Microglia	microglia	mouse	Badimon A, Strasburger HJ, Ayata P, et al. Negative feedback control of neuronal activity by microglia. Nat 2020 5867829. 2020;586(7829):417-423. doi:10.1038/s41586-020-2777-8	3.77719	Positive NES
1144	logFC.M_Acetate_LPSvsPBS	Incr MG with Neuron silencing	0.000727119	0.00194764	0.477271	0.362332	1.60332	208	Msr1,Fignl1,Rtp4,Pilra,Aurka,Cd52,Cxcl16,Impdh2,Cp,Cyp4f16,Npl,H2-K1,Psme2,Ctsz,Rpl36,Rpl41,Sec61b,Slc12a7,Rps27a,Tmed9,Chchd1,Cox7c,Rpl38,Slc31a2,Tmed2,Ifrd2,Dram2,Dnajb1,Tpd52,Slc39a7,Fkbp2,Pla2g4a,Spcs2,Slc39a8,Skp2,Reep4,Gar1,Tmsb4x,Tspan31,Atox1,Rpl37,Mrps24,Rpl13a,Ndufa2,Nagpa,Tram1,Tbca,Lrrc8a,Kif15,Pus7l,Hmgn1,Npc2,Mrpl11,Sptlc2,Rpl31,Dynll2,Mfsd5,Tmco1,Sec61g,Snapc5,F11r	Badimon et al., 2020	higher expression in microglia from striatum with neuronal silencing	Microglia	microglia	mouse	Badimon A, Strasburger HJ, Ayata P, et al. Negative feedback control of neuronal activity by microglia. Nat 2020 5867829. 2020;586(7829):417-423. doi:10.1038/s41586-020-2777-8	2.71049	Positive NES
1145	logFC.M_Butyrate_LPSvsPBS	Incr MG with Neuron silencing	0.0462663	0.0846334	0.321776	0.278159	1.1902	208	Msr1,Fignl1,Rtp4,Pilra,Cp,Cd52,Kif15,Cxcl16,Cyp4f16,Impdh2,Slc12a7,H2-K1,Pus7l,Rpl41,Npl,Chchd1,Sec61b,Aurka,Tpd52,Slc31a2,Psme2,Cd209f,Rps27a,Dram2,Rpl36,Ifrd2,Rpl13a,Pla2g4a,Stc1,Ctsz,Slc39a8,Gar1,Mrps24,Tmsb4x,Tmed2,Rpl31,Ndufa2,Atox1,Usp36,Spcs2,Skp2	Badimon et al., 2020	higher expression in microglia from striatum with neuronal silencing	Microglia	microglia	mouse	Badimon A, Strasburger HJ, Ayata P, et al. Negative feedback control of neuronal activity by microglia. Nat 2020 5867829. 2020;586(7829):417-423. doi:10.1038/s41586-020-2777-8	1.07246	Positive NES
1146	logFC.M_Saline_LPSvsPBS	Incr MG with Neuron silencing	0.452947	0.594834	0.0517405	0.294951	1.01304	208	Fignl1,Msr1,Rtp4,Pilra,Cp,Aurka,Cd52,Kif15,Cd209f,Impdh2,Cxcl16,Gpx7,Cdkn3,H2-K1,Npl,Pus7l,Psme2,Slc12a7,Cyp4f16,Rpl36,Chchd1,Mrps24,Rps27a,Ndufa2,Rpl41,Ifrd2,Sec61b,Ctsz,Gar1,Skp2,Fkbp2,Dusp4,Tpd52,Stc1,Tmsb4x,Arl6ip4,Slc31a2,Cox7c,Atox1,Dynll2,Pmvk,Rpl38,Pla2g4a,Rpl37,Tmed9,Reep4,Hmgn1,Usp36,Mapkapk5,Slc39a8,Dnajb1	Badimon et al., 2020	higher expression in microglia from striatum with neuronal silencing	Microglia	microglia	mouse	Badimon A, Strasburger HJ, Ayata P, et al. Negative feedback control of neuronal activity by microglia. Nat 2020 5867829. 2020;586(7829):417-423. doi:10.1038/s41586-020-2777-8	0.225604	Positive NES
1147	logFC.F_Acetate_LPSvsPBS	Incr MG with Neuron silencing	5.66e-05	0.000207983	0.557332	0.347419	1.56866	208	Msr1,Fignl1,Rtp4,Pilra,Cd209f,Cd52,Cxcl16,Kif15,Impdh2,Cyp4f16,H2-K1,Cp,Npl,Slc12a7,Pus7l,Aurka,Psme2,Ifrd2,Tpd52,Ctsz,Dusp4,Dram2,Rpl31,Slc39a8,Rps27a,Rpl36,Gar1,Pla2g4a,Slc31a2,Sec61b,Dnajb1,Tmed9,Mrps24,Spcs2,Fkbp2,Rpl41,Gm12185,Skp2,Slc39a7,Cox7c,Chchd1,Reep4,Nagpa,Rpl13a,Tmed2,Tmsb4x,Usp36,Tram1,Sptlc2,Tspan31,Ndufa2,Hmgn1,Pnma1,Sec61g,Tmco1,Mrpl11,Dynll2,Rpl37,Arl6ip4,Lrrc8a,Npc2,Tlr8,Cyb5r4,Fbxl14,Ppp1r3e,Tbca,Mfsd5,Rpl38,Pmvk,Pon2,Slc35f5	Badimon et al., 2020	higher expression in microglia from striatum with neuronal silencing	Microglia	microglia	mouse	Badimon A, Strasburger HJ, Ayata P, et al. Negative feedback control of neuronal activity by microglia. Nat 2020 5867829. 2020;586(7829):417-423. doi:10.1038/s41586-020-2777-8	3.68197	Positive NES
1148	logFC.F_Butyrate_LPSvsPBS	Incr MG with Neuron silencing	0.82582	0.887756	0.0224414	0.23939	0.846058	208	Msr1,Rtp4,Fignl1,Pilra,Cp,Cyp4f16,Cd52,Cxcl16,Impdh2,H2-K1,Cd93,Psme2,Pm20d2,Aurka,Kif15,Ifrd2,Tpd52,Rpl41,Ppp1r3e,Slc31a2,Pus7l,Sec61b,Slc12a7,Mrps24,Cox7c,Dram2,Cd209f,Npl,Rpl36,Tlr8,Gar1,Ctsz,Rps27a,Fkbp2,Pnma1,Rpl38,Tmed2,Pla2g4a,Reep4,Ndufa2,Tmed9,Atox1,Pmvk,Dnajb1,Immp1l,Usp36,Chchd1,Gpx7,Gm12185,Rpl31	Badimon et al., 2020	higher expression in microglia from striatum with neuronal silencing	Microglia	microglia	mouse	Badimon A, Strasburger HJ, Ayata P, et al. Negative feedback control of neuronal activity by microglia. Nat 2020 5867829. 2020;586(7829):417-423. doi:10.1038/s41586-020-2777-8	0.0517063	Positive NES
1149	logFC.F_Saline_LPSvsPBS	Incr MG with Neuron silencing	0.412393	0.536843	0.0576091	0.284841	1.03892	208	Msr1,Fignl1,Rtp4,Aurka,Pilra,Cp,Kif15,Cd52,Impdh2,Cxcl16,Cd209f,Cyp4f16,Slc12a7,H2-K1,Psme2,Npl,Dapk2,Fkbp2,Ifrd2,Skp2,Cd93,Ppp1r3e,Tlr8,Gar1,Tpd52,Dusp4,Stc1,Pus7l,Sec61b,Gm12185,Dnajb1,Dynll2,Ctsz,Slc31a2,Slc39a8,Chchd1,Reep4,Pla2g4a,Slc39a7,Atox1,Tmed9,Usp36,Mrps24,Rps27a	Badimon et al., 2020	higher expression in microglia from striatum with neuronal silencing	Microglia	microglia	mouse	Badimon A, Strasburger HJ, Ayata P, et al. Negative feedback control of neuronal activity by microglia. Nat 2020 5867829. 2020;586(7829):417-423. doi:10.1038/s41586-020-2777-8	0.270153	Positive NES
1150	logFC.M_PBS_AcetatevsSaline	Increase expression with age	0.176823	0.484425	0.09855	0.437041	1.12558	160	Ms4a4a,Apol11b,Ceacam2,Ms4a4b,Cpne8,Atp2b4,Gpr141,Cxcr4,Abi3bp,Gypa,Uaca,Ms4a4c,Runx3,Myo1d,Ahnak,Plekhg3,Spon1,Hook1,Tbc1d10c,Cd163,Dock5,St6galnac2,Prkcz,Spats2l,Slc4a8,Plxnc1,Robo4,Zfp804a,Igf2r,Obsl1,Acap1,Ltbp2,Gprc5c,Ggt1,Gcnt4,Tac2,Stard13,Usp43,Tnip3,Ppp1r3c,Smarcd3,Tvp23a,Sult5a1,Depp1,Ltbp3,Emp2,Nfe2l3,Ms4a6c,Apol10b,Vegfa,Trps1,Pstpip1,Apol9b,Parp3,Nlgn2,Adamts15	Galatro et al. 2017	DEGs positively associated with human age	Microglia	microglia	human	Galatro TF, Holtman IR, Lerario AM, et al. Transcriptomic analysis of purified human cortical microglia reveals age-associated changes. Nat Neurosci. 2017;20(8):1162. doi:10.1038/nn.4597	0.314773	Positive NES
1151	logFC.M_Saline_LPSvsPBS	Increase expression with age	0.712914	0.822302	0.0322153	0.263638	0.889914	160	Ms4a4c,Ms4a4a,Tnip3,Cacna1f,Ms4a6c,Pstpip1,Gpr141,Gbp2,Ms4a6d,Ms4a4b,Spon1,Apol9a,Cpne8,Apol9b,Uaca,Ggt1,Hook1,Zfp804a,Cxcr4,Gbp5,Tgfbi,Megf9,Sema4a,Ms4a6b,Parp3,Slc4a8,Ahnak	Galatro et al. 2017	DEGs positively associated with human age	Microglia	microglia	human	Galatro TF, Holtman IR, Lerario AM, et al. Transcriptomic analysis of purified human cortical microglia reveals age-associated changes. Nat Neurosci. 2017;20(8):1162. doi:10.1038/nn.4597	0.0849684	Positive NES
1152	logFC.M_Acetate_LPSvsPBS	Increase expression with age	0.464223	0.564596	0.0758887	-0.240188	-0.999117	160	Patl2,Apol11b,Gypa,Tmem71,Runx3,Tbc1d10c,Ptpn22,Tmem204,Arap2,Irf4,Abi3bp,Rnf144b,Accs,Plxnc1,Esr1,Naaladl2,Zfp334,Cyp27a1,Foxp1,Apol10b,Ccdc85c,Ms4a4b,Adam21,Tmco6,Sult5a1,Thrb,Arl4c,Pcdhga2,Robo4,Txnrd3,Prkcz,Ceacam2,Gpr155,Gsap,Slc5a5,Ceacam1,Kdm3a,Slc9a7,Tcf4,Adgrb3,Lzts2,Cracr2b,Nfia,Nlgn2,Frmd4b,Stard13,Il15,Gas2l2,P2rx1,Mctp1,Bahcc1,Ltbp2,Agap2,Vegfa,Fam168a,Usp43,Tvp23a,Emp2,Snapc1,Chml,Ddhd2,Ddo,Ndst1,Dock1,Myo1d,Crtc3	Galatro et al. 2017	DEGs positively associated with human age	Microglia	microglia	human	Galatro TF, Holtman IR, Lerario AM, et al. Transcriptomic analysis of purified human cortical microglia reveals age-associated changes. Nat Neurosci. 2017;20(8):1162. doi:10.1038/nn.4597	0.248262	Negative NES
1153	logFC.M_Butyrate_LPSvsPBS	Increase expression with age	0.67009	0.778165	0.0437126	-0.248332	-0.920441	160	Ptpn22,Stard13,Gas2l2,Tmem204,Rhobtb3,Tvp23a,Gcnt4,Irf4,Thrb,Pcdhga2,Rnf144b,Ptk7,Sult5a1,Adgrb3,Lzts2,Esr1,P2rx1,Ccdc85c,Ceacam2,Slc9a7,Arap2,Zfp334,Arl4c,Gpr155,Spats2l,Plxnc1,Txnrd3,Tbc1d10c,Vegfa,Adam21,Accs,Gypa,Abi3bp,Tmco6,Tmem71,Fbxo16,Nlgn2,Foxp1,Slc2a10,Kdm3a,Cracr2b,Cyp27a1,Cyp4v3,Frmd4b,Emp2,Ddo,Agap2,Dusp22,Trps1,Prkcz,Slc5a5,Calhm2,Dmkn,Ltbp3,Apol11b,Pcdhgb4,Tcf4,Hook1,Ceacam1,Ndst1,Tfap4,Nfia	Galatro et al. 2017	DEGs positively associated with human age	Microglia	microglia	human	Galatro TF, Holtman IR, Lerario AM, et al. Transcriptomic analysis of purified human cortical microglia reveals age-associated changes. Nat Neurosci. 2017;20(8):1162. doi:10.1038/nn.4597	0.108928	Negative NES
1154	logFC.M_PBS_PropionatevsSaline	Increase expression with age	0.408377	0.981044	0.0571259	0.35714	1.03305	160	Apol9b,Patl2,Atp2b4,Apol10b,Ahnak,Ms4a4a,Myo1d,Cdh3,Uaca,Adgrg6,Ltbp2,Ms4a4c,Cxcr4,Dmkn,Cd163,Hook1,Plekhg3,Apol9a,Cacna1f,Usp43,Spon1	Galatro et al. 2017	DEGs positively associated with human age	Microglia	microglia	human	Galatro TF, Holtman IR, Lerario AM, et al. Transcriptomic analysis of purified human cortical microglia reveals age-associated changes. Nat Neurosci. 2017;20(8):1162. doi:10.1038/nn.4597	0.00831173	Positive NES
1155	logFC.F_LPS_AcetatevsSaline	Increase expression with age	0.00472199	0.0330539	0.407018	-0.56975	-1.22852	160	Gprc5c,Atp2b4,Adamts15,Depp1,Myo1d,Apol9b,Dock5,Igf2r,Gpr141,Plekhg3,Dmkn,Slc4a8,Ahnak,Tac2,Stard13,Gcnt4,Spats2l,Robo4,Ggt1,Cxcr4,Usp43,Adgrb3,Tnip3,Prkcz,Cdh3,Obsl1,Plxnc1,Emp2,Zfp804a,Runx3,Fbxo16,St6galnac2,Ceacam10,Ptk7,Vegfa,Ceacam2,Spon1,Thrb,Ltbp3,Ddo,Ms4a4b,Rhobtb3,Ltbp2,Smarcd3,Lzts2,Cpne8,Adam21,Uaca,Zfp334,Gas2l2,Trps1,Nlgn2,Apol9a,Sema4a,Arap2,Iqgap1,Tvp23a,Acap1,Slc2a10,Ppp1r3c,Nfe2l3,P2rx1,Tnfaip2,Ms4a4d,Sox13,Slc5a5,Tmem71,B3gnt7,Adgrg6,Kcnn4,Ceacam1	Galatro et al. 2017	DEGs positively associated with human age	Microglia	microglia	human	Galatro TF, Holtman IR, Lerario AM, et al. Transcriptomic analysis of purified human cortical microglia reveals age-associated changes. Nat Neurosci. 2017;20(8):1162. doi:10.1038/nn.4597	1.48078	Negative NES
1156	logFC.F_Propionate_LPSvsPBS	Increase expression with age	0.625519	0.834453	0.0370705	-0.274018	-0.944111	160	Patl2,Hook1,Ptpn22,Esr1,Tbc1d10c,Thrb,Sult5a1,Ms4a4b,Irf4,Adgrb3,Dmkn,Tmem71,Slc4a8,Pcdhga4,Adgrg6,Arl4c,Accs,Rnf144b,Cyp27a1,Gpr155,Abi3bp,Vegfa,Runx3,Zfp334,Tmem204,Tac2,Adam21,Ceacam1,P2rx1,Tmco6,Slc9a7,Prkcz,Foxp1,Naaladl2,Apol9a,Frmd4b,Arap2,Kdm3a,Ccdc85c,Depp1,Atp2b4,Gcnt4,Gsap,Cyp4v3,Cracr2b,Txnrd3,Ceacam2,Pcdhga6,Myo1d,Ltbp3,Rhobtb3,Apol10b,Fam168a,Sarm1,Mctp1,Ddhd2,Nlgn2,Usp43,Pcdhgb4,Pcdhga2,Ddo,Plxnc1,Nfia,Tnfaip2,Tcf4,Calhm2,Aim2,Ltbp2,Trps1,Tvp23a,Igf2r,Nfe2l3,Ndst1,Ptk7,Ahnak,Gas2l2	Galatro et al. 2017	DEGs positively associated with human age	Microglia	microglia	human	Galatro TF, Holtman IR, Lerario AM, et al. Transcriptomic analysis of purified human cortical microglia reveals age-associated changes. Nat Neurosci. 2017;20(8):1162. doi:10.1038/nn.4597	0.0785983	Negative NES
1157	logFC.F_LPS_PropionatevsSaline	Increase expression with age	0.00156026	0.00948809	0.45506	0.408429	1.503	160	Gypa,Ppp1r3c,Obsl1,Adamts15,Apol11b,Rhobtb3,Fbxo16,Gprc5c,Ms4a4d,St6galnac2,Robo4,Abi3bp,Slc2a10,Plekhg3,Cxcr4,Atp2b4,Ddo,Stard13,Myo1d,Ahnak,Emp2,Igf2r,Ggt1,Gas2l2,Vegfa,Smarcd3,Ptk7,Uaca,Usp43,Lzts2,Dock5,Trps1,Cdh3,Tmem204,Sox13,Tvp23a,Ltbp3,Arap2	Galatro et al. 2017	DEGs positively associated with human age	Microglia	microglia	human	Galatro TF, Holtman IR, Lerario AM, et al. Transcriptomic analysis of purified human cortical microglia reveals age-associated changes. Nat Neurosci. 2017;20(8):1162. doi:10.1038/nn.4597	2.02282	Positive NES
1158	logFC.M_LPS_PropionatevsSaline	Increase expression with age	0.0181738	0.090869	0.352488	-0.612884	-1.12151	160	Gprc5c,Obsl1,Atp2b4,Plekhg3,Stard13,Adamts15,Ppp1r3c,Adgrb3,Gcnt4,Ms4a4b,Rhobtb3,Myo1d,Dock5,Slc2a10,Tvp23a,Robo4,Hook1,Ggt1,Vegfa,Ptk7,Abi3bp,Cdh3,Emp2,Slc4a8,Ltbp2,Ahnak,Ddo,Igf2r,Plxnc1,Acap1,Slc5a5,St6galnac2,Ptpn22,Cxcr4,Fbxo16,Lzts2,Smarcd3,Ltbp3,Uaca,Nfe2l3,Spon1,Depp1,Spats2l,Dmkn,Gas2l2,Prkcz,Naaladl2,Usp43,Thrb,Trps1,Zfp804a,Apol10b,Nlgn2,Zfp334,Sox13,Ms4a4d,Adgrg6,Tnip3,Apol11b,Gypa,Ceacam2,Apol9a,Arap2,Tbc1d10c,Cpne8,Tac2,Gpr141,Iqgap1	Galatro et al. 2017	DEGs positively associated with human age	Microglia	microglia	human	Galatro TF, Holtman IR, Lerario AM, et al. Transcriptomic analysis of purified human cortical microglia reveals age-associated changes. Nat Neurosci. 2017;20(8):1162. doi:10.1038/nn.4597	1.04158	Negative NES
1159	logFC.F_Saline_LPSvsPBS	Increase expression with age	0.340684	0.462657	0.0683111	0.298549	1.06917	160	Tnip3,Ms4a4a,Ms4a4c,Ms4a6c,Apol9b,Gbp2,Ceacam10,Pstpip1,Ms4a6d,Cacna1f,Tac2,Spon1,Gbp5,Depp1,Zfp804a,Sema4a,Cpne8,Rbpj,Uaca,Megf9,Ms4a6b,Parp3,Galnt6,Tgfbi,Adgrg6,Slc4a8,Cdh3,Acap1,B3gnt7,Tvp23a,Ceacam2	Galatro et al. 2017	DEGs positively associated with human age	Microglia	microglia	human	Galatro TF, Holtman IR, Lerario AM, et al. Transcriptomic analysis of purified human cortical microglia reveals age-associated changes. Nat Neurosci. 2017;20(8):1162. doi:10.1038/nn.4597	0.334741	Positive NES
1160	logFC.F_PBS_PropionatevsSaline	Increase expression with age	0.046953	0.253546	0.206588	0.564216	1.1174	160	Slc4a8,Hook1,Atp2b4,Rhobtb3,Thrb,Igf2r,Adamts15,Gcnt4,Tvp23a,Cdh3,Depp1,Ms4a4a,Adgrb3,Myo1d,Tnip3,Fbxo16,Ahnak,Vegfa,Ddo,Stard13,Ptk7,Adgrg6,Apol9b,Plekhg3,Ceacam10,Abi3bp,Obsl1,Dock5,Uaca,Gprc5c,Sult5a1,Spon1,Prkcz,Cxcr4,Emp2,Trps1,Usp43,Patl2,Runx3,Ppp1r3c,Spats2l,Acap1,Ltbp3,Tac2,Ccdc149,Plxnc1,Zfp804a,Smarcd3,Dmkn,Cpne8,Zfp334,Sema4a,Ms4a4b,Nlgn2,Lzts2,Cd163,Sox13,Esr1,Nfe2l3	Galatro et al. 2017	DEGs positively associated with human age	Microglia	microglia	human	Galatro TF, Holtman IR, Lerario AM, et al. Transcriptomic analysis of purified human cortical microglia reveals age-associated changes. Nat Neurosci. 2017;20(8):1162. doi:10.1038/nn.4597	0.595942	Positive NES
1161	logFC.F_PBS_AcetatevsSaline	Increase expression with age	0.588358	0.910116	0.0400032	0.304799	0.962241	160	Ceacam2,Hook1,Tvp23a,Slc4a8,Acap1,Zfp804a,Igf2r,Robo4,Adamts15,Dock5,Prkcz,Emp2,Atp2b4,Rhobtb3,Slc5a5,Gprc5c,Ppp1r3c,Nlgn2,Abi3bp,Tac2,Ddo,Ltbp3,Stard13,Plekhg3,Smarcd3,Spats2l,Vegfa,Cdh3,Gcnt4,Plxnc1,St6galnac2,Cacna1f,Apol9b,Ptk7,Myo1d,Cracr2b,Apol11b,Lzts2,Obsl1,Txnrd3,Adgrb3,Sema4a,Pstpip1,Usp43,Sox13	Galatro et al. 2017	DEGs positively associated with human age	Microglia	microglia	human	Galatro TF, Holtman IR, Lerario AM, et al. Transcriptomic analysis of purified human cortical microglia reveals age-associated changes. Nat Neurosci. 2017;20(8):1162. doi:10.1038/nn.4597	0.0409034	Positive NES
1162	logFC.F_Acetate_LPSvsPBS	Increase expression with age	0.00626062	0.0145827	0.407018	-0.418706	-1.37989	160	Gprc5c,Atp2b4,Adamts15,Myo1d,Dock5,Ptpn22,Plekhg3,Robo4,Igf2r,St6galnac2,Emp2,Vegfa,Prkcz,Slc4a8,Ceacam2,Abi3bp,Usp43,Hook1,Ppp1r3c,Stard13,Obsl1,Ltbp3,Tmem71,Zfp334,Rhobtb3,Ddo,Lzts2,P2rx1,Arap2,Ahnak,Adgrb3,Tmem204,Cxcr4,Spats2l,Gcnt4,Nlgn2,Smarcd3,Thrb,Patl2,Slc5a5,Ptk7,Plxnc1,Rnf144b,Esr1,Foxp1,Dmkn,Zfp804a,Tvp23a,Depp1,Fbxo16,Ccdc85c,Trps1,Slc2a10,Txnrd3,Sult5a1,Accs,Cdh3,Acap1,Gas2l2,Sox13,Cyp27a1,Ceacam1,Runx3,Gpr155,Tmco6,Pcdhga2,Tac2,Arl4c,Agap2,Ms4a4d,Slc9a7,Cracr2b,Ggt1,Naaladl2,Gypa,Irf4,Nfia,Crtc3,Tnfaip2	Galatro et al. 2017	DEGs positively associated with human age	Microglia	microglia	human	Galatro TF, Holtman IR, Lerario AM, et al. Transcriptomic analysis of purified human cortical microglia reveals age-associated changes. Nat Neurosci. 2017;20(8):1162. doi:10.1038/nn.4597	1.83616	Negative NES
1163	logFC.F_Butyrate_LPSvsPBS	Increase expression with age	0.0160975	0.032046	0.352488	0.397628	1.38516	160	Ms4a4c,Ms4a4a,Ms4a6c,Gbp2,Cacna1f,Apol9b,Ms4a6d,Tnip3,Pstpip1,Cdh3,Cpne8,Spats2l,Ms4a6b,Gbp5,Ahnak,Apol9a,Depp1,Igf2r,Cd163,Megf9,Obsl1,Rbpj,Tgfbi,Iqgap1,Gpr141,Ceacam10,Galnt6,Gas2l2,Stard13,Spon1,Ggt1,Atp2b4,Adgrg6,Gprc5c,Dock5,Cxcr4,Dmkn,Ptk7,Parp3,Adamts15,Tac2,Plxnc1,Slc4a8,Myo1d,Robo4,Uaca,Ppp1r3c,St6galnac2,Plekhg3	Galatro et al. 2017	DEGs positively associated with human age	Microglia	microglia	human	Galatro TF, Holtman IR, Lerario AM, et al. Transcriptomic analysis of purified human cortical microglia reveals age-associated changes. Nat Neurosci. 2017;20(8):1162. doi:10.1038/nn.4597	1.49423	Positive NES
1164	logFC.M_LPS_AcetatevsSaline	Increase expression with age	0.138614	0.299886	0.271289	0.306914	1.15673	160	Cd163,Ceacam10,Apol9b,Atp2b4,Adgrg6,Acap1,Ms4a6c,Ms4a4a,Ms4a6d,Ceacam2,Plekhg3,Spats2l,Cxcr4,Ms4a6b,Ptpn22,Adamts15,Mt1,Ahnak,St6galnac2,Gbp2,Galnt6,Depp1,Ms4a4c,Gpr141,Cdh3,Ppp1r3c,Parp3,Smarcd3,Tbc1d10c,Tfap4,Robo4,Clec5a,Pcdhgb2,Dmkn,Tgfbi,Gbp5,Myo1d,Uaca,Rbpj,Dusp22,Emp2,Ddo,Spon1,Dock5,Nrp1,Ugcg,Gas2l2	Galatro et al. 2017	DEGs positively associated with human age	Microglia	microglia	human	Galatro TF, Holtman IR, Lerario AM, et al. Transcriptomic analysis of purified human cortical microglia reveals age-associated changes. Nat Neurosci. 2017;20(8):1162. doi:10.1038/nn.4597	0.523044	Positive NES
1165	logFC.M_Propionate_LPSvsPBS	Increase expression with age	0.0166719	0.0452967	0.352488	-0.48734	-1.25391	160	Atp2b4,Gprc5c,Obsl1,Myo1d,Plekhg3,Stard13,Adamts15,Ppp1r3c,Rhobtb3,Robo4,Gcnt4,Ptpn22,Cdh3,Dock5,Emp2,Adgrb3,Vegfa,Ahnak,Ltbp2,Hook1,Slc2a10,Tvp23a,Ms4a4b,Abi3bp,Ptk7,Ddo,Dmkn,Lzts2,Patl2,Plxnc1,Usp43,Naaladl2,Spats2l,Igf2r,Gas2l2,St6galnac2,Apol10b,Ggt1,Nfe2l3,Depp1,Cxcr4,Ltbp3,Acap1,Smarcd3,Slc4a8,Fbxo16,Zfp334,Uaca,Arap2,Thrb,Tmem204,Prkcz,Adgrg6,Gypa,Slc5a5,Nlgn2	Galatro et al. 2017	DEGs positively associated with human age	Microglia	microglia	human	Galatro TF, Holtman IR, Lerario AM, et al. Transcriptomic analysis of purified human cortical microglia reveals age-associated changes. Nat Neurosci. 2017;20(8):1162. doi:10.1038/nn.4597	1.34393	Negative NES
1166	logFC.F_LPS_ButyratevsSaline	Increase expression with age	0.00466279	0.0174855	0.407018	0.445023	1.4821	160	Tbc1d10c,Patl2,Gypa,Ppp1r3c,Gprc5c,Ms4a4a,Cxcr4,Gas2l2,Robo4,Apol10b,Rhobtb3,Cd163,Ggt1,Obsl1,Hook1,Stard13,Ahnak,Ptpn22,St6galnac2,Adamts15,Sult5a1,Plekhg3,Ptk7,Apol11b,Tmem71,Iqgap1,Dmkn,Ms4a6c,Igf2r,Myo1d,Ms4a6b,Usp43,Gbp2,Atp2b4,Galnt6,Mt1,Spats2l,Trps1,Plxnc1,Abi3bp,Zfp334,Runx3,Acap1,Naaladl2,Vegfa,Uaca,Pcdhga4,Tmem204,Txnrd3,Depp1,Gpr141,Cdh3,Ms4a4c,Emp2,Ms4a6d,Slc2a10,Lzts2,Megf9,Slc4a8,Tmem65,Ddo,Arl4c,Agap2,Tgfbi,Arap2,Pcdhga8,Ltbp3,Dock5,Sox13,Apol9a,Thrb,Pcdhga6,Cpne8,Mctp1,Clec5a,Smarcd3,Ugcg,Tnfaip2	Galatro et al. 2017	DEGs positively associated with human age	Microglia	microglia	human	Galatro TF, Holtman IR, Lerario AM, et al. Transcriptomic analysis of purified human cortical microglia reveals age-associated changes. Nat Neurosci. 2017;20(8):1162. doi:10.1038/nn.4597	1.75732	Positive NES
1167	logFC.M_Butyrate_LPSvsPBS	Injury Response Microglia (IRM)	1.39e-28	2.23e-27	1.38775	0.698704	2.94399	179	Ccl5,Cxcl13,Cxcl10,Ch25h,Zbp1,Ccl12,Ccl2,Ifitm3,Ifi204,Irf7,Ifi27l2a,Oasl2,Fcgr4,Oas1a,Usp18,Rtp4,Cd72,Mx1,Slfn2,Isg15,Ms4a4c,Spp1,Lgals3bp,Tspo,Ifit3,Sdc3,Ifit2,Cst7,Rsad2,Sp100,Fgl2,Xaf1,Phf11b,Ly6a,H2-Q7,Ifit3b,Bst2,Stat2,Cd52,Phf11d,Trim30a,Rpsa,Rps2,Cxcl16,Fth1,Ly6e,Tap1,H2-Q4,Tor3a,Parp14,Lpl,Ctsl,Cd63,H2-K1,Psme1,Rpl41,Rpl12,Rps19,Rplp0,H2-D1,Rpl35,Rps26,Rpl15,Rps18,Uba52,Rpl32,Rps12,Gapdh,Mif,Rps8,Rps6,Rpl27,Rps27a,B2m,Rps5,Rpl28,Rpl36,Rpl29,Rpl13a,Rpl17,Axl,Ctsz,Rpl10a,Rps25,Wdr89,Rps20,Rpl19,Rpl6,Rps28,Rpl27a,Rps16,Rplp2,Rps7,Rpl13,Rps15a,Rpl9,Rpl31,Grn,Lyz2,Rps17,Rpl35a,Rpl39,Rps13,Rpl7a,Ftl1,Rps11,Rps29,Rps24,Rpl36a,Rps23	Hammond et al, 2019	Injury response microglia collected from corpus callosum 7 days after focal demyelination of the subcortical white matter in mice is triggered by injection of lysolecithin (LPC).	Microglia Development	microglia scRNAseq	mouse	Hammond TR, Dufort C, Dissing-Olesen L, Giera S, Young A, Wysoker A, Walker AJ, Gergits F, Segel M, Nemesh J, Marsh SE, Saunders A, Macosko E, Ginhoux F, Chen J, Franklin RJM, Piao X, McCarroll SA, Stevens B (2019) Single-Cell RNA Sequencing of Microglia throughout the Mouse Lifespan and in the Injured Brain Reveals Complex Cell-State Changes. Immunity. https://doi.org/10.1016/j.immuni.2018.11.004	26.6524	Positive NES
1168	logFC.M_Saline_LPSvsPBS	Injury Response Microglia (IRM)	9.24e-13	6.72e-12	0.91012	0.624059	2.12306	179	Cxcl13,Ccl2,Ch25h,Ccl5,Cxcl10,Zbp1,Oas1a,Ifi204,Ccl12,Irf7,Ms4a4c,Oasl2,Ifi27l2a,Cd72,Isg15,Mx1,Ifitm3,Usp18,Rtp4,Slfn2,Fcgr4,Ifit2,Ifit3,Lgals3bp,Spp1,Rsad2,Sdc3,Tspo,Sp100,Bst2,Ifit3b,Cst7,Fgl2,Phf11b,H2-Q7,Xaf1,Ly6a,Stat2,Rpsa,Phf11d,Rps2,Cd52,Trim30a,Uba52,H2-Q4,Cxcl16,Tap1,Rps19,Parp14,H2-K1,Ctsl,Tor3a,Ly6e,Fth1,Rpl27,Rplp0,Rps8,Psme1,Rps18,H2-D1,Rpl36,Gapdh,Rpl12,Cd63,Lpl,Rpl10a,Rpl13,Rps26,Ccl4,Rps27a,Rpl32,Rpl41,Axl,Mif,Ctsz,Rpl15,Rps5,Rpl18	Hammond et al, 2019	Injury response microglia collected from corpus callosum 7 days after focal demyelination of the subcortical white matter in mice is triggered by injection of lysolecithin (LPC).	Microglia Development	microglia scRNAseq	mouse	Hammond TR, Dufort C, Dissing-Olesen L, Giera S, Young A, Wysoker A, Walker AJ, Gergits F, Segel M, Nemesh J, Marsh SE, Saunders A, Macosko E, Ginhoux F, Chen J, Franklin RJM, Piao X, McCarroll SA, Stevens B (2019) Single-Cell RNA Sequencing of Microglia throughout the Mouse Lifespan and in the Injured Brain Reveals Complex Cell-State Changes. Immunity. https://doi.org/10.1016/j.immuni.2018.11.004	11.1729	Positive NES
1169	logFC.F_Saline_LPSvsPBS	Injury Response Microglia (IRM)	1.21e-14	7.6e-14	0.986546	0.617597	2.23453	179	Cxcl13,Ch25h,Ccl2,Cxcl10,Zbp1,Ifi204,Ccl12,Ccl5,Cd72,Ifitm3,Fcgr4,Irf7,Oasl2,Oas1a,Isg15,Rsad2,Rtp4,Ms4a4c,Usp18,Spp1,Ifi27l2a,Ifit3b,Mx1,Sdc3,Slfn2,Lgals3bp,Ifit3,Tspo,Ifit2,Phf11b,Fgl2,Bst2,Ly6a,Cst7,Sp100,Xaf1,Phf11d,H2-Q7,Cd52,Stat2,Ccl4,H2-Q4,Trim30a,Cxcl16,Rpsa,Rps2,Tor3a,Tap1,Ly6e,H2-K1,Psme1,Gapdh,Ctsl,Parp14,Lpl,Fth1,H2-D1,Cd63,Mif	Hammond et al, 2019	Injury response microglia collected from corpus callosum 7 days after focal demyelination of the subcortical white matter in mice is triggered by injection of lysolecithin (LPC).	Microglia Development	microglia scRNAseq	mouse	Hammond TR, Dufort C, Dissing-Olesen L, Giera S, Young A, Wysoker A, Walker AJ, Gergits F, Segel M, Nemesh J, Marsh SE, Saunders A, Macosko E, Ginhoux F, Chen J, Franklin RJM, Piao X, McCarroll SA, Stevens B (2019) Single-Cell RNA Sequencing of Microglia throughout the Mouse Lifespan and in the Injured Brain Reveals Complex Cell-State Changes. Immunity. https://doi.org/10.1016/j.immuni.2018.11.004	13.1193	Positive NES
1170	logFC.F_PBS_AcetatevsSaline	Injury Response Microglia (IRM)	0.000179721	0.000936441	0.518848	-0.355264	-1.53323	179	Cxcl13,Rps28,P2ry12,P2ry13,B2m,Rpl23a,Rpl23,Selplg,Rps29,Rpl36,Rpl31,Ctsz,Cd164,Cx3cr1,Rps27,Golm1,Gpr34,Vsir,Tmem119,Apoc1,Slc2a5,Cst7,Rps17,Rpl27a,Grn,Jun,Cd83,Tgfbr1,Ccl6,Hpgd,Elmo1,Fscn1,Tpt1,Ms4a4c,Cst3,Ctsl,Nrip1,Rpl32,Rps24,Rpl26,Rpl39,Sox4,Ywhah,Rgs2,F11r,Ctsb,Rps7,Ccl3,Adrb2,Rpl35,Apoe,Rpl21,Rplp0,Rpl28,Ptgs1,Rps16,Rpl36a,Rpl6,Cmtm6,Rps26,Rpl37,Rpl30,Rpl38,Rpl18a,Ifit2,Fth1,Rpl19,Rps15,Rpl17,Cd63,Abi3,Ly6e,Rpl18,Rps20,Tspan13,Bin2,Lyz2,Rps5,Rpl35a,Rps8,Calm2,H2-Q7,Rhob,Tor3a,Rps19,Ifit3,Rplp2	Hammond et al, 2019	Injury response microglia collected from corpus callosum 7 days after focal demyelination of the subcortical white matter in mice is triggered by injection of lysolecithin (LPC).	Microglia Development	microglia scRNAseq	mouse	Hammond TR, Dufort C, Dissing-Olesen L, Giera S, Young A, Wysoker A, Walker AJ, Gergits F, Segel M, Nemesh J, Marsh SE, Saunders A, Macosko E, Ginhoux F, Chen J, Franklin RJM, Piao X, McCarroll SA, Stevens B (2019) Single-Cell RNA Sequencing of Microglia throughout the Mouse Lifespan and in the Injured Brain Reveals Complex Cell-State Changes. Immunity. https://doi.org/10.1016/j.immuni.2018.11.004	3.02852	Negative NES
1171	logFC.F_Propionate_LPSvsPBS	Injury Response Microglia (IRM)	3.7e-32	1.27e-30	1.47456	0.675297	3.23845	179	Ccl2,Cxcl10,Cxcl13,Ccl5,Ccl12,Ch25h,Zbp1,Ifi204,Rsad2,Isg15,Ifitm3,Fcgr4,Oas1a,Irf7,Ifi27l2a,Usp18,Oasl2,Ms4a4c,Cd72,Mx1,Slfn2,Tspo,Rtp4,Ifit2,Ifit3,Sdc3,Bst2,Spp1,Lgals3bp,Ly6a,Ifit3b,Fgl2,Sp100,Cst7,H2-Q7,Phf11b,Phf11d,Xaf1,Cd52,Rps2,H2-Q4,Stat2,Rpsa,Trim30a,Cxcl16,Tor3a,Tap1,H2-K1,Cd63,Rps19,Uba52,Psme1,Ly6e,Ctsl,Rpl41,Parp14,Rps8,H2-D1,Rps18,Lpl,Ccl4,Fth1,Rplp0,Rpl36,Rps27a,Rpl32,Rps16,Ctsz,Rplp2,Rpl18,Axl,Rps25,Rpl12,Rpl36a,Mif,Rps5,Rpl9,Rpl13a,Rpl29,Rpl35,Rps23,Rpl28,Rpl10a,Rpl38,Rps12,Rps15a,Lyz2,Rpl37a,Rps24,Rpl6,Rps20,Rpl27a,Fau,Rpl17,Gapdh,Wdr89,Rps14,Rps15,Rps26,Rpl35a,Rpl15	Hammond et al, 2019	Injury response microglia collected from corpus callosum 7 days after focal demyelination of the subcortical white matter in mice is triggered by injection of lysolecithin (LPC).	Microglia Development	microglia scRNAseq	mouse	Hammond TR, Dufort C, Dissing-Olesen L, Giera S, Young A, Wysoker A, Walker AJ, Gergits F, Segel M, Nemesh J, Marsh SE, Saunders A, Macosko E, Ginhoux F, Chen J, Franklin RJM, Piao X, McCarroll SA, Stevens B (2019) Single-Cell RNA Sequencing of Microglia throughout the Mouse Lifespan and in the Injured Brain Reveals Complex Cell-State Changes. Immunity. https://doi.org/10.1016/j.immuni.2018.11.004	29.8963	Positive NES
1172	logFC.M_Acetate_LPSvsPBS	Injury Response Microglia (IRM)	3.56e-36	8.89e-35	1.56318	0.738315	3.2117	179	Cxcl13,Cxcl10,Ccl2,Ccl12,Zbp1,Ccl5,Ifi204,Ch25h,Fcgr4,Irf7,Usp18,Isg15,Ifi27l2a,Ifitm3,Oasl2,Cd72,Oas1a,Rtp4,Slfn2,Lgals3bp,Ifit3,Ms4a4c,Ifit3b,Ifit2,Mx1,Tspo,Sdc3,Spp1,Bst2,Phf11b,Fgl2,Xaf1,Cst7,Sp100,Rsad2,Ly6a,Apoc1,Ctsl,Cd52,Rps2,Trim30a,Stat2,Rpsa,Cxcl16,Phf11d,Tor3a,H2-Q7,Cd63,Tap1,Ly6e,H2-Q4,Rpl35,Fth1,H2-K1,Lpl,Rplp0,Ctsz,Mif,Parp14,Psme1,Rpl36,Rps8,H2-D1,Rps18,Rpl27,Rpl41,Rpl32,Rps19,Rps27a,Rps12,Gapdh,Rps26,Rps6,Rpl9,Rps5,Rpl17,Rpl38,Rpl15,Rpl28,Rps25,Rpl12,Rps16,Rpl36a,Rpl7a,Rps29,Rpl29,Rpl6,Rps23,Rps13,B2m,Rpl18,Grn,Rps20,Rplp2,Rpl34,Axl,Rpl10a,Rps7,Fau,Rpl27a,Rpl35a,Rpl19,Ccl3,Wdr89,Rps15,Rpl39,Rpl37,Rps28,Rps17,Rpl23,Ccl4,Rps11,Rpl13a	Hammond et al, 2019	Injury response microglia collected from corpus callosum 7 days after focal demyelination of the subcortical white matter in mice is triggered by injection of lysolecithin (LPC).	Microglia Development	microglia scRNAseq	mouse	Hammond TR, Dufort C, Dissing-Olesen L, Giera S, Young A, Wysoker A, Walker AJ, Gergits F, Segel M, Nemesh J, Marsh SE, Saunders A, Macosko E, Ginhoux F, Chen J, Franklin RJM, Piao X, McCarroll SA, Stevens B (2019) Single-Cell RNA Sequencing of Microglia throughout the Mouse Lifespan and in the Injured Brain Reveals Complex Cell-State Changes. Immunity. https://doi.org/10.1016/j.immuni.2018.11.004	34.0511	Positive NES
1173	logFC.M_LPS_AcetatevsSaline	Injury Response Microglia (IRM)	4.33e-12	1.39e-10	0.887075	0.581246	2.23314	179	Spp1,Ccl2,Ccl12,Rpl28,Rpl38,Rps29,Fcgr4,Rps27,Rpl17,Rps28,Rps23,Rpl35,Rpl24,Ly6a,Rps6,Ifi204,Zbp1,Ifitm3,Rpl9,Rpl27,Rps13,Rpl23a,Apoc1,Rps7,Apoe,Oasl2,Rpl36a,Ifit3b,Rtp4,Ifi27l2a,Rpl34,Cd63,Ms4a4c,Rpl36,Isg15,Fth1,Rps12,Mif,Rpl31,Ctsl,Irf7,B2m,Rpl29,Tspo,H2-D1,Tor3a,Rps27a,Sdc3,Bst2,H2-K1,Fgl2,Ifit3,Slfn2,Rps26,Cxcl16,Tap1,Xaf1,Ly6e,Rpl19,Rpl41,Ccl5,Cxcl10,Usp18,Oas1a,Lgals3bp,Rpl37,Rpl15,Phf11d,Rpl35a,H2-Q4,Jun,Ctsz,Rpl18,Gapdh,Rpl7a,Cd52,Fau,Rpl32,Rpl6,Phf11b,Rpl10a,Rps5,Rps16,Rps15,Trim30a,Ifit2,Rps11,Rpl12,Cx3cr1,Lyz2,Rps25,Rps24,Rpl18a,Lpl,Cxcl13,Rps17,Stat2,Sp100	Hammond et al, 2019	Injury response microglia collected from corpus callosum 7 days after focal demyelination of the subcortical white matter in mice is triggered by injection of lysolecithin (LPC).	Microglia Development	microglia scRNAseq	mouse	Hammond TR, Dufort C, Dissing-Olesen L, Giera S, Young A, Wysoker A, Walker AJ, Gergits F, Segel M, Nemesh J, Marsh SE, Saunders A, Macosko E, Ginhoux F, Chen J, Franklin RJM, Piao X, McCarroll SA, Stevens B (2019) Single-Cell RNA Sequencing of Microglia throughout the Mouse Lifespan and in the Injured Brain Reveals Complex Cell-State Changes. Immunity. https://doi.org/10.1016/j.immuni.2018.11.004	9.85676	Positive NES
1174	logFC.F_Acetate_LPSvsPBS	Injury Response Microglia (IRM)	2.05e-33	5.59e-32	1.50239	0.69716	3.12339	179	Cxcl13,Ccl2,Ccl12,Cxcl10,Zbp1,Ccl5,Ch25h,Ms4a4c,Ifi204,Ifitm3,Fcgr4,Cd72,Oasl2,Oas1a,Isg15,Usp18,Rtp4,Slfn2,Ifi27l2a,Mx1,Irf7,Spp1,Ifit2,Lgals3bp,Ifit3,Tspo,Rsad2,Sdc3,Fgl2,Bst2,Cst7,Phf11b,Sp100,H2-Q7,Ifit3b,Ly6a,Trim30a,Phf11d,Xaf1,Cd52,Stat2,Ctsl,Rpl24,Tor3a,Rpsa,Cxcl16,Tap1,Ly6e,Rps2,H2-Q4,H2-K1,Cd63,Psme1,Parp14,H2-D1,Fth1,Rps19,Rps8,Ctsz,Rplp0,B2m,Rpl15,Rpl31,Rps27a,Rps18,Rpl36,Rps28,Rpl32,Rpl35,Rpl27,Rpl12,Rpl36a,Gapdh,Rps26,Rps5,Rps16,Rpl19,Apoc1,Rps29,Grn,Rps12,Rps17,Rpl27a,Rpl41,Rpl18,Rpl9,Rps20,Rpl29,Rps25,Rps6,Rpl6,Rpl13,Rpl10a,Rpl28,Rps7,Bin2,Rpl13a,Uba52,Rpl17,Mif,Rpl35a,Rpl7a,Rps24,Rpl39,Rpl23,Rpl37a,Wdr89,Lyz2,Rpl21,Lpl,Rps15,Axl,Rpl26,Rps15a,Rpl23a,Rps13,Rpl37,Rps11,Ctsb	Hammond et al, 2019	Injury response microglia collected from corpus callosum 7 days after focal demyelination of the subcortical white matter in mice is triggered by injection of lysolecithin (LPC).	Microglia Development	microglia scRNAseq	mouse	Hammond TR, Dufort C, Dissing-Olesen L, Giera S, Young A, Wysoker A, Walker AJ, Gergits F, Segel M, Nemesh J, Marsh SE, Saunders A, Macosko E, Ginhoux F, Chen J, Franklin RJM, Piao X, McCarroll SA, Stevens B (2019) Single-Cell RNA Sequencing of Microglia throughout the Mouse Lifespan and in the Injured Brain Reveals Complex Cell-State Changes. Immunity. https://doi.org/10.1016/j.immuni.2018.11.004	31.2529	Positive NES
1175	logFC.F_Butyrate_LPSvsPBS	Injury Response Microglia (IRM)	1.82e-10	8.16e-10	0.826657	0.564032	1.9699	179	Cxcl13,Ccl2,Ccl5,Zbp1,Spp1,Cxcl10,Ifi204,Ccl12,Fcgr4,Ch25h,Ifitm3,Oasl2,Ms4a4c,Irf7,Isg15,Oas1a,Ifi27l2a,Usp18,Rtp4,Rsad2,Slfn2,Cd72,Mx1,Tspo,Ifit3,Lgals3bp,Ifit2,Fgl2,Sdc3,Ly6a,Ifit3b,Bst2,Phf11b,Sp100,H2-Q7,Xaf1,Cst7,Stat2,Cd52,H2-Q4,Rps2,Rpsa,Cd63,Phf11d,Tap1,Cxcl16,Trim30a,Ctsl,Fth1,Tor3a,Ly6e,H2-K1,Psme1,H2-D1,Uba52	Hammond et al, 2019	Injury response microglia collected from corpus callosum 7 days after focal demyelination of the subcortical white matter in mice is triggered by injection of lysolecithin (LPC).	Microglia Development	microglia scRNAseq	mouse	Hammond TR, Dufort C, Dissing-Olesen L, Giera S, Young A, Wysoker A, Walker AJ, Gergits F, Segel M, Nemesh J, Marsh SE, Saunders A, Macosko E, Ginhoux F, Chen J, Franklin RJM, Piao X, McCarroll SA, Stevens B (2019) Single-Cell RNA Sequencing of Microglia throughout the Mouse Lifespan and in the Injured Brain Reveals Complex Cell-State Changes. Immunity. https://doi.org/10.1016/j.immuni.2018.11.004	9.08806	Positive NES
1176	logFC.M_LPS_PropionatevsSaline	Injury-activated microglia < control microglia	0.00122415	0.00959529	0.45506	-0.614031	-1.13154	268	Ncan,Syt1,Bcan,Nnat,Dpysl3,Sox11,Ebf1,Lsamp,Nrip2,Timp4,Cxcl14,Cacna2d1,Gria1,Dner,Syn2,Tubb3,Gad1,Igsf9b,Eno2,Faim2,Slc22a4,Cntn1,Zcchc18,Ddah1,Arpp21,Bok,Stk32c,Calb2,Chd5,Scn2b,Dpp6,Fam81a,Ppp2r2b,Disp2,Tspyl4,Stmn2,Snca,Pak3,Vat1l,Rprm,Ntm,Nexn,Ckmt1,Cadm3,Wnt4,Serpinb1a,Arc,Dusp26,Mmp16,Scn3a,Irx3,Kcnk2,Npy,Mpped2,Dscam,Sh3bgr,Syngr3,Arhgdig,Tceal6,Tmem179,Zfpm2,Bex1,Gap43,Colec12,Car11,Cacng4,Hdc,Calb1,Gng3,Chst10,Gabra2,Ctnnd2,Phkg1,Hba-a1,Nfe2,Gadd45a,Gas7,Car8,Glipr2,Syne2,Elovl6,Ezr,Napsa,Cfap43,Lgals3,Col20a1,Adgrl1,Slc1a6,Ly6c2,Arxes1,Cdo1,Aspm,Iqgap2,Tac1,Fosb,Serp2,Bcl11a,Necab2,Cdkn3,Ccdc184,Atp1a3,Kif11,Kcnip3,Sh3pxd2b,Nuf2,Ctdspl,Nxph1,Pygl,Serpinb1b,Smpdl3a,Knstrn,Cdkn2a,Adam8,Rab3a,Gpr132	Wahane, et al., 2021	Decreased expression in injury activated spinal microglial compared to control spinal microglia	Microglia	spinal microglia	mouse	Wahane S, Zhou X, Zhou X, Guo L, Friedl MS, Kluge M, Ramakrishnan A, Shen L, Friedel CC, Zhang B, Friedel RH, Zou H (2021) Diversified transcriptional responses of myeloid and glial cells in spinal cord injury shaped by HDAC3 activity. Science Advances 7:8811‚Äì8837. 10.1126/sciadv.abd8811	2.01794	Negative NES
1177	logFC.F_LPS_ButyratevsSaline	Injury-activated microglia < control microglia	0.000498934	0.00211812	0.477271	-0.329454	-1.4388	268	Col20a1,Tceal6,Tk1,Syngr3,Gng3,Cenpm,Calb2,Angptl7,Clspn,Calb1,Rrm2,Npy,E2f8,Aurkb,Ccr6,Sh2d5,Slc43a3,Aspm,Ly6c2,Kif11,Disp2,Dpp6,Ccne2,Atad5,Ckap2l,Fam89a,Bub1b,Itgam,Cdk1,Bex1,Ccdc184,Nusap1,Smc2,Mis18bp1,Diaph3,Cdkn2c,Cacng4,Faim2,Knstrn,Arxes1,Tyms,Kif20b,Hba-a1,Bank1,Gas2l3,Rprm,Stk32c,Pdia5,Syt1,Stmn2,Cadm3,Chd5,Nxph1,Arpp21,Sh3bgr,Nup155,St8sia6,Pak3,Eya4,Fosb,Nup107,Col27a1,Adam33,Nptxr,Elovl6,Sox11,Gad1,Kif23,Coro2a	Wahane, et al., 2021	Decreased expression in injury activated spinal microglial compared to control spinal microglia	Microglia	spinal microglia	mouse	Wahane S, Zhou X, Zhou X, Guo L, Friedl MS, Kluge M, Ramakrishnan A, Shen L, Friedel CC, Zhang B, Friedel RH, Zou H (2021) Diversified transcriptional responses of myeloid and glial cells in spinal cord injury shaped by HDAC3 activity. Science Advances 7:8811‚Äì8837. 10.1126/sciadv.abd8811	2.67405	Negative NES
1178	logFC.F_Saline_LPSvsPBS	Injury-activated microglia < control microglia	2.88e-11	1.38e-10	0.863415	0.519379	1.93506	268	E2f8,Aurkb,Clspn,Ccne2,Hspa1a,Cd300lf,Spp1,Mis18bp1,Lcn2,Cenpm,Rrm2,Tk1,Ly6c2,Ms4a6c,Slpi,Fgl2,Slc43a3,Cfp,Isg20,Gng3,Atad5,Cd44,Adam8,Cmpk2,Syt1,Disp2,Cdk1,Smc2,Trim30b,Ckap2l,Dpp6,Il18bp,Hdc,Nfe2,Cadm3,Nptxr,Scn2b,Nusap1,Glipr2,Eno2,Kif20b,Pdia5,Kif23,Bub1b,Kif11,Syngr3,Faim2,Smc4,Metrnl,Gad1,Arpp21,Calb1,Nuf2,Napsa,Dusp5,Diaph3,Tubb3,Atp1a3,Lgals3,Pak3,Slc7a5,Pirb,Tceal6,Nup107,Gap43,Sh2d5,Tyms,Knstrn,Rcn1,Bex1,Col20a1,Ccr1,Syn2,Stmn2,Gria1,Hba-a1,Scn3a,Ms4a6b,Tgfbi,Cacna2d1,Tspyl4,Slc22a4,Sox11,Arxes1,Itgam,Adam33,Nup155,Sh3pxd2b,Gas7,Snca,Hmgn2,Vat1l,Msrb1,Tubb4b,Gpr132,Chd5	Wahane, et al., 2021	Decreased expression in injury activated spinal microglial compared to control spinal microglia	Microglia	spinal microglia	mouse	Wahane S, Zhou X, Zhou X, Guo L, Friedl MS, Kluge M, Ramakrishnan A, Shen L, Friedel CC, Zhang B, Friedel RH, Zou H (2021) Diversified transcriptional responses of myeloid and glial cells in spinal cord injury shaped by HDAC3 activity. Science Advances 7:8811‚Äì8837. 10.1126/sciadv.abd8811	9.86117	Positive NES
1179	logFC.M_LPS_AcetatevsSaline	Injury-activated microglia < control microglia	0.0486358	0.122956	0.222056	-0.35073	-1.23525	268	Tceal6,Rprm,Ccr6,Dpp6,Cdkn3,Syngr3,Col20a1,Angptl7,Clspn,Gap43,Kif11,Nxph1,Stmn2,Stk32c,Tk1,Snca,Car11,Gng3,Syt1,Bok,Dusp26,Tubb3,Disp2,Kif23,Bex1,Cnbd2,Syn2,Pak3,Slc1a6,Calb1,Tmem179,E2f8,Scn2b,Lamb3,Chd5,Ckap2l,Calb2,Nusap1,Ncan,Wnt4,Sox11,Rrm2,Knstrn,Cdk1,Faim2,Cadm3,Arc,Bcl11a,Cdkn2c,Ctnnd2,Zcchc18,Gas2l3,Ppp2r2b,Mmp16,Tyms,Atad5,Ddah1,Gpr132,Arhgdig,Cacng4,Cfap43,Tspyl4,Ccdc157,Chst10,Ckmt1,Dner,Bub1b,Col27a1,Diaph3,St8sia6,Arpp21,Dscam,Cenpm,Zbtb37,Gria1,Fam89a,Kcnip3,Smc4,Zfpm2,Kcnk2,Itgae,Eya4,Adgrl1,Ccdc122,Gad1,Stxbp1,Ntm,Eno2,Atp1a3,Pdcd4,Irx3,Pdzk1ip1,Srcap,Prrc1,Ccr2,Rev1	Wahane, et al., 2021	Decreased expression in injury activated spinal microglial compared to control spinal microglia	Microglia	spinal microglia	mouse	Wahane S, Zhou X, Zhou X, Guo L, Friedl MS, Kluge M, Ramakrishnan A, Shen L, Friedel CC, Zhang B, Friedel RH, Zou H (2021) Diversified transcriptional responses of myeloid and glial cells in spinal cord injury shaped by HDAC3 activity. Science Advances 7:8811‚Äì8837. 10.1126/sciadv.abd8811	0.910251	Negative NES
1180	logFC.F_LPS_AcetatevsSaline	Injury-activated microglia < control microglia	4.9e-07	1.03e-05	0.659444	-0.610631	-1.32271	268	Hdc,Pak3,Tubb3,Syt1,Dpysl3,Calb1,Sox11,Faim2,Eno2,Dpp6,Disp2,Nrip2,Cacna2d1,Scn3a,Ebf1,Arpp21,Syn2,Scn2b,Cadm3,Dusp26,Vat1l,Stmn2,Tspyl4,Gad1,Tceal6,Gng3,Sh3bgr,Mmp16,Nxph1,Syngr3,Cacng4,Arhgdig,Tac1,Snca,Dner,Zcchc18,Nexn,Igsf9b,Ly6c2,Fam81a,Serpinb1a,Nfe2,Napsa,Chd5,Npy,Arxes1,Lgals3,Nnat,Ppp2r2b,Gria1,Elovl6,Slpi,Gap43,Wnt4,Calb2,Gas7,Iqgap2,Slc22a4,Bcan,Colec12,Arc,Hba-a1,Lsamp,Aspm,Glipr2,Bcl11a,Stk32c,Atp1a3,Cd44,Mpped2,Syne2,Cntn1,Kcnk2,Ntm,Pygl,Ezr,Ccdc184,Chst10,Rprm,Prph,Gpr132,Cxcl14,Tmem179,Cfap43,Timp4,Ncan,Rab3a,Ckmt1,Zfpm2,Bex1,Nptxr,Smpdl3a,Slc1a6,Dusp5,Irx3,Nusap1,Kcnip3,Gadd45a,Car11,Bok,Ctnnd2,Stxbp1,Serp2,Rrm2,Pdzk1ip1,Serpinb1b,Thbs1,Dscam,Cfp,Kif11,St8sia6,Errfi1,Sh3pxd2b,Adgrl1,Camk2n2,Gabra2	Wahane, et al., 2021	Decreased expression in injury activated spinal microglial compared to control spinal microglia	Microglia	spinal microglia	mouse	Wahane S, Zhou X, Zhou X, Guo L, Friedl MS, Kluge M, Ramakrishnan A, Shen L, Friedel CC, Zhang B, Friedel RH, Zou H (2021) Diversified transcriptional responses of myeloid and glial cells in spinal cord injury shaped by HDAC3 activity. Science Advances 7:8811‚Äì8837. 10.1126/sciadv.abd8811	4.98796	Negative NES
1181	logFC.F_Propionate_LPSvsPBS	Injury-activated microglia < control microglia	0.363452	0.546504	0.0611693	-0.296655	-1.05187	268	Angptl7,Kcnk2,Pdzk1ip1,Syt1,Chd5,Disp2,Nnat,Calb1,Dpp6,Scn3a,Gadd45a,Cfap43,Gabra2,Dscam,Lamb3,Syngr3,Dusp26,Pak3,Arxes1,Dner,Calb2,Necab2,Vat1l,Nexn,Rnase6,Tspyl4,Ccr6,Zcchc18,Gng3,Cntn1,Col20a1,Faim2,Ctnnd2,Npy,Pdcd4,Eno2,Kcnip3,Serpinb1b,Gad1,Bex1,Sox11,Lsamp,Gria1,Cxcl14,Syn2,Itgae,Cd33,Bcan,Havcr2,Stk32c,Ppp2r2b,Spry1,Khdrbs3,Serp2,Gpr132,Arpp21,Tac1,Smpdl3a,Car11,Chst10,Igsf9b,Ckmt1,St8sia6,Bambi,Tmem179,Cacna2d1,Zfpm2,Tubb3,Ncan,Slc1a6,Eya4,Cacng4,Ltc4s,Mgst2,Mmp16,Mpeg1,Pygl,Prph,Zbtb37,Ccdc157,Inpp4b,Bank1,Neurl3,Cdkn2a,Mpped2,Col27a1,Ccdc184,Phkg1,Rap1gap2,Ddah1,Iqgap2,Msi2,Ccdc122,St8sia4,Bcl11a,Syne2,Lmo2,Scn2b,Napsa,Wnt4,Nusap1,Stxbp1,Elovl6,Flt3	Wahane, et al., 2021	Decreased expression in injury activated spinal microglial compared to control spinal microglia	Microglia	spinal microglia	mouse	Wahane S, Zhou X, Zhou X, Guo L, Friedl MS, Kluge M, Ramakrishnan A, Shen L, Friedel CC, Zhang B, Friedel RH, Zou H (2021) Diversified transcriptional responses of myeloid and glial cells in spinal cord injury shaped by HDAC3 activity. Science Advances 7:8811‚Äì8837. 10.1126/sciadv.abd8811	0.262407	Negative NES
1182	logFC.F_LPS_PropionatevsSaline	Injury-activated microglia < control microglia	0.00442506	0.0211838	0.407018	-0.374462	-1.3775	268	Calb2,Gng3,Arxes1,Syngr3,Nfe2,Gpr132,Eno2,Col20a1,Nusap1,Syt1,Arpp21,Tac1,Calb1,Napsa,Gad1,Gabra2,Dpp6,Disp2,Sh2d5,Scn3a,Cacng4,Cfap43,Faim2,Cdca3,Slpi,Mis18bp1,Stk32c,Dusp26,Stmn2,Serp2,Bex1,Nxph1,Cdo1,Slc1a6,Serpinb1b,Cadm3,Pak3,Angptl7,Syn2,Aspm,Tceal6,Gas2l3,Hba-a1,Ckap2l,Itgae,Car11,Ccdc122,Pdzk1ip1,Dscam,Knstrn,Lamb3,Atp1a3,Cenpm,Pygl,B2m,Nexn,Itgam,Coro2a,Tubb3,Eya4,Mpped2,Vat1l,Stab1,Mpeg1,Havcr2,Npy,Gria1,Cd33,Rcn1,Tspyl4,Lag3,Kcnip3,Slc43a3,Chd5,Rap1gap2,Smpdl3a,Rab3a,Aurkb,Nsf,Plek,Fam89a,Cxcl14,Ppp2r2b,Adam8,Lxn,Cd86,Nup155,Atad5,Qrsl1,P2ry6,Gap43,Clec4a3,Smc2,Gpr183,Scn2b,Rprm,Fosb,Rtn1,Nptxr,Cited2,E2f8,Bank1,Neurl3,Chek2,Sin3a,Ccr6,Fcgr3,Bub1b	Wahane, et al., 2021	Decreased expression in injury activated spinal microglial compared to control spinal microglia	Microglia	spinal microglia	mouse	Wahane S, Zhou X, Zhou X, Guo L, Friedl MS, Kluge M, Ramakrishnan A, Shen L, Friedel CC, Zhang B, Friedel RH, Zou H (2021) Diversified transcriptional responses of myeloid and glial cells in spinal cord injury shaped by HDAC3 activity. Science Advances 7:8811‚Äì8837. 10.1126/sciadv.abd8811	1.674	Negative NES
1183	logFC.M_Saline_LPSvsPBS	Injury-activated microglia < control microglia	2.03e-09	1.03e-08	0.774939	0.530645	1.84463	268	Ccne2,E2f8,Cd300lf,Tk1,Lcn2,Clspn,Ly6c2,Hspa1a,Cenpm,Spp1,Aurkb,Atad5,Rrm2,Cmpk2,Slc43a3,Ms4a6c,Mis18bp1,Cfp,Cdkn2a,Gpr132,Ckap2l,Adam8,Fgl2,Slpi,Cdk1,Trim30b,Calb2,Isg20,Napsa,Bub1b,Cd44,Dusp5,Smc2,Glipr2,Diaph3,Kif11,Stk32c,Knstrn,Syngr3,Il18bp,Lgals3,Cdkn3,Tyms,Metrnl,Kif23,Msrb1,Hdc,Cdo1,Smc4,Arpp21,Nusap1,Bex1,Wnt4,Pirb,Nfe2,Atp1a3,Tubb4b,Pdia5,Chd5,Tceal6,Rprm,Kif20b,Cfap43,Chek2,Ccdc184,Nuf2,Eno2,Aspm,Stmn2,Nptxr,Npy,Sh3pxd2b,Calb1,Gad1,Nup155,Disp2,Tgfbi,Gap43,Gng3,Itgam,Nup107,Mmp16,Hmgn2,Ms4a6b,Cdkn2c,Dpp6,Recql,Cxcl14,Qrsl1,Scn2b,Cdca3,Tubb3,Ctsh,Ctdspl,Lamb3,Syt1	Wahane, et al., 2021	Decreased expression in injury activated spinal microglial compared to control spinal microglia	Microglia	spinal microglia	mouse	Wahane S, Zhou X, Zhou X, Guo L, Friedl MS, Kluge M, Ramakrishnan A, Shen L, Friedel CC, Zhang B, Friedel RH, Zou H (2021) Diversified transcriptional responses of myeloid and glial cells in spinal cord injury shaped by HDAC3 activity. Science Advances 7:8811‚Äì8837. 10.1126/sciadv.abd8811	7.9869	Positive NES
1184	logFC.F_PBS_PropionatevsSaline	Injury-activated microglia < control microglia	1.8e-05	0.000416844	0.57561	0.606465	1.21176	268	Disp2,Syt1,Chd5,Dpp6,Kcnk2,Nnat,Cacna2d1,Calb1,Igsf9b,Dner,Pak3,Tspyl4,Cntn1,Scn3a,Vat1l,Lamb3,Zcchc18,Sox11,Faim2,Gria1,Scn2b,Gadd45a,Dpysl3,Gng3,Lsamp,Syngr3,Tubb3,Dscam,Ckmt1,Bex1,Syn2,Dusp26,Necab2,Ddah1,Ly6c2,Gad1,Hspa1a,Eno2,Aurkb,Cdkn2a,E2f8,Bambi,Ncan,Slpi,Cxcl14,Ebf1,Gabra2,Bcan,Syne2,Col20a1,Cadm3,Iqgap2,Ppp2r2b,Nptxr,Prph,Timp4,Arpp21,Elovl6,Stk32c,Colec12,Tmem179,Arxes1,Adam8,Dusp5,Cdkn3,Gas7,Car8,Rrm2,Ntm,Slc22a4,Adam33,Sh3bgr,Nrip2,Hdc,Zfpm2,Cd44,Lgals3,Pdzk1ip1,Kif23,Phkg1,Camk2n2,Nexn,Nusap1,Npy,Glipr2,Ccdc184,Fosb,Bok,Ezr,Cfap43,Adgrl1,Napsa,Spp1,Bcl11a,Plekha4,Serp2,Clspn,Sh3pxd2b,Wnt4,Arhgdig,Mis18bp1,Car11,Irx3,Fam81a,Tac1,Slc1a6,Gap43,Chst10,Stmn2,Cfp,Nfe2,Mpped2,Flt3	Wahane, et al., 2021	Decreased expression in injury activated spinal microglial compared to control spinal microglia	Microglia	spinal microglia	mouse	Wahane S, Zhou X, Zhou X, Guo L, Friedl MS, Kluge M, Ramakrishnan A, Shen L, Friedel CC, Zhang B, Friedel RH, Zou H (2021) Diversified transcriptional responses of myeloid and glial cells in spinal cord injury shaped by HDAC3 activity. Science Advances 7:8811‚Äì8837. 10.1126/sciadv.abd8811	3.38003	Positive NES
1185	logFC.M_Propionate_LPSvsPBS	Injury-activated microglia < control microglia	0.303696	0.577023	0.0691198	-0.405763	-1.05131	268	Dpysl3,Bcan,Nnat,Ncan,Ebf1,Sox11,Nrip2,Syt1,Cacna2d1,Lsamp,Nexn,Cntn1,Tubb3,Igsf9b,Npy,Gria1,Vat1l,Cxcl14,Faim2,Slc22a4,Gad1,Timp4,Dner,Eno2,Zcchc18,Syn2,Hba-a1,Fam81a,Calb2,Chd5,Mpped2,Ddah1,Arpp21,Bok,Ctnnd2,Stmn2,Serpinb1a,Arc,Ntm,Pak3,Dusp26,Tspyl4,Dscam,Snca,Scn2b,Cadm3,Ckmt1,Disp2,Ppp2r2b,Angptl7,Stk32c,Tmem179,Colec12,Rprm,Irx3,Kcnk2,Sh3bgr,Arxes1,Cacng4,Dpp6,Scn3a,Mmp16,Gas7,Car11,Chst10,Phkg1,Serpinb1b,Wnt4,Syne2,Kcnip3,Zfpm2,Arhgdig,Calb1,Flt3,Car8,Syngr3,Gap43,Gabra2,Bex1,Iqgap2,Cfap43,Necab2,Gng3,Serp2,Bcl11a,Gadd45a,Mgst2,Pdcd4,Fosb,Ezr,Tceal6,Tac1,Slc1a6,Col20a1,Ccdc184,Plekha4,Rnase6,Adgrl1,Ttll3,Khdrbs3	Wahane, et al., 2021	Decreased expression in injury activated spinal microglial compared to control spinal microglia	Microglia	spinal microglia	mouse	Wahane S, Zhou X, Zhou X, Guo L, Friedl MS, Kluge M, Ramakrishnan A, Shen L, Friedel CC, Zhang B, Friedel RH, Zou H (2021) Diversified transcriptional responses of myeloid and glial cells in spinal cord injury shaped by HDAC3 activity. Science Advances 7:8811‚Äì8837. 10.1126/sciadv.abd8811	0.238807	Negative NES
1186	logFC.M_Acetate_LPSvsPBS	Injury-activated microglia < control microglia	0.000137806	0.000407977	0.518848	0.350805	1.61554	268	Ccne2,Lcn2,Cenpm,Cd300lf,Slpi,Nfe2,Spp1,Ms4a6c,E2f8,Hspa1a,Clspn,Fgl2,Trim30b,Rrm2,Slc43a3,Aurkb,Mis18bp1,Smc2,Cfp,Cmpk2,Cdca3,Il18bp,Tk1,Isg20,Ly6c2,Glipr2,Atad5,Ms4a6b,Cdk1,Diaph3,Pdia5,Hdc,Ckap2l,Ccr1,Nuf2,Bub1b,Ctsh,Metrnl,Itgam,Slc7a5,Pirb,Cd44,Kif20b,Msrb1,Tgfbi,B2m,Chek2,Adam8,P2ry6,Tubb4b,Lgals3,Camk2n2,Nup155,Hmgn2,Fcgr3,Knstrn,Tyms	Wahane, et al., 2021	Decreased expression in injury activated spinal microglial compared to control spinal microglia	Microglia	spinal microglia	mouse	Wahane S, Zhou X, Zhou X, Guo L, Friedl MS, Kluge M, Ramakrishnan A, Shen L, Friedel CC, Zhang B, Friedel RH, Zou H (2021) Diversified transcriptional responses of myeloid and glial cells in spinal cord injury shaped by HDAC3 activity. Science Advances 7:8811‚Äì8837. 10.1126/sciadv.abd8811	3.38936	Positive NES
