## Supplementary material for "Microbiome-derived Short Chain Fatty Acids modulate microglial inflammatory responses in a sex- and metabolite-specific manner": Table S4 (part 2 of 3)

### Sheet: TableS3.GSEA (continued)
	comparision	pathway	pval	padj	log2err	ES	NES	size	leadingEdge	source	description	groups	tissue	Species	full.source	neglog10_padj	direction
1187	logFC.F_Butyrate_LPSvsPBS	Injury-activated microglia < control microglia	0.000216091	0.000559754	0.518848	0.426572	1.53246	268	Lcn2,Spp1,Hspa1a,Cd300lf,Ms4a6c,Ccne2,Clspn,E2f8,Fgl2,Cmpk2,Il18bp,Cd44,Cfp,Trim30b,Isg20,Napsa,Glipr2,Cenpm,Mis18bp1,Nfe2,Adam8,Hdc,Msrb1,Mgst2,Lamb3,Slc43a3,Rrm2,Ccr1,Lgals3,Ly6c2,Kif23,Slpi,Ms4a6b,Aurkb,Atad5,Metrnl,Pirb,Smc2,Ebf1,Cntn1,Tk1,Kif11,Tgfbi,Sh3pxd2b,Cfap43,Nuf2,Ckap2l,Slc7a5,Colec12,Diaph3,Prph,Dusp5,Nptxr,Ezr,Timp4,Camk2n2,Fosb,Vat1l,Arhgdig,Tubb4b,Adam33,Calb1,Ccdc184,Cdk1,Scn2b,Pdia5,Gpr132,Atp1a3,Hmgn2,Igsf9b,Ctdspl,Lyz2,Iqgap2,B2m,Kif20b,Thbs1,Cyb5r3,Zcchc18,Smc4,Ctsh,Nnat,Cdca3,Rcn1,Cacna2d1,Disp2,Tmem179,Eno2,Syt1,Gas7,Knstrn,Stk32c,Bub1b,P2ry6,Tyms,Tac1	Wahane, et al., 2021	Decreased expression in injury activated spinal microglial compared to control spinal microglia	Microglia	spinal microglia	mouse	Wahane S, Zhou X, Zhou X, Guo L, Friedl MS, Kluge M, Ramakrishnan A, Shen L, Friedel CC, Zhang B, Friedel RH, Zou H (2021) Diversified transcriptional responses of myeloid and glial cells in spinal cord injury shaped by HDAC3 activity. Science Advances 7:8811‚Äì8837. 10.1126/sciadv.abd8811	3.252	Positive NES
1188	logFC.M_Butyrate_LPSvsPBS	Injury-activated microglia < control microglia	0.0227205	0.04524	0.352488	0.277763	1.22044	268	Cd300lf,Clspn,E2f8,Tk1,Spp1,Lcn2,Hspa1a,Ms4a6c,Cenpm,Fgl2,Mis18bp1,Ly6c2,Slc43a3,Slpi,Trim30b,Atad5,Ccne2,Rrm2,Aurkb,Cmpk2,Il18bp,Ckap2l,Smc2,Nusap1,Cfp,Ccr1,Kif20b,Knstrn,Adam8,Isg20,Dusp5,Pdia5,Cdk1,Gpr132,Cd44,Metrnl,Tyms,Pirb,Kif11,Smc4,Ms4a6b,Bub1b,Lamb3,Msrb1,Cdca3,Diaph3	Wahane, et al., 2021	Decreased expression in injury activated spinal microglial compared to control spinal microglia	Microglia	spinal microglia	mouse	Wahane S, Zhou X, Zhou X, Guo L, Friedl MS, Kluge M, Ramakrishnan A, Shen L, Friedel CC, Zhang B, Friedel RH, Zou H (2021) Diversified transcriptional responses of myeloid and glial cells in spinal cord injury shaped by HDAC3 activity. Science Advances 7:8811‚Äì8837. 10.1126/sciadv.abd8811	1.34448	Positive NES
1189	logFC.F_PBS_AcetatevsSaline	Injury-activated microglia < control microglia	1e-05	6.2e-05	0.593325	0.477045	1.53931	268	Syt1,Cadm3,Gap43,Disp2,Slc1a6,Gng3,Vat1l,Eno2,Snca,Cacna2d1,Syn2,Cntn1,Dpp6,Faim2,Scn2b,Tubb3,Aurkb,Igsf9b,Chd5,Sh2d5,Tspyl4,Fosb,Gad1,Ckmt1,Slc22a4,Gria1,Clspn,E2f8,Ntm,Col20a1,Ddah1,Dpysl3,Hba-a1,Stmn2,Cdkn2a,Tac1,Cxcl14,Dner,Stk32c,Pak3,Adam8,Arpp21,Nptxr,Gadd45a,Car11,Adgrl1,Ncan,Arhgdig,Scn3a,Cdca3,Lamb3,Sox11,Tceal6,Syngr3,Bambi,Ebf1,Kif23,Gas7,Cd300lf,Lsamp,Nrip2,Timp4,Rab3a,Adam33,Plekha4,Dusp5,Mpped2,Tmem179,Mllt11,Phkg1,Pdzk1ip1,Glipr2,Ccdc157,Rrm2,Tk1,Elovl6,Car8,Atp1a3,Ly6c2,Srcap,Ctdspl,Kctd9,Cdk1,Nnat,Cdkn2c,Irx3,Cacng4,Il18bp,Col27a1,Dscam,Rnase6,Chek2,Atad5,Bcan,Calb1,Spp1,Ppp2r2b,Knstrn,Aspm,Arc,Trim30b,Slpi,Necab2,Metrnl,Zbtb37	Wahane, et al., 2021	Decreased expression in injury activated spinal microglial compared to control spinal microglia	Microglia	spinal microglia	mouse	Wahane S, Zhou X, Zhou X, Guo L, Friedl MS, Kluge M, Ramakrishnan A, Shen L, Friedel CC, Zhang B, Friedel RH, Zou H (2021) Diversified transcriptional responses of myeloid and glial cells in spinal cord injury shaped by HDAC3 activity. Science Advances 7:8811‚Äì8837. 10.1126/sciadv.abd8811	4.20787	Positive NES
1190	logFC.F_Acetate_LPSvsPBS	Injury-activated microglia < control microglia	0.0908174	0.165201	0.145516	-0.351513	-1.19533	268	Dpysl3,Tubb3,Syt1,Nrip2,Cacna2d1,Vat1l,Eno2,Faim2,Pak3,Syn2,Igsf9b,Ebf1,Angptl7,Cadm3,Pdzk1ip1,Snca,Disp2,Sox11,Dpp6,Nexn,Tspyl4,Mmp16,Serpinb1a,Scn2b,Gap43,Scn3a,Stmn2,Ckmt1,Chd5,Slc1a6,Dner,Ccr6,Gad1,Dusp26,Hdc,Calb1,Cntn1,Tac1,Nnat,Arhgdig,Arpp21,Gadd45a,Ncan,Ctnnd2,Bcan,Cacng4,Gng3,Ntm,Fam81a,Zcchc18,Tceal6,Rnase6,Kcnip3,Lsamp,Gria1,Slc22a4,Bcl11a,Cxcl14,Elovl6,Irx3,Pdcd4,Mpped2,Phkg1,Ppp2r2b,Sh3bgr,Wnt4,Car11,Chst10,Ddah1,Khdrbs3,Tmem179,Timp4,Stk32c,Hba-a1,Syngr3,Nxph1,Cfap43,Mgst2,St8sia4,Smpdl3a,Errfi1,Arc,St8sia6,Gas7,Pygl,Spry1,Kcnk2,Stxbp1,Mllt11,Npy,Ccdc157,Syne2,Fosb,Iqgap2,Ltc4s,Rab3a,Itgae,Col27a1	Wahane, et al., 2021	Decreased expression in injury activated spinal microglial compared to control spinal microglia	Microglia	spinal microglia	mouse	Wahane S, Zhou X, Zhou X, Guo L, Friedl MS, Kluge M, Ramakrishnan A, Shen L, Friedel CC, Zhang B, Friedel RH, Zou H (2021) Diversified transcriptional responses of myeloid and glial cells in spinal cord injury shaped by HDAC3 activity. Science Advances 7:8811‚Äì8837. 10.1126/sciadv.abd8811	0.781987	Negative NES
1191	logFC.M_PBS_ButyratevsSaline	Injury-activated microglia < control microglia	0.00155446	0.0699509	0.45506	0.435234	1.45713	268	Pdzk1ip1,Ccne2,E2f8,Cdkn2a,Cdo1,Syngr3,Gad1,Chd5,Cd300lf,Arpp21,Cdkn3,Napsa,Cfap43,Hba-a1,Disp2,Eno2,Necab2,Syn2,Calb1,Mgst2,Mpped2,Hspa1a,Stk32c,Bex1,Syt1,Atad5,Tk1,Aurkb,Lcn2,Gap43,Glipr2,Zcchc18,Dpp6,Nnat,Dpysl3,Fhad1,Cenpm,Angptl7,Ttll3,Npy,Cacng4,Arhgdig,Lsamp,Stmn2,Ly6c2,Cxcl14,Slc1a6,Cntn1,Ccdc184,Gabra2,Ncan,Tspyl4,Adam8,Fam89a,Camk2n2,Arxes1,Plekha4,Isg20,Qrsl1,Cnbd2,Diaph3,Recql,Cited2,Dusp5,Bub1b,Adam33,Tceal6,Scn2b,Tubb3,Col27a1,Cadm3,Bcan,Slc43a3,Nexn,Scn3a,Ccdc157,Dner,Ckap2l,Fosb	Wahane, et al., 2021	Decreased expression in injury activated spinal microglial compared to control spinal microglia	Microglia	spinal microglia	mouse	Wahane S, Zhou X, Zhou X, Guo L, Friedl MS, Kluge M, Ramakrishnan A, Shen L, Friedel CC, Zhang B, Friedel RH, Zou H (2021) Diversified transcriptional responses of myeloid and glial cells in spinal cord injury shaped by HDAC3 activity. Science Advances 7:8811‚Äì8837. 10.1126/sciadv.abd8811	1.15521	Positive NES
1192	logFC.M_LPS_ButyratevsSaline	Injury-activated microglia < control microglia	7.62e-07	2.27e-05	0.659444	-0.59667	-1.35155	268	Ckmt1,Wnt4,Gng3,Stk32c,Npy,Bex1,Calb2,Pak3,Scn3a,Mmp16,Arpp21,Syt1,Tceal6,Syngr3,Cadm3,Disp2,Zcchc18,Ccne2,Dpp6,Ppp2r2b,Dscam,Gabra2,Eno2,Cdkn3,Serpinb1a,Rprm,Ntm,Syn2,Dusp26,Bok,Scn2b,Fosb,Ddah1,Snca,Faim2,Gpr132,Gap43,Camk2n2,Dner,Gria1,Lgals3,Cacng4,Lsamp,Sh3bgr,Slc1a6,Arc,Irx3,Chd5,Cxcl14,Tspyl4,Tmem179,Lamb3,Tubb3,Sox11,Stmn2,Ccdc184,Nxph1,Chst10,Slpi,Car8,Slc22a4,Gad1,Cdo1,Zfpm2,Arhgdig,Nexn,Nrip2,Car11,Ncan,Nnat,Bcan,Cdkn2a,Napsa,Calb1,Nfe2,Atp1a3,Timp4,Kcnk2,Aspm,Ly6c2,Sh2d5,Kif23,Hdc,Tac1,Necab2,Rrm2,Rab3a,Cdk1,Ezr,Cntn1,Kif11,Colec12,Gas7,Phkg1,Arxes1,Vat1l,Clspn,Cfp,Iqgap2,Elovl6,Diaph3,Cfap43,Cmpk2,Sh3pxd2b,Cdkn2c,Glipr2,Cd44,Bub1b,Ctnnd2,Nuf2,Bcl11a,Ccr2,Cnbd2,Mpped2,Adam8,E2f8,Adgrl1,Msrb1,Ctdspl,Lcn2,Syne2,Nptxr,Kcnip3,Cd300lf,Tk1,Ckap2l,Metrnl,Tubb4b,Cacna2d1	Wahane, et al., 2021	Decreased expression in injury activated spinal microglial compared to control spinal microglia	Microglia	spinal microglia	mouse	Wahane S, Zhou X, Zhou X, Guo L, Friedl MS, Kluge M, Ramakrishnan A, Shen L, Friedel CC, Zhang B, Friedel RH, Zou H (2021) Diversified transcriptional responses of myeloid and glial cells in spinal cord injury shaped by HDAC3 activity. Science Advances 7:8811‚Äì8837. 10.1126/sciadv.abd8811	4.64333	Negative NES
1193	logFC.M_PBS_PropionatevsSaline	Injury-activated microglia < control microglia	0.0828283	0.524579	0.153159	0.39923	1.19029	268	Hspa1a,E2f8,Npy,Hba-a1,Calb2,Mgst2,Nexn,Dpysl3,Ccdc184,Ccne2,Pdzk1ip1,Cfap43,Nnat,Lcn2,Syngr3,Adam33,Tk1,Dusp5,Syne2,Cdkn2a,Plekha4,Serpinb1b,Chd5,Vat1l,Tubb3,Cntn1,Cacng4,Ly6c2,Cdo1,Aurkb,Aspm,Stmn2,Rrm2,Gas7,Necab2,Fhad1,Iqgap2,Calb1,Arxes1,Gad1,Atad5,Sh3bgr,Arpp21,Ttll3,Cmpk2,Bcan,Stk32c,Bex1,Qrsl1,Kif11,Colec12,Camk2n2,Nusap1,Eno2,Cfp,Slc43a3,Rprm,Faim2,Mpped2,Napsa,Sh3pxd2b,Tmem179,Cxcl14,Gap43,Kif23,Tyms,Recql,Ckap2l,Kmt2d,Dusp26,Ezr	Wahane, et al., 2021	Decreased expression in injury activated spinal microglial compared to control spinal microglia	Microglia	spinal microglia	mouse	Wahane S, Zhou X, Zhou X, Guo L, Friedl MS, Kluge M, Ramakrishnan A, Shen L, Friedel CC, Zhang B, Friedel RH, Zou H (2021) Diversified transcriptional responses of myeloid and glial cells in spinal cord injury shaped by HDAC3 activity. Science Advances 7:8811‚Äì8837. 10.1126/sciadv.abd8811	0.280189	Positive NES
1194	logFC.F_PBS_ButyratevsSaline	Injury-activated microglia < control microglia	0.000397148	0.014893	0.498493	0.416338	1.48649	268	Snca,Aurkb,Col20a1,Sh3bgr,Tubb3,Gad1,Slc22a4,Sox11,Syngr3,Syt1,Dpp6,Slpi,Arpp21,Gng3,Gap43,Cdo1,Nfe2,Cadm3,Tspyl4,Cacna2d1,Scn3a,Mis18bp1,Disp2,Scn2b,Gria1,Eno2,Pak3,Hba-a1,Stmn2,Ly6c2,Arxes1,Bambi,Hdc,Adam8,E2f8,Cxcl14,Car8,Elovl6,Tceal6,Nusap1,Glipr2,Slc1a6,Filip1l,Ddah1,Lxn,Cdk1,Syn2,Colec12,Sh2d5,Bok,Timp4,Rrm2,Rab3a,Kcnk2,Faim2,Cacng4,Necab2,Cd44,Adgrl1,Serp2,Dpysl3,Npy,Car11,Bcl11a,Endog,Ntm,Gabra2,Dner,Smc4,Cd300lf,Chst10,Mpped2,Cdkn2a,Cdkn3,Gadd45a,Clec4a3,Kif20b,Dusp5,Lsamp,Dusp26,Slc41a1	Wahane, et al., 2021	Decreased expression in injury activated spinal microglial compared to control spinal microglia	Microglia	spinal microglia	mouse	Wahane S, Zhou X, Zhou X, Guo L, Friedl MS, Kluge M, Ramakrishnan A, Shen L, Friedel CC, Zhang B, Friedel RH, Zou H (2021) Diversified transcriptional responses of myeloid and glial cells in spinal cord injury shaped by HDAC3 activity. Science Advances 7:8811‚Äì8837. 10.1126/sciadv.abd8811	1.82702	Positive NES
1195	logFC.M_PBS_AcetatevsSaline	Injury-activated microglia < control microglia	0.000211989	0.00267433	0.518848	0.514316	1.33445	268	Ly6c2,Gpr132,Hspa1a,Cd300lf,Cdkn2a,Napsa,E2f8,Lamb3,Arpp21,Pdzk1ip1,Dpysl3,Dusp5,Hba-a1,Ccdc184,Chd5,Lcn2,Cfap43,Cdo1,Adam8,Cd44,Mgst2,Adam33,Calb2,Npy,Glipr2,Calb1,Ebf1,Tk1,Cxcl14,Gad1,Cfp,Syngr3,Disp2,Arxes1,Nnat,Cmpk2,Spp1,Ccne2,Scn2b,Eno2,Nexn,Sh3bgr,Stmn2,Cntn1,Syt1,Gria1,Ncan,Bcan,Atad5,Dpp6,Tspyl4,Iqgap2,Aspm,Syne2,Mmp16,Fam81a,Cacng4,Colec12,Hdc,Plekha4,Ttll3,Lsamp,Lgals3,Aurkb,Nrip2,Mpped2,Igsf9b,Arc,Sh3pxd2b,Msrb1,Gas7,Col20a1,Atp1a3,Syn2,Slc1a6,Mis18bp1,Gap43,Ezr,Zcchc18,Faim2,Vat1l,Elovl6,Cacna2d1,Ccr2,Arhgdig,Snca,Fosb,Tubb3,Necab2,Isg20,Lyz2,Slpi,Dner,Pak3,Fhad1,Wnt4,Gng3,Nusap1,Col27a1,Camk2n2,Cadm3,Pygl,Cnbd2,Pirb,Scn3a,Ctdspl,Adgrl1,Flt3,Dusp26,Stk32c,Tmem179,Car11,Bub1b,Itgae,Tubb4b,Cited2,Tac1,Ms4a6c,Angptl7,Ckap2l,Rcn1,Qrsl1,Filip1l,Trim30b,Ccdc157,Serpinb1b,Metrnl	Wahane, et al., 2021	Decreased expression in injury activated spinal microglial compared to control spinal microglia	Microglia	spinal microglia	mouse	Wahane S, Zhou X, Zhou X, Guo L, Friedl MS, Kluge M, Ramakrishnan A, Shen L, Friedel CC, Zhang B, Friedel RH, Zou H (2021) Diversified transcriptional responses of myeloid and glial cells in spinal cord injury shaped by HDAC3 activity. Science Advances 7:8811‚Äì8837. 10.1126/sciadv.abd8811	2.57279	Positive NES
1196	logFC.F_Saline_LPSvsPBS	Injury-activated microglia < Injury-activated microglia + Hdac3i	1.9e-10	8.88e-10	0.826657	0.594213	2.11432	144	Saa3,Ccl2,Dtl,Hcar2,Ccl5,Brca1,Pclaf,Rsad2,Cdca8,Birc5,Top2a,Grm5,Ckap2,Pilra,Cks1b,Ptgs2,Ass1,Cxcl2,Neto2,Snap25,Mki67,Rasgrf1,Frrs1l,Spc25,Stmn3,Dok2,Chga,Vcam1,Cpne6,Syp,Cabp7,Rbfox3,Ndrg4,Prc1,Calca,Cxcl1,Add2,Cyp51,Syt5,Exosc2,Ina,Etv4,Pde10a,Ccl3,Pdxp,Susd4,Fxyd7,Rgs17,Nrsn1,Myc,Kcnc4,Atp2b2,Caly,Grin3a	Wahane, et al., 2021	Decreased expression in injury activated spinal microglial compared to injury activated spinal after treatment with Hdac3 inhibitor RGFP966	Microglia	spinal microglia	mouse	Wahane S, Zhou X, Zhou X, Guo L, Friedl MS, Kluge M, Ramakrishnan A, Shen L, Friedel CC, Zhang B, Friedel RH, Zou H (2021) Diversified transcriptional responses of myeloid and glial cells in spinal cord injury shaped by HDAC3 activity. Science Advances 7:8811‚Äì8837. 10.1126/sciadv.abd8811	9.05177	Positive NES
1197	logFC.F_PBS_ButyratevsSaline	Injury-activated microglia < Injury-activated microglia + Hdac3i	0.000178948	0.00805266	0.518848	0.495506	1.67041	144	Saa3,Birc5,Gdf15,Cabp7,Etv4,Stmn3,Tcap,Rbfox3,Grin3a,Cpne6,Frrs1l,Lgals4,Grm5,Cdca8,Neto2,Chga,Snap25,Rlbp1,Nrxn3,Ndrg4,Kcnc4,Rasgrf1,Nrsn1,Dbx2,Spon2,Atp2b2,Pnck,Camk2a,Ina,Syp,Nr4a3,Camk2b,Slc7a11,Cyp51	Wahane, et al., 2021	Decreased expression in injury activated spinal microglial compared to injury activated spinal after treatment with Hdac3 inhibitor RGFP966	Microglia	spinal microglia	mouse	Wahane S, Zhou X, Zhou X, Guo L, Friedl MS, Kluge M, Ramakrishnan A, Shen L, Friedel CC, Zhang B, Friedel RH, Zou H (2021) Diversified transcriptional responses of myeloid and glial cells in spinal cord injury shaped by HDAC3 activity. Science Advances 7:8811‚Äì8837. 10.1126/sciadv.abd8811	2.09406	Positive NES
1198	logFC.M_Saline_LPSvsPBS	Injury-activated microglia < Injury-activated microglia + Hdac3i	1.81e-05	6.7e-05	0.57561	0.533042	1.78764	144	Saa3,Ccl2,Dtl,Ccl5,Spc25,Hcar2,Brca1,Birc5,Pclaf,Cks1b,Rsad2,Mki67,Top2a,Prc1,Pilra,Cxcl2,Cdca8,Dok2,Cxcl1,Ckap2,Neto2,Fxyd7,Calca,Lockd,Nr4a3,Pcbd1,Cabp7,Stmn3,Ass1,Syt5,Ptgs2,Vcam1,Ndrg4,Postn,Grm5,Exosc2,Rxrg,Cpne6,Etv4,Cyp51,Nrxn3,Syp,Add2,Snap25,Susd4	Wahane, et al., 2021	Decreased expression in injury activated spinal microglial compared to injury activated spinal after treatment with Hdac3 inhibitor RGFP966	Microglia	spinal microglia	mouse	Wahane S, Zhou X, Zhou X, Guo L, Friedl MS, Kluge M, Ramakrishnan A, Shen L, Friedel CC, Zhang B, Friedel RH, Zou H (2021) Diversified transcriptional responses of myeloid and glial cells in spinal cord injury shaped by HDAC3 activity. Science Advances 7:8811‚Äì8837. 10.1126/sciadv.abd8811	4.17362	Positive NES
1199	logFC.M_LPS_PropionatevsSaline	Injury-activated microglia < Injury-activated microglia + Hdac3i	0.22977	0.840623	0.0835991	-0.575484	-1.05126	144	Ndrg4,Dbx2,Chga,Grin3a,Nrxn3,Atp2b2,Stmn3,Snap25,Rasgrf1,Pde10a,F3,Syt5,Frrs1l,Add2,Cyp4f14,Nr4a3,Grm5,Kcnc4,Rlbp1,Rgs17,Nrsn1,Susd4,Cpne6,Pnck,Ephx2,Pde8b,Ppp1r1a,Fbln1,Slc7a11,Ina,Fxyd7,Syp,Neto2,Rbfox3,Adcy8,Xirp1,Caly,Gpr162,Etv4,Camk2a,Camk2b,Tcap,Ass1,Itga4,Pcbd1,Ptgs2,Cxcl1,Spon2,Ccnb2,Cenpa,Birc5,Gdf15,Rxrg,Lgals4,Plvap	Wahane, et al., 2021	Decreased expression in injury activated spinal microglial compared to injury activated spinal after treatment with Hdac3 inhibitor RGFP966	Microglia	spinal microglia	mouse	Wahane S, Zhou X, Zhou X, Guo L, Friedl MS, Kluge M, Ramakrishnan A, Shen L, Friedel CC, Zhang B, Friedel RH, Zou H (2021) Diversified transcriptional responses of myeloid and glial cells in spinal cord injury shaped by HDAC3 activity. Science Advances 7:8811‚Äì8837. 10.1126/sciadv.abd8811	0.0753988	Negative NES
1200	logFC.F_LPS_PropionatevsSaline	Injury-activated microglia < Injury-activated microglia + Hdac3i	0.0008381	0.00538778	0.477271	-0.455045	-1.56902	144	Caly,Fxyd7,Pcbd1,Susd4,Frrs1l,Pcp4,Rbfox3,Cpne6,Tmem52,Pde10a,Add2,Prc1,Grm5,Rasgrf1,Syt5,Cxcl2,Rxrg,Ckap2,Nrsn1,Rgs17,Chga,Snap25,B3gat2,Ccl3,Pnck,Neto2,Spc25,Ndrg4,Gdf15,Atp2b2,Camk2b,Top2a,Birc5	Wahane, et al., 2021	Decreased expression in injury activated spinal microglial compared to injury activated spinal after treatment with Hdac3 inhibitor RGFP966	Microglia	spinal microglia	mouse	Wahane S, Zhou X, Zhou X, Guo L, Friedl MS, Kluge M, Ramakrishnan A, Shen L, Friedel CC, Zhang B, Friedel RH, Zou H (2021) Diversified transcriptional responses of myeloid and glial cells in spinal cord injury shaped by HDAC3 activity. Science Advances 7:8811‚Äì8837. 10.1126/sciadv.abd8811	2.26859	Negative NES
1201	logFC.F_LPS_AcetatevsSaline	Injury-activated microglia < Injury-activated microglia + Hdac3i	0.0316972	0.185267	0.321776	-0.555793	-1.19462	144	Rasgrf1,Grm5,Pde10a,Caly,Snap25,Stmn3,Frrs1l,Ndrg4,Xirp1,Chga,B3gat2,Cpne6,Pnck,Kcnc4,Atp2b2,Rbfox3,Rgs17,Nrxn3,Ina,Syt5,Syp,F3,Add2,Nr4a3,Camk2b,Cxcl2,Neto2,Ass1,Plvap,Ccl3,Susd4,Grin3a,Itga4,Cyp4f14,Fbln1,Pcbd1,Adcy8,Dbx2,Slc7a11,Ppp1r1a,Rxrg,Spon2,Gpr162,Ptgs2,Nrsn1,Fxyd7,Pde8b	Wahane, et al., 2021	Decreased expression in injury activated spinal microglial compared to injury activated spinal after treatment with Hdac3 inhibitor RGFP966	Microglia	spinal microglia	mouse	Wahane S, Zhou X, Zhou X, Guo L, Friedl MS, Kluge M, Ramakrishnan A, Shen L, Friedel CC, Zhang B, Friedel RH, Zou H (2021) Diversified transcriptional responses of myeloid and glial cells in spinal cord injury shaped by HDAC3 activity. Science Advances 7:8811‚Äì8837. 10.1126/sciadv.abd8811	0.732201	Negative NES
1202	logFC.F_Acetate_LPSvsPBS	Injury-activated microglia < Injury-activated microglia + Hdac3i	0.0177484	0.0380892	0.352488	0.296727	1.32056	144	Saa3,Dtl,Ccl2,Ccl5,Brca1,Hcar2,Dok2,Birc5,Cks1b,Pilra,Rsad2,Cdca8,Pclaf,Mki67,Lockd,Ptgs2,Top2a,Cxcl1,Cxcl2,Gdf15,Myc,Cabp7,Ckap2,Exosc2,Postn,Vcam1	Wahane, et al., 2021	Decreased expression in injury activated spinal microglial compared to injury activated spinal after treatment with Hdac3 inhibitor RGFP966	Microglia	spinal microglia	mouse	Wahane S, Zhou X, Zhou X, Guo L, Friedl MS, Kluge M, Ramakrishnan A, Shen L, Friedel CC, Zhang B, Friedel RH, Zou H (2021) Diversified transcriptional responses of myeloid and glial cells in spinal cord injury shaped by HDAC3 activity. Science Advances 7:8811‚Äì8837. 10.1126/sciadv.abd8811	1.4192	Positive NES
1203	logFC.M_Acetate_LPSvsPBS	Injury-activated microglia < Injury-activated microglia + Hdac3i	0.000305729	0.000870746	0.498493	0.403992	1.6931	144	Saa3,Hcar2,Ccl2,Ccl5,Cxcl2,Dtl,Pilra,Brca1,Cks1b,Calca,Pclaf,Cdca8,Ptgs2,Rsad2,Dok2,Birc5,Cxcl1,Top2a,Postn,Vcam1,Mki67,Myc,Slc1a4,Spc25,Ctss,Lbhd1,Spon2,Pdxp,Cyp51,Ccl3,Exosc2,Adora3	Wahane, et al., 2021	Decreased expression in injury activated spinal microglial compared to injury activated spinal after treatment with Hdac3 inhibitor RGFP966	Microglia	spinal microglia	mouse	Wahane S, Zhou X, Zhou X, Guo L, Friedl MS, Kluge M, Ramakrishnan A, Shen L, Friedel CC, Zhang B, Friedel RH, Zou H (2021) Diversified transcriptional responses of myeloid and glial cells in spinal cord injury shaped by HDAC3 activity. Science Advances 7:8811‚Äì8837. 10.1126/sciadv.abd8811	3.06011	Positive NES
1204	logFC.F_PBS_PropionatevsSaline	Injury-activated microglia < Injury-activated microglia + Hdac3i	0.0071759	0.0635575	0.407018	0.585901	1.15607	144	Chga,Stmn3,Rasgrf1,Gdf15,Grm5,Snap25,Syt5,Add2,Atp2b2,Nrsn1,Grin3a,Susd4,Ptgs2,Kcnc4,Pde10a,Nr4a3,Cabp7,Nrxn3,Calca,Ina,Ndrg4,Etv4,Ppp1r1a,F3,Syp,Pnck,Dbx2,Slc7a11,Fxyd7,Tcap,Pcbd1,Ephx2,Cxcl2,Xirp1,Cdca8,Frrs1l,Rbfox3,Rgs17,Cpne6,Rlbp1,Birc5,Ass1,Saa3,Plvap,Gpr162,Cyp4f14,Lgals4,Pde8b,Lockd,Top2a,Cenpa,Vcam1,Itga4,Camk2b,Rxrg,Fbln1,Dok2,Spon2,Prc1,Caly,Spc25,Egr2,Pdxp,Neto2,Tead3	Wahane, et al., 2021	Decreased expression in injury activated spinal microglial compared to injury activated spinal after treatment with Hdac3 inhibitor RGFP966	Microglia	spinal microglia	mouse	Wahane S, Zhou X, Zhou X, Guo L, Friedl MS, Kluge M, Ramakrishnan A, Shen L, Friedel CC, Zhang B, Friedel RH, Zou H (2021) Diversified transcriptional responses of myeloid and glial cells in spinal cord injury shaped by HDAC3 activity. Science Advances 7:8811‚Äì8837. 10.1126/sciadv.abd8811	1.19683	Positive NES
1205	logFC.F_Propionate_LPSvsPBS	Injury-activated microglia < Injury-activated microglia + Hdac3i	0.0108114	0.0268331	0.38073	0.287123	1.3615	144	Saa3,Ccl2,Ccl5,Dtl,Rsad2,Hcar2,Pclaf,Brca1,Cks1b,Pilra,Cdca8,Top2a,Ckap2,Dok2,Birc5,Mki67,Ass1,Myc,Vcam1,Cyp51,Neto2,Cxcl1,Exosc2,Postn	Wahane, et al., 2021	Decreased expression in injury activated spinal microglial compared to injury activated spinal after treatment with Hdac3 inhibitor RGFP966	Microglia	spinal microglia	mouse	Wahane S, Zhou X, Zhou X, Guo L, Friedl MS, Kluge M, Ramakrishnan A, Shen L, Friedel CC, Zhang B, Friedel RH, Zou H (2021) Diversified transcriptional responses of myeloid and glial cells in spinal cord injury shaped by HDAC3 activity. Science Advances 7:8811‚Äì8837. 10.1126/sciadv.abd8811	1.57133	Positive NES
1206	logFC.F_Butyrate_LPSvsPBS	Injury-activated microglia < Injury-activated microglia + Hdac3i	0.013406	0.0269372	0.38073	0.405747	1.38849	144	Saa3,Ccl2,Ccl5,Hcar2,Dtl,Rsad2,Ptgs2,Pilra,Pclaf,Brca1,Cxcl1,Cks1b,Ass1,Cxcl2,Cdca8,Postn,Dok2,Calca,Ckap2,Pdxp,Spc25,Syt5,Vcam1,Top2a	Wahane, et al., 2021	Decreased expression in injury activated spinal microglial compared to injury activated spinal after treatment with Hdac3 inhibitor RGFP966	Microglia	spinal microglia	mouse	Wahane S, Zhou X, Zhou X, Guo L, Friedl MS, Kluge M, Ramakrishnan A, Shen L, Friedel CC, Zhang B, Friedel RH, Zou H (2021) Diversified transcriptional responses of myeloid and glial cells in spinal cord injury shaped by HDAC3 activity. Science Advances 7:8811‚Äì8837. 10.1126/sciadv.abd8811	1.56965	Positive NES
1207	logFC.F_PBS_AcetatevsSaline	Injury-activated microglia < Injury-activated microglia + Hdac3i	0.000238205	0.00120935	0.518848	0.504359	1.57778	144	Grm5,Snap25,Stmn3,Rbfox3,Ndrg4,Rasgrf1,Chga,Add2,Atp2b2,Syp,Frrs1l,Calca,Nrxn3,Etv4,Nr4a3,Cpne9,Lgals4,Saa3,Ckap2,Ina,Pclaf,Kcnc4,B3gat2,Pde10a,Ass1,Xirp1,Pnck,Spc25,Rgs17,Cdca8,Tcap,Syt5,Grin3a,Cabp7,Tead3,Susd4,Spon2,Camk2a,Neto2,Cenpa,Camk2b,Prc1,Cpne6,Ephx2,Fbln1,Slc5a6,Ccl2	Wahane, et al., 2021	Decreased expression in injury activated spinal microglial compared to injury activated spinal after treatment with Hdac3 inhibitor RGFP966	Microglia	spinal microglia	mouse	Wahane S, Zhou X, Zhou X, Guo L, Friedl MS, Kluge M, Ramakrishnan A, Shen L, Friedel CC, Zhang B, Friedel RH, Zou H (2021) Diversified transcriptional responses of myeloid and glial cells in spinal cord injury shaped by HDAC3 activity. Science Advances 7:8811‚Äì8837. 10.1126/sciadv.abd8811	2.91745	Positive NES
1208	logFC.F_LPS_ButyratevsSaline	Injury-activated microglia < Injury-activated microglia + Hdac3i	9.03e-06	5.08e-05	0.593325	-0.439172	-1.76051	144	Pcp4,Dtl,Pnck,Pde10a,Mki67,Ccl3,Top2a,Ckap2,Chga,Brca1,Pcbd1,Grin3a,Cpne6,Ina,Pclaf,Grm5,Rasgrf1,Prc1,Frrs1l,Neto2,Caly,Cd276,Cxcl2,Rxrg,B3gat2,Plvap,Birc5,Gdf15,Cdca8,Scube1,Ccnb2,Cx3cr1,Tmem52,Camk2b,Spc25,Mmp11,Cks1b,Snap25,Spon2,Cyp51,Ndrg4,B3glct,Cenpa,Rras2,Trp53i11,Mlxipl,Nrsn1,Adcy8,Add2,Nsun5	Wahane, et al., 2021	Decreased expression in injury activated spinal microglial compared to injury activated spinal after treatment with Hdac3 inhibitor RGFP966	Microglia	spinal microglia	mouse	Wahane S, Zhou X, Zhou X, Guo L, Friedl MS, Kluge M, Ramakrishnan A, Shen L, Friedel CC, Zhang B, Friedel RH, Zou H (2021) Diversified transcriptional responses of myeloid and glial cells in spinal cord injury shaped by HDAC3 activity. Science Advances 7:8811‚Äì8837. 10.1126/sciadv.abd8811	4.29438	Negative NES
1209	logFC.M_PBS_ButyratevsSaline	Injury-activated microglia < Injury-activated microglia + Hdac3i	0.0194388	0.273357	0.352488	0.431342	1.36443	144	Pcbd1,Spc25,Ccl2,Grm5,Pde10a,Nr4a3,Calca,Cabp7,Birc5,Ckap2,Ndrg4,Rbfox3,Saa3,Syt5,Rxrg,Lockd,Ptgs2,Mki67,Etv4,Prc1,Pclaf,Caly,Cxcl1,Add2,Cdca8,Frrs1l,Gpr162,Fxyd7,Brca1,Snap25,Ccl3,Rasgrf1,Cpne6,Egr2,Sgsm3,Neto2	Wahane, et al., 2021	Decreased expression in injury activated spinal microglial compared to injury activated spinal after treatment with Hdac3 inhibitor RGFP966	Microglia	spinal microglia	mouse	Wahane S, Zhou X, Zhou X, Guo L, Friedl MS, Kluge M, Ramakrishnan A, Shen L, Friedel CC, Zhang B, Friedel RH, Zou H (2021) Diversified transcriptional responses of myeloid and glial cells in spinal cord injury shaped by HDAC3 activity. Science Advances 7:8811‚Äì8837. 10.1126/sciadv.abd8811	0.563269	Positive NES
1210	logFC.M_LPS_AcetatevsSaline	Injury-activated microglia < Injury-activated microglia + Hdac3i	0.021397	0.0633464	0.352488	-0.416479	-1.39286	144	Lockd,Syt5,Stmn3,Tcap,Rxrg,Pcbd1,Adcy8,Prc1,Ina,Snap25,Grin3a,Fxyd7,Syp,Cenpa,Camk2a,Susd4,Brca1,Add2,Chga,Frrs1l,Mycl,Mki67,Nrsn1,Pafah1b3,Cabp7,Clgn,Nrxn3,Ass1,Rasgrf1,Gdf15,Dtl,Mmp11,Top2a,Etv4,Camk2b,Ckap2,Tmem52,Atp2b2,Pnck,Kcnc4,Ccnb2,Cpne6,Slc40a1,Gpr162,Ifitm10	Wahane, et al., 2021	Decreased expression in injury activated spinal microglial compared to injury activated spinal after treatment with Hdac3 inhibitor RGFP966	Microglia	spinal microglia	mouse	Wahane S, Zhou X, Zhou X, Guo L, Friedl MS, Kluge M, Ramakrishnan A, Shen L, Friedel CC, Zhang B, Friedel RH, Zou H (2021) Diversified transcriptional responses of myeloid and glial cells in spinal cord injury shaped by HDAC3 activity. Science Advances 7:8811‚Äì8837. 10.1126/sciadv.abd8811	1.19828	Negative NES
1211	logFC.M_Butyrate_LPSvsPBS	Injury-activated microglia < Injury-activated microglia + Hdac3i	0.0199503	0.0404399	0.352488	0.323116	1.32706	144	Saa3,Ccl5,Dtl,Ccl2,Hcar2,Brca1,Cks1b,Pilra,Birc5,Rsad2,Ptgs2,Pclaf,Top2a,Cdca8,Mki67,Dok2,Cxcl2,Spc25,Postn,Vcam1,Tcap,Ass1,Ckap2	Wahane, et al., 2021	Decreased expression in injury activated spinal microglial compared to injury activated spinal after treatment with Hdac3 inhibitor RGFP966	Microglia	spinal microglia	mouse	Wahane S, Zhou X, Zhou X, Guo L, Friedl MS, Kluge M, Ramakrishnan A, Shen L, Friedel CC, Zhang B, Friedel RH, Zou H (2021) Diversified transcriptional responses of myeloid and glial cells in spinal cord injury shaped by HDAC3 activity. Science Advances 7:8811‚Äì8837. 10.1126/sciadv.abd8811	1.39319	Positive NES
1212	logFC.M_LPS_ButyratevsSaline	Injury-activated microglia < Injury-activated microglia + Hdac3i	0.00159549	0.0167996	0.45506	-0.584475	-1.30755	144	Chga,Rasgrf1,Ndrg4,Susd4,Fxyd7,Snap25,Stmn3,Cpne6,Add2,Caly,Frrs1l,Adcy8,Kcnc4,Syp,Grm5,Rlbp1,Syt5,Cxcl1,Ppp1r1a,Rbfox3,Nrsn1,Pde10a,Pcbd1,Ina,Atp2b2,Rgs17,Spon2,Nrxn3,Grin3a,Cyp4f14,Prc1,Ephx2,Pnck,Lockd,Camk2b,Ass1,Etv4,Dbx2,Nr4a3,Camk2a,Cabp7,Tcap,Pclaf,Cxcl2,Fbln1,Pde8b,Neto2,Gpr162,F3,Mmp11,Rxrg,Calca,Saa3,Pafah1b3,Itga4,Dok2,Cks1b,Dtl,Top2a,Brca1,Slc7a11,Rsad2,Pdxp	Wahane, et al., 2021	Decreased expression in injury activated spinal microglial compared to injury activated spinal after treatment with Hdac3 inhibitor RGFP966	Microglia	spinal microglia	mouse	Wahane S, Zhou X, Zhou X, Guo L, Friedl MS, Kluge M, Ramakrishnan A, Shen L, Friedel CC, Zhang B, Friedel RH, Zou H (2021) Diversified transcriptional responses of myeloid and glial cells in spinal cord injury shaped by HDAC3 activity. Science Advances 7:8811‚Äì8837. 10.1126/sciadv.abd8811	1.7747	Negative NES
1213	logFC.F_Butyrate_LPSvsPBS	Injury-activated microglia > control microglia	1.45e-12	7.58e-12	0.91012	0.664819	2.22188	103	Ly6i,Oasl2,C4b,Irf7,Itgal,Plac8,Fkbp11,Rtp4,Emilin2,Slfn5,Fn1,Ecm1,Met,Ifit3,Ccl22,Ifit2,Fxyd5,Ifit3b,Itgb7,Stx11,Traf1,Samd9l,Xaf1,Cd300e,Gcnt2,Mgst1,Dhfr,Phf11d,Cped1,Gbp5,Ahr,Rrp12,Hs3st3b1,Klf2,Cd163,Rnd3,Rps19,Lfng,Slc13a3,Dab2,Ddx60,Cxcr4,Bdh2	Wahane, et al., 2021	Increased expression in injury activated spinal microglial compared to control spinal microglia	Microglia	spinal microglia	mouse	Wahane S, Zhou X, Zhou X, Guo L, Friedl MS, Kluge M, Ramakrishnan A, Shen L, Friedel CC, Zhang B, Friedel RH, Zou H (2021) Diversified transcriptional responses of myeloid and glial cells in spinal cord injury shaped by HDAC3 activity. Science Advances 7:8811‚Äì8837. 10.1126/sciadv.abd8811	11.1201	Positive NES
1214	logFC.M_Butyrate_LPSvsPBS	Injury-activated microglia > control microglia	1.58e-09	9.36e-09	0.788187	0.598874	2.35046	103	Ly6i,Irf7,Oasl2,Rtp4,C4b,Plac8,Slfn5,Ecm1,Itgal,Ifit3,Fxyd5,Ifit2,Fn1,Met,Cd300e,Xaf1,Ifit3b,Dhfr,Emilin2,Phf11d,Stx11,Samd9l,Gcnt2,Hs3st3b1,Ddx60,Rrp12,Rps19,Gbp5,Itgb7,Traf1,Lfng,Slc13a3,Fkbp11,Ahr,Ccr9,Tfrc,C1qa,B3gnt7,Dab2	Wahane, et al., 2021	Increased expression in injury activated spinal microglial compared to control spinal microglia	Microglia	spinal microglia	mouse	Wahane S, Zhou X, Zhou X, Guo L, Friedl MS, Kluge M, Ramakrishnan A, Shen L, Friedel CC, Zhang B, Friedel RH, Zou H (2021) Diversified transcriptional responses of myeloid and glial cells in spinal cord injury shaped by HDAC3 activity. Science Advances 7:8811‚Äì8837. 10.1126/sciadv.abd8811	8.02851	Positive NES
1215	logFC.M_PBS_AcetatevsSaline	Injury-activated microglia > control microglia	0.0401204	0.159935	0.224966	0.501389	1.26901	103	Ly6i,Stap1,Plac8,Cd300e,Met,Itgal,Cxcr4,Emilin2,Stx11,Cd163,Itgb7,Igf1,Klf2,Mgst1,Cped1,Ccl22,Rnd3,Samd9l,Ppp2r2c,Oasl2,C4b,Ccr9,Pf4,Sirt4,Dab2,Fn1,Fkbp11,Ahr,Mtfmt,Creb5,Gk5,Nes,Exd1,Neat1,Ecm1,Hinfp,Irf7,Traf1,Pla2g7,Gcnt2,Ltb,Fxyd5,Pmel,Slfn5	Wahane, et al., 2021	Increased expression in injury activated spinal microglial compared to control spinal microglia	Microglia	spinal microglia	mouse	Wahane S, Zhou X, Zhou X, Guo L, Friedl MS, Kluge M, Ramakrishnan A, Shen L, Friedel CC, Zhang B, Friedel RH, Zou H (2021) Diversified transcriptional responses of myeloid and glial cells in spinal cord injury shaped by HDAC3 activity. Science Advances 7:8811‚Äì8837. 10.1126/sciadv.abd8811	0.796056	Positive NES
1216	logFC.F_LPS_PropionatevsSaline	Injury-activated microglia > control microglia	0.0829146	0.248189	0.248911	0.356602	1.23614	103	Cped1,Rnd3,Cxcr4,C2,Adora2b,Fkbp11,Neat1,Nes,Ahr,Klf2,Runx2,Pf4,Mgst1,Fn1,Bdh2,Ecm1,Plac8,Baalc,AW011738,Fcna,Ppp2r2c,Rbpms,Dab2,Tlcd1,Stx11,Odc1,Parvb,Cd163,Emilin2	Wahane, et al., 2021	Increased expression in injury activated spinal microglial compared to control spinal microglia	Microglia	spinal microglia	mouse	Wahane S, Zhou X, Zhou X, Guo L, Friedl MS, Kluge M, Ramakrishnan A, Shen L, Friedel CC, Zhang B, Friedel RH, Zou H (2021) Diversified transcriptional responses of myeloid and glial cells in spinal cord injury shaped by HDAC3 activity. Science Advances 7:8811‚Äì8837. 10.1126/sciadv.abd8811	0.605217	Positive NES
1217	logFC.M_LPS_AcetatevsSaline	Injury-activated microglia > control microglia	2.79e-05	0.000223903	0.57561	0.512395	1.83885	103	Fkbp11,Cd163,Ccl22,Stx11,Itgb7,Fcna,Cped1,Plac8,C2,Hilpda,Rnd3,C4b,Ecm1,Bdh2,Samd9l,Fxyd5,Cxcr4,Met,Apoc1,Stap1,Fn1,Oasl2,Ly6i,Rrp12,Ifit3b,Dab2,Exd1,Cd300e,Rtp4,Klf2,Gcnt2,C1qa,Slfn5,Slc13a3,Lfng,Pla2g7,Irf7,Tfrc,Emilin2,Hs3st3b1,Ifit3,Gbp5,Xaf1,Mrps2,Acot11,Phf11d,Cpox	Wahane, et al., 2021	Increased expression in injury activated spinal microglial compared to control spinal microglia	Microglia	spinal microglia	mouse	Wahane S, Zhou X, Zhou X, Guo L, Friedl MS, Kluge M, Ramakrishnan A, Shen L, Friedel CC, Zhang B, Friedel RH, Zou H (2021) Diversified transcriptional responses of myeloid and glial cells in spinal cord injury shaped by HDAC3 activity. Science Advances 7:8811‚Äì8837. 10.1126/sciadv.abd8811	3.64994	Positive NES
1218	logFC.M_Acetate_LPSvsPBS	Injury-activated microglia > control microglia	5.21e-10	2.66e-09	0.801216	0.606675	2.42033	103	Irf7,Ccl22,Oasl2,Rtp4,Ifit3,C4b,Ifit3b,Ifit2,Ly6i,Slfn5,Plac8,Ecm1,Cd300e,Xaf1,Fxyd5,Apoc1,Itgal,Phf11d,Hs3st3b1,Fn1,Met,Dhfr,C2,Rrp12,Gcnt2,C1qa,Emilin2,Fkbp11,Rps19,Lfng,Gbp5,Samd9l,Ddx60,Slc13a3,Tfrc,Pla2g7,Itgb7,Stx11,B3gnt7	Wahane, et al., 2021	Increased expression in injury activated spinal microglial compared to control spinal microglia	Microglia	spinal microglia	mouse	Wahane S, Zhou X, Zhou X, Guo L, Friedl MS, Kluge M, Ramakrishnan A, Shen L, Friedel CC, Zhang B, Friedel RH, Zou H (2021) Diversified transcriptional responses of myeloid and glial cells in spinal cord injury shaped by HDAC3 activity. Science Advances 7:8811‚Äì8837. 10.1126/sciadv.abd8811	8.57437	Positive NES
1219	logFC.M_PBS_ButyratevsSaline	Injury-activated microglia > control microglia	0.147679	0.949367	0.133555	0.395544	1.20734	103	Ly6i,Stap1,Cd300e,Ccl22,Plac8,Ccr9,C2,Exd1,Fkbp11,Cxcr4,Sirt4,Met,Gk5,Stx11	Wahane, et al., 2021	Increased expression in injury activated spinal microglial compared to control spinal microglia	Microglia	spinal microglia	mouse	Wahane S, Zhou X, Zhou X, Guo L, Friedl MS, Kluge M, Ramakrishnan A, Shen L, Friedel CC, Zhang B, Friedel RH, Zou H (2021) Diversified transcriptional responses of myeloid and glial cells in spinal cord injury shaped by HDAC3 activity. Science Advances 7:8811‚Äì8837. 10.1126/sciadv.abd8811	0.0225658	Positive NES
1220	logFC.M_Saline_LPSvsPBS	Injury-activated microglia > control microglia	6.05e-09	2.87e-08	0.761461	0.641609	2.06045	103	Ly6i,Plac8,Cd300e,Irf7,Oasl2,Ccl22,Itgal,Rtp4,C4b,Ifit2,Ifit3,Slfn5,Met,Ecm1,Emilin2,Ifit3b,Stap1,Xaf1,Dhfr,Ccr9,Fxyd5,Fn1,Phf11d,Traf1,Rps19,Samd9l,Hs3st3b1,Gcnt2,Stx11,Ddx60,Itgb7,C2,Rrp12,Pla2g7,Cxcr4,Klf2,Gbp5,Mgst1,Lfng,Tfrc	Wahane, et al., 2021	Increased expression in injury activated spinal microglial compared to control spinal microglia	Microglia	spinal microglia	mouse	Wahane S, Zhou X, Zhou X, Guo L, Friedl MS, Kluge M, Ramakrishnan A, Shen L, Friedel CC, Zhang B, Friedel RH, Zou H (2021) Diversified transcriptional responses of myeloid and glial cells in spinal cord injury shaped by HDAC3 activity. Science Advances 7:8811‚Äì8837. 10.1126/sciadv.abd8811	7.54263	Positive NES
1221	logFC.F_Propionate_LPSvsPBS	Injury-activated microglia > control microglia	2.14e-12	1.92e-11	0.898671	0.579748	2.56213	103	Ly6i,Plac8,Irf7,Oasl2,C4b,Slfn5,Rtp4,Ifit2,Ifit3,Itgal,Ifit3b,Ecm1,Dhfr,Met,Phf11d,Fn1,Xaf1,Emilin2,Samd9l,Stx11,Hs3st3b1,Gcnt2,Fxyd5,Rrp12,Rps19,Fkbp11,Tfrc,Klf2,C2,Cd300e,Gbp5,Ddx60,Lfng	Wahane, et al., 2021	Increased expression in injury activated spinal microglial compared to control spinal microglia	Microglia	spinal microglia	mouse	Wahane S, Zhou X, Zhou X, Guo L, Friedl MS, Kluge M, Ramakrishnan A, Shen L, Friedel CC, Zhang B, Friedel RH, Zou H (2021) Diversified transcriptional responses of myeloid and glial cells in spinal cord injury shaped by HDAC3 activity. Science Advances 7:8811‚Äì8837. 10.1126/sciadv.abd8811	10.7173	Positive NES
1222	logFC.F_Saline_LPSvsPBS	Injury-activated microglia > control microglia	3.17e-10	1.45e-09	0.814036	0.641342	2.21568	103	Ly6i,C4b,Irf7,Oasl2,Rtp4,Slfn5,Itgal,Ifit3b,Ccl22,Plac8,Stx11,Emilin2,Ifit3,Cd300e,Ifit2,Ecm1,Dhfr,Met,Fn1,Xaf1,Phf11d,Samd9l,Fxyd5,Rrp12,Itgb7,Gcnt2,Fkbp11,Traf1,C2,Hs3st3b1,Gbp5	Wahane, et al., 2021	Increased expression in injury activated spinal microglial compared to control spinal microglia	Microglia	spinal microglia	mouse	Wahane S, Zhou X, Zhou X, Guo L, Friedl MS, Kluge M, Ramakrishnan A, Shen L, Friedel CC, Zhang B, Friedel RH, Zou H (2021) Diversified transcriptional responses of myeloid and glial cells in spinal cord injury shaped by HDAC3 activity. Science Advances 7:8811‚Äì8837. 10.1126/sciadv.abd8811	8.8384	Positive NES
1223	logFC.F_Acetate_LPSvsPBS	Injury-activated microglia > control microglia	8.02e-10	6.38e-09	0.801216	0.549163	2.35898	103	Ly6i,C4b,Met,Oasl2,Rtp4,Itgb7,Itgal,Irf7,Plac8,Slfn5,Ifit2,Ifit3,Emilin2,Stx11,Ecm1,Fn1,Ifit3b,Fxyd5,Phf11d,Samd9l,Dhfr,Xaf1,Hs3st3b1,Gcnt2,Ddx60,Gbp5,Fcna,C2,Slc13a3,Rps19,Cd163,Lfng,C1qa,Rrp12,Fkbp11,Tfrc,Dab2,Apoc1	Wahane, et al., 2021	Increased expression in injury activated spinal microglial compared to control spinal microglia	Microglia	spinal microglia	mouse	Wahane S, Zhou X, Zhou X, Guo L, Friedl MS, Kluge M, Ramakrishnan A, Shen L, Friedel CC, Zhang B, Friedel RH, Zou H (2021) Diversified transcriptional responses of myeloid and glial cells in spinal cord injury shaped by HDAC3 activity. Science Advances 7:8811‚Äì8837. 10.1126/sciadv.abd8811	8.19522	Positive NES
1224	logFC.F_LPS_ButyratevsSaline	Injury-activated microglia > control microglia	0.00445585	0.0169927	0.407018	0.467646	1.48415	103	Mgst1,Cxcr4,Ahr,Rnd3,Cd163,Cped1,Adora2b,Baalc,Fn1,Runx2,Itgb7,Apoc1,Ecm1,Neat1,Enkur,Hilpda,Pmel,Fxyd5,Dlgap1,Tlcd1,Dab2,Emilin2,Klf2,Exd1,Pla2g7,Parvb,Ino80dos,Gk5,Gcnt2,Fkbp11,Stx11,Birc2	Wahane, et al., 2021	Increased expression in injury activated spinal microglial compared to control spinal microglia	Microglia	spinal microglia	mouse	Wahane S, Zhou X, Zhou X, Guo L, Friedl MS, Kluge M, Ramakrishnan A, Shen L, Friedel CC, Zhang B, Friedel RH, Zou H (2021) Diversified transcriptional responses of myeloid and glial cells in spinal cord injury shaped by HDAC3 activity. Science Advances 7:8811‚Äì8837. 10.1126/sciadv.abd8811	1.76974	Positive NES
1225	logFC.F_PBS_AcetatevsSaline	Injury-activated microglia > Injury-activated microglia + Hdac3i	0.0570652	0.159639	0.21925	0.622052	1.41081	15	Psd2,Cbarp,Exoc3l4,Cnih2,Pacsin1,Slc25a37,Cfap74	Wahane, et al., 2021	Increased expression in injury activated spinal microglial compared to injury activated spinal after treatment with Hdac3 inhibitor RGFP966	Microglia	spinal microglia	mouse	Wahane S, Zhou X, Zhou X, Guo L, Friedl MS, Kluge M, Ramakrishnan A, Shen L, Friedel CC, Zhang B, Friedel RH, Zou H (2021) Diversified transcriptional responses of myeloid and glial cells in spinal cord injury shaped by HDAC3 activity. Science Advances 7:8811‚Äì8837. 10.1126/sciadv.abd8811	0.796862	Positive NES
1226	logFC.F_PBS_ButyratevsSaline	Injury-activated microglia > Injury-activated microglia + Hdac3i	0.141049	0.738046	0.157403	0.596232	1.35187	15	Cnih2,Exoc3l4,Cbarp,Psd2,Slc25a37,Dgat1,Cfap74	Wahane, et al., 2021	Increased expression in injury activated spinal microglial compared to injury activated spinal after treatment with Hdac3 inhibitor RGFP966	Microglia	spinal microglia	mouse	Wahane S, Zhou X, Zhou X, Guo L, Friedl MS, Kluge M, Ramakrishnan A, Shen L, Friedel CC, Zhang B, Friedel RH, Zou H (2021) Diversified transcriptional responses of myeloid and glial cells in spinal cord injury shaped by HDAC3 activity. Science Advances 7:8811‚Äì8837. 10.1126/sciadv.abd8811	0.131916	Positive NES
1227	logFC.M_Acetate_LPSvsPBS	Injury-activated microglia > Injury-activated microglia + Hdac3i	0.703565	0.783674	0.0589694	-0.323491	-0.838056	15	Cfap74,Pacsin1,Cnih2,Slc25a37,Kif9,Exoc3l4,Cbarp,Psd2	Wahane, et al., 2021	Increased expression in injury activated spinal microglial compared to injury activated spinal after treatment with Hdac3 inhibitor RGFP966	Microglia	spinal microglia	mouse	Wahane S, Zhou X, Zhou X, Guo L, Friedl MS, Kluge M, Ramakrishnan A, Shen L, Friedel CC, Zhang B, Friedel RH, Zou H (2021) Diversified transcriptional responses of myeloid and glial cells in spinal cord injury shaped by HDAC3 activity. Science Advances 7:8811‚Äì8837. 10.1126/sciadv.abd8811	0.105865	Negative NES
1228	logFC.M_Butyrate_LPSvsPBS	Injury-activated microglia > Injury-activated microglia + Hdac3i	0.467409	0.607901	0.0707899	-0.41909	-1.01774	15	Pacsin1,Cbarp,Psd2,Exoc3l4,Cnih2,Cfap74	Wahane, et al., 2021	Increased expression in injury activated spinal microglial compared to injury activated spinal after treatment with Hdac3 inhibitor RGFP966	Microglia	spinal microglia	mouse	Wahane S, Zhou X, Zhou X, Guo L, Friedl MS, Kluge M, Ramakrishnan A, Shen L, Friedel CC, Zhang B, Friedel RH, Zou H (2021) Diversified transcriptional responses of myeloid and glial cells in spinal cord injury shaped by HDAC3 activity. Science Advances 7:8811‚Äì8837. 10.1126/sciadv.abd8811	0.216167	Negative NES
1229	logFC.M_PBS_PropionatevsSaline	Injury-activated microglia > Injury-activated microglia + Hdac3i	0.324042	0.879542	0.142901	-0.432496	-1.07442	15	Tnfsf9,Exoc3l4	Wahane, et al., 2021	Increased expression in injury activated spinal microglial compared to injury activated spinal after treatment with Hdac3 inhibitor RGFP966	Microglia	spinal microglia	mouse	Wahane S, Zhou X, Zhou X, Guo L, Friedl MS, Kluge M, Ramakrishnan A, Shen L, Friedel CC, Zhang B, Friedel RH, Zou H (2021) Diversified transcriptional responses of myeloid and glial cells in spinal cord injury shaped by HDAC3 activity. Science Advances 7:8811‚Äì8837. 10.1126/sciadv.abd8811	0.0557434	Negative NES
1230	logFC.M_Propionate_LPSvsPBS	Injury-activated microglia > Injury-activated microglia + Hdac3i	0.662909	0.979632	0.0382417	-0.426575	-0.896147	15	Psd2,Pacsin1,Cnih2,Cbarp,Exoc3l4,Cfap74	Wahane, et al., 2021	Increased expression in injury activated spinal microglial compared to injury activated spinal after treatment with Hdac3 inhibitor RGFP966	Microglia	spinal microglia	mouse	Wahane S, Zhou X, Zhou X, Guo L, Friedl MS, Kluge M, Ramakrishnan A, Shen L, Friedel CC, Zhang B, Friedel RH, Zou H (2021) Diversified transcriptional responses of myeloid and glial cells in spinal cord injury shaped by HDAC3 activity. Science Advances 7:8811‚Äì8837. 10.1126/sciadv.abd8811	0.00893716	Negative NES
1231	logFC.F_Propionate_LPSvsPBS	Injury-activated microglia > Injury-activated microglia + Hdac3i	0.671159	0.853449	0.045862	-0.366555	-0.874689	15	Cbarp,Exoc3l4,Cfap74,Pacsin1,Cnih2,Psd2	Wahane, et al., 2021	Increased expression in injury activated spinal microglial compared to injury activated spinal after treatment with Hdac3 inhibitor RGFP966	Microglia	spinal microglia	mouse	Wahane S, Zhou X, Zhou X, Guo L, Friedl MS, Kluge M, Ramakrishnan A, Shen L, Friedel CC, Zhang B, Friedel RH, Zou H (2021) Diversified transcriptional responses of myeloid and glial cells in spinal cord injury shaped by HDAC3 activity. Science Advances 7:8811‚Äì8837. 10.1126/sciadv.abd8811	0.0688224	Negative NES
1232	logFC.F_Butyrate_LPSvsPBS	Injury-activated microglia > Injury-activated microglia + Hdac3i	0.380952	0.499419	0.128789	-0.369935	-1.07615	15	Cfap74,Pacsin1,Slc25a37	Wahane, et al., 2021	Increased expression in injury activated spinal microglial compared to injury activated spinal after treatment with Hdac3 inhibitor RGFP966	Microglia	spinal microglia	mouse	Wahane S, Zhou X, Zhou X, Guo L, Friedl MS, Kluge M, Ramakrishnan A, Shen L, Friedel CC, Zhang B, Friedel RH, Zou H (2021) Diversified transcriptional responses of myeloid and glial cells in spinal cord injury shaped by HDAC3 activity. Science Advances 7:8811‚Äì8837. 10.1126/sciadv.abd8811	0.301535	Negative NES
1233	logFC.M_LPS_AcetatevsSaline	Injury-activated microglia > Injury-activated microglia + Hdac3i	0.459966	0.743518	0.0751182	-0.439088	-1.00173	15	Psd2,Cnih2,Kif9,Exoc3l4,Pacsin1	Wahane, et al., 2021	Increased expression in injury activated spinal microglial compared to injury activated spinal after treatment with Hdac3 inhibitor RGFP966	Microglia	spinal microglia	mouse	Wahane S, Zhou X, Zhou X, Guo L, Friedl MS, Kluge M, Ramakrishnan A, Shen L, Friedel CC, Zhang B, Friedel RH, Zou H (2021) Diversified transcriptional responses of myeloid and glial cells in spinal cord injury shaped by HDAC3 activity. Science Advances 7:8811‚Äì8837. 10.1126/sciadv.abd8811	0.128708	Negative NES
1234	logFC.F_Saline_LPSvsPBS	Injury-activated microglia > Injury-activated microglia + Hdac3i	0.768311	0.855199	0.0444181	0.309262	0.759267	15	Cnih2,Tnfsf9,Nop2,Cbarp,Nfatc2ip,Senp1	Wahane, et al., 2021	Increased expression in injury activated spinal microglial compared to injury activated spinal after treatment with Hdac3 inhibitor RGFP966	Microglia	spinal microglia	mouse	Wahane S, Zhou X, Zhou X, Guo L, Friedl MS, Kluge M, Ramakrishnan A, Shen L, Friedel CC, Zhang B, Friedel RH, Zou H (2021) Diversified transcriptional responses of myeloid and glial cells in spinal cord injury shaped by HDAC3 activity. Science Advances 7:8811‚Äì8837. 10.1126/sciadv.abd8811	0.0679327	Positive NES
1235	logFC.F_LPS_ButyratevsSaline	Injury-activated microglia > Injury-activated microglia + Hdac3i	0.58631	0.814319	0.0922597	-0.352176	-0.898649	15	Pacsin1,Cfap74,Slc25a37,Senp1,Gtf3c3,Dgat1	Wahane, et al., 2021	Increased expression in injury activated spinal microglial compared to injury activated spinal after treatment with Hdac3 inhibitor RGFP966	Microglia	spinal microglia	mouse	Wahane S, Zhou X, Zhou X, Guo L, Friedl MS, Kluge M, Ramakrishnan A, Shen L, Friedel CC, Zhang B, Friedel RH, Zou H (2021) Diversified transcriptional responses of myeloid and glial cells in spinal cord injury shaped by HDAC3 activity. Science Advances 7:8811‚Äì8837. 10.1126/sciadv.abd8811	0.0892055	Negative NES
1236	logFC.F_Acetate_LPSvsPBS	Injury-activated microglia > Injury-activated microglia + Hdac3i	0.498649	0.667139	0.0597318	-0.41722	-0.978357	15	Pacsin1,Cbarp,Exoc3l4,Psd2,Cfap74	Wahane, et al., 2021	Increased expression in injury activated spinal microglial compared to injury activated spinal after treatment with Hdac3 inhibitor RGFP966	Microglia	spinal microglia	mouse	Wahane S, Zhou X, Zhou X, Guo L, Friedl MS, Kluge M, Ramakrishnan A, Shen L, Friedel CC, Zhang B, Friedel RH, Zou H (2021) Diversified transcriptional responses of myeloid and glial cells in spinal cord injury shaped by HDAC3 activity. Science Advances 7:8811‚Äì8837. 10.1126/sciadv.abd8811	0.175784	Negative NES
1237	logFC.M_PBS_AcetatevsSaline	injury-activated microglia and macrophages	0.00970796	0.0589669	0.38073	0.522019	1.3239	111	Rai14,Cd300lf,4930556M19Rik,A430093F15Rik,Ch25h,Cxcr4,Adam8,Lyve1,Cspg4,Hcn1,H2-Q5,Ikbke,Rph3a,Klhl14,Spp1,Igf1,Gabrb3,Bhlhe40,Nlrc3,Helz2,Inf2,Rsad2,Rab7b,Slc24a2,Bcl3,AB124611,Xdh,Lgals3,Hmcn2,Scn8a,Dpp10,Zfp804a,Ctse,Mx1,Igf2r,Lrguk,Mdfic,Fn1,Cd300lb,Apoe,Nes,Lyz2,E2f2,Dna2,Speg,Cacna1a,Il2rg,Tnfsf8	Wahane, et al., 2021	core IAM DEGs shared by all three time points (3, 7 and 14 days) after spinal cord injury vs. control microglia	Microglia	spinal microglia	mouse	Wahane S, Zhou X, Zhou X, Guo L, Friedl MS, Kluge M, Ramakrishnan A, Shen L, Friedel CC, Zhang B, Friedel RH, Zou H (2021) Diversified transcriptional responses of myeloid and glial cells in spinal cord injury shaped by HDAC3 activity. Science Advances 7:8811‚Äì8837. 10.1126/sciadv.abd8811	1.22939	Positive NES
1238	logFC.F_Butyrate_LPSvsPBS	injury-activated microglia and macrophages	1.09e-07	3.96e-07	0.704976	0.576713	1.93588	111	Hcar2,Spp1,Cxcl10,Ch25h,Cd300lf,Xdh,AB124611,Bcl3,Rsad2,Slfn5,Fn1,Dna2,Mx1,Ikbke,Rai14,Ifit2,Helz2,Nlrc5,Ctse,H2-Q5,Il2rg,Lyve1,Rab7b,Adgb,Adam8,Csf1,Lgals3,Hcn1,Inf2,Gpnmb,Plin2,Igf2r,Mfsd12,Iqgap1,Mcoln2,Slc24a2,Axl,Cxcr4,Plaur,Dpp10,Ell2,E2f2,Trpc5,Arhgap24,Bcl6,4930556M19Rik,Lyz2,Cd300lb,Bcar3,Osbpl6,Bhlhe40,Myo1e,Lpl	Wahane, et al., 2021	core IAM DEGs shared by all three time points (3, 7 and 14 days) after spinal cord injury vs. control microglia	Microglia	spinal microglia	mouse	Wahane S, Zhou X, Zhou X, Guo L, Friedl MS, Kluge M, Ramakrishnan A, Shen L, Friedel CC, Zhang B, Friedel RH, Zou H (2021) Diversified transcriptional responses of myeloid and glial cells in spinal cord injury shaped by HDAC3 activity. Science Advances 7:8811‚Äì8837. 10.1126/sciadv.abd8811	6.40207	Positive NES
1239	logFC.F_PBS_AcetatevsSaline	injury-activated microglia and macrophages	0.256801	0.475962	0.0822055	0.368485	1.12618	111	Dpp10,Hcn1,Gabrb3,Scn8a,Sh3gl2,Zfp804a,Igf2r,Slc24a2,Adam8,Gabra5,Ch25h,Nlrc3,Bcar3,Osbpl6,Bhlhe40,Hmcn2,Cd300lf,Rph3a,Helz2,Cspg4,H2-Q5,Ctse,Slfn5,4930556M19Rik,Mcoln2,Trpc5,Rab7b,Gm13293,Inf2,Rsad2,Nlrc5,Rai14,Cacna1a,Plekhm2,Dna2,Nes,Slc27a1,Spp1,Xdh,Axl,Mx1,Speg,Klhl14,Igf1	Wahane, et al., 2021	core IAM DEGs shared by all three time points (3, 7 and 14 days) after spinal cord injury vs. control microglia	Microglia	spinal microglia	mouse	Wahane S, Zhou X, Zhou X, Guo L, Friedl MS, Kluge M, Ramakrishnan A, Shen L, Friedel CC, Zhang B, Friedel RH, Zou H (2021) Diversified transcriptional responses of myeloid and glial cells in spinal cord injury shaped by HDAC3 activity. Science Advances 7:8811‚Äì8837. 10.1126/sciadv.abd8811	0.322428	Positive NES
1240	logFC.M_Butyrate_LPSvsPBS	injury-activated microglia and macrophages	1.24e-06	5.35e-06	0.643552	0.50864	2.02933	111	Cxcl10,Ch25h,Hcar2,Cd300lf,Xdh,Bcl3,Mx1,AB124611,Slfn5,Dna2,Spp1,Nlrc5,Helz2,Ikbke,Il2rg,Ifit2,Fn1,Rsad2,Rai14,H2-Q5,Adam8,Csf1,E2f2,Rab7b,Lpl,Mcoln2,Inf2,Mfsd12,Arhgap24,Bcl6,Axl,Ell2,Iqgap1,Tnfsf8	Wahane, et al., 2021	core IAM DEGs shared by all three time points (3, 7 and 14 days) after spinal cord injury vs. control microglia	Microglia	spinal microglia	mouse	Wahane S, Zhou X, Zhou X, Guo L, Friedl MS, Kluge M, Ramakrishnan A, Shen L, Friedel CC, Zhang B, Friedel RH, Zou H (2021) Diversified transcriptional responses of myeloid and glial cells in spinal cord injury shaped by HDAC3 activity. Science Advances 7:8811‚Äì8837. 10.1126/sciadv.abd8811	5.27203	Positive NES
1241	logFC.M_LPS_ButyratevsSaline	injury-activated microglia and macrophages	0.227227	0.847368	0.0843144	-0.496579	-1.10402	111	Hmcn2,Rph3a,Gabrb3,Sh3gl2,Dpp10,Scn8a,Apoc1,Hcn1,Gabra5,Slc24a2,Car10,Lgals3,Osbpl6,4930556M19Rik,Bhlhe40,Rab7b,Fabp5,H2-Q5,Cspg4,Igf2r,Igf1,Cd300lb,Gm13293,Cxcr4,Adgb,Slc27a1,D7Ertd443e,Nes,Inf2,Gpnmb,Trpc5,Fam20c,Zfp804a,Rsad2,Ifit2,Axl,Ch25h,Adam8,Cxcl10,Klhl14,Ikbke,Cd300lf,Mx1,Ctse,Iqgap1,Dna2	Wahane, et al., 2021	core IAM DEGs shared by all three time points (3, 7 and 14 days) after spinal cord injury vs. control microglia	Microglia	spinal microglia	mouse	Wahane S, Zhou X, Zhou X, Guo L, Friedl MS, Kluge M, Ramakrishnan A, Shen L, Friedel CC, Zhang B, Friedel RH, Zou H (2021) Diversified transcriptional responses of myeloid and glial cells in spinal cord injury shaped by HDAC3 activity. Science Advances 7:8811‚Äì8837. 10.1126/sciadv.abd8811	0.0719278	Negative NES
1242	logFC.F_PBS_ButyratevsSaline	injury-activated microglia and macrophages	0.159498	0.744843	0.146416	0.360191	1.17064	111	Zfp804a,Sh3gl2,Hmcn2,Apoc1,4930556M19Rik,Mcoln2,Dpp10,Gabrb3,Rph3a,Gabra5,Ch25h,Scn8a,Adam8,Osbpl6,D7Ertd443e,Nlrc3,Car10,Lyve1,Igf1,Fam20c,Slc27a1,Helz2,Cd300lf,Bhlhe40,Tet1	Wahane, et al., 2021	core IAM DEGs shared by all three time points (3, 7 and 14 days) after spinal cord injury vs. control microglia	Microglia	spinal microglia	mouse	Wahane S, Zhou X, Zhou X, Guo L, Friedl MS, Kluge M, Ramakrishnan A, Shen L, Friedel CC, Zhang B, Friedel RH, Zou H (2021) Diversified transcriptional responses of myeloid and glial cells in spinal cord injury shaped by HDAC3 activity. Science Advances 7:8811‚Äì8837. 10.1126/sciadv.abd8811	0.127935	Positive NES
1243	logFC.F_LPS_PropionatevsSaline	injury-activated microglia and macrophages	0.639399	0.992171	0.0579755	-0.275507	-0.916983	111	Nlrc3,Hmcn2,Rph3a,Gabrb3,Scn8a,Sh3gl2,Gpnmb,Apoc1,Ccl3,Gas2l3,Cd300lb,D7Ertd443e,Itgax,Lrguk,Slc24a2,Ch25h,Grn,Hcar2,Il2rg,Ly9,Ctsb,Plau,Ctsd,Hcn1,Adam8,Bcl6,Adgb,Abca1,Cacna1a,Cxcl10,Ikbke,Abcg1,Cd22	Wahane, et al., 2021	core IAM DEGs shared by all three time points (3, 7 and 14 days) after spinal cord injury vs. control microglia	Microglia	spinal microglia	mouse	Wahane S, Zhou X, Zhou X, Guo L, Friedl MS, Kluge M, Ramakrishnan A, Shen L, Friedel CC, Zhang B, Friedel RH, Zou H (2021) Diversified transcriptional responses of myeloid and glial cells in spinal cord injury shaped by HDAC3 activity. Science Advances 7:8811‚Äì8837. 10.1126/sciadv.abd8811	0.00341353	Negative NES
1244	logFC.F_Acetate_LPSvsPBS	injury-activated microglia and macrophages	0.000312567	0.00101187	0.498493	0.380554	1.64869	111	Cxcl10,Hcar2,Ch25h,Ikbke,Cd300lf,Dna2,Bcl3,AB124611,Mx1,Spp1,Xdh,Slfn5,Ifit2,Rsad2,Nlrc5,Helz2,Il2rg,Fn1,Lyve1,H2-Q5,Csf1,Rai14,Adgb,E2f2,Tnfsf8,Mfsd12,Adam8,Plin2,Bcl6,Apoc1,Arhgap24,Grn,Rab7b	Wahane, et al., 2021	core IAM DEGs shared by all three time points (3, 7 and 14 days) after spinal cord injury vs. control microglia	Microglia	spinal microglia	mouse	Wahane S, Zhou X, Zhou X, Guo L, Friedl MS, Kluge M, Ramakrishnan A, Shen L, Friedel CC, Zhang B, Friedel RH, Zou H (2021) Diversified transcriptional responses of myeloid and glial cells in spinal cord injury shaped by HDAC3 activity. Science Advances 7:8811‚Äì8837. 10.1126/sciadv.abd8811	2.99488	Positive NES
1245	logFC.F_LPS_AcetatevsSaline	injury-activated microglia and macrophages	0.036963	0.193531	0.234393	-0.560658	-1.19762	111	Gabrb3,D7Ertd443e,Hcn1,Slc24a2,Sh3gl2,Scn8a,Cspg4,Igf2r,Car10,Rph3a,Osbpl6,Cxcr4,Lgals3,Gabra5,Ccl3,Zfp804a,Gpnmb,Dpp10,Bcar3,Cd300lb,Hmcn2,Bhlhe40,Nlrc3,Mcoln2,Ch25h,Nes,Gm13293,Fabp5,Cxcl10,Trpc5,Il2rg,Ikbke,Iqgap1,Tnfaip2,Inf2,Lpl,Ell2,Fn1,Tet1,Slc27a1,Igf1,Itgax,Ly9,Fblim1,Rsad2,Atf3,Mdfic,Myo1e,Lrguk,Apoc1,Rai14	Wahane, et al., 2021	core IAM DEGs shared by all three time points (3, 7 and 14 days) after spinal cord injury vs. control microglia	Microglia	spinal microglia	mouse	Wahane S, Zhou X, Zhou X, Guo L, Friedl MS, Kluge M, Ramakrishnan A, Shen L, Friedel CC, Zhang B, Friedel RH, Zou H (2021) Diversified transcriptional responses of myeloid and glial cells in spinal cord injury shaped by HDAC3 activity. Science Advances 7:8811‚Äì8837. 10.1126/sciadv.abd8811	0.713248	Negative NES
1246	logFC.F_Saline_LPSvsPBS	injury-activated microglia and macrophages	3.95e-07	1.52e-06	0.674963	0.572774	1.98772	111	Ch25h,Cxcl10,Hcar2,Rsad2,Cd300lf,Xdh,Spp1,Dna2,Bcl3,Slfn5,Mx1,Helz2,AB124611,Ifit2,Il2rg,Ikbke,Nlrc5,Fn1,Rai14,Adam8,H2-Q5,Mcoln2,Lyve1,Gabrb3,Csf1,Sh3gl2,Rab7b,Hmcn2,Hcn1,E2f2,Lpl,4930556M19Rik,Lgals3,Zfp804a,Scn8a,Mfsd12,Gpnmb,Axl,Ell2,Adgb,Ccl3	Wahane, et al., 2021	core IAM DEGs shared by all three time points (3, 7 and 14 days) after spinal cord injury vs. control microglia	Microglia	spinal microglia	mouse	Wahane S, Zhou X, Zhou X, Guo L, Friedl MS, Kluge M, Ramakrishnan A, Shen L, Friedel CC, Zhang B, Friedel RH, Zou H (2021) Diversified transcriptional responses of myeloid and glial cells in spinal cord injury shaped by HDAC3 activity. Science Advances 7:8811‚Äì8837. 10.1126/sciadv.abd8811	5.81739	Positive NES
1247	logFC.F_Propionate_LPSvsPBS	injury-activated microglia and macrophages	1.02e-06	4.77e-06	0.643552	0.446716	1.98239	111	Cxcl10,Ch25h,Rsad2,Hcar2,Cd300lf,Bcl3,Mx1,Slfn5,AB124611,Ifit2,Xdh,Dna2,Spp1,Nlrc5,Helz2,Rai14,Il2rg,Fn1,Ikbke,H2-Q5,Csf1,4930556M19Rik,E2f2,Lpl,Mfsd12,Rab7b,Arhgap24	Wahane, et al., 2021	core IAM DEGs shared by all three time points (3, 7 and 14 days) after spinal cord injury vs. control microglia	Microglia	spinal microglia	mouse	Wahane S, Zhou X, Zhou X, Guo L, Friedl MS, Kluge M, Ramakrishnan A, Shen L, Friedel CC, Zhang B, Friedel RH, Zou H (2021) Diversified transcriptional responses of myeloid and glial cells in spinal cord injury shaped by HDAC3 activity. Science Advances 7:8811‚Äì8837. 10.1126/sciadv.abd8811	5.32179	Positive NES
1248	logFC.F_LPS_ButyratevsSaline	injury-activated microglia and macrophages	0.402878	0.666526	0.0642141	0.324709	1.04229	111	Ctse,Cxcr4,A430093F15Rik,Il6,Spp1,Cd300lf,Dpp10,Bcar3,Fn1,Apoe,Lyve1,Apoc1,AB124611,Bhlhe40,Osbpl6,Iqgap1,Igf2r,Inf2,Plin2,Lrguk,Xdh,Fabp5,4930556M19Rik,Bcl2l1,Gpnmb,Plaur,Hcar2	Wahane, et al., 2021	core IAM DEGs shared by all three time points (3, 7 and 14 days) after spinal cord injury vs. control microglia	Microglia	spinal microglia	mouse	Wahane S, Zhou X, Zhou X, Guo L, Friedl MS, Kluge M, Ramakrishnan A, Shen L, Friedel CC, Zhang B, Friedel RH, Zou H (2021) Diversified transcriptional responses of myeloid and glial cells in spinal cord injury shaped by HDAC3 activity. Science Advances 7:8811‚Äì8837. 10.1126/sciadv.abd8811	0.176183	Positive NES
1249	logFC.M_Acetate_LPSvsPBS	injury-activated microglia and macrophages	3.15e-06	1.13e-05	0.627257	0.50247	2.02194	111	Hcar2,Cxcl10,Ch25h,Bcl3,Cd300lf,Ifit2,Mx1,Slfn5,Spp1,Xdh,AB124611,Dna2,Helz2,Nlrc5,Ikbke,Rsad2,Apoc1,Il2rg,Csf1,Fn1,H2-Q5,Lpl,Gpnmb,Mfsd12,Rai14,Mcoln2,Cd300lb,Adgb,Plin2,Arhgap24,Grn,Adam8,Lgals3,Axl,4930556M19Rik,Bcl6,Ccl3,Myo1e	Wahane, et al., 2021	core IAM DEGs shared by all three time points (3, 7 and 14 days) after spinal cord injury vs. control microglia	Microglia	spinal microglia	mouse	Wahane S, Zhou X, Zhou X, Guo L, Friedl MS, Kluge M, Ramakrishnan A, Shen L, Friedel CC, Zhang B, Friedel RH, Zou H (2021) Diversified transcriptional responses of myeloid and glial cells in spinal cord injury shaped by HDAC3 activity. Science Advances 7:8811‚Äì8837. 10.1126/sciadv.abd8811	4.94852	Positive NES
1250	logFC.M_Saline_LPSvsPBS	injury-activated microglia and macrophages	2.66e-06	1.14e-05	0.627257	0.578866	1.88481	111	Ch25h,Cd300lf,Cxcl10,Mx1,Hcar2,Ikbke,Dna2,Rai14,Bcl3,Ifit2,Helz2,H2-Q5,Xdh,Spp1,Rsad2,AB124611,Slfn5,Nlrc5,4930556M19Rik,Adam8,Il2rg,Fn1,Rph3a,Hcn1,Lgals3,Csf1,Rab7b,Sh3gl2,E2f2,Cd300lb,Inf2,Adgb,Mcoln2,Lpl,Mfsd12,Cspg4,Dpp10,Gabrb3,Zfp804a,Cxcr4,Scn8a,Myo1e,Axl	Wahane, et al., 2021	core IAM DEGs shared by all three time points (3, 7 and 14 days) after spinal cord injury vs. control microglia	Microglia	spinal microglia	mouse	Wahane S, Zhou X, Zhou X, Guo L, Friedl MS, Kluge M, Ramakrishnan A, Shen L, Friedel CC, Zhang B, Friedel RH, Zou H (2021) Diversified transcriptional responses of myeloid and glial cells in spinal cord injury shaped by HDAC3 activity. Science Advances 7:8811‚Äì8837. 10.1126/sciadv.abd8811	4.94493	Positive NES
1251	logFC.F_PBS_AcetatevsSaline	Interferon microglia module	0.229508	0.441191	0.0968878	0.45891	1.18198	29	Oas2,Ifi204,Helz2,Oasl1,Xaf1,Irf7,Chic1,Akt3,Rsad2,Nlrc5,Oasl2,Zbp1,Ifi27l2a,Mx1,Cmpk2,Rnf213,Ifit1	Friedman, et al 2018	Interferon microglia module that show similar response across multiple settings	Microglia	meta analysis 69 studies of purified CNS myeloid cells		Friedman BA, Srinivasan K, Ayalon G, Meilandt WJ, Lin H, Huntley MA, Cao Y, Lee S-H, Haddick PCG, Ngu H, Modrusan Z, Larson JL, Kaminker JS, van der Brug MP, Hansen DV (2018) Diverse Brain Myeloid Expression Profiles Reveal Distinct Microglial Activation States and Aspects of Alzheimer‚Äôs Disease Not Evident in Mouse Models. Cell Reports 22:832‚Äì847. https://doi.org/10.1016/j.celrep.2017.12.066	0.355374	Positive NES
1252	logFC.M_Acetate_LPSvsPBS	Interferon microglia module	5.64e-22	6.05e-21	1.21254	0.947429	2.99376	29	Zbp1,Ifi204,Irf7,Oasl1,Usp18,Isg15,Ifi27l2a,Oasl2,Ifit1,Rtp4,Ifit3,Ifit2,Mx1,Oas2,Dhx58,Oas3,Helz2,Nlrc5,Xaf1,Rnf213,Sp100,Rsad2,Stat2,Cmpk2,Ifi44,Isg20	Friedman, et al 2018	Interferon microglia module that show similar response across multiple settings	Microglia	meta analysis 69 studies of purified CNS myeloid cells		Friedman BA, Srinivasan K, Ayalon G, Meilandt WJ, Lin H, Huntley MA, Cao Y, Lee S-H, Haddick PCG, Ngu H, Modrusan Z, Larson JL, Kaminker JS, van der Brug MP, Hansen DV (2018) Diverse Brain Myeloid Expression Profiles Reveal Distinct Microglial Activation States and Aspects of Alzheimer‚Äôs Disease Not Evident in Mouse Models. Cell Reports 22:832‚Äì847. https://doi.org/10.1016/j.celrep.2017.12.066	20.2186	Positive NES
1253	logFC.F_Butyrate_LPSvsPBS	Interferon microglia module	3.44e-21	3.53e-20	1.18665	0.948924	2.63816	29	Zbp1,Ifi204,Oasl1,Oasl2,Oas2,Irf7,Ifit1,Isg15,Ifi27l2a,Usp18,Rtp4,Rsad2,Oas3,Mx1,Ifi44,Ifit3,Ifit2,Helz2,Cmpk2,Nlrc5,Sp100,Dhx58,Isg20,Rnf213,Xaf1,Stat2	Friedman, et al 2018	Interferon microglia module that show similar response across multiple settings	Microglia	meta analysis 69 studies of purified CNS myeloid cells		Friedman BA, Srinivasan K, Ayalon G, Meilandt WJ, Lin H, Huntley MA, Cao Y, Lee S-H, Haddick PCG, Ngu H, Modrusan Z, Larson JL, Kaminker JS, van der Brug MP, Hansen DV (2018) Diverse Brain Myeloid Expression Profiles Reveal Distinct Microglial Activation States and Aspects of Alzheimer‚Äôs Disease Not Evident in Mouse Models. Cell Reports 22:832‚Äì847. https://doi.org/10.1016/j.celrep.2017.12.066	19.4526	Positive NES
1254	logFC.M_PBS_AcetatevsSaline	Interferon microglia module	0.0204276	0.111671	0.352488	0.634236	1.46221	29	Ifit1,Oasl1,Oas2,Oas3,Ifi44,Cmpk2,Chic1,Helz2,Rsad2,Oasl2,Mx1,Ifi204,Ifi27l2a,Sp100,Isg20,Irf7,Zbp1,Isg15,Rnf213,Nlrc5,Rtp4	Friedman, et al 2018	Interferon microglia module that show similar response across multiple settings	Microglia	meta analysis 69 studies of purified CNS myeloid cells		Friedman BA, Srinivasan K, Ayalon G, Meilandt WJ, Lin H, Huntley MA, Cao Y, Lee S-H, Haddick PCG, Ngu H, Modrusan Z, Larson JL, Kaminker JS, van der Brug MP, Hansen DV (2018) Diverse Brain Myeloid Expression Profiles Reveal Distinct Microglial Activation States and Aspects of Alzheimer‚Äôs Disease Not Evident in Mouse Models. Cell Reports 22:832‚Äì847. https://doi.org/10.1016/j.celrep.2017.12.066	0.952061	Positive NES
1255	logFC.F_Propionate_LPSvsPBS	Interferon microglia module	2.74e-24	6.26e-23	1.27903	0.954021	3.30105	29	Zbp1,Oasl1,Ifi204,Rsad2,Isg15,Irf7,Ifit1,Ifi27l2a,Usp18,Oasl2,Oas2,Mx1,Rtp4,Ifit2,Ifit3,Oas3,Nlrc5,Helz2,Cmpk2,Ifi44,Isg20,Sp100,Dhx58,Rnf213,Xaf1,Stat2	Friedman, et al 2018	Interferon microglia module that show similar response across multiple settings	Microglia	meta analysis 69 studies of purified CNS myeloid cells		Friedman BA, Srinivasan K, Ayalon G, Meilandt WJ, Lin H, Huntley MA, Cao Y, Lee S-H, Haddick PCG, Ngu H, Modrusan Z, Larson JL, Kaminker JS, van der Brug MP, Hansen DV (2018) Diverse Brain Myeloid Expression Profiles Reveal Distinct Microglial Activation States and Aspects of Alzheimer‚Äôs Disease Not Evident in Mouse Models. Cell Reports 22:832‚Äì847. https://doi.org/10.1016/j.celrep.2017.12.066	22.2032	Positive NES
1256	logFC.F_Saline_LPSvsPBS	Interferon microglia module	1.62e-23	2.55e-22	1.25451	0.956121	2.63643	29	Oasl1,Zbp1,Ifi204,Oas2,Ifit1,Irf7,Oasl2,Isg15,Rsad2,Rtp4,Usp18,Oas3,Ifi44,Ifi27l2a,Mx1,Helz2,Ifit3,Ifit2,Dhx58,Nlrc5,Isg20,Sp100,Rnf213,Cmpk2,Xaf1,Stat2	Friedman, et al 2018	Interferon microglia module that show similar response across multiple settings	Microglia	meta analysis 69 studies of purified CNS myeloid cells		Friedman BA, Srinivasan K, Ayalon G, Meilandt WJ, Lin H, Huntley MA, Cao Y, Lee S-H, Haddick PCG, Ngu H, Modrusan Z, Larson JL, Kaminker JS, van der Brug MP, Hansen DV (2018) Diverse Brain Myeloid Expression Profiles Reveal Distinct Microglial Activation States and Aspects of Alzheimer‚Äôs Disease Not Evident in Mouse Models. Cell Reports 22:832‚Äì847. https://doi.org/10.1016/j.celrep.2017.12.066	21.594	Positive NES
1257	logFC.M_Butyrate_LPSvsPBS	Interferon microglia module	1.35e-18	1.26e-17	1.11466	0.936055	2.95859	29	Zbp1,Oas2,Oasl1,Ifi204,Irf7,Ifi27l2a,Oasl2,Usp18,Rtp4,Mx1,Isg15,Ifit1,Ifi44,Nlrc5,Helz2,Ifit3,Ifit2,Rsad2,Sp100,Xaf1,Oas3,Dhx58,Rnf213,Stat2,Cmpk2,Isg20	Friedman, et al 2018	Interferon microglia module that show similar response across multiple settings	Microglia	meta analysis 69 studies of purified CNS myeloid cells		Friedman BA, Srinivasan K, Ayalon G, Meilandt WJ, Lin H, Huntley MA, Cao Y, Lee S-H, Haddick PCG, Ngu H, Modrusan Z, Larson JL, Kaminker JS, van der Brug MP, Hansen DV (2018) Diverse Brain Myeloid Expression Profiles Reveal Distinct Microglial Activation States and Aspects of Alzheimer‚Äôs Disease Not Evident in Mouse Models. Cell Reports 22:832‚Äì847. https://doi.org/10.1016/j.celrep.2017.12.066	16.8983	Positive NES
1258	logFC.F_LPS_ButyratevsSaline	Interferon microglia module	0.547945	0.798094	0.104733	-0.304818	-0.932383	29	Oasl1,Oas2,Dhx58,Mx1,Usp18,Ifit3,Ifit2	Friedman, et al 2018	Interferon microglia module that show similar response across multiple settings	Microglia	meta analysis 69 studies of purified CNS myeloid cells		Friedman BA, Srinivasan K, Ayalon G, Meilandt WJ, Lin H, Huntley MA, Cao Y, Lee S-H, Haddick PCG, Ngu H, Modrusan Z, Larson JL, Kaminker JS, van der Brug MP, Hansen DV (2018) Diverse Brain Myeloid Expression Profiles Reveal Distinct Microglial Activation States and Aspects of Alzheimer‚Äôs Disease Not Evident in Mouse Models. Cell Reports 22:832‚Äì847. https://doi.org/10.1016/j.celrep.2017.12.066	0.0979458	Negative NES
1259	logFC.M_Saline_LPSvsPBS	Interferon microglia module	8.37e-20	1.3e-18	1.15122	0.94807	2.5401	29	Oasl1,Ifit1,Zbp1,Ifi204,Oas2,Irf7,Oasl2,Ifi27l2a,Isg15,Mx1,Usp18,Rtp4,Oas3,Ifit2,Ifit3,Helz2,Rsad2,Nlrc5,Cmpk2,Dhx58,Sp100,Rnf213,Xaf1,Ifi44,Isg20,Stat2	Friedman, et al 2018	Interferon microglia module that show similar response across multiple settings	Microglia	meta analysis 69 studies of purified CNS myeloid cells		Friedman BA, Srinivasan K, Ayalon G, Meilandt WJ, Lin H, Huntley MA, Cao Y, Lee S-H, Haddick PCG, Ngu H, Modrusan Z, Larson JL, Kaminker JS, van der Brug MP, Hansen DV (2018) Diverse Brain Myeloid Expression Profiles Reveal Distinct Microglial Activation States and Aspects of Alzheimer‚Äôs Disease Not Evident in Mouse Models. Cell Reports 22:832‚Äì847. https://doi.org/10.1016/j.celrep.2017.12.066	17.8852	Positive NES
1260	logFC.M_PBS_PropionatevsSaline	Interferon microglia module	0.367089	0.924356	0.0714786	0.45487	1.08186	29	Ifit1,Chic1,Cmpk2,Mx1,Nlrc5,Xaf1,Ifit2,Isg15,Usp18,Rnf213,Helz2,Oasl2,Sp100,Ifi27l2a	Friedman, et al 2018	Interferon microglia module that show similar response across multiple settings	Microglia	meta analysis 69 studies of purified CNS myeloid cells		Friedman BA, Srinivasan K, Ayalon G, Meilandt WJ, Lin H, Huntley MA, Cao Y, Lee S-H, Haddick PCG, Ngu H, Modrusan Z, Larson JL, Kaminker JS, van der Brug MP, Hansen DV (2018) Diverse Brain Myeloid Expression Profiles Reveal Distinct Microglial Activation States and Aspects of Alzheimer‚Äôs Disease Not Evident in Mouse Models. Cell Reports 22:832‚Äì847. https://doi.org/10.1016/j.celrep.2017.12.066	0.0341609	Positive NES
1261	logFC.M_LPS_AcetatevsSaline	Interferon microglia module	0.0113993	0.0371717	0.38073	0.581718	1.65778	29	Ifi204,Zbp1,Ifit1,Ifi44,Oas3,Oasl2,Rtp4,Ifi27l2a,Isg15,Irf7,Ifit3,Helz2,Xaf1,Usp18,Ifit2,Stat2,Sp100,Rnf213,Cmpk2,Oasl1	Friedman, et al 2018	Interferon microglia module that show similar response across multiple settings	Microglia	meta analysis 69 studies of purified CNS myeloid cells		Friedman BA, Srinivasan K, Ayalon G, Meilandt WJ, Lin H, Huntley MA, Cao Y, Lee S-H, Haddick PCG, Ngu H, Modrusan Z, Larson JL, Kaminker JS, van der Brug MP, Hansen DV (2018) Diverse Brain Myeloid Expression Profiles Reveal Distinct Microglial Activation States and Aspects of Alzheimer‚Äôs Disease Not Evident in Mouse Models. Cell Reports 22:832‚Äì847. https://doi.org/10.1016/j.celrep.2017.12.066	1.42979	Positive NES
1262	logFC.M_Propionate_LPSvsPBS	Interferon microglia module	2.06e-19	4.57e-18	1.14219	0.925463	3.1551	29	Oasl1,Zbp1,Ifi204,Irf7,Rtp4,Oasl2,Oas2,Ifi27l2a,Usp18,Ifit1,Isg15,Ifit3,Mx1,Ifit2,Helz2,Rsad2,Oas3,Dhx58,Sp100,Rnf213,Nlrc5,Cmpk2,Stat2,Xaf1,Ifi44,Isg20	Friedman, et al 2018	Interferon microglia module that show similar response across multiple settings	Microglia	meta analysis 69 studies of purified CNS myeloid cells		Friedman BA, Srinivasan K, Ayalon G, Meilandt WJ, Lin H, Huntley MA, Cao Y, Lee S-H, Haddick PCG, Ngu H, Modrusan Z, Larson JL, Kaminker JS, van der Brug MP, Hansen DV (2018) Diverse Brain Myeloid Expression Profiles Reveal Distinct Microglial Activation States and Aspects of Alzheimer‚Äôs Disease Not Evident in Mouse Models. Cell Reports 22:832‚Äì847. https://doi.org/10.1016/j.celrep.2017.12.066	17.34	Positive NES
1263	logFC.M_LPS_ButyratevsSaline	Interferon microglia module	0.189018	0.768959	0.0978773	-0.57777	-1.19749	29	St8sia1,Chic1,Ifit3,Cmpk2,Isg15,Ifi27l2a,Irf7,Rsad2,Oas3,Ifit2,Oasl2,Usp18,Mx1,Oasl1,Ifit1,Dhx58,Isg20,Akt3,Ifi204,Zbp1,Ifi44	Friedman, et al 2018	Interferon microglia module that show similar response across multiple settings	Microglia	meta analysis 69 studies of purified CNS myeloid cells		Friedman BA, Srinivasan K, Ayalon G, Meilandt WJ, Lin H, Huntley MA, Cao Y, Lee S-H, Haddick PCG, Ngu H, Modrusan Z, Larson JL, Kaminker JS, van der Brug MP, Hansen DV (2018) Diverse Brain Myeloid Expression Profiles Reveal Distinct Microglial Activation States and Aspects of Alzheimer‚Äôs Disease Not Evident in Mouse Models. Cell Reports 22:832‚Äì847. https://doi.org/10.1016/j.celrep.2017.12.066	0.114097	Negative NES
1264	logFC.F_Acetate_LPSvsPBS	Interferon microglia module	1.07e-17	1.36e-16	1.08644	0.91373	3.061	29	Zbp1,Ifi204,Ifi44,Oasl1,Oas2,Ifit1,Oasl2,Isg15,Usp18,Rtp4,Ifi27l2a,Mx1,Irf7,Ifit2,Ifit3,Oas3,Rsad2,Isg20,Nlrc5,Helz2,Sp100,Dhx58,Rnf213,Xaf1,Stat2,Cmpk2	Friedman, et al 2018	Interferon microglia module that show similar response across multiple settings	Microglia	meta analysis 69 studies of purified CNS myeloid cells		Friedman BA, Srinivasan K, Ayalon G, Meilandt WJ, Lin H, Huntley MA, Cao Y, Lee S-H, Haddick PCG, Ngu H, Modrusan Z, Larson JL, Kaminker JS, van der Brug MP, Hansen DV (2018) Diverse Brain Myeloid Expression Profiles Reveal Distinct Microglial Activation States and Aspects of Alzheimer‚Äôs Disease Not Evident in Mouse Models. Cell Reports 22:832‚Äì847. https://doi.org/10.1016/j.celrep.2017.12.066	15.8651	Positive NES
1265	logFC.F_LPS_ButyratevsSaline	Ki67+ < Ki67- PLX repopulated microglia	1.07e-07	7.55e-07	0.704976	-0.700884	-2.36745	45	Cdc6,Dtl,Syt6,Hells,E2f1,Chaf1b,Ggnbp1,Ache,Shisa7,Ung,Ccne2,Pyroxd2,Cacna1a,Pacsin1,Sema4g,Itgax,Ikbke,Usp35,Kcnma1,Sh2d4b,Csmd3,Gabbr1,Slc37a2,Trpm2,Nlrp1b	Belhocine et al., 2022	Decreased expression in Ki67+ compared to Ki67- microglia after rrepopulation following PLX depletion	Microglia	microglia	mouse	Belhocine S, Machado Xavier A, Dist√©fano-Gagn√© F, Fiola S, Rivest S, Gosselin D (2022) Context-dependent transcriptional regulation of microglial proliferation. Glia 70:572‚Äì589. https://doi.org/10.1002/glia.24124	6.12213	Negative NES
1266	logFC.M_Acetate_LPSvsPBS	Ki67+ < Ki67- PLX repopulated microglia	0.00376525	0.00847181	0.431708	0.507925	1.72823	45	Ccne2,Ung,Dtl,Siglec1,E2f1,Hells,Cdc6,C4b,Ifi213,Chaf1b,Ikbke,F830016B08Rik	Belhocine et al., 2022	Decreased expression in Ki67+ compared to Ki67- microglia after rrepopulation following PLX depletion	Microglia	microglia	mouse	Belhocine S, Machado Xavier A, Dist√©fano-Gagn√© F, Fiola S, Rivest S, Gosselin D (2022) Context-dependent transcriptional regulation of microglial proliferation. Glia 70:572‚Äì589. https://doi.org/10.1002/glia.24124	2.07202	Positive NES
1267	logFC.F_Propionate_LPSvsPBS	Ki67+ < Ki67- PLX repopulated microglia	5.99e-05	0.000216453	0.557332	0.544972	2.08687	45	Dtl,Ung,Hells,Ccne2,Cdc6,E2f1,Chaf1b,C4b,Siglec1,Ifi213,Ikbke,F830016B08Rik	Belhocine et al., 2022	Decreased expression in Ki67+ compared to Ki67- microglia after rrepopulation following PLX depletion	Microglia	microglia	mouse	Belhocine S, Machado Xavier A, Dist√©fano-Gagn√© F, Fiola S, Rivest S, Gosselin D (2022) Context-dependent transcriptional regulation of microglial proliferation. Glia 70:572‚Äì589. https://doi.org/10.1002/glia.24124	3.66464	Positive NES
1268	logFC.F_Saline_LPSvsPBS	Ki67+ < Ki67- PLX repopulated microglia	2.26e-05	7.3e-05	0.57561	0.654041	1.96925	45	Cdc6,Chaf1b,Ung,Dtl,E2f1,Siglec1,Ccne2,Hells,C4b,Ifi213,Ikbke,F830016B08Rik	Belhocine et al., 2022	Decreased expression in Ki67+ compared to Ki67- microglia after rrepopulation following PLX depletion	Microglia	microglia	mouse	Belhocine S, Machado Xavier A, Dist√©fano-Gagn√© F, Fiola S, Rivest S, Gosselin D (2022) Context-dependent transcriptional regulation of microglial proliferation. Glia 70:572‚Äì589. https://doi.org/10.1002/glia.24124	4.13652	Positive NES
1269	logFC.F_Butyrate_LPSvsPBS	Ki67+ < Ki67- PLX repopulated microglia	0.0167725	0.0330834	0.352488	0.516766	1.55761	45	Siglec1,C4b,Dtl,Ung,E2f1,Ccne2,Chaf1b,Hells,Ikbke,Cdc6,Ifi213,F830016B08Rik	Belhocine et al., 2022	Decreased expression in Ki67+ compared to Ki67- microglia after rrepopulation following PLX depletion	Microglia	microglia	mouse	Belhocine S, Machado Xavier A, Dist√©fano-Gagn√© F, Fiola S, Rivest S, Gosselin D (2022) Context-dependent transcriptional regulation of microglial proliferation. Glia 70:572‚Äì589. https://doi.org/10.1002/glia.24124	1.48039	Positive NES
1270	logFC.M_Butyrate_LPSvsPBS	Ki67+ < Ki67- PLX repopulated microglia	0.000248776	0.000746327	0.498493	0.579954	1.98003	45	Cdc6,Dtl,Ung,Siglec1,E2f1,Chaf1b,C4b,Hells,Ikbke,Ifi213,F830016B08Rik,Ccne2	Belhocine et al., 2022	Decreased expression in Ki67+ compared to Ki67- microglia after rrepopulation following PLX depletion	Microglia	microglia	mouse	Belhocine S, Machado Xavier A, Dist√©fano-Gagn√© F, Fiola S, Rivest S, Gosselin D (2022) Context-dependent transcriptional regulation of microglial proliferation. Glia 70:572‚Äì589. https://doi.org/10.1002/glia.24124	3.12707	Positive NES
1271	logFC.M_PBS_AcetatevsSaline	Ki67+ < Ki67- PLX repopulated microglia	0.138831	0.430499	0.116739	0.511792	1.23209	45	Ung,Ikbke,Cdc6,Shisa7,Ggnbp1,Ccne2,Siglec1,Dtl,C4b,Ctla2b,Ajm1,Nlrp1b,E2f1,Chaf1b,F830016B08Rik,Cacna1a,Gabbr1,Trpm2,Phyhd1,Gpr162,Pyroxd2,Usp35	Belhocine et al., 2022	Decreased expression in Ki67+ compared to Ki67- microglia after rrepopulation following PLX depletion	Microglia	microglia	mouse	Belhocine S, Machado Xavier A, Dist√©fano-Gagn√© F, Fiola S, Rivest S, Gosselin D (2022) Context-dependent transcriptional regulation of microglial proliferation. Glia 70:572‚Äì589. https://doi.org/10.1002/glia.24124	0.366028	Positive NES
1272	logFC.M_PBS_ButyratevsSaline	Ki67+ < Ki67- PLX repopulated microglia	0.0297922	0.372403	0.352488	0.532682	1.43834	45	Ccne2,Ctla2b,Ung,Ggnbp1,Shisa7,Gpr162,Ikbke,Ajm1,Phyhd1,Nlrp1b,Usp35,E2f1,Trpm2,Gabbr1,Pyroxd2,P3h3,Ache,Syt6,Tbc1d24,Pacsin1,Csmd3,Dtl,Hells,Tbkbp1,Klf12	Belhocine et al., 2022	Decreased expression in Ki67+ compared to Ki67- microglia after rrepopulation following PLX depletion	Microglia	microglia	mouse	Belhocine S, Machado Xavier A, Dist√©fano-Gagn√© F, Fiola S, Rivest S, Gosselin D (2022) Context-dependent transcriptional regulation of microglial proliferation. Glia 70:572‚Äì589. https://doi.org/10.1002/glia.24124	0.428987	Positive NES
1273	logFC.M_Saline_LPSvsPBS	Ki67+ < Ki67- PLX repopulated microglia	6.39e-05	0.000210982	0.538434	0.666081	1.92693	45	Ccne2,Ung,Dtl,Cdc6,E2f1,Hells,Chaf1b,Siglec1,Ikbke,C4b,F830016B08Rik,Ifi213	Belhocine et al., 2022	Decreased expression in Ki67+ compared to Ki67- microglia after rrepopulation following PLX depletion	Microglia	microglia	mouse	Belhocine S, Machado Xavier A, Dist√©fano-Gagn√© F, Fiola S, Rivest S, Gosselin D (2022) Context-dependent transcriptional regulation of microglial proliferation. Glia 70:572‚Äì589. https://doi.org/10.1002/glia.24124	3.67575	Positive NES
1274	logFC.F_Acetate_LPSvsPBS	Ki67+ < Ki67- PLX repopulated microglia	9.35e-05	0.00033525	0.538434	0.555079	2.04649	45	Cdc6,Dtl,Ccne2,Hells,Ung,Siglec1,Ikbke,E2f1,C4b,Ifi213,Chaf1b,F830016B08Rik	Belhocine et al., 2022	Decreased expression in Ki67+ compared to Ki67- microglia after rrepopulation following PLX depletion	Microglia	microglia	mouse	Belhocine S, Machado Xavier A, Dist√©fano-Gagn√© F, Fiola S, Rivest S, Gosselin D (2022) Context-dependent transcriptional regulation of microglial proliferation. Glia 70:572‚Äì589. https://doi.org/10.1002/glia.24124	3.47463	Positive NES
1275	logFC.M_Propionate_LPSvsPBS	Ki67+ < Ki67- PLX repopulated microglia	0.000168222	0.00086052	0.518848	0.496543	1.87733	45	Dtl,Cdc6,Ccne2,Hells,Ung,E2f1,Siglec1,C4b,Chaf1b,Ikbke,Ifi213,F830016B08Rik	Belhocine et al., 2022	Decreased expression in Ki67+ compared to Ki67- microglia after rrepopulation following PLX depletion	Microglia	microglia	mouse	Belhocine S, Machado Xavier A, Dist√©fano-Gagn√© F, Fiola S, Rivest S, Gosselin D (2022) Context-dependent transcriptional regulation of microglial proliferation. Glia 70:572‚Äì589. https://doi.org/10.1002/glia.24124	3.06524	Positive NES
1276	logFC.M_PBS_PropionatevsSaline	Ki67+ < Ki67- PLX repopulated microglia	0.182796	0.714094	0.107554	0.483746	1.22807	45	Ung,Ccne2,Ggnbp1,Chaf1b,Ikbke,Shisa7,Cdc6,Nlrp1b,Siglec1,Kcnma1,Usp35,Ajm1,E2f1,Csmd3	Belhocine et al., 2022	Decreased expression in Ki67+ compared to Ki67- microglia after rrepopulation following PLX depletion	Microglia	microglia	mouse	Belhocine S, Machado Xavier A, Dist√©fano-Gagn√© F, Fiola S, Rivest S, Gosselin D (2022) Context-dependent transcriptional regulation of microglial proliferation. Glia 70:572‚Äì589. https://doi.org/10.1002/glia.24124	0.146245	Positive NES
1277	logFC.F_PBS_AcetatevsSaline	Ki67+ < Ki67- PLX repopulated microglia	0.532143	0.853524	0.0508054	0.351534	0.976661	45	Chaf1b,Shisa7,Phyhd1,Gabbr1,Ggnbp1,F830016B08Rik,Pyroxd2,Pacsin1,Usp35,Ung,Nlrp1b,Ctla2b,C4b,Kcnma1,E2f1,Cacna1a,Ache,Gpr162,Lpp,Aatk,Tbc1d24	Belhocine et al., 2022	Decreased expression in Ki67+ compared to Ki67- microglia after rrepopulation following PLX depletion	Microglia	microglia	mouse	Belhocine S, Machado Xavier A, Dist√©fano-Gagn√© F, Fiola S, Rivest S, Gosselin D (2022) Context-dependent transcriptional regulation of microglial proliferation. Glia 70:572‚Äì589. https://doi.org/10.1002/glia.24124	0.0687841	Positive NES
1278	logFC.M_LPS_AcetatevsSaline	Ki67+ < Ki67- PLX repopulated microglia	0.0477658	0.122128	0.257206	-0.506005	-1.42391	45	Shisa7,Sh2d4b,Ctla2b,Ache,Dtl,Cdc6,Pyroxd2,Cacna1a,Chaf1b,Kcnma1,Slc40a1,Gpr162,Klf12,Pacsin1,Slc12a2,Hells,Usp35,Itgax,Tbc1d24,Gabbr1,P3h3,Atxn1,Nlrp1b	Belhocine et al., 2022	Decreased expression in Ki67+ compared to Ki67- microglia after rrepopulation following PLX depletion	Microglia	microglia	mouse	Belhocine S, Machado Xavier A, Dist√©fano-Gagn√© F, Fiola S, Rivest S, Gosselin D (2022) Context-dependent transcriptional regulation of microglial proliferation. Glia 70:572‚Äì589. https://doi.org/10.1002/glia.24124	0.913183	Negative NES
1279	logFC.F_LPS_PropionatevsSaline	Ki67+ < Ki67- PLX repopulated microglia	0.0660714	0.209381	0.234393	-0.488048	-1.38743	45	Ggnbp1,Syt6,Shisa7,Sh2d4b,Ache,Itgax,F830016B08Rik,Pyroxd2,Chaf1b,Csmd3,Sema4g,Trpm2,Cdc6,Cacna1a,Pacsin1,Ikbke,Siglec1,Tbc1d24,Slc37a2	Belhocine et al., 2022	Decreased expression in Ki67+ compared to Ki67- microglia after rrepopulation following PLX depletion	Microglia	microglia	mouse	Belhocine S, Machado Xavier A, Dist√©fano-Gagn√© F, Fiola S, Rivest S, Gosselin D (2022) Context-dependent transcriptional regulation of microglial proliferation. Glia 70:572‚Äì589. https://doi.org/10.1002/glia.24124	0.679062	Negative NES
1280	logFC.M_Acetate_LPSvsPBS	Ki67+ < Ki67- PND8 microglia	6.46e-11	4.03e-10	0.839089	0.632561	2.50418	96	Ccne2,Ung,Uhrf1,Timeless,Dtl,Mcm5,E2f1,Hells,Cdc6,Mcm2,Chek1,Pole,Ccne1,Chaf1b,Wdhd1,Mcm6,Cdt1,Tcf19,Mcm4,Mcm7,Lig1,Atad2,Pold1,Pask,Dhfr,Wdr76,Dnmt1,Mybl2,Pola1,Rpa2,Cdca7,Dscc1,Pcna,Tonsl,Zfp367,Pidd1,Wdr90,Ace,Enkd1,Xndc1,Tedc2,Msh6,Clu,Pola2	Belhocine et al., 2022	Decreased expression in Ki67+ compared to Ki67- microglia from postnatal day 8 brain	Microglia	microglia	mouse	Belhocine S, Machado Xavier A, Dist√©fano-Gagn√© F, Fiola S, Rivest S, Gosselin D (2022) Context-dependent transcriptional regulation of microglial proliferation. Glia 70:572‚Äì589. https://doi.org/10.1002/glia.24124	9.3942	Positive NES
1281	logFC.F_Acetate_LPSvsPBS	Ki67+ < Ki67- PND8 microglia	4.12e-14	4.37e-13	0.965328	0.630287	2.70273	96	Cdc6,Dtl,Ccne2,Timeless,Chek1,Hells,Ung,Uhrf1,Dscc1,E2f1,Mcm5,Ccne1,Pole,Mcm2,Wdhd1,Mcm6,Chaf1b,Tcf19,Mcm4,Cdt1,Mcm7,Atad2,Lig1,Lyve1,Pola1,Pold1,Dhfr,Pask,Dnmt1,Rpa2,Wdr76,Wdr90,Zfp367,Tonsl,Mybl2,Pcna,Enkd1,E2f2,Pidd1,Cdca7,Pola2,Xndc1	Belhocine et al., 2022	Decreased expression in Ki67+ compared to Ki67- microglia from postnatal day 8 brain	Microglia	microglia	mouse	Belhocine S, Machado Xavier A, Dist√©fano-Gagn√© F, Fiola S, Rivest S, Gosselin D (2022) Context-dependent transcriptional regulation of microglial proliferation. Glia 70:572‚Äì589. https://doi.org/10.1002/glia.24124	12.3597	Positive NES
1282	logFC.M_Butyrate_LPSvsPBS	Ki67+ < Ki67- PND8 microglia	5.34e-13	4e-12	0.921426	0.664539	2.58803	96	Cdc6,Dtl,Timeless,Ung,Uhrf1,Pole,E2f1,Chek1,Ccne1,Mcm5,Chaf1b,Hells,Mcm2,Wdhd1,Mcm6,Dscc1,Tcf19,Cdt1,Lig1,Mybl2,Mcm7,Mcm4,Atad2,Ccne2,Wdr90,Pold1,Pask,Tonsl,Pola1,Dhfr,Zfp367,Pidd1,Dnmt1,Wdr76,Rpa2,E2f2,Pcna,Enkd1,Xndc1,Cdca7,Ints7,Msh6,Pola2,Gm20517	Belhocine et al., 2022	Decreased expression in Ki67+ compared to Ki67- microglia from postnatal day 8 brain	Microglia	microglia	mouse	Belhocine S, Machado Xavier A, Dist√©fano-Gagn√© F, Fiola S, Rivest S, Gosselin D (2022) Context-dependent transcriptional regulation of microglial proliferation. Glia 70:572‚Äì589. https://doi.org/10.1002/glia.24124	11.3975	Positive NES
1283	logFC.M_Saline_LPSvsPBS	Ki67+ < Ki67- PND8 microglia	6.05e-12	4e-11	0.887075	0.702073	2.24863	96	Ccne2,Ung,Dtl,Uhrf1,Cdc6,Timeless,Pole,Ccne1,Mybl2,E2f1,Dscc1,Hells,Chaf1b,Mcm5,Wdhd1,Mcm2,Tcf19,Chek1,Mcm6,Lig1,Pask,Mcm7,Mcm4,Atad2,Cdt1,Pold1,Dhfr,Tonsl,Pola1,Wdr90,Zfp367,Pidd1,Dnmt1,Rpa2,Tedc2,Pcna,Cdca7,Xndc1,Enkd1,E2f2,Wdr76,Ace	Belhocine et al., 2022	Decreased expression in Ki67+ compared to Ki67- microglia from postnatal day 8 brain	Microglia	microglia	mouse	Belhocine S, Machado Xavier A, Dist√©fano-Gagn√© F, Fiola S, Rivest S, Gosselin D (2022) Context-dependent transcriptional regulation of microglial proliferation. Glia 70:572‚Äì589. https://doi.org/10.1002/glia.24124	10.3985	Positive NES
1284	logFC.F_PBS_AcetatevsSaline	Ki67+ < Ki67- PND8 microglia	0.212953	0.424435	0.0931455	0.387995	1.16278	96	Vat1l,Chaf1b,Ace,Pcdhgc5,Mybl2,Enkd1,Wdr90,Ccne1,Gabbr1,Uhrf1,Ggnbp1,Cdk2,Pole,Ccnd3,Pacsin1,Map4k2,Ung,Pcdhgc3,Chek1,Pask,Tcf19,Tedc2,Myo18b,Pidd1,E2f1,Dhfr,Pold1,Mcm7,Mcm2,Pcdhgc4,Cdt1,Pcdhga7,Tonsl,Cdca7,Sema4g,Wdhd1,Zfp367,Pcdhgb1,Lig1,Xndc1,Pcdhga1,Msh6,Samd1,Pcdhga6,Slco4a1,Paqr4,Pcdhgb6	Belhocine et al., 2022	Decreased expression in Ki67+ compared to Ki67- microglia from postnatal day 8 brain	Microglia	microglia	mouse	Belhocine S, Machado Xavier A, Dist√©fano-Gagn√© F, Fiola S, Rivest S, Gosselin D (2022) Context-dependent transcriptional regulation of microglial proliferation. Glia 70:572‚Äì589. https://doi.org/10.1002/glia.24124	0.372189	Positive NES
1285	logFC.F_Butyrate_LPSvsPBS	Ki67+ < Ki67- PND8 microglia	1.34e-05	4.17e-05	0.593325	0.55508	1.84631	96	Timeless,Dtl,Ung,E2f1,Ccne2,Uhrf1,Pole,Chaf1b,Hells,Mcm2,Mcm5,Cdc6,Chek1,Ccne1,Ace,Wdhd1,Mcm6,Lyve1,Tcf19,Mybl2,Cdt1,Mcm4,Dscc1,Mcm7,Pola1,Dhfr,Atad2,Wdr90,Rpa2,Pask,Lig1,Pold1,Tonsl,Pidd1,Zfp367,Pcna,Vat1l,Wdr76,Dnmt1,Enkd1,E2f2	Belhocine et al., 2022	Decreased expression in Ki67+ compared to Ki67- microglia from postnatal day 8 brain	Microglia	microglia	mouse	Belhocine S, Machado Xavier A, Dist√©fano-Gagn√© F, Fiola S, Rivest S, Gosselin D (2022) Context-dependent transcriptional regulation of microglial proliferation. Glia 70:572‚Äì589. https://doi.org/10.1002/glia.24124	4.37952	Positive NES
1286	logFC.F_Saline_LPSvsPBS	Ki67+ < Ki67- PND8 microglia	1.08e-14	7.01e-14	0.986546	0.707032	2.41979	96	Cdc6,Uhrf1,Chaf1b,Ung,Dtl,Chek1,Ccne1,Timeless,E2f1,Ccne2,Pole,Hells,Mcm5,Mcm2,Tcf19,Wdhd1,Mcm6,Dscc1,Mcm7,Cdt1,Mybl2,Mcm4,Lig1,Atad2,Dhfr,Pola1,Pold1,Pask,Wdr90,Enkd1,Tonsl,Dnmt1,Lyve1,Pidd1,Pcna,Rpa2,Cdca7,Zfp367,Wdr76,Ace,E2f2,Msh6,Pola2,Tedc2,Samd1,Paqr4,Ints7,Cdk2,Xndc1	Belhocine et al., 2022	Decreased expression in Ki67+ compared to Ki67- microglia from postnatal day 8 brain	Microglia	microglia	mouse	Belhocine S, Machado Xavier A, Dist√©fano-Gagn√© F, Fiola S, Rivest S, Gosselin D (2022) Context-dependent transcriptional regulation of microglial proliferation. Glia 70:572‚Äì589. https://doi.org/10.1002/glia.24124	13.1545	Positive NES
1287	logFC.M_PBS_PropionatevsSaline	Ki67+ < Ki67- PND8 microglia	0.237418	0.787625	0.086795	0.409075	1.13622	96	Ung,Ace,Clu,Ccne2,Ggnbp1,Chaf1b,Dscc1,Pole,Mybl2,Wdhd1,Uhrf1,Vat1l,Timeless,Lyve1,Lig1,Tonsl,Mcm7,Cdc6,Pask,Pold1,Myo18b,Zfp367,Tedc2,Ccnd3,Ints7,E2f1,Mcm2,Atad2,Xndc1,Pcdhgc3,Pcdhga5	Belhocine et al., 2022	Decreased expression in Ki67+ compared to Ki67- microglia from postnatal day 8 brain	Microglia	microglia	mouse	Belhocine S, Machado Xavier A, Dist√©fano-Gagn√© F, Fiola S, Rivest S, Gosselin D (2022) Context-dependent transcriptional regulation of microglial proliferation. Glia 70:572‚Äì589. https://doi.org/10.1002/glia.24124	0.103681	Positive NES
1288	logFC.M_PBS_AcetatevsSaline	Ki67+ < Ki67- PND8 microglia	0.28169	0.65996	0.0732559	0.438763	1.10473	96	Mybl2,Dscc1,Ace,Lyve1,Ung,Cdc6,Clu,Ggnbp1,Ccne2,Wdhd1,Dtl,Uhrf1,Pole,Pcdhgc3,Vat1l,Timeless,Tonsl,Tedc2,E2f1,Chaf1b,E2f2,Lig1,Mcm6,Gabbr1,Pask,Myo18b,Pcdhgc5,Pold1,Map4k2,Zfp367,Wdr90,Tcf19,Ccnd3,Cdk2,Xndc1,Ccne1,Ints7,Mcm2,Mcm4	Belhocine et al., 2022	Decreased expression in Ki67+ compared to Ki67- microglia from postnatal day 8 brain	Microglia	microglia	mouse	Belhocine S, Machado Xavier A, Dist√©fano-Gagn√© F, Fiola S, Rivest S, Gosselin D (2022) Context-dependent transcriptional regulation of microglial proliferation. Glia 70:572‚Äì589. https://doi.org/10.1002/glia.24124	0.180483	Positive NES
1289	logFC.F_Propionate_LPSvsPBS	Ki67+ < Ki67- PND8 microglia	3.03e-15	3.29e-14	1.00732	0.649678	2.80966	96	Ccne1,Dtl,Timeless,Ung,Chek1,Uhrf1,Hells,Ccne2,Cdc6,E2f1,Mcm5,Chaf1b,Pole,Mcm2,Mcm6,Wdhd1,Dscc1,Tcf19,Cdt1,Mcm7,Atad2,Pola1,Mcm4,Lig1,Dhfr,Mybl2,Pold1,Tonsl,Rpa2,Zfp367,Pask,Cdca7,Dnmt1,Wdr76,E2f2,Pcna,Wdr90,Pidd1,Xndc1,Samd1,Tedc2,Paqr4,Ccnd3,Pola2	Belhocine et al., 2022	Decreased expression in Ki67+ compared to Ki67- microglia from postnatal day 8 brain	Microglia	microglia	mouse	Belhocine S, Machado Xavier A, Dist√©fano-Gagn√© F, Fiola S, Rivest S, Gosselin D (2022) Context-dependent transcriptional regulation of microglial proliferation. Glia 70:572‚Äì589. https://doi.org/10.1002/glia.24124	13.4834	Positive NES
1290	logFC.M_LPS_AcetatevsSaline	Ki67+ < Ki67- PND8 microglia	0.0854701	0.200321	0.181383	-0.404481	-1.27423	96	Gm20517,Dscc1,Pcdhgc4,Tcf19,Ccne1,Mybl2,Pcdhgc5,Usp49,Dtl,Enkd1,Dhfr,Cdc6,Pask,Chaf1b,Myo18b,Pola1,Pcdhga3,Tonsl,E2f2,Wdr90,Pcdhgb6,Map4k2,Mmp28,Atad2,Pacsin1,Pidd1,Pole,Cdk2,Hells,Pcdhga11,Itgax,Mcm7,Lig1,Slco4a1,Gabbr1,Wdr76,Pcdhga9,Src,Klhl3,Tmem204,Paqr4,Xndc1,Tmc7,Zfp367,Donson,Pcdhgb5,E2f1,Ccne2,Uhrf1,Msh6,Ints7,Cdca7,Liph,Pcdhga1,Tedc2	Belhocine et al., 2022	Decreased expression in Ki67+ compared to Ki67- microglia from postnatal day 8 brain	Microglia	microglia	mouse	Belhocine S, Machado Xavier A, Dist√©fano-Gagn√© F, Fiola S, Rivest S, Gosselin D (2022) Context-dependent transcriptional regulation of microglial proliferation. Glia 70:572‚Äì589. https://doi.org/10.1002/glia.24124	0.698275	Negative NES
1291	logFC.M_PBS_ButyratevsSaline	Ki67+ < Ki67- PND8 microglia	0.00547642	0.116089	0.407018	0.488205	1.47634	96	Ccne2,Mybl2,Ung,Dscc1,Ggnbp1,Wdhd1,Uhrf1,Pask,Ace,Clu,Tcf19,Pcdhgc3,Tonsl,Myo18b,Lig1,Tedc2,Pold1,E2f1,Pcdhgc5,Dhfr,Pole,Pcdhga6,Map4k2,Gabbr1,Mcm4,Rpa2,Timeless,Cdk2,Pcdhga5,Pcdhgb4,Mcm2,Cdca7,Tmc7,Pola2,Pacsin1,Dtl,Hells,Samd1	Belhocine et al., 2022	Decreased expression in Ki67+ compared to Ki67- microglia from postnatal day 8 brain	Microglia	microglia	mouse	Belhocine S, Machado Xavier A, Dist√©fano-Gagn√© F, Fiola S, Rivest S, Gosselin D (2022) Context-dependent transcriptional regulation of microglial proliferation. Glia 70:572‚Äì589. https://doi.org/10.1002/glia.24124	0.93521	Positive NES
1292	logFC.F_LPS_ButyratevsSaline	Ki67+ < Ki67- PND8 microglia	4.35e-17	6.99e-16	1.06721	-0.718843	-2.70358	96	Cdc6,Dtl,Mcm5,Dscc1,Uhrf1,Tcf19,Lig1,Pole,Hells,Ccne1,Mcm2,E2f1,Chek1,Mybl2,Chaf1b,Mcm6,Mcm7,Pask,Wdhd1,Ggnbp1,Mcm4,Timeless,Atad2,Pold1,Ung,Dnmt1,Tonsl,Pola1,Ccne2,Cdca7,Usp49,Cdt1,Pacsin1,Myo18b,Sema4g,Msh6,Slco4a1,Zfp367,Itgax,Cdk2,Adgrg1,Pola2,E2f2,Ints7,Pcna,Rpa2,Dhfr,Wdr76,Clu,Wdr90,Pidd1	Belhocine et al., 2022	Decreased expression in Ki67+ compared to Ki67- microglia from postnatal day 8 brain	Microglia	microglia	mouse	Belhocine S, Machado Xavier A, Dist√©fano-Gagn√© F, Fiola S, Rivest S, Gosselin D (2022) Context-dependent transcriptional regulation of microglial proliferation. Glia 70:572‚Äì589. https://doi.org/10.1002/glia.24124	15.1553	Negative NES
1293	logFC.F_LPS_PropionatevsSaline	Ki67+ < Ki67- PND8 microglia	0.0178165	0.0657164	0.352488	-0.434948	-1.41655	96	Ggnbp1,Pcdhga4,Klhl3,Pcdhga11,Pcdhga1,Usp49,Enkd1,Dscc1,Itgax,Pcdhgc4,Mybl2,Pask,Clu,Chaf1b,Mcm5,Pcna,Vat1l,Mcm2,Pole,Lig1,Mcm6,Slco4a1,Mcm4,Adgrg1,Cdt1,Pola2,Pcdhgc5,Dnmt1,Lag3,Tcf19,Sema4g,Mcm7,Msh6,Pold1,Cdc6,Pacsin1,Pcdhgb6,Uhrf1,Rpa2	Belhocine et al., 2022	Decreased expression in Ki67+ compared to Ki67- microglia from postnatal day 8 brain	Microglia	microglia	mouse	Belhocine S, Machado Xavier A, Dist√©fano-Gagn√© F, Fiola S, Rivest S, Gosselin D (2022) Context-dependent transcriptional regulation of microglial proliferation. Glia 70:572‚Äì589. https://doi.org/10.1002/glia.24124	1.18233	Negative NES
1294	logFC.M_Butyrate_LPSvsPBS	Ki67+ > Ki67- PLX repopulated microglia	1.44e-22	1.71e-21	1.2295	0.663299	2.7788	169	Kif2c,Spp1,Cks1b,Ttk,Ndc80,Dlgap5,Birc5,Shcbp1,Ncapg,Knl1,Mis18bp1,Cdc25c,Mastl,Tnfaip8l1,Melk,Aurkb,Bub1,Troap,Sema6b,Ckap2l,Cenpe,Cdca8,Smc2,Tacc3,Mki67,Nusap1,Gtse1,Tpx2,Nup210,Kif20b,Knstrn,Kif4,Kif15,Cep55,Arhgef39,Spc25,Ska3,Cdca2,Ankle1,Ccnf,Cdk1,Cit,Kif22,Ncapd2,Cip2a,Xkr5,Kif11,Plk1,Kifc1,Anln,Smc4,Bub1b,Ect2,Selenoh,Hmmr,Aurka,Ckap2,Spn,Bora,Pbk,Cdca3,Diaph3,Prr11,Racgap1,Tuba1c,Ccna2,Foxm1,Incenp,Ptgr1,Tmpo,Iqgap1,Kpna2,Ccnb2,Hmgb2,Kif18b,Pomt1,Atoh8,Nuf2,Hmgn2,Spag5,Gpsm2,Tubb4b,Ccnb1,Acsl5,Efcab11,Rangap1,Depdc1b	Belhocine et al., 2022	Increased expression in Ki67+ compared to Ki67- microglia after rrepopulation following PLX depletion	Microglia	microglia	mouse	Belhocine S, Machado Xavier A, Dist√©fano-Gagn√© F, Fiola S, Rivest S, Gosselin D (2022) Context-dependent transcriptional regulation of microglial proliferation. Glia 70:572‚Äì589. https://doi.org/10.1002/glia.24124	20.7676	Positive NES
1295	logFC.M_Acetate_LPSvsPBS	Ki67+ > Ki67- PLX repopulated microglia	3.02e-18	2.72e-17	1.10534	0.618181	2.6734	169	2610318N02Rik,Kif2c,Ska3,Spp1,Melk,Cks1b,Ttk,Kifc1,Sema6b,Cdca8,Bub1,Efcab11,Aurka,Birc5,Aurkb,Troap,Ndc80,Kif18b,Mis18bp1,Smc2,Cep55,Cdca3,Ccnf,Tpx2,Cdca2,Gpsm2,Tacc3,Kif4,Ncapg,Cip2a,Nup210,Cdk1,Ccna2,Diaph3,Knl1,Cdc20,Sgo2a,Mastl,Hmmr,Ckap2l,Cenpe,Dlgap5,Nuf2,Kpna2,Bub1b,Gtse1,Tuba1c,Mki67,Ect2,Shcbp1,Ncapd2,Spag5,Prr11,Depdc1a,Pimreg,Kif20b,Spc25,Kif14,Cit,Kif22,Tubb4b,Reep4,Rangap1,Hmgb2,Hmgn2,Knstrn,Acsl5,Pomt1,Pbk,Ccnb1,Incenp,Selenoh,Tnfaip8l1,Kif20a,Stmn1,Smc4,Ptgr1,Ckap2,Parpbp,Hdgf,Vim,Kif15	Belhocine et al., 2022	Increased expression in Ki67+ compared to Ki67- microglia after rrepopulation following PLX depletion	Microglia	microglia	mouse	Belhocine S, Machado Xavier A, Dist√©fano-Gagn√© F, Fiola S, Rivest S, Gosselin D (2022) Context-dependent transcriptional regulation of microglial proliferation. Glia 70:572‚Äì589. https://doi.org/10.1002/glia.24124	16.5653	Positive NES
1296	logFC.F_Butyrate_LPSvsPBS	Ki67+ > Ki67- PLX repopulated microglia	1.3e-08	5.16e-08	0.74774	0.535401	1.86685	169	Spp1,Kif2c,Shcbp1,Ncapg,Ska3,Sema6b,Dlgap5,Kifc1,Depdc1a,Cks1b,Kif4,Cdca8,Mis18bp1,Ttk,Cep55,Troap,Ckap2,Spn,2610318N02Rik,Ndc80,Knl1,Spc25,Kif23,Aurkb,Syne3,Tacc3,Ect2,Smc2,Mastl,Gpsm2,Cit,Nup210,Ccnf,Tuba1c,Kif11,Melk,Aurka,Iqgap1,Nuf2,Ckap2l,Tpx2,Diaph3,Kif15,Tnfaip8l1,Kif22,Cenpe,Anln,Tubb4b,Bub1,Ncapd2,Cdk1,Vim,Hmgn2,Plk1,Cdca2,Cdc20,Birc5,Kif20b,Ptgr1,Ccna2,Kpna2,Smc4,Rangap1,Cdca3,Cip2a,Tspoap1,Hdgf,Reep4,Knstrn,Cdc25c,Bub1b,Cdc25b,Mki67,Atoh8,Efcab11,Itga4,Nek2,Bora,Kifc5b,Kif20a	Belhocine et al., 2022	Increased expression in Ki67+ compared to Ki67- microglia after rrepopulation following PLX depletion	Microglia	microglia	mouse	Belhocine S, Machado Xavier A, Dist√©fano-Gagn√© F, Fiola S, Rivest S, Gosselin D (2022) Context-dependent transcriptional regulation of microglial proliferation. Glia 70:572‚Äì589. https://doi.org/10.1002/glia.24124	7.28704	Positive NES
1297	logFC.F_PBS_ButyratevsSaline	Ki67+ > Ki67- PLX repopulated microglia	0.0513571	0.462214	0.321776	0.372276	1.26752	169	Aurkb,Birc5,Rtkn2,Sapcd2,Pbk,Aurka,Kif14,Melk,Ube2c,Stmn1,Ccnb1,Pif1,Cdca8,Trim59,Cip2a,Mis18bp1,Kif18b,Tnfaip8l1,Cenpe,Kif22,Psrc1,Nusap1,Hmgb2,Neurl1b,Hmmr,Cdc25c,Kif20a,Cdkn2d,Cdk1,Ndc80,Selenoh,Kifc5b,Depdc1b,Ccna2,Bora,Arhgap33,Anln,Ankle1,Racgap1	Belhocine et al., 2022	Increased expression in Ki67+ compared to Ki67- microglia after rrepopulation following PLX depletion	Microglia	microglia	mouse	Belhocine S, Machado Xavier A, Dist√©fano-Gagn√© F, Fiola S, Rivest S, Gosselin D (2022) Context-dependent transcriptional regulation of microglial proliferation. Glia 70:572‚Äì589. https://doi.org/10.1002/glia.24124	0.335157	Positive NES
1298	logFC.F_Acetate_LPSvsPBS	Ki67+ > Ki67- PLX repopulated microglia	1.29e-21	1.76e-20	1.20398	0.614189	2.73826	169	Kif2c,Dlgap5,Mis18bp1,Birc5,Spp1,Ska3,Knl1,Cks1b,Ttk,Ankle1,Ckap2l,Aurkb,Cep55,Cdca8,Melk,Kif18b,Ndc80,Troap,Mastl,Sema6b,Shcbp1,Mki67,Smc2,Cenpe,Ect2,Cdc20,2610318N02Rik,Nup210,Kif20b,Cdk1,Bub1,Tacc3,Kif15,Hmgb2,Ncapg,Kifc1,Cdc25c,Pbk,Ccnf,Aurka,Tpx2,Kif11,Diaph3,Gtse1,Smc4,Efcab11,Ckap2,Cit,Prr11,Kif4,Cip2a,Bub1b,Ncapd2,Ccna2,Spc25,Xkr5,Nuf2,Ptgr1,Racgap1,Tmpo,Psrc1,Nusap1,Bora,Ccnb1,Nek2,Kif20a,Rangap1,Pif1,Depdc1b,Cdca2,Pomt1,Hmgn2,Fam83d,Kif22,Kifc5b,Acsl5,Sgo2a,Reep4,Selenoh,Jpt1,Incenp,Knstrn,Tubb4b,Kpna2,Kif23,Plk1,Tuba1c,Hdgf	Belhocine et al., 2022	Increased expression in Ki67+ compared to Ki67- microglia after rrepopulation following PLX depletion	Microglia	microglia	mouse	Belhocine S, Machado Xavier A, Dist√©fano-Gagn√© F, Fiola S, Rivest S, Gosselin D (2022) Context-dependent transcriptional regulation of microglial proliferation. Glia 70:572‚Äì589. https://doi.org/10.1002/glia.24124	19.755	Positive NES
1299	logFC.M_LPS_ButyratevsSaline	Ki67+ > Ki67- PLX repopulated microglia	0.00177639	0.0176652	0.45506	-0.575503	-1.29185	169	2610318N02Rik,Nek2,Fam83d,Depdc1a,Cdkn3,Depdc1b,Ccnb1,Parpbp,Tnfaip8l1,Psrc1,Vim,Sapcd2,Tspoap1,Kif18b,Kifc5b,Arhgap33,Ska3,Syne3,Kifc1,Ccna2,Cdca2,Trim59,Kif20a,Sgo2a,Kif22,Stmn1,Cdc20,Hyls1,Pimreg,Pbk,Tpx2,Aspm,Ccnf,Kif23,Xkr5,Cdkn2d,Spag5,Gpsm2,Cdk1,Cenpe,Cip2a,Pif1,Kif11,Kif4,Diaph3,Kif2c,Racgap1,Gtse1,Kif14,Cdkn2c,Bub1b,Itga4,Ramp1,Tuba1c,Nuf2,Ankle1,Efcab11,Cks1b,Hmgb2,Ncapd2,Aurka,Melk,Psd3,Smtn,Bub1,Cdc25b,Tacc3,H1f0,Mki67,Cnn2,Foxm1,Dlgap5,Ckap2l,Ccnb2,Tubb4b,Iqgap1,Ncapg,Cdca3,Neurl1b,Stom,Knl1,Calm3,Prr11,Spc25,Aurkb,Incenp,Cep55,Plk1,Anln,Nup210,Rnf26,Smc2,Knstrn,Limd1,Shcbp1,Smc4	Belhocine et al., 2022	Increased expression in Ki67+ compared to Ki67- microglia after rrepopulation following PLX depletion	Microglia	microglia	mouse	Belhocine S, Machado Xavier A, Dist√©fano-Gagn√© F, Fiola S, Rivest S, Gosselin D (2022) Context-dependent transcriptional regulation of microglial proliferation. Glia 70:572‚Äì589. https://doi.org/10.1002/glia.24124	1.75288	Negative NES
1300	logFC.M_PBS_PropionatevsSaline	Ki67+ > Ki67- PLX repopulated microglia	0.011586	0.121074	0.38073	0.473557	1.37713	169	Psrc1,Gpsm2,Birc5,Ndc80,Kif18b,Ckap2,Xkr5,Cdc25c,Ankle1,Bub1,Depdc1a,Mki67,Spc25,Smtn,Kif4,Rtkn2,Kifc1,Fam83d,Tnfaip8l1,Vim,Ccnf,Bora,Tspoap1,Shcbp1,Pimreg,Ttk,Kif22,Spag5,Cenpe,Syne3,Aurkb,Aspm,Hmmr,2610318N02Rik,Ncapg,Melk,Cit,Cdca2,Tpx2,Knl1,Kif20a,Foxm1,Ube2c,Plk1,Ccna2,Nup210,Kif14,Cdc20,Kif11,Nusap1,Troap,Kif15,Cdca8	Belhocine et al., 2022	Increased expression in Ki67+ compared to Ki67- microglia after rrepopulation following PLX depletion	Microglia	microglia	mouse	Belhocine S, Machado Xavier A, Dist√©fano-Gagn√© F, Fiola S, Rivest S, Gosselin D (2022) Context-dependent transcriptional regulation of microglial proliferation. Glia 70:572‚Äì589. https://doi.org/10.1002/glia.24124	0.916949	Positive NES
1301	logFC.F_PBS_AcetatevsSaline	Ki67+ > Ki67- PLX repopulated microglia	0.0350515	0.106772	0.245042	0.411385	1.3035	169	Kif14,Ncapg,Aurkb,Kif22,Aurka,Rtkn2,Trim59,Sapcd2,Ckap2,Kifc5b,Shcbp1,Syne3,Neurl1b,Cit,Hmmr,Ndc80,Stmn1,Arhgap33,Spc25,Pbk,Cdca8,Cip2a,Cdca3,Anln,Pimreg,Cdca2,Gpsm2,Tnfaip8l1,Melk,Kif23,Cenpa,Kif20a,Ube2c,Ccnf,Kifc1,Bub1,Bora,Psd3,Smtn,Cdc25b,Cdkn2d,Efcab11,Spag5,Ccna2,Cdk1,Cdkn2c,Sema6b,Kif4,Nup210,Spp1,Arhgef39,Knstrn,Aspm,Nek2,Plk1,Tacc3,Cenpc1,Incenp,Selenoh,Kif15,Nuf2,C2cd5,Calm3,Foxm1,Racgap1,Tspoap1,Ccnb1,Hjurp	Belhocine et al., 2022	Increased expression in Ki67+ compared to Ki67- microglia after rrepopulation following PLX depletion	Microglia	microglia	mouse	Belhocine S, Machado Xavier A, Dist√©fano-Gagn√© F, Fiola S, Rivest S, Gosselin D (2022) Context-dependent transcriptional regulation of microglial proliferation. Glia 70:572‚Äì589. https://doi.org/10.1002/glia.24124	0.971541	Positive NES
1302	logFC.M_Saline_LPSvsPBS	Ki67+ > Ki67- PLX repopulated microglia	6.35e-29	1.54e-27	1.39519	0.758278	2.56978	169	Ndc80,Spc25,Bub1,Ska3,Birc5,Kif2c,2610318N02Rik,Psrc1,Troap,Cks1b,Ncapg,Melk,Spp1,Kif4,Xkr5,Depdc1a,Cenpe,Aurkb,Ankle1,Kifc1,Mki67,Ccnf,Ttk,Tpx2,Dlgap5,Gpsm2,Tnfaip8l1,Fam83d,Mis18bp1,Kif18b,Kif22,Ckap2l,Cdca2,Knl1,Cdca8,Shcbp1,Cdk1,Sema6b,Kif14,Nup210,Cit,Ccna2,Cdc25c,Bub1b,Spag5,Tacc3,Cdc20,Smc2,Diaph3,Nek2,Ckap2,Kif11,Hmmr,Pbk,Bora,Cep55,Kif20a,Tspoap1,Aurka,Ncapd2,Knstrn,Depdc1b,Kif15,Gtse1,Cip2a,Foxm1,Hmgb2,Cdkn3,Vim,Spn,Mastl,Incenp,Tuba1c,Kif23,Plk1,Racgap1,Smc4,Nusap1,Kifc5b,Ccnb1,Sgo2a,Kpna2,Tubb4b,Parpbp,Selenoh,Kif20b,Arhgef39,Ect2,Prr11,Pimreg,Nuf2,Aspm	Belhocine et al., 2022	Increased expression in Ki67+ compared to Ki67- microglia after rrepopulation following PLX depletion	Microglia	microglia	mouse	Belhocine S, Machado Xavier A, Dist√©fano-Gagn√© F, Fiola S, Rivest S, Gosselin D (2022) Context-dependent transcriptional regulation of microglial proliferation. Glia 70:572‚Äì589. https://doi.org/10.1002/glia.24124	26.8129	Positive NES
1303	logFC.F_LPS_ButyratevsSaline	Ki67+ > Ki67- PLX repopulated microglia	8.11e-25	2.03e-23	1.29512	-0.678001	-2.77243	169	Ankle1,Arhgef39,Troap,Hmmr,Fam83d,Kif4,Xkr5,Sgo2a,Mki67,Pif1,Kif18b,Ttk,Mastl,Melk,Ube2c,Nek2,Bub1,Cdc25c,Ckap2,Kif14,Spag5,Efcab11,Shcbp1,Dlgap5,Ccna2,Gtse1,Ccnb1,Aurkb,Nup210,Cenpf,Plk1,Ska3,Kif15,Aspm,Racgap1,Kif11,Ndc80,Ncaph,Knl1,Ckap2l,Cdca2,Bub1b,Pimreg,Cdk1,Cit,Pbk,Nup210l,Tacc3,Nusap1,Smc2,Mis18bp1,Ncapg,Diaph3,Kif22,Cenpe,Arhgap33,Parpbp,Cdkn2c,Tpx2,Prr11,Cep55,Ncapd2,Foxm1,Kifc5b,Depdc1b,Cip2a,Knstrn,Aurka,Birc5,Ccnf,Cdca8,Kif20b,Gas2l3,Ccnb2,Iqgap3,Pomt1,Cdc20,Kif20a,Incenp,Kifc1,Anln,Tmpo,Ect2,Dbf4,Spc25,Kif23,Cks1b	Belhocine et al., 2022	Increased expression in Ki67+ compared to Ki67- microglia after rrepopulation following PLX depletion	Microglia	microglia	mouse	Belhocine S, Machado Xavier A, Dist√©fano-Gagn√© F, Fiola S, Rivest S, Gosselin D (2022) Context-dependent transcriptional regulation of microglial proliferation. Glia 70:572‚Äì589. https://doi.org/10.1002/glia.24124	22.6931	Negative NES
1304	logFC.F_Propionate_LPSvsPBS	Ki67+ > Ki67- PLX repopulated microglia	9.42e-19	1.39e-17	1.11466	0.572018	2.75068	169	Kif2c,Spp1,Cks1b,Dlgap5,Sema6b,Aurkb,Cdca8,Tacc3,Diaph3,Ndc80,Nuf2,Smc2,Nup210,Cdca2,Kif22,Kif20b,Kifc1,Mis18bp1,Tpx2,Ect2,Cdk1,Efcab11,Ckap2,Ccnf,Knl1,Tnfaip8l1,Bub1b,Birc5,Troap,Melk,Ttk,Mki67,Cep55,Depdc1a,Prr11,Ckap2l,Kif4,2610318N02Rik,Cenpe,Ska3,Hmmr,Cit,Kif14,Shcbp1,Ncapd2,Hmgb2,Mastl,Kif11,Cip2a,Ccna2,Kif15,Pbk,Tuba1c,Rangap1,Ptgr1,Selenoh,Stmn1,Ncapg,Xkr5,Hmgn2,Kifc5b,Smc4,Anln,Incenp,Parpbp,Tmpo,Hdgf,Gtse1,Bora,Knstrn,Tubb4b,Reep4,Kif18b,Bub1,Kpna2,Aurka	Belhocine et al., 2022	Increased expression in Ki67+ compared to Ki67- microglia after rrepopulation following PLX depletion	Microglia	microglia	mouse	Belhocine S, Machado Xavier A, Dist√©fano-Gagn√© F, Fiola S, Rivest S, Gosselin D (2022) Context-dependent transcriptional regulation of microglial proliferation. Glia 70:572‚Äì589. https://doi.org/10.1002/glia.24124	16.8583	Positive NES
1305	logFC.M_PBS_ButyratevsSaline	Ki67+ > Ki67- PLX repopulated microglia	0.0018859	0.0707214	0.45506	0.467112	1.5015	169	Psrc1,Spc25,Depdc1a,Bub1,Troap,Ndc80,Kif14,Fam83d,Birc5,Gpsm2,Ckap2,Cdkn3,Ska3,Pimreg,Ankle1,Xkr5,Kif4,Bora,2610318N02Rik,Mki67,Melk,Aurkb,Tspoap1,Kifc1,Hmmr,Kif18b,Ccnf,Spag5,Cdc20,Cdca8,Hyls1,Cit,Cenpe,Ube2c,Ncapg,Arhgap33,Kif20a,Diaph3,Bub1b,Pif1,Rtkn2,Dbf4	Belhocine et al., 2022	Increased expression in Ki67+ compared to Ki67- microglia after rrepopulation following PLX depletion	Microglia	microglia	mouse	Belhocine S, Machado Xavier A, Dist√©fano-Gagn√© F, Fiola S, Rivest S, Gosselin D (2022) Context-dependent transcriptional regulation of microglial proliferation. Glia 70:572‚Äì589. https://doi.org/10.1002/glia.24124	1.15045	Positive NES
1306	logFC.F_Saline_LPSvsPBS	Ki67+ > Ki67- PLX repopulated microglia	3.15e-25	5.77e-24	1.30309	0.707853	2.54476	169	Aurkb,Kif2c,Melk,Ncapg,Cdca8,Spp1,Mis18bp1,Aurka,Shcbp1,Birc5,Ndc80,Ttk,Kif14,Dlgap5,Ckap2,Cks1b,Knl1,Troap,Pbk,Cenpe,Kif22,Bub1,Kif18b,Sema6b,Mastl,Cit,Nup210,Ska3,Cdc25c,Ccna2,Cdk1,Tacc3,Kifc1,Ccnf,Smc2,Cep55,Cip2a,Ckap2l,Mki67,Kif4,Kif15,Anln,Hmmr,Tpx2,Ccnb1,Cdca2,Spc25,Efcab11,Tnfaip8l1,Ankle1,Nusap1,Ect2,Kif20b,Racgap1,Kifc5b,Ncapd2,Kif23,Bub1b,Trim59,Kif11,Kif20a,2610318N02Rik,Smc4,Stmn1,Pif1,Nuf2,Cdc20,Diaph3,Sgo2a,Nek2,Gpsm2,Bora,Hmgb2,Depdc1b,Knstrn,Gtse1,Incenp,Spag5,Prr11,Plk1,Depdc1a,Kpna2,Foxm1,Tuba1c	Belhocine et al., 2022	Increased expression in Ki67+ compared to Ki67- microglia after rrepopulation following PLX depletion	Microglia	microglia	mouse	Belhocine S, Machado Xavier A, Dist√©fano-Gagn√© F, Fiola S, Rivest S, Gosselin D (2022) Context-dependent transcriptional regulation of microglial proliferation. Glia 70:572‚Äì589. https://doi.org/10.1002/glia.24124	23.2385	Positive NES
1307	logFC.F_LPS_PropionatevsSaline	Ki67+ > Ki67- PLX repopulated microglia	1.29e-05	0.000144874	0.593325	-0.489413	-1.71619	169	Depdc1b,Arhgef39,Cdc25c,Melk,Rtkn2,Pif1,Nek2,Nusap1,Ube2c,Ankle1,Plk1,Psrc1,Bub1,Ccnb1,Kif20a,Sgo2a,Ckap2,Cdca3,Spag5,Mis18bp1,Kif18b,Ncapg,Aurka,Aspm,Ttk,Ccna2,Spc25,Gas2l3,Shcbp1,Xkr5,Ckap2l,Mastl,Iqgap3,Atoh8,Knl1,Pimreg,Cenpe,Dlgap5,Fam83d,Ndc80,Birc5,Knstrn,2610318N02Rik,Kif15,Rnf26,Gtse1,Cdc20,Kpna2,Kif14,Nup210,Cit,Cip2a,Dbf4,Trim59,Kifc5b,Cdca2,Racgap1,Espl1,Troap	Belhocine et al., 2022	Increased expression in Ki67+ compared to Ki67- microglia after rrepopulation following PLX depletion	Microglia	microglia	mouse	Belhocine S, Machado Xavier A, Dist√©fano-Gagn√© F, Fiola S, Rivest S, Gosselin D (2022) Context-dependent transcriptional regulation of microglial proliferation. Glia 70:572‚Äì589. https://doi.org/10.1002/glia.24124	3.83901	Negative NES
1308	logFC.M_LPS_AcetatevsSaline	Ki67+ > Ki67- PLX repopulated microglia	1.47e-07	2.36e-06	0.690132	-0.561821	-1.89537	169	Nek2,Ankle1,Depdc1b,Arhgef39,Xkr5,Shcbp1,Cdc25c,Cdkn3,Kifc5b,Rtkn2,Depdc1a,Kif11,Foxm1,Kif20a,Plk1,Pbk,Racgap1,Ncapg,Kif23,Kif4,Arhgap33,Cenpa,Dlgap5,Bora,Mki67,Kif22,Ckap2l,Sapcd2,Efcab11,Nusap1,Spag5,Kif15,Gtse1,Melk,Cep55,Tspoap1,Kifc1,Knstrn,Ramp1,Cip2a,Tacc3,Cdk1,Trim59,Cdca2,Fam83d,Ccna2,Cdkn2c,Knl1,Ckap2,Gas2l3,Ccnb2,Ttk,Cit,Ncaph,Cenpe,Ncapd2,Ccnf,Bub1b,Troap,Diaph3,Cdc25b,Psrc1,Psd3,Ska3,Cdca8,Ndc80,Hmgb1,Dbf4,Smc4,Cdc20,Iqgap3	Belhocine et al., 2022	Increased expression in Ki67+ compared to Ki67- microglia after rrepopulation following PLX depletion	Microglia	microglia	mouse	Belhocine S, Machado Xavier A, Dist√©fano-Gagn√© F, Fiola S, Rivest S, Gosselin D (2022) Context-dependent transcriptional regulation of microglial proliferation. Glia 70:572‚Äì589. https://doi.org/10.1002/glia.24124	5.62632	Negative NES
1309	logFC.M_PBS_AcetatevsSaline	Ki67+ > Ki67- PLX repopulated microglia	0.363636	0.784689	0.0603786	0.406737	1.04809	169	Spc25,Psrc1,Tnfaip8l1,Ndc80,Tspoap1,Bub1,Kif14,Spn,Fam83d,Birc5,Rtkn2,Cdc25c,Vim,Cenpe,Smtn,Xkr5,Gpsm2,Depdc1b,Syne3,Spp1,Troap,Mki67,Arhgap33,Aspm,Plk1,Itga4,Hmmr,Aurkb,Kif22,Ckap2,Cdc25b,Tpx2,Ncapg,Mis18bp1,Depdc1a,Neurl1b,Trim59,Ccnf,Bora,Nup210,Cit,Kif4,Dlgap5,Foxm1,Cks1b,Ube2c,Kif18b,Tuba1c,Nusap1,Knl1,Sema6b,Parpbp,Cnn2,Dbf4,Cep89,Psd3,Bub1b,Atoh8,Tubb4b	Belhocine et al., 2022	Increased expression in Ki67+ compared to Ki67- microglia after rrepopulation following PLX depletion	Microglia	microglia	mouse	Belhocine S, Machado Xavier A, Dist√©fano-Gagn√© F, Fiola S, Rivest S, Gosselin D (2022) Context-dependent transcriptional regulation of microglial proliferation. Glia 70:572‚Äì589. https://doi.org/10.1002/glia.24124	0.105302	Positive NES
1310	logFC.M_Acetate_LPSvsPBS	Ki67+ > Ki67- PND8 microglia	2.21e-20	2.16e-19	1.16907	0.622173	2.72037	187	2610318N02Rik,Ifi27l2a,Kif2c,Slc2a6,Ska3,Cks1b,Neil3,Ttk,Sgo1,Kifc1,Helz2,Spdl1,Gcat,Sema6b,Cdca8,Rnf213,Bub1,Efcab11,Aurka,Aurkb,Troap,Ndc80,Kif18b,Mis18bp1,Smc2,Cep55,Tpx2,Cdca2,Top2a,Mtfr2,Kif18a,Gpsm2,Kif4,Ncapg,Cip2a,Ndc1,Lmnb1,Cdk1,Polq,Ccna2,Diaph3,Knl1,Cdc20,Sgo2a,Mastl,Hmmr,Ldlr,Ckap2l,Cenpe,Dlgap5,Nuf2,Kpna2,Bub1b,Gtse1,Flna,Tuba1c,Mki67,Ect2,Shcbp1,Ncapd2,Spag5,Prr11,Depdc1a,Tent4a,Pimreg,Kif20b,Kif14,Cit,Kif22,Tubb4b,Reep4,Nemp1,Rangap1,Hmgb2,Hmgn2,Knstrn,Acsl5,Pbk,Ccnb1,Incenp,Ddias,Tnfaip8l1,Kif20a,Smc4,Ckap2,Parpbp,Hdgf	Belhocine et al., 2022	Increased expression in Ki67+ compared to Ki67- microglia from postnatal day 8 brain	Microglia	microglia	mouse	Belhocine S, Machado Xavier A, Dist√©fano-Gagn√© F, Fiola S, Rivest S, Gosselin D (2022) Context-dependent transcriptional regulation of microglial proliferation. Glia 70:572‚Äì589. https://doi.org/10.1002/glia.24124	18.6651	Positive NES
1311	logFC.F_Acetate_LPSvsPBS	Ki67+ > Ki67- PND8 microglia	1.01e-25	1.6e-24	1.31889	0.631217	2.83175	187	Kif2c,Slc2a6,Dlgap5,Mis18bp1,Ifi27l2a,Ska3,Knl1,Cks1b,Ttk,Ckap2l,Kif18a,Polq,Aurkb,Ddias,Cep55,Cdca8,Mtfr2,Sgo1,Helz2,Neil3,Kif18b,Ndc80,Troap,Mastl,Rnf213,Sema6b,Shcbp1,Mki67,Smc2,Spdl1,Top2a,Cenpe,Lmnb1,Ect2,Cdc20,2610318N02Rik,Kif20b,Cdk1,Bub1,Kif15,Hmgb2,Gcat,Ncapg,Kifc1,Cdc25c,Pbk,Ndc1,Ldlr,Aurka,Tpx2,Kif11,Diaph3,Gtse1,Smc4,Efcab11,Ckap2,Cit,Prr11,Kif4,Cip2a,Ccdc18,Bub1b,Ncapd2,Ccna2,Tent4a,Nemp1,Xkr5,Nuf2,Racgap1,Tmpo,Psrc1,Nusap1,Bora,Ccnb1,Nek2,Kif20a,Rangap1,Pif1,Depdc1b,Cdca2,Hmgn2,Fam83d,Kif22,Kifc5b,Acsl5,Sgo2a,Flna,Reep4,Jpt1,Incenp,Knstrn,Tubb4b,Kpna2,Kif23,Plk1,Tuba1c,Hdgf	Belhocine et al., 2022	Increased expression in Ki67+ compared to Ki67- microglia from postnatal day 8 brain	Microglia	microglia	mouse	Belhocine S, Machado Xavier A, Dist√©fano-Gagn√© F, Fiola S, Rivest S, Gosselin D (2022) Context-dependent transcriptional regulation of microglial proliferation. Glia 70:572‚Äì589. https://doi.org/10.1002/glia.24124	23.7951	Positive NES
1312	logFC.M_Butyrate_LPSvsPBS	Ki67+ > Ki67- PND8 microglia	1.66e-25	2.08e-24	1.31101	0.671473	2.85847	187	Ifi27l2a,Slc2a6,Kif2c,Cks1b,Ttk,Helz2,Ndc80,Spdl1,Dlgap5,Shcbp1,Ncapg,Knl1,Mis18bp1,Cdc25c,Polq,Mastl,Sgo1,Rnf213,Tnfaip8l1,Aurkb,Top2a,Bub1,Neil3,Troap,Sema6b,Ckap2l,Cenpe,Mtfr2,Cdca8,Smc2,Mki67,Nusap1,Gtse1,Tpx2,Kif20b,Knstrn,Ndc1,Kif4,Kif15,Flna,Cep55,Arhgef39,Ska3,Cdca2,Gcat,Cdk1,Cit,Lmnb1,Ldlr,Kif18a,Kif22,Ncapd2,Cip2a,Xkr5,Kif11,Plk1,Kifc1,Anln,Smc4,Bub1b,Ect2,Hmmr,Aurka,Ckap2,Spn,Bora,Pbk,Diaph3,Prr11,Tent4a,Nemp1,Racgap1,Ddias,Tuba1c,Ccna2,Pkn3,Foxm1,Incenp,Tmpo,Iqgap1,Kpna2,Ccnb2,Hmgb2,Kif18b,Atoh8,Nuf2,Hmgn2,Spag5,Gpsm2,Clic4,Tubb4b,Ccnb1,Acsl5,Rexo5,Efcab11,Rangap1,Depdc1b,Uaca	Belhocine et al., 2022	Increased expression in Ki67+ compared to Ki67- microglia from postnatal day 8 brain	Microglia	microglia	mouse	Belhocine S, Machado Xavier A, Dist√©fano-Gagn√© F, Fiola S, Rivest S, Gosselin D (2022) Context-dependent transcriptional regulation of microglial proliferation. Glia 70:572‚Äì589. https://doi.org/10.1002/glia.24124	23.6828	Positive NES
1313	logFC.F_PBS_ButyratevsSaline	Ki67+ > Ki67- PND8 microglia	0.201068	0.822549	0.128143	0.324893	1.11741	187	Aurkb,Mtfr2,Rtkn2,Sapcd2,Pbk,Aurka,Kif14,Ube2c,Ccnb1,Pif1,Cdca8,Trim59,Cip2a,Uaca,Mis18bp1,Kif18b,Tnfaip8l1,Cenpe,Kif22,Psrc1,Kif18a,Pkn3,Rexo5,Nusap1,Hmgb2,Neurl1b,Hmmr,Cdc25c,Kif20a,Cdk1,Ndc80,Kifc5b,Depdc1b,Ccna2,Bora,Arhgap33,Anln,Racgap1,Smc4,Helz2,Cenpc1,Bub1,Ddias,Cdkn3	Belhocine et al., 2022	Increased expression in Ki67+ compared to Ki67- microglia from postnatal day 8 brain	Microglia	microglia	mouse	Belhocine S, Machado Xavier A, Dist√©fano-Gagn√© F, Fiola S, Rivest S, Gosselin D (2022) Context-dependent transcriptional regulation of microglial proliferation. Glia 70:572‚Äì589. https://doi.org/10.1002/glia.24124	0.084838	Positive NES
1314	logFC.F_PBS_AcetatevsSaline	Ki67+ > Ki67- PND8 microglia	0.0921325	0.228242	0.146416	0.38262	1.21464	187	Kif14,Ncapg,Aurkb,Kif22,Aurka,Rtkn2,Trim59,Sapcd2,Ckap2,Kifc5b,Shcbp1,Neurl1b,Cit,Hmmr,Ndc80,Arhgap33,Pbk,Cdca8,Mtfr2,Cip2a,Anln,Pkn3,Pimreg,Cdca2,Gpsm2,Tnfaip8l1,Kif23,Cenpa,Helz2,Prc1,Kif20a,Ube2c,Kifc1,Rtel1,Bub1,Bora,Psd3,Smtn,Cdc25b,Efcab11,Spag5,Ccna2,Spdl1,Cdk1,Top2a,Cdkn2c,Sema6b,Miip,Kif4,Polq,Ldlr,Nes,Arhgef39,Atp2a3,Knstrn,Neil3,Aspm,Nek2,Ifi27l2a,Plk1,Rexo5,Mdm1,Cenpc1,Rnf213,Incenp,Odf2,Kif15,Nuf2,C2cd5,Calm3,Foxm1,Racgap1,Tspoap1	Belhocine et al., 2022	Increased expression in Ki67+ compared to Ki67- microglia from postnatal day 8 brain	Microglia	microglia	mouse	Belhocine S, Machado Xavier A, Dist√©fano-Gagn√© F, Fiola S, Rivest S, Gosselin D (2022) Context-dependent transcriptional regulation of microglial proliferation. Glia 70:572‚Äì589. https://doi.org/10.1002/glia.24124	0.641604	Positive NES
1315	logFC.F_Butyrate_LPSvsPBS	Ki67+ > Ki67- PND8 microglia	1.07e-10	4.88e-10	0.839089	0.557226	1.9533	187	Slc2a6,Kif2c,Spdl1,Ifi27l2a,Shcbp1,Ncapg,Ska3,Sema6b,Helz2,Dlgap5,Kifc1,Gcat,Depdc1a,Polq,Cks1b,Rnf213,Kif4,Cdca8,Mis18bp1,Sgo1,Ttk,Cep55,Troap,Ckap2,Spn,2610318N02Rik,Ndc80,Knl1,Kif23,Aurkb,Ldlr,Ect2,Smc2,Mastl,Top2a,Kif18a,Flna,Gpsm2,Cit,Tuba1c,Kif11,Clic4,Aurka,Iqgap1,Nuf2,Ndc1,Ckap2l,Tpx2,Diaph3,Kif15,Tnfaip8l1,Kif22,Cenpe,Ccdc18,Anln,Tubb4b,Bub1,Lmnb1,Ncapd2,Cdk1,Hmgn2,Plk1,Cdca2,Cdc20,Kif20b,Tent4a,Ccna2,Kpna2,Smc4,Nemp1,Rangap1,Uaca,Cip2a,Tspoap1,Hdgf,Ddias,Reep4,Knstrn,Cdc25c,Bub1b,Mtfr2,Cdc25b,Mki67,Atoh8,Efcab11,Nek2,Bora,Kifc5b,Kif20a	Belhocine et al., 2022	Increased expression in Ki67+ compared to Ki67- microglia from postnatal day 8 brain	Microglia	microglia	mouse	Belhocine S, Machado Xavier A, Dist√©fano-Gagn√© F, Fiola S, Rivest S, Gosselin D (2022) Context-dependent transcriptional regulation of microglial proliferation. Glia 70:572‚Äì589. https://doi.org/10.1002/glia.24124	9.31192	Positive NES
1316	logFC.M_Saline_LPSvsPBS	Ki67+ > Ki67- PND8 microglia	5.7e-35	2.49e-33	1.53646	0.768873	2.62301	187	Sgo1,Ndc80,Neil3,Bub1,Ifi27l2a,Ska3,Slc2a6,Kif2c,2610318N02Rik,Spdl1,Psrc1,Mtfr2,Troap,Cks1b,Helz2,Gcat,Ncapg,Kif4,Polq,Xkr5,Depdc1a,Cenpe,Aurkb,Kifc1,Mki67,Ttk,Tpx2,Dlgap5,Gpsm2,Tnfaip8l1,Fam83d,Mis18bp1,Top2a,Prc1,Kif18b,Kif22,Ckap2l,Cdca2,Rnf213,Knl1,Cdca8,Shcbp1,Cdk1,Sema6b,Kif14,Cit,Ccna2,Cdc25c,Bub1b,Spag5,Lmnb1,Cdc20,Smc2,Diaph3,Nek2,Ckap2,Ddias,Kif11,Hmmr,Pbk,Bora,Cep55,Kif20a,Tspoap1,Aurka,Ncapd2,Knstrn,Depdc1b,Kif15,Gtse1,Ldlr,Cip2a,Foxm1,Hmgb2,Cdkn3,Spn,Flna,Mastl,Incenp,Tuba1c,Kif23,Ndc1,Uaca,Plk1,Racgap1,Smc4,Nusap1,Kifc5b,Ccnb1,Sgo2a,Nemp1,Pkn3,Igf2bp3,Kpna2,Tubb4b,Parpbp,Kif20b,Arhgef39,Ect2,Prr11,Pimreg,Nuf2,Aspm	Belhocine et al., 2022	Increased expression in Ki67+ compared to Ki67- microglia from postnatal day 8 brain	Microglia	microglia	mouse	Belhocine S, Machado Xavier A, Dist√©fano-Gagn√© F, Fiola S, Rivest S, Gosselin D (2022) Context-dependent transcriptional regulation of microglial proliferation. Glia 70:572‚Äì589. https://doi.org/10.1002/glia.24124	32.6043	Positive NES
1317	logFC.F_Propionate_LPSvsPBS	Ki67+ > Ki67- PND8 microglia	1.44e-23	2.96e-22	1.25451	0.598484	2.88346	187	Kif2c,Ifi27l2a,Slc2a6,Spdl1,Cks1b,Dlgap5,Helz2,Sema6b,Aurkb,Cdca8,Rnf213,Diaph3,Ndc80,Lmnb1,Nuf2,Smc2,Cdca2,Kif22,Kif20b,Ndc1,Kifc1,Mis18bp1,Ddias,Tpx2,Top2a,Ect2,Cdk1,Efcab11,Ckap2,Knl1,Tnfaip8l1,Bub1b,Troap,Ttk,Mki67,Cep55,Depdc1a,Ldlr,Prr11,Ckap2l,Kif4,2610318N02Rik,Cenpe,Ska3,Hmmr,Cit,Kif14,Shcbp1,Ncapd2,Sgo1,Hmgb2,Mastl,Kif11,Cip2a,Flna,Ccna2,Kif15,Pbk,Tuba1c,Rangap1,Tent4a,Ncapg,Xkr5,Mtfr2,Kif18a,Hmgn2,Kifc5b,Smc4,Anln,Incenp,Parpbp,Tmpo,Hdgf,Gtse1,Neil3,Bora,Polq,Pkn3,Knstrn,Tubb4b,Reep4,Kif18b,Bub1,Kpna2,Clic4,Aurka,Nemp1	Belhocine et al., 2022	Increased expression in Ki67+ compared to Ki67- microglia from postnatal day 8 brain	Microglia	microglia	mouse	Belhocine S, Machado Xavier A, Dist√©fano-Gagn√© F, Fiola S, Rivest S, Gosselin D (2022) Context-dependent transcriptional regulation of microglial proliferation. Glia 70:572‚Äì589. https://doi.org/10.1002/glia.24124	21.5284	Positive NES
1318	logFC.M_PBS_PropionatevsSaline	Ki67+ > Ki67- PND8 microglia	0.0104216	0.114638	0.38073	0.466032	1.35961	187	Psrc1,Gpsm2,Mtfr2,Sgo1,Ndc80,Kif18b,Ckap2,Xkr5,Cdc25c,Bub1,Depdc1a,Mki67,Smtn,Kif4,Rtkn2,Prc1,Neil3,Kifc1,Fam83d,Tnfaip8l1,Uaca,Igf2bp3,Bora,Tspoap1,Shcbp1,Pimreg,Gcat,Ttk,Rexo5,Kif22,Spag5,Cenpe,Aurkb,Aspm,Hmmr,2610318N02Rik,Ncapg,Cit,Cdca2,Tpx2,Knl1,Kif20a,Foxm1,Ube2c,Plk1,Ccna2,Kif14,Ddias,Cdc20,Kif11,Nes,Nusap1,Top2a,Troap,Kif15,Cdca8	Belhocine et al., 2022	Increased expression in Ki67+ compared to Ki67- microglia from postnatal day 8 brain	Microglia	microglia	mouse	Belhocine S, Machado Xavier A, Dist√©fano-Gagn√© F, Fiola S, Rivest S, Gosselin D (2022) Context-dependent transcriptional regulation of microglial proliferation. Glia 70:572‚Äì589. https://doi.org/10.1002/glia.24124	0.940673	Positive NES
1319	logFC.M_PBS_ButyratevsSaline	Ki67+ > Ki67- PND8 microglia	0.000445527	0.0250609	0.498493	0.473999	1.53637	187	Psrc1,Mtfr2,Depdc1a,Bub1,Troap,Sgo1,Ndc80,Kif14,Fam83d,Gpsm2,Ckap2,Cdkn3,Ska3,Neil3,Pimreg,Gcat,Xkr5,Kif4,Bora,2610318N02Rik,Mki67,Aurkb,Prc1,Rexo5,Tspoap1,Kifc1,Hmmr,Kif18b,Polq,Spag5,Cdc20,Cdca8,Spdl1,Hyls1,Cit,Cenpe,Pkn3,Rtel1,Ddias,Ube2c,Ncapg,Arhgap33,Kif20a,Diaph3,Bub1b,Pif1,Rtkn2,Dbf4,Helz2,Miip,Aurka,Odf2,Foxm1,Ckap2l,Nemp1,Kpna2,Brd8,Nde1,Mis18bp1,Rnf213,Incenp,Sema6b	Belhocine et al., 2022	Increased expression in Ki67+ compared to Ki67- microglia from postnatal day 8 brain	Microglia	microglia	mouse	Belhocine S, Machado Xavier A, Dist√©fano-Gagn√© F, Fiola S, Rivest S, Gosselin D (2022) Context-dependent transcriptional regulation of microglial proliferation. Glia 70:572‚Äì589. https://doi.org/10.1002/glia.24124	1.601	Positive NES
1320	logFC.F_Saline_LPSvsPBS	Ki67+ > Ki67- PND8 microglia	6.44e-33	2.02e-31	1.48854	0.732516	2.66594	187	Aurkb,Kif2c,Slc2a6,Ncapg,Cdca8,Mis18bp1,Mtfr2,Ifi27l2a,Aurka,Shcbp1,Helz2,Spdl1,Ndc80,Polq,Top2a,Ttk,Kif14,Dlgap5,Ckap2,Cks1b,Knl1,Neil3,Troap,Pbk,Cenpe,Kif22,Bub1,Kif18b,Sema6b,Mastl,Cit,Sgo1,Ska3,Cdc25c,Rnf213,Ccna2,Cdk1,Kifc1,Smc2,Ldlr,Cep55,Cip2a,Kif18a,Ckap2l,Mki67,Kif4,Lmnb1,Kif15,Anln,Hmmr,Tpx2,Ccnb1,Cdca2,Efcab11,Tnfaip8l1,Nusap1,Ddias,Ect2,Kif20b,Racgap1,Kifc5b,Ncapd2,Ndc1,Kif23,Bub1b,Trim59,Kif11,Kif20a,2610318N02Rik,Prc1,Smc4,Gcat,Pif1,Nuf2,Cdc20,Diaph3,Sgo2a,Nek2,Gpsm2,Bora,Hmgb2,Depdc1b,Knstrn,Gtse1,Igf2bp3,Incenp,Spag5,Flna,Prr11,Plk1,Depdc1a,Kpna2,Foxm1,Nemp1,Tuba1c,Uaca,Tent4a,Ube2c,Pkn3	Belhocine et al., 2022	Increased expression in Ki67+ compared to Ki67- microglia from postnatal day 8 brain	Microglia	microglia	mouse	Belhocine S, Machado Xavier A, Dist√©fano-Gagn√© F, Fiola S, Rivest S, Gosselin D (2022) Context-dependent transcriptional regulation of microglial proliferation. Glia 70:572‚Äì589. https://doi.org/10.1002/glia.24124	30.6938	Positive NES
1321	logFC.F_LPS_PropionatevsSaline	Ki67+ > Ki67- PND8 microglia	8.32e-07	1.17e-05	0.659444	-0.509212	-1.81261	187	Depdc1b,Igf2bp3,Arhgef39,Cdc25c,Mtfr2,Rtkn2,Pif1,Nek2,Nusap1,Ube2c,Polq,Prc1,Gcat,Ccdc18,Sgo1,Plk1,Psrc1,Bub1,Ccnb1,Kif20a,Sgo2a,Ckap2,Spag5,Mis18bp1,Kif18b,Ncapg,Aurka,Aspm,Ttk,Ccna2,Gas2l3,Shcbp1,Xkr5,Ckap2l,Mastl,Iqgap3,Atoh8,Knl1,Pimreg,Cenpe,Top2a,Dlgap5,Fam83d,Ndc80,Knstrn,Neil3,2610318N02Rik,Kif15,Rnf26,Gtse1,Cdc20,Kpna2,Kif14,Nemp1,Slc2a6,Cit,Cip2a,Dbf4,Mdm1,Trim59,Kifc5b,Cdca2,Racgap1,Espl1,Troap,Aurkb,Fzr1,Spdl1	Belhocine et al., 2022	Increased expression in Ki67+ compared to Ki67- microglia from postnatal day 8 brain	Microglia	microglia	mouse	Belhocine S, Machado Xavier A, Dist√©fano-Gagn√© F, Fiola S, Rivest S, Gosselin D (2022) Context-dependent transcriptional regulation of microglial proliferation. Glia 70:572‚Äì589. https://doi.org/10.1002/glia.24124	4.93165	Negative NES
1322	logFC.M_LPS_AcetatevsSaline	Ki67+ > Ki67- PND8 microglia	7.43e-08	1.29e-06	0.704976	-0.55574	-1.89298	187	Nek2,Depdc1b,Arhgef39,Xkr5,Shcbp1,Cdc25c,Cdkn3,Kifc5b,Rtkn2,Depdc1a,Kif11,Foxm1,Kif20a,Prc1,Plk1,Pbk,Polq,Racgap1,Ncapg,Kif23,Kif4,Arhgap33,Cenpa,Dlgap5,Bora,Mki67,Kif22,Ckap2l,Sapcd2,Efcab11,Nusap1,Spag5,Kif15,Gtse1,Cep55,Tspoap1,Kifc1,Knstrn,Sgo1,Cip2a,Cdk1,Trim59,Cdca2,Fam83d,Ccna2,Neil3,Ddias,Top2a,Cdkn2c,Knl1,Ckap2,Gas2l3,Ccnb2,Igf2bp3,Ttk,Cit,Cenpe,Ncapd2,Rexo5,Bub1b,Ska2,Mtfr2,Troap,Diaph3,Gcat,Cdc25b,Arhgap19,Psrc1,Psd3,Mphosph9,Ska3,Cdca8,Ndc80,Dbf4,Smc4,Cdc20,Iqgap3	Belhocine et al., 2022	Increased expression in Ki67+ compared to Ki67- microglia from postnatal day 8 brain	Microglia	microglia	mouse	Belhocine S, Machado Xavier A, Dist√©fano-Gagn√© F, Fiola S, Rivest S, Gosselin D (2022) Context-dependent transcriptional regulation of microglial proliferation. Glia 70:572‚Äì589. https://doi.org/10.1002/glia.24124	5.89057	Negative NES
1323	logFC.F_LPS_ButyratevsSaline	Ki67+ > Ki67- PND8 microglia	1e-27	3.21e-26	1.36518	-0.679834	-2.83095	187	Neil3,Arhgef39,Troap,Hmmr,Fam83d,Kif4,Xkr5,Sgo2a,Mki67,Pif1,Kif18b,Ttk,Mastl,Ube2c,Nek2,Top2a,Bub1,Cdc25c,Ckap2,Kif14,Spag5,Efcab11,Shcbp1,Dlgap5,Ccna2,Gtse1,Mtfr2,Ccnb1,Aurkb,Cenpf,Plk1,Ska3,Kif15,Sgo1,Igf2bp3,Aspm,Prc1,Racgap1,Kif11,Ndc80,Knl1,Ckap2l,Cdca2,Lmnb1,Bub1b,Pimreg,Cdk1,Cit,Pbk,Ddias,Nusap1,Smc2,Mis18bp1,Ncapg,Spdl1,Diaph3,Kif22,Cenpe,Arhgap33,Parpbp,Cdkn2c,Tpx2,Prr11,Polq,Cep55,Ncapd2,Foxm1,Rexo5,Kifc5b,Depdc1b,Cip2a,Knstrn,Aurka,Cdca8,Kif20b,Gcat,Gas2l3,Ccnb2,Iqgap3,Cdc20,Ndc1,Kif20a,Incenp,Kifc1,Anln,Tmpo,Ect2	Belhocine et al., 2022	Increased expression in Ki67+ compared to Ki67- microglia from postnatal day 8 brain	Microglia	microglia	mouse	Belhocine S, Machado Xavier A, Dist√©fano-Gagn√© F, Fiola S, Rivest S, Gosselin D (2022) Context-dependent transcriptional regulation of microglial proliferation. Glia 70:572‚Äì589. https://doi.org/10.1002/glia.24124	25.4931	Negative NES
1324	logFC.M_LPS_ButyratevsSaline	Ki67+ > Ki67- PND8 microglia	0.00201642	0.0189968	0.431708	-0.564086	-1.27008	187	2610318N02Rik,Nek2,Fam83d,Depdc1a,Cdkn3,Depdc1b,Ccnb1,Neil3,Parpbp,Tnfaip8l1,Prc1,Psrc1,Sapcd2,Tspoap1,Kif18b,Kifc5b,Arhgap33,Sgo1,Ska3,Kifc1,Ccna2,Cdca2,Trim59,Kif20a,Sgo2a,Kif22,Cdc20,Hyls1,Pimreg,Pbk,Atp2a3,Tpx2,Aspm,Igf2bp3,Kif23,Xkr5,Spag5,Gpsm2,Cdk1,Cenpe,Cip2a,Gcat,Pif1,Kif11,Kif4,Diaph3,Ddias,Kif2c,Racgap1,Gtse1,Kif14,Ifi27l2a,Cdkn2c,Uaca,Bub1b,Tuba1c,Nes,Nuf2,Efcab11,Cks1b,Hmgb2,Ncapd2,Aurka,Top2a,Psd3,Smtn,Cenpl,Clic4,Lmnb1,Bub1,Cdc25b,H1f0,Ska2,Slc2a6,Mki67,Cnn2,Foxm1,Dlgap5,Ckap2l,Ccnb2,Tubb4b,Ldlr,Iqgap1,Ncapg,Neurl1b,Stom,Knl1,Calm3,Prr11,Aurkb,Incenp,Cep55,Plk1,Anln,Rnf26,Smc2,Knstrn,Limd1,Shcbp1,Smc4,Arhgap19	Belhocine et al., 2022	Increased expression in Ki67+ compared to Ki67- microglia from postnatal day 8 brain	Microglia	microglia	mouse	Belhocine S, Machado Xavier A, Dist√©fano-Gagn√© F, Fiola S, Rivest S, Gosselin D (2022) Context-dependent transcriptional regulation of microglial proliferation. Glia 70:572‚Äì589. https://doi.org/10.1002/glia.24124	1.72132	Negative NES
1325	logFC.M_PBS_AcetatevsSaline	Ki67+ > Ki67- PND8 microglia	0.224775	0.558532	0.0847985	0.426482	1.0999	187	Psrc1,Tnfaip8l1,Ndc80,Tspoap1,Bub1,Kif14,Spn,Fam83d,Uaca,Sgo1,Rtkn2,Mtfr2,Cdc25c,Cenpe,Igf2bp3,Smtn,Xkr5,Prc1,Gpsm2,Depdc1b,Troap,Neil3,Helz2,Spdl1,Rexo5,Mki67,Arhgap33,Aspm,Plk1,Hmmr,Aurkb,Pkn3,Kif22,Ckap2,Cdc25b,Tpx2,Ncapg,Rtel1,Mis18bp1,Depdc1a,Neurl1b,Trim59,Bora,Ifi27l2a,Cit,Kif4,Ddias,Flna,Polq,Nes,Dlgap5,Foxm1,Cks1b,Ube2c,Kif18b,Tuba1c,Ldlr,Nusap1,Knl1,Sema6b,Parpbp,Gcat,Cnn2,Dbf4	Belhocine et al., 2022	Increased expression in Ki67+ compared to Ki67- microglia from postnatal day 8 brain	Microglia	microglia	mouse	Belhocine S, Machado Xavier A, Dist√©fano-Gagn√© F, Fiola S, Rivest S, Gosselin D (2022) Context-dependent transcriptional regulation of microglial proliferation. Glia 70:572‚Äì589. https://doi.org/10.1002/glia.24124	0.252952	Positive NES
1326	logFC.F_Acetate_LPSvsPBS	LPS < PBS MG	0.452503	0.628826	0.0512184	-0.30646	-1.01897	182	Kl,Enpp2,Ttr,Adamts16,Sox4,P2ry12,Gab1,Gpr34,Rab6b,Bend6,Csmd3,Tmem144,Atp8a2,Nav2,Npnt,Khdrbs3,Ebf3,St3gal6,Rhob,Rasgrp3,Errfi1,Ttc28,Jam2,Plxna4,Serpine2,Ccl6,Tppp,Siglech,Fosb,Ang,Ltc4s,Snn,Fos,Slc2a5,Slc12a2,Pmepa1,Sncaip,Clstn1,Tgfbr1,Zfpm1,Tjp1,Tmem64,Pmp22,Gnas,Cables1,Havcr2,Nfia,Syngr1,Ppp1r9a,Sgce,Ptms,Rock2,Arhgap5,Sesn1,Ak1,Trem2,Fscn1,Jarid2,Ecscr,Hpgds,Tgfa,Timp2,Ctsd,Sall1,Plxdc2,Mef2c,Frmd4b,Tmem100,Grap,Camk2n1,P2ry13,Rilpl1,Pde3b,Cxxc5	Krasemann, et al., 2018	lower expression in microglia 16hrs after injection of 100ng LPS	Microglia	microglia	mouse	Krasemann S, Madore C, Cialic R, et al. The TREM2-APOE pathway drives the transcriptional phenotype of dysfunctional microglia in neurodegenerative diseases. Immunity. 2017;47(3):566. doi:10.1016/J.IMMUNI.2017.08.008	0.20147	Negative NES
1327	logFC.F_PBS_ButyratevsSaline	LPS < PBS MG	1.71e-05	0.00128289	0.57561	-0.483735	-1.71931	182	Fosb,Kl,Ttr,Adamts16,Csmd3,Enpp2,Ebf3,Spp1,Serpinf1,Fos,Myc,Ccl6,Spsb1,Ppfia4,Bhlhe41,Tnfrsf11a,Tgfbr1,Ctss,Sgce,Slc12a2,Bco2,Kcnk13,Olfml3,Gab1,Smad7,Asph,Arhgap5,Tmem86a,Nav2,Pde3b,Chst7,Bend6,Plxna4,Lgmn,Itga6,Rtn4rl1,Slc7a8,Pon3,Trem2,Cables1,Cysltr1,Plxdc2,Atp8a2,C1qa,Hexb,Gtf2h2,Tgfa,Rapgef5,Sncaip,Rilpl1,Tmem64,Cux1,Abi3,Snx24,Frmd4b,Ctsd,Snn,Pdgfb,Cst3,Cmklr1,Errfi1,Ccnd1,Tanc2,Rab3il1,Sox4,Crybb1,Ctsl,Khdrbs3,F11r,Rtn1,Abhd12,Golm1,Mapk14,Pak1,Pla2g15,C1qc,Fscn1,Inpp5d,Tgfbr2,Kctd12,Ltc4s,Nfia,Tgfb1,Ptgs1,Nrip1,Slc2a5,St3gal6,Sema4d,Hvcn1,Itgb5,Syngr1,Csf1r,Ctsf,Mafb,Rasgrp3,Tmem144,C1qb,Tmem119,Abca1,Cd34,Rap1gds1,Usp2,Rhob,Abcc3,Sall3,Hps4,Etv5,Npnt,Spint1,Serpine2,Liph,Pros1,Gas6,Slc24a3,Havcr2,Slc46a1	Krasemann, et al., 2018	lower expression in microglia 16hrs after injection of 100ng LPS	Microglia	microglia	mouse	Krasemann S, Madore C, Cialic R, et al. The TREM2-APOE pathway drives the transcriptional phenotype of dysfunctional microglia in neurodegenerative diseases. Immunity. 2017;47(3):566. doi:10.1016/J.IMMUNI.2017.08.008	2.89181	Negative NES
1328	logFC.F_Butyrate_LPSvsPBS	LPS < PBS MG	2.87e-21	3.08e-20	1.19534	-0.574819	-2.7875	182	P2ry12,Gpr34,Adamts16,Atp8a2,Slc2a5,Bend6,Ebf3,Tmem144,Sox4,Csmd3,Rasgrp3,Siglech,Rab6b,Nav2,Npnt,Plxna4,St3gal6,Snn,Khdrbs3,Pmepa1,Sncaip,Jam2,P2ry13,Crybb1,Plxdc2,Pmp22,Tppp,Tgfbr1,Rhob,Serpine2,Hpgds,Gab1,Fscn1,Sall1,Ttc28,Ang,Cables1,Slc12a2,Ccl6,Golm1,Tmem64,Arhgap22,Zfpm1,Arhgap5,Cttnbp2nl,Pde3b,Tjp1,Mef2c,Frmd4b,Havcr2,Ecscr,Trem2,Ctsd,Tanc2,Rtn4rl1,Sgce,Sesn1,Ltc4s,Ak1,Tmem100,Clstn1,Sema4d,Cxxc5,Timp2,Rilpl1,Ppp1r9a,Tgfa,Inpp5d,Kctd12,Nrip1,Jarid2,Rock2,Smad3,Cx3cr1,Syngr1,Abcc3,Asph,Etv5,Smad7,Lag3,Slc7a8,Tgfb1,Tubgcp5,Grap,Scoc,Slco2b1,Ctsf,Cst3,Pdgfb,Bco2,Hps4,Gtf2h2,Liph,Ldhb,Tmem86a,Usp2,P2rx7,Mapk14,Snx24,Gnas,Mertk,Rap1gds1,Serpinf1,Pon3,Lrrc3,Rapgef5,Tmem119,Sparc,Csf1r,Bin1,Hexb	Krasemann, et al., 2018	lower expression in microglia 16hrs after injection of 100ng LPS	Microglia	microglia	mouse	Krasemann S, Madore C, Cialic R, et al. The TREM2-APOE pathway drives the transcriptional phenotype of dysfunctional microglia in neurodegenerative diseases. Immunity. 2017;47(3):566. doi:10.1016/J.IMMUNI.2017.08.008	19.5109	Negative NES
1329	logFC.F_PBS_AcetatevsSaline	LPS < PBS MG	5.19e-16	1.03e-14	1.02767	-0.552461	-2.39259	182	P2ry12,Myc,P2ry13,Etv5,Havcr2,Hvcn1,Ctss,Hexb,Olfml3,Cx3cr1,Tgfbr2,Golm1,Cysltr1,Gpr34,Tmem119,Ctsd,Lgmn,Tgfb1,Abcc3,Sncaip,Ccnd1,Plxdc2,Slc2a5,Lrrc3,Csf1r,C1qc,Sgce,Pros1,Arhgap5,C1qa,Tmem86a,Pmp22,Itgb5,Jun,Khdrbs3,Slc7a8,Tgfbr1,Ccl6,Serpine2,Sall3,Pon3,Cmklr1,Slco2b1,Rap1gds1,Fscn1,Tmem100,Atp8a2,Inpp5d,Rtn4rl1,Bhlhe41,Il21r,Abhd12,Snx24,Cttnbp2nl,Cst3,Ctsl,Nrip1,Sall1,Pmepa1,Ang,Tmem144,P2ry6,Lag3,Tgfa,C1qb,Kctd12,Kcnk13,Pla2g15,Tanc2,Jam2,Frmd4b,Spsb1,Il10rb,Tnfrsf11a,Smad3,Sox4,P2rx7,Mef2c,Serpinf1,Sparc,Pde3b,Sema4d,Abca1,Slc46a1,F11r,Timp2,Zfpm1,Itga6,Rasgrp3,Asph,Liph,Bend6,Rapgef5,Cables1,Apoe,Spint1,St3gal6,Ebf3,Ptgs1,Cd34,Slc24a3,Mertk,Rtn1,Tmem64,Tjp1,Rab3il1,Mafb,Ctsf,Slc12a2,Abi3,Csmd3,Cxxc5	Krasemann, et al., 2018	lower expression in microglia 16hrs after injection of 100ng LPS	Microglia	microglia	mouse	Krasemann S, Madore C, Cialic R, et al. The TREM2-APOE pathway drives the transcriptional phenotype of dysfunctional microglia in neurodegenerative diseases. Immunity. 2017;47(3):566. doi:10.1016/J.IMMUNI.2017.08.008	13.9883	Negative NES
1330	logFC.F_Propionate_LPSvsPBS	LPS < PBS MG	0.00534434	0.0139633	0.407018	-0.406431	-1.40732	182	P2ry12,Gpr34,Bend6,Kl,Enpp2,Adamts16,Atp8a2,Sox4,Csmd3,Ttr,Slc2a5,Tmem144,Gab1,St3gal6,Ang,Rab6b,Havcr2,Rasgrp3,Ebf3,Siglech,Plxna4,Tgfbr1,Rhob,Nav2,Khdrbs3,P2ry13,Snn,Jam2,Ccl6,Serpine2,Pmepa1,Tppp,Pmp22,Ltc4s,Ctsd,Tmem100,Cables1,Sall1,Arhgap5,Ttc28,Golm1,Tjp1,Slc12a2,Npnt,Hpgds,Frmd4b,Arhgap22,Sgce,Ppp1r9a,Cttnbp2nl,Plxdc2,Sesn1,Mef2c,Fscn1,Sncaip,Tmem64,Pde3b,Snx24,Inpp5d,Clstn1,Zfpm1,Abcc3,Tanc2,Nrip1,Rilpl1,Ecscr,Tmem86a,Crybb1,Tgfa,Fosb,Timp2,Ctsf,Gnas,Lag3,Cst3,Grap,Syngr1,Slco2b1,Serpinf1,Sema4d,Jarid2,Etv5,Cxxc5,Trem2,Liph,Bco2,Ldhb,Mapk14,Tubgcp5,Nfia,Mertk,P2rx7,Cx3cr1,Smad3,Errfi1,Scoc,Rtn4rl1,Tgfb1,Slc24a3	Krasemann, et al., 2018	lower expression in microglia 16hrs after injection of 100ng LPS	Microglia	microglia	mouse	Krasemann S, Madore C, Cialic R, et al. The TREM2-APOE pathway drives the transcriptional phenotype of dysfunctional microglia in neurodegenerative diseases. Immunity. 2017;47(3):566. doi:10.1016/J.IMMUNI.2017.08.008	1.85501	Negative NES
1331	logFC.F_Saline_LPSvsPBS	LPS < PBS MG	6.8e-15	4.67e-14	0.996986	-0.514427	-2.37854	182	Gpr34,P2ry12,Sox4,Csmd3,Bend6,Adamts16,Rhob,Atp8a2,Ang,Tmem144,St3gal6,Gab1,Khdrbs3,Ebf3,Havcr2,Ccl6,Rab6b,Tgfbr1,Rasgrp3,Slc2a5,Ltc4s,Nav2,Snn,Plxna4,Cables1,Pmepa1,Siglech,Serpine2,Jam2,Ttc28,Slc12a2,Arhgap5,Tmem64,Sgce,Arhgap22,Sncaip,Pmp22,Ctsd,P2ry13,Trem2,Frmd4b,Tmem100,Zfpm1,Plxdc2,Tjp1,Tppp,Pde3b,Tgfa,Crybb1,Hpgds,Sesn1,Cst3,Rilpl1,Golm1,Mef2c,Snx24,Clstn1,Grap,Sall1,Bco2,Ecscr,Jarid2,Cttnbp2nl,Tmem86a,Nfia,Syngr1,Npnt,Ppp1r9a,Fscn1,Nrip1,Smad7,Liph,Rock2,Cxxc5,Timp2,Pdgfb,Errfi1,Ctsf,Etv5,Tanc2,Scoc,Usp2,Inpp5d,Pon3,Ldhb,Jun,Tgfb1,Rtn4rl1,Abcc3,Lag3,Mapk14,Ak1,Smad3,Ptms,Sparc,Gtf2h2	Krasemann, et al., 2018	lower expression in microglia 16hrs after injection of 100ng LPS	Microglia	microglia	mouse	Krasemann S, Madore C, Cialic R, et al. The TREM2-APOE pathway drives the transcriptional phenotype of dysfunctional microglia in neurodegenerative diseases. Immunity. 2017;47(3):566. doi:10.1016/J.IMMUNI.2017.08.008	13.3303	Negative NES
1332	logFC.F_LPS_PropionatevsSaline	LPS < PBS MG	1.39e-07	2.84e-06	0.690132	-0.529059	-1.87436	182	Enpp2,P2ry12,Slc2a5,P2ry13,Bend6,Golm1,Atp8a2,Adamts16,Inpp5d,Csf1r,Slco2b1,Capn3,Ttr,Fscn1,Abcc3,Cx3cr1,Sall1,Stab1,Sema4d,Slc7a8,Serpinf1,Havcr2,Hvcn1,Slc46a1,Tubgcp5,P2rx7,Siglech,Mertk,Il21r,Slco4a1,Csmd3,Cttnbp2nl,Ptgs1,Cysltr1,Lgmn,Plxna4,Rap1gds1,Pros1,Hexb,Lrrc3,Olfml3,Lag3,Cmklr1,Pmp22,Npl,Ctsd,Tmem100,Plxdc2,Ebf3,Gpr34,Tmem86a,Tgfbr1,Kctd12,Itga6,Tanc2,Tmem119,Crybb1,Hpgds,Sall3,Rasgrp3,Tgfb1,Abca1,P2ry6,Npnt,Etv5,Ang,Slc24a3,Tmem144,Hps4,Fosb,Abhd12,Rtn1,Pla2g15,B4galt4,Abi3,Pde3b,Rtn4rl1,Rab6b,Ctsf,C1qb,Itgb5,Pak1,C1qc,Tppp,Fads1,Myc,Smad3,Arhgap22,Timp2,Pon3,Mapk14,Spint1,Nrip1,Asph,St3gal6,Snx24,Tgfbr2,Frmd4b,Mef2c,C1qa,Liph,Pik3r4,Cxxc5,Dagla,Ctss,Jam2,Ctsl,Pmepa1,Bhlhe41,Rapgef5,Spsb1,Sgce,Ppp1r9a,Cd34,Il10rb,Rab3il1,F11r,Cux1,Arhgap5,Syngr1,Khdrbs3,Nuak1,Gtf2h2,Bco2,Bin1	Krasemann, et al., 2018	lower expression in microglia 16hrs after injection of 100ng LPS	Microglia	microglia	mouse	Krasemann S, Madore C, Cialic R, et al. The TREM2-APOE pathway drives the transcriptional phenotype of dysfunctional microglia in neurodegenerative diseases. Immunity. 2017;47(3):566. doi:10.1016/J.IMMUNI.2017.08.008	5.54648	Negative NES
1333	logFC.M_Butyrate_LPSvsPBS	LPS < PBS MG	0.00118179	0.00302163	0.45506	-0.401734	-1.52144	182	Fosb,Sox4,P2ry12,Rhob,Gpr34,Adamts16,Ttr,Atp8a2,Khdrbs3,Slc2a5,Tmem144,Ang,Enpp2,Gab1,Csmd3,Rab6b,Snn,Cables1,St3gal6,Jam2,Rasgrp3,Bend6,Serpine2,Ebf3,Tppp,Zfpm1,Ttc28,Siglech,Tgfbr1,Havcr2,Plxna4,Pmepa1,Sncaip,Clstn1,Nav2,Sesn1,Slc12a2,Grap,Sgce,Tjp1,Ltc4s,Arhgap5,Pmp22,Apoe,Rilpl1,P2ry13,Ctsd,Crybb1,Plxdc2,Tmem100,Tmem64,Pde3b,Npnt,Golm1,Fscn1,Ccl6,Tgfa,Arhgap22,Errfi1,Snx24,Frmd4b,Syngr1,Trem2,Mef2c,Cttnbp2nl,Sall1,Jun,Cst3,Ppp1r9a,Lag3,Cxxc5,Ldhb,Ptms,Pdgfb,Bco2,Hpgds,Liph,Rock2,Ctsf,Gnas,Nrip1,Tgfb1,Inpp5d,Nfia,Usp2,Smad3,Ecscr,Rtn4rl1,Timp2,Etv5,Mapk14	Krasemann, et al., 2018	lower expression in microglia 16hrs after injection of 100ng LPS	Microglia	microglia	mouse	Krasemann S, Madore C, Cialic R, et al. The TREM2-APOE pathway drives the transcriptional phenotype of dysfunctional microglia in neurodegenerative diseases. Immunity. 2017;47(3):566. doi:10.1016/J.IMMUNI.2017.08.008	2.51976	Negative NES
1334	logFC.F_LPS_ButyratevsSaline	LPS < PBS MG	1.43e-11	1.46e-10	0.875325	-0.51607	-2.14618	182	Adamts16,Npnt,Slc2a5,Olfml3,Ebf3,Slc7a8,Atp8a2,P2ry12,Capn3,Fscn1,Asph,Crybb1,Slco4a1,Plxdc2,Sema4d,Rtn4rl1,Chst7,Plxna4,Siglech,Gpr34,Kctd12,Sncaip,Tmem144,Tanc2,Tubgcp5,Slc46a1,Ak1,Sall1,Nav2,Cx3cr1,Bin1,Csf1r,Gas6,Rasgrp3,Hpgds,Bhlhe41,Abhd12,P2ry13,Golm1,Hvcn1,Serpinf1,Itga6,Fads1,Npl,Lgmn,Fosb,Snn,Tgfbr2,Rap1gds1,Cttnbp2nl,Pde3b,Ptgs1,Pmp22,Bend6,Csmd3,Hexb,Pros1,Mef2c,P2rx7,Inpp5d,Tppp,Abcc3,Rab6b,Slco2b1,Smad3,Ckb,Jam2,Gtf2h2,Cux1,Hps4,Pmepa1,Cxxc5,B4galt4,Ecscr,Abi3,Tmem119,Lag3,Il21r,Rapgef5,Pla2g15,Lrrc3,Tgfb1,Ppfia4,Smad7,Khdrbs3,Slc12a2,Timp2,Rab3il1,Frmd4b,Mertk,Sall3	Krasemann, et al., 2018	lower expression in microglia 16hrs after injection of 100ng LPS	Microglia	microglia	mouse	Krasemann S, Madore C, Cialic R, et al. The TREM2-APOE pathway drives the transcriptional phenotype of dysfunctional microglia in neurodegenerative diseases. Immunity. 2017;47(3):566. doi:10.1016/J.IMMUNI.2017.08.008	9.83428	Negative NES
1335	logFC.M_Acetate_LPSvsPBS	LPS < PBS MG	0.204947	0.305385	0.126254	-0.266395	-1.13122	182	Adamts16,P2ry12,Sox4,Atp8a2,Csmd3,Bend6,Gpr34,Nav2,Gab1,Rab6b,St3gal6,Cables1,Tmem144,Rasgrp3,Ang,Rhob,Ebf3,Siglech,Slc2a5,Plxna4,Khdrbs3,Jam2,Zfpm1,Snn,Havcr2,Ttc28,Sncaip,Tjp1,Ltc4s,Pmepa1,Tppp,Arhgap5,Npnt,Hpgds,Ccl6,Arhgap22,Slc12a2,Ppp1r9a,Rilpl1,Serpine2,Snx24,Pde3b,Tgfbr1,Sgce,Mef2c,Nfia,Frmd4b,Clstn1,Tmem64,Sesn1,Rock2,Cttnbp2nl,Plxdc2,Sall1,Jarid2,Fosb,Pmp22,P2ry13,Tanc2,Bco2,Errfi1	Krasemann, et al., 2018	lower expression in microglia 16hrs after injection of 100ng LPS	Microglia	microglia	mouse	Krasemann S, Madore C, Cialic R, et al. The TREM2-APOE pathway drives the transcriptional phenotype of dysfunctional microglia in neurodegenerative diseases. Immunity. 2017;47(3):566. doi:10.1016/J.IMMUNI.2017.08.008	0.515153	Negative NES
1336	logFC.M_Saline_LPSvsPBS	LPS < PBS MG	6.14e-17	6.09e-16	1.05746	-0.54412	-2.48482	182	P2ry12,Gpr34,Sox4,Bend6,Ang,Adamts16,Tmem144,Csmd3,Atp8a2,St3gal6,Slc2a5,Rhob,Khdrbs3,Cables1,Ebf3,Rab6b,Siglech,Havcr2,Gab1,Ltc4s,Pmepa1,Tgfbr1,P2ry13,Rasgrp3,Enpp2,Sncaip,Snn,Sgce,Nav2,Serpine2,Ttc28,Zfpm1,Arhgap5,Tmem64,Ccl6,Tmem100,Jam2,Pmp22,Plxna4,Tppp,Ctsd,Tjp1,Frmd4b,Mef2c,Slc12a2,Snx24,Arhgap22,Clstn1,Plxdc2,Pde3b,Rilpl1,Golm1,Fscn1,Trem2,Etv5,Cst3,Tgfa,Cttnbp2nl,Hpgds,Slc24a3,Sesn1,Crybb1,Lag3,Ecscr,Nfia,Sall1,Cxxc5,Inpp5d,Tgfb1,Grap,Ttr,Smad3,Jarid2,Smad7,Nrip1,Timp2,Pdgfb,Syngr1,Liph,Rock2,Errfi1,Mapk14,Npnt,Tanc2,Rtn4rl1,Ppp1r9a,Jun,Cx3cr1,Usp2,Ctsf,Slco2b1,Rtn1,Ptms,Spire1,Tmem86a,Sparc,Mertk,Fosb,Gmfb,Camk2n1	Krasemann, et al., 2018	lower expression in microglia 16hrs after injection of 100ng LPS	Microglia	microglia	mouse	Krasemann S, Madore C, Cialic R, et al. The TREM2-APOE pathway drives the transcriptional phenotype of dysfunctional microglia in neurodegenerative diseases. Immunity. 2017;47(3):566. doi:10.1016/J.IMMUNI.2017.08.008	15.2155	Negative NES
1337	logFC.M_PBS_PropionatevsSaline	LPS < PBS MG	0.292416	0.867996	0.203509	-0.252649	-1.00521	182	Spp1,P2ry13,Gpr34,Ccnd1,Kcnk13,Bhlhe41,Myc,Tmem86a,Pmepa1,Cysltr1,Spsb1,Spint1,Camk2n1,Ctss,Cst3,Tmem119,Slc2a5,Jun,Slco2b1,Tmem100,Slc46a1,Cx3cr1,Etv5,Slc24a3,Bend6,Itgb5,Cd34,Ryk,F11r,Tspan7,Hexb,Cxxc5,Abhd12,P2ry12,Havcr2,Hvcn1,Pros1,Lrrc3,Gmfb,Tmem64,Tgfbr1,Ltc4s,Tgfb1,Ctsd,Ptms,Sox4,Ccl6,Cmklr1,Abcc3,Arhgap5,Ebf3,C1qc,Lag3,Fscn1,Csf1r,Lgmn,Ang,Ptgs1,Timp2,Khdrbs3,Ctsf,Hps4,C1qb,P2ry6,Trem2,Serpinf1,Pde3b,Inpp5d,Sparc,C1qa,Olfml3,Sgce,Tmem144,Il10rb,Rtn4rl1,Smad7,Ecscr,Rap1gds1,Il21r,Smad3,Slc7a8,Fads1,Cttnbp2nl,Mef2c,Plxdc2,Usp2,Arhgap22,Dagla,Pmp22,Clstn1,Serpine2,Rab3il1,Rhob	Krasemann, et al., 2018	lower expression in microglia 16hrs after injection of 100ng LPS	Microglia	microglia	mouse	Krasemann S, Madore C, Cialic R, et al. The TREM2-APOE pathway drives the transcriptional phenotype of dysfunctional microglia in neurodegenerative diseases. Immunity. 2017;47(3):566. doi:10.1016/J.IMMUNI.2017.08.008	0.0614823	Negative NES
1338	logFC.F_Propionate_LPSvsPBS	LPS < vehicle 48hr after intrabrain injection	0.00534434	0.0139633	0.407018	-0.406431	-1.40732	182	P2ry12,Gpr34,Bend6,Kl,Enpp2,Adamts16,Atp8a2,Sox4,Csmd3,Ttr,Slc2a5,Tmem144,Gab1,St3gal6,Ang,Rab6b,Havcr2,Rasgrp3,Ebf3,Siglech,Plxna4,Tgfbr1,Rhob,Nav2,Khdrbs3,P2ry13,Snn,Jam2,Ccl6,Serpine2,Pmepa1,Tppp,Pmp22,Ltc4s,Ctsd,Tmem100,Cables1,Sall1,Arhgap5,Ttc28,Golm1,Tjp1,Slc12a2,Npnt,Hpgds,Frmd4b,Arhgap22,Sgce,Ppp1r9a,Cttnbp2nl,Plxdc2,Sesn1,Mef2c,Fscn1,Sncaip,Tmem64,Pde3b,Snx24,Inpp5d,Clstn1,Zfpm1,Abcc3,Tanc2,Nrip1,Rilpl1,Ecscr,Tmem86a,Crybb1,Tgfa,Fosb,Timp2,Ctsf,Gnas,Lag3,Cst3,Grap,Syngr1,Slco2b1,Serpinf1,Sema4d,Jarid2,Etv5,Cxxc5,Trem2,Liph,Bco2,Ldhb,Mapk14,Tubgcp5,Nfia,Mertk,P2rx7,Cx3cr1,Smad3,Errfi1,Scoc,Rtn4rl1,Tgfb1,Slc24a3	Krasemann et al., 2017	Decreased expression in mice 48hr after brain injection of LPS (100ng) compared to vehicle	Microglia	NanoString profile of FCRLS+¬†microglia sorted from brains of WT C57BL/6J mice 48hr after injection with PBS or e LPS 100ng into cortex/hippocampus	mouse	Krasemann S et al. (2017) The TREM2-APOE pathway drives the transcriptional phenotype of dysfunctional microglia in neurodegenerative diseases. Immunity 47:566. https://doi.org/10.1016/j.immuni.2017.08.036	1.85501	Negative NES
1339	logFC.M_Acetate_LPSvsPBS	LPS < vehicle 48hr after intrabrain injection	0.204947	0.305385	0.126254	-0.266395	-1.13122	182	Adamts16,P2ry12,Sox4,Atp8a2,Csmd3,Bend6,Gpr34,Nav2,Gab1,Rab6b,St3gal6,Cables1,Tmem144,Rasgrp3,Ang,Rhob,Ebf3,Siglech,Slc2a5,Plxna4,Khdrbs3,Jam2,Zfpm1,Snn,Havcr2,Ttc28,Sncaip,Tjp1,Ltc4s,Pmepa1,Tppp,Arhgap5,Npnt,Hpgds,Ccl6,Arhgap22,Slc12a2,Ppp1r9a,Rilpl1,Serpine2,Snx24,Pde3b,Tgfbr1,Sgce,Mef2c,Nfia,Frmd4b,Clstn1,Tmem64,Sesn1,Rock2,Cttnbp2nl,Plxdc2,Sall1,Jarid2,Fosb,Pmp22,P2ry13,Tanc2,Bco2,Errfi1	Krasemann et al., 2017	Decreased expression in mice 48hr after brain injection of LPS (100ng) compared to vehicle	Microglia	NanoString profile of FCRLS+¬†microglia sorted from brains of WT C57BL/6J mice 48hr after injection with PBS or e LPS 100ng into cortex/hippocampus	mouse	Krasemann S et al. (2017) The TREM2-APOE pathway drives the transcriptional phenotype of dysfunctional microglia in neurodegenerative diseases. Immunity 47:566. https://doi.org/10.1016/j.immuni.2017.08.036	0.515153	Negative NES
1340	logFC.F_LPS_PropionatevsSaline	LPS < vehicle 48hr after intrabrain injection	1.39e-07	2.84e-06	0.690132	-0.529059	-1.87436	182	Enpp2,P2ry12,Slc2a5,P2ry13,Bend6,Golm1,Atp8a2,Adamts16,Inpp5d,Csf1r,Slco2b1,Capn3,Ttr,Fscn1,Abcc3,Cx3cr1,Sall1,Stab1,Sema4d,Slc7a8,Serpinf1,Havcr2,Hvcn1,Slc46a1,Tubgcp5,P2rx7,Siglech,Mertk,Il21r,Slco4a1,Csmd3,Cttnbp2nl,Ptgs1,Cysltr1,Lgmn,Plxna4,Rap1gds1,Pros1,Hexb,Lrrc3,Olfml3,Lag3,Cmklr1,Pmp22,Npl,Ctsd,Tmem100,Plxdc2,Ebf3,Gpr34,Tmem86a,Tgfbr1,Kctd12,Itga6,Tanc2,Tmem119,Crybb1,Hpgds,Sall3,Rasgrp3,Tgfb1,Abca1,P2ry6,Npnt,Etv5,Ang,Slc24a3,Tmem144,Hps4,Fosb,Abhd12,Rtn1,Pla2g15,B4galt4,Abi3,Pde3b,Rtn4rl1,Rab6b,Ctsf,C1qb,Itgb5,Pak1,C1qc,Tppp,Fads1,Myc,Smad3,Arhgap22,Timp2,Pon3,Mapk14,Spint1,Nrip1,Asph,St3gal6,Snx24,Tgfbr2,Frmd4b,Mef2c,C1qa,Liph,Pik3r4,Cxxc5,Dagla,Ctss,Jam2,Ctsl,Pmepa1,Bhlhe41,Rapgef5,Spsb1,Sgce,Ppp1r9a,Cd34,Il10rb,Rab3il1,F11r,Cux1,Arhgap5,Syngr1,Khdrbs3,Nuak1,Gtf2h2,Bco2,Bin1	Krasemann et al., 2017	Decreased expression in mice 48hr after brain injection of LPS (100ng) compared to vehicle	Microglia	NanoString profile of FCRLS+¬†microglia sorted from brains of WT C57BL/6J mice 48hr after injection with PBS or e LPS 100ng into cortex/hippocampus	mouse	Krasemann S et al. (2017) The TREM2-APOE pathway drives the transcriptional phenotype of dysfunctional microglia in neurodegenerative diseases. Immunity 47:566. https://doi.org/10.1016/j.immuni.2017.08.036	5.54648	Negative NES
1341	logFC.M_Butyrate_LPSvsPBS	LPS < vehicle 48hr after intrabrain injection	0.00118179	0.00302163	0.45506	-0.401734	-1.52144	182	Fosb,Sox4,P2ry12,Rhob,Gpr34,Adamts16,Ttr,Atp8a2,Khdrbs3,Slc2a5,Tmem144,Ang,Enpp2,Gab1,Csmd3,Rab6b,Snn,Cables1,St3gal6,Jam2,Rasgrp3,Bend6,Serpine2,Ebf3,Tppp,Zfpm1,Ttc28,Siglech,Tgfbr1,Havcr2,Plxna4,Pmepa1,Sncaip,Clstn1,Nav2,Sesn1,Slc12a2,Grap,Sgce,Tjp1,Ltc4s,Arhgap5,Pmp22,Apoe,Rilpl1,P2ry13,Ctsd,Crybb1,Plxdc2,Tmem100,Tmem64,Pde3b,Npnt,Golm1,Fscn1,Ccl6,Tgfa,Arhgap22,Errfi1,Snx24,Frmd4b,Syngr1,Trem2,Mef2c,Cttnbp2nl,Sall1,Jun,Cst3,Ppp1r9a,Lag3,Cxxc5,Ldhb,Ptms,Pdgfb,Bco2,Hpgds,Liph,Rock2,Ctsf,Gnas,Nrip1,Tgfb1,Inpp5d,Nfia,Usp2,Smad3,Ecscr,Rtn4rl1,Timp2,Etv5,Mapk14	Krasemann et al., 2017	Decreased expression in mice 48hr after brain injection of LPS (100ng) compared to vehicle	Microglia	NanoString profile of FCRLS+¬†microglia sorted from brains of WT C57BL/6J mice 48hr after injection with PBS or e LPS 100ng into cortex/hippocampus	mouse	Krasemann S et al. (2017) The TREM2-APOE pathway drives the transcriptional phenotype of dysfunctional microglia in neurodegenerative diseases. Immunity 47:566. https://doi.org/10.1016/j.immuni.2017.08.036	2.51976	Negative NES
1342	logFC.F_LPS_ButyratevsSaline	LPS < vehicle 48hr after intrabrain injection	1.43e-11	1.46e-10	0.875325	-0.51607	-2.14618	182	Adamts16,Npnt,Slc2a5,Olfml3,Ebf3,Slc7a8,Atp8a2,P2ry12,Capn3,Fscn1,Asph,Crybb1,Slco4a1,Plxdc2,Sema4d,Rtn4rl1,Chst7,Plxna4,Siglech,Gpr34,Kctd12,Sncaip,Tmem144,Tanc2,Tubgcp5,Slc46a1,Ak1,Sall1,Nav2,Cx3cr1,Bin1,Csf1r,Gas6,Rasgrp3,Hpgds,Bhlhe41,Abhd12,P2ry13,Golm1,Hvcn1,Serpinf1,Itga6,Fads1,Npl,Lgmn,Fosb,Snn,Tgfbr2,Rap1gds1,Cttnbp2nl,Pde3b,Ptgs1,Pmp22,Bend6,Csmd3,Hexb,Pros1,Mef2c,P2rx7,Inpp5d,Tppp,Abcc3,Rab6b,Slco2b1,Smad3,Ckb,Jam2,Gtf2h2,Cux1,Hps4,Pmepa1,Cxxc5,B4galt4,Ecscr,Abi3,Tmem119,Lag3,Il21r,Rapgef5,Pla2g15,Lrrc3,Tgfb1,Ppfia4,Smad7,Khdrbs3,Slc12a2,Timp2,Rab3il1,Frmd4b,Mertk,Sall3	Krasemann et al., 2017	Decreased expression in mice 48hr after brain injection of LPS (100ng) compared to vehicle	Microglia	NanoString profile of FCRLS+¬†microglia sorted from brains of WT C57BL/6J mice 48hr after injection with PBS or e LPS 100ng into cortex/hippocampus	mouse	Krasemann S et al. (2017) The TREM2-APOE pathway drives the transcriptional phenotype of dysfunctional microglia in neurodegenerative diseases. Immunity 47:566. https://doi.org/10.1016/j.immuni.2017.08.036	9.83428	Negative NES
1343	logFC.F_PBS_AcetatevsSaline	LPS < vehicle 48hr after intrabrain injection	5.19e-16	1.03e-14	1.02767	-0.552461	-2.39259	182	P2ry12,Myc,P2ry13,Etv5,Havcr2,Hvcn1,Ctss,Hexb,Olfml3,Cx3cr1,Tgfbr2,Golm1,Cysltr1,Gpr34,Tmem119,Ctsd,Lgmn,Tgfb1,Abcc3,Sncaip,Ccnd1,Plxdc2,Slc2a5,Lrrc3,Csf1r,C1qc,Sgce,Pros1,Arhgap5,C1qa,Tmem86a,Pmp22,Itgb5,Jun,Khdrbs3,Slc7a8,Tgfbr1,Ccl6,Serpine2,Sall3,Pon3,Cmklr1,Slco2b1,Rap1gds1,Fscn1,Tmem100,Atp8a2,Inpp5d,Rtn4rl1,Bhlhe41,Il21r,Abhd12,Snx24,Cttnbp2nl,Cst3,Ctsl,Nrip1,Sall1,Pmepa1,Ang,Tmem144,P2ry6,Lag3,Tgfa,C1qb,Kctd12,Kcnk13,Pla2g15,Tanc2,Jam2,Frmd4b,Spsb1,Il10rb,Tnfrsf11a,Smad3,Sox4,P2rx7,Mef2c,Serpinf1,Sparc,Pde3b,Sema4d,Abca1,Slc46a1,F11r,Timp2,Zfpm1,Itga6,Rasgrp3,Asph,Liph,Bend6,Rapgef5,Cables1,Apoe,Spint1,St3gal6,Ebf3,Ptgs1,Cd34,Slc24a3,Mertk,Rtn1,Tmem64,Tjp1,Rab3il1,Mafb,Ctsf,Slc12a2,Abi3,Csmd3,Cxxc5	Krasemann et al., 2017	Decreased expression in mice 48hr after brain injection of LPS (100ng) compared to vehicle	Microglia	NanoString profile of FCRLS+¬†microglia sorted from brains of WT C57BL/6J mice 48hr after injection with PBS or e LPS 100ng into cortex/hippocampus	mouse	Krasemann S et al. (2017) The TREM2-APOE pathway drives the transcriptional phenotype of dysfunctional microglia in neurodegenerative diseases. Immunity 47:566. https://doi.org/10.1016/j.immuni.2017.08.036	13.9883	Negative NES
1344	logFC.F_Saline_LPSvsPBS	LPS < vehicle 48hr after intrabrain injection	6.8e-15	4.67e-14	0.996986	-0.514427	-2.37854	182	Gpr34,P2ry12,Sox4,Csmd3,Bend6,Adamts16,Rhob,Atp8a2,Ang,Tmem144,St3gal6,Gab1,Khdrbs3,Ebf3,Havcr2,Ccl6,Rab6b,Tgfbr1,Rasgrp3,Slc2a5,Ltc4s,Nav2,Snn,Plxna4,Cables1,Pmepa1,Siglech,Serpine2,Jam2,Ttc28,Slc12a2,Arhgap5,Tmem64,Sgce,Arhgap22,Sncaip,Pmp22,Ctsd,P2ry13,Trem2,Frmd4b,Tmem100,Zfpm1,Plxdc2,Tjp1,Tppp,Pde3b,Tgfa,Crybb1,Hpgds,Sesn1,Cst3,Rilpl1,Golm1,Mef2c,Snx24,Clstn1,Grap,Sall1,Bco2,Ecscr,Jarid2,Cttnbp2nl,Tmem86a,Nfia,Syngr1,Npnt,Ppp1r9a,Fscn1,Nrip1,Smad7,Liph,Rock2,Cxxc5,Timp2,Pdgfb,Errfi1,Ctsf,Etv5,Tanc2,Scoc,Usp2,Inpp5d,Pon3,Ldhb,Jun,Tgfb1,Rtn4rl1,Abcc3,Lag3,Mapk14,Ak1,Smad3,Ptms,Sparc,Gtf2h2	Krasemann et al., 2017	Decreased expression in mice 48hr after brain injection of LPS (100ng) compared to vehicle	Microglia	NanoString profile of FCRLS+¬†microglia sorted from brains of WT C57BL/6J mice 48hr after injection with PBS or e LPS 100ng into cortex/hippocampus	mouse	Krasemann S et al. (2017) The TREM2-APOE pathway drives the transcriptional phenotype of dysfunctional microglia in neurodegenerative diseases. Immunity 47:566. https://doi.org/10.1016/j.immuni.2017.08.036	13.3303	Negative NES
1345	logFC.F_Butyrate_LPSvsPBS	LPS < vehicle 48hr after intrabrain injection	2.87e-21	3.08e-20	1.19534	-0.574819	-2.7875	182	P2ry12,Gpr34,Adamts16,Atp8a2,Slc2a5,Bend6,Ebf3,Tmem144,Sox4,Csmd3,Rasgrp3,Siglech,Rab6b,Nav2,Npnt,Plxna4,St3gal6,Snn,Khdrbs3,Pmepa1,Sncaip,Jam2,P2ry13,Crybb1,Plxdc2,Pmp22,Tppp,Tgfbr1,Rhob,Serpine2,Hpgds,Gab1,Fscn1,Sall1,Ttc28,Ang,Cables1,Slc12a2,Ccl6,Golm1,Tmem64,Arhgap22,Zfpm1,Arhgap5,Cttnbp2nl,Pde3b,Tjp1,Mef2c,Frmd4b,Havcr2,Ecscr,Trem2,Ctsd,Tanc2,Rtn4rl1,Sgce,Sesn1,Ltc4s,Ak1,Tmem100,Clstn1,Sema4d,Cxxc5,Timp2,Rilpl1,Ppp1r9a,Tgfa,Inpp5d,Kctd12,Nrip1,Jarid2,Rock2,Smad3,Cx3cr1,Syngr1,Abcc3,Asph,Etv5,Smad7,Lag3,Slc7a8,Tgfb1,Tubgcp5,Grap,Scoc,Slco2b1,Ctsf,Cst3,Pdgfb,Bco2,Hps4,Gtf2h2,Liph,Ldhb,Tmem86a,Usp2,P2rx7,Mapk14,Snx24,Gnas,Mertk,Rap1gds1,Serpinf1,Pon3,Lrrc3,Rapgef5,Tmem119,Sparc,Csf1r,Bin1,Hexb	Krasemann et al., 2017	Decreased expression in mice 48hr after brain injection of LPS (100ng) compared to vehicle	Microglia	NanoString profile of FCRLS+¬†microglia sorted from brains of WT C57BL/6J mice 48hr after injection with PBS or e LPS 100ng into cortex/hippocampus	mouse	Krasemann S et al. (2017) The TREM2-APOE pathway drives the transcriptional phenotype of dysfunctional microglia in neurodegenerative diseases. Immunity 47:566. https://doi.org/10.1016/j.immuni.2017.08.036	19.5109	Negative NES
1346	logFC.F_Acetate_LPSvsPBS	LPS < vehicle 48hr after intrabrain injection	0.452503	0.628826	0.0512184	-0.30646	-1.01897	182	Kl,Enpp2,Ttr,Adamts16,Sox4,P2ry12,Gab1,Gpr34,Rab6b,Bend6,Csmd3,Tmem144,Atp8a2,Nav2,Npnt,Khdrbs3,Ebf3,St3gal6,Rhob,Rasgrp3,Errfi1,Ttc28,Jam2,Plxna4,Serpine2,Ccl6,Tppp,Siglech,Fosb,Ang,Ltc4s,Snn,Fos,Slc2a5,Slc12a2,Pmepa1,Sncaip,Clstn1,Tgfbr1,Zfpm1,Tjp1,Tmem64,Pmp22,Gnas,Cables1,Havcr2,Nfia,Syngr1,Ppp1r9a,Sgce,Ptms,Rock2,Arhgap5,Sesn1,Ak1,Trem2,Fscn1,Jarid2,Ecscr,Hpgds,Tgfa,Timp2,Ctsd,Sall1,Plxdc2,Mef2c,Frmd4b,Tmem100,Grap,Camk2n1,P2ry13,Rilpl1,Pde3b,Cxxc5	Krasemann et al., 2017	Decreased expression in mice 48hr after brain injection of LPS (100ng) compared to vehicle	Microglia	NanoString profile of FCRLS+¬†microglia sorted from brains of WT C57BL/6J mice 48hr after injection with PBS or e LPS 100ng into cortex/hippocampus	mouse	Krasemann S et al. (2017) The TREM2-APOE pathway drives the transcriptional phenotype of dysfunctional microglia in neurodegenerative diseases. Immunity 47:566. https://doi.org/10.1016/j.immuni.2017.08.036	0.20147	Negative NES
1347	logFC.F_PBS_ButyratevsSaline	LPS < vehicle 48hr after intrabrain injection	1.71e-05	0.00128289	0.57561	-0.483735	-1.71931	182	Fosb,Kl,Ttr,Adamts16,Csmd3,Enpp2,Ebf3,Spp1,Serpinf1,Fos,Myc,Ccl6,Spsb1,Ppfia4,Bhlhe41,Tnfrsf11a,Tgfbr1,Ctss,Sgce,Slc12a2,Bco2,Kcnk13,Olfml3,Gab1,Smad7,Asph,Arhgap5,Tmem86a,Nav2,Pde3b,Chst7,Bend6,Plxna4,Lgmn,Itga6,Rtn4rl1,Slc7a8,Pon3,Trem2,Cables1,Cysltr1,Plxdc2,Atp8a2,C1qa,Hexb,Gtf2h2,Tgfa,Rapgef5,Sncaip,Rilpl1,Tmem64,Cux1,Abi3,Snx24,Frmd4b,Ctsd,Snn,Pdgfb,Cst3,Cmklr1,Errfi1,Ccnd1,Tanc2,Rab3il1,Sox4,Crybb1,Ctsl,Khdrbs3,F11r,Rtn1,Abhd12,Golm1,Mapk14,Pak1,Pla2g15,C1qc,Fscn1,Inpp5d,Tgfbr2,Kctd12,Ltc4s,Nfia,Tgfb1,Ptgs1,Nrip1,Slc2a5,St3gal6,Sema4d,Hvcn1,Itgb5,Syngr1,Csf1r,Ctsf,Mafb,Rasgrp3,Tmem144,C1qb,Tmem119,Abca1,Cd34,Rap1gds1,Usp2,Rhob,Abcc3,Sall3,Hps4,Etv5,Npnt,Spint1,Serpine2,Liph,Pros1,Gas6,Slc24a3,Havcr2,Slc46a1	Krasemann et al., 2017	Decreased expression in mice 48hr after brain injection of LPS (100ng) compared to vehicle	Microglia	NanoString profile of FCRLS+¬†microglia sorted from brains of WT C57BL/6J mice 48hr after injection with PBS or e LPS 100ng into cortex/hippocampus	mouse	Krasemann S et al. (2017) The TREM2-APOE pathway drives the transcriptional phenotype of dysfunctional microglia in neurodegenerative diseases. Immunity 47:566. https://doi.org/10.1016/j.immuni.2017.08.036	2.89181	Negative NES
1348	logFC.M_Saline_LPSvsPBS	LPS < vehicle 48hr after intrabrain injection	6.14e-17	6.09e-16	1.05746	-0.54412	-2.48482	182	P2ry12,Gpr34,Sox4,Bend6,Ang,Adamts16,Tmem144,Csmd3,Atp8a2,St3gal6,Slc2a5,Rhob,Khdrbs3,Cables1,Ebf3,Rab6b,Siglech,Havcr2,Gab1,Ltc4s,Pmepa1,Tgfbr1,P2ry13,Rasgrp3,Enpp2,Sncaip,Snn,Sgce,Nav2,Serpine2,Ttc28,Zfpm1,Arhgap5,Tmem64,Ccl6,Tmem100,Jam2,Pmp22,Plxna4,Tppp,Ctsd,Tjp1,Frmd4b,Mef2c,Slc12a2,Snx24,Arhgap22,Clstn1,Plxdc2,Pde3b,Rilpl1,Golm1,Fscn1,Trem2,Etv5,Cst3,Tgfa,Cttnbp2nl,Hpgds,Slc24a3,Sesn1,Crybb1,Lag3,Ecscr,Nfia,Sall1,Cxxc5,Inpp5d,Tgfb1,Grap,Ttr,Smad3,Jarid2,Smad7,Nrip1,Timp2,Pdgfb,Syngr1,Liph,Rock2,Errfi1,Mapk14,Npnt,Tanc2,Rtn4rl1,Ppp1r9a,Jun,Cx3cr1,Usp2,Ctsf,Slco2b1,Rtn1,Ptms,Spire1,Tmem86a,Sparc,Mertk,Fosb,Gmfb,Camk2n1	Krasemann et al., 2017	Decreased expression in mice 48hr after brain injection of LPS (100ng) compared to vehicle	Microglia	NanoString profile of FCRLS+¬†microglia sorted from brains of WT C57BL/6J mice 48hr after injection with PBS or e LPS 100ng into cortex/hippocampus	mouse	Krasemann S et al. (2017) The TREM2-APOE pathway drives the transcriptional phenotype of dysfunctional microglia in neurodegenerative diseases. Immunity 47:566. https://doi.org/10.1016/j.immuni.2017.08.036	15.2155	Negative NES
1349	logFC.M_PBS_PropionatevsSaline	LPS < vehicle 48hr after intrabrain injection	0.292416	0.867996	0.203509	-0.252649	-1.00521	182	Spp1,P2ry13,Gpr34,Ccnd1,Kcnk13,Bhlhe41,Myc,Tmem86a,Pmepa1,Cysltr1,Spsb1,Spint1,Camk2n1,Ctss,Cst3,Tmem119,Slc2a5,Jun,Slco2b1,Tmem100,Slc46a1,Cx3cr1,Etv5,Slc24a3,Bend6,Itgb5,Cd34,Ryk,F11r,Tspan7,Hexb,Cxxc5,Abhd12,P2ry12,Havcr2,Hvcn1,Pros1,Lrrc3,Gmfb,Tmem64,Tgfbr1,Ltc4s,Tgfb1,Ctsd,Ptms,Sox4,Ccl6,Cmklr1,Abcc3,Arhgap5,Ebf3,C1qc,Lag3,Fscn1,Csf1r,Lgmn,Ang,Ptgs1,Timp2,Khdrbs3,Ctsf,Hps4,C1qb,P2ry6,Trem2,Serpinf1,Pde3b,Inpp5d,Sparc,C1qa,Olfml3,Sgce,Tmem144,Il10rb,Rtn4rl1,Smad7,Ecscr,Rap1gds1,Il21r,Smad3,Slc7a8,Fads1,Cttnbp2nl,Mef2c,Plxdc2,Usp2,Arhgap22,Dagla,Pmp22,Clstn1,Serpine2,Rab3il1,Rhob	Krasemann et al., 2017	Decreased expression in mice 48hr after brain injection of LPS (100ng) compared to vehicle	Microglia	NanoString profile of FCRLS+¬†microglia sorted from brains of WT C57BL/6J mice 48hr after injection with PBS or e LPS 100ng into cortex/hippocampus	mouse	Krasemann S et al. (2017) The TREM2-APOE pathway drives the transcriptional phenotype of dysfunctional microglia in neurodegenerative diseases. Immunity 47:566. https://doi.org/10.1016/j.immuni.2017.08.036	0.0614823	Negative NES
1350	logFC.F_Propionate_LPSvsPBS	LPS > PBS MG	4.16e-09	3.06e-08	0.761461	0.707145	2.6702	41	Msr1,Ccl2,Cxcl10,Ccl5,Ch25h,Il1b,Tspo,Tnf,C4a,Cybb,Cebpb,Gpr84,Cxcl16,Tlr2,Ccl4,Fcgr1,Tlr1,Axl	Krasemann, et al., 2018	higher expression in microglia 16hrs after injection of 100ng LPS	Microglia	microglia	mouse	Krasemann S, Madore C, Cialic R, et al. The TREM2-APOE pathway drives the transcriptional phenotype of dysfunctional microglia in neurodegenerative diseases. Immunity. 2017;47(3):566. doi:10.1016/J.IMMUNI.2017.08.008	7.51447	Positive NES
1351	logFC.M_Butyrate_LPSvsPBS	LPS > PBS MG	4.55e-08	2.44e-07	0.719513	0.73298	2.49693	41	Ccl5,Msr1,Cxcl10,Ch25h,Ccl2,Il1b,C4a,Tnf,Tspo,Cybb,Ptgs2,Gpr84,Cebpb,Tlr2,Cxcl16,Tlr1,Fcgr1	Krasemann, et al., 2018	higher expression in microglia 16hrs after injection of 100ng LPS	Microglia	microglia	mouse	Krasemann S, Madore C, Cialic R, et al. The TREM2-APOE pathway drives the transcriptional phenotype of dysfunctional microglia in neurodegenerative diseases. Immunity. 2017;47(3):566. doi:10.1016/J.IMMUNI.2017.08.008	6.61329	Positive NES
1352	logFC.F_LPS_ButyratevsSaline	LPS > PBS MG	0.521583	0.767033	0.111011	-0.293136	-0.96564	41	Ccl4,Ccl3,Ch25h,Cxcl10,Itgax,Ptprm	Krasemann, et al., 2018	higher expression in microglia 16hrs after injection of 100ng LPS	Microglia	microglia	mouse	Krasemann S, Madore C, Cialic R, et al. The TREM2-APOE pathway drives the transcriptional phenotype of dysfunctional microglia in neurodegenerative diseases. Immunity. 2017;47(3):566. doi:10.1016/J.IMMUNI.2017.08.008	0.115186	Negative NES
1353	logFC.F_PBS_AcetatevsSaline	LPS > PBS MG	0.0562137	0.159639	0.321776	-0.385232	-1.33316	41	Il1b,Il6,Entpd1,Gpr84,Cybb,C3ar1,Cd86,Fcgr1,Tlr2,Cd83,Clec7a,Acp2,Icam1,Ccl3,Cadm1,Rnf180	Krasemann, et al., 2018	higher expression in microglia 16hrs after injection of 100ng LPS	Microglia	microglia	mouse	Krasemann S, Madore C, Cialic R, et al. The TREM2-APOE pathway drives the transcriptional phenotype of dysfunctional microglia in neurodegenerative diseases. Immunity. 2017;47(3):566. doi:10.1016/J.IMMUNI.2017.08.008	0.796862	Negative NES
1354	logFC.M_Propionate_LPSvsPBS	LPS > PBS MG	1.65e-08	2.44e-07	0.733762	0.685759	2.51589	41	Ccl2,Ccl5,Cxcl10,Msr1,Il1b,Ch25h,Tnf,Tspo,Gpr84,C4a,Cybb,Cebpb,Gpnmb,Tlr2,Cxcl16,Fcgr1,Tlr1,Ccl4,C3ar1,Ccl3,Icam1	Krasemann, et al., 2018	higher expression in microglia 16hrs after injection of 100ng LPS	Microglia	microglia	mouse	Krasemann S, Madore C, Cialic R, et al. The TREM2-APOE pathway drives the transcriptional phenotype of dysfunctional microglia in neurodegenerative diseases. Immunity. 2017;47(3):566. doi:10.1016/J.IMMUNI.2017.08.008	6.6133	Positive NES
1355	logFC.F_Butyrate_LPSvsPBS	LPS > PBS MG	1.36e-06	4.71e-06	0.643552	0.702387	2.07548	41	Msr1,Ccl2,Ccl5,Cxcl10,Ch25h,Il1b,Tnf,C4a,Ptgs2,Tspo,Cybb,Cebpb,Gpr84,Cxcl16,Tlr2,Gpnmb	Krasemann, et al., 2018	higher expression in microglia 16hrs after injection of 100ng LPS	Microglia	microglia	mouse	Krasemann S, Madore C, Cialic R, et al. The TREM2-APOE pathway drives the transcriptional phenotype of dysfunctional microglia in neurodegenerative diseases. Immunity. 2017;47(3):566. doi:10.1016/J.IMMUNI.2017.08.008	5.32694	Positive NES
1356	logFC.F_Saline_LPSvsPBS	LPS > PBS MG	2.7e-06	9.89e-06	0.627257	0.700519	2.08591	41	Ch25h,Ccl2,Msr1,Cxcl10,Ccl5,Il1b,Tnf,Cybb,Tspo,Ptgs2,C4a,Gpr84,Cebpb,Ccl4,Cxcl16,Tlr2,Tlr1,Fcgr1,Gpnmb,Axl,Ccl3	Krasemann, et al., 2018	higher expression in microglia 16hrs after injection of 100ng LPS	Microglia	microglia	mouse	Krasemann S, Madore C, Cialic R, et al. The TREM2-APOE pathway drives the transcriptional phenotype of dysfunctional microglia in neurodegenerative diseases. Immunity. 2017;47(3):566. doi:10.1016/J.IMMUNI.2017.08.008	5.00467	Positive NES
1357	logFC.M_PBS_AcetatevsSaline	LPS > PBS MG	0.361257	0.784689	0.0629395	0.455872	1.09005	41	Ccl2,Il1b,C4a,Ch25h,Ccl5,Cnn3,Gas7,Cybb,Ptgs2,Egr1	Krasemann, et al., 2018	higher expression in microglia 16hrs after injection of 100ng LPS	Microglia	microglia	mouse	Krasemann S, Madore C, Cialic R, et al. The TREM2-APOE pathway drives the transcriptional phenotype of dysfunctional microglia in neurodegenerative diseases. Immunity. 2017;47(3):566. doi:10.1016/J.IMMUNI.2017.08.008	0.105302	Positive NES
1358	logFC.F_LPS_PropionatevsSaline	LPS > PBS MG	0.529837	0.851524	0.0709609	-0.339989	-0.947835	41	Gpnmb,Ccl3,Tnf,Ccl4,Itgax,Ch25h,Cybb,Gpr84,Tlr2,C3ar1,Cd86,Cxcl10,Entpd1,Icam1,Il1b,Ccl2,Rnf180,Tlr1,Cxcl16,Fcgr1,Acp2,Cd83,C4a,Egr1	Krasemann, et al., 2018	higher expression in microglia 16hrs after injection of 100ng LPS	Microglia	microglia	mouse	Krasemann S, Madore C, Cialic R, et al. The TREM2-APOE pathway drives the transcriptional phenotype of dysfunctional microglia in neurodegenerative diseases. Immunity. 2017;47(3):566. doi:10.1016/J.IMMUNI.2017.08.008	0.069803	Negative NES
1359	logFC.F_LPS_AcetatevsSaline	LPS > PBS MG	0.353474	0.997114	0.0621124	-0.52244	-1.0811	41	Cnn3,Egr1,Gas7,Ccl3,Gpnmb,Ccl4,Ch25h,Cxcl10,Ptgs2,Tnf,Ppm1l,Gpr84,Itgax,Cybb,Il1b,Clec7a,Ccl2,Cadm1,Tlr2,Icam1,Ptprm,Axl	Krasemann, et al., 2018	higher expression in microglia 16hrs after injection of 100ng LPS	Microglia	microglia	mouse	Krasemann S, Madore C, Cialic R, et al. The TREM2-APOE pathway drives the transcriptional phenotype of dysfunctional microglia in neurodegenerative diseases. Immunity. 2017;47(3):566. doi:10.1016/J.IMMUNI.2017.08.008	0.00125513	Negative NES
1360	logFC.F_Acetate_LPSvsPBS	LPS > PBS MG	4.42e-08	2.91e-07	0.719513	0.69697	2.53851	41	Msr1,Il1b,Ccl2,Cxcl10,Ccl5,Ch25h,Cybb,C4a,Tnf,Tspo,Gpr84,Ptgs2,Cebpb,Cxcl16,Tlr2,Fcgr1,Tlr1	Krasemann, et al., 2018	higher expression in microglia 16hrs after injection of 100ng LPS	Microglia	microglia	mouse	Krasemann S, Madore C, Cialic R, et al. The TREM2-APOE pathway drives the transcriptional phenotype of dysfunctional microglia in neurodegenerative diseases. Immunity. 2017;47(3):566. doi:10.1016/J.IMMUNI.2017.08.008	6.53564	Positive NES
1361	logFC.M_Acetate_LPSvsPBS	LPS > PBS MG	7.9e-09	3.63e-08	0.74774	0.734888	2.45166	41	Cxcl10,Ccl2,Msr1,Ccl5,Ch25h,Il1b,Tnf,Tspo,Gpr84,C4a,Ptgs2,Tlr2,Cybb,Cxcl16,Cebpb,Fcgr1,Gpnmb,Icam1,Tlr1	Krasemann, et al., 2018	higher expression in microglia 16hrs after injection of 100ng LPS	Microglia	microglia	mouse	Krasemann S, Madore C, Cialic R, et al. The TREM2-APOE pathway drives the transcriptional phenotype of dysfunctional microglia in neurodegenerative diseases. Immunity. 2017;47(3):566. doi:10.1016/J.IMMUNI.2017.08.008	7.4406	Positive NES
1362	logFC.M_Saline_LPSvsPBS	LPS > PBS MG	4.18e-05	0.000147108	0.557332	0.689322	1.96162	41	Ccl2,Ch25h,Ccl5,Cxcl10,Il1b,Msr1,C4a,Tnf,Tspo,Cybb,Gpr84,Cebpb,Cxcl16,Tlr2,Ptgs2,Fcgr1,Ccl4,Tlr1,Axl,Icam1	Krasemann, et al., 2018	higher expression in microglia 16hrs after injection of 100ng LPS	Microglia	microglia	mouse	Krasemann S, Madore C, Cialic R, et al. The TREM2-APOE pathway drives the transcriptional phenotype of dysfunctional microglia in neurodegenerative diseases. Immunity. 2017;47(3):566. doi:10.1016/J.IMMUNI.2017.08.008	3.83236	Positive NES
1363	logFC.M_LPS_AcetatevsSaline	LPS > PBS MG	3.41e-05	0.000257197	0.557332	0.669899	2.03852	41	Ptgs2,Msr1,Gpnmb,C4a,Ccl2,Cnn3,Il1b,Gpr84,Tnf,Cybb,Fcgr1,Tspo,C3ar1,Cxcl16,Tlr2,Cebpb,Ccl5,Cxcl10,Icam1	Krasemann, et al., 2018	higher expression in microglia 16hrs after injection of 100ng LPS	Microglia	microglia	mouse	Krasemann S, Madore C, Cialic R, et al. The TREM2-APOE pathway drives the transcriptional phenotype of dysfunctional microglia in neurodegenerative diseases. Immunity. 2017;47(3):566. doi:10.1016/J.IMMUNI.2017.08.008	3.58973	Positive NES
1364	logFC.F_PBS_AcetatevsSaline	LPS > vehicle 48hr after intrabrain injection	0.132201	0.300871	0.249247	-0.375705	-1.25518	37	Il1b,Entpd1,Gpr84,Cybb,C3ar1,Cd86,Fcgr1,Tlr2,Cd83,Clec7a,Acp2,Icam1,Ccl3,Cadm1,Rnf180	Krasemann et al., 2017	Increased expression in mice 48hr after brain injection of LPS (100ng) compared to vehicle	Microglia	NanoString profile of FCRLS+¬†microglia sorted from brains of WT C57BL/6J mice 48hr after injection with PBS or e LPS 100ng into cortex/hippocampus	mouse	Krasemann S et al. (2017) The TREM2-APOE pathway drives the transcriptional phenotype of dysfunctional microglia in neurodegenerative diseases. Immunity 47:566. https://doi.org/10.1016/j.immuni.2017.08.036	0.521619	Negative NES
1365	logFC.M_Acetate_LPSvsPBS	LPS > vehicle 48hr after intrabrain injection	1.68e-08	7.56e-08	0.733762	0.746104	2.44055	37	Ccl2,Msr1,Ccl5,Ch25h,Il1b,Tspo,Gpr84,C4a,Ptgs2,Tlr2,Cybb,Cxcl16,Fcgr1,Gpnmb,Icam1,Tlr1,C3ar1,Axl,Ccl3,Ccl4	Krasemann et al., 2017	Increased expression in mice 48hr after brain injection of LPS (100ng) compared to vehicle	Microglia	NanoString profile of FCRLS+¬†microglia sorted from brains of WT C57BL/6J mice 48hr after injection with PBS or e LPS 100ng into cortex/hippocampus	mouse	Krasemann S et al. (2017) The TREM2-APOE pathway drives the transcriptional phenotype of dysfunctional microglia in neurodegenerative diseases. Immunity 47:566. https://doi.org/10.1016/j.immuni.2017.08.036	7.12128	Positive NES
1366	logFC.F_Saline_LPSvsPBS	LPS > vehicle 48hr after intrabrain injection	1.61e-06	6.02e-06	0.643552	0.717102	2.09215	37	Ch25h,Ccl2,Msr1,Ccl5,Il1b,Cybb,Tspo,Ptgs2,C4a,Gpr84,Ccl4,Cxcl16,Tlr2,Tlr1,Fcgr1,Gpnmb,Axl,Ccl3	Krasemann et al., 2017	Increased expression in mice 48hr after brain injection of LPS (100ng) compared to vehicle	Microglia	NanoString profile of FCRLS+¬†microglia sorted from brains of WT C57BL/6J mice 48hr after injection with PBS or e LPS 100ng into cortex/hippocampus	mouse	Krasemann S et al. (2017) The TREM2-APOE pathway drives the transcriptional phenotype of dysfunctional microglia in neurodegenerative diseases. Immunity 47:566. https://doi.org/10.1016/j.immuni.2017.08.036	5.22039	Positive NES
1367	logFC.F_LPS_ButyratevsSaline	LPS > vehicle 48hr after intrabrain injection	0.441606	0.694337	0.123257	-0.30894	-0.99911	37	Ccl4,Ccl3,Ch25h,Itgax,Ptprm,Acp2	Krasemann et al., 2017	Increased expression in mice 48hr after brain injection of LPS (100ng) compared to vehicle	Microglia	NanoString profile of FCRLS+¬†microglia sorted from brains of WT C57BL/6J mice 48hr after injection with PBS or e LPS 100ng into cortex/hippocampus	mouse	Krasemann S et al. (2017) The TREM2-APOE pathway drives the transcriptional phenotype of dysfunctional microglia in neurodegenerative diseases. Immunity 47:566. https://doi.org/10.1016/j.immuni.2017.08.036	0.15843	Negative NES
1368	logFC.F_LPS_PropionatevsSaline	LPS > vehicle 48hr after intrabrain injection	0.277778	0.573394	0.10673	-0.407661	-1.12051	37	Gpnmb,Ccl3,Ccl4,Itgax,Ch25h,Cybb,Gpr84,Tlr2,C3ar1,Cd86,Entpd1,Icam1,Il1b,Ccl2,Rnf180,Tlr1,Cxcl16,Fcgr1,Acp2,Cd83,C4a,Egr1	Krasemann et al., 2017	Increased expression in mice 48hr after brain injection of LPS (100ng) compared to vehicle	Microglia	NanoString profile of FCRLS+¬†microglia sorted from brains of WT C57BL/6J mice 48hr after injection with PBS or e LPS 100ng into cortex/hippocampus	mouse	Krasemann S et al. (2017) The TREM2-APOE pathway drives the transcriptional phenotype of dysfunctional microglia in neurodegenerative diseases. Immunity 47:566. https://doi.org/10.1016/j.immuni.2017.08.036	0.241546	Negative NES
1369	logFC.F_Butyrate_LPSvsPBS	LPS > vehicle 48hr after intrabrain injection	4.11e-06	1.36e-05	0.610527	0.69676	2.02518	37	Msr1,Ccl2,Ccl5,Ch25h,Il1b,C4a,Ptgs2,Tspo,Cybb,Gpr84,Cxcl16,Tlr2,Gpnmb,Fcgr1,Axl,Cnn3	Krasemann et al., 2017	Increased expression in mice 48hr after brain injection of LPS (100ng) compared to vehicle	Microglia	NanoString profile of FCRLS+¬†microglia sorted from brains of WT C57BL/6J mice 48hr after injection with PBS or e LPS 100ng into cortex/hippocampus	mouse	Krasemann S et al. (2017) The TREM2-APOE pathway drives the transcriptional phenotype of dysfunctional microglia in neurodegenerative diseases. Immunity 47:566. https://doi.org/10.1016/j.immuni.2017.08.036	4.86698	Positive NES
1370	logFC.M_Butyrate_LPSvsPBS	LPS > vehicle 48hr after intrabrain injection	7.7e-08	3.94e-07	0.704976	0.741539	2.44892	37	Ccl5,Msr1,Ch25h,Ccl2,Il1b,C4a,Tspo,Cybb,Ptgs2,Gpr84,Tlr2,Cxcl16,Tlr1,Fcgr1,Icam1,Axl,C3ar1	Krasemann et al., 2017	Increased expression in mice 48hr after brain injection of LPS (100ng) compared to vehicle	Microglia	NanoString profile of FCRLS+¬†microglia sorted from brains of WT C57BL/6J mice 48hr after injection with PBS or e LPS 100ng into cortex/hippocampus	mouse	Krasemann S et al. (2017) The TREM2-APOE pathway drives the transcriptional phenotype of dysfunctional microglia in neurodegenerative diseases. Immunity 47:566. https://doi.org/10.1016/j.immuni.2017.08.036	6.40505	Positive NES
1371	logFC.M_PBS_AcetatevsSaline	LPS > vehicle 48hr after intrabrain injection	0.272919	0.650636	0.0772747	0.487187	1.15802	37	Ccl2,Il1b,C4a,Ch25h,Ccl5,Cnn3,Gas7,Cybb,Ptgs2,Egr1	Krasemann et al., 2017	Increased expression in mice 48hr after brain injection of LPS (100ng) compared to vehicle	Microglia	NanoString profile of FCRLS+¬†microglia sorted from brains of WT C57BL/6J mice 48hr after injection with PBS or e LPS 100ng into cortex/hippocampus	mouse	Krasemann S et al. (2017) The TREM2-APOE pathway drives the transcriptional phenotype of dysfunctional microglia in neurodegenerative diseases. Immunity 47:566. https://doi.org/10.1016/j.immuni.2017.08.036	0.186662	Positive NES
1372	logFC.F_Propionate_LPSvsPBS	LPS > vehicle 48hr after intrabrain injection	6.99e-08	4e-07	0.704976	0.700058	2.5764	37	Msr1,Ccl2,Ccl5,Ch25h,Il1b,Tspo,C4a,Cybb,Gpr84,Cxcl16,Tlr2,Ccl4,Fcgr1,Tlr1,Axl,Icam1	Krasemann et al., 2017	Increased expression in mice 48hr after brain injection of LPS (100ng) compared to vehicle	Microglia	NanoString profile of FCRLS+¬†microglia sorted from brains of WT C57BL/6J mice 48hr after injection with PBS or e LPS 100ng into cortex/hippocampus	mouse	Krasemann S et al. (2017) The TREM2-APOE pathway drives the transcriptional phenotype of dysfunctional microglia in neurodegenerative diseases. Immunity 47:566. https://doi.org/10.1016/j.immuni.2017.08.036	6.39772	Positive NES
1373	logFC.F_Acetate_LPSvsPBS	LPS > vehicle 48hr after intrabrain injection	3.57e-07	2e-06	0.674963	0.68887	2.46867	37	Msr1,Il1b,Ccl2,Ccl5,Ch25h,Cybb,C4a,Tspo,Gpr84,Ptgs2,Cxcl16,Tlr2,Fcgr1,Tlr1	Krasemann et al., 2017	Increased expression in mice 48hr after brain injection of LPS (100ng) compared to vehicle	Microglia	NanoString profile of FCRLS+¬†microglia sorted from brains of WT C57BL/6J mice 48hr after injection with PBS or e LPS 100ng into cortex/hippocampus	mouse	Krasemann S et al. (2017) The TREM2-APOE pathway drives the transcriptional phenotype of dysfunctional microglia in neurodegenerative diseases. Immunity 47:566. https://doi.org/10.1016/j.immuni.2017.08.036	5.69803	Positive NES
1374	logFC.M_Propionate_LPSvsPBS	LPS > vehicle 48hr after intrabrain injection	2.43e-07	2.49e-06	0.674963	0.681612	2.42666	37	Ccl2,Ccl5,Msr1,Il1b,Ch25h,Tspo,Gpr84,C4a,Cybb,Gpnmb,Tlr2,Cxcl16,Fcgr1,Tlr1,Ccl4,C3ar1,Ccl3,Icam1	Krasemann et al., 2017	Increased expression in mice 48hr after brain injection of LPS (100ng) compared to vehicle	Microglia	NanoString profile of FCRLS+¬†microglia sorted from brains of WT C57BL/6J mice 48hr after injection with PBS or e LPS 100ng into cortex/hippocampus	mouse	Krasemann S et al. (2017) The TREM2-APOE pathway drives the transcriptional phenotype of dysfunctional microglia in neurodegenerative diseases. Immunity 47:566. https://doi.org/10.1016/j.immuni.2017.08.036	5.604	Positive NES
1375	logFC.F_LPS_AcetatevsSaline	LPS > vehicle 48hr after intrabrain injection	0.245968	0.762097	0.08042	-0.552786	-1.13489	37	Cnn3,Egr1,Gas7,Ccl3,Gpnmb,Ccl4,Ch25h,Ptgs2,Ppm1l,Gpr84,Itgax,Cybb,Il1b,Clec7a,Ccl2,Cadm1,Tlr2,Icam1,Ptprm,Axl	Krasemann et al., 2017	Increased expression in mice 48hr after brain injection of LPS (100ng) compared to vehicle	Microglia	NanoString profile of FCRLS+¬†microglia sorted from brains of WT C57BL/6J mice 48hr after injection with PBS or e LPS 100ng into cortex/hippocampus	mouse	Krasemann S et al. (2017) The TREM2-APOE pathway drives the transcriptional phenotype of dysfunctional microglia in neurodegenerative diseases. Immunity 47:566. https://doi.org/10.1016/j.immuni.2017.08.036	0.11799	Negative NES
1376	logFC.M_LPS_AcetatevsSaline	LPS > vehicle 48hr after intrabrain injection	9.59e-05	0.000583418	0.538434	0.666155	1.99142	37	Ptgs2,Msr1,Gpnmb,C4a,Ccl2,Cnn3,Il1b,Gpr84,Cybb,Fcgr1,Tspo,C3ar1,Cxcl16,Tlr2,Ccl5,Icam1	Krasemann et al., 2017	Increased expression in mice 48hr after brain injection of LPS (100ng) compared to vehicle	Microglia	NanoString profile of FCRLS+¬†microglia sorted from brains of WT C57BL/6J mice 48hr after injection with PBS or e LPS 100ng into cortex/hippocampus	mouse	Krasemann S et al. (2017) The TREM2-APOE pathway drives the transcriptional phenotype of dysfunctional microglia in neurodegenerative diseases. Immunity 47:566. https://doi.org/10.1016/j.immuni.2017.08.036	3.23402	Positive NES
1377	logFC.M_Saline_LPSvsPBS	LPS > vehicle 48hr after intrabrain injection	6.3e-05	0.000210982	0.538434	0.702978	1.96171	37	Ccl2,Ch25h,Ccl5,Il1b,Msr1,C4a,Tspo,Cybb,Gpr84,Cxcl16,Tlr2,Ptgs2,Fcgr1,Ccl4,Tlr1,Axl,Icam1	Krasemann et al., 2017	Increased expression in mice 48hr after brain injection of LPS (100ng) compared to vehicle	Microglia	NanoString profile of FCRLS+¬†microglia sorted from brains of WT C57BL/6J mice 48hr after injection with PBS or e LPS 100ng into cortex/hippocampus	mouse	Krasemann S et al. (2017) The TREM2-APOE pathway drives the transcriptional phenotype of dysfunctional microglia in neurodegenerative diseases. Immunity 47:566. https://doi.org/10.1016/j.immuni.2017.08.036	3.67575	Positive NES
1378	logFC.F_LPS_ButyratevsSaline	LPS microglia module	0.0970626	0.217116	0.159647	0.42047	1.27365	71	Tmem154,Cd300lf,Sik1,Fgr,Nfil3,AB124611,Slc7a11,Iqgap1,Igf2r,Ezr,Ccl5,Cd44,Xdh,Fxyd5,Rab11fip1,Gsn,Ehd1,Clic4,Plaur,Plxnd1,Gcnt2,Mcemp1,Ms4a4c,Tuba1c,Atf5,C3,Slfn2,Itga4,Asns,Lmna,Rbms1	Friedman, et al 2018	LPS microglia module that show similar response across multiple settings	Microglia	meta analysis 69 studies of purified CNS myeloid cells		Friedman BA, Srinivasan K, Ayalon G, Meilandt WJ, Lin H, Huntley MA, Cao Y, Lee S-H, Haddick PCG, Ngu H, Modrusan Z, Larson JL, Kaminker JS, van der Brug MP, Hansen DV (2018) Diverse Brain Myeloid Expression Profiles Reveal Distinct Microglial Activation States and Aspects of Alzheimer‚Äôs Disease Not Evident in Mouse Models. Cell Reports 22:832‚Äì847. https://doi.org/10.1016/j.celrep.2017.12.066	0.663308	Positive NES
1379	logFC.M_Butyrate_LPSvsPBS	LPS microglia module	9.38e-21	1.01e-19	1.17789	0.81064	3.00558	71	Ccl5,Cxcl13,Cxcl10,Ifitm3,Mcemp1,Cd300lf,Xdh,Slfn2,Il1rn,AB124611,Slfn5,Ms4a4c,Tspo,Ikbke,Ehd1,Pilra,Fxyd5,Gpr65,C3,Cybb,Wfdc17,Ifitm2,Slc1a5,Fgr,Cd40,Cxcl2,Adam8,Gcnt2,Mthfd2,Csf2ra,Cd44,Olr1,Vcam1,H2-D1,Itga5,Lmna,Hint1,Kcna3,Slamf8,Tubb6,Slc7a1,Tuba1c,Nfil3,Tkt,Iqgap1,Asns,Atf5,Sik1,Ccr7,Mapkapk2,Rbms1	Friedman, et al 2018	LPS microglia module that show similar response across multiple settings	Microglia	meta analysis 69 studies of purified CNS myeloid cells		Friedman BA, Srinivasan K, Ayalon G, Meilandt WJ, Lin H, Huntley MA, Cao Y, Lee S-H, Haddick PCG, Ngu H, Modrusan Z, Larson JL, Kaminker JS, van der Brug MP, Hansen DV (2018) Diverse Brain Myeloid Expression Profiles Reveal Distinct Microglial Activation States and Aspects of Alzheimer‚Äôs Disease Not Evident in Mouse Models. Cell Reports 22:832‚Äì847. https://doi.org/10.1016/j.celrep.2017.12.066	18.9978	Positive NES
1380	logFC.F_LPS_AcetatevsSaline	LPS microglia module	0.040959	0.193531	0.222056	-0.583981	-1.23119	71	Alcam,Igf2r,Rab11fip1,Crip1,Plxnd1,Gsn,Cxcl2,Ccr7,Itga4,Mcemp1,Cd300lb,Ifitm2,Tmem178,Cd44,Olfm4,Cxcl13,Igfbp5,Slc7a11,Lmna,C3,Ezr,Cxcl10,Ikbke,Olr1,Iqgap1,Tnfaip2,Tubb6,Optn,Sik1,Asns,Fgr,Clic4,Vcam1,Cybb,Ehd1,Fxyd5,Tkt,Il1rn,Kcna3,Wfdc17,Tuba1c,Pilra,Slamf8,Plaur	Friedman, et al 2018	LPS microglia module that show similar response across multiple settings	Microglia	meta analysis 69 studies of purified CNS myeloid cells		Friedman BA, Srinivasan K, Ayalon G, Meilandt WJ, Lin H, Huntley MA, Cao Y, Lee S-H, Haddick PCG, Ngu H, Modrusan Z, Larson JL, Kaminker JS, van der Brug MP, Hansen DV (2018) Diverse Brain Myeloid Expression Profiles Reveal Distinct Microglial Activation States and Aspects of Alzheimer‚Äôs Disease Not Evident in Mouse Models. Cell Reports 22:832‚Äì847. https://doi.org/10.1016/j.celrep.2017.12.066	0.713248	Negative NES
1381	logFC.F_Acetate_LPSvsPBS	LPS microglia module	5.57e-15	6.26e-14	0.996986	0.714798	2.81207	71	Cxcl13,Il1rn,Cxcl10,Ccl5,Mcemp1,Ms4a4c,Ikbke,Ifitm3,Cd40,Cd300lf,Gpr65,AB124611,Cybb,Slfn2,Xdh,Slfn5,Tspo,Pilra,Mthfd2,C3,Wfdc17,Ehd1,Fxyd5,Fgr,Ifitm2,Gcnt2,Asns,Cxcl2,Csf2ra,Slc7a1,Slc1a5,Kcna3,H2-D1,Cd44,Slamf8,Vcam1,Adam8,Itga5,Hint1,Tkt,Ccr7,Tubb6	Friedman, et al 2018	LPS microglia module that show similar response across multiple settings	Microglia	meta analysis 69 studies of purified CNS myeloid cells		Friedman BA, Srinivasan K, Ayalon G, Meilandt WJ, Lin H, Huntley MA, Cao Y, Lee S-H, Haddick PCG, Ngu H, Modrusan Z, Larson JL, Kaminker JS, van der Brug MP, Hansen DV (2018) Diverse Brain Myeloid Expression Profiles Reveal Distinct Microglial Activation States and Aspects of Alzheimer‚Äôs Disease Not Evident in Mouse Models. Cell Reports 22:832‚Äì847. https://doi.org/10.1016/j.celrep.2017.12.066	13.2038	Positive NES
1382	logFC.M_Acetate_LPSvsPBS	LPS microglia module	1.82e-20	1.86e-19	1.16907	0.799384	2.98365	71	Cxcl13,Cxcl10,Ccl5,Il1rn,Cxcl2,Mcemp1,Ifitm3,Slfn2,Cd300lf,Ms4a4c,Tspo,Pilra,Slfn5,Xdh,AB124611,Wfdc17,Ehd1,Gpr65,C3,Cd40,Fgr,Fxyd5,Ikbke,Cybb,Mthfd2,Ifitm2,Slamf8,Csf2ra,Tubb6,Gcnt2,Slc7a1,H2-D1,Itga5,Slc1a5,Hint1,Vcam1,Nfil3,Cd300lb,Tuba1c,Tkt,Cd44,Adam8,Asns,Crip1,Lmna,Mapkapk2	Friedman, et al 2018	LPS microglia module that show similar response across multiple settings	Microglia	meta analysis 69 studies of purified CNS myeloid cells		Friedman BA, Srinivasan K, Ayalon G, Meilandt WJ, Lin H, Huntley MA, Cao Y, Lee S-H, Haddick PCG, Ngu H, Modrusan Z, Larson JL, Kaminker JS, van der Brug MP, Hansen DV (2018) Diverse Brain Myeloid Expression Profiles Reveal Distinct Microglial Activation States and Aspects of Alzheimer‚Äôs Disease Not Evident in Mouse Models. Cell Reports 22:832‚Äì847. https://doi.org/10.1016/j.celrep.2017.12.066	18.7295	Positive NES
1383	logFC.M_Saline_LPSvsPBS	LPS microglia module	1.24e-15	1.09e-14	1.01754	0.790305	2.46384	71	Cxcl13,Ccl5,Cd300lf,Cxcl10,Ms4a4c,Ifitm3,Il1rn,Mcemp1,Ikbke,Slfn2,C3,Xdh,AB124611,Slfn5,Tspo,Ehd1,Pilra,Cxcl2,Adam8,Gpr65,Kcna3,Fgr,Cd40,Cybb,Wfdc17,Ifitm2,Fxyd5,Cd44,Mthfd2,Ccr7,Crip1,Sik1,Csf2ra,Slc1a5,Tubb6,Gcnt2,Olr1,Tuba1c,Cd300lb,Lmna,Atf5,H2-D1,Vcam1,Itga5,Nfil3,Gsn,Slc7a1,Slamf8,Hint1,Tkt,Cacna1s	Friedman, et al 2018	LPS microglia module that show similar response across multiple settings	Microglia	meta analysis 69 studies of purified CNS myeloid cells		Friedman BA, Srinivasan K, Ayalon G, Meilandt WJ, Lin H, Huntley MA, Cao Y, Lee S-H, Haddick PCG, Ngu H, Modrusan Z, Larson JL, Kaminker JS, van der Brug MP, Hansen DV (2018) Diverse Brain Myeloid Expression Profiles Reveal Distinct Microglial Activation States and Aspects of Alzheimer‚Äôs Disease Not Evident in Mouse Models. Cell Reports 22:832‚Äì847. https://doi.org/10.1016/j.celrep.2017.12.066	13.9645	Positive NES
1384	logFC.F_PBS_AcetatevsSaline	LPS microglia module	0.0768821	0.200298	0.287805	-0.333508	-1.25551	71	Mcemp1,Ikbke,Il1rn,Cxcl13,Tmem154,Cd300lb,Fgr,Cxcl2,Fxyd5,Mthfd2,Ifitm2,Gpr65,Cybb,Asns,AB124611,Pilra,Tnfaip2,Plaur	Friedman, et al 2018	LPS microglia module that show similar response across multiple settings	Microglia	meta analysis 69 studies of purified CNS myeloid cells		Friedman BA, Srinivasan K, Ayalon G, Meilandt WJ, Lin H, Huntley MA, Cao Y, Lee S-H, Haddick PCG, Ngu H, Modrusan Z, Larson JL, Kaminker JS, van der Brug MP, Hansen DV (2018) Diverse Brain Myeloid Expression Profiles Reveal Distinct Microglial Activation States and Aspects of Alzheimer‚Äôs Disease Not Evident in Mouse Models. Cell Reports 22:832‚Äì847. https://doi.org/10.1016/j.celrep.2017.12.066	0.698323	Negative NES
1385	logFC.F_PBS_ButyratevsSaline	LPS microglia module	0.107798	0.633208	0.206588	-0.396974	-1.23376	71	Mcemp1,Cxcl13,Olr1,Ikbke,Ifitm2,Ccl5,Cd300lb,Cxcl10,Asns,Cxcl2,Kcna3,Gpr65,AB124611,Fgr,Ezr,Fxyd5,Mthfd2,Ms4a4c,Tmem154,Slamf8	Friedman, et al 2018	LPS microglia module that show similar response across multiple settings	Microglia	meta analysis 69 studies of purified CNS myeloid cells		Friedman BA, Srinivasan K, Ayalon G, Meilandt WJ, Lin H, Huntley MA, Cao Y, Lee S-H, Haddick PCG, Ngu H, Modrusan Z, Larson JL, Kaminker JS, van der Brug MP, Hansen DV (2018) Diverse Brain Myeloid Expression Profiles Reveal Distinct Microglial Activation States and Aspects of Alzheimer‚Äôs Disease Not Evident in Mouse Models. Cell Reports 22:832‚Äì847. https://doi.org/10.1016/j.celrep.2017.12.066	0.198453	Negative NES
1386	logFC.F_Butyrate_LPSvsPBS	LPS microglia module	2.65e-20	2.59e-19	1.16907	0.810479	2.598	71	Cxcl13,Mcemp1,Ccl5,Cxcl10,Cd300lf,Ifitm3,Ms4a4c,Xdh,AB124611,Gpr65,Ehd1,Il1rn,Ifitm2,Slfn2,Slfn5,C3,Fgr,Pilra,Tspo,Cybb,Ikbke,Fxyd5,Wfdc17,Asns,Cd44,Mthfd2,Cxcl2,Gcnt2,Adam8,Cd40,Rab11fip1,Tmem154,Sik1,Tubb6,Slc7a1,Slc1a5,Kcna3,Vcam1,Olr1,Lmna,Igf2r,Csf2ra,H2-D1,Tuba1c,Clic4,Hint1,Iqgap1,Itga5,Slamf8,Alcam,Nfil3,Ezr	Friedman, et al 2018	LPS microglia module that show similar response across multiple settings	Microglia	meta analysis 69 studies of purified CNS myeloid cells		Friedman BA, Srinivasan K, Ayalon G, Meilandt WJ, Lin H, Huntley MA, Cao Y, Lee S-H, Haddick PCG, Ngu H, Modrusan Z, Larson JL, Kaminker JS, van der Brug MP, Hansen DV (2018) Diverse Brain Myeloid Expression Profiles Reveal Distinct Microglial Activation States and Aspects of Alzheimer‚Äôs Disease Not Evident in Mouse Models. Cell Reports 22:832‚Äì847. https://doi.org/10.1016/j.celrep.2017.12.066	18.5873	Positive NES
1387	logFC.F_Propionate_LPSvsPBS	LPS microglia module	1.61e-20	2.55e-19	1.16907	0.770193	3.15538	71	Cxcl10,Cxcl13,Ccl5,Ifitm3,Ms4a4c,Cd300lf,Slfn5,Slfn2,Tspo,AB124611,Mcemp1,Xdh,Cd40,Gpr65,Pilra,Ehd1,Fgr,Cybb,Mthfd2,Ifitm2,Wfdc17,C3,Slc1a5,Ikbke,Slc7a1,Gcnt2,Fxyd5,Csf2ra,Cd44,Il1rn,H2-D1,Itga5,Tubb6,Hint1,Slamf8,Vcam1,Tuba1c,Mapkapk2,Atf5,Tkt,Sik1,Lmna,Cacna1s,Clic4,Adam8,Nfil3,Rbms1,Asns	Friedman, et al 2018	LPS microglia module that show similar response across multiple settings	Microglia	meta analysis 69 studies of purified CNS myeloid cells		Friedman BA, Srinivasan K, Ayalon G, Meilandt WJ, Lin H, Huntley MA, Cao Y, Lee S-H, Haddick PCG, Ngu H, Modrusan Z, Larson JL, Kaminker JS, van der Brug MP, Hansen DV (2018) Diverse Brain Myeloid Expression Profiles Reveal Distinct Microglial Activation States and Aspects of Alzheimer‚Äôs Disease Not Evident in Mouse Models. Cell Reports 22:832‚Äì847. https://doi.org/10.1016/j.celrep.2017.12.066	18.5929	Positive NES
1388	logFC.F_Saline_LPSvsPBS	LPS microglia module	3.56e-18	3.73e-17	1.09593	0.794029	2.58199	71	Cxcl13,Cxcl10,Ccl5,Il1rn,Ifitm3,Cd300lf,Ms4a4c,Xdh,Cd40,Mcemp1,Slfn5,Ehd1,Cybb,Slfn2,Gpr65,AB124611,C3,Tspo,Pilra,Ikbke,Wfdc17,Ifitm2,Cxcl2,Cd44,Adam8,Ccr7,Slc1a5,Fgr,Mthfd2,Fxyd5,Asns,Csf2ra,Kcna3,Slc7a1,Gcnt2,Vcam1,Tubb6,Slamf8,Lmna,H2-D1,Rab11fip1,Itga5,Sik1,Tkt,Hint1,Tuba1c	Friedman, et al 2018	LPS microglia module that show similar response across multiple settings	Microglia	meta analysis 69 studies of purified CNS myeloid cells		Friedman BA, Srinivasan K, Ayalon G, Meilandt WJ, Lin H, Huntley MA, Cao Y, Lee S-H, Haddick PCG, Ngu H, Modrusan Z, Larson JL, Kaminker JS, van der Brug MP, Hansen DV (2018) Diverse Brain Myeloid Expression Profiles Reveal Distinct Microglial Activation States and Aspects of Alzheimer‚Äôs Disease Not Evident in Mouse Models. Cell Reports 22:832‚Äì847. https://doi.org/10.1016/j.celrep.2017.12.066	16.4288	Positive NES
1389	logFC.M_LPS_AcetatevsSaline	LPS microglia module	5.32e-07	6.66e-06	0.659444	0.619363	2.07916	71	Cxcl2,Ifitm2,Mcemp1,Wfdc17,Il1rn,Pilra,Ifitm3,Slc7a1,Crip1,AB124611,Nfil3,Fxyd5,Xdh,Mthfd2,Fgr,Cd44,Ehd1,Igfbp5,Cd300lb,C3,Plaur,Sik1,Cybb,Gcnt2,Gpr65,Ms4a4c,Slfn5,Tmem154,Tspo,H2-D1,Slfn2,Csf2ra,Ccr7,Lmna,Slc1a5,Ccl5,Tkt,Cxcl10,Tuba1c,Vcam1,Asns,Ezr,Itga5,Rab11fip1,Iqgap1,Tubb6,Clic4,Cxcl13,Slc7a11	Friedman, et al 2018	LPS microglia module that show similar response across multiple settings	Microglia	meta analysis 69 studies of purified CNS myeloid cells		Friedman BA, Srinivasan K, Ayalon G, Meilandt WJ, Lin H, Huntley MA, Cao Y, Lee S-H, Haddick PCG, Ngu H, Modrusan Z, Larson JL, Kaminker JS, van der Brug MP, Hansen DV (2018) Diverse Brain Myeloid Expression Profiles Reveal Distinct Microglial Activation States and Aspects of Alzheimer‚Äôs Disease Not Evident in Mouse Models. Cell Reports 22:832‚Äì847. https://doi.org/10.1016/j.celrep.2017.12.066	5.17684	Positive NES
1390	logFC.M_PBS_AcetatevsSaline	LPS microglia module	0.00170134	0.0146853	0.45506	0.593033	1.47691	71	Cd300lf,Adam8,Igfbp5,Cd44,Sik1,Ccr7,Crip1,Ms4a4c,Kcna3,Ikbke,C3,Alcam,Rab11fip1,Ifitm2,Plxnd1,Ccl5,AB124611,Gsn,Xdh,Itga4,Ehd1,Lmna,Ifitm3,Igf2r,Cybb,Fgr,Ezr,Cd300lb,Nfil3,Slc7a11,Tmem154,Atf5,Slc1a5,Tuba1c,Rbms1,Cxcl13,Gcnt2,Mcemp1,Plaur,Fxyd5,Olr1,Slfn5,Gpr65,Wfdc17,Csf2ra,Mthfd2	Friedman, et al 2018	LPS microglia module that show similar response across multiple settings	Microglia	meta analysis 69 studies of purified CNS myeloid cells		Friedman BA, Srinivasan K, Ayalon G, Meilandt WJ, Lin H, Huntley MA, Cao Y, Lee S-H, Haddick PCG, Ngu H, Modrusan Z, Larson JL, Kaminker JS, van der Brug MP, Hansen DV (2018) Diverse Brain Myeloid Expression Profiles Reveal Distinct Microglial Activation States and Aspects of Alzheimer‚Äôs Disease Not Evident in Mouse Models. Cell Reports 22:832‚Äì847. https://doi.org/10.1016/j.celrep.2017.12.066	1.83312	Positive NES
1391	logFC.M_LPS_ButyratevsSaline	LPS microglia module	0.0251762	0.150218	0.287857	-0.581909	-1.27729	71	Tmem178,Crip1,Ccr7,Gsn,Alcam,Cd40,Cxcl2,Ezr,Wfdc17,Igf2r,Cd300lb,C3,Mcemp1,Atf5,Igfbp5,Lmna,Sik1,Cd44,Cacna1s,Itga4,Tuba1c,Slc7a11,Clic4,Kcna3,Adam8,Tspo,Plxnd1,Cxcl10,Fgr,Tubb6,Ikbke,Slfn2,Cd300lf,Iqgap1,Ifitm3,Ehd1,Ms4a4c,Optn,Cybb	Friedman, et al 2018	LPS microglia module that show similar response across multiple settings	Microglia	meta analysis 69 studies of purified CNS myeloid cells		Friedman BA, Srinivasan K, Ayalon G, Meilandt WJ, Lin H, Huntley MA, Cao Y, Lee S-H, Haddick PCG, Ngu H, Modrusan Z, Larson JL, Kaminker JS, van der Brug MP, Hansen DV (2018) Diverse Brain Myeloid Expression Profiles Reveal Distinct Microglial Activation States and Aspects of Alzheimer‚Äôs Disease Not Evident in Mouse Models. Cell Reports 22:832‚Äì847. https://doi.org/10.1016/j.celrep.2017.12.066	0.823277	Negative NES
1392	logFC.F_Saline_LPSvsPBS	LPS>unstimulated	3.56e-19	3.91e-18	1.13309	0.521872	1.9874	496	Pilrb1,Acod1,Ch25h,Pilrb2,Il12b,Oasl1,Zbp1,Hcar2,Ccl12,Ccl5,Il1rn,Aoah,Treml4,E2f7,Clec4d,Oas2,Il1b,Tnip3,Slc2a6,Rtp4,Usp18,Cd40,Tnf,Slfn5,Slc39a14,Ifi44,Ifit3b,Ehd1,Socs3,Clec4e,Plac8,Fpr2,Pira2,Emilin2,Ifit3,Apol9b,Pim1,Mreg,Ifit2,Pilra,Ptgs2,P2ry2,Slc43a3,Dhx58,Ppa1,Psmc3ip,Isg20,H2-Q6,Chac1,Cxcl2,Cd44,Cfb,Cmpk2,Syt1,Ccl8,Mcoln2,Xaf1,Ripor2,Cpd,Ccr7,Gpr84,Ada,H2-Q7,Gbp7,Lmnb1,Ptger2,Angptl4,Rnd1,Mthfd2,Noct,Ezh2,Gbp3,Mmp8,Ccl4,H2-Q4,Map3k8,Inhba,Pdia5,Lilra6,Traf1,H2-M2,Tmem106a,H2-K1,Hs3st3b1,Il15ra,Gbp5,Cd38,Parp14,Gjb2,Cxcl1,Cd274,AA467197,Rasgrp1,Ankrd22,Atp10a,Bcl2a1a,H2-D1,Nfkb2,Tnfrsf8,Dram1,Tfrc,Bcl2a1d,Ddx60,Pirb,Herc6,Ifih1,Ppfia2,Cpne8,Lamp3,Prr5l,Nampt,B4galt5,Rhcg,Nipal4,Hck,Batf,Ppp3cc,Rab33a,Ccl3,Adora2a,Lad1,Slc11a2,Zdhhc23,Ptgir,Slamf7,Mmp13,Il1a,Tlr8,Bmp1,Casp4,Nwd2,Tnfsf10,Tnfaip6,Ido1,H2-Q10,Pik3ap1,Prrg3,B3gnt7,Txn1,Rab26,Irak3,Clic4,Fas,Alcam,H2-Q1,Pdgfrl,Trmt61a,Gpr132,Nfkbiz,Nectin2,Slc39a8,Smarca1,Pla2g4a,Sod2,Fcgr2b,Clec18a,Ankrd33b	Gijsje et al., 2025	Human brain microglia in culture for 18hr + 6hr stimulation, DEGs for LPS>unstimulated	inflammation	cultured human microglia	human	Gijsje J.L.J. Snijders, Katia de Paiva Lopes, Marjolein A.M. Sneeboer, Benjamin Z. Muller, Frederieke A.J. Gigase, Dante D‚ÄôUrso, Ricardo A. Vialle, Roy Missall, Raphael Kubler, Towfique Raj, Jack Humphrey, Lot D. de Witte, The human microglia responsome: a resource for microglia states in health and disease, Brain, Behavior, and Immunity, Volume 130, 2025, 106095. https://doi.org/10.1016/j.bbi.2025.106095	17.4075	Positive NES
1393	logFC.M_Acetate_LPSvsPBS	LPS>unstimulated	3.49e-24	4.36e-23	1.27091	0.496609	2.39449	496	Acod1,Il12b,Hcar2,Pilrb1,Pilrb2,Ccl12,Fpr2,Zbp1,Ccl5,Il1rn,Ch25h,Clec4e,Cxcl2,Oasl1,Usp18,Slc39a14,Il1b,Rtp4,Socs3,Slc2a6,Tnf,Ifit3,Ifit3b,Ifit2,Oas2,Pilra,Slfn5,Gpr84,Rnd1,Plac8,P2ry2,Clec4d,Aoah,Dhx58,E2f7,Ehd1,H2-Q6,Pim1,Cfb,Cd40,Xaf1,Ppa1,Cpd,H2-M2,Mmp8,Ptgs2,H2-Q10,Slc43a3,Apol9b,Angptl4,Cxcl1,H2-Q1,Mthfd2,Ripor2,Lilra6,Hs3st3b1,H2-Q7,Tnfrsf9,Cmpk2,Mmp3,Psmc3ip,Ifi44,Isg20,Gbp7,Tmem106a,Map3k8,Gbp3,Batf,Pira2,H2-Q4,Ptger2,H2-K1,Lmnb1,Il15ra,B4galt5,Treml4,Pdia5,Parp14,Ada,Emilin2,Ezh2,Pigr,H2-D1,Hsh2d,Lad1,AA467197,H2-T23,Mcoln2,Tnip3,Ankrd22,Mreg,Nfkb2,Gbp5,Cd274,Azin2,Ifih1,Ddx60,Hck,Slc11a2,C1qb,Trmt61a,Uxs1,Herc6,Ankrd1,Nampt,Il1a,Bcl2a1d,Casp4,Prr5l,Pirb,Nectin2,Tfrc,Apol9a,Cd44,Tnfsf10,Pik3ap1,Txn1,Pla2g4a,Slc39a8,H2-M3,Zdhhc23,Fcgr2b,Crip1,Ccl8,Popdc2,Stmnd1,Bcl2a1a,B3gnt7,Psma6,Fcgr3,Sstr2,Bmp1,Fas,Ccl3,Ptgir,Nfkbia,Trim14,Clec18a,Dram1,Ccl4,Ablim3,Hlx,Selenos,Cd48,Tnfrsf8,1500009L16Rik,Sod2,Ffar2,Traf1,Nfkbiz,Cd38,Smim3	Gijsje et al., 2025	Human brain microglia in culture for 18hr + 6hr stimulation, DEGs for LPS>unstimulated	inflammation	cultured human microglia	human	Gijsje J.L.J. Snijders, Katia de Paiva Lopes, Marjolein A.M. Sneeboer, Benjamin Z. Muller, Frederieke A.J. Gigase, Dante D‚ÄôUrso, Ricardo A. Vialle, Roy Missall, Raphael Kubler, Towfique Raj, Jack Humphrey, Lot D. de Witte, The human microglia responsome: a resource for microglia states in health and disease, Brain, Behavior, and Immunity, Volume 130, 2025, 106095. https://doi.org/10.1016/j.bbi.2025.106095	22.3607	Positive NES
1394	logFC.M_Butyrate_LPSvsPBS	LPS>unstimulated	2.48e-20	2.54e-19	1.16907	0.463389	2.17136	496	Acod1,Pilrb2,Pilrb1,Ccl5,Ch25h,Zbp1,Ccl12,Oas2,Oasl1,Hcar2,Fpr2,Il1b,Il12b,Slc2a6,H2-Q10,Clec4e,Clec4d,Usp18,Rtp4,Plac8,Il1rn,Slfn5,Tnfrsf9,Tnip3,Slc39a14,Tnf,Ifi44,Treml4,Ehd1,Socs3,Ifit3,Pilra,Ifit2,Aoah,Pim1,Ptgs2,Xaf1,Psmc3ip,H2-M2,Dhx58,H2-Q7,Slc43a3,Gpr84,Ifit3b,Pira2,P2ry2,Cpd,E2f7,Cfb,Lilra6,Ripor2,Cmpk2,Pigr,Cd40,Emilin2,Chac1,H2-Q6,Cxcl2,Ppa1,Apol9b,Il15ra,Ezh2,Gbp7,Map3k8,Tnfrsf8,Hs3st3b1,Isg20,Tmem106a,AA467197,Ddx60,H2-Q4,Pdia5,Mthfd2,Herc6,Lmnb1,Parp14,Gbp3,Gpr132,Cd44,Rnd1,Cd274,Pirb,Ptgir,Dram1,Ptger2,H2-K1,Ada,Bcl2a1a,B4galt5,Casp4,Ankrd1,Nampt,Batf,Gbp5,Hsh2d,Ifih1,H2-D1,Tnfrsf11b,Tnfsf10,Serpinb9b,Mcoln2,Hapln3,Cpne8,Traf1,Nfkb2,Bmp1,Prr5l,C1qtnf1,Il1a,Zdhhc23,Atp10a,Hck,Vnn1,Pla2g4a,Slc11a2,Inhba,Slc39a8,Trmt61a,Bcl2a1d,Pik3ap1,Irak3,Txn1,Nfkbiz,Sod2,Tfrc,Mmp8,Fcgr2b,Trim14,B3gnt7,Smco4,Ppp3cc,Ier3,C1qb,Nectin2,Aqp9,H2-T23	Gijsje et al., 2025	Human brain microglia in culture for 18hr + 6hr stimulation, DEGs for LPS>unstimulated	inflammation	cultured human microglia	human	Gijsje J.L.J. Snijders, Katia de Paiva Lopes, Marjolein A.M. Sneeboer, Benjamin Z. Muller, Frederieke A.J. Gigase, Dante D‚ÄôUrso, Ricardo A. Vialle, Roy Missall, Raphael Kubler, Towfique Raj, Jack Humphrey, Lot D. de Witte, The human microglia responsome: a resource for microglia states in health and disease, Brain, Behavior, and Immunity, Volume 130, 2025, 106095. https://doi.org/10.1016/j.bbi.2025.106095	18.5959	Positive NES
1395	logFC.F_Butyrate_LPSvsPBS	LPS>unstimulated	3.06e-23	5.07e-22	1.24623	0.542056	1.98987	496	Acod1,Pilrb1,Ccl5,Hcar2,Zbp1,Pilrb2,Fpr2,Il12b,Ccl12,Ch25h,Clec4d,Oasl1,Il1b,Slc2a6,Oas2,Clec4e,H2-M2,Chac1,Aoah,Ehd1,Tnf,Plac8,P2ry2,Il1rn,Pim1,Usp18,Rtp4,Emilin2,Slfn5,Tnfrsf9,Socs3,Ptgs2,Pira2,Slc39a14,Treml4,Pilra,Ifi44,Ifit3,Ifit2,Rnd1,Ptger2,Cmpk2,Lilra6,Ankrd22,Ifit3b,Apol9b,Angptl4,Cd44,Cfb,Cxcl1,Bcl2a1d,H2-Q7,Tnip3,Ripor2,Mmp8,Mthfd2,Steap1,Dhx58,Isg20,Traf1,Cxcl2,Dram1,Cd38,H2-Q6,Ppa1,Noct,Zdhhc23,Xaf1,Pdgfrl,Gpr84,Cpd,AA467197,Cd40,Plin5,Lamp3,Tnfrsf8,H2-Q4,Tmem106a,Slc43a3,Gbp7,Il15ra,Htr5a,Dyrk3,Cpne8,E2f7,H2-Q10,Gbp3,Tbx3,Pirb,Ptprk,Mreg,Serpinb8,Bcl2a1a,Serpinb9b,Gbp5,Ebf1,Apol9a,Map3k8,H2-T23,Hsh2d,H2-K1,Amigo2,Hs3st3b1,Cd274,H2-D1,Grb10,Ido1,Ier3,Rab26,Tm4sf1,Clic4,Ankrd33b,Pstpip2,Fas,Parp14,Ezh2,Ada,Tpbg,Slc41a2,Mmp3,Smarca1,Mfsd2a,Hydin,P4ha2,Mmp13,Gjb2,B4galt5,Alcam,Kank1,Nampt,Mcoln2,C1qtnf1,Batf,Adam19,Ifih1,Smim3,Perp,Itga1,Trmt61a,Stat4,Adora2a,Parm1,Herc6,Nfkb2,Ddx60,Tnfsf10,Itgb8,Gch1,Nfkbia,Lmnb1,Prrx1,Atp10a,Ptgir,Rab33a,Azin2,Txn1,Pdia5,Cpm,Slc7a2,Slc9b2,Fsd1l,Traf3ip2,Rcan2,Gpr132,Tlr8,Ppp3cc,Fam20a,Plxnc1,Prr5l,Abtb2,Slco3a1,Casp4,Sod2,Rasgrp1,Irak3,Ffar2,Hck,Rftn1,Nfkbiz,Rbms1,Wnt5a,Psmc3ip,Mpzl1,Tfrc,Ccr7,Flvcr2,Pmaip1,Kmo,H2-Q1	Gijsje et al., 2025	Human brain microglia in culture for 18hr + 6hr stimulation, DEGs for LPS>unstimulated	inflammation	cultured human microglia	human	Gijsje J.L.J. Snijders, Katia de Paiva Lopes, Marjolein A.M. Sneeboer, Benjamin Z. Muller, Frederieke A.J. Gigase, Dante D‚ÄôUrso, Ricardo A. Vialle, Roy Missall, Raphael Kubler, Towfique Raj, Jack Humphrey, Lot D. de Witte, The human microglia responsome: a resource for microglia states in health and disease, Brain, Behavior, and Immunity, Volume 130, 2025, 106095. https://doi.org/10.1016/j.bbi.2025.106095	21.2952	Positive NES
1396	logFC.F_LPS_ButyratevsSaline	LPS>unstimulated	0.0295015	0.0851006	0.266351	0.337833	1.22453	496	Tm4sf1,H2-M2,Plin5,Perp,Fzd6,Ptprk,Tnfrsf9,Tbx3,Mfsd2a,Il6,Ak8,Itga1,Cyb5r2,Pigr,Ebf1,Apol10b,Chac1,Dazl,Hydin,Htr5a,Itgb8,Rnd1,Samd4,Serpinb1b,Cfb,Il2ra,Serpinb1a,Cpm,Prrx1,Dyrk3,Ier3,Mpzl1,Angptl4,Rpph1,Amigo2,Sox5,Slc9b2,Kank1,Tlr8,Traf3ip2,Slc7a2,Pstpip2,Baalc,Slco3a1,Cxcl1,Fas,Fam20a,Adamts4,Flvcr2,Pcdh10,Flt1,Rcan2,Cfap161,Abtb2,C1qtnf1,Cd38,Fpr2,Bcl2a1d,Apol11b,Grb10,Rftn1,Mmp13,Fsd1l,Heg1,Zdhhc23,Sdc4,Hes1,Cyp7b1,Gpc5,Hilpda,Serpinb8,Ccl5,Mmp3,Adora2a,Col17a1,Cd44,Mthfsl,Sspn,Pirb,Sema3c,H2-T23,Clec4e,Dram1,Tslp,Mmp8,Msc,Tlcd1,Emilin2,P2ry2,Bcl2a1a,Plxnc1,Id2,Ehd1,Clic4,Abat,Slc41a2,Tnc,Adam19,Azin2,Nfkbia,Dlg5,Ninj1,Hcar2,Smim3,Steap1,Ackr3,P4ha2,Gjb2,Gch1,Elovl7,Snx10,Birc2,Ufm1,Oaz2,Ido1,Spag1,H2-Q1,Ffar2,Inhba,Stom,Nedd4,Fgf2,AA467197,Prr5,Il15ra,Il27,Map1lc3a,Ptger2,Selenos,Hapln3,Fcgr3,Ankrd33b,Smarca1,Cd80,Tnfrsf11b,Csrp2,Stk26,Hsh2d,Ptgs2,Dll4,Pdgfrl,Ankrd22,Rbms1,Pim1,Rgs16	Gijsje et al., 2025	Human brain microglia in culture for 18hr + 6hr stimulation, DEGs for LPS>unstimulated	inflammation	cultured human microglia	human	Gijsje J.L.J. Snijders, Katia de Paiva Lopes, Marjolein A.M. Sneeboer, Benjamin Z. Muller, Frederieke A.J. Gigase, Dante D‚ÄôUrso, Ricardo A. Vialle, Roy Missall, Raphael Kubler, Towfique Raj, Jack Humphrey, Lot D. de Witte, The human microglia responsome: a resource for microglia states in health and disease, Brain, Behavior, and Immunity, Volume 130, 2025, 106095. https://doi.org/10.1016/j.bbi.2025.106095	1.07007	Positive NES
1397	logFC.F_LPS_PropionatevsSaline	LPS>unstimulated	0.365696	0.697382	0.128143	0.246469	1.01195	496	Tm4sf1,Map3k7cl,Prrx1,Tbx3,Perp,Tnfrsf11b,Apol11b,Inhba,Fzd6,Ebf1,Dll4,Ptprk,Il6,Itga1,Hydin,Csrp2,Samd4,Pi4k2b,Sema3c,Parm1,Flt1,Msantd3,Mmp13,Slc7a2,Flvcr2,Tlr8,Pigr,Rcan2,Kank1,Abtb2,Plin5,Rpph1,C1qtnf1,Itgb8,Fsd1l,Aqp9,Edn1,Sspn,Serpinb1a,Heg1,Il2ra,Tpbg,Serpinb8,Cfap161,Slco3a1,Tslp,Tnc,Fbxo2,Fam20a,AA467197,Mfsd2a,Adora2a,Sox5,Adam19,Crip1,Dlg5,Tnfrsf9,Nedd4,Cd38,Hsh2d,Stom,Grb10,Slc9b2,Wnt5a,Adamts4,Amigo2,Crim1,Plac8,Baalc,Clic4,Pcdh10,Fgf2,1500009L16Rik,Clec4e,Atp10a,Glis3,Spag1,Cyb5r2,Ptgir,St8sia4,Oaz2,Gjb2,Robo1,Psd3,Mthfsl,Tlcd1,Ece1,Gcnt4,Mpzl1,Ak8,Akt3,Nabp1,Gpc5,Fas,Micall1	Gijsje et al., 2025	Human brain microglia in culture for 18hr + 6hr stimulation, DEGs for LPS>unstimulated	inflammation	cultured human microglia	human	Gijsje J.L.J. Snijders, Katia de Paiva Lopes, Marjolein A.M. Sneeboer, Benjamin Z. Muller, Frederieke A.J. Gigase, Dante D‚ÄôUrso, Ricardo A. Vialle, Roy Missall, Raphael Kubler, Towfique Raj, Jack Humphrey, Lot D. de Witte, The human microglia responsome: a resource for microglia states in health and disease, Brain, Behavior, and Immunity, Volume 130, 2025, 106095. https://doi.org/10.1016/j.bbi.2025.106095	0.156529	Positive NES
1398	logFC.M_LPS_AcetatevsSaline	LPS>unstimulated	1.65e-08	3.38e-07	0.733762	0.378967	1.60951	496	Mmp8,Ptger2,Fpr2,Ptgs2,Cxcl2,AA467197,Lilra6,Hsh2d,H2-Q10,Lamp3,Angptl4,Pdgfrl,Nedd4,Apol9b,Parm1,Clec4e,Stmnd1,Hcar2,P4ha2,Rcan2,Tnfrsf9,Cyp27b1,Mmp13,Lad1,H2-Q1,Ccl12,Perp,Tslp,Il1rn,Cyb5r2,Adtrp,Rnd1,Cfb,Kank1,Pim1,Socs3,Serpinb1b,Plac8,Pilra,Itga1,Clec18a,Traf3ip2,Hilpda,Zbp1,Il1b,Tmem106a,Slc39a14,Gpr84,Ifi44,Il27,Tlr8,Kmo,Socs1,Map3k7cl,Crip1,1500009L16Rik,Ebf1,Tnf,Popdc2,Mthfd2,Cd44,Samd4,P2ry2,Ripor2,F3,Ehd1,Trmt61a,Mmp3,Pigr,Rab33a,H2-Q6,Clec4d,Hs3st3a1,Pmaip1,Ifit3b,Csrp2,Fas,Gjb2,Gbp7,Rtp4,Amigo2,Heg1,Pira2,Slfn5,Pvr,Ier3,Smarca1,Gbp3,Tfrc,Cd38,Selenos,Emilin2,Id2,Plpp5,Ppa1,H2-D1,Mdfic,Serpinb9,Hs3st3b1,Plin5,Tm4sf1,H2-K1,Adam19,Slamf1,Ifit3,Uxs1,Tbx3,H2-T23,Kynu,Nampt,Ccr7,Plk3,Hlx,Gbp5,Xaf1,B4galt5,Dll4,Prr5l,Tradd,Pilrb2,Ninj1,Slamf7,Lyrm4,Ccl5,Trip10,Lifr,Usp18,Slc7a7,Batf,Rhof,Fam20a,C1qb,Cd48,Fcgr3,H2-Q4,Hck,Pirb,Ext1,Ebi3,Sdc4,Inhba,Slc9b2,Nfkb2,Dram1,Irak3,Abat,Btbd19	Gijsje et al., 2025	Human brain microglia in culture for 18hr + 6hr stimulation, DEGs for LPS>unstimulated	inflammation	cultured human microglia	human	Gijsje J.L.J. Snijders, Katia de Paiva Lopes, Marjolein A.M. Sneeboer, Benjamin Z. Muller, Frederieke A.J. Gigase, Dante D‚ÄôUrso, Ricardo A. Vialle, Roy Missall, Raphael Kubler, Towfique Raj, Jack Humphrey, Lot D. de Witte, The human microglia responsome: a resource for microglia states in health and disease, Brain, Behavior, and Immunity, Volume 130, 2025, 106095. https://doi.org/10.1016/j.bbi.2025.106095	6.47144	Positive NES
1399	logFC.M_Saline_LPSvsPBS	LPS>unstimulated	1.45e-15	1.17e-14	1.01754	0.524013	1.85041	496	Acod1,Pilrb1,Pilrb2,Ch25h,Il12b,Ccl5,Plac8,Oasl1,Clec4e,Il1b,Zbp1,Clec4d,Ccl12,Pira2,Oas2,Il1rn,Hcar2,Usp18,Psmc3ip,Slc2a6,Fpr2,Rtp4,Aoah,Ifit2,Ifit3,Tnf,Treml4,Slfn5,P2ry2,Serpinb9b,Slc39a14,Socs3,Tnip3,Ehd1,Cmpk2,Ankrd22,Slc43a3,Noct,Dhx58,Tnfrsf9,Emilin2,Ifit3b,Pilra,H2-Q6,Gpr132,Cxcl2,Rnd1,Ppa1,H2-Q7,Lilra6,Cd40,Xaf1,H2-Q10,Ces1d,Pim1,Mmp8,E2f7,Ptgir,Cxcl1,H2-M2,Angptl4,H2-Q1,Ifi44,Cpd,Isg20,Ezh2,Lmnb1,Cd44,Gpr84,Mreg,Ripor2,Map3k8,Chac1,Ada,Tnfrsf8,Traf1,Mthfd2,Ccr7,Crip1,H2-Q4,Azin2,Dnaaf1,Gbp7,Aqp9,Il15ra,Lad1,Gbp3,Ccl8,Parp14,Herc6,Hs3st3b1,Apol9a,H2-K1,Cfb,Cpne8,Apol9b,Ddx60,Adora2a,Dram1,Ak8,Cd274,Zdhhc23,Pirb,AA467197,Batf,Ptgs2,B4galt5,Prr5l,H2-D1,Dyrk3,Abtb2,Pdia5,Stat4,Casp4,Mcoln2,Bcl2a1a,Ifih1,Fas,Gch1,Tmem106a,Nfkb2,Rasgrp1,Ccl4,Ier3,Il2ra,Nampt,Ablim3,Bmp1,Slc11a2,Rexo5,Kmo,Gbp5,Txn1,Mmp3,Socs1,Hsh2d,Slc8a3,Hck	Gijsje et al., 2025	Human brain microglia in culture for 18hr + 6hr stimulation, DEGs for LPS>unstimulated	inflammation	cultured human microglia	human	Gijsje J.L.J. Snijders, Katia de Paiva Lopes, Marjolein A.M. Sneeboer, Benjamin Z. Muller, Frederieke A.J. Gigase, Dante D‚ÄôUrso, Ricardo A. Vialle, Roy Missall, Raphael Kubler, Towfique Raj, Jack Humphrey, Lot D. de Witte, The human microglia responsome: a resource for microglia states in health and disease, Brain, Behavior, and Immunity, Volume 130, 2025, 106095. https://doi.org/10.1016/j.bbi.2025.106095	13.9305	Positive NES
1400	logFC.M_PBS_AcetatevsSaline	LPS>unstimulated	0.110889	0.363716	0.129443	0.4191	1.10011	496	Plac8,Pira2,Gpr132,Kmo,Mmp8,Noct,Clec4d,Clec4e,Parm1,Il1b,Lilra6,Cyb5r2,Apol11b,Tnfrsf9,Treml4,Ch25h,Cpne8,Itga1,Ptgir,Htr5a,Vnn1,Fcmr,Slc9b2,Rcan2,Emilin2,Cd44,Nedd4,Ces1d,Psmc3ip,Lamp3,Ccr7,H2-Q10,AA467197,Crip1,Stat4,Adora2a,Rasgrp1,Alcam,Ebf1,Angptl4,Oasl1,Gjb2,Kank1,Slco3a1,Adam19,Tlr8,Tnfrsf8,Serpinb9b,Slc7a2,Oas2,Il2ra,Pilrb2,Sema3c,Map3k7cl,Ifi44,H2-Q1,Lad1,Slc41a2,Heg1,Abat,Tbx3,Mfsd2a,Chac1,Cmpk2,Ptger2,Serpinb8,Ccl5,Pilrb1,Plin5,Dnaaf1,Socs1,Rexo5,Syt1,Ier3,Slc8a3,Aqp9,Ptprk,Grb10,Flt1,Hsh2d,Fbxo2,Ackr3,Hydin,Elovl7,Csrp2,Dram1,Wnt5a,Dyrk3,Traf3ip2,Plxnc1,Acod1,P4ha2,Gch1,Ehd1,Abtb2,P2ry2,Fzd6,Fas,Dlg5,Fam20a,Cyp27b1,Atp10a,Mdfic,H2-Q7,Ptgs2,Bdkrb1,Prrx1,Tm4sf1,Ccl8,Amigo2,Ada,Zc3h12a,Pstpip2,Slc25a37,Gcnt4,Il27,Pcdh10,Ankrd22,Plgrkt,Pim1,Dll4,Ripor2,Aoah,Pced1a,Irak3,Isg20,Sgpp2,Tpbg,Arnt2,Kynu,Ablim3,Tnip3,Edn1,Mmp12,Samd4,Crim1,Map3k8,Mmp13,Tnf,Gramd1a,Rbms1,Spag1,Perp,Nipal4,Fgf2,H2-Q6,Prrg3,Pirb,Ak8,Traf1,Zbp1,Prr5l,Pi4k2b,Mpzl1,Ppa1,Inhba,Itgb8,Psd3	Gijsje et al., 2025	Human brain microglia in culture for 18hr + 6hr stimulation, DEGs for LPS>unstimulated	inflammation	cultured human microglia	human	Gijsje J.L.J. Snijders, Katia de Paiva Lopes, Marjolein A.M. Sneeboer, Benjamin Z. Muller, Frederieke A.J. Gigase, Dante D‚ÄôUrso, Ricardo A. Vialle, Roy Missall, Raphael Kubler, Towfique Raj, Jack Humphrey, Lot D. de Witte, The human microglia responsome: a resource for microglia states in health and disease, Brain, Behavior, and Immunity, Volume 130, 2025, 106095. https://doi.org/10.1016/j.bbi.2025.106095	0.439237	Positive NES
1401	logFC.M_LPS_ButyratevsSaline	LPS>unstimulated	0.284715	0.894106	0.0723571	-0.453693	-1.0377	496	Ndp,Ces1d,Il12b,Tnc,Il2ra,Popdc2,Hrh1,Lad1,Prrg3,Syt1,Lrfn5,Slc8a3,Serpinb9b,Fbxo2,Ak8,Dnaaf1,Slamf7,Cyp7b1,Upb1,Ppfia2,Rhcg,Rasgrp1,Msantd3,Clec4e,Steap1,Serpinb1a,Gcnt4,Stat4,Cxcl1,Robo1,Aqp9,Msc,Clec4d,Crip1,Dazl,Gpr132,Smarca1,Gjb2,Ak4,Ankrd22,Ankrd33b,Rgs16,Adora2a,Flvcr2,Mreg,Map3k7cl,Ccr7,Ccl8,Nipal4,Mmp13,Tpbg,Pira2,Gpc5,Pcdh10,Adamts4,Cpm,Slc41a2,Hs3st3a1,Fas,Grb10,Tlcd1,Kmo,Mfsd2a,Fsd1l,Baalc,Acod1,Ablim3,Wnt5a,Ffar2,Htr5a,Emilin2,Alcam,Ptgir,Arnt2,Pde9a,Cd40,Traf1,Hydin,Plxnc1,Papss2,Aoah,Itgb8,Cxcl2,Sstr2,Apol10b,Abtb2,Traf3ip2,Fzd6,P4ha2,Apol9a,Cfap161,Tbx3,Gfpt2,Dyrk3,Csrp2,Abat,Hapln3,Mmp8,Plac8,Nwd2,Tm4sf1,Sox5,Adam19,Fam20a,Fcmr,Apol11b,Ifit3,F3,Cmpk2,Azin2,Hes1,Angptl4,Pi4k2b,Tnfrsf11b,Cd44,Rab26,Insig1,Pilrb1,Ece1,Prkar1b,Dlg5,Bcl11a,Slc7a2,Sdc4,Ifit3b,Psd3,Nedd4,Ifit2,Clic4,Lmnb1,Slco3a1,Plin5,Oaz2,Ch25h,Lss,Tnfaip6,Sspn,Kank1,Serpinb8,1700025G04Rik,Usp18,Slc2a6,Mpzl1,Smim3,Txn1,Ankrd1,Amigo2,Bmp1,Ptprk,Ackr3,Sgpp2,P2ry2,H2-Q7,Ehd1,Tnip3,H2-Q6,Stom,Oasl1,Bcl2a1d,Ezh2,Crim1,Perp	Gijsje et al., 2025	Human brain microglia in culture for 18hr + 6hr stimulation, DEGs for LPS>unstimulated	inflammation	cultured human microglia	human	Gijsje J.L.J. Snijders, Katia de Paiva Lopes, Marjolein A.M. Sneeboer, Benjamin Z. Muller, Frederieke A.J. Gigase, Dante D‚ÄôUrso, Ricardo A. Vialle, Roy Missall, Raphael Kubler, Towfique Raj, Jack Humphrey, Lot D. de Witte, The human microglia responsome: a resource for microglia states in health and disease, Brain, Behavior, and Immunity, Volume 130, 2025, 106095. https://doi.org/10.1016/j.bbi.2025.106095	0.048611	Negative NES
1402	logFC.F_LPS_AcetatevsSaline	LPS>unstimulated	0.000755606	0.00649134	0.477271	-0.536983	-1.17208	496	Parm1,Syt1,Tm4sf1,Hydin,Rasgrp1,C1qtnf1,Map3k7cl,Itga1,Ebf1,Kank1,Tnfaip6,Elovl7,Perp,Cpm,Grb10,Sema3c,Mmp8,Fam20a,Apol9b,Adamts4,Ptgir,Pira2,Alcam,Mfsd2a,Amigo2,Rab26,Tbx3,Nedd4,Steap1,Plin5,Lilra6,Adora2a,AA467197,Acod1,Ankrd33b,Bdkrb1,Inhba,Crip1,Ptprk,Prrx1,F3,Lad1,Gcnt4,Fzd6,Lrfn5,Serpinb1a,Rcan2,Tpbg,Flt1,Slc7a2,Tnfrsf11b,Sgpp2,Cyp7b1,Fsd1l,Hrh1,Ppfia2,Abtb2,Tnip3,Traf3ip2,Cfap161,Heg1,Stmnd1,1500009L16Rik,Gjb2,Mreg,Smarca1,Slco3a1,Cxcl2,Tlcd1,Sstr2,Robo1,Ccr7,Traf1,Rgs16,Flvcr2,Pde9a,Mpzl1,Plxnc1,Prrg3,Ccl3,Pcdh10,Wnt5a,Ces1d,Ablim3,Il12b,Ccl4,Sox5,Arnt2,Slc41a2,H2-Q10,Samd4,Dlg5,Hapln3,Htr5a,Aqp9,Rhcg,Fpr2,Adam19,Slc8a3,Ido1,Bcl11a,Mcoln2,Cd44,Ndp,Treml4,Papss2,Ch25h,Itgb8,P4ha2,Csrp2,Nipal4,Cfb,Clec18a,Cpne8,Upb1,Gfpt2,Gpr132,Ackr3,Clec4d,Prkar1b,Hes1,Nwd2,Hs3st3a1,Mmp12,Lamp3,Zdhhc23,Sspn,Dnaaf1,Ptger2,Ak4,Ankrd22,Nkx3-1,Stat4,Akt3,Ptgs2,Apol9a,Mmp13,Angptl4,Dll4,Atp10a,Ak8,Abat,Msantd3,Rnd1,Ehf,Gpc5,Tnf,Clec4e,Noct,Rhof,Chac1,Cd38,Psd3,Tnfaip2,Stom,Edn1,Serpinb1b,Optn,Irak3,Ece1,Serpinb8,Pilrb2,Map1lc3a,Clic4,Emilin2,B3gnt7,Crim1,Ifi44	Gijsje et al., 2025	Human brain microglia in culture for 18hr + 6hr stimulation, DEGs for LPS>unstimulated	inflammation	cultured human microglia	human	Gijsje J.L.J. Snijders, Katia de Paiva Lopes, Marjolein A.M. Sneeboer, Benjamin Z. Muller, Frederieke A.J. Gigase, Dante D‚ÄôUrso, Ricardo A. Vialle, Roy Missall, Raphael Kubler, Towfique Raj, Jack Humphrey, Lot D. de Witte, The human microglia responsome: a resource for microglia states in health and disease, Brain, Behavior, and Immunity, Volume 130, 2025, 106095. https://doi.org/10.1016/j.bbi.2025.106095	2.18767	Negative NES
1403	logFC.F_Acetate_LPSvsPBS	LPSx1<LPSx4 post 6 months DEGs	0.851852	0.986083	0.126876	0.228456	0.829508	49	Pkmyt1,Ncapg2,Xpo1,Dab2,Uchl3,Cep83,Galnt6	Wendeln et al., 2018	LPSx1<LPSx4 6 month later whole brain DEGs	Microglia	microglia	mouse	Wendeln A-C, Degenhardt K, Kaurani L, et al. Innate immune memory in the brain shapes neurological disease hallmarks. Nature. 2018;556(7701):332-338. doi:10.1038/s41586-018-0023-4	0.0060865	Positive NES
1404	logFC.M_Propionate_LPSvsPBS	LPSx1<LPSx4 post 6 months DEGs	0.654016	0.97735	0.143903	0.229767	0.857169	49	Pkmyt1,Ncapg2,Ccl4,Xpo1,Tmem41a,Cep83,Ccng1,Cnot6,Smc6,Trip11,Galnt6,Sertad2,Gatd3a,Gm16617,Sowahc,Dab2,Ncoa7,Csnk1g3,Uchl3,Nfya,Pnma2,Ube2g1,Scyl2,Rps6ka5,1700037C18Rik,Sec23a,Zfp407,Styx,Gabpa,Pip4k2c,Arid1b,Nid2,Cbx6,Spryd7,Twsg1,Fbxo30,Yaf2,Mapk8,Kitl,Gm20604,Ubxn7,Mettl25,Hap1,Zfp273,Prelid3a,Jag2,Ezr,Cry1,Mtss1	Wendeln et al., 2018	LPSx1<LPSx4 6 month later whole brain DEGs	Microglia	microglia	mouse	Wendeln A-C, Degenhardt K, Kaurani L, et al. Innate immune memory in the brain shapes neurological disease hallmarks. Nature. 2018;556(7701):332-338. doi:10.1038/s41586-018-0023-4	0.00994989	Positive NES
1405	logFC.F_Butyrate_LPSvsPBS	LPSx1<LPSx4 post 6 months DEGs	0.96274	0.976364	0.0227982	0.210843	0.640304	49	Pkmyt1,Ncapg2,Galnt6,Ezr,Dab2	Wendeln et al., 2018	LPSx1<LPSx4 6 month later whole brain DEGs	Microglia	microglia	mouse	Wendeln A-C, Degenhardt K, Kaurani L, et al. Innate immune memory in the brain shapes neurological disease hallmarks. Nature. 2018;556(7701):332-338. doi:10.1038/s41586-018-0023-4	0.0103882	Positive NES
1406	logFC.M_Butyrate_LPSvsPBS	LPSx1<LPSx4 post 6 months DEGs	0.84953	0.933359	0.0749279	0.227904	0.784907	49	Pkmyt1,Ncapg2,Xpo1,Dab2,Cep83,Ncoa7	Wendeln et al., 2018	LPSx1<LPSx4 6 month later whole brain DEGs	Microglia	microglia	mouse	Wendeln A-C, Degenhardt K, Kaurani L, et al. Innate immune memory in the brain shapes neurological disease hallmarks. Nature. 2018;556(7701):332-338. doi:10.1038/s41586-018-0023-4	0.0299513	Positive NES
1407	logFC.F_LPS_ButyratevsSaline	LPSx1<LPSx4 post 6 months DEGs	0.507937	0.75188	0.119348	-0.283936	-0.97722	49	Ccl4,Ncapg2,Pkmyt1,Hap1,Pnma2,Prelid3a,Nid2,Xpo1,Zfp407,Jag2,Rps6ka5	Wendeln et al., 2018	LPSx1<LPSx4 6 month later whole brain DEGs	Microglia	microglia	mouse	Wendeln A-C, Degenhardt K, Kaurani L, et al. Innate immune memory in the brain shapes neurological disease hallmarks. Nature. 2018;556(7701):332-338. doi:10.1038/s41586-018-0023-4	0.123852	Negative NES
1408	logFC.F_Propionate_LPSvsPBS	LPSx1<LPSx4 post 6 months DEGs	0.732919	0.87016	0.125033	0.227529	0.885073	49	Pkmyt1,Ncapg2,Ccl4,Xpo1,Galnt6,Dab2,Uchl3,Cep83,Smc6	Wendeln et al., 2018	LPSx1<LPSx4 6 month later whole brain DEGs	Microglia	microglia	mouse	Wendeln A-C, Degenhardt K, Kaurani L, et al. Innate immune memory in the brain shapes neurological disease hallmarks. Nature. 2018;556(7701):332-338. doi:10.1038/s41586-018-0023-4	0.0604008	Positive NES
1409	logFC.M_LPS_AcetatevsSaline	LPSx1<LPSx4 post 6 months DEGs	0.390769	0.661076	0.0782955	-0.364023	-1.04296	49	Gm16617,Ncapg2,Pkmyt1,Prelid3a,Jag2,Gm20604,Hap1,Ncoa7,Rps6ka5,Mettl25,Pnma2,Mtss1,Smc6,Cep83	Wendeln et al., 2018	LPSx1<LPSx4 6 month later whole brain DEGs	Microglia	microglia	mouse	Wendeln A-C, Degenhardt K, Kaurani L, et al. Innate immune memory in the brain shapes neurological disease hallmarks. Nature. 2018;556(7701):332-338. doi:10.1038/s41586-018-0023-4	0.179749	Negative NES
1410	logFC.F_Saline_LPSvsPBS	LPSx1<LPSx4 post 6 months DEGs	0.581515	0.698112	0.0501934	0.306481	0.932931	49	Pkmyt1,Ncapg2,Ccl4,Hap1,Xpo1,Galnt6	Wendeln et al., 2018	LPSx1<LPSx4 6 month later whole brain DEGs	Microglia	microglia	mouse	Wendeln A-C, Degenhardt K, Kaurani L, et al. Innate immune memory in the brain shapes neurological disease hallmarks. Nature. 2018;556(7701):332-338. doi:10.1038/s41586-018-0023-4	0.156075	Positive NES
1411	logFC.M_Saline_LPSvsPBS	LPSx1<LPSx4 post 6 months DEGs	0.685464	0.797105	0.0415718	0.295418	0.863716	49	Pkmyt1,Ncapg2,Gm20604,Hap1,Ccl4,Xpo1	Wendeln et al., 2018	LPSx1<LPSx4 6 month later whole brain DEGs	Microglia	microglia	mouse	Wendeln A-C, Degenhardt K, Kaurani L, et al. Innate immune memory in the brain shapes neurological disease hallmarks. Nature. 2018;556(7701):332-338. doi:10.1038/s41586-018-0023-4	0.0984845	Positive NES
1412	logFC.M_Acetate_LPSvsPBS	LPSx1>LPSx4 post 6 months DEGs	0.488372	0.586247	0.0745501	-0.280707	-0.992243	60	Ccr6,Ildr1,Sox15,Kcnrg,Tmem204,Fam227a,Slc16a9,Zfp652,Thrb,Mfng	Wendeln et al., 2018	LPSx1>LPSx4 6 month later whole brain DEGs	Microglia	microglia	mouse	Wendeln A-C, Degenhardt K, Kaurani L, et al. Innate immune memory in the brain shapes neurological disease hallmarks. Nature. 2018;556(7701):332-338. doi:10.1038/s41586-018-0023-4	0.231919	Negative NES
1413	logFC.M_Butyrate_LPSvsPBS	LPSx1>LPSx4 post 6 months DEGs	0.711207	0.806875	0.0461379	-0.263832	-0.858046	60	Ildr1,Sox15,Tmem204,Thrb,Olfm4,Ccr6,Mfng,Slc16a9,Kcnrg,Atg14,Zfp652,Ajuba,Fam227a,Arhgef25,Trem2,Atg101	Wendeln et al., 2018	LPSx1>LPSx4 6 month later whole brain DEGs	Microglia	microglia	mouse	Wendeln A-C, Degenhardt K, Kaurani L, et al. Innate immune memory in the brain shapes neurological disease hallmarks. Nature. 2018;556(7701):332-338. doi:10.1038/s41586-018-0023-4	0.0931936	Negative NES
1414	logFC.F_Propionate_LPSvsPBS	LPSx1>LPSx4 post 6 months DEGs	0.638128	0.834453	0.0405756	-0.291761	-0.905221	60	Ildr1,Sox15,Thrb,Kcnrg,Ccr6,Fam227a,Olfm4,Tmem204,Mfng,Atg14,Zfp652	Wendeln et al., 2018	LPSx1>LPSx4 6 month later whole brain DEGs	Microglia	microglia	mouse	Wendeln A-C, Degenhardt K, Kaurani L, et al. Innate immune memory in the brain shapes neurological disease hallmarks. Nature. 2018;556(7701):332-338. doi:10.1038/s41586-018-0023-4	0.0785983	Negative NES
1415	logFC.F_Acetate_LPSvsPBS	LPSx1>LPSx4 post 6 months DEGs	0.800228	0.943432	0.0298485	-0.272851	-0.803684	60	Ildr1,Ccr6,Arhgef25,Olfm4,Slc16a9,Sox15,Tmem204,Fam227a,Thrb	Wendeln et al., 2018	LPSx1>LPSx4 6 month later whole brain DEGs	Microglia	microglia	mouse	Wendeln A-C, Degenhardt K, Kaurani L, et al. Innate immune memory in the brain shapes neurological disease hallmarks. Nature. 2018;556(7701):332-338. doi:10.1038/s41586-018-0023-4	0.0252892	Negative NES
1416	logFC.M_LPS_ButyratevsSaline	LPSx1>LPSx4 post 6 months DEGs	0.135364	0.607619	0.249247	0.306479	1.09845	60	Ildr1,Ccr6,Sox15,Ttll5,Fam227a,Slc36a1,Zfp493,Nthl1,Tcn2,Cd68,Mfng,Slc16a9,Comt,Cluap1,Zfp595,Mlst8,Mocs1,Gga3,Zfp438,Kcnrg,Zfp652,Polr2e,Exoc7,Ctc1,Rad17	Wendeln et al., 2018	LPSx1>LPSx4 6 month later whole brain DEGs	Microglia	microglia	mouse	Wendeln A-C, Degenhardt K, Kaurani L, et al. Innate immune memory in the brain shapes neurological disease hallmarks. Nature. 2018;556(7701):332-338. doi:10.1038/s41586-018-0023-4	0.216369	Positive NES
1417	logFC.F_Butyrate_LPSvsPBS	LPSx1>LPSx4 post 6 months DEGs	0.114908	0.18859	0.287805	-0.307406	-1.24144	60	Ildr1,Sox15,Olfm4,Ccr6,Tmem204,Mfng,Zfp652,Atg14,Trem2	Wendeln et al., 2018	LPSx1>LPSx4 6 month later whole brain DEGs	Microglia	microglia	mouse	Wendeln A-C, Degenhardt K, Kaurani L, et al. Innate immune memory in the brain shapes neurological disease hallmarks. Nature. 2018;556(7701):332-338. doi:10.1038/s41586-018-0023-4	0.724481	Negative NES
1418	logFC.M_Saline_LPSvsPBS	LPSx1>LPSx4 post 6 months DEGs	0.0383257	0.0770045	0.321776	-0.360158	-1.38951	60	Ildr1,Ccr6,Sox15,Kcnrg,Tmem204,Olfm4,Slc16a9,Mfng,Zfp652,Thrb,Trem2,Atg14	Wendeln et al., 2018	LPSx1>LPSx4 6 month later whole brain DEGs	Microglia	microglia	mouse	Wendeln A-C, Degenhardt K, Kaurani L, et al. Innate immune memory in the brain shapes neurological disease hallmarks. Nature. 2018;556(7701):332-338. doi:10.1038/s41586-018-0023-4	1.11348	Negative NES
1419	logFC.F_Saline_LPSvsPBS	LPSx1>LPSx4 post 6 months DEGs	0.0480359	0.0880658	0.321776	-0.33396	-1.30895	60	Ildr1,Sox15,Ccr6,Tmem204,Kcnrg,Fam227a,Mfng,Atg14,Zfp652,Olfm4,Trem2	Wendeln et al., 2018	LPSx1>LPSx4 6 month later whole brain DEGs	Microglia	microglia	mouse	Wendeln A-C, Degenhardt K, Kaurani L, et al. Innate immune memory in the brain shapes neurological disease hallmarks. Nature. 2018;556(7701):332-338. doi:10.1038/s41586-018-0023-4	1.05519	Negative NES
1420	logFC.F_Propionate_LPSvsPBS	M0-Homeostatic	0.0151469	0.035563	0.38073	-0.477662	-1.49597	64	P2ry12,Gpr34,Atp8a2,Slc2a5,St3gal6,Siglech,Tgfbr1,Rhob,P2ry13,Pmepa1,Mef2a,Ltc4s,Sall1,Arhgap5,Golm1,Tjp1,Inpp4b,Hpgds,Cttnbp2nl,Plxdc2,Fscn1,Pde3b,Nr3c1,Abcc3,Nrip1,Crybb1,Cst3,Slco2b1,Cxxc5,Mertk,Cx3cr1,Tgfb1,Scamp5,Usp2,Csf1r,Gtf2h2,Kctd12,Egr1,Il10ra,Lrrc3,Rap1gds1,Ophn1,Hexb,Fgd2,Lair1,Jun	Krasemann et al., 2017	Decreased in expression in microglia fromAD (5XFAD), ALS (SOD1) and MS (EAE)	Microglia	microglia	mouse	Krasemann S et al. (2017) The TREM2-APOE pathway drives the transcriptional phenotype of dysfunctional microglia in neurodegenerative diseases. Immunity 47:566. https://doi.org/10.1016/j.immuni.2017.08.036	1.449	Negative NES
1421	logFC.M_Saline_LPSvsPBS	M0-Homeostatic	2.02e-10	1.1e-09	0.826657	-0.65357	-2.55172	64	P2ry12,Gpr34,Atp8a2,St3gal6,Slc2a5,Rhob,Siglech,Ltc4s,Pmepa1,Tgfbr1,P2ry13,Mef2a,Arhgap5,Tjp1,Inpp4b,Plxdc2,Nr3c1,Pde3b,Golm1,Fscn1,Cst3,Cttnbp2nl,Hpgds,Crybb1,Sall1,Cxxc5,Tgfb1,Nrip1,Jun,Cx3cr1,Usp2,Scamp5,Slco2b1,Lair1,Mertk,Abcc3,Lrrc3,Ophn1,Tmem119,Basp1,Pla2g15,Kctd12	Krasemann et al., 2017	Decreased in expression in microglia fromAD (5XFAD), ALS (SOD1) and MS (EAE)	Microglia	microglia	mouse	Krasemann S et al. (2017) The TREM2-APOE pathway drives the transcriptional phenotype of dysfunctional microglia in neurodegenerative diseases. Immunity 47:566. https://doi.org/10.1016/j.immuni.2017.08.036	8.95931	Negative NES
1422	logFC.F_Acetate_LPSvsPBS	M0-Homeostatic	0.318386	0.464211	0.0725352	-0.368986	-1.10117	64	P2ry12,Gpr34,Atp8a2,Egr1,St3gal6,Rhob,Siglech,Ltc4s,Slc2a5,Pmepa1,Tgfbr1,Inpp4b,Tjp1,Mef2a,Arhgap5,Fscn1,Hpgds,Sall1,Plxdc2,P2ry13,Pde3b,Cxxc5,Nr3c1,Crybb1,Golm1,Cttnbp2nl,Cst3,Scamp5,Tgfb1,Usp2	Krasemann et al., 2017	Decreased in expression in microglia fromAD (5XFAD), ALS (SOD1) and MS (EAE)	Microglia	microglia	mouse	Krasemann S et al. (2017) The TREM2-APOE pathway drives the transcriptional phenotype of dysfunctional microglia in neurodegenerative diseases. Immunity 47:566. https://doi.org/10.1016/j.immuni.2017.08.036	0.333284	Negative NES
1423	logFC.M_Acetate_LPSvsPBS	M0-Homeostatic	0.0105463	0.0217698	0.38073	-0.422101	-1.50837	64	P2ry12,Atp8a2,Gpr34,St3gal6,Rhob,Siglech,Slc2a5,Mef2a,Tjp1,Ltc4s,Pmepa1,Arhgap5,Hpgds,Inpp4b,Pde3b,Tgfbr1,Nr3c1,Cttnbp2nl,Plxdc2,Sall1,Egr1,P2ry13,Golm1,Fgd2,Gtf2h2,Nrip1,Cxxc5,Crybb1	Krasemann et al., 2017	Decreased in expression in microglia fromAD (5XFAD), ALS (SOD1) and MS (EAE)	Microglia	microglia	mouse	Krasemann S et al. (2017) The TREM2-APOE pathway drives the transcriptional phenotype of dysfunctional microglia in neurodegenerative diseases. Immunity 47:566. https://doi.org/10.1016/j.immuni.2017.08.036	1.66215	Negative NES
1424	logFC.F_Butyrate_LPSvsPBS	M0-Homeostatic	3.59e-16	2.49e-15	1.0377	-0.737426	-2.95751	64	P2ry12,Gpr34,Atp8a2,Slc2a5,Siglech,St3gal6,Pmepa1,P2ry13,Crybb1,Plxdc2,Tgfbr1,Rhob,Hpgds,Fscn1,Sall1,Inpp4b,Golm1,Arhgap5,Cttnbp2nl,Pde3b,Tjp1,Mef2a,Ltc4s,Nr3c1,Cxxc5,Fgd2,Kctd12,Nrip1,Cx3cr1,Abcc3,Scamp5,Tgfb1,Slco2b1,Cst3,Gtf2h2,Usp2,Mertk,Rap1gds1,Lair1,Lrrc3,Ophn1,Tmem119,Csf1r,Bin1,Hexb,Basp1	Krasemann et al., 2017	Decreased in expression in microglia fromAD (5XFAD), ALS (SOD1) and MS (EAE)	Microglia	microglia	mouse	Krasemann S et al. (2017) The TREM2-APOE pathway drives the transcriptional phenotype of dysfunctional microglia in neurodegenerative diseases. Immunity 47:566. https://doi.org/10.1016/j.immuni.2017.08.036	14.6039	Negative NES
1425	logFC.M_PBS_PropionatevsSaline	M0-Homeostatic	9.15e-05	0.00477935	0.538434	-0.514883	-1.77246	64	P2ry13,Gpr34,Pmepa1,Cst3,Tmem119,Slc2a5,Jun,Slco2b1,Cx3cr1,F11r,Basp1,Hexb,Scamp5,Cxxc5,P2ry12,Lrrc3,Tgfbr1,Ltc4s,Tgfb1,Ccr5,Cmklr1,Abcc3,Arhgap5,Lair1,Fscn1,Csf1r,Pde3b,Olfml3,Egr1,Rap1gds1,Il21r,Cttnbp2nl,Plxdc2,Usp2,Rab3il1,Rhob,Crybb1,Golm1,Nr3c1,Itga6,Abi3,Tjp1,Sall1,Ckb,Tgfbr2,Kctd12	Krasemann et al., 2017	Decreased in expression in microglia fromAD (5XFAD), ALS (SOD1) and MS (EAE)	Microglia	microglia	mouse	Krasemann S et al. (2017) The TREM2-APOE pathway drives the transcriptional phenotype of dysfunctional microglia in neurodegenerative diseases. Immunity 47:566. https://doi.org/10.1016/j.immuni.2017.08.036	2.32063	Negative NES
1426	logFC.M_LPS_ButyratevsSaline	M0-Homeostatic	2.35e-05	0.000420185	0.57561	0.490079	1.8463	64	P2ry12,Ltc4s,Mef2a,Hpgds,P2ry13,Jun,Mertk,Ophn1,Ccr5,Cttnbp2nl,Sall1,Il21r,Cx3cr1,Rab3il1,Lair1,St3gal6,Siglech,Abcc3,Slc2a5,Golm1,Crybb1,Gtf2h2,Tjp1,Cmklr1,Fgd2,Tgfb1,Nrip1,Abi3,Arhgap5,Slco2b1,Pmepa1,Gpr34,Atp8a2,Cst3,Tgfbr1	Krasemann et al., 2017	Decreased in expression in microglia fromAD (5XFAD), ALS (SOD1) and MS (EAE)	Microglia	microglia	mouse	Krasemann S et al. (2017) The TREM2-APOE pathway drives the transcriptional phenotype of dysfunctional microglia in neurodegenerative diseases. Immunity 47:566. https://doi.org/10.1016/j.immuni.2017.08.036	3.37656	Positive NES
1427	logFC.F_PBS_ButyratevsSaline	M0-Homeostatic	0.0788863	0.579101	0.245042	-0.421818	-1.2808	64	Tgfbr1,Olfml3,Arhgap5,Pde3b,Itga6,Lair1,Inpp4b,Plxdc2,Atp8a2,Hexb,Gtf2h2,Ophn1,Abi3,Cst3,Cmklr1,Rab3il1,Crybb1,F11r,Basp1,Golm1,Pla2g15,Fscn1,Tgfbr2,Kctd12,Ltc4s,Tgfb1,Nrip1,Slc2a5,St3gal6,Csf1r,Mafb,Tmem119,Rap1gds1,Usp2,Rhob,Abcc3	Krasemann et al., 2017	Decreased in expression in microglia fromAD (5XFAD), ALS (SOD1) and MS (EAE)	Microglia	microglia	mouse	Krasemann S et al. (2017) The TREM2-APOE pathway drives the transcriptional phenotype of dysfunctional microglia in neurodegenerative diseases. Immunity 47:566. https://doi.org/10.1016/j.immuni.2017.08.036	0.237246	Negative NES
1428	logFC.F_LPS_ButyratevsSaline	M0-Homeostatic	1.18e-09	1.06e-08	0.788187	-0.674674	-2.42141	64	Slc2a5,Olfml3,Atp8a2,P2ry12,Fscn1,Crybb1,Plxdc2,Siglech,Gpr34,Kctd12,Fgd2,Sall1,Cx3cr1,Bin1,Csf1r,Hpgds,P2ry13,Golm1,Itga6,Basp1,Ophn1,Tgfbr2,Rap1gds1,Cttnbp2nl,Pde3b,Lair1,Hexb,Abcc3,Scamp5,Slco2b1,Ckb,Ccr5,Nfkb1,Gtf2h2,Pmepa1,Cxxc5,Abi3,Tmem119,Il21r,Pla2g15,Lrrc3,Tgfb1,Inpp4b,Rab3il1,Mertk	Krasemann et al., 2017	Decreased in expression in microglia fromAD (5XFAD), ALS (SOD1) and MS (EAE)	Microglia	microglia	mouse	Krasemann S et al. (2017) The TREM2-APOE pathway drives the transcriptional phenotype of dysfunctional microglia in neurodegenerative diseases. Immunity 47:566. https://doi.org/10.1016/j.immuni.2017.08.036	7.97541	Negative NES
1429	logFC.M_PBS_AcetatevsSaline	M0-Homeostatic	5.63e-13	2.31e-11	0.921426	-0.695712	-2.67579	64	Gpr34,Tgfbr1,P2ry13,Slc2a5,F11r,Hexb,P2ry12,Cx3cr1,Cst3,Tmem119,Pla2g15,Lrrc3,Basp1,Csf1r,Lair1,Arhgap5,Pmepa1,Fscn1,Olfml3,Slco2b1,Ccr5,Cxxc5,Cmklr1,Rhob,Golm1,Itga6,St3gal6,Plxdc2,Kctd12,Abcc3,Scamp5,Pde3b,Siglech,Il21r,Mafb,Atp8a2,Crybb1,Rap1gds1,Tgfbr2,Nuak1,Tgfb1,Nrip1,Usp2,Rgmb,Bin1,Nr3c1,Ltc4s,Sall1,Il10ra	Krasemann et al., 2017	Decreased in expression in microglia fromAD (5XFAD), ALS (SOD1) and MS (EAE)	Microglia	microglia	mouse	Krasemann S et al. (2017) The TREM2-APOE pathway drives the transcriptional phenotype of dysfunctional microglia in neurodegenerative diseases. Immunity 47:566. https://doi.org/10.1016/j.immuni.2017.08.036	10.637	Negative NES
1430	logFC.F_PBS_AcetatevsSaline	M0-Homeostatic	6.98e-10	6.91e-09	0.801216	-0.666695	-2.51399	64	P2ry12,P2ry13,Hexb,Olfml3,Cx3cr1,Tgfbr2,Golm1,Gpr34,Tmem119,Tgfb1,Abcc3,Plxdc2,Slc2a5,Lrrc3,Csf1r,Arhgap5,Jun,Tgfbr1,Cmklr1,Slco2b1,Rap1gds1,Fscn1,Basp1,Atp8a2,Il21r,Cttnbp2nl,Cst3,Nrip1,Sall1,Pmepa1,Nr3c1,Kctd12,Ccr5,Pla2g15,Lair1,Pde3b,F11r,Itga6,Rgmb,St3gal6,Ophn1,Mef2a,Mertk,Inpp4b,Tjp1,Rab3il1,Mafb,Abi3,Cxxc5	Krasemann et al., 2017	Decreased in expression in microglia fromAD (5XFAD), ALS (SOD1) and MS (EAE)	Microglia	microglia	mouse	Krasemann S et al. (2017) The TREM2-APOE pathway drives the transcriptional phenotype of dysfunctional microglia in neurodegenerative diseases. Immunity 47:566. https://doi.org/10.1016/j.immuni.2017.08.036	8.16077	Negative NES
1431	logFC.M_Butyrate_LPSvsPBS	M0-Homeostatic	0.00446616	0.0101504	0.407018	-0.480726	-1.58625	64	P2ry12,Rhob,Gpr34,Atp8a2,Slc2a5,St3gal6,Siglech,Tgfbr1,Pmepa1,Tjp1,Ltc4s,Arhgap5,Inpp4b,P2ry13,Crybb1,Plxdc2,Nr3c1,Pde3b,Golm1,Fscn1,Mef2a,Cttnbp2nl,Sall1,Jun,Cst3,Cxxc5,Hpgds,Nrip1,Egr1,Tgfb1,Usp2,Scamp5	Krasemann et al., 2017	Decreased in expression in microglia fromAD (5XFAD), ALS (SOD1) and MS (EAE)	Microglia	microglia	mouse	Krasemann S et al. (2017) The TREM2-APOE pathway drives the transcriptional phenotype of dysfunctional microglia in neurodegenerative diseases. Immunity 47:566. https://doi.org/10.1016/j.immuni.2017.08.036	1.99352	Negative NES
1432	logFC.F_LPS_PropionatevsSaline	M0-Homeostatic	0.000108319	0.000937374	0.538434	-0.59901	-1.85629	64	P2ry12,Slc2a5,P2ry13,Golm1,Atp8a2,Csf1r,Slco2b1,Fscn1,Abcc3,Cx3cr1,Sall1,Siglech,Mertk,Il21r,Cttnbp2nl,Rap1gds1,Hexb,Lrrc3,Olfml3,Cmklr1,Ccr5,Plxdc2,Lair1,Gpr34,Tgfbr1,Kctd12,Itga6,Tmem119,Ophn1,Crybb1,Hpgds,Tgfb1,Pla2g15,Abi3,Pde3b,Nfkb1,Nrip1,St3gal6,Tgfbr2,Cxxc5,Pmepa1,Rab3il1,Egr1,F11r,Arhgap5,Nuak1,Mef2a,Gtf2h2,Bin1,Basp1,Il10ra	Krasemann et al., 2017	Decreased in expression in microglia fromAD (5XFAD), ALS (SOD1) and MS (EAE)	Microglia	microglia	mouse	Krasemann S et al. (2017) The TREM2-APOE pathway drives the transcriptional phenotype of dysfunctional microglia in neurodegenerative diseases. Immunity 47:566. https://doi.org/10.1016/j.immuni.2017.08.036	3.02809	Negative NES
1433	logFC.F_Saline_LPSvsPBS	M0-Homeostatic	5.38e-09	2.37e-08	0.761461	-0.602428	-2.38479	64	Gpr34,P2ry12,Rhob,Atp8a2,St3gal6,Tgfbr1,Slc2a5,Ltc4s,Pmepa1,Siglech,Arhgap5,Inpp4b,Mef2a,P2ry13,Plxdc2,Tjp1,Nr3c1,Pde3b,Crybb1,Hpgds,Cst3,Golm1,Sall1,Cttnbp2nl,Fscn1,Nrip1,Cxxc5,Usp2,Jun,Tgfb1,Abcc3,Gtf2h2,Scamp5,Slco2b1,Mertk,Kctd12,Fgd2,Cx3cr1,Tmem119,Lair1,Pla2g15,Lrrc3,Il10ra	Krasemann et al., 2017	Decreased in expression in microglia fromAD (5XFAD), ALS (SOD1) and MS (EAE)	Microglia	microglia	mouse	Krasemann S et al. (2017) The TREM2-APOE pathway drives the transcriptional phenotype of dysfunctional microglia in neurodegenerative diseases. Immunity 47:566. https://doi.org/10.1016/j.immuni.2017.08.036	7.62596	Negative NES
1434	logFC.M_Acetate_LPSvsPBS	MAA MG DEGs	5.39e-10	2.7e-09	0.801216	-0.52783	-2.17946	149	Syt5,Sorcs3,Epha7,Tenm1,Per2,Adam22,Plxna2,Mapt,Unc5c,Hspa12a,Rnf112,Prkcg,Ptprd,Gabrb2,Camk2b,Sidt1,Cnksr2,Unc13c,C1ql3,Gabrb3,Pclo,Alk,Cttnbp2,Rasgrf1,Calb1,Tle2,Negr1,Ak5,Syt1,Fgf12,Ank3,Epha4,Gria4,Ajap1,B3galt1,Stmn2,Disp2,Galnt16,Gap43,Scn2b,Dpp10,Stxbp1,Bicd1,Tnik,Nrgn,Nap1l5,Wasf1,Unc80,Arpp21,Lnx1,Nrxn2,Sema4f,Cbln1,Hr,Frrs1l,Pde10a,Syn1,Dnm1,Myt1,Otud7a,Opcml,Sv2b,Cers4,Camk4,Nrg3,Tmeff2,Ntm,Grik2,Snap25,Vgf,Tubb3,Ppfia2,Nsg1,Clstn3,Scrn1,Cadm3,Trpc1,Nell2,Armh4,Grin1,Pde1a,Pde1c,Trhde,Cacna1b,Phldb1,Syp,Slc2a13,Sphkap,Stmn4,Ccdc136,Csad,Brsk1,Nwd2,Magi2,Trmt9b,Sncb,Kcnip1,Ap3b2	Vogel Ciernia, et al., 2018	differentially expressed genes in PND35 Female Microglia from maternal allergic asthma dams compared to vehicle controls	Microglia	microglia	mouse	Vogel Ciernia A, Careaga M, LaSalle JM, Ashwood P. Microglia from offspring of dams with allergic asthma exhibit epigenomic alterations in genes dysregulated in autism. Glia. 2018;66(3):505-521. doi:10.1002/glia.23261	8.56912	Negative NES
1435	logFC.M_LPS_AcetatevsSaline	MAA MG DEGs	2.82e-13	1.58e-11	0.932595	-0.665206	-2.23228	149	C1ql3,Syt5,Sema4f,Nrgn,Kcnip1,Sncb,Ak5,Lnx1,Trhde,Tenm1,Prkcg,Opcml,Vgf,Gap43,Dpp10,Dnm1,Gabrb2,Cnksr2,Gria4,Gabrb3,Fgf12,Myt1,Ajap1,Syn1,Stmn2,Ppfia2,Ina,Snap25,Ccsap,Camk4,Pde1c,Epha7,Syt1,Rnf112,Pclo,Tubb3,Disp2,Syp,Sphkap,Clstn3,Sv2b,Nell2,Brsk1,Chga,Sorcs3,Nrg3,Calb1,Unc80,Scn2b,Frrs1l,Grin1,Calb2,B3galt1,Epha3,Wasf1,Unc13c,Gabrg2,Cacna1b,Dpysl4,Scrn1,Sidt1,Hr,Rasgrf1,Kcnd2,Cadm3,Tmeff2,Mgat4c,Nsg1,Tnik,Plxna2,Nap1l5,Epha4,Pcdhb16,Hspa12a,Ap3b2,Grik2,Camk2b,Brinp1,Otud7a,Negr1,Inhbb,Per2,Trmt9b,Nrxn2,Cttnbp2,Ccdc136,Nwd2,Phldb1,Nrip3,Unc5c,Ccp110,Mdga2,Mapt	Vogel Ciernia, et al., 2018	differentially expressed genes in PND35 Female Microglia from maternal allergic asthma dams compared to vehicle controls	Microglia	microglia	mouse	Vogel Ciernia A, Careaga M, LaSalle JM, Ashwood P. Microglia from offspring of dams with allergic asthma exhibit epigenomic alterations in genes dysregulated in autism. Glia. 2018;66(3):505-521. doi:10.1002/glia.23261	10.8001	Negative NES
1436	logFC.M_Butyrate_LPSvsPBS	MAA MG DEGs	3.26e-26	4.59e-25	1.32672	-0.708677	-2.60442	149	Clstn3,Lnx1,Slc2a13,Rasgrf1,Nefm,Pde10a,Gabrb3,Ajap1,Frrs1l,Cacna1b,Sphkap,Sncb,Disp2,Arpp21,Epha7,Kcnd2,Galnt16,Sv2b,Nrgn,Ccdc136,Syt1,Grm1,Cnksr2,Cadm3,Prkcg,Gabrg2,Ryr3,Snap25,Nell2,Vgf,Chgb,Rnf112,Ank3,Cnih3,Chga,Unc80,Dnm1,Eno2,Pcdha9,Adam22,Dpp10,Grin1,Ntm,Negr1,Grik2,B3galt1,Brinp1,Opcml,Fgf12,Cers4,Syt5,Ksr2,Syn1,Trhde,Ak5,Camk4,Arhgap44,Camk2b,Nap1l5,Pclo,Syp,Tenm1,Otud7a,Nsg1,Tle2,Sidt1,Ap3b2,Gap43,Tmeff2,Cttnbp2,Scrn1,Gria4,Ptprd,Bicd1,Per2,Mapt,Scn2b,Pax6,Nrg3,Scn1a,Gabra5,Alk,Mdga2,Map7d2,Armh4,Pcsk5,Exph5,Hspa12a,Sorcs3,Dpysl4,Wasf1,Pde1c,Ppfia2,Stxbp1,Calb1,Nrxn2,Magi2,Plxna2	Vogel Ciernia, et al., 2018	differentially expressed genes in PND35 Female Microglia from maternal allergic asthma dams compared to vehicle controls	Microglia	microglia	mouse	Vogel Ciernia A, Careaga M, LaSalle JM, Ashwood P. Microglia from offspring of dams with allergic asthma exhibit epigenomic alterations in genes dysregulated in autism. Glia. 2018;66(3):505-521. doi:10.1002/glia.23261	24.3383	Negative NES
1437	logFC.F_Butyrate_LPSvsPBS	MAA MG DEGs	0.000524854	0.00132757	0.477271	0.45135	1.55709	149	Hspa1b,Tgfb3,Pcdha9,Syt5,Kcnab1,Cdkl2,Dnm1,Pde1a,Ccsap,Trhde,Sv2b,Grin1,Cnksr2,Scn1a,Mark1,Gprc5c,Inhbb,Calb1,Scn2b,Dmd,Dpp10,Nrg3,Lrp11,Map7d2,Snap25,Arhgap44,Pclo,Hr,Sphkap,Trpc1,Tenm1,Hkdc1,Clstn3,Syp,Gabrb2,Nrgn,Alk,Erc1,Ryr3,Disp2,Eno2,Syt1,Magi2,Itga7,Sestd1,Plxna2,Syn1,Ank3,Ksr2,Wasf1,Cadm3,Slc2a13,Dpysl4,Serpini1,Nap1l5,Gap43,Bicd1,Nrxn2,Unc5c,Scrn1,Rnf112,Epha4,Mdga2,Mapt,Tnik,Vgf,Ap3b2,Sema4f,Sidt1,Rasgrf1,Ptprd	Vogel Ciernia, et al., 2018	differentially expressed genes in PND35 Female Microglia from maternal allergic asthma dams compared to vehicle controls	Microglia	microglia	mouse	Vogel Ciernia A, Careaga M, LaSalle JM, Ashwood P. Microglia from offspring of dams with allergic asthma exhibit epigenomic alterations in genes dysregulated in autism. Glia. 2018;66(3):505-521. doi:10.1002/glia.23261	2.87694	Positive NES
1438	logFC.F_LPS_PropionatevsSaline	MAA MG DEGs	3.54e-10	1.99e-08	0.814036	-0.600883	-2.07953	149	Ksr2,Chgb,Calb2,Prkcg,Rnf112,Nap1l5,Wasf1,Sema4f,Nwd2,Eno2,Sncb,Frrs1l,Brinp1,Syt1,Hkdc1,Scn1a,Pde10a,Arpp21,Grin1,Gabrb3,Calb1,Clstn3,Cacna1b,Ppfia2,Fgf12,Syn1,Rasgrf1,Syt5,Gabrg2,Dpysl4,Sidt1,Nsg1,Disp2,Ak5,Pclo,Nefm,Trhde,Sphkap,Pcdha9,Stmn2,Chga,Snap25,Nrgn,Gabrb2,Cadm3,Opcml,Grm1,Nell2,Armh4,Dnm1,Scrn1,Vgf,C1ql3,Negr1,Cnksr2,Lnx1,Pcsk5,Mgat4c,Camk4,Epha3,Camk2b,Alk,Otud7a,Hook1,Unc80,Map7d2,Kcnip1,Tubb3,Lrp11,Cdkl2,Ap3b2,Sv2b	Vogel Ciernia, et al., 2018	differentially expressed genes in PND35 Female Microglia from maternal allergic asthma dams compared to vehicle controls	Microglia	microglia	mouse	Vogel Ciernia A, Careaga M, LaSalle JM, Ashwood P. Microglia from offspring of dams with allergic asthma exhibit epigenomic alterations in genes dysregulated in autism. Glia. 2018;66(3):505-521. doi:10.1002/glia.23261	7.70076	Negative NES
1439	logFC.F_LPS_AcetatevsSaline	MAA MG DEGs	3.18e-20	1.5e-18	1.16018	-0.771531	-1.65962	149	Grin1,Tubb3,Syt1,Tgfb3,Pclo,Rasgrf1,Calb1,Kcnab1,Eno2,Serpini1,Pde1a,Dnm1,Disp2,Gabrb3,Clstn3,Slc2a13,Pde10a,Gprc5c,Sv2b,Snap25,Dmd,Prkcg,Syn1,Wasf1,Frrs1l,Arpp21,Scn2b,Ank3,Camk4,Itga7,Cadm3,Vgf,Chga,Opcml,Nsg1,Epha4,Epha3,Stmn2,Bicd1,Nap1l5,Nell2,Stmn4,Arhgap44,Rnf112,Mark1,Adam22,Cacna1b,Tmeff2,Scrn1,Chgb,Gria4,Plxna2,Brinp1,Gabrg2,Cnksr2,Unc80,Trpc1,Cttnbp2,Fgf12,Ina,Syt5,Sphkap,Ptprd,Unc5c,Nrgn,Ak5,Ksr2,Sncb,Grik2,Gabrb2,B3galt1,Syp,Grm1,Kcnd2,Ap3b2,Galnt16,Negr1,Mgat4c,Ppfia2,Camk2b,Scn1a,Kcnip1,Hr,Sema4f,Ccdc136,Cbln1,Mapt,Magi2,Pax6,Sestd1,Gabra5,Gap43,Calb2,Hkdc1,Pcdha9,Dpp10,Tnik,Nrxn2,Otud7a,Dpysl4,Myt1,Tenm1,C1ql3,Mdga2,Map7d2,Ryr3,Pcsk5,Per2,Trhde,Hspa12a,Epha7,Cers4,Armh4,Ntm,Ajap1,Sidt1,Sorcs3,Nrg3,Inhbb,Lnx1,Pcdhb16,Nwd2	Vogel Ciernia, et al., 2018	differentially expressed genes in PND35 Female Microglia from maternal allergic asthma dams compared to vehicle controls	Microglia	microglia	mouse	Vogel Ciernia A, Careaga M, LaSalle JM, Ashwood P. Microglia from offspring of dams with allergic asthma exhibit epigenomic alterations in genes dysregulated in autism. Glia. 2018;66(3):505-521. doi:10.1002/glia.23261	17.8237	Negative NES
1440	logFC.M_PBS_ButyratevsSaline	MAA MG DEGs	0.0545703	0.613915	0.224966	0.413275	1.31107	149	Ccsap,Pde10a,Arpp21,Grm1,Ryr3,Syn1,Disp2,Eno2,Nefm,Tenm1,Syt5,Calb1,Exph5,Nell2,Pcdha9,Clstn3,Slc2a13,Gabrb3,Sncb,Gabrg2,Armh4,Dnm1,Syt1,Prkcg,Pclo,Camk4,Grin1,Hook1,Itga7,Rnf112,Tgfb3,Gap43,Cacna1b,Scrn1,Vgf,Lrp11,Ajap1,Frrs1l,Stmn2,Dpp10,Snap25,Cnksr2,Ap3b2,Nap1l5,Hkdc1,Nrgn,Kcnd2,Sv2b,Rasgrf1,Plxna2,Nsg1,Nrxn2,Scn2b,Scn1a,Tubb3,Map7d2,Cadm3,Epha7,Lnx1,Dmd,Alk,Arhgap44,Sorcs3,Syp,Ank3,Odf2	Vogel Ciernia, et al., 2018	differentially expressed genes in PND35 Female Microglia from maternal allergic asthma dams compared to vehicle controls	Microglia	microglia	mouse	Vogel Ciernia A, Careaga M, LaSalle JM, Ashwood P. Microglia from offspring of dams with allergic asthma exhibit epigenomic alterations in genes dysregulated in autism. Glia. 2018;66(3):505-521. doi:10.1002/glia.23261	0.211891	Positive NES
1441	logFC.F_PBS_PropionatevsSaline	MAA MG DEGs	4.58e-14	1.85e-12	0.965328	0.735868	1.45413	149	Ksr2,Sphkap,Chga,Disp2,Pclo,Unc80,Syt1,Chgb,Gabrb3,Ap3b2,Gabrg2,Slc2a13,Grin1,Cacna1b,Armh4,Calb1,Clstn3,Pde1c,Rasgrf1,Unc5c,Myt1,Snap25,Syt5,Tenm1,Hook1,Scrn1,Serpini1,Arhgap44,Nap1l5,Bicd1,Sestd1,Syn1,Kcnd2,Grik2,Exph5,Scn2b,Nell2,Dpp10,Ppfia2,Pde10a,Hr,Kcnab1,Tgfb3,Cbln1,Galnt16,Tnik,Wasf1,Tubb3,Epha4,Magi2,Ina,Epha7,Ptprd,Pcdhb16,Rnf112,Brsk1,Pcdha9,Brinp1,Plxna2,Sv2b,Abca8b,Map7d2,Itga7,Ank3,Pde1a,Mdga2,Eno2,Cttnbp2,B3galt1,Dmd,Negr1,Cdkl2,Trpc1,Opcml,Pcsk5,Nrip3,Nsg1,Mark1,Nrxn2,Syp,Gria4,Lnx1,Sema4f,Cadm3,Trmt9b,Adam22,Arpp21,Otud7a,Mapt,Fgf12,Gprc5c,Ak5,Frrs1l,Dnm1,Ajap1,Camk4,Grm1,Stmn4,Sncb,Ccdc136,C1ql3	Vogel Ciernia, et al., 2018	differentially expressed genes in PND35 Female Microglia from maternal allergic asthma dams compared to vehicle controls	Microglia	microglia	mouse	Vogel Ciernia A, Careaga M, LaSalle JM, Ashwood P. Microglia from offspring of dams with allergic asthma exhibit epigenomic alterations in genes dysregulated in autism. Glia. 2018;66(3):505-521. doi:10.1002/glia.23261	11.732	Positive NES
1442	logFC.M_PBS_AcetatevsSaline	MAA MG DEGs	8.35e-08	1.96e-06	0.704976	0.618399	1.58546	149	Ccsap,Arpp21,Armh4,Pde10a,Tgfb3,Hspa1b,Itga7,Sorcs3,Calb2,Grm1,Syt5,Calb1,Plxna2,Ryr3,Grin1,Kcnab1,Alk,Gabrg2,Pclo,Tenm1,Camk4,Exph5,Syn1,Hook1,Disp2,Scn2b,Dmd,Eno2,Gabrb3,Ccdc136,Epha4,Rasgrf1,Nrg3,Slc2a13,Epha7,Ank3,Stmn2,Mapt,Nrxn2,Cbln1,Wasf1,Syt1,Nsg1,Unc5c,Ptprd,Mark1,Clstn3,Unc80,Opcml,Rnf112,Arhgap44,Nap1l5,Cttnbp2,Nell2,Vgf,Dpp10,Cacna1b,Scrn1,Prkcg,Ank1,Dnm1,Chgb,Trpc1,Gabrb2,Pde1a,Gap43,Lrp11,Ajap1,Gprc5c,Cnksr2,Erc1,Nefm,Ap3b2,Negr1,Scn1a,Tubb3,Trmt9b,Adam22,Per2,Syp,Ccp110,Snap25,Tmeff2,Sema4f,Magi2,Sestd1,Frrs1l,Tle2	Vogel Ciernia, et al., 2018	differentially expressed genes in PND35 Female Microglia from maternal allergic asthma dams compared to vehicle controls	Microglia	microglia	mouse	Vogel Ciernia A, Careaga M, LaSalle JM, Ashwood P. Microglia from offspring of dams with allergic asthma exhibit epigenomic alterations in genes dysregulated in autism. Glia. 2018;66(3):505-521. doi:10.1002/glia.23261	5.70838	Positive NES
1443	logFC.M_Propionate_LPSvsPBS	MAA MG DEGs	5.53e-22	1.47e-20	1.21254	-0.731001	-1.87575	149	Tgfb3,Itga7,Gprc5c,Ptprd,Kcnab1,Dmd,Syt1,Ank3,Mapt,Tubb3,Plxna2,Negr1,Pde1a,Galnt16,Magi2,Trpc1,Myt1,Pde10a,Scrn1,Stmn4,Mdga2,Epha4,Tnik,Sv2b,Epha3,Nell2,Mark1,Bicd1,Nrxn2,Cttnbp2,Adam22,Eno2,Kcnd2,Nsg1,Tmeff2,Brsk1,Pclo,Per2,Unc5c,Dnm1,Fgf12,Rasgrf1,Calb2,Slc2a13,Hr,Inhbb,Pde1c,Nrgn,Dpysl4,Arpp21,Hook1,Stmn2,Cdkl2,B3galt1,Serpini1,Unc80,Grin1,Mgat4c,Trmt9b,Ntm,Unc13c,Chga,Ajap1,Ccdc136,Gabrb3,Snap25,Arhgap44,Wasf1,Frrs1l,Pax6,Clstn3,Map7d2,Ap3b2,Scn2b,Cadm3,Pcdhb16,Disp2,Cnksr2,Vgf,Grik2,Cers4,Nrip3,Abca8b,Chgb,Sorcs3,Epha7,Hkdc1,Nap1l5,Armh4,Sema4f,Syt5,Rnf112,Syn1,Kcnip1,Gria4,Tenm1,Grm1,Opcml,Alk,Ak5,Ryr3,Arhgef25,Gabra5,Sncb,Lnx1,Pcsk5,Ppfia2,Calb1,Prkcg,Dpp10,Sidt1,Gap43,Gabrg2,Sphkap,Otud7a,Camk4,Cacna1b,Gabrb2,Brinp1	Vogel Ciernia, et al., 2018	differentially expressed genes in PND35 Female Microglia from maternal allergic asthma dams compared to vehicle controls	Microglia	microglia	mouse	Vogel Ciernia A, Careaga M, LaSalle JM, Ashwood P. Microglia from offspring of dams with allergic asthma exhibit epigenomic alterations in genes dysregulated in autism. Glia. 2018;66(3):505-521. doi:10.1002/glia.23261	19.8326	Negative NES
1444	logFC.F_Acetate_LPSvsPBS	MAA MG DEGs	1.21e-28	2.57e-27	1.38775	-0.74019	-2.42808	149	Kcnab1,Tubb3,Tgfb3,Syt1,Gprc5c,Grin1,Pclo,Dmd,Eno2,Itga7,Prkcg,Dnm1,Sv2b,Slc2a13,Serpini1,Epha4,Snap25,Mark1,Rasgrf1,Cadm3,Clstn3,Ank3,Adam22,Opcml,Ryr3,Disp2,Ccdc136,Gabrb3,Nsg1,Pde1a,Camk4,Trpc1,Fgf12,Pde10a,Nrgn,Plxna2,Ak5,Vgf,Hr,Chga,Cnksr2,Tenm1,Arhgap44,Ptprd,Scn2b,Unc80,Gap43,Unc5c,Nell2,Tmeff2,Bicd1,Scrn1,Frrs1l,Stmn2,Dpp10,Gabra5,Nap1l5,Galnt16,Wasf1,Stmn4,Mapt,Cttnbp2,Calb1,Cers4,Kcnd2,Hook1,Ina,Per2,Cacna1b,Arpp21,Camk2b,Tnik,Pcdha9,Arhgef25,Grik2,Syp,Trmt9b,B3galt1,Magi2,Grm1,Ntm,Epha3,Nrxn2,Mdga2,Map7d2,Trhde,Gabrb2,Brinp1,Gabrg2,Syt5,Hspa12a,Negr1,Sphkap,Ap3b2,Sidt1,Pax6,Cbln1,Ajap1,Hkdc1,Brsk1,Lnx1,Sorcs3,Syn1,Otud7a,Sncb,Rnf112	Vogel Ciernia, et al., 2018	differentially expressed genes in PND35 Female Microglia from maternal allergic asthma dams compared to vehicle controls	Microglia	microglia	mouse	Vogel Ciernia A, Careaga M, LaSalle JM, Ashwood P. Microglia from offspring of dams with allergic asthma exhibit epigenomic alterations in genes dysregulated in autism. Glia. 2018;66(3):505-521. doi:10.1002/glia.23261	26.5906	Negative NES
1445	logFC.M_LPS_ButyratevsSaline	MAA MG DEGs	2.55e-20	4.57e-18	1.16907	-0.770902	-1.72427	149	Chga,Clstn3,Rasgrf1,Lnx1,Ccdc136,Trhde,Opcml,Dpysl4,Vgf,Nrgn,Gabrg2,Chgb,Gabrb3,Sncb,Sphkap,Kcnip1,Ajap1,Cacna1b,Grin1,Unc80,Slc2a13,Kcnd2,Ak5,Sema4f,Calb2,Dpp10,C1ql3,Gria4,Sv2b,Myt1,Snap25,Cnksr2,Dnm1,Arpp21,Brinp1,Epha7,Frrs1l,Syt1,Camk4,Cnih3,Grik2,Prkcg,Cadm3,Disp2,Pde1c,Otud7a,Nell2,Nrg3,Tmeff2,Syp,B3galt1,Fgf12,Ppfia2,Sidt1,Grm1,Pax6,Eno2,Syt5,Syn1,Gabra5,Nefm,Nsg1,Ank3,Ntm,Cttnbp2,Epha3,Scn2b,Pclo,Wasf1,Mdga2,Pcdhb16,Galnt16,Ryr3,Gap43,Pde10a,Rnf112,Stmn4,Ina,Arhgap44,Inhbb,Ap3b2,Sorcs3,Tenm1,Ksr2,Abca8b,Nap1l5,Tubb3,Trmt9b,Nrip3,Scrn1,Cers4,Stmn2,Negr1,Gabrb2,Exph5,Camk2b,Pcsk5,Scn1a,Bicd1,Nrxn2,Trpc1,Brsk1,Mgat4c,Alk,Epha4,Armh4,Mapt,Calb1,Magi2,Hook1,Plxna2	Vogel Ciernia, et al., 2018	differentially expressed genes in PND35 Female Microglia from maternal allergic asthma dams compared to vehicle controls	Microglia	microglia	mouse	Vogel Ciernia A, Careaga M, LaSalle JM, Ashwood P. Microglia from offspring of dams with allergic asthma exhibit epigenomic alterations in genes dysregulated in autism. Glia. 2018;66(3):505-521. doi:10.1002/glia.23261	17.3398	Negative NES
1446	logFC.M_PBS_PropionatevsSaline	MAA MG DEGs	0.362487	0.923899	0.063079	0.365328	1.05104	149	Ccsap,Calb2,Exph5,Hkdc1,Itga7,Hspa1b,Sorcs3,Armh4,Grm1,Alk,Pde10a,Epha3,Ryr3,Tgfb3,Hook1,Tubb3,Camk4,Sema4f,Stmn2,Plxna2,Calb1,Arpp21,Ank3,Nell2,Eno2,Dpp10,Nsg1,Grin1,Pclo,Pcdha9,Gap43,Epha4,Cbln1,Scn1a,Syn1,Ptprd,Scrn1,Ppfia2,Gabrb3,Dnm1,Kif3a,Sv2b,Kcnab1,Opcml,Gprc5c,Dpysl4,Tenm1,Erc1,Stmn4,Nefm,Cnih3,Gabrg2,Sestd1,Cttnbp2	Vogel Ciernia, et al., 2018	differentially expressed genes in PND35 Female Microglia from maternal allergic asthma dams compared to vehicle controls	Microglia	microglia	mouse	Vogel Ciernia A, Careaga M, LaSalle JM, Ashwood P. Microglia from offspring of dams with allergic asthma exhibit epigenomic alterations in genes dysregulated in autism. Glia. 2018;66(3):505-521. doi:10.1002/glia.23261	0.0343753	Positive NES
1447	logFC.F_PBS_AcetatevsSaline	MAA MG DEGs	1.27e-29	8.39e-28	1.40995	0.769747	2.41143	149	Nrgn,Snap25,Syt1,Cadm3,Fgf12,Ak5,Gap43,Disp2,Dnm1,Sv2b,Eno2,Opcml,Prkcg,Pclo,Clstn3,Grin1,Nsg1,Epha4,Rasgrf1,Kcnab1,Dpp10,Chga,Scn2b,Gabrb3,Nrip3,Sncb,Tubb3,Vgf,Map7d2,Syp,Nap1l5,Frrs1l,Unc80,Hook1,Nell2,Brsk1,Ryr3,Serpini1,Cacna1b,Mark1,Tenm1,Hr,Slc2a13,Pcdha9,Cnksr2,Pde1a,Kcnd2,Armh4,Arhgap44,Gabrg2,Wasf1,Ntm,Sphkap,Ap3b2,Ccdc136,Ksr2,Arhgef25,Ccsap,Ina,Trpc1,Nwd2,Plxna2,Mapt,Brinp1,Trmt9b,Grm1,Ank3,Nrxn2,Stmn2,Camk4,Pde10a,Unc5c,Nefm,C1ql3,Itga7,Lrp11,Arpp21,Gabra5,Stmn4,Syt5,Gprc5c,Sorcs3,Tgfb3,Magi2,Adam22,Dmd,Mdga2,Scrn1,Otud7a,Syn1,Tnik,Cbln1,Gabrb2,Grik2,Negr1,Trhde,Cers4,Camk2b,Myt1,Ppfia2,Rnf112,Lnx1,Bicd1,Sidt1,Ajap1,Sestd1,Sema4f	Vogel Ciernia, et al., 2018	differentially expressed genes in PND35 Female Microglia from maternal allergic asthma dams compared to vehicle controls	Microglia	microglia	mouse	Vogel Ciernia A, Careaga M, LaSalle JM, Ashwood P. Microglia from offspring of dams with allergic asthma exhibit epigenomic alterations in genes dysregulated in autism. Glia. 2018;66(3):505-521. doi:10.1002/glia.23261	27.0765	Positive NES
1448	logFC.F_LPS_ButyratevsSaline	MAA MG DEGs	0.0041509	0.0161026	0.407018	-0.346451	-1.40742	149	Pde10a,Sema4f,Calb2,Chgb,Chga,Calb1,Ak5,Ina,Ksr2,Rasgrf1,Sncb,Armh4,Grm1,Disp2,Pclo,Gabrb3,Frrs1l,Negr1,Stmn4,Fgf12,Sorcs3,Wasf1,Clstn3,Mgat4c,Cacna1b,Syn1,Nsg1,Cbln1,Nell2,Opcml,Rnf112,Camk4,Prkcg,Brinp1,Syt1,Stmn2,Cadm3,Ppfia2,Arpp21,Gabrg2,Camk2b,Snap25,Gria4,Grin1,Myt1,Nwd2,Lnx1	Vogel Ciernia, et al., 2018	differentially expressed genes in PND35 Female Microglia from maternal allergic asthma dams compared to vehicle controls	Microglia	microglia	mouse	Vogel Ciernia A, Careaga M, LaSalle JM, Ashwood P. Microglia from offspring of dams with allergic asthma exhibit epigenomic alterations in genes dysregulated in autism. Glia. 2018;66(3):505-521. doi:10.1002/glia.23261	1.7931	Negative NES
1449	logFC.F_Propionate_LPSvsPBS	MAA MG DEGs	2.47e-16	3e-15	1.0377	-0.643661	-2.2074	149	Ksr2,Chgb,Sphkap,Pclo,Chga,Hook1,Unc80,Syt1,Disp2,Gabrb3,Cdkl2,Calb1,Cacna1b,Gabrg2,Grin1,Pde1c,Nap1l5,Scrn1,Syt5,Myt1,Clstn3,Pde10a,Slc2a13,Ap3b2,Armh4,Rnf112,Galnt16,Calb2,Ppfia2,Abca8b,Exph5,Wasf1,Pcdha9,Lnx1,Bicd1,Rasgrf1,Tenm1,Grik2,Brinp1,Kcnd2,Eno2,Dpp10,Negr1,Hkdc1,Tnik,Syn1,Pcdhb16,Prkcg,B3galt1,Adam22,Nell2,Sestd1,Cers4,Ccdc136,Pcsk5,Cttnbp2,Snap25,Unc5c,Nsg1,Cbln1,Ank3,Alk,Magi2,Otud7a,Sema4f,Map7d2,Ptprd,Arpp21,Hr,Ajap1,Nwd2,Epha7,Pax6,Scn1a,Mapt,Camk4,Trhde,Epha3,Dpysl4,Mdga2,Tubb3,Per2,Arhgap44,Brsk1,Opcml,Epha4,Camk2b,Frrs1l,Fgf12,Tmeff2,Grm1,Plxna2,Mgat4c,Ina,Ak5,Trmt9b,Sidt1,Serpini1	Vogel Ciernia, et al., 2018	differentially expressed genes in PND35 Female Microglia from maternal allergic asthma dams compared to vehicle controls	Microglia	microglia	mouse	Vogel Ciernia A, Careaga M, LaSalle JM, Ashwood P. Microglia from offspring of dams with allergic asthma exhibit epigenomic alterations in genes dysregulated in autism. Glia. 2018;66(3):505-521. doi:10.1002/glia.23261	14.5232	Negative NES
1450	logFC.F_Saline_LPSvsPBS	MAA MG DEGs	4.87e-15	3.7e-14	0.996986	0.640546	2.28552	149	Hspa1b,Syt1,Disp2,Sncb,Snap25,Syn1,Nrgn,Rasgrf1,Dnm1,Frrs1l,Cadm3,Grin1,Sema4f,Ksr2,Scn2b,Clstn3,Gabrb3,Nap1l5,Eno2,Pclo,Gabrg2,Chga,Wasf1,Sphkap,Cacna1b,Fgf12,Sv2b,Armh4,Nell2,Brinp1,Syp,Ak5,Rnf112,Pde1a,Vgf,Arpp21,Opcml,Calb1,Nsg1,Lrp11,Prkcg,Serpini1,Tubb3,Ap3b2,Chgb,Ccsap,Nrip3,Syt5,Gap43,Unc80,Ppfia2,Ina,Stmn2,Map7d2,Pde10a,Gria4,Grm1,Arhgap44,C1ql3,Nwd2,Epha4,Sestd1,Stmn4,Scn1a,Kcnd2,Slc2a13,Pcsk5,Gabrb2,Kcnab1,Cnksr2,Dpysl4,Dpp10,Negr1,Erc1,Pcdhb16,Nefm,Pcdha9,Cbln1,Myt1,Camk4,Nrg3,Scrn1,Bicd1,Otud7a	Vogel Ciernia, et al., 2018	differentially expressed genes in PND35 Female Microglia from maternal allergic asthma dams compared to vehicle controls	Microglia	microglia	mouse	Vogel Ciernia A, Careaga M, LaSalle JM, Ashwood P. Microglia from offspring of dams with allergic asthma exhibit epigenomic alterations in genes dysregulated in autism. Glia. 2018;66(3):505-521. doi:10.1002/glia.23261	13.4322	Positive NES
1451	logFC.F_PBS_ButyratevsSaline	MAA MG DEGs	4.03e-12	9.07e-10	0.887075	0.646711	2.17799	149	Tubb3,Nrip3,Cbln1,Sncb,Gria4,Serpini1,Cacna1b,Gabrg2,Fgf12,Nrgn,Nsg1,Myt1,Syt1,Armh4,Frrs1l,Nefm,Opcml,Brinp1,Nap1l5,Epha4,Unc80,Arpp21,Pcdhb16,Nell2,Vgf,Chga,Prkcg,Gap43,Brsk1,Ap3b2,Syn1,Snap25,Hook1,Kcnd2,Cadm3,Dpp10,Exph5,Stmn4,Nwd2,Gabrb3,Epha7,Gabra5,Disp2,Scn2b,Ppfia2,Sestd1,B3galt1,Pcsk5,Pde1c,Rasgrf1,Eno2,Ak5,Stmn2,Epha3,Plxna2,Trmt9b,Cnih3,Rnf112,Magi2,Ina,C1ql3,Syp,Arhgef25,Sphkap,Bicd1,Ryr3,Lrp11,Otud7a,Camk2b,Pde1a,Ccdc136,Sorcs3,Wasf1,Clstn3,Nrxn2,Galnt16,Pax6,Ntm,Chgb,Mdga2	Vogel Ciernia, et al., 2018	differentially expressed genes in PND35 Female Microglia from maternal allergic asthma dams compared to vehicle controls	Microglia	microglia	mouse	Vogel Ciernia A, Careaga M, LaSalle JM, Ashwood P. Microglia from offspring of dams with allergic asthma exhibit epigenomic alterations in genes dysregulated in autism. Glia. 2018;66(3):505-521. doi:10.1002/glia.23261	9.04238	Positive NES
1452	logFC.M_Saline_LPSvsPBS	MAA MG DEGs	5.18e-05	0.000179308	0.557332	0.51357	1.72337	149	Ccsap,Hspa1b,Calb2,Gabrg2,Sema4f,Opcml,Syn1,Vgf,Grin1,Camk4,Arpp21,Syt5,Lrp11,Sncb,Dnm1,Grm1,Clstn3,Hook1,Eno2,Dpp10,Nrg3,Gabrb3,Stmn2,Tenm1,Exph5,Nell2,Nrgn,Calb1,Pclo,Disp2,Gap43,Ccdc136,Trhde,Syp,Ryr3,Nsg1,Cacna1b,Scn2b,Snap25,Prkcg,Tubb3,Syt1,Ajap1,C1ql3,Unc80,Ina,Pde10a,Scrn1,Armh4,Sorcs3,Wasf1,Gabrb2,Cnksr2,Ap3b2,Kcnd2,Kcnab1,Myt1,Ppfia2,Ccp110,Sphkap,Sv2b,Tgfb3,Nrxn2,Epha4,Pde1c,Trmt9b,Rasgrf1,Erc1,Chga,Nap1l5,Frrs1l,Epha3,Plxna2,Itga7,Inhbb	Vogel Ciernia, et al., 2018	differentially expressed genes in PND35 Female Microglia from maternal allergic asthma dams compared to vehicle controls	Microglia	microglia	mouse	Vogel Ciernia A, Careaga M, LaSalle JM, Ashwood P. Microglia from offspring of dams with allergic asthma exhibit epigenomic alterations in genes dysregulated in autism. Glia. 2018;66(3):505-521. doi:10.1002/glia.23261	3.7464	Positive NES
1453	logFC.M_LPS_PropionatevsSaline	MAA MG DEGs	4.67e-19	1.75e-17	1.12391	-0.792001	-1.44799	149	Tgfb3,Itga7,Syt1,Gprc5c,Kcnab1,Dmd,Chga,Trpc1,Mapt,Kcnd2,Myt1,Mdga2,Ank3,Nrgn,Ptprd,Dnm1,Nell2,Tubb3,Negr1,Scrn1,Pde1a,Eno2,Sv2b,Pclo,Nrxn2,Epha4,Snap25,Mark1,Clstn3,Brsk1,Grin1,Tnik,Nsg1,Plxna2,Vgf,Magi2,Rasgrf1,Arpp21,Ajap1,Galnt16,Calb2,Tmeff2,Unc80,Pde10a,Scn2b,Fgf12,Hr,Bicd1,Stmn4,Cttnbp2,Inhbb,Ccdc136,Gabrb3,Pde1c,Disp2,Sncb,Mgat4c,Syt5,Stmn2,Ap3b2,B3galt1,Cnksr2,Slc2a13,Unc5c,Hook1,Epha3,Wasf1,Pax6,Syn1,Trmt9b,Serpini1,Arhgap44,Opcml,Dpysl4,Frrs1l,Ntm,Grik2,Unc13c,Cadm3,Cdkl2,Chgb,Nap1l5,Sema4f,Gabrg2,Kcnip1,Tenm1,Map7d2,Ak5,Pcdhb16,C1ql3,Abca8b,Adam22,Epha7,Prkcg,Per2,Nrip3,Gria4,Rnf112,Trhde,Gabrb2,Dpp10,Brinp1,Cacna1b,Ina,Otud7a,Nrg3,Gap43,Camk4,Cers4,Grm1,Gabra5,Calb1,Sidt1,Sphkap,Ppfia2,Syp,Pcsk5,Lnx1,Sorcs3,Ryr3,Armh4,Arhgef25	Vogel Ciernia, et al., 2018	differentially expressed genes in PND35 Female Microglia from maternal allergic asthma dams compared to vehicle controls	Microglia	microglia	mouse	Vogel Ciernia A, Careaga M, LaSalle JM, Ashwood P. Microglia from offspring of dams with allergic asthma exhibit epigenomic alterations in genes dysregulated in autism. Glia. 2018;66(3):505-521. doi:10.1002/glia.23261	16.7563	Negative NES
1454	logFC.M_Butyrate_LPSvsPBS	male 5xFAD < 5xFAD SPF	4.92e-14	3.95e-13	0.965328	0.472046	2.12377	322	Cxcl10,Ch25h,Ccl12,Hcar2,Mcemp1,Il1b,Ifi27l2a,A530064D06Rik,Slfn2,Socs3,Ifi30,Ly6a,Naaa,D430020J02Rik,Ifi208,Gpr84,Bst2,Sdf2l1,Cd52,Ccr1,Tlr2,Hspa5,Cxcl16,Manf,Creld2,Pdia4,Shisa5,Hspa8,Ly6e,Hsp90ab1,Mthfd2,Calr,Jpt2,Arid5a,Dnajb11,Pirb,Pdia6,H2-K1,Stip1,Pdia3,Hsp90aa1,Casp4,Sbno2,Apobec3,Fcgr1,Cacybp,Ran,Hsp90b1,Dynll1,Cdkn1a,Tuba1b,Gapdh,Cct3,Prr5l,Ahsa2,Il1a,Bcl6,Ddost,Icam1,Cct8,Ldha,Snx2,Pla2g4a,Tmem14c,Pycard,Smdt1,Dnaja1,Ostc,Calm1,Oaf,Erp29,Lyar,Ptpn1,Bcs1l,Umps,Ebp,Ptges3,Fcgr2b,Magt1,Lcp1,Eno1,Clec5a,Psmb10,Hmgn2,Tmem176a,Pgk1,Mrps15,Myd88,Taf10,Ahsa1,Nans,Syt6,Cct4,Spcs2,Psmc5,Samhd1,Gatm,Cct7,Tmem33,Fkbp4,Relb,Dnajb1,Pfn1,Fkbp2	Erny et al., 2021	hippocampal microglia from 16 week old 5xFAD germ free males lower expression than 5xFAD SPF microglia	Microglia	microglia	mouse	Erny, D. et al. Microbiota-derived acetate enables the metabolic fitness of the brain innate immune system during health and disease. Cell Metabolism 33, 2260-2276.e7 (2021). https://doi.org/10.1016/j.cmet.2021.10.010	12.4032	Positive NES
1455	logFC.F_Butyrate_LPSvsPBS	male 5xFAD < 5xFAD SPF	0.00739107	0.0158908	0.407018	0.368035	1.33486	322	Mcemp1,Hcar2,Cxcl10,Ccl12,Ch25h,Il1b,Ifi27l2a,Slfn2,Socs3,Ifi30,Ifi208,A530064D06Rik,Ly6a,Bst2,Naaa,Mthfd2,Sdf2l1,Gpr84,D430020J02Rik,Cdkn1a,Cd52,Ccr1,Creld2,Manf,Hspa5,Cxcl16,Arid5a,Tlr2,Pirb,Hsp90ab1,Hspa8,Shisa5,Cacybp,Ly6e,Stip1,H2-K1,Hsp90aa1,Pdia4,Cd163,Dnajb11,Dnaja1,Calr,Fcgr1,Ran,Jpt2,Rem1,Apobec3,Pdia6,Sbno2,Ldha,Cct3,Tuba1b,Psmb10,Dynll1,Pdia3,Lyar,Cct8,Hmgn2,Ahsa1,Umps,Prr5l,Myd88,Bcl6,Calm1,Gapdh,Casp4,Ptges3,Fkbp2,Erp29,Ahsa2,Hsp90b1,Cct7,Fkbp4,Taf10,Pycard,Psmc5,Nenf,Icam1,Smdt1,Samhd1,Ptpn1,Ddost,Tmem14c	Erny et al., 2021	hippocampal microglia from 16 week old 5xFAD germ free males lower expression than 5xFAD SPF microglia	Microglia	microglia	mouse	Erny, D. et al. Microbiota-derived acetate enables the metabolic fitness of the brain innate immune system during health and disease. Cell Metabolism 33, 2260-2276.e7 (2021). https://doi.org/10.1016/j.cmet.2021.10.010	1.79885	Positive NES
1456	logFC.F_Propionate_LPSvsPBS	male 5xFAD < 5xFAD SPF	2.98e-22	5.12e-21	1.22105	0.485155	2.44641	322	Cxcl10,Ccl12,Ch25h,Il1b,Hcar2,Ifi27l2a,A530064D06Rik,Slfn2,Mcemp1,Socs3,Bst2,Ifi30,Ly6a,Sdf2l1,Naaa,D430020J02Rik,Mthfd2,Gpr84,Creld2,Cd52,Hsp90ab1,Stip1,Hspa5,Ifi208,Manf,Cxcl16,Calr,Tuba1b,Arid5a,Pdia4,Jpt2,Hspa8,Hsp90aa1,Pdia6,Cacybp,Dnajb11,Shisa5,H2-K1,Ran,Tlr2,Cdkn1a,Ly6e,Fkbp2,Dnaja1,Erp29,Prr5l,Fkbp4,Cct3,Fcgr1,Pdia3,Ldha,Pycard,Apobec3,Casp4,Lyar,Sbno2,Ahsa1,Ahsa2,Hsp90b1,Oaf,Ptges3,Cct8,Bcs1l,Dynll1,Tmem14c,Psmb10,Nenf,Pirb,Cct7,Umps,Ccr1,Ddost,Dnajb1,Calm1,Ostc,Hmgn2,Magt1,Pgk1,Dpy30,Smdt1,Icam1,Taf10,Ebp,Ptpn1,Hmgn1,Snx2,Pla2g4a,Myd88,Psmc5,Relb,Fcgr2b,Spcs2,Il1a,Pfn1,Tbcb,Tmem33,Cct4,Rem1,Ccnd1,Gapdh,Ccdc124,Snrpb,Lcp1,Coro1a,Ntpcr,Nans,Jmjd6,Clec5a,Tmem176a,Bcl6,Lman2l,Batf3,Snrpa,Mrps15	Erny et al., 2021	hippocampal microglia from 16 week old 5xFAD germ free males lower expression than 5xFAD SPF microglia	Microglia	microglia	mouse	Erny, D. et al. Microbiota-derived acetate enables the metabolic fitness of the brain innate immune system during health and disease. Cell Metabolism 33, 2260-2276.e7 (2021). https://doi.org/10.1016/j.cmet.2021.10.010	20.2905	Positive NES
1457	logFC.F_Saline_LPSvsPBS	male 5xFAD < 5xFAD SPF	8.03e-06	2.76e-05	0.593325	0.429952	1.61557	322	Ch25h,Cxcl10,Hcar2,Ccl12,Il1b,A530064D06Rik,Mcemp1,Ifi27l2a,Slfn2,Socs3,Ifi208,Ifi30,Naaa,Bst2,Ly6a,D430020J02Rik,Sdf2l1,Hsp90ab1,Gpr84,Creld2,Cd52,Mthfd2,Hspa5,Stip1,Cxcl16,Hspa8,Hsp90aa1,Manf,Pdia4,Shisa5,Tlr2,Calr,Ly6e,Pdia6,Arid5a,H2-K1,Dnajb11,Tuba1b,Jpt2,Cdkn1a,Gapdh,Ran,Cacybp,Sbno2,Cct3,Apobec3,Hsp90b1,Cct8,Dynll1,Lyar,Pirb,Fcgr1,Pdia3,Fkbp2,Ldha,Umps,Prr5l,Ahsa2,Ccr1,Fkbp4,Ahsa1,Dnaja1,Pycard,Il1a,Calm1,Casp4,Erp29,Ddost,Icam1,Psmc5,Hmgn2,Cct7,Dnajb1,Naprt,Ptpn1,Bcl6,Pgk1,Oaf,Smdt1,Pla2g4a,Nans,Psmb10,Fcgr2b,Taf10,Ptges3,Lcp1,Ccdc124,Tmem14c,Relb,Snx2,Cct4,Myd88,Magt1,Syt6,Gatm,Tmem176a,Snrpa,Samhd1,Bcs1l,Ostc,Coro1a,Ebp,Tubb2a,Rem1	Erny et al., 2021	hippocampal microglia from 16 week old 5xFAD germ free males lower expression than 5xFAD SPF microglia	Microglia	microglia	mouse	Erny, D. et al. Microbiota-derived acetate enables the metabolic fitness of the brain innate immune system during health and disease. Cell Metabolism 33, 2260-2276.e7 (2021). https://doi.org/10.1016/j.cmet.2021.10.010	4.55923	Positive NES
1458	logFC.M_Acetate_LPSvsPBS	male 5xFAD < 5xFAD SPF	5.03e-19	4.71e-18	1.12391	0.52023	2.42399	322	Hcar2,Cxcl10,Ccl12,Ch25h,Mcemp1,Ifi27l2a,A530064D06Rik,Il1b,Socs3,Slfn2,Ifi30,Gpr84,Sdf2l1,Ifi208,Bst2,Naaa,Tlr2,Ly6a,D430020J02Rik,Hspa5,Cd52,Pdia4,Manf,Mthfd2,Hspa8,Cxcl16,Calr,Creld2,Pdia6,Dnajb11,Fcgr1,Ly6e,Shisa5,Pdia3,Hsp90ab1,Stip1,H2-K1,Tuba1b,Jpt2,Cacybp,Ran,Arid5a,Ddost,Hsp90b1,Cdkn1a,Icam1,Cct3,Erp29,Hsp90aa1,Sbno2,Ldha,Cct8,Ccr1,Gapdh,Tmem14c,Dynll1,Il1a,Oaf,Umps,Apobec3,Casp4,Prr5l,Pirb,Ebp,Psmb10,Pycard,Ahsa2,Magt1,Dnajb1,Smdt1,Pgk1,Dnaja1,Fkbp2,Psmc5,Ostc,Myd88,Pla2g4a,Spcs2,Cct7,Ptpn1,Clec5a,Nenf,Cybc1,Ahsa1,Relb,Fcgr2b,Lcp1,Dpy30,Fkbp4,Hmgn2,Nans,Bcl6,Tmem33,Mcfd2,Cct4,Adora3,Tbcb,Naprt,Coro1a,Ptges3,Calm1,Snx2,Cd48,Ubtd1,Pfn1,Olfml3,Ccdc124,Tmem176a,Lyar,Lman2l,Bcs1l,Tubb2a,Hmgn1,Syt6,Lcp2,Gadd45g,Ccnd1,Ppp1ca,Tmem176b,Mrps15,Psmd4,Snrpa,Tmco1,Taf10,Vti1b,Nrros,Slc16a3,Emg1,F11r,Ap2m1,Cd81,Rab24,Rassf4,Actb,Cysltr1,Cuedc2,Mrfap1,Cdk2ap2,Cenpo,Bin2,Nrp1,Nfkbib,Jmjd6,Pak1ip1,Rab20,Orai1,Tradd,Ebi3,Pea15a,Snrpb,P4ha1,Arl6ip1,Ntpcr,Samhd1,Tnfaip8	Erny et al., 2021	hippocampal microglia from 16 week old 5xFAD germ free males lower expression than 5xFAD SPF microglia	Microglia	microglia	mouse	Erny, D. et al. Microbiota-derived acetate enables the metabolic fitness of the brain innate immune system during health and disease. Cell Metabolism 33, 2260-2276.e7 (2021). https://doi.org/10.1016/j.cmet.2021.10.010	17.3268	Positive NES
1459	logFC.M_LPS_AcetatevsSaline	male 5xFAD < 5xFAD SPF	4.58e-07	6.06e-06	0.674963	0.412143	1.68588	322	Cd163,Hcar2,Mcemp1,Ccl12,Socs3,Ly6a,Il1b,Gpr84,A530064D06Rik,Mthfd2,Hspa8,Gadd45g,Dnaja1,Manf,Ifi30,Dnajb1,Dnajb11,Ifi27l2a,Sdf2l1,Bcl6,Cacybp,Hspa5,Arid5a,Fcgr1,Ahsa2,Pdia4,Kcnj9,Ubtd1,Cybc1,Cdkn1a,Hsp90ab1,Stip1,Myd88,Ccnd1,Clec5a,Dynll1,Bst2,H2-K1,Cct3,Ccdc124,Snx2,Slfn2,Pdia6,Nrros,Sbno2,Ldha,Mcfd2,Shisa5,Cxcl16,Tlr2,Ly6e,Rab20,Prr5l,Tradd,Creld2,Ostc,Fkbp4,Ebp,Ahsa1,Calr,Cxcl10,Hsp90aa1,Cct8,Afm,Cd48,Icam1,Pirb,Ddost,Syt6,Ebi3,Gapdh,Taf10,Cd52,Lman2l,Cct7,Snrpa,Pdia3,Nupr1,Lcp1,Pak1ip1,Hsp90b1,Smdt1,Nrp1,Pgm2,Tmco1,Psmb10,Vti1b,Erp29,P4ha1,Rab24,Oaf,Comt,Cd300a,Tmem33,Ncf4,Pgk1,Spcs2,Cx3cr1,Lcp2,Emg1,Cdk2ap2,Tmem14c,Tuba1b,Cd74,Cuedc2,Orai1,B4galt3,Sh3gl1,Il10rb,Nfkbib,Jmjd6,Pla2g4a,Cysltr1,Ran,Slc5a3,Aldoa,Ppp1ca,Il1a,Psmc5,Ptpn1,Dpy30,Atp6v0b,Ap3d1,Fam50a,Bsg,Nenf,Magt1,St13,Ehd4,Actb,Pfn1,Psmd4,Relb,Gngt2,Cct4,Trp53,Evi2a,Pla2g15,Fcgr2b,Fubp1,Cst3,Scly,Creb3,Rab3il1,Adora3,Fkbp2,Mrfap1,Tbcb	Erny et al., 2021	hippocampal microglia from 16 week old 5xFAD germ free males lower expression than 5xFAD SPF microglia	Microglia	microglia	mouse	Erny, D. et al. Microbiota-derived acetate enables the metabolic fitness of the brain innate immune system during health and disease. Cell Metabolism 33, 2260-2276.e7 (2021). https://doi.org/10.1016/j.cmet.2021.10.010	5.2177	Positive NES
1460	logFC.M_Saline_LPSvsPBS	male 5xFAD < 5xFAD SPF	0.000338999	0.00104087	0.498493	0.428069	1.49886	322	Ch25h,Cxcl10,Il1b,Ccl12,Ifi27l2a,Hcar2,Mcemp1,A530064D06Rik,Slfn2,Socs3,Ifi30,Naaa,Bst2,Ifi208,D430020J02Rik,Sdf2l1,Ly6a,Gpr84,Cd52,Mthfd2,Creld2,Hsp90ab1,Lyar,Cxcl16,Tlr2,Calr,Hspa5,Pdia4,Stip1,Pdia6,H2-K1,Ly6e,Shisa5,Hsp90aa1,Jpt2,Ran,Manf,Hspa8,Arid5a,Dnajb11,Pirb,Sbno2,Tuba1b,Prr5l,Pdia3,Cdkn1a,Gapdh,Casp4,Apobec3,Cacybp,Cct3,Fcgr1,Dynll1,Hsp90b1,Pycard,Erp29,Cct8,Pgk1,Bcs1l,Ddost,Umps,Ldha,Icam1,Dpy30,Smdt1,Hmgn2,Fkbp2,Nans,Ahsa2,Tnip2,Dnaja1,Psmb10,Tmem14c,Bcl6,Ptges3,Calm1,Nenf,Psmc5,Oaf,Ccr1,Fkbp4,Ahsa1,Il1a,Ptpn1,Mrps15,Snx2,Syt6,Pla2g4a,Naprt,Cct7,Tbcb,Coro1a,Ostc,Hmgn1,Lcp1,Pfn1,Tubb2a,Dnajb1,Ebp,Ap2m1,Cct4,Taf10,Tmem176a,Ccdc124,Rem1,Relb,Myd88,Fcgr2b,Gatm	Erny et al., 2021	hippocampal microglia from 16 week old 5xFAD germ free males lower expression than 5xFAD SPF microglia	Microglia	microglia	mouse	Erny, D. et al. Microbiota-derived acetate enables the metabolic fitness of the brain innate immune system during health and disease. Cell Metabolism 33, 2260-2276.e7 (2021). https://doi.org/10.1016/j.cmet.2021.10.010	2.9826	Positive NES
1461	logFC.F_LPS_ButyratevsSaline	male 5xFAD < 5xFAD SPF	1.53e-07	1.05e-06	0.690132	-0.377184	-1.64043	322	Syt6,D430020J02Rik,Afm,Ch25h,Olfml3,Nav3,Cxcl10,Fchsd2,Rasa4,Fam167b,Naaa,Amz1,Lpcat2,Arhgap4,Tbxas1,Hsp90ab1,Pnma2,Sncaip,Lst1,Nradd,Dock10,Bin2,Apbb1ip,Ly86,Gatm,Cx3cr1,Bin1,Hpgds,P2ry13,Hsp90b1,Basp1,Calr,Tmem176a,Ifi208,Gapdh,Tubb2a,Pdia6,Umps,Numb,Marcks,P4ha1,Lcp1,Snrpa,Evl,Dpysl2,Tmem176b,Nrp1,Relb,Pdia3,Ebi3,Pou2f2,Zfp69,Hexa,St13,Slc37a2,Ptpn6,Pla2g4a,Trp53,Pdia4,Jpt2,Mlxipl,Lman2l,Il1a,Tuba1b,Pdlim4,Ckb,Hsp90aa1,Batf3,Ccr5,Cyb561a3,Gadd45g,Cct3,Asap1,Dusp7,Ccl12,Lag3,Stip1,Pla2g15,Cenpo,Aif1,Pycard,Prcp,Ddost,Limd2,Cct8,Sft2d1,Cct4,Eno1,Mylip,Slc12a2,Actb,A530064D06Rik,Rab3il1,Naprt,Erp29,Orai1,Lcp2,Magt1,Irf8,Tmem35b,Cyth4,Inppl1,Rbbp4,Hspa5,Tpm3,Slc16a3,Plek,Ehd4,Cd81,Nans,Rbm28,Fkbp2,Itm2b,Icam1,Bst2,Lmo2,Fcgr2b,Ly6e,Glmp,Slc15a4,Prr5l,Czib,Bcs1l,Lyar,Pea15a,Fkbp4,Cysltr1,Pgm2,Ap3d1,Mir99ahg,Tmco1,Dnajb11,Hnrnpc,Coro1a,Stx4a,Psmc5,Atp6v1c1,Susd3,Lims1,Gpr84	Erny et al., 2021	hippocampal microglia from 16 week old 5xFAD germ free males lower expression than 5xFAD SPF microglia	Microglia	microglia	mouse	Erny, D. et al. Microbiota-derived acetate enables the metabolic fitness of the brain innate immune system during health and disease. Cell Metabolism 33, 2260-2276.e7 (2021). https://doi.org/10.1016/j.cmet.2021.10.010	5.98058	Negative NES
1462	logFC.F_LPS_PropionatevsSaline	male 5xFAD < 5xFAD SPF	0.176912	0.419001	0.125033	-0.297794	-1.11355	322	Afm,Syt6,Kcnk9,Gadd45g,P2ry13,Kcnj9,Pnma2,Gapdh,Ifi208,Cd28,Nradd,Cx3cr1,Ch25h,Ptpn6,Mylip,Slc16a3,Umps,A530064D06Rik,Il1a,Gpr84,Pgm2,Tlr2,Prcp,Nans,Hcar2,Naprt,Apbb1ip,Hexa,Trp53,Nav3,Numb,Cysltr1,Dock10,Tmem35b,Olfml3,Glmp,Lag3,Adora3,Ccr5,Lcp1,Lpcat2,Arhgap4,Plek,Hsp90b1,Tbxas1,Cyth4,1700110C19Rik,Ly86,Ly6e,Rassf4,Cd48,Pla2g4a,Irf8,Bcl6,Hspa8,Hpgds,Slc16a6,Gpr160,Shisa5,Cxcl10,Lcp2,Bin2,Fcgr2b,Samsn1,Pdia4,Mlxipl,Tubb2a,Cldnd1,Actb,Hsp90ab1,Ncf4,Gatm,Fchsd2,Pla2g15,Icam1,Il1b,P4ha1,Tmco1,Cct8,Pdia3,Hspa5,Lyar,Cxcl16,Slc37a2,Casp4,Ddost,Cd81,Limd2,Orai1,Evl,Eno1,Ap3d1,Fcgr1,Ap2m1,Cct3,Dpysl2,Naaa,Ehd4,Usp40,Nrp1,Dnajb11,Atp6v1c1,Snrpa,Cd83,Ptpn1,Coro1a,Dusp7,Pdlim4,Il10rb,Rab3il1,Czib,Cd9,F11r,Amz1,Calr,Nrros,Gna15,Ppp1ca,Bin1,Ifi30,St13,Pdia6,Rab20,Psmc5,Creb3,Eif1b,Lst1,Basp1,Marcks,Jpt2	Erny et al., 2021	hippocampal microglia from 16 week old 5xFAD germ free males lower expression than 5xFAD SPF microglia	Microglia	microglia	mouse	Erny, D. et al. Microbiota-derived acetate enables the metabolic fitness of the brain innate immune system during health and disease. Cell Metabolism 33, 2260-2276.e7 (2021). https://doi.org/10.1016/j.cmet.2021.10.010	0.377785	Negative NES
1463	logFC.F_Propionate_LPSvsPBS	male 5xFAD > 5xFAD SPF	0.0455466	0.089358	0.2114	-0.347942	-1.23635	288	Klhl38,Fcrl1,Dnajb13,Gm11827,Il7r,Mycl,Osgin1,Ccdc125,Gnal,Fbxo32,Tmod1,Rgs1,Hlf,Coq8a,Chst8,Zcchc18,Cirbp,Kcp,Ccdc146,Bach2,Lpin1,Havcr2,Tiam2,Sgk1,Arl4c,Mamld1,Rhob,Hbp1,Mex3b,Prkce,Pik3cg,Peli2,Btg2,R74862,Zbtb16,Zfp704,Efnb2,Tmem163,Pik3ip1,Scd2,Arid5b,Dusp6,Hif3a,Gm7854,Zfp652,Sgip1,Pnpla7,H1f2,Il6ra,Cables1,Ttc28,Rassf5,Jade2,H1f4,Pag1,St14,Zer1,Kdm3a,Ets1,Cdh23,Adgrl2,Teddm2,Tm6sf1,Tmem151a,C030034L19Rik,Ankrd44,Trim2,Klf9,Sort1,Msi2,Acox3,Inpp5d,Adap2,Zfp174,Glul,Pitpnc1,Supt20,Slc49a4,H2bc8,Eepd1,Cnn3,Slc1a3,Zfp169,H4c4,Pan3,Nrip1,Ypel5,Ppcdc,Igf1r,Rps6ka2,Srsf5,H2-DMb2,Ralgps1,Sh3bp5,Lrp1,Haghl,Gns,Fam168a,Thsd1,Slc35a5,Fgf1,Ddhd1,Ppp1r15a,2210408F21Rik,Neat1,Man2a2,Slco2b1,Cep152,Ercc5,Glrp1,Fndc10,Pip5k1c,Zfp512b,Leng8,Fech,Tubgcp5,Tbc1d16,Cacnb2,Nfia,Slc22a17,C230037L18Rik,Ppp2r3a,Sidt2,Lemd3,Sh2b3,Cdadc1,Atp11b	Erny et al., 2021	hippocampal microglia from 16 week old 5xFAD germ free males higher expression than 5xFAD SPF microglia	Microglia	microglia	mouse	Erny, D. et al. Microbiota-derived acetate enables the metabolic fitness of the brain innate immune system during health and disease. Cell Metabolism 33, 2260-2276.e7 (2021). https://doi.org/10.1016/j.cmet.2021.10.010	1.04887	Negative NES
1464	logFC.M_Butyrate_LPSvsPBS	male 5xFAD > 5xFAD SPF	0.00167213	0.00422729	0.45506	-0.359476	-1.41629	288	Klhl38,Mycl,Ccdc125,Fcrl1,Osgin1,Gm11827,Kcp,Zcchc18,Gnal,Hlf,Chst8,Rgs1,Rhob,Coq8a,Chst3,H2ac6,Tmem178,Il7r,Tmod1,Efnb2,Ctla2b,Mex3b,Lpin1,Etl4,Prkce,Mamld1,Pik3ip1,Cables1,Cirbp,Tmem163,Bach2,Scd2,Thsd1,Peli2,Fbxo32,Dnajb13,Sgk1,Jade2,H1f2,Btg2,Arl4c,Ttc28,H2ac8,Havcr2,Tiam2,Slc1a3,Eepd1,Ddit4,Ets1,Dusp6,Zfp704,Igf1r,Trim2,Zer1,Hif3a,Tmem151a,Tsc22d3,Zfp652,Teddm2,Slc49a4,Sh3bp5,Cdh23,Pitpnc1,Glul,Pik3cg,Ppp1r15a,Hbp1,Ercc5,Adgrl2,Zfp174,Il6ra,Pnpla7,Klf9,Msi2,Adap2,Sgip1,Kdm3a,Arid5b,Zbtb16,H2ac7,Pag1,Haghl,Sort1,Agap2,Rassf5,Jun,H1f4,Lrp1,Colec12,Per1,Zfp169,Ubc,Lemd3,Zfp36l2,Ypel5,Ddhd1,R74862,Ankrd44,Rassf2,Tchp,St14,Nrip1,Pip5k1c,Sidt2,Apc,Inpp5d,Fech,Ppp2r3a,Nfia,Ppcdc,Pan3,Tbc1d16,Cnn3,Pts,Fam168a,Ralgps1,Sh2b3,Pnpla2,Kitl,H3f3b,Irf2,Nedd4l,Man2a2,Tm6sf1,Gns,Gpd1,Acox3	Erny et al., 2021	hippocampal microglia from 16 week old 5xFAD germ free males higher expression than 5xFAD SPF microglia	Microglia	microglia	mouse	Erny, D. et al. Microbiota-derived acetate enables the metabolic fitness of the brain innate immune system during health and disease. Cell Metabolism 33, 2260-2276.e7 (2021). https://doi.org/10.1016/j.cmet.2021.10.010	2.37394	Negative NES
1465	logFC.F_Acetate_LPSvsPBS	male 5xFAD > 5xFAD SPF	0.256539	0.398366	0.0780892	-0.320054	-1.09253	288	Tmem151a,Klhl38,Efnb2,Ccdc146,Hlf,Tmod1,Fbxo32,Fgf1,Cnn3,Gnal,Mycl,Tmem178,Klf9,Osgin1,Chst3,Coq8a,Etl4,Ccdc125,Thsd1,Tiam2,Dusp1,Fcrl1,Pik3ip1,Sgip1,Chst8,Kcp,Mamld1,Zcchc18,H1f2,Cirbp,Gm11827,Prkce,Zbtb16,Il7r,Teddm2,Bach2,Scd2,Rhob,Zer1,Ttc28,Peli2,H2ac8,Trim2,Sgk1,Zfp704,Lpin1,Arid5b,Tmem163,Slc22a17,Igf1r,Mex3b,Btg2,Ets1,Adgrl2,Fos,H1f4,Pitpnc1,Eepd1,Neat1,Cacnb2,Msi2,Zfp652,Arl4c,Ppp1r15a,Agap2,Cables1,Hbp1,Zfp169,Adap2,Slc49a4,Fech,Havcr2,Rgs1,Nfia,C230037L18Rik,Rps6ka2,Kdm3a,Sort1,Hif3a,Sh3bp5,Sidt2,Lncpint,Srsf5,Glul,Zfp174,Colec12,Ppp2r3a,Pip5k1c,Haghl,R74862,Pan3,Il6ra,Ubc,Inafm1,Cdh23,Lrp1,Fam168a,Apc,St14,Ercc5,Pik3cg,Zfp512b,Man2a2,Ypel5,Acox3,Dusp6,Ppcdc,Ddhd1,Tm6sf1,Tchp,Ralgps1,Slc1a3,Leng8,Pnpla2,Cdadc1	Erny et al., 2021	hippocampal microglia from 16 week old 5xFAD germ free males higher expression than 5xFAD SPF microglia	Microglia	microglia	mouse	Erny, D. et al. Microbiota-derived acetate enables the metabolic fitness of the brain innate immune system during health and disease. Cell Metabolism 33, 2260-2276.e7 (2021). https://doi.org/10.1016/j.cmet.2021.10.010	0.399718	Negative NES
1466	logFC.F_Saline_LPSvsPBS	male 5xFAD > 5xFAD SPF	2.88e-11	1.38e-10	0.863415	-0.405914	-1.95252	288	Klhl38,Dnajb13,Mycl,Fcrl1,Rgs1,Osgin1,Gm11827,Kcp,Il7r,Chst8,Rhob,Coq8a,Hlf,Lncpint,Lpin1,Fbxo32,Thsd1,Havcr2,Bach2,Arl4c,Peli2,Sgk1,Cirbp,C230037L18Rik,R74862,Cables1,H1f2,Hbp1,Btg2,Dusp6,Ttc28,Prkce,Tmod1,Neat1,Zfp652,Eepd1,Ets1,Mex3b,Il6ra,Arid5b,Efnb2,Pik3cg,Teddm2,Haghl,Jade2,Tm6sf1,Pitpnc1,Adap2,Kdm3a,Zfp174,St14,Ccdc125,Ypel5,Slc49a4,Scd2,Pik3ip1,Adgrl2,Pan3,Ppcdc,Zfp169,Pag1,Glul,Ppp1r15a,Pnpla7,Cdh23,H1f4,Sort1,Ankrd44,Msi2,Wdfy1,Pts,Fan1,Ccdc146,Lrp1,Trim2,Mamld1,Nfia,Ercc5,Rassf5,Srsf5,Irf2,Nrip1,Lemd3,Zfp704,Sh3bp5,Ralgps1,Cacnb2,Tsc22d3,Slc35a5,Fech,2210408F21Rik,Rassf2,Fam168a,Acox3,Igf1r,H2-DMb2,Ubc,Sh2b3,Inpp5d,Atp11b,Zer1,Slc1a3,H3f3b,Jun	Erny et al., 2021	hippocampal microglia from 16 week old 5xFAD germ free males higher expression than 5xFAD SPF microglia	Microglia	microglia	mouse	Erny, D. et al. Microbiota-derived acetate enables the metabolic fitness of the brain innate immune system during health and disease. Cell Metabolism 33, 2260-2276.e7 (2021). https://doi.org/10.1016/j.cmet.2021.10.010	9.86117	Negative NES
1467	logFC.M_Acetate_LPSvsPBS	male 5xFAD > 5xFAD SPF	5.23e-07	1.99e-06	0.659444	-0.398587	-1.78166	288	Ccdc125,Klhl38,Rgs1,Mycl,Kcp,Fcrl1,Chst8,Gm7854,Chst3,Il7r,Tmod1,Bach2,Hlf,Osgin1,Coq8a,Cirbp,Tcap,Thsd1,Gnal,Fbxo32,Cables1,C030034L19Rik,Mex3b,Zfp704,Tmem163,Gm11827,Rhob,H2ac6,Ctla2b,Prkce,R74862,Zfp174,Lpin1,Efnb2,Neat1,Ets1,Mamld1,H2-DMb2,Zfp652,Arid5b,Peli2,Zfp169,Igf1r,Zer1,Teddm2,Havcr2,H1f2,Adgrl2,Sgip1,Ttc28,Tmem151a,Cfap45,Adap2,Ccdc146,Arl4c,Trim2,Jade2,Pts,Pik3cg,Fech,Cdh23,Btg2,Scd2,Lncpint,Dnajb13,Pitpnc1,Pan3,Etl4,Sgk1,Eepd1,Hbp1,C230037L18Rik,Srsf5,Pnpla7,Msi2,Kdm3a,Ppcdc,Arglu1,Haghl,Pik3ip1,Tm6sf1,Ddit4,Cacnb2,Cdadc1,Glrp1,Nfia,Ankrd44,Ankrd16,Tchp,Slc49a4,Ercc5,Inafm1,Akap8l,Leng8,Il6ra,Ypel5,Atp11b,Pag1,Sort1,Glul,Ralgps1,Ppp2r3a,Agap2,Kitl,Fam168a,Rps6ka2,Fndc10,Dusp6,Sh3bp5,St14,Supt20,Ube2o,Fan1,Rassf5,Lemd3,Acox3,Lrp1,Sh2b3	Erny et al., 2021	hippocampal microglia from 16 week old 5xFAD germ free males higher expression than 5xFAD SPF microglia	Microglia	microglia	mouse	Erny, D. et al. Microbiota-derived acetate enables the metabolic fitness of the brain innate immune system during health and disease. Cell Metabolism 33, 2260-2276.e7 (2021). https://doi.org/10.1016/j.cmet.2021.10.010	5.70055	Negative NES
1468	logFC.M_Saline_LPSvsPBS	male 5xFAD > 5xFAD SPF	2.27e-11	1.38e-10	0.863415	-0.399371	-1.90952	288	Klhl38,Fcrl1,Mycl,Rgs1,Chst8,Il7r,Osgin1,Kcp,Ccdc125,Rhob,Tmod1,Coq8a,Cables1,Lpin1,Teddm2,Bach2,Havcr2,Thsd1,Peli2,Cirbp,Ccdc146,Prkce,Fbxo32,Eepd1,Arl4c,Dusp6,Hlf,Ttc28,Jade2,Pik3cg,Il6ra,2210408F21Rik,Zfp652,Mex3b,Btg2,Scd2,Ets1,Pitpnc1,St14,Hbp1,Lncpint,Arid5b,Msi2,Glul,Ypel5,Sgk1,Ubc,R74862,Pik3ip1,Efnb2,Adgrl2,Slc49a4,Zfp169,Trim2,Pag1,Cacnb2,H1f2,Zfp174,Cdh23,Pnpla7,Tmem163,Pan3,Sort1,Fech,Ppp1r15a,Igf1r,Glrp1,Nfia,Sh3bp5,Ralgps1,Tm6sf1,Mamld1,Ppcdc,Irf2,Fam168a,Inpp5d,Kitl,Adap2,Slc1a3,Ercc5,Kdm3a,Tsc22d3,H2-DMb2,Ankrd44,Zer1,Rassf5,Nrip1,Pnpla2,H3f3b,Pts,Gns,Rassf2,Slc35a5,Fan1,Zfp36l2,H2ac6,Lemd3,Jun,Zfp202,Sh2b3,Man2a2,Ogfrl1,Anapc16,Acox3,Sidt2,Zfp704,Slco2b1,Trpv4,Ppp2r3a,Xylb,Map2k4,Chtop,Pten,Pip5k1c,Lrp1,Ddhd1,Hif3a	Erny et al., 2021	hippocampal microglia from 16 week old 5xFAD germ free males higher expression than 5xFAD SPF microglia	Microglia	microglia	mouse	Erny, D. et al. Microbiota-derived acetate enables the metabolic fitness of the brain innate immune system during health and disease. Cell Metabolism 33, 2260-2276.e7 (2021). https://doi.org/10.1016/j.cmet.2021.10.010	9.86094	Negative NES
1469	logFC.F_LPS_ButyratevsSaline	male 5xFAD > 5xFAD SPF	1.53e-05	8.21e-05	0.57561	0.452126	1.58858	288	Plet1os,Map3k6,Ddit4,Zbtb16,C030034L19Rik,Pik3ip1,Cnn3,Gm11827,Tsc22d3,Cd300lf,Per1,H2ac6,Colec12,Notch4,Klf9,Jdp2,Tmod1,H2ac7,Fbxo32,Ccdc146,Sult1a1,Hif3a,Dnajb13,Klhl38,Neat1,Ctla2b,Ppp1r15a,Atg4a,R74862,Zcchc18,St14,Thsd1,Gm7854,Rgs1,Ston1,H1f2,H1f4,Fcrl1,Dynlt1b,H4c4,Ier2,C230037L18Rik,Trpv4,Klf13,Sgip1,Fkbp5,Pts,Lncpint,Klf4,H3c6,Dusp1,Kitl,Fan1,Nfkbia,Teddm2,Osgin1,Ucp2,Rhob,Slc2a3,Rnf169,Tm6sf1,Hlf,Ogfrl1,Kcp,Anapc16,Jun,Chst3,Pnpla2,Deptor,Il15ra,Inafm1,Slc43a2,Hddc2,H2-DMb2,Peli2,Havcr2,Jade2,Dok3,Cep152,Arl4c,Tiam2,Aplp2,Slc13a3,Agap2,Tcap,Rassf2,Slc35a5,H2bc8,H1f3,Rbm3,Htra3,Etl4,Cpeb2,Serpine1,Fgf1,Flna,Gpr65,Igf1r,Atp11b,Rab3d,Gpd1,Hipk1,Sptan1,Dusp6,Bmf,Mamld1,Myo1c,Sh3bp5,C030006K11Rik,Coq8a,Filip1l,Hbp1,Pitpnc1	Erny et al., 2021	hippocampal microglia from 16 week old 5xFAD germ free males higher expression than 5xFAD SPF microglia	Microglia	microglia	mouse	Erny, D. et al. Microbiota-derived acetate enables the metabolic fitness of the brain innate immune system during health and disease. Cell Metabolism 33, 2260-2276.e7 (2021). https://doi.org/10.1016/j.cmet.2021.10.010	4.08549	Positive NES
1470	logFC.F_Butyrate_LPSvsPBS	male 5xFAD > 5xFAD SPF	9.87e-06	3.12e-05	0.593325	-0.301084	-1.5354	288	Chst8,Mycl,Il7r,Klhl38,Dnajb13,Ccdc125,Fcrl1,Osgin1,Bach2,Rgs1,Lpin1,Kcp,Hlf,Mex3b,Cdh23,Coq8a,Cirbp,Efnb2,Sgk1,Rhob,Ttc28,Cables1,Zfp652,Pik3cg,Ets1,Btg2,Thsd1,Tcap,Zfp704,Arl4c,Havcr2,Il6ra,Adap2,Peli2,Srsf5,Adgrl2,Ppcdc,Prkce,Zer1,Zfp174,Pag1,Kdm3a,Arid5b,Mamld1,Hbp1,Pan3,Scd2,Zfp512b,Zfp169,Eepd1,Trim2,Inpp5d,Tmod1,Nrip1,Pitpnc1,Cacnb2,Haghl,Lncpint,Tbc1d16,Ankrd44,Dusp6,H1f2,Gnal,Fbxo32,Man2a2,Pnpla7,Tubgcp5,Msi2,Rassf5,Sort1,Acox3,Jade2,Glul,Slco2b1,Glrp1,Slc49a4,Ubc,Sh2b3,Lrp1,Fech,Leng8,Akap8l,C230037L18Rik,Tchp,Supt20,Fam168a,Wdfy1,Pip5k1c,Ercc5,Ypel5,Arglu1,R74862,Teddm2,Lemd3	Erny et al., 2021	hippocampal microglia from 16 week old 5xFAD germ free males higher expression than 5xFAD SPF microglia	Microglia	microglia	mouse	Erny, D. et al. Microbiota-derived acetate enables the metabolic fitness of the brain innate immune system during health and disease. Cell Metabolism 33, 2260-2276.e7 (2021). https://doi.org/10.1016/j.cmet.2021.10.010	4.50591	Negative NES
1471	logFC.F_Propionate_LPSvsPBS	male 5xFAD GF+Acetate Rescue to SPF 5xFAD	0.0224245	0.0502113	0.352488	0.280819	1.33703	159	Ch25h,Cd300lf,Gpr65,Sdf2l1,Gpr84,Cd52,Klf4,Il15ra,Calr,Shisa5,H2-K1,Tlr2,Ly6e,Erp29,Ldha,Pycard,Oaf,Ccnd3,Icam1,Slc13a3,Nfkbia,Man2a1,Pfn1,Rem1,Gapdh,Jdp2,Coro1a,Clec5a,Tmem176a,Ucp2	Erny et al., 2021	hippocampal microglia from 16 week old germ free 5xFAD males with gene expression initially different between 5FAD GF males and 5xFAD SPF males, different in 5xFAD GF vs 5xFAD GF+A, and no longer different in 5xFAD GF+A vs 5xFAD SPF; treatment 8 weeks	Microglia	microglia	mouse	Erny, D. et al. Microbiota-derived acetate enables the metabolic fitness of the brain innate immune system during health and disease. Cell Metabolism 33, 2260-2276.e7 (2021). https://doi.org/10.1016/j.cmet.2021.10.010	1.2992	Positive NES
1472	logFC.F_Acetate_LPSvsPBS	male 5xFAD GF+Acetate Rescue to SPF 5xFAD	0.000842825	0.00255603	0.477271	0.340431	1.52176	159	Ch25h,Cd300lf,Gpr65,Sdf2l1,Plet1os,Gpr84,Cd52,Calr,Ly6e,Shisa5,Tlr2,Il15ra,H2-K1,Man2a1,Klf4,Slc13a3,Jdp2,Cd163,Pycard,Erp29,Ldha,Oaf,Nfkbia,Gapdh,Icam1,Ucp2,Coro1a,Lmln,Fkbp5,Clec5a,Tmem176a,Pfn1,Olfml3,B4galt1,Tlr7,Cd74,Lifr,Tmco1,Ppp1ca	Erny et al., 2021	hippocampal microglia from 16 week old germ free 5xFAD males with gene expression initially different between 5FAD GF males and 5xFAD SPF males, different in 5xFAD GF vs 5xFAD GF+A, and no longer different in 5xFAD GF+A vs 5xFAD SPF; treatment 8 weeks	Microglia	microglia	mouse	Erny, D. et al. Microbiota-derived acetate enables the metabolic fitness of the brain innate immune system during health and disease. Cell Metabolism 33, 2260-2276.e7 (2021). https://doi.org/10.1016/j.cmet.2021.10.010	2.59243	Positive NES
1473	logFC.F_LPS_ButyratevsSaline	male 5xFAD GF+Acetate Rescue to SPF 5xFAD	0.180791	0.356824	0.104733	0.351068	1.16931	159	Plet1os,Ddit4,Zbtb16,Pik3ip1,Tsc22d3,Cd300lf,Per1,Cd163,Klf9,Jdp2,Tmod1,Sult1a1,Hif3a,Dnajb13,R74862,Ston1,Rem1,Klf13,Sgip1,Fkbp5,Lncpint,Klf4,Kitl,Nfkbia,Ucp2,H2-Ab1,Slc2a3,Rnf169,Tm6sf1,Ogfrl1,Anapc16,Cd74,Pnpla2,Il15ra,Slc43a2,Peli2,Havcr2,Jade2,Cep152,Slc13a3,Rassf2,Pheta1,Cpeb2,Serpine1,Gpr65,Igf1r,Atp11b,Gpd1,Hipk1,Clec5a	Erny et al., 2021	hippocampal microglia from 16 week old germ free 5xFAD males with gene expression initially different between 5FAD GF males and 5xFAD SPF males, different in 5xFAD GF vs 5xFAD GF+A, and no longer different in 5xFAD GF+A vs 5xFAD SPF; treatment 8 weeks	Microglia	microglia	mouse	Erny, D. et al. Microbiota-derived acetate enables the metabolic fitness of the brain innate immune system during health and disease. Cell Metabolism 33, 2260-2276.e7 (2021). https://doi.org/10.1016/j.cmet.2021.10.010	0.447546	Positive NES
1474	logFC.M_LPS_AcetatevsSaline	male 5xFAD GF+Acetate Rescue to SPF 5xFAD	0.353234	0.606699	0.165657	0.273917	1.03177	159	Plet1os,Cd163,Gpr84,Zbtb16,Hif3a,Sult1a1,Gpd1,Sdf2l1,Gpr65,Jdp2,Filip1l,Slc13a3,Clec5a,H2-K1,Ldha,Mcfd2,Shisa5,Tlr2,Ly6e,Rab20,Lifr,Calr,Tsc22d3,Icam1,Klf4,Ebi3,Gapdh,Tlr7,Cd52,Ston1,Ucp2,Nrp1,Tmco1,Erp29,Slc1a3,Oaf,Man2a1,Fkbp5,Nfkbia,Cd74,Orai1	Erny et al., 2021	hippocampal microglia from 16 week old germ free 5xFAD males with gene expression initially different between 5FAD GF males and 5xFAD SPF males, different in 5xFAD GF vs 5xFAD GF+A, and no longer different in 5xFAD GF+A vs 5xFAD SPF; treatment 8 weeks	Microglia	microglia	mouse	Erny, D. et al. Microbiota-derived acetate enables the metabolic fitness of the brain innate immune system during health and disease. Cell Metabolism 33, 2260-2276.e7 (2021). https://doi.org/10.1016/j.cmet.2021.10.010	0.217026	Positive NES
1475	logFC.F_PBS_AcetatevsSaline	male 5xFAD GF+Acetate Rescue to SPF 5xFAD	0.0278825	0.0862616	0.352488	-0.294555	-1.24916	159	Dnajb13,Plet1os,Cd163,Jdp2,Il7r,Havcr2,Gpr84,Tlr7,Orai1,Gpr65,Olfml3,Ogfrl1,Hexa,Clec5a,Pag1,Lpcat2,Tlr2,Cd83,Marcks,Ptpn6,Basp1,Itm2b,Slc13a3,Nrip1,Lag3,Mycl,Sdf2l1,Ebi3,Cd9,Gna15,Ccr5,Tagap,Calr,R74862,Irf2,Sparc,Ncf1,Icam1,F11r,Oaf,Irf8,Glmp,Tmco1,Actb,Limd2,Cables1,Rab20,Amz1,Abhd15,B4galt1,B3galnt1,Shisa5,Slc43a2,Rab3il1,Cd74,Ankrd44,Nrp1,Nfkbia,Man2a1,Ly6e,Dennd4a,Aif1,Evi2a,Coro1a,Osbpl11	Erny et al., 2021	hippocampal microglia from 16 week old germ free 5xFAD males with gene expression initially different between 5FAD GF males and 5xFAD SPF males, different in 5xFAD GF vs 5xFAD GF+A, and no longer different in 5xFAD GF+A vs 5xFAD SPF; treatment 8 weeks	Microglia	microglia	mouse	Erny, D. et al. Microbiota-derived acetate enables the metabolic fitness of the brain innate immune system during health and disease. Cell Metabolism 33, 2260-2276.e7 (2021). https://doi.org/10.1016/j.cmet.2021.10.010	1.06418	Negative NES
1476	logFC.M_Saline_LPSvsPBS	male 5xFAD GF+Acetate Rescue to SPF 5xFAD	0.780384	0.867978	0.0276589	0.252808	0.852817	159	Ch25h,Cd300lf,Gpr65,Sdf2l1,Gpr84,Cd52,Il15ra,Tlr2,Calr,H2-K1,Ly6e,Shisa5,Gapdh,Pycard,Erp29,Ldha,Ccnd3,Icam1,Nfkbia,Klf4,Oaf,Slc13a3,Man2a1	Erny et al., 2021	hippocampal microglia from 16 week old germ free 5xFAD males with gene expression initially different between 5FAD GF males and 5xFAD SPF males, different in 5xFAD GF vs 5xFAD GF+A, and no longer different in 5xFAD GF+A vs 5xFAD SPF; treatment 8 weeks	Microglia	microglia	mouse	Erny, D. et al. Microbiota-derived acetate enables the metabolic fitness of the brain innate immune system during health and disease. Cell Metabolism 33, 2260-2276.e7 (2021). https://doi.org/10.1016/j.cmet.2021.10.010	0.0614913	Positive NES
1477	logFC.F_Butyrate_LPSvsPBS	male 5xFAD GF+Acetate Rescue to SPF 5xFAD	0.329154	0.4423	0.0673624	0.31195	1.08437	159	Ch25h,Plet1os,Cd300lf,Gpr65,Sdf2l1,Zbtb16,Klf4,Gpr84,Cd52,Il15ra,Tlr2,Shisa5,Ly6e,H2-K1,Cd163,Calr,Jdp2,Rem1,Man2a1,Slc13a3,Hif3a,Ucp2,Ldha,Nfkbia,Slc2a3,Gapdh,Klf9,Erp29,Fkbp5,Pycard,Icam1	Erny et al., 2021	hippocampal microglia from 16 week old germ free 5xFAD males with gene expression initially different between 5FAD GF males and 5xFAD SPF males, different in 5xFAD GF vs 5xFAD GF+A, and no longer different in 5xFAD GF+A vs 5xFAD SPF; treatment 8 weeks	Microglia	microglia	mouse	Erny, D. et al. Microbiota-derived acetate enables the metabolic fitness of the brain innate immune system during health and disease. Cell Metabolism 33, 2260-2276.e7 (2021). https://doi.org/10.1016/j.cmet.2021.10.010	0.354283	Positive NES
1478	logFC.M_Butyrate_LPSvsPBS	male 5xFAD GF+Acetate Rescue to SPF 5xFAD	0.0657058	0.117332	0.287805	0.290137	1.21024	159	Ch25h,Cd300lf,Gpr65,Gpr84,Sdf2l1,Cd52,Il15ra,Tlr2,Shisa5,Ly6e,Calr,H2-K1,Gapdh,Man2a1,Plet1os,Klf4,Slc13a3,Icam1,Ldha,Pycard,Ucp2,Oaf,Erp29	Erny et al., 2021	hippocampal microglia from 16 week old germ free 5xFAD males with gene expression initially different between 5FAD GF males and 5xFAD SPF males, different in 5xFAD GF vs 5xFAD GF+A, and no longer different in 5xFAD GF+A vs 5xFAD SPF; treatment 8 weeks	Microglia	microglia	mouse	Erny, D. et al. Microbiota-derived acetate enables the metabolic fitness of the brain innate immune system during health and disease. Cell Metabolism 33, 2260-2276.e7 (2021). https://doi.org/10.1016/j.cmet.2021.10.010	0.930584	Positive NES
1479	logFC.M_Acetate_LPSvsPBS	male 5xFAD GF+Acetate Rescue to SPF 5xFAD	0.0534172	0.0993294	0.321776	0.309607	1.31944	159	Ch25h,Cd300lf,Gpr84,Sdf2l1,Gpr65,Tlr2,Cd52,Calr,Ly6e,Shisa5,H2-K1,Il15ra,Icam1,Erp29,Ldha,Gapdh,Oaf,Slc13a3,Pycard,Clec5a,Man2a1,Mcfd2,Nfkbia,Coro1a,Ucp2,Pfn1,Olfml3,Tmem176a	Erny et al., 2021	hippocampal microglia from 16 week old germ free 5xFAD males with gene expression initially different between 5FAD GF males and 5xFAD SPF males, different in 5xFAD GF vs 5xFAD GF+A, and no longer different in 5xFAD GF+A vs 5xFAD SPF; treatment 8 weeks	Microglia	microglia	mouse	Erny, D. et al. Microbiota-derived acetate enables the metabolic fitness of the brain innate immune system during health and disease. Cell Metabolism 33, 2260-2276.e7 (2021). https://doi.org/10.1016/j.cmet.2021.10.010	1.00292	Positive NES
1480	logFC.F_Saline_LPSvsPBS	male 5xFAD GF+Acetate Rescue to SPF 5xFAD	0.746432	0.842129	0.031349	0.244743	0.87757	159	Ch25h,Cd300lf,Gpr65,Sdf2l1,Gpr84,Cd52,Klf4,Shisa5,Tlr2,Calr,Ly6e,H2-K1,Il15ra,Gapdh,Ldha,Man2a1,Pycard,Erp29,Ccnd3,Icam1,Zbtb16,Slc13a3	Erny et al., 2021	hippocampal microglia from 16 week old germ free 5xFAD males with gene expression initially different between 5FAD GF males and 5xFAD SPF males, different in 5xFAD GF vs 5xFAD GF+A, and no longer different in 5xFAD GF+A vs 5xFAD SPF; treatment 8 weeks	Microglia	microglia	mouse	Erny, D. et al. Microbiota-derived acetate enables the metabolic fitness of the brain innate immune system during health and disease. Cell Metabolism 33, 2260-2276.e7 (2021). https://doi.org/10.1016/j.cmet.2021.10.010	0.0746214	Positive NES
1481	logFC.F_Butyrate_LPSvsPBS	Male Arg1+ > Arg1-	0.589608	0.693508	0.0408229	0.278364	0.951003	140	Tarm1,Orc1,Spp1,Emilin2,Ifi44,Hspa1l,Cd38,Adam8,Csf1,Lgals3,Nrap,Cd274,Csf2ra,Cep128,Folr2,Colec12,Axl,Plaur,Atp1a3,Plxnc1,Ydjc,Plxnd1,Rftn1,Nedd9,Lpl,Cd27,Hgf,Uchl4,C3ar1,Gas7	Stratoulias et al., 2021	genes with higher expression in P13 basal forebrain male Arg1+ microglia comparted to Arg1- microglia	Microglia	microglia	mouse	Stratoulias, V. et al. ARG1-expressing microglia show a distinct molecular signature and modulate postnatal development and function of the mouse brain. Nat Neurosci 26, 1008‚Äì1020 (2023). 10.1038/s41593-023-01326-3	0.158949	Positive NES
1482	logFC.M_PBS_ButyratevsSaline	Male Arg1+ > Arg1-	0.00670734	0.116089	0.407018	0.463795	1.46418	140	Trim6,Orc1,Rhbdl1,Slc39a2,Mgl2,Gpc2,Mmp12,Acrbp,Lrrc45,Ccl4,6430550D23Rik,F2r,Hspa1l,Kcnj2,Pde1b,Plxnd1,Akap8l,Ccl3,Ankrd24,Adam8,Ajm1,Rsrp1,Safb2,Ube2e2,Prrg1,Col27a1,Ppp1r26,Leng8,Ydjc,Ccnl2,Folr2,Cep95,Ankrd16,Fnbp4,Ankrd11,Igf1,Clasrp,Gigyf1,Nbl1,Rbm33,Rgl2,Atxn1l,Kmt2d,Tet3,Csf2ra,Taok2,Ago3,Golga4,Atp1a3,Chd7,Wdfy3,C8g,Dtx3,Mapkbp1,Rai1,Csf1,Zc3h13,Pparg,Zfp704,Tbc1d16,Brpf3,Mdfi,Atxn7,Zswim8,Vps13d,Mast1,Srrm1,Plaur,Uchl4,Vps13b,Tet2,Crebzf,S1pr1	Stratoulias et al., 2021	genes with higher expression in P13 basal forebrain male Arg1+ microglia comparted to Arg1- microglia	Microglia	microglia	mouse	Stratoulias, V. et al. ARG1-expressing microglia show a distinct molecular signature and modulate postnatal development and function of the mouse brain. Nat Neurosci 26, 1008‚Äì1020 (2023). 10.1038/s41593-023-01326-3	0.93521	Positive NES
1483	logFC.M_Acetate_LPSvsPBS	Male Arg1+ > Arg1-	0.331615	0.441499	0.0934449	-0.257334	-1.05299	140	Mmp12,Mgl2,Igf1,Ajm1,Prrg1,Glis3,Snx29,Slc39a2,Dtx3,Col27a1,S1pr1,Ank,Nav2,6430550D23Rik,Zfp704,Plekhm3,Fblim1,Acrbp,Plxnc1,Mast1,Tpcn1,Hgf,Cadm1,Ppp1r26,Pitpnc1,Gramd1b,Gigyf1,Pde1b,Slc12a2,Chd3,Nedd9,Rsrp1,Zbtb44,Cep95,Ankrd16,Akap8l,Leng8,Rbm33,Myo5a,Aff4,Gas7,Rgl2,Fyco1,Zfyve26,Tet3,Tns3,Egr1,Wdfy3,Tanc2,Plxnd1,Ago3,Vps13d,Cbl,2900026A02Rik,Tbc1d16,Bcl9,Mdfi,Gpc2,Crebzf,Atxn7,Rhbdl1,Clasrp,Tet2,Ankrd24,Atrn,Zswim8,Safb2,Mitf,Kmt2d,Zc3h4,C8g,Vps13b,Apoe	Stratoulias et al., 2021	genes with higher expression in P13 basal forebrain male Arg1+ microglia comparted to Arg1- microglia	Microglia	microglia	mouse	Stratoulias, V. et al. ARG1-expressing microglia show a distinct molecular signature and modulate postnatal development and function of the mouse brain. Nat Neurosci 26, 1008‚Äì1020 (2023). 10.1038/s41593-023-01326-3	0.35507	Negative NES
1484	logFC.M_Saline_LPSvsPBS	Male Arg1+ > Arg1-	0.287554	0.421084	0.0755015	0.333418	1.1121	140	Orc1,Tarm1,Spp1,Emilin2,Adam8,Trim6,Ifi44,Hspa1l,Csf2ra,Lgals3,Csf1,Rhbdl1,Cd274,Atp1a3,Lpl,Ccl4,Aspm,Cep128,Axl,Folr2	Stratoulias et al., 2021	genes with higher expression in P13 basal forebrain male Arg1+ microglia comparted to Arg1- microglia	Microglia	microglia	mouse	Stratoulias, V. et al. ARG1-expressing microglia show a distinct molecular signature and modulate postnatal development and function of the mouse brain. Nat Neurosci 26, 1008‚Äì1020 (2023). 10.1038/s41593-023-01326-3	0.375632	Positive NES
1485	logFC.M_PBS_AcetatevsSaline	Male Arg1+ > Arg1-	0.00756281	0.0514738	0.407018	0.514006	1.31471	140	Mgl2,Rhbdl1,Trim6,Orc1,Adam8,Emilin2,Slc39a2,Folr2,Plxnd1,Hspa1l,Tarm1,Ifi44,Spp1,Igf1,Nedd9,Prrg1,F2r,Acrbp,Pde1b,Aspm,Colec12,Lrrc45,6430550D23Rik,Rsrp1,Lgals3,Plxnc1,Gas7,Akap8l,Atp1a3,C8g,Nrap,Gpc2,Ankrd24,Egr1,Leng8,Ube2e2,Ankrd16,Ajm1,Apoe,Nbl1,Safb2,Fnbp4,Trip6,Cep95,Clasrp,Ccnl2,Mmp12,Col27a1,Myo5a,Chd3,Fyco1,Plaur,Zfp704,Rbm33,Rftn1,Dtx3,Gigyf1,Srrm1,Csf2ra,Golga4,Ankrd11,Rgl2,Taok2,Zc3h13,Prkab2,Crebzf,Cd38,Ppp1r26	Stratoulias et al., 2021	genes with higher expression in P13 basal forebrain male Arg1+ microglia comparted to Arg1- microglia	Microglia	microglia	mouse	Stratoulias, V. et al. ARG1-expressing microglia show a distinct molecular signature and modulate postnatal development and function of the mouse brain. Nat Neurosci 26, 1008‚Äì1020 (2023). 10.1038/s41593-023-01326-3	1.28841	Positive NES
1486	logFC.F_Propionate_LPSvsPBS	Male Arg1+ > Arg1-	0.438596	0.627437	0.287857	0.213056	1.01493	140	Orc1,Tarm1,Spp1,Ifi44,Rhbdl1,Emilin2,Ydjc,Cep128,Csf1,Csf2ra,Lpl,Ccl4	Stratoulias et al., 2021	genes with higher expression in P13 basal forebrain male Arg1+ microglia comparted to Arg1- microglia	Microglia	microglia	mouse	Stratoulias, V. et al. ARG1-expressing microglia show a distinct molecular signature and modulate postnatal development and function of the mouse brain. Nat Neurosci 26, 1008‚Äì1020 (2023). 10.1038/s41593-023-01326-3	0.20243	Positive NES
1487	logFC.F_Saline_LPSvsPBS	Male Arg1+ > Arg1-	0.0844444	0.142707	0.159647	0.35724	1.26821	140	Orc1,Tarm1,Spp1,Ifi44,Emilin2,Adam8,Ccl4,Hspa1l,Csf2ra,Csf1,Cd38,Trim6,Uchl4,Cd274,Atp1a3,Lpl,Lgals3,Mast1,Axl,Cep128,Rhbdl1,Ccl3	Stratoulias et al., 2021	genes with higher expression in P13 basal forebrain male Arg1+ microglia comparted to Arg1- microglia	Microglia	microglia	mouse	Stratoulias, V. et al. ARG1-expressing microglia show a distinct molecular signature and modulate postnatal development and function of the mouse brain. Nat Neurosci 26, 1008‚Äì1020 (2023). 10.1038/s41593-023-01326-3	0.845556	Positive NES
1488	logFC.M_PBS_PropionatevsSaline	Male Arg1+ > Arg1-	0.137858	0.661828	0.118288	0.413587	1.1841	140	Trim6,Orc1,Mgl2,Rhbdl1,Plxnd1,Folr2,Igf1,6430550D23Rik,Cd27,Aspm,Gas7,Hspa1l,Prrg1,Slc39a2,Colec12,Cep128,Acrbp,F2r,Zfp704,Rsrp1,Myo5a,Zc3h13,Ankrd24,Kmt2d,Nav2,Emilin2,Ago3,Ajm1,Golga4,Apoe,Ankrd11,Safb2,Chd7,Ankrd16,Brpf3,Kcnj2,Akap8l,Tet2,Fnbp4,Trip6,Gigyf1,Pde1b,Cacna1d,Nbl1,Prkab2,Vps13d,Tet3,Rbm33,C8g,Clasrp,Col27a1,Fyco1,Adam8,Xrn1,Ccnl2,Atp1a3,Wdfy3	Stratoulias et al., 2021	genes with higher expression in P13 basal forebrain male Arg1+ microglia comparted to Arg1- microglia	Microglia	microglia	mouse	Stratoulias, V. et al. ARG1-expressing microglia show a distinct molecular signature and modulate postnatal development and function of the mouse brain. Nat Neurosci 26, 1008‚Äì1020 (2023). 10.1038/s41593-023-01326-3	0.179255	Positive NES
1489	logFC.M_Butyrate_LPSvsPBS	Male Arg1+ > Arg1-	0.429907	0.585818	0.143759	0.243531	0.992767	140	Tarm1,Orc1,Spp1,Ifi44,Emilin2,Hspa1l,Adam8,Csf1,Csf2ra,Lpl,Cd274	Stratoulias et al., 2021	genes with higher expression in P13 basal forebrain male Arg1+ microglia comparted to Arg1- microglia	Microglia	microglia	mouse	Stratoulias, V. et al. ARG1-expressing microglia show a distinct molecular signature and modulate postnatal development and function of the mouse brain. Nat Neurosci 26, 1008‚Äì1020 (2023). 10.1038/s41593-023-01326-3	0.232237	Positive NES
1490	logFC.F_Acetate_LPSvsPBS	Male Arg1+ > Arg1-	0.731707	0.891437	0.261664	0.201792	0.892169	140	Tarm1,Orc1,Ifi44,Spp1,Emilin2,Folr2,Csf1,Cep128,Csf2ra,Cd274,Adam8,Rhbdl1,C3ar1,Uchl4	Stratoulias et al., 2021	genes with higher expression in P13 basal forebrain male Arg1+ microglia comparted to Arg1- microglia	Microglia	microglia	mouse	Stratoulias, V. et al. ARG1-expressing microglia show a distinct molecular signature and modulate postnatal development and function of the mouse brain. Nat Neurosci 26, 1008‚Äì1020 (2023). 10.1038/s41593-023-01326-3	0.0499093	Positive NES
1491	logFC.F_PBS_AcetatevsSaline	Male Arg1+ > Arg1-	0.214361	0.424435	0.0905429	0.366882	1.14742	140	Mast1,Hspa1l,Orc1,Slc39a2,Gpc2,C8g,Trip6,Adam8,F2r,Gas7,Acrbp,Ube2e2,Plxnd1,Rsrp1,Lrrc45,Pde1b,Ankrd16,Trim6,Chd3,Akap8l,Dtx3,Nbl1,Nedd9,Clasrp,Leng8,Egr1,Plxnc1,6430550D23Rik,Atp1a3,Crebzf,Ccnl2,Fnbp4,Nrap,Gigyf1,Myo5a,Ydjc,Rhbdl1,Rgl2,Fyco1,Ankrd24,Ccl4,Mapkbp1,Csf2ra,Col27a1,Zswim8,Taok2,Golga4,Prkab2,Spp1,Aspm,Zc3h13,Tns1,Axl,Lpp,Ago3,Igf1,Rai1,Safb2	Stratoulias et al., 2021	genes with higher expression in P13 basal forebrain male Arg1+ microglia comparted to Arg1- microglia	Microglia	microglia	mouse	Stratoulias, V. et al. ARG1-expressing microglia show a distinct molecular signature and modulate postnatal development and function of the mouse brain. Nat Neurosci 26, 1008‚Äì1020 (2023). 10.1038/s41593-023-01326-3	0.372189	Positive NES
1492	logFC.M_PBS_PropionatevsSaline	Male Arg1+<Arg1-	0.146998	0.661828	0.249247	-0.287597	-1.08043	102	3830403N18Rik,Fmc1,H1f3,Pcp4,Ccr1,Rpl35,Rps16,Tbca,Armc3,Commd2,Cops9,Ndufs4,Tlcd1,Rpl14,Rps20,Rps6,Hsd17b10,Polr2k,Timm8b,Rpl31,Eef1a1,Rps27,Uqcrh,Rpl39,Rps3a1,Thrsp,Rps3,Tmsb4x,Eif3e,H1f5,Dctpp1,Rps27l,Rpl35a,Rpl41,Eif3h,Xlr,Khdrbs3,Rps25,H2ac20,Tmed9,Rpl13a,Serpinf1,Mrps33,Rps7,Nsmce1	Stratoulias et al., 2021	genes with lower expression in P13 basal forebrain male Arg1+ microglia comparted to Arg1- microglia	Microglia	microglia	mouse	Stratoulias, V. et al. ARG1-expressing microglia show a distinct molecular signature and modulate postnatal development and function of the mouse brain. Nat Neurosci 26, 1008‚Äì1020 (2023). 10.1038/s41593-023-01326-3	0.179255	Negative NES
1493	logFC.M_Butyrate_LPSvsPBS	Male Arg1+<Arg1-	0.000132129	0.0004247	0.518848	0.450949	1.76358	102	Plac8,Nme2,Ccr1,Rps27l,Dctpp1,Rpl41,Rps19,Rpl35,Rps26,Uba52,Rpl32,Rps12,Rps6,Uqcc2,Rps27a,Rps5,Rpl36,Rpl14,Rpl13a,Naa38,Ndufa4,Rpl17,Rps25,Rps20,Rps16,Tmsb4x,Rps7,Rps15a,Rpl9,Rpl31,Fmc1,Rpl35a,Rpl39,Rps11,Rps29,Hsd17b10,Nsmce1,Rpl36a,Rps23,Dbi,Tmed9,Fau,Eef1a1,Mrpl14,Cops9,Rps3,Rpl22,H2ac20,3830403N18Rik,Rps27,Rpl23a,Rps3a1,Polr2k,Lars2,Rpl38,Arpc3,Eif3e	Stratoulias et al., 2021	genes with lower expression in P13 basal forebrain male Arg1+ microglia comparted to Arg1- microglia	Microglia	microglia	mouse	Stratoulias, V. et al. ARG1-expressing microglia show a distinct molecular signature and modulate postnatal development and function of the mouse brain. Nat Neurosci 26, 1008‚Äì1020 (2023). 10.1038/s41593-023-01326-3	3.37192	Positive NES
1494	logFC.F_Acetate_LPSvsPBS	Male Arg1+<Arg1-	4.57e-07	2.25e-06	0.674963	0.491118	2.09581	102	Plac8,Rpl24,Dctpp1,Rps19,Ccr1,Rps27l,Rpl31,Rps27a,Rpl36,Rpl32,Uqcc2,Pcp4,Rpl35,Rpl36a,Rps26,Rps5,Rps16,Rpl14,Zfp97,Tmed9,Rps29,Rps12,Rpl41,Rpl9,Rps20,Rps25,Rps6,Mrpl14,Rps7,Rpl13a,Uba52,Tmsb4x,Rpl17,Rpl35a,H2ac4,Rpl39,H2ac20,Rpl21,Ndufa4,Rpl26,Rps15a,Rpl23a,Rps11,Cops9,Nsmce1,Rps10,Rps23,Aif1,Naa38,Rps27,Eef1a1,Rpl7,Tbca,Rpl38,Rpl22,Lars2,Rps3a1,Rps3,Dbi,Cetn3,Eif3h,Eif3e,Arpc3,Hsd17b10,Fau	Stratoulias et al., 2021	genes with lower expression in P13 basal forebrain male Arg1+ microglia comparted to Arg1- microglia	Microglia	microglia	mouse	Stratoulias, V. et al. ARG1-expressing microglia show a distinct molecular signature and modulate postnatal development and function of the mouse brain. Nat Neurosci 26, 1008‚Äì1020 (2023). 10.1038/s41593-023-01326-3	5.64703	Positive NES
1495	logFC.F_Saline_LPSvsPBS	Male Arg1+<Arg1-	0.325714	0.445075	0.0723571	0.31292	1.07851	102	Plac8,H1f5,Nme2,H2ac4,Rps27l,Dctpp1,Uqcc2,Ccr1,Rps19,H2ac8,Rps26,Rpl14,Ndufa4,Rps5,Rpl24,Tmed9,Rps27a,Rpl32,Fmc1,Mrpl14,Rpl35,Nsmce1,Tlcd1,Rps20,Polr2j,Naa38,Rpl41,Tmsb4x,Rps29,Hsd17b10,Rpl13a,Rps16,Cops9,Rpl36,H1f3,Rps6,Rps25,Rps15a,Uba52,Rpl31,Lars2,Cetn3,Dbi,Rpl21,Rps10,Max,Rps11,Rps7,Ndufs4	Stratoulias et al., 2021	genes with lower expression in P13 basal forebrain male Arg1+ microglia comparted to Arg1- microglia	Microglia	microglia	mouse	Stratoulias, V. et al. ARG1-expressing microglia show a distinct molecular signature and modulate postnatal development and function of the mouse brain. Nat Neurosci 26, 1008‚Äì1020 (2023). 10.1038/s41593-023-01326-3	0.351566	Positive NES
1496	logFC.M_Acetate_LPSvsPBS	Male Arg1+<Arg1-	1.56e-10	8.97e-10	0.826657	0.609699	2.42495	102	Plac8,Nme2,Dctpp1,Rpl35,Rps27l,Rpl36,Rpl41,Rpl32,Uqcc2,Rps19,Rps27a,Ccr1,Rps12,Rps26,Rpl14,Rps6,H1f5,Rpl9,Tmed9,Rps5,Rpl17,Rpl38,Rps25,Rps16,Rpl36a,Ndufa4,Naa38,H2ac20,Rps29,Rps23,Rps20,Mrpl14,Rps7,Fau,Rpl35a,Dbi,Tmsb4x,Rpl39,H2ac4,Cops9,Rps11,Rpl13a,Fmc1,Nsmce1,Rps3,Rpl23a,Rps15a,Eef1a1,Tbca,H1f3,Rpl26,Rps3a1,Uba52,Rpl7,Timm8b,Rpl31,Rpl18a,H2ac8,Uqcrh,Eif3e,Hsd17b10,Rps27,Rpl22,Rps10,Arpc3,Rps14	Stratoulias et al., 2021	genes with lower expression in P13 basal forebrain male Arg1+ microglia comparted to Arg1- microglia	Microglia	microglia	mouse	Stratoulias, V. et al. ARG1-expressing microglia show a distinct molecular signature and modulate postnatal development and function of the mouse brain. Nat Neurosci 26, 1008‚Äì1020 (2023). 10.1038/s41593-023-01326-3	9.047	Positive NES
1497	logFC.M_LPS_AcetatevsSaline	Male Arg1+<Arg1-	0.000397961	0.00182737	0.498493	0.473426	1.69353	102	Rpl38,Rps29,Rps27,Rpl17,Plac8,Rps23,Rpl35,Rpl24,Rps6,H4c4,Rpl9,Rpl23a,3830403N18Rik,Rps7,Rpl36a,Pnp2,Rpl36,Rps12,Rpl31,Rps27a,Rps26,Armc3,Rpl41,Tmed9,Tmem40,Nme2,Rpl35a,Uqcc2,Fau,Rpl32,Rps5,Rps16,Hsd17b10,Rps11,Pfdn5,Arpc3,Rps25,Rpl18a,Max	Stratoulias et al., 2021	genes with lower expression in P13 basal forebrain male Arg1+ microglia comparted to Arg1- microglia	Microglia	microglia	mouse	Stratoulias, V. et al. ARG1-expressing microglia show a distinct molecular signature and modulate postnatal development and function of the mouse brain. Nat Neurosci 26, 1008‚Äì1020 (2023). 10.1038/s41593-023-01326-3	2.73817	Positive NES
1498	logFC.F_Butyrate_LPSvsPBS	Male Arg1+<Arg1-	0.071116	0.120393	0.173748	0.385206	1.28612	102	Plac8,Ccr1,Nme2,Dctpp1,Uba52,H1f5,Rps19,Rps27l,Rpl41,Uqcc2,Rpl14,H2ac20,Rpl32,3830403N18Rik,Rps26,Rpl36,H2ac4,Rps27a,Rpl35,Rps6,Rps5,Naa38,Fmc1,Rpl38,Rps16,H2ac8,Rps20,S100a10,Rps10,Dbi,Tmed9,Mrpl14,Rpl36a,Ndufa4,Rps25,Rps12,Cops9,Rps15a,Nsmce1,Rpl31,Rpl24,Tlcd1,Rps3,Rps3a1,Cetn3,Eef1a1,Timm8b,Tbca,Rps7,Rpl9,Rpl35a,Eif3e,Max,Rpl21,Polr2k,Rpl17,Rps23,H1f3,Rps14,Rps11,Tmsb4x,Rpl22,Arpc3,Rpl18a,Rpl39,Rpl7,Znhit3	Stratoulias et al., 2021	genes with lower expression in P13 basal forebrain male Arg1+ microglia comparted to Arg1- microglia	Microglia	microglia	mouse	Stratoulias, V. et al. ARG1-expressing microglia show a distinct molecular signature and modulate postnatal development and function of the mouse brain. Nat Neurosci 26, 1008‚Äì1020 (2023). 10.1038/s41593-023-01326-3	0.919398	Positive NES
1499	logFC.F_Propionate_LPSvsPBS	Male Arg1+<Arg1-	6.86e-08	4e-07	0.704976	0.484258	2.14359	102	Plac8,Dctpp1,Nme2,Rps19,Uba52,Rps27l,Rpl41,Uqcc2,Polr2k,H1f5,Rpl14,Rpl36,Rps27a,Rpl32,Mrpl14,Rps16,Rps25,Ccr1,Tbca,H1f3,Fmc1,Rpl36a,Nsmce1,Rps5,Naa38,Tmed9,Ndufa4,Rpl9,Rpl13a,Rpl35,Rps23,H2ac20,Rps3,Rpl38,Rps12,Dbi,Rps15a,Tmsb4x,Rps20,Cops9,Fau,Rpl17,Rps14,Rps26,Rpl35a,Rpl39,Hsd17b10,Rps7,Rps3a1,Rpl26,Rpl22,Rps10,Rps6,Rpl18a,Uqcrh,Commd2,Eif3e,Rps11,Znhit3,Rpl31,Cetn3,Max	Stratoulias et al., 2021	genes with lower expression in P13 basal forebrain male Arg1+ microglia comparted to Arg1- microglia	Microglia	microglia	mouse	Stratoulias, V. et al. ARG1-expressing microglia show a distinct molecular signature and modulate postnatal development and function of the mouse brain. Nat Neurosci 26, 1008‚Äì1020 (2023). 10.1038/s41593-023-01326-3	6.39772	Positive NES
1500	logFC.F_LPS_ButyratevsSaline	Male Arg1+<Arg1-	0.059466	0.152044	0.202072	0.414063	1.31183	102	Rpl36a,H2ac20,S100a10,Rpl38,Rpl17,Rpl24,Polr2k,Rps27,Armc3,Rps23,Tmem40,Ccr1,Rpl9,Rps14,H1f4,H4c4,Tlcd1,Rpl35a,Fau,Tbca,Rpl36,Pfdn5,Rpl41,Timm8b,Uqcrh,3830403N18Rik,Mrps33,Rps10,Nme2,Rps16,Rps6,Dbi,Rps3,Rps27a,Rps12,Commd2,Eef1a1,H1f3,H1f5,Rps3a1,Rpl32,Rps25,Rpl18a,Rpl14,Rpl35,Znhit3,Rpl23a,Mrpl14,Rpl7,Cops9,Rpl31,Cetn3	Stratoulias et al., 2021	genes with lower expression in P13 basal forebrain male Arg1+ microglia comparted to Arg1- microglia	Microglia	microglia	mouse	Stratoulias, V. et al. ARG1-expressing microglia show a distinct molecular signature and modulate postnatal development and function of the mouse brain. Nat Neurosci 26, 1008‚Äì1020 (2023). 10.1038/s41593-023-01326-3	0.818031	Positive NES
1501	logFC.F_PBS_AcetatevsSaline	Male Arg1+<Arg1-	0.604651	0.9139	0.195789	-0.239628	-0.980616	102	Pcp4,Zfp97,H4c4,Rpl23a,Rps29,Rpl36,Rpl31,Zfp951,Tnfrsf17,Rps27,Layn,Khdrbs3,Cops4,Rpl32,Rpl26,Rpl39,Armc3,S100a10,Serpinf1,Rps7,Eif3h,Rpl35,Rpl21,Pfdn5,Rps16,Rpl36a,Eef1a1,Rps26,Rpl38,Rpl18a,Lst1,Tbca,Rpl17,Xlr,Tmed9,Aif1,Rps3a1,Rps20,Rps5,Rpl35a,Plac8	Stratoulias et al., 2021	genes with lower expression in P13 basal forebrain male Arg1+ microglia comparted to Arg1- microglia	Microglia	microglia	mouse	Stratoulias, V. et al. ARG1-expressing microglia show a distinct molecular signature and modulate postnatal development and function of the mouse brain. Nat Neurosci 26, 1008‚Äì1020 (2023). 10.1038/s41593-023-01326-3	0.0391012	Negative NES
1502	logFC.M_Saline_LPSvsPBS	Male Arg1+<Arg1-	0.0313574	0.0663681	0.321776	0.444265	1.42592	102	Plac8,Nme2,H2ac4,Uba52,H1f5,Rps19,Dctpp1,Rpl36,Uqcc2,Rps26,Rps27a,H2ac20,Rpl32,Mrpl14,Rpl41,Rps27l,Rpl14,Ndufa4,Rps5,Dbi,Naa38,Tmsb4x,Rps25,Rps12,Rps20,Ccr1,Rps15a,Rps16,Znhit3,Rpl38,Lars2,Fmc1,Rpl9,Tmed9,Rpl35,Fau,H2ac8,Rps10,Cetn3,Rps6,Rpl26,S100a10,Tlcd1,H1f3,Rpl17,Rpl23a,Rps3,Rpl35a,Nsmce1,Timm8b,Rps23,Rps11,Polr2j,Rpl22,Rpl13a,Rps3a1	Stratoulias et al., 2021	genes with lower expression in P13 basal forebrain male Arg1+ microglia comparted to Arg1- microglia	Microglia	microglia	mouse	Stratoulias, V. et al. ARG1-expressing microglia show a distinct molecular signature and modulate postnatal development and function of the mouse brain. Nat Neurosci 26, 1008‚Äì1020 (2023). 10.1038/s41593-023-01326-3	1.17804	Positive NES
1503	logFC.F_LPS_PropionatevsSaline	Male Arg1+<Arg1-	0.124069	0.320869	0.199915	0.34034	1.1805	102	Rpl24,Rpl36a,Tbca,H1f3,Rpl38,Rps23,H2ac20,Rpl9,Fau,Uba52,Rpl17,H1f5,Rps14,Rpl41,Polr2k,Plac8,Uqcrh,Rpl35a,Rps27,Tlcd1,Pfdn5,Mrpl14,Dbi,Rps3,Znhit3,Nme2,Commd2,S100a10,H1f4,Fmc1,Rps27a,Ccr1,Rps10	Stratoulias et al., 2021	genes with lower expression in P13 basal forebrain male Arg1+ microglia comparted to Arg1- microglia	Microglia	microglia	mouse	Stratoulias, V. et al. ARG1-expressing microglia show a distinct molecular signature and modulate postnatal development and function of the mouse brain. Nat Neurosci 26, 1008‚Äì1020 (2023). 10.1038/s41593-023-01326-3	0.493672	Positive NES
1504	logFC.M_Saline_LPSvsPBS	male GF < SPF	0.000325225	0.00102752	0.498493	-0.330684	-1.53796	177	Gm13710,Kcnj9,Afm,Slc40a1,Ptafr,Tmem204,Amz1,Arap3,Gpr155,Tent5c,Smap2,Cd276,Fam110a,Zfpm1,Tmem64,Eng,Sema6d,Tppp,Ccdc85c,Frmd4b,Slc12a2,Nr3c1,Abl1,Tiam1,Fscn1,Fli1,Slc9a9,Lst1,Maged2,Trem2,Mpeg1,Hpgds,Lag3,Zmynd8,Usp35,Cyb561a3,Hexa,Smad7,Timp2,Pdgfb,Rptor,Marcks,Il6st,Zfp710,Arid1b,Zfp385a,Tns3,Rtn4rl1,Abhd17c,Adgrg1,Cx3cr1,Mcur1,Tgfbrap1,Scamp5,Stard8,Atmin,Rtn1,Galm,Sparc,Ncs1,Arhgap17	Erny et al., 2021	microglia from 6-12wk old germ free males lower expression than SPF microglia	Microglia	microglia	mouse	Erny, D. et al. Microbiota-derived acetate enables the metabolic fitness of the brain innate immune system during health and disease. Cell Metabolism 33, 2260-2276.e7 (2021). https://doi.org/10.1016/j.cmet.2021.10.010	2.98821	Negative NES
1505	logFC.F_LPS_ButyratevsSaline	male GF < SPF	3.34e-21	6.83e-20	1.19534	-0.645519	-2.68732	177	Aplnr,Afm,Cd180,Olfml3,Slc7a8,Fchsd2,Cd276,Itgb3,Fscn1,Asph,Slc9a9,Hk3,Fam167b,Sema4d,Rtn4rl1,Amz1,Jak3,Adgrg1,Lpcat2,Alg8,Tbxas1,Arhgef40,Tlr12,Lst1,Tubb5,Maged2,Bin2,Dusp4,Slc29a3,Ak1,Plxnb2,Tubb2b,Cx3cr1,Bin1,Usp35,Slc12a9,Hpgds,Fbrsl1,Gpr155,Lpar5,Ide,Itga6,Fads1,Basp1,Ifi208,Smap2,Utp20,Tubb2a,Acp2,Marcks,P4ha1,Evl,Cltc,Dpysl2,Nrp1,Ebi3,Man2b2,Pou2f2,Khdrbs1,Hexa,St6galnac4,Tns3,Tppp,Ptpn6,Trp53,Il6st,Ccdc85c,Scamp5,Tuba1b,Unc93b1,Tpp1,Ckb,Sdc3,Pygl,Abhd17c,Ncs1,Arhgap17,Tent5c,Dtx4,Ccr5,Cyb561a3,Lmf1,Lhfpl2,Tiam1,Asap1,Clip2,B4galt4,Mpeg1,Zfp467,Lag3,Il21r,Pla2g15,Zfp710,Myo1e,Lpcat1,Prcp,Smad7,Mylip,Slc12a2,Abl1,Timp2,Rab3il1,Frmd4b,Sec14l1,H2ac8,Irf8,Nuak1,Btaf1,Gnas,Zmynd8,Rptor,Rps6ka1,Cd81,Foxk2,Arap3,Zfp385a,Zfpm1,Atmin,Tgfbrap1,Icam1,Fcgr2b,Wdfy2,Trem2,Slc15a4,Fam110a,Abca14,Bicd2,Tmem64,Pgm2,Ybx1	Erny et al., 2021	microglia from 6-12wk old germ free males lower expression than SPF microglia	Microglia	microglia	mouse	Erny, D. et al. Microbiota-derived acetate enables the metabolic fitness of the brain innate immune system during health and disease. Cell Metabolism 33, 2260-2276.e7 (2021). https://doi.org/10.1016/j.cmet.2021.10.010	19.1656	Negative NES
1506	logFC.F_LPS_PropionatevsSaline	male GF < SPF	2.83e-06	3.35e-05	0.627257	-0.502981	-1.77931	177	Aplnr,Gm13710,Afm,Dusp4,Abca14,Cd180,Kcnj9,Pygl,Ifi208,Galm,Fscn1,Cx3cr1,Ptpn6,Tubb5,Mylip,Sema4d,Mpeg1,Itgb3,Slc7a8,Pgm2,Tlr2,Slc9a9,Prcp,Cd276,Slc29a3,Man2b2,Ptafr,Alg8,Hexa,Trp53,Il21r,Adgrg1,Tpp1,Olfml3,Gpr155,Plxnb2,Lag3,Adora3,Ccr5,Lpcat2,Tbxas1,Zfp385a,Lhfpl2,Cltc,Rassf4,Irf8,Rps6ka1,Itga6,Mgme1,Hpgds,Slc16a6,Slc12a9,Themis2,Il6st,Unc93b1,Bin2,Dtx4,Fcgr2b,Sec14l1,Lpar5,Tubb2a,Atmin,Fchsd2,Smap2,Rtn1,Pla2g15,Rptor,Icam1,B4galt4,Rtn4rl1,Tns3,P4ha1,Wdfy2,Tppp,Fads1,Lmf1,Hk3,Siglece,Timp2,Cd81,Asph,Arhgef40,Evl,Tlr12,Frmd4b,Tubb2b,Jak3,Dpysl2,Dagla,Utp20,Zfp710,Acp2,Sdc3,Nrp1,Arpc4,Fbxo33,Rab3il1,F11r,Amz1,Nuak1,Eng,Arid1b,Gna15,Abhd17c,Bin1,Lst1,Zmynd8,Basp1,Marcks,Slc15a4,St6galnac4	Erny et al., 2021	microglia from 6-12wk old germ free males lower expression than SPF microglia	Microglia	microglia	mouse	Erny, D. et al. Microbiota-derived acetate enables the metabolic fitness of the brain innate immune system during health and disease. Cell Metabolism 33, 2260-2276.e7 (2021). https://doi.org/10.1016/j.cmet.2021.10.010	4.47499	Negative NES
1507	logFC.M_Butyrate_LPSvsPBS	male GF < SPF	0.580808	0.706769	0.0494905	-0.253783	-0.954162	177	Kcnj9,Gm13710,Afm,Tmem204,Slc40a1,Sema6d,Ptafr,Amz1,Tent5c,Maged2,Arap3,Lst1,Ccdc85c,Tppp,Zfpm1,H2ac8,Gpr155,Smap2,Cd276,Eng,Fam110a,Slc12a2,Tubb2b,Usp35,Tiam1,Dusp4,Prkar1b,Abl1,Nr3c1,Tmem64,Fscn1,Frmd4b,Cyb561a3,Trem2,Ncs1,Zmynd8,Lag3,Zfp385a,Tns3,Hexa,Itgb3,Pdgfb,Il6st,Aplnr,Abhd17c,Hpgds,Rptor,Mpeg1,Stard8,Gnas,Mrc1,Fli1,Rtn4rl1,Timp2,Scamp5,Grk3,Adgrg1,Sec14l1,Atmin,Ak1,Rtn1,Slc9a9,Arid1b,Arhgap17,Tgfbrap1,Smad7,Zfp710,Pygl,Marcks,Mgme1,Mylip,Sparc,Mcur1,Lhfpl2,Sema4d,Irf8,Fam167b	Erny et al., 2021	microglia from 6-12wk old germ free males lower expression than SPF microglia	Microglia	microglia	mouse	Erny, D. et al. Microbiota-derived acetate enables the metabolic fitness of the brain innate immune system during health and disease. Cell Metabolism 33, 2260-2276.e7 (2021). https://doi.org/10.1016/j.cmet.2021.10.010	0.150723	Negative NES
1508	logFC.F_Butyrate_LPSvsPBS	male GF < SPF	2.25e-14	1.31e-13	0.975995	-0.501378	-2.41526	177	Gm13710,Afm,Slc40a1,Amz1,Kcnj9,Ptafr,Arap3,Tent5c,Cd276,Gpr155,Usp35,Fam110a,Maged2,Lst1,Smap2,Tmem204,Tppp,Ccdc85c,Hpgds,Fscn1,Slc12a2,Sema6d,Eng,Tmem64,Zfpm1,Abl1,Cd180,Frmd4b,Slc9a9,Cyb561a3,Tiam1,Trem2,Rtn4rl1,Marcks,Adgrg1,Tubb2b,Mpeg1,Ak1,Hexa,Il6st,Nr3c1,Fchsd2,Sema4d,Evl,Tns3,Timp2,Arhgap17,Zmynd8,Itgb3,Fam167b,Abhd17c,Cx3cr1,Fli1,Tgfbrap1,Asph,Scamp5,Smad7,Lag3,Zfp710,Slc7a8,Mylip,Dusp4,Ncs1,Tbxas1,Stard8,Sec14l1,Wdfy2,Pdgfb,Atmin,Dtx4,Pygl,Tpp1,Rptor,Zfp385a,Lhfpl2,Gnas,Grk3,Mcur1,Arhgef40,Arid1b,Lpar5,Sparc,Fbrsl1,Bin1,Basp1	Erny et al., 2021	microglia from 6-12wk old germ free males lower expression than SPF microglia	Microglia	microglia	mouse	Erny, D. et al. Microbiota-derived acetate enables the metabolic fitness of the brain innate immune system during health and disease. Cell Metabolism 33, 2260-2276.e7 (2021). https://doi.org/10.1016/j.cmet.2021.10.010	12.8843	Negative NES
1509	logFC.F_Saline_LPSvsPBS	male GF < SPF	0.00302093	0.00713539	0.431708	-0.302545	-1.41151	177	Gm13710,Kcnj9,Afm,Slc40a1,Tmem204,Ptafr,Amz1,Arap3,Fam110a,Tent5c,Sema6d,Gpr155,Cd276,Smap2,Slc12a2,Tmem64,Ccdc85c,Usp35,Trem2,Lst1,Frmd4b,Eng,Zfpm1,Fli1,Tppp,Nr3c1,Abl1,Maged2,Hpgds,Cyb561a3,Tiam1,Mpeg1,Fscn1,Marcks,Zmynd8,Smad7,Tns3,Il6st,Hexa,Timp2,Rptor,Pdgfb,Abhd17c,Arhgap17,Slc9a9,Tgfbrap1,Wdfy2,Zfp710,Rtn4rl1,Pygl,Mcur1,Lag3,Stard8,Ak1,Bach1,Sparc,Arid1b,Adgrg1,Lhfpl2,Evl,Scamp5,Zfp385a,Gnas,Mylip,Atmin,Sec14l1,Tpp1,Irf8,Sema4d,Dtx4,Galm,Itgb3,Tubb2b,Slc16a6,Ncs1,Grk3,Cx3cr1,Gna15,Rtn1	Erny et al., 2021	microglia from 6-12wk old germ free males lower expression than SPF microglia	Microglia	microglia	mouse	Erny, D. et al. Microbiota-derived acetate enables the metabolic fitness of the brain innate immune system during health and disease. Cell Metabolism 33, 2260-2276.e7 (2021). https://doi.org/10.1016/j.cmet.2021.10.010	2.14658	Negative NES
1510	logFC.F_PBS_AcetatevsSaline	male GF < SPF	1.09e-10	1.35e-09	0.839089	-0.48319	-2.07033	177	Ifi208,Abca14,Mrc1,Siglece,Olfml3,Fli1,Cx3cr1,Slc9a9,P4ha1,Cd180,Cd276,Hexa,Mpeg1,Gpr155,Dusp4,Adora3,Il6st,Lpcat2,Tlr2,Lhfpl2,Slc7a8,Marcks,Adgrg1,Ptafr,Ptpn6,Fscn1,Basp1,Smap2,Fcgr2b,Rtn4rl1,Tpp1,Il21r,Prcp,Slc29a3,Rps6ka1,Tent5c,Cd81,Lag3,Acp2,Nr3c1,Ebi3,Dtx4,Gna15,Ccr5,Kcnk13,Pla2g15,Frmd4b,Man2b2,St6galnac4,Alg8,Sparc,Unc93b1,Itgb3,Bach1,Icam1,Mylip,Sema4d,Pygl,F11r,Oaf,Timp2,Zfpm1,Irf8,Tlr12,Itga6,Plxnb2,Zfp385a,Zfp710,Asph,Cltc,Eng,Amz1,Slc16a6,Lpar5,Abhd17c,Lpcat1,Themis2,Rtn1,Ccdc85c,Tmem64,Rab3il1,Tns3,Lst1,Pgm2,Nrp1,Slc12a2,Bicd2,Lmf1,Mgme1,Atmin,Asap1,Bin2,Ybx1,Rptor,Tubb5,Arid1b,Wdfy2,Galm,Evl,Pdgfb,Slc15a4,Fam167b	Erny et al., 2021	microglia from 6-12wk old germ free males lower expression than SPF microglia	Microglia	microglia	mouse	Erny, D. et al. Microbiota-derived acetate enables the metabolic fitness of the brain innate immune system during health and disease. Cell Metabolism 33, 2260-2276.e7 (2021). https://doi.org/10.1016/j.cmet.2021.10.010	8.86855	Negative NES
1511	logFC.F_Propionate_LPSvsPBS	male GF < SPF	0.73499	0.87016	0.0292103	-0.258775	-0.894438	177	Gm13710,Afm,Kcnj9,Ptafr,Slc40a1,Aplnr,Sema6d,Arap3,Amz1,Gpr155,Cd276,Dusp4,Tmem204,Usp35,Maged2,Fam110a,Tppp,Tent5c,Smap2,Eng,Mpeg1,Pygl,Slc12a2,Hpgds,Frmd4b,Lst1,Ccdc85c,Fscn1,Zmynd8,Tmem64,Abl1,Tiam1,Nr3c1,Prkar1b,Tns3,Zfpm1,Cyb561a3,Hexa,Slc9a9,Il6st,Mylip,Fli1,Timp2,Rptor,Gnas,Lag3,Wdfy2,Stard8,Sema4d,Arid1b,Adgrg1,Trem2,Tgfbrap1,Arhgap17,Marcks,Sec14l1,Galm,Atmin,Cx3cr1,Zfp385a,Cd180,Tpp1,Tubb2b,Rtn4rl1,Scamp5,Lhfpl2,Zfp710,Itgb3	Erny et al., 2021	microglia from 6-12wk old germ free males lower expression than SPF microglia	Microglia	microglia	mouse	Erny, D. et al. Microbiota-derived acetate enables the metabolic fitness of the brain innate immune system during health and disease. Cell Metabolism 33, 2260-2276.e7 (2021). https://doi.org/10.1016/j.cmet.2021.10.010	0.0604008	Negative NES
1512	logFC.F_Butyrate_LPSvsPBS	male GF > SPF	0.188759	0.268763	0.0982123	0.339823	1.16198	143	Plet1,Plet1os,Cd300lf,Gpr65,Slc10a6,Srgn,Glb1l2,Zbtb16,Gcnt2,Cyp4f16,Il15ra,Lgals1,Bcl2a1a,Flna,Selenow,Mcm8,Htra3,Dctpp1,Nuak2,Alox5,Jdp2,Myc,Hif3a,Ucp2,Nt5c	Erny et al., 2021	microglia from 6-12wk old germ free males higher expression than SPF microglia	Microglia	microglia	mouse	Erny, D. et al. Microbiota-derived acetate enables the metabolic fitness of the brain innate immune system during health and disease. Cell Metabolism 33, 2260-2276.e7 (2021). https://doi.org/10.1016/j.cmet.2021.10.010	0.57063	Positive NES
1513	logFC.M_Saline_LPSvsPBS	male GF > SPF	0.00292892	0.00769284	0.431708	-0.319874	-1.45131	143	Klrd1,Mycl,Rcbtb2,Kcp,Rnase4,Ang,Csmd3,Ccdc125,Gpr137b,Tcim,Tmod1,Havcr2,Peli2,Jade2,Syt3,2210408F21Rik,Smim14,Cd1d1,Mex3b,Foxp1,Scd2,St14,Cnrip1,Fam43a,Ypel5,Mindy2,R74862,Pik3ip1,Slc49a4,Borcs7,Crbn,Ssbp2,Tcta,AU041133,Crybb1,Glrp1,Sh3bp5,Tm6sf1,Ppcdc,Irf2,Kdm6b,4933406J10Rik,Tsc22d3,Tspan13,Pnpla2,Pts,Lgals8,Rassf2,Bnip3l,Rnasel,Spindoc,Ogfrl1,Afdn,Anapc16,Bcl2	Erny et al., 2021	microglia from 6-12wk old germ free males higher expression than SPF microglia	Microglia	microglia	mouse	Erny, D. et al. Microbiota-derived acetate enables the metabolic fitness of the brain innate immune system during health and disease. Cell Metabolism 33, 2260-2276.e7 (2021). https://doi.org/10.1016/j.cmet.2021.10.010	2.11391	Negative NES
1514	logFC.F_LPS_PropionatevsSaline	male GF > SPF	0.493473	0.834822	0.0946646	0.269646	0.978698	143	Slc10a6,Glb1l2,Slc2a10,Ddit4,Zbtb16,Per1,Fam43a,Plet1,Pik3ip1,Selenow,Apoe,Kcp,Afdn,Tsc22d3,Capn2,Rab4a,Flna,Lgals1,Mycl,Gpx1,Hmgn3,Pts,Apbb1,Spindoc,Il15ra,Jdp2,Chka,Inafm1,Ston1	Erny et al., 2021	microglia from 6-12wk old germ free males higher expression than SPF microglia	Microglia	microglia	mouse	Erny, D. et al. Microbiota-derived acetate enables the metabolic fitness of the brain innate immune system during health and disease. Cell Metabolism 33, 2260-2276.e7 (2021). https://doi.org/10.1016/j.cmet.2021.10.010	0.0784061	Positive NES
1515	logFC.M_PBS_PropionatevsSaline	male GF > SPF	0.180776	0.714094	0.249247	-0.271644	-1.06372	143	Klrd1,Mcm8,Cd300lf,Slc10a6,Hmgn3,Pik3ip1,Ccdc125,Hif3a,Tcim,Borcs7,Slc2a10,Sult1a1,Cyp4f16,Tcta,Gpx1,Stk17b,Srgn,Rgs14,Myc,Rnase4,Sgip1,Ssbp2,Ogfrl1,Bcl2,Timm8b,Gcnt2,Dhx36,Cnrip1,Sh3bp5,Ctnnbip1,Serpine1,Fcgr3,Lgals8,Ypel5,Havcr2,Spindoc,B3galnt1,Fam43a	Erny et al., 2021	microglia from 6-12wk old germ free males higher expression than SPF microglia	Microglia	microglia	mouse	Erny, D. et al. Microbiota-derived acetate enables the metabolic fitness of the brain innate immune system during health and disease. Cell Metabolism 33, 2260-2276.e7 (2021). https://doi.org/10.1016/j.cmet.2021.10.010	0.146245	Negative NES
1516	logFC.M_LPS_AcetatevsSaline	male GF > SPF	0.0238126	0.0678206	0.352488	0.351422	1.30031	143	Plet1os,Slc10a6,Dynlt1b,4933406J10Rik,Plet1,2210408F21Rik,Srgn,Cyp4f16,Alox5,Tcim,Zbtb16,Hif3a,Gstm1,Apoe,Fam43a,Sult1a1,Lgals1,Gpd1,Gcnt2,Gpr65,Jdp2,Filip1l,Bcl2,Myc,Rab4a,Nt5c,4833438C02Rik,Flna,Lifr,Gpx1,Tsc22d3,Fcgr3,Nuak2,Ston1,Ctnnbip1,Ucp2,Notch4,Ugcg	Erny et al., 2021	microglia from 6-12wk old germ free males higher expression than SPF microglia	Microglia	microglia	mouse	Erny, D. et al. Microbiota-derived acetate enables the metabolic fitness of the brain innate immune system during health and disease. Cell Metabolism 33, 2260-2276.e7 (2021). https://doi.org/10.1016/j.cmet.2021.10.010	1.16864	Positive NES
1517	logFC.M_Butyrate_LPSvsPBS	male GF > SPF	0.3125	0.450721	0.166934	0.25874	1.06139	143	Plet1,Cd300lf,Gpr65,Mcm8,Srgn,Slc10a6,Il15ra,Flna,Gcnt2,Cyp4f16,Dctpp1,Lgals1,Selenow,Bcl2a1a,Htra3,Gpx1,Alox5,Plet1os,Myc	Erny et al., 2021	microglia from 6-12wk old germ free males higher expression than SPF microglia	Microglia	microglia	mouse	Erny, D. et al. Microbiota-derived acetate enables the metabolic fitness of the brain innate immune system during health and disease. Cell Metabolism 33, 2260-2276.e7 (2021). https://doi.org/10.1016/j.cmet.2021.10.010	0.346092	Positive NES
1518	logFC.F_Saline_LPSvsPBS	male GF > SPF	0.00304876	0.00713539	0.431708	-0.318071	-1.4582	143	Klrd1,Mycl,Rcbtb2,Csmd3,Kcp,Rnase4,Ang,Gpr137b,Havcr2,Peli2,Cd1d1,R74862,Tcim,Tmod1,Cnrip1,Mex3b,Foxp1,Jade2,Tm6sf1,Smim14,Crbn,St14,Ccdc125,Ypel5,Slc49a4,Scd2,Pik3ip1,Ppcdc,Crybb1,Mindy2,Tcta,Slc2a10,Syt3,4833438C02Rik,Wdfy1,Pts,Irf2,Ssbp2,Sh3bp5,AU041133,Stk17b,Rnasel,Tsc22d3,Lgals8,Kdm6b,2210408F21Rik,Borcs7,Rassf2	Erny et al., 2021	microglia from 6-12wk old germ free males higher expression than SPF microglia	Microglia	microglia	mouse	Erny, D. et al. Microbiota-derived acetate enables the metabolic fitness of the brain innate immune system during health and disease. Cell Metabolism 33, 2260-2276.e7 (2021). https://doi.org/10.1016/j.cmet.2021.10.010	2.14658	Negative NES
1519	logFC.F_Propionate_LPSvsPBS	male GF > SPF	0.403708	0.594027	0.203509	0.215854	1.02114	143	Cd300lf,Plet1,Gpr65,Slc10a6,Srgn,Mcm8,Il15ra,Dctpp1,Cyp4f16,Gcnt2,Selenow,Lgals1,Bcl2a1a,Myc,Gpx1,Flna,Htra3,Nuak2,Nt5c	Erny et al., 2021	microglia from 6-12wk old germ free males higher expression than SPF microglia	Microglia	microglia	mouse	Erny, D. et al. Microbiota-derived acetate enables the metabolic fitness of the brain innate immune system during health and disease. Cell Metabolism 33, 2260-2276.e7 (2021). https://doi.org/10.1016/j.cmet.2021.10.010	0.226193	Positive NES
1520	logFC.F_Acetate_LPSvsPBS	male GF > SPF	0.466461	0.631873	0.203509	0.232895	1.03729	143	Plet1,Cd300lf,Gpr65,Slc10a6,Srgn,Plet1os,Mcm8,Gcnt2,Cyp4f16,Il15ra,Dctpp1,Nuak2,Myc,Lgals1,Alox5,Jdp2,Bcl2a1a,Fcgr3,4933406J10Rik,Selenow,Htra3,Ucp2,Gpx1	Erny et al., 2021	microglia from 6-12wk old germ free males higher expression than SPF microglia	Microglia	microglia	mouse	Erny, D. et al. Microbiota-derived acetate enables the metabolic fitness of the brain innate immune system during health and disease. Cell Metabolism 33, 2260-2276.e7 (2021). https://doi.org/10.1016/j.cmet.2021.10.010	0.19937	Positive NES
1521	logFC.M_Acetate_LPSvsPBS	male GF > SPF	0.297436	0.420647	0.0995791	-0.26022	-1.07153	143	Klrd1,Ccdc125,Mycl,4933406J10Rik,Kcp,Tmod1,Csmd3,Rcbtb2,Gpr137b,C030034L19Rik,Mex3b,Ang,R74862,Cnrip1,Tcim,Foxp1,Peli2,Tcta,Havcr2,Cd1d1,Sgip1,Cfap45,Jade2,Pts,AU041133,Syt3,Scd2,Apbb1,Rnase4,Afdn,Ppcdc,Kdm6b,Pik3ip1,Tm6sf1,Ddit4,Crbn,Mindy2,Glrp1,Slc49a4,Inafm1,Ssbp2,Smim14,Ypel5	Erny et al., 2021	microglia from 6-12wk old germ free males higher expression than SPF microglia	Microglia	microglia	mouse	Erny, D. et al. Microbiota-derived acetate enables the metabolic fitness of the brain innate immune system during health and disease. Cell Metabolism 33, 2260-2276.e7 (2021). https://doi.org/10.1016/j.cmet.2021.10.010	0.376082	Negative NES
1522	logFC.F_LPS_ButyratevsSaline	male GF > SPF	1.93e-08	1.5e-07	0.733762	0.579148	1.90176	143	Plet1,Plet1os,Slc10a6,Ddit4,Zbtb16,C030034L19Rik,Pik3ip1,Tsc22d3,Cd300lf,Per1,Notch4,Jdp2,Tmod1,Fam43a,Sult1a1,Apoe,Hif3a,Glb1l2,Nt5c,4833438C02Rik,R74862,St14,Srgn,Stk17b,Ston1,Nuak2,Selenow,Dynlt1b,Klf13,Sgip1,Fkbp5,Pts,Bcl2a1a,Cyp4f16,Tcim,Klf6,Gpx1,Ucp2,Slc2a3,Tm6sf1,Tcta,Timm8b,Ogfrl1,Gcnt2,Rgs14,Kcp,Anapc16,Snx10,Ang,Pnpla2,Spindoc,Slc2a10,Il15ra,Rnase4,Inafm1,Cd1d1,Peli2,Havcr2,Bnip3l,Jade2,Dok3,Fcgr3,Syt3,Smim14,Cep152,Alox5,Hmgn3,Rassf2,Gstm1,Rbm3,Afdn,Htra3,Cpeb2,Kdm6b,Serpine1,Flna,Gpr65	Erny et al., 2021	microglia from 6-12wk old germ free males higher expression than SPF microglia	Microglia	microglia	mouse	Erny, D. et al. Microbiota-derived acetate enables the metabolic fitness of the brain innate immune system during health and disease. Cell Metabolism 33, 2260-2276.e7 (2021). https://doi.org/10.1016/j.cmet.2021.10.010	6.82444	Positive NES
1523	logFC.M_Butyrate_LPSvsPBS	male GF+acetate < GF	0.863905	0.939028	0.0277996	-0.215207	-0.854853	301	Upk1b,Myo18b,Klhdc8b,Smim10l2a,Cass4,Pacsin1,Ramp1,Kcnk12,P2ry12,Adamts16,Cxcl12,Hspb3,Slc2a5,Slc46a3,Tent5c,Maged2,Jam2,Arap3,Lst1,Trp53i11,Serpine2,Sqor,Tppp,Zfpm1,Gpr155,Pmepa1,Clstn1,Dusp7,Atf3,Cd276,Eng,Mlph,Fam110a,Slc12a2,Igfbp4,Tubb2b,Usp35,Slc44a2,Sh2d3c,Efr3b,Sirpa,Ptprm,Adcy3,Jag2,Selplg,Cfap74,Zfp532,Nbeal2,P2ry13,Numb,Bank1,Plxdc2,Tspan18,Asb2,Fscn1,Uap1l1,Cyb561a3,Rasal3,Susd3,Fgf11,Klhl25,Cttnbp2nl,Sall1,Ncs1,Tifab,Ccni,Cmtm6,Rab3gap1,Lag3,Naalad2,Lims1,Zfp385a,Cxxc5,Hexa,Fmnl3,Fam89a,Pdgfb,Il6st	Erny et al., 2021	hippocampal microglia from 16 week old germ free males treated with acetate in drinking water for 8 weeks lower expression than GF microglia	Microglia	microglia	mouse	Erny, D. et al. Microbiota-derived acetate enables the metabolic fitness of the brain innate immune system during health and disease. Cell Metabolism 33, 2260-2276.e7 (2021). https://doi.org/10.1016/j.cmet.2021.10.010	0.0273217	Negative NES
1524	logFC.M_Butyrate_LPSvsPBS	male GF+acetate < GF	0.863905	0.939028	0.0277996	-0.215207	-0.854853	301	Upk1b,Myo18b,Klhdc8b,Smim10l2a,Cass4,Pacsin1,Ramp1,Kcnk12,P2ry12,Adamts16,Cxcl12,Hspb3,Slc2a5,Slc46a3,Tent5c,Maged2,Jam2,Arap3,Lst1,Trp53i11,Serpine2,Sqor,Tppp,Zfpm1,Gpr155,Pmepa1,Clstn1,Dusp7,Atf3,Cd276,Eng,Mlph,Fam110a,Slc12a2,Igfbp4,Tubb2b,Usp35,Slc44a2,Sh2d3c,Efr3b,Sirpa,Ptprm,Adcy3,Jag2,Selplg,Cfap74,Zfp532,Nbeal2,P2ry13,Numb,Bank1,Plxdc2,Tspan18,Asb2,Fscn1,Uap1l1,Cyb561a3,Rasal3,Susd3,Fgf11,Klhl25,Cttnbp2nl,Sall1,Ncs1,Tifab,Ccni,Cmtm6,Rab3gap1,Lag3,Naalad2,Lims1,Zfp385a,Cxxc5,Hexa,Fmnl3,Fam89a,Pdgfb,Il6st	Erny et al., 2021	microglia from 6-12wk old germ free males treated with acetate in drinking water for 4 weeks lower expression than GF microglia	Microglia	microglia	mouse	Erny, D. et al. Microbiota-derived acetate enables the metabolic fitness of the brain innate immune system during health and disease. Cell Metabolism 33, 2260-2276.e7 (2021). https://doi.org/10.1016/j.cmet.2021.10.010	0.0273217	Negative NES
1525	logFC.F_Saline_LPSvsPBS	male GF+acetate < GF	0.00336667	0.00779649	0.431708	-0.265154	-1.29069	301	Upk1b,Smim10l2a,Myo18b,Cass4,Klhdc8b,Ramp1,P2ry12,Adamts16,Kcnk12,Slc46a3,Sqor,Arap3,Slc2a5,Fam110a,Tent5c,Gpr155,Pmepa1,Serpine2,Cd276,Jam2,Slc12a2,Mlph,Slc44a2,Dusp7,Zfp532,Usp35,Cfap74,P2ry13,Sirpa,Bank1,Cxcl12,Selplg,Lst1,Eng,Zfpm1,Plxdc2,Hspb3,Ccni,Tppp,Tspan18,Sh2d3c,Maged2,Naalad2,Numb,Cyb561a3,Susd3,Cmtm6,Lims1,Uap1l1,Clstn1,Igfbp4,Sall1,Trp53i11,Atf3,Klhl25,Ecscr,Nbeal2,Cttnbp2nl,Fscn1,Tifab,Marcks,Mtus1,Rasal3,Il6st,Asb2,Hexa,Cxxc5,Timp2,Ubash3b,Fmnl3,Ptprm,Pdgfb,Etv5,Pacsin1,Tnfrsf21,Tfeb,Cyfip1,Rasa4,Wdfy2,D2hgdh,Zfp710,Rab3gap1,Rtn4rl1,Itm2b,Fam89a,Lag3,Vhl,Stard8	Erny et al., 2021	hippocampal microglia from 16 week old germ free males treated with acetate in drinking water for 8 weeks lower expression than GF microglia	Microglia	microglia	mouse	Erny, D. et al. Microbiota-derived acetate enables the metabolic fitness of the brain innate immune system during health and disease. Cell Metabolism 33, 2260-2276.e7 (2021). https://doi.org/10.1016/j.cmet.2021.10.010	2.1081	Negative NES
1526	logFC.F_Saline_LPSvsPBS	male GF+acetate < GF	0.00336667	0.00779649	0.431708	-0.265154	-1.29069	301	Upk1b,Smim10l2a,Myo18b,Cass4,Klhdc8b,Ramp1,P2ry12,Adamts16,Kcnk12,Slc46a3,Sqor,Arap3,Slc2a5,Fam110a,Tent5c,Gpr155,Pmepa1,Serpine2,Cd276,Jam2,Slc12a2,Mlph,Slc44a2,Dusp7,Zfp532,Usp35,Cfap74,P2ry13,Sirpa,Bank1,Cxcl12,Selplg,Lst1,Eng,Zfpm1,Plxdc2,Hspb3,Ccni,Tppp,Tspan18,Sh2d3c,Maged2,Naalad2,Numb,Cyb561a3,Susd3,Cmtm6,Lims1,Uap1l1,Clstn1,Igfbp4,Sall1,Trp53i11,Atf3,Klhl25,Ecscr,Nbeal2,Cttnbp2nl,Fscn1,Tifab,Marcks,Mtus1,Rasal3,Il6st,Asb2,Hexa,Cxxc5,Timp2,Ubash3b,Fmnl3,Ptprm,Pdgfb,Etv5,Pacsin1,Tnfrsf21,Tfeb,Cyfip1,Rasa4,Wdfy2,D2hgdh,Zfp710,Rab3gap1,Rtn4rl1,Itm2b,Fam89a,Lag3,Vhl,Stard8	Erny et al., 2021	microglia from 6-12wk old germ free males treated with acetate in drinking water for 4 weeks lower expression than GF microglia	Microglia	microglia	mouse	Erny, D. et al. Microbiota-derived acetate enables the metabolic fitness of the brain innate immune system during health and disease. Cell Metabolism 33, 2260-2276.e7 (2021). https://doi.org/10.1016/j.cmet.2021.10.010	2.1081	Negative NES
1527	logFC.F_LPS_PropionatevsSaline	male GF+acetate < GF	2.81e-06	3.35e-05	0.627257	-0.443865	-1.65169	301	Olfm1,Aurka,P2ry12,Cd180,Slc2a5,Gadd45g,P2ry13,Gapdh,Upk1b,Adamts16,Laptm5,Ppp2r1b,Csf1r,Cyfip1,Itgam,Selplg,Capn3,Ubash3b,Fscn1,Cx3cr1,Sall1,Ptpn6,Tubb5,Sema4d,Adgre1,Slc16a3,Hspb3,Slc7a8,Tlr2,Mlph,Prcp,Cd276,Slc46a3,Slc46a1,Scamp2,Hexa,Arsb,Rasal3,Il21r,Rac2,Cttnbp2nl,Adgrg1,Numb,Pld4,Lgmn,Rap1gds1,Pros1,Hexb,Rcn1,Olfml3,Gpr155,Sirpa,Lag3,Lpcat3,Dhcr7,Slc44a2,Ccr5,Lcp1,Tspan33,Itgb2,Lpcat2,Pgap2,Arhgap4,Asap3,Prex1,Hsp90b1,Fam89a,Actg1,Zfp385a,Lhfpl2,Plxdc2,Cyth4,Rassf4,Irf8,Rps6ka1,Nectin4,Tmem39b,Glrp1,Tmem119,Slc16a6,Sash3,Tm9sf4,Eml4,Shisa5,Tmem229b,Pacsin1,Il6st,Etv5,Unc93b1,Bin2,Dtx4,Sec14l1,Tubb2a,Actb,Spns2,Clptm1l,Fchsd2,Rtn1,Pla2g15,Icam1,B4galt4,Itgav,Bank1,Rtn4rl1,Ints10,Itgb5,Pak1,Sh2b2,P4ha1,Wdfy2,Tppp,Tspan18,Cass4,Irgm2,Hk3,Mtus1,Trpc4ap,Siglece,Cxcl16,Timp2,Dnm2,Dennd4b,St3gal5,Asph,Limd2,Arhgef40,Orai1,Canx,Tgfbr2,Tram1,Efhd2,Evl,Tlr12,Grk2,Fcgr1,Tifab,Clptm1,Tubb2b,Klf3,Atp6v0a2,Igtp,Fmnl3,Jak3,Asb2,Tmem50b,Cxxc5,Dpysl2,Eef2,Tnfrsf21,Kcnd1,Zfp710,Jam2,Edem1,Pmepa1,Nrp1,Arpc4,Klhl25,Tmem175,Coro1a,Dusp7,Il10rb,Rab3il1,Usp12,Nbeal2,F11r,Nucb1,Rab3gap1,Calr,Eng,Gna15,Bin1,Gmip,Kcnk12,St13,Atp6v0a1,Pdia6,Dop1b,Lst1,Basp1,Marcks,Cnp,Adam15,St6galnac4,Dolpp1,Mboat7,Cmtm7,Scamp5,Lasp1,Nckap5l,Stard8	Erny et al., 2021	hippocampal microglia from 16 week old germ free males treated with acetate in drinking water for 8 weeks lower expression than GF microglia	Microglia	microglia	mouse	Erny, D. et al. Microbiota-derived acetate enables the metabolic fitness of the brain innate immune system during health and disease. Cell Metabolism 33, 2260-2276.e7 (2021). https://doi.org/10.1016/j.cmet.2021.10.010	4.47499	Negative NES
1528	logFC.F_LPS_PropionatevsSaline	male GF+acetate < GF	2.81e-06	3.35e-05	0.627257	-0.443865	-1.65169	301	Olfm1,Aurka,P2ry12,Cd180,Slc2a5,Gadd45g,P2ry13,Gapdh,Upk1b,Adamts16,Laptm5,Ppp2r1b,Csf1r,Cyfip1,Itgam,Selplg,Capn3,Ubash3b,Fscn1,Cx3cr1,Sall1,Ptpn6,Tubb5,Sema4d,Adgre1,Slc16a3,Hspb3,Slc7a8,Tlr2,Mlph,Prcp,Cd276,Slc46a3,Slc46a1,Scamp2,Hexa,Arsb,Rasal3,Il21r,Rac2,Cttnbp2nl,Adgrg1,Numb,Pld4,Lgmn,Rap1gds1,Pros1,Hexb,Rcn1,Olfml3,Gpr155,Sirpa,Lag3,Lpcat3,Dhcr7,Slc44a2,Ccr5,Lcp1,Tspan33,Itgb2,Lpcat2,Pgap2,Arhgap4,Asap3,Prex1,Hsp90b1,Fam89a,Actg1,Zfp385a,Lhfpl2,Plxdc2,Cyth4,Rassf4,Irf8,Rps6ka1,Nectin4,Tmem39b,Glrp1,Tmem119,Slc16a6,Sash3,Tm9sf4,Eml4,Shisa5,Tmem229b,Pacsin1,Il6st,Etv5,Unc93b1,Bin2,Dtx4,Sec14l1,Tubb2a,Actb,Spns2,Clptm1l,Fchsd2,Rtn1,Pla2g15,Icam1,B4galt4,Itgav,Bank1,Rtn4rl1,Ints10,Itgb5,Pak1,Sh2b2,P4ha1,Wdfy2,Tppp,Tspan18,Cass4,Irgm2,Hk3,Mtus1,Trpc4ap,Siglece,Cxcl16,Timp2,Dnm2,Dennd4b,St3gal5,Asph,Limd2,Arhgef40,Orai1,Canx,Tgfbr2,Tram1,Efhd2,Evl,Tlr12,Grk2,Fcgr1,Tifab,Clptm1,Tubb2b,Klf3,Atp6v0a2,Igtp,Fmnl3,Jak3,Asb2,Tmem50b,Cxxc5,Dpysl2,Eef2,Tnfrsf21,Kcnd1,Zfp710,Jam2,Edem1,Pmepa1,Nrp1,Arpc4,Klhl25,Tmem175,Coro1a,Dusp7,Il10rb,Rab3il1,Usp12,Nbeal2,F11r,Nucb1,Rab3gap1,Calr,Eng,Gna15,Bin1,Gmip,Kcnk12,St13,Atp6v0a1,Pdia6,Dop1b,Lst1,Basp1,Marcks,Cnp,Adam15,St6galnac4,Dolpp1,Mboat7,Cmtm7,Scamp5,Lasp1,Nckap5l,Stard8	Erny et al., 2021	microglia from 6-12wk old germ free males treated with acetate in drinking water for 4 weeks lower expression than GF microglia	Microglia	microglia	mouse	Erny, D. et al. Microbiota-derived acetate enables the metabolic fitness of the brain innate immune system during health and disease. Cell Metabolism 33, 2260-2276.e7 (2021). https://doi.org/10.1016/j.cmet.2021.10.010	4.47499	Negative NES
1529	logFC.M_Acetate_LPSvsPBS	male GF+acetate < GF	0.385343	0.501168	0.103576	0.217587	1.01229	301	Sdf2l1,Fgr,Aurka,Tlr2,Cxcl16,Calr,Pdia6,Fcgr1,Igtp,Tmem106a,Shisa5,Stip1,Glipr2,Tuba1b,Tubb5,Hsp90b1,Icam1,Pdcd1,Gapdh,Itgam,Oaf,Jak3,Lat2,Rac2,Itgb2,Canx,Clptm1,Atp6v0a2,Adam15,Lcp1,Tmem39b,Ssr1,Siglece,Dolpp1,Myo1e,Coro1a,Pgap2,Pfn1,Olfml3,Ccdc124,Tmem176a,Tram1,Gas6,Lman2l,Tubb2a,Dhcr7,Gadd45g,Pros1,Rcn1,Tmem176b,Efhd2,Clptm1l,Adgre1,Cnpy3,Tgm2,Lgmn,Nectin4,Mlec,Slc16a3,F11r,Tm9sf4,Tapbp,Arpc4,Spns2,Rassf4,Actb,Eef2,Kcnk13,Nucb1,Bin2,Nrp1,Acvrl1,Orai1,Slc46a1,Ebi3,Pea15a,P4ha1	Erny et al., 2021	hippocampal microglia from 16 week old germ free males treated with acetate in drinking water for 8 weeks lower expression than GF microglia	Microglia	microglia	mouse	Erny, D. et al. Microbiota-derived acetate enables the metabolic fitness of the brain innate immune system during health and disease. Cell Metabolism 33, 2260-2276.e7 (2021). https://doi.org/10.1016/j.cmet.2021.10.010	0.300016	Positive NES
1530	logFC.M_Acetate_LPSvsPBS	male GF+acetate < GF	0.385343	0.501168	0.103576	0.217587	1.01229	301	Sdf2l1,Fgr,Aurka,Tlr2,Cxcl16,Calr,Pdia6,Fcgr1,Igtp,Tmem106a,Shisa5,Stip1,Glipr2,Tuba1b,Tubb5,Hsp90b1,Icam1,Pdcd1,Gapdh,Itgam,Oaf,Jak3,Lat2,Rac2,Itgb2,Canx,Clptm1,Atp6v0a2,Adam15,Lcp1,Tmem39b,Ssr1,Siglece,Dolpp1,Myo1e,Coro1a,Pgap2,Pfn1,Olfml3,Ccdc124,Tmem176a,Tram1,Gas6,Lman2l,Tubb2a,Dhcr7,Gadd45g,Pros1,Rcn1,Tmem176b,Efhd2,Clptm1l,Adgre1,Cnpy3,Tgm2,Lgmn,Nectin4,Mlec,Slc16a3,F11r,Tm9sf4,Tapbp,Arpc4,Spns2,Rassf4,Actb,Eef2,Kcnk13,Nucb1,Bin2,Nrp1,Acvrl1,Orai1,Slc46a1,Ebi3,Pea15a,P4ha1	Erny et al., 2021	microglia from 6-12wk old germ free males treated with acetate in drinking water for 4 weeks lower expression than GF microglia	Microglia	microglia	mouse	Erny, D. et al. Microbiota-derived acetate enables the metabolic fitness of the brain innate immune system during health and disease. Cell Metabolism 33, 2260-2276.e7 (2021). https://doi.org/10.1016/j.cmet.2021.10.010	0.300016	Positive NES
1531	logFC.M_Saline_LPSvsPBS	male GF+acetate < GF	0.00011634	0.000376818	0.538434	-0.296888	-1.44325	301	Upk1b,Cass4,P2ry12,Myo18b,Klhdc8b,Ramp1,Smim10l2a,Kcnk12,Adamts16,Slc2a5,Slc46a3,Cxcl12,Arap3,Dusp7,Pmepa1,P2ry13,Gpr155,Tent5c,Slc44a2,Cd276,Bank1,Sqor,Serpine2,Fam110a,Zfp532,Zfpm1,Eng,Jam2,Selplg,Tppp,Numb,Sirpa,Slc12a2,Cfap74,Hspb3,Clstn1,Atf3,Tspan18,Pacsin1,Plxdc2,Mlph,Igfbp4,Naalad2,Tifab,Fscn1,Sh2d3c,Lims1,Ccni,Lst1,Maged2,Trp53i11,Etv5,Cttnbp2nl,Mtus1,Ptprm,Lag3,Ecscr,Glrp1,Sall1,Cxxc5,Cmtm6,Usp35,Cyb561a3,Asb2,Hexa,Timp2,Pdgfb,Marcks,Fmnl3,Susd3,Cyfip1,Uap1l1,Klhl25,Il6st,Tnfrsf21,Zfp710,Ubash3b,Nbeal2,Zfp385a,Rasal3,Arsb,Rtn4rl1,Adgrg1,Cx3cr1,Cmtm7,Jag2,Tmem175,Prkacb,Scamp5,Stard8	Erny et al., 2021	hippocampal microglia from 16 week old germ free males treated with acetate in drinking water for 8 weeks lower expression than GF microglia	Microglia	microglia	mouse	Erny, D. et al. Microbiota-derived acetate enables the metabolic fitness of the brain innate immune system during health and disease. Cell Metabolism 33, 2260-2276.e7 (2021). https://doi.org/10.1016/j.cmet.2021.10.010	3.42387	Negative NES
1532	logFC.M_Saline_LPSvsPBS	male GF+acetate < GF	0.00011634	0.000376818	0.538434	-0.296888	-1.44325	301	Upk1b,Cass4,P2ry12,Myo18b,Klhdc8b,Ramp1,Smim10l2a,Kcnk12,Adamts16,Slc2a5,Slc46a3,Cxcl12,Arap3,Dusp7,Pmepa1,P2ry13,Gpr155,Tent5c,Slc44a2,Cd276,Bank1,Sqor,Serpine2,Fam110a,Zfp532,Zfpm1,Eng,Jam2,Selplg,Tppp,Numb,Sirpa,Slc12a2,Cfap74,Hspb3,Clstn1,Atf3,Tspan18,Pacsin1,Plxdc2,Mlph,Igfbp4,Naalad2,Tifab,Fscn1,Sh2d3c,Lims1,Ccni,Lst1,Maged2,Trp53i11,Etv5,Cttnbp2nl,Mtus1,Ptprm,Lag3,Ecscr,Glrp1,Sall1,Cxxc5,Cmtm6,Usp35,Cyb561a3,Asb2,Hexa,Timp2,Pdgfb,Marcks,Fmnl3,Susd3,Cyfip1,Uap1l1,Klhl25,Il6st,Tnfrsf21,Zfp710,Ubash3b,Nbeal2,Zfp385a,Rasal3,Arsb,Rtn4rl1,Adgrg1,Cx3cr1,Cmtm7,Jag2,Tmem175,Prkacb,Scamp5,Stard8	Erny et al., 2021	microglia from 6-12wk old germ free males treated with acetate in drinking water for 4 weeks lower expression than GF microglia	Microglia	microglia	mouse	Erny, D. et al. Microbiota-derived acetate enables the metabolic fitness of the brain innate immune system during health and disease. Cell Metabolism 33, 2260-2276.e7 (2021). https://doi.org/10.1016/j.cmet.2021.10.010	3.42387	Negative NES
1533	logFC.F_LPS_ButyratevsSaline	male GF+acetate < GF	1.06e-31	3.98e-30	1.46045	-0.612015	-2.68434	301	Adamts16,Tspan18,Cd180,Pdcd1,Slc2a5,Upk1b,Olfml3,Fam89a,Slc7a8,Itgam,Fchsd2,Pacsin1,Myo18b,Kcnd1,P2ry12,Asb2,Capn3,Cd276,Smim10l2a,Cfap74,Fscn1,Asph,Adgre1,Arsb,Rasal3,Spns2,Plxdc2,Rasa4,Aurka,Hk3,Fam167b,Sema4d,Sh2b2,Rtn4rl1,Jak3,Cyfip1,Adgrg1,Lpcat2,Kcnk12,Arhgap4,Adcy3,Arhgef40,Tlr12,Lst1,Tubb5,Bank1,Slc46a3,Maged2,Bin2,Tmem39b,Slc46a1,Ak1,Sall1,Laptm5,Tubb2b,Nbeal2,Atp6v0a2,Ptprm,Cx3cr1,Pld4,Bin1,Csf1r,Gas6,Usp35,P2ry13,Fbrsl1,Hsp90b1,Glrp1,Gpr155,Scamp2,Basp1,Calr,Lgmn,Tmem176a,Tgfbr2,Rap1gds1,Cttnbp2nl,Prex1,Gapdh,Tubb2a,Pdia6,Asap3,Numb,Marcks,P4ha1,Slc25a37,Lcp1,Evl,Itgav,Dpysl2,Tmem176b,Nrp1,Rac2,Naalad2,Ebi3,Hexb,Pros1,Tm9sf4,Khdrbs1,Hexa,St6galnac4,Ppp2r1b,St13,Nckap5l,Eml4,Fgf11,Tppp,Ptpn6,Trp53i11,Il6st,Lman2l,Scamp5,Tuba1b,Canx,Unc93b1,Ckb,Efhd2,Ncs1,Sirpa,Tent5c,Dtx4,Ubash3b,Ccr5,Cyb561a3,Gadd45g,Jam2,Lhfpl2,Nectin4,Clip2,Map1s,Dusp7,Pmepa1,Cxxc5,B4galt4,Ecscr,Tmem119,Lpcat3,Dolpp1,Lag3,Il21r,Dhcr7,Stip1,Pla2g15,Clptm1,Hspb3,Zfp710,Myo1e,Gmip,Ppfia4,Jag2,Prcp,Clptm1l,Limd2,Fmnl3,Adam15,Tram1,Rcn1,Slc12a2,Klhl25,Timp2,Actb,Rab3il1,Sec14l1,Wdr1,Etv5,Orai1,Tspan33,Irf8,Mlec,Actg1,Cnp,Dnm2,Dennd4b,Trpc4ap,Cyth4,Ints10,Pgap2,Gramd1a,Gnas,Tpm3,Slc16a3,Selplg,Rps6ka1,Cnpy3,Clstn1,Arap3,Slc44a2,Zfp385a,Zfpm1,Edem1,Sash3,Prrc1,Itm2b,Tmem229b,Icam1,Twf2	Erny et al., 2021	hippocampal microglia from 16 week old germ free males treated with acetate in drinking water for 8 weeks lower expression than GF microglia	Microglia	microglia	mouse	Erny, D. et al. Microbiota-derived acetate enables the metabolic fitness of the brain innate immune system during health and disease. Cell Metabolism 33, 2260-2276.e7 (2021). https://doi.org/10.1016/j.cmet.2021.10.010	29.3997	Negative NES
1534	logFC.F_LPS_ButyratevsSaline	male GF+acetate < GF	1.06e-31	3.98e-30	1.46045	-0.612015	-2.68434	301	Adamts16,Tspan18,Cd180,Pdcd1,Slc2a5,Upk1b,Olfml3,Fam89a,Slc7a8,Itgam,Fchsd2,Pacsin1,Myo18b,Kcnd1,P2ry12,Asb2,Capn3,Cd276,Smim10l2a,Cfap74,Fscn1,Asph,Adgre1,Arsb,Rasal3,Spns2,Plxdc2,Rasa4,Aurka,Hk3,Fam167b,Sema4d,Sh2b2,Rtn4rl1,Jak3,Cyfip1,Adgrg1,Lpcat2,Kcnk12,Arhgap4,Adcy3,Arhgef40,Tlr12,Lst1,Tubb5,Bank1,Slc46a3,Maged2,Bin2,Tmem39b,Slc46a1,Ak1,Sall1,Laptm5,Tubb2b,Nbeal2,Atp6v0a2,Ptprm,Cx3cr1,Pld4,Bin1,Csf1r,Gas6,Usp35,P2ry13,Fbrsl1,Hsp90b1,Glrp1,Gpr155,Scamp2,Basp1,Calr,Lgmn,Tmem176a,Tgfbr2,Rap1gds1,Cttnbp2nl,Prex1,Gapdh,Tubb2a,Pdia6,Asap3,Numb,Marcks,P4ha1,Slc25a37,Lcp1,Evl,Itgav,Dpysl2,Tmem176b,Nrp1,Rac2,Naalad2,Ebi3,Hexb,Pros1,Tm9sf4,Khdrbs1,Hexa,St6galnac4,Ppp2r1b,St13,Nckap5l,Eml4,Fgf11,Tppp,Ptpn6,Trp53i11,Il6st,Lman2l,Scamp5,Tuba1b,Canx,Unc93b1,Ckb,Efhd2,Ncs1,Sirpa,Tent5c,Dtx4,Ubash3b,Ccr5,Cyb561a3,Gadd45g,Jam2,Lhfpl2,Nectin4,Clip2,Map1s,Dusp7,Pmepa1,Cxxc5,B4galt4,Ecscr,Tmem119,Lpcat3,Dolpp1,Lag3,Il21r,Dhcr7,Stip1,Pla2g15,Clptm1,Hspb3,Zfp710,Myo1e,Gmip,Ppfia4,Jag2,Prcp,Clptm1l,Limd2,Fmnl3,Adam15,Tram1,Rcn1,Slc12a2,Klhl25,Timp2,Actb,Rab3il1,Sec14l1,Wdr1,Etv5,Orai1,Tspan33,Irf8,Mlec,Actg1,Cnp,Dnm2,Dennd4b,Trpc4ap,Cyth4,Ints10,Pgap2,Gramd1a,Gnas,Tpm3,Slc16a3,Selplg,Rps6ka1,Cnpy3,Clstn1,Arap3,Slc44a2,Zfp385a,Zfpm1,Edem1,Sash3,Prrc1,Itm2b,Tmem229b,Icam1,Twf2	Erny et al., 2021	microglia from 6-12wk old germ free males treated with acetate in drinking water for 4 weeks lower expression than GF microglia	Microglia	microglia	mouse	Erny, D. et al. Microbiota-derived acetate enables the metabolic fitness of the brain innate immune system during health and disease. Cell Metabolism 33, 2260-2276.e7 (2021). https://doi.org/10.1016/j.cmet.2021.10.010	29.3997	Negative NES
1535	logFC.F_Butyrate_LPSvsPBS	male GF+acetate < GF	2.39e-17	1.83e-16	1.07687	-0.44563	-2.22239	301	Upk1b,Myo18b,Smim10l2a,P2ry12,Adamts16,Cass4,Klhdc8b,Slc2a5,Kcnk12,Tspan18,Ramp1,Slc46a3,Cfap74,Arap3,Tent5c,Cd276,Gpr155,Usp35,Fam110a,Pmepa1,Maged2,Jam2,Lst1,P2ry13,Plxdc2,Tppp,Pacsin1,Dusp7,Serpine2,Fam89a,Rasal3,Naalad2,Asb2,Hspb3,Fscn1,Sall1,Bank1,Zfp532,Sirpa,Nbeal2,Trp53i11,Slc12a2,Sqor,Slc44a2,Eng,Zfpm1,Cttnbp2nl,Numb,Mlph,Cd180,Kcnd1,Selplg,Cyb561a3,Slc25a37,Ecscr,Ptprm,Sh2d3c,Rtn4rl1,Arsb,Marcks,Rasa4,Adgrg1,Tubb2b,Cyfip1,Fgf11,Ak1,Asap3,Hexa,Clstn1,Il6st,Fchsd2,Sema4d,Evl,Lims1,Klhl25,Cxxc5,Tifab,Timp2,Ubash3b,Fmnl3,Susd3,Ccni,Fam167b,Cmtm6,Cx3cr1,Asph,Etv5,Scamp5,Lag3,Zfp710,Slc7a8,Mtus1,Igfbp4,Jag2,Ncs1,Stard8,Glrp1,Sec14l1,Rgl2,Wdfy2,Pdgfb,Dtx4,Zfp385a,Itm2b,Lhfpl2,Adcy3,Laptm5,Tnfrsf21,Gnas,Arhgef40,Rap1gds1,Klf3,Sash3,D2hgdh,Tmem119,Sparc,Csf1r,Fbrsl1,Bin1,Hexb,Basp1,Prrc1,Tmem175,Lasp1,Lpcat3,Stx2,Pla2g15,Irf8,Scamp2,Capn3,Rab3gap1,Vhl,Amfr,Twf2,Trpc4ap,Cmtm7,Gna15,Tspan33	Erny et al., 2021	hippocampal microglia from 16 week old germ free males treated with acetate in drinking water for 8 weeks lower expression than GF microglia	Microglia	microglia	mouse	Erny, D. et al. Microbiota-derived acetate enables the metabolic fitness of the brain innate immune system during health and disease. Cell Metabolism 33, 2260-2276.e7 (2021). https://doi.org/10.1016/j.cmet.2021.10.010	15.7366	Negative NES
1536	logFC.F_Butyrate_LPSvsPBS	male GF+acetate < GF	2.39e-17	1.83e-16	1.07687	-0.44563	-2.22239	301	Upk1b,Myo18b,Smim10l2a,P2ry12,Adamts16,Cass4,Klhdc8b,Slc2a5,Kcnk12,Tspan18,Ramp1,Slc46a3,Cfap74,Arap3,Tent5c,Cd276,Gpr155,Usp35,Fam110a,Pmepa1,Maged2,Jam2,Lst1,P2ry13,Plxdc2,Tppp,Pacsin1,Dusp7,Serpine2,Fam89a,Rasal3,Naalad2,Asb2,Hspb3,Fscn1,Sall1,Bank1,Zfp532,Sirpa,Nbeal2,Trp53i11,Slc12a2,Sqor,Slc44a2,Eng,Zfpm1,Cttnbp2nl,Numb,Mlph,Cd180,Kcnd1,Selplg,Cyb561a3,Slc25a37,Ecscr,Ptprm,Sh2d3c,Rtn4rl1,Arsb,Marcks,Rasa4,Adgrg1,Tubb2b,Cyfip1,Fgf11,Ak1,Asap3,Hexa,Clstn1,Il6st,Fchsd2,Sema4d,Evl,Lims1,Klhl25,Cxxc5,Tifab,Timp2,Ubash3b,Fmnl3,Susd3,Ccni,Fam167b,Cmtm6,Cx3cr1,Asph,Etv5,Scamp5,Lag3,Zfp710,Slc7a8,Mtus1,Igfbp4,Jag2,Ncs1,Stard8,Glrp1,Sec14l1,Rgl2,Wdfy2,Pdgfb,Dtx4,Zfp385a,Itm2b,Lhfpl2,Adcy3,Laptm5,Tnfrsf21,Gnas,Arhgef40,Rap1gds1,Klf3,Sash3,D2hgdh,Tmem119,Sparc,Csf1r,Fbrsl1,Bin1,Hexb,Basp1,Prrc1,Tmem175,Lasp1,Lpcat3,Stx2,Pla2g15,Irf8,Scamp2,Capn3,Rab3gap1,Vhl,Amfr,Twf2,Trpc4ap,Cmtm7,Gna15,Tspan33	Erny et al., 2021	microglia from 6-12wk old germ free males treated with acetate in drinking water for 4 weeks lower expression than GF microglia	Microglia	microglia	mouse	Erny, D. et al. Microbiota-derived acetate enables the metabolic fitness of the brain innate immune system during health and disease. Cell Metabolism 33, 2260-2276.e7 (2021). https://doi.org/10.1016/j.cmet.2021.10.010	15.7366	Negative NES
1537	logFC.F_PBS_AcetatevsSaline	male GF+acetate < SPF	0.0791684	0.203576	0.287805	-0.416351	-1.34061	30	Ifi208,Abca14,Mrc1,C3ar1,Dab2,Clec4a3,Lag3,Ly86,Il1rl1,Il10rb	Erny et al., 2021	microglia from 6-12wk old germ free males treated with acetate in drinking water for 4 weeks lower expression than SPF microglia	Microglia	microglia	mouse	Erny, D. et al. Microbiota-derived acetate enables the metabolic fitness of the brain innate immune system during health and disease. Cell Metabolism 33, 2260-2276.e7 (2021). https://doi.org/10.1016/j.cmet.2021.10.010	0.691274	Negative NES
1538	logFC.F_PBS_AcetatevsSaline	male GF+acetate < SPF	0.0791684	0.203576	0.287805	-0.416351	-1.34061	30	Ifi208,Abca14,Mrc1,C3ar1,Dab2,Clec4a3,Lag3,Ly86,Il1rl1,Il10rb	Erny et al., 2021	hippocampal microglia from 16 week old germ free males treated with acetate in drinking water for 8 weeks lower expression than SPF microglia	Microglia	microglia	mouse	Erny, D. et al. Microbiota-derived acetate enables the metabolic fitness of the brain innate immune system during health and disease. Cell Metabolism 33, 2260-2276.e7 (2021). https://doi.org/10.1016/j.cmet.2021.10.010	0.691274	Negative NES
1539	logFC.M_PBS_AcetatevsSaline	male GF+acetate < SPF	0.405063	0.818955	0.252961	-0.306216	-1.02495	30	Lag3,Gm13710,Ifi208,Ly86,Tmem37,C3ar1,Clec4a3,Rassf4,Il1rl1,Mlph,Sqor,Dhcr7	Erny et al., 2021	microglia from 6-12wk old germ free males treated with acetate in drinking water for 4 weeks lower expression than SPF microglia	Microglia	microglia	mouse	Erny, D. et al. Microbiota-derived acetate enables the metabolic fitness of the brain innate immune system during health and disease. Cell Metabolism 33, 2260-2276.e7 (2021). https://doi.org/10.1016/j.cmet.2021.10.010	0.0867399	Negative NES
1540	logFC.M_PBS_AcetatevsSaline	male GF+acetate < SPF	0.405063	0.818955	0.252961	-0.306216	-1.02495	30	Lag3,Gm13710,Ifi208,Ly86,Tmem37,C3ar1,Clec4a3,Rassf4,Il1rl1,Mlph,Sqor,Dhcr7	Erny et al., 2021	hippocampal microglia from 16 week old germ free males treated with acetate in drinking water for 8 weeks lower expression than SPF microglia	Microglia	microglia	mouse	Erny, D. et al. Microbiota-derived acetate enables the metabolic fitness of the brain innate immune system during health and disease. Cell Metabolism 33, 2260-2276.e7 (2021). https://doi.org/10.1016/j.cmet.2021.10.010	0.0867399	Negative NES
1541	logFC.F_Propionate_LPSvsPBS	male GF+acetate < SPF	0.343321	0.53916	0.0741759	-0.398598	-1.10246	30	Gm13710,Afm,Il1rl1,Sqor,Mlph	Erny et al., 2021	microglia from 6-12wk old germ free males treated with acetate in drinking water for 4 weeks lower expression than SPF microglia	Microglia	microglia	mouse	Erny, D. et al. Microbiota-derived acetate enables the metabolic fitness of the brain innate immune system during health and disease. Cell Metabolism 33, 2260-2276.e7 (2021). https://doi.org/10.1016/j.cmet.2021.10.010	0.268282	Negative NES
1542	logFC.F_Propionate_LPSvsPBS	male GF+acetate < SPF	0.343321	0.53916	0.0741759	-0.398598	-1.10246	30	Gm13710,Afm,Il1rl1,Sqor,Mlph	Erny et al., 2021	hippocampal microglia from 16 week old germ free males treated with acetate in drinking water for 8 weeks lower expression than SPF microglia	Microglia	microglia	mouse	Erny, D. et al. Microbiota-derived acetate enables the metabolic fitness of the brain innate immune system during health and disease. Cell Metabolism 33, 2260-2276.e7 (2021). https://doi.org/10.1016/j.cmet.2021.10.010	0.268282	Negative NES
1543	logFC.M_Acetate_LPSvsPBS	male GF+acetate < SPF	0.833333	0.901442	0.0499914	-0.244752	-0.763598	30	Gm13710,Il1rl1,Afm,Tiam1,Mlph,Sqor	Erny et al., 2021	microglia from 6-12wk old germ free males treated with acetate in drinking water for 4 weeks lower expression than SPF microglia	Microglia	microglia	mouse	Erny, D. et al. Microbiota-derived acetate enables the metabolic fitness of the brain innate immune system during health and disease. Cell Metabolism 33, 2260-2276.e7 (2021). https://doi.org/10.1016/j.cmet.2021.10.010	0.0450621	Negative NES
1544	logFC.M_Acetate_LPSvsPBS	male GF+acetate < SPF	0.833333	0.901442	0.0499914	-0.244752	-0.763598	30	Gm13710,Il1rl1,Afm,Tiam1,Mlph,Sqor	Erny et al., 2021	hippocampal microglia from 16 week old germ free males treated with acetate in drinking water for 8 weeks lower expression than SPF microglia	Microglia	microglia	mouse	Erny, D. et al. Microbiota-derived acetate enables the metabolic fitness of the brain innate immune system during health and disease. Cell Metabolism 33, 2260-2276.e7 (2021). https://doi.org/10.1016/j.cmet.2021.10.010	0.0450621	Negative NES
1545	logFC.M_LPS_ButyratevsSaline	male GF+acetate < SPF	0.274759	0.890913	0.203509	0.345941	1.10893	30	Abca14,Il1rl1,Gm13710,Afm,Dock10,Usp40,C3ar1,Il10rb,Btaf1,Tmem37	Erny et al., 2021	microglia from 6-12wk old germ free males treated with acetate in drinking water for 4 weeks lower expression than SPF microglia	Microglia	microglia	mouse	Erny, D. et al. Microbiota-derived acetate enables the metabolic fitness of the brain innate immune system during health and disease. Cell Metabolism 33, 2260-2276.e7 (2021). https://doi.org/10.1016/j.cmet.2021.10.010	0.0501649	Positive NES
1546	logFC.M_LPS_ButyratevsSaline	male GF+acetate < SPF	0.274759	0.890913	0.203509	0.345941	1.10893	30	Abca14,Il1rl1,Gm13710,Afm,Dock10,Usp40,C3ar1,Il10rb,Btaf1,Tmem37	Erny et al., 2021	hippocampal microglia from 16 week old germ free males treated with acetate in drinking water for 8 weeks lower expression than SPF microglia	Microglia	microglia	mouse	Erny, D. et al. Microbiota-derived acetate enables the metabolic fitness of the brain innate immune system during health and disease. Cell Metabolism 33, 2260-2276.e7 (2021). https://doi.org/10.1016/j.cmet.2021.10.010	0.0501649	Positive NES
1547	logFC.M_PBS_PropionatevsSaline	male GF+acetate < SPF	0.268262	0.849496	0.0878313	0.483852	1.15864	30	Afm,Abca14,H2ac8,Dbi,Gm13710,Mrc1,H3c6,Ide,Tiam1,Btaf1,D2hgdh	Erny et al., 2021	microglia from 6-12wk old germ free males treated with acetate in drinking water for 4 weeks lower expression than SPF microglia	Microglia	microglia	mouse	Erny, D. et al. Microbiota-derived acetate enables the metabolic fitness of the brain innate immune system during health and disease. Cell Metabolism 33, 2260-2276.e7 (2021). https://doi.org/10.1016/j.cmet.2021.10.010	0.0708385	Positive NES
1548	logFC.M_PBS_PropionatevsSaline	male GF+acetate < SPF	0.268262	0.849496	0.0878313	0.483852	1.15864	30	Afm,Abca14,H2ac8,Dbi,Gm13710,Mrc1,H3c6,Ide,Tiam1,Btaf1,D2hgdh	Erny et al., 2021	hippocampal microglia from 16 week old germ free males treated with acetate in drinking water for 8 weeks lower expression than SPF microglia	Microglia	microglia	mouse	Erny, D. et al. Microbiota-derived acetate enables the metabolic fitness of the brain innate immune system during health and disease. Cell Metabolism 33, 2260-2276.e7 (2021). https://doi.org/10.1016/j.cmet.2021.10.010	0.0708385	Positive NES
1549	logFC.F_LPS_PropionatevsSaline	male GF+acetate < SPF	0.108581	0.298656	0.17822	-0.497215	-1.30816	30	Gm13710,Afm,Abca14,Ifi208,Mlph,C3ar1,Dock10,Lag3,Dhcr7,Ly86,Rassf4	Erny et al., 2021	microglia from 6-12wk old germ free males treated with acetate in drinking water for 4 weeks lower expression than SPF microglia	Microglia	microglia	mouse	Erny, D. et al. Microbiota-derived acetate enables the metabolic fitness of the brain innate immune system during health and disease. Cell Metabolism 33, 2260-2276.e7 (2021). https://doi.org/10.1016/j.cmet.2021.10.010	0.524829	Negative NES
1550	logFC.F_LPS_PropionatevsSaline	male GF+acetate < SPF	0.108581	0.298656	0.17822	-0.497215	-1.30816	30	Gm13710,Afm,Abca14,Ifi208,Mlph,C3ar1,Dock10,Lag3,Dhcr7,Ly86,Rassf4	Erny et al., 2021	hippocampal microglia from 16 week old germ free males treated with acetate in drinking water for 8 weeks lower expression than SPF microglia	Microglia	microglia	mouse	Erny, D. et al. Microbiota-derived acetate enables the metabolic fitness of the brain innate immune system during health and disease. Cell Metabolism 33, 2260-2276.e7 (2021). https://doi.org/10.1016/j.cmet.2021.10.010	0.524829	Negative NES
1551	logFC.M_Butyrate_LPSvsPBS	male GF+acetate < SPF	0.713636	0.806875	0.0484088	-0.295098	-0.847501	30	Gm13710,Afm,Il1rl1,Sqor,H2ac8,Mlph,Tiam1	Erny et al., 2021	microglia from 6-12wk old germ free males treated with acetate in drinking water for 4 weeks lower expression than SPF microglia	Microglia	microglia	mouse	Erny, D. et al. Microbiota-derived acetate enables the metabolic fitness of the brain innate immune system during health and disease. Cell Metabolism 33, 2260-2276.e7 (2021). https://doi.org/10.1016/j.cmet.2021.10.010	0.0931936	Negative NES
1552	logFC.M_Butyrate_LPSvsPBS	male GF+acetate < SPF	0.713636	0.806875	0.0484088	-0.295098	-0.847501	30	Gm13710,Afm,Il1rl1,Sqor,H2ac8,Mlph,Tiam1	Erny et al., 2021	hippocampal microglia from 16 week old germ free males treated with acetate in drinking water for 8 weeks lower expression than SPF microglia	Microglia	microglia	mouse	Erny, D. et al. Microbiota-derived acetate enables the metabolic fitness of the brain innate immune system during health and disease. Cell Metabolism 33, 2260-2276.e7 (2021). https://doi.org/10.1016/j.cmet.2021.10.010	0.0931936	Negative NES
1553	logFC.M_Saline_LPSvsPBS	male GF+acetate < SPF	0.222222	0.337262	0.188204	-0.349773	-1.15714	30	Gm13710,Afm,Il1rl1,Sqor,Tiam1,Mlph	Erny et al., 2021	microglia from 6-12wk old germ free males treated with acetate in drinking water for 4 weeks lower expression than SPF microglia	Microglia	microglia	mouse	Erny, D. et al. Microbiota-derived acetate enables the metabolic fitness of the brain innate immune system during health and disease. Cell Metabolism 33, 2260-2276.e7 (2021). https://doi.org/10.1016/j.cmet.2021.10.010	0.472033	Negative NES
1554	logFC.M_Saline_LPSvsPBS	male GF+acetate < SPF	0.222222	0.337262	0.188204	-0.349773	-1.15714	30	Gm13710,Afm,Il1rl1,Sqor,Tiam1,Mlph	Erny et al., 2021	hippocampal microglia from 16 week old germ free males treated with acetate in drinking water for 8 weeks lower expression than SPF microglia	Microglia	microglia	mouse	Erny, D. et al. Microbiota-derived acetate enables the metabolic fitness of the brain innate immune system during health and disease. Cell Metabolism 33, 2260-2276.e7 (2021). https://doi.org/10.1016/j.cmet.2021.10.010	0.472033	Negative NES
1555	logFC.F_Butyrate_LPSvsPBS	male GF+acetate < SPF	0.122807	0.197041	0.271289	-0.374772	-1.3258	30	Gm13710,Afm,Il1rl1,Sqor,Mlph,Tiam1,Dock10,Lag3	Erny et al., 2021	microglia from 6-12wk old germ free males treated with acetate in drinking water for 4 weeks lower expression than SPF microglia	Microglia	microglia	mouse	Erny, D. et al. Microbiota-derived acetate enables the metabolic fitness of the brain innate immune system during health and disease. Cell Metabolism 33, 2260-2276.e7 (2021). https://doi.org/10.1016/j.cmet.2021.10.010	0.705443	Negative NES
1556	logFC.F_Butyrate_LPSvsPBS	male GF+acetate < SPF	0.122807	0.197041	0.271289	-0.374772	-1.3258	30	Gm13710,Afm,Il1rl1,Sqor,Mlph,Tiam1,Dock10,Lag3	Erny et al., 2021	hippocampal microglia from 16 week old germ free males treated with acetate in drinking water for 8 weeks lower expression than SPF microglia	Microglia	microglia	mouse	Erny, D. et al. Microbiota-derived acetate enables the metabolic fitness of the brain innate immune system during health and disease. Cell Metabolism 33, 2260-2276.e7 (2021). https://doi.org/10.1016/j.cmet.2021.10.010	0.705443	Negative NES
1557	logFC.F_LPS_ButyratevsSaline	male GF+acetate < SPF	0.567474	0.803029	0.103197	-0.299707	-0.92692	30	Afm,Dock10,Ly86,Ide,Ifi208,Tiam1,Lag3,Dhcr7,H2ac8,Btaf1	Erny et al., 2021	microglia from 6-12wk old germ free males treated with acetate in drinking water for 4 weeks lower expression than SPF microglia	Microglia	microglia	mouse	Erny, D. et al. Microbiota-derived acetate enables the metabolic fitness of the brain innate immune system during health and disease. Cell Metabolism 33, 2260-2276.e7 (2021). https://doi.org/10.1016/j.cmet.2021.10.010	0.0952686	Negative NES
1558	logFC.F_LPS_ButyratevsSaline	male GF+acetate < SPF	0.567474	0.803029	0.103197	-0.299707	-0.92692	30	Afm,Dock10,Ly86,Ide,Ifi208,Tiam1,Lag3,Dhcr7,H2ac8,Btaf1	Erny et al., 2021	hippocampal microglia from 16 week old germ free males treated with acetate in drinking water for 8 weeks lower expression than SPF microglia	Microglia	microglia	mouse	Erny, D. et al. Microbiota-derived acetate enables the metabolic fitness of the brain innate immune system during health and disease. Cell Metabolism 33, 2260-2276.e7 (2021). https://doi.org/10.1016/j.cmet.2021.10.010	0.0952686	Negative NES
1559	logFC.F_Saline_LPSvsPBS	male GF+acetate < SPF	0.165468	0.252798	0.208955	-0.370578	-1.23731	30	Gm13710,Afm,Il1rl1,Sqor,Mlph	Erny et al., 2021	microglia from 6-12wk old germ free males treated with acetate in drinking water for 4 weeks lower expression than SPF microglia	Microglia	microglia	mouse	Erny, D. et al. Microbiota-derived acetate enables the metabolic fitness of the brain innate immune system during health and disease. Cell Metabolism 33, 2260-2276.e7 (2021). https://doi.org/10.1016/j.cmet.2021.10.010	0.597227	Negative NES
1560	logFC.F_Saline_LPSvsPBS	male GF+acetate < SPF	0.165468	0.252798	0.208955	-0.370578	-1.23731	30	Gm13710,Afm,Il1rl1,Sqor,Mlph	Erny et al., 2021	hippocampal microglia from 16 week old germ free males treated with acetate in drinking water for 8 weeks lower expression than SPF microglia	Microglia	microglia	mouse	Erny, D. et al. Microbiota-derived acetate enables the metabolic fitness of the brain innate immune system during health and disease. Cell Metabolism 33, 2260-2276.e7 (2021). https://doi.org/10.1016/j.cmet.2021.10.010	0.597227	Negative NES
1561	logFC.M_Saline_LPSvsPBS	male GF+acetate > GF	0.011694	0.0274116	0.38073	-0.283112	-1.3226	192	Klhl38,Il6,Upk1b,Mycl,Rcbtb2,Ramp1,Klhl24,Csmd3,Gpr137b,Tcim,Tmod1,Ugt1a6b,Havcr2,Peli2,Fbxo32,Arl4c,Rhebl1,Serpine2,Jade2,Ankrd12,Foxp1,Acvr2b,St14,N4bp2l1,Fgd4,Hbp1,Lncpint,Arid5b,Fam43a,Glul,Mindy2,Mlph,R74862,Pik3ip1,Slc49a4,Crbn,Paox,Cebpg,Igf1r,Fnip1,Glrp1,Tm6sf1,Ppcdc,Fam168a,Kdm6b,Slc1a3,Ercc5,Tsc22d3	Erny et al., 2021	microglia from 6-12wk old germ free males treated with acetate in drinking water for 4 weeks higher expression than GF microglia	Microglia	microglia	mouse	Erny, D. et al. Microbiota-derived acetate enables the metabolic fitness of the brain innate immune system during health and disease. Cell Metabolism 33, 2260-2276.e7 (2021). https://doi.org/10.1016/j.cmet.2021.10.010	1.56206	Negative NES
1562	logFC.M_Saline_LPSvsPBS	male GF+acetate > GF	0.011694	0.0274116	0.38073	-0.283112	-1.3226	192	Klhl38,Il6,Upk1b,Mycl,Rcbtb2,Ramp1,Klhl24,Csmd3,Gpr137b,Tcim,Tmod1,Ugt1a6b,Havcr2,Peli2,Fbxo32,Arl4c,Rhebl1,Serpine2,Jade2,Ankrd12,Foxp1,Acvr2b,St14,N4bp2l1,Fgd4,Hbp1,Lncpint,Arid5b,Fam43a,Glul,Mindy2,Mlph,R74862,Pik3ip1,Slc49a4,Crbn,Paox,Cebpg,Igf1r,Fnip1,Glrp1,Tm6sf1,Ppcdc,Fam168a,Kdm6b,Slc1a3,Ercc5,Tsc22d3	Erny et al., 2021	hippocampal microglia from 16 week old germ free males treated with acetate in drinking water for 8 weeks higher expression than GF microglia	Microglia	microglia	mouse	Erny, D. et al. Microbiota-derived acetate enables the metabolic fitness of the brain innate immune system during health and disease. Cell Metabolism 33, 2260-2276.e7 (2021). https://doi.org/10.1016/j.cmet.2021.10.010	1.56206	Negative NES
1563	logFC.M_Butyrate_LPSvsPBS	male GF+acetate > GF	0.487179	0.622815	0.141225	0.230867	0.985137	192	Plet1,Cd300lf,Il18rap,Gpr65,Map3k6,Srgn,Slc10a6,Il15ra,Psat1,Emp3,Gcnt2,Dctpp1,Gsto1,Selenow,Vcam1,Htra3,Plet1os,Klf4,Slc13a3,Dram2,Slc31a1,Rtcb,Ucp2,Nuak2,Wdr12,Exosc8,Nt5c,Sorl1,Rbm3,Ms4a4b,Nr4a1,Dhx9,Ccnd3,Zswim7,Nfkbia	Erny et al., 2021	microglia from 6-12wk old germ free males treated with acetate in drinking water for 4 weeks higher expression than GF microglia	Microglia	microglia	mouse	Erny, D. et al. Microbiota-derived acetate enables the metabolic fitness of the brain innate immune system during health and disease. Cell Metabolism 33, 2260-2276.e7 (2021). https://doi.org/10.1016/j.cmet.2021.10.010	0.205641	Positive NES
1564	logFC.M_Butyrate_LPSvsPBS	male GF+acetate > GF	0.487179	0.622815	0.141225	0.230867	0.985137	192	Plet1,Cd300lf,Il18rap,Gpr65,Map3k6,Srgn,Slc10a6,Il15ra,Psat1,Emp3,Gcnt2,Dctpp1,Gsto1,Selenow,Vcam1,Htra3,Plet1os,Klf4,Slc13a3,Dram2,Slc31a1,Rtcb,Ucp2,Nuak2,Wdr12,Exosc8,Nt5c,Sorl1,Rbm3,Ms4a4b,Nr4a1,Dhx9,Ccnd3,Zswim7,Nfkbia	Erny et al., 2021	hippocampal microglia from 16 week old germ free males treated with acetate in drinking water for 8 weeks higher expression than GF microglia	Microglia	microglia	mouse	Erny, D. et al. Microbiota-derived acetate enables the metabolic fitness of the brain innate immune system during health and disease. Cell Metabolism 33, 2260-2276.e7 (2021). https://doi.org/10.1016/j.cmet.2021.10.010	0.205641	Positive NES
1565	logFC.F_LPS_ButyratevsSaline	male GF+acetate > GF	5.06e-07	3.08e-06	0.659444	0.521429	1.76705	192	Plet1,Plet1os,Slc10a6,Map3k6,Ddit4,Zbtb16,C030034L19Rik,Pik3ip1,Il6,Tsc22d3,Cd300lf,Per1,Notch4,Jdp2,Tmod1,Fam43a,Fbxo32,Sult1a1,Hif3a,Klhl38,Il18rap,Nt5c,R74862,St14,Srgn,Tigd2,Stk17b,Ston1,Nuak2,Selenow,Dynlt1b,Klf13,Sgip1,Fkbp5,Pts,Tcim,Lncpint,Klf4,Nfkbia,Ucp2,Slc2a3,Rnf169,Tm6sf1,Sat1,Timm8b,Ogfrl1,Gcnt2,Anapc16,Paox,Emp2,Ramp1,Pnpla2,Snhg20,Dram2,Il15ra,Inafm1,Peli2,Havcr2,Jade2,Haus2,Dbi,Fcgr3,Fgd4,Cep152,Cebpg,Arl4c,Slc13a3,Hmgn3,Rassf2,Rbm3,Sorl1,Cdc37l1,Htra3,Zfp53,Cpeb2,Kdm6b,Serpine1,Afap1l1,Gpr65,Igf1r,Gpd1,Clp1,Tmem37,Ugcg,Hmgcl,Acvr2b,Vcam1,Filip1l,Zswim7,Hbp1,Pkib,Ccdc28a,Dleu2,Tent5a,Mycl,Zc3h12c,Chka,Crbn,Klhl24,Rcan1,Dclre1b,Psat1,Tmem60,Rtcb,Washc2	Erny et al., 2021	microglia from 6-12wk old germ free males treated with acetate in drinking water for 4 weeks higher expression than GF microglia	Microglia	microglia	mouse	Erny, D. et al. Microbiota-derived acetate enables the metabolic fitness of the brain innate immune system during health and disease. Cell Metabolism 33, 2260-2276.e7 (2021). https://doi.org/10.1016/j.cmet.2021.10.010	5.51127	Positive NES
1566	logFC.F_LPS_ButyratevsSaline	male GF+acetate > GF	5.06e-07	3.08e-06	0.659444	0.521429	1.76705	192	Plet1,Plet1os,Slc10a6,Map3k6,Ddit4,Zbtb16,C030034L19Rik,Pik3ip1,Il6,Tsc22d3,Cd300lf,Per1,Notch4,Jdp2,Tmod1,Fam43a,Fbxo32,Sult1a1,Hif3a,Klhl38,Il18rap,Nt5c,R74862,St14,Srgn,Tigd2,Stk17b,Ston1,Nuak2,Selenow,Dynlt1b,Klf13,Sgip1,Fkbp5,Pts,Tcim,Lncpint,Klf4,Nfkbia,Ucp2,Slc2a3,Rnf169,Tm6sf1,Sat1,Timm8b,Ogfrl1,Gcnt2,Anapc16,Paox,Emp2,Ramp1,Pnpla2,Snhg20,Dram2,Il15ra,Inafm1,Peli2,Havcr2,Jade2,Haus2,Dbi,Fcgr3,Fgd4,Cep152,Cebpg,Arl4c,Slc13a3,Hmgn3,Rassf2,Rbm3,Sorl1,Cdc37l1,Htra3,Zfp53,Cpeb2,Kdm6b,Serpine1,Afap1l1,Gpr65,Igf1r,Gpd1,Clp1,Tmem37,Ugcg,Hmgcl,Acvr2b,Vcam1,Filip1l,Zswim7,Hbp1,Pkib,Ccdc28a,Dleu2,Tent5a,Mycl,Zc3h12c,Chka,Crbn,Klhl24,Rcan1,Dclre1b,Psat1,Tmem60,Rtcb,Washc2	Erny et al., 2021	hippocampal microglia from 16 week old germ free males treated with acetate in drinking water for 8 weeks higher expression than GF microglia	Microglia	microglia	mouse	Erny, D. et al. Microbiota-derived acetate enables the metabolic fitness of the brain innate immune system during health and disease. Cell Metabolism 33, 2260-2276.e7 (2021). https://doi.org/10.1016/j.cmet.2021.10.010	5.51127	Positive NES
1567	logFC.M_Acetate_LPSvsPBS	male GF+acetate > GF	0.411972	0.523693	0.0826646	-0.238008	-1.01599	192	Il6,Upk1b,Klhl38,Mycl,Ramp1,Klhl24,Tmod1,Csmd3,Rcbtb2,Ccdc28a,Gpr137b,Fbxo32,Acvr2b,C030034L19Rik,Ankrd12,R74862,N4bp2l1,Tcim,Paox,Foxp1,Arid5b,Peli2,Rhebl1,Ms4a4b,Igf1r,Havcr2,Sgip1,Arl4c,Jade2,Pts,Fgd4,Zfp536,Mlph,Lncpint,Hbp1,Ppp1r9a,Serpine2,Fbxl20,Ppcdc,Kdm6b,Pik3ip1,Tm6sf1,Ddit4,Crbn,Fnip1,Mindy2,Glrp1,Jmjd1c,Slc49a4,Ercc5,Cebpg,Inafm1	Erny et al., 2021	microglia from 6-12wk old germ free males treated with acetate in drinking water for 4 weeks higher expression than GF microglia	Microglia	microglia	mouse	Erny, D. et al. Microbiota-derived acetate enables the metabolic fitness of the brain innate immune system during health and disease. Cell Metabolism 33, 2260-2276.e7 (2021). https://doi.org/10.1016/j.cmet.2021.10.010	0.280923	Negative NES
1568	logFC.M_Acetate_LPSvsPBS	male GF+acetate > GF	0.411972	0.523693	0.0826646	-0.238008	-1.01599	192	Il6,Upk1b,Klhl38,Mycl,Ramp1,Klhl24,Tmod1,Csmd3,Rcbtb2,Ccdc28a,Gpr137b,Fbxo32,Acvr2b,C030034L19Rik,Ankrd12,R74862,N4bp2l1,Tcim,Paox,Foxp1,Arid5b,Peli2,Rhebl1,Ms4a4b,Igf1r,Havcr2,Sgip1,Arl4c,Jade2,Pts,Fgd4,Zfp536,Mlph,Lncpint,Hbp1,Ppp1r9a,Serpine2,Fbxl20,Ppcdc,Kdm6b,Pik3ip1,Tm6sf1,Ddit4,Crbn,Fnip1,Mindy2,Glrp1,Jmjd1c,Slc49a4,Ercc5,Cebpg,Inafm1	Erny et al., 2021	hippocampal microglia from 16 week old germ free males treated with acetate in drinking water for 8 weeks higher expression than GF microglia	Microglia	microglia	mouse	Erny, D. et al. Microbiota-derived acetate enables the metabolic fitness of the brain innate immune system during health and disease. Cell Metabolism 33, 2260-2276.e7 (2021). https://doi.org/10.1016/j.cmet.2021.10.010	0.280923	Negative NES
1569	logFC.F_Butyrate_LPSvsPBS	male GF+acetate > GF	0.323711	0.437723	0.0675189	0.308852	1.0827	192	Plet1,Plet1os,Il18rap,Cd300lf,Map3k6,Gpr65,Slc10a6,Srgn,Zbtb16,Klf4,Gcnt2,Psat1,Il15ra,Vcam1,Gsto1,Selenow,Htra3,Emp3,Dctpp1,Nuak2,Jdp2,Slc13a3,Hif3a,Ucp2,Nt5c,Rtcb,Wdr12,Nr4a1,Nfkbia,Dram2,Slc31a1,Slc2a3,Rbm3,Dynlt1b,Sorl1,Notch4,Fkbp5	Erny et al., 2021	microglia from 6-12wk old germ free males treated with acetate in drinking water for 4 weeks higher expression than GF microglia	Microglia	microglia	mouse	Erny, D. et al. Microbiota-derived acetate enables the metabolic fitness of the brain innate immune system during health and disease. Cell Metabolism 33, 2260-2276.e7 (2021). https://doi.org/10.1016/j.cmet.2021.10.010	0.358801	Positive NES
1570	logFC.F_Butyrate_LPSvsPBS	male GF+acetate > GF	0.323711	0.437723	0.0675189	0.308852	1.0827	192	Plet1,Plet1os,Il18rap,Cd300lf,Map3k6,Gpr65,Slc10a6,Srgn,Zbtb16,Klf4,Gcnt2,Psat1,Il15ra,Vcam1,Gsto1,Selenow,Htra3,Emp3,Dctpp1,Nuak2,Jdp2,Slc13a3,Hif3a,Ucp2,Nt5c,Rtcb,Wdr12,Nr4a1,Nfkbia,Dram2,Slc31a1,Slc2a3,Rbm3,Dynlt1b,Sorl1,Notch4,Fkbp5	Erny et al., 2021	hippocampal microglia from 16 week old germ free males treated with acetate in drinking water for 8 weeks higher expression than GF microglia	Microglia	microglia	mouse	Erny, D. et al. Microbiota-derived acetate enables the metabolic fitness of the brain innate immune system during health and disease. Cell Metabolism 33, 2260-2276.e7 (2021). https://doi.org/10.1016/j.cmet.2021.10.010	0.358801	Positive NES
1571	logFC.F_Saline_LPSvsPBS	male GF+acetate > GF	0.00104172	0.00263424	0.45506	-0.307111	-1.44256	192	Il6,Klhl38,Upk1b,Mycl,Ramp1,Rcbtb2,Csmd3,Klhl24,Gpr137b,Lncpint,Fbxo32,Havcr2,Arl4c,Acvr2b,Peli2,R74862,Serpine2,Hbp1,N4bp2l1,Tcim,Fgd4,Tmod1,Paox,Mlph,Ankrd12,Foxp1,Arid5b,Ccdc28a,Jade2,Tm6sf1,Fnip1,Crbn,Dleu2,St14,Ugt1a6b,Slc49a4,Cebpg,Pik3ip1,Fbxl20,Ppcdc,Mindy2,Glul	Erny et al., 2021	microglia from 6-12wk old germ free males treated with acetate in drinking water for 4 weeks higher expression than GF microglia	Microglia	microglia	mouse	Erny, D. et al. Microbiota-derived acetate enables the metabolic fitness of the brain innate immune system during health and disease. Cell Metabolism 33, 2260-2276.e7 (2021). https://doi.org/10.1016/j.cmet.2021.10.010	2.57934	Negative NES
1572	logFC.F_Saline_LPSvsPBS	male GF+acetate > GF	0.00104172	0.00263424	0.45506	-0.307111	-1.44256	192	Il6,Klhl38,Upk1b,Mycl,Ramp1,Rcbtb2,Csmd3,Klhl24,Gpr137b,Lncpint,Fbxo32,Havcr2,Arl4c,Acvr2b,Peli2,R74862,Serpine2,Hbp1,N4bp2l1,Tcim,Fgd4,Tmod1,Paox,Mlph,Ankrd12,Foxp1,Arid5b,Ccdc28a,Jade2,Tm6sf1,Fnip1,Crbn,Dleu2,St14,Ugt1a6b,Slc49a4,Cebpg,Pik3ip1,Fbxl20,Ppcdc,Mindy2,Glul	Erny et al., 2021	hippocampal microglia from 16 week old germ free males treated with acetate in drinking water for 8 weeks higher expression than GF microglia	Microglia	microglia	mouse	Erny, D. et al. Microbiota-derived acetate enables the metabolic fitness of the brain innate immune system during health and disease. Cell Metabolism 33, 2260-2276.e7 (2021). https://doi.org/10.1016/j.cmet.2021.10.010	2.57934	Negative NES
1573	logFC.M_LPS_AcetatevsSaline	male GF+acetate > GF	0.60221	0.915522	0.130777	0.248522	0.955682	192	Plet1os,Slc10a6,Dynlt1b,Plet1,Srgn,Klhl38,Tcim,Zbtb16,Hif3a,Il18rap,Fam43a,Map3k6,Nr4a1,Sult1a1,Gpd1,Gcnt2,Gpr65,Jdp2,Filip1l,Slc13a3,Nt5c,Dram2,Psat1,Emp3,Lifr,Tsc22d3,Fcgr3,Nuak2,Klf4,Afap1l1,Vcam1,Emp2,Tlr7,Colgalt1,Ston1,Ctnnbip1,Ucp2,Slc1a3,Notch4,Ugcg,Tmem104,Wdr12,Fkbp5,Nfkbia,Clp1,Runx1	Erny et al., 2021	microglia from 6-12wk old germ free males treated with acetate in drinking water for 4 weeks higher expression than GF microglia	Microglia	microglia	mouse	Erny, D. et al. Microbiota-derived acetate enables the metabolic fitness of the brain innate immune system during health and disease. Cell Metabolism 33, 2260-2276.e7 (2021). https://doi.org/10.1016/j.cmet.2021.10.010	0.0383313	Positive NES
1574	logFC.M_LPS_AcetatevsSaline	male GF+acetate > GF	0.60221	0.915522	0.130777	0.248522	0.955682	192	Plet1os,Slc10a6,Dynlt1b,Plet1,Srgn,Klhl38,Tcim,Zbtb16,Hif3a,Il18rap,Fam43a,Map3k6,Nr4a1,Sult1a1,Gpd1,Gcnt2,Gpr65,Jdp2,Filip1l,Slc13a3,Nt5c,Dram2,Psat1,Emp3,Lifr,Tsc22d3,Fcgr3,Nuak2,Klf4,Afap1l1,Vcam1,Emp2,Tlr7,Colgalt1,Ston1,Ctnnbip1,Ucp2,Slc1a3,Notch4,Ugcg,Tmem104,Wdr12,Fkbp5,Nfkbia,Clp1,Runx1	Erny et al., 2021	hippocampal microglia from 16 week old germ free males treated with acetate in drinking water for 8 weeks higher expression than GF microglia	Microglia	microglia	mouse	Erny, D. et al. Microbiota-derived acetate enables the metabolic fitness of the brain innate immune system during health and disease. Cell Metabolism 33, 2260-2276.e7 (2021). https://doi.org/10.1016/j.cmet.2021.10.010	0.0383313	Positive NES
1575	logFC.F_Acetate_LPSvsPBS	male GF+acetate > GF	0.737419	0.891437	0.143903	0.20757	0.936481	192	Plet1,Cd300lf,Gpr65,Il18rap,Slc10a6,Srgn,Plet1os,Psat1,Gcnt2,Il15ra,Dctpp1,Nuak2,Gsto1,Klf4,Slc13a3,Jdp2,Vcam1,Dram2,Wdr12,Nfkbia,Rtcb,Emp3,Fcgr3,Slc31a1,Selenow,Htra3,Ucp2,Runx1,Dclre1b,Fkbp5,Colgalt1,Sorl1,Nmd3,Nt5c,Exosc8,Tmem104,Tlr7,Peli1,Ugcg,Enpp4,Lifr,Dhx9,C030034L19Rik	Erny et al., 2021	microglia from 6-12wk old germ free males treated with acetate in drinking water for 4 weeks higher expression than GF microglia	Microglia	microglia	mouse	Erny, D. et al. Microbiota-derived acetate enables the metabolic fitness of the brain innate immune system during health and disease. Cell Metabolism 33, 2260-2276.e7 (2021). https://doi.org/10.1016/j.cmet.2021.10.010	0.0499093	Positive NES
1576	logFC.F_Acetate_LPSvsPBS	male GF+acetate > GF	0.737419	0.891437	0.143903	0.20757	0.936481	192	Plet1,Cd300lf,Gpr65,Il18rap,Slc10a6,Srgn,Plet1os,Psat1,Gcnt2,Il15ra,Dctpp1,Nuak2,Gsto1,Klf4,Slc13a3,Jdp2,Vcam1,Dram2,Wdr12,Nfkbia,Rtcb,Emp3,Fcgr3,Slc31a1,Selenow,Htra3,Ucp2,Runx1,Dclre1b,Fkbp5,Colgalt1,Sorl1,Nmd3,Nt5c,Exosc8,Tmem104,Tlr7,Peli1,Ugcg,Enpp4,Lifr,Dhx9,C030034L19Rik	Erny et al., 2021	hippocampal microglia from 16 week old germ free males treated with acetate in drinking water for 8 weeks higher expression than GF microglia	Microglia	microglia	mouse	Erny, D. et al. Microbiota-derived acetate enables the metabolic fitness of the brain innate immune system during health and disease. Cell Metabolism 33, 2260-2276.e7 (2021). https://doi.org/10.1016/j.cmet.2021.10.010	0.0499093	Positive NES
1577	logFC.F_Propionate_LPSvsPBS	male GF+acetate > SPF	0.290168	0.459804	0.0808589	-0.389138	-1.14211	42	Upk1b,Ugt1a6b,Ramp1,Csmd3,Gpr137b,Slc2a5,Kcp,Arl4c,Khdrbs3,Kcnma1,Serpine2,Apbb1,Trp53i11,Abcg3,Lgals8,Naalad2	Erny et al., 2021	hippocampal microglia from 16 week old germ free males treated with acetate in drinking water for 8 weeks higher expression than SPF microglia	Microglia	microglia	mouse	Erny, D. et al. Microbiota-derived acetate enables the metabolic fitness of the brain innate immune system during health and disease. Cell Metabolism 33, 2260-2276.e7 (2021). https://doi.org/10.1016/j.cmet.2021.10.010	0.337427	Negative NES
1578	logFC.F_Propionate_LPSvsPBS	male GF+acetate > SPF	0.290168	0.459804	0.0808589	-0.389138	-1.14211	42	Upk1b,Ugt1a6b,Ramp1,Csmd3,Gpr137b,Slc2a5,Kcp,Arl4c,Khdrbs3,Kcnma1,Serpine2,Apbb1,Trp53i11,Abcg3,Lgals8,Naalad2	Erny et al., 2021	microglia from 6-12wk old germ free males treated with acetate in drinking water for 4 weeks higher expression than SPF microglia	Microglia	microglia	mouse	Erny, D. et al. Microbiota-derived acetate enables the metabolic fitness of the brain innate immune system during health and disease. Cell Metabolism 33, 2260-2276.e7 (2021). https://doi.org/10.1016/j.cmet.2021.10.010	0.337427	Negative NES
1579	logFC.F_PBS_AcetatevsSaline	male GF+acetate > SPF	0.417647	0.706787	0.165657	-0.293708	-1.01597	42	Naalad2,Slc2a5,Arl4c,Khdrbs3,Serpine2,Tnfsf13b,H2-DMb1,Lgals8,Padi2,Upk1b,Kras,Tfpi,Ssr1,Cd37,Abcg3,Rab3gap1,Csmd3,Acsl4,Htra3,Coro1a,Emp3,Fam89a,2510009E07Rik,Gpr137b	Erny et al., 2021	hippocampal microglia from 16 week old germ free males treated with acetate in drinking water for 8 weeks higher expression than SPF microglia	Microglia	microglia	mouse	Erny, D. et al. Microbiota-derived acetate enables the metabolic fitness of the brain innate immune system during health and disease. Cell Metabolism 33, 2260-2276.e7 (2021). https://doi.org/10.1016/j.cmet.2021.10.010	0.150711	Negative NES
1580	logFC.F_PBS_AcetatevsSaline	male GF+acetate > SPF	0.417647	0.706787	0.165657	-0.293708	-1.01597	42	Naalad2,Slc2a5,Arl4c,Khdrbs3,Serpine2,Tnfsf13b,H2-DMb1,Lgals8,Padi2,Upk1b,Kras,Tfpi,Ssr1,Cd37,Abcg3,Rab3gap1,Csmd3,Acsl4,Htra3,Coro1a,Emp3,Fam89a,2510009E07Rik,Gpr137b	Erny et al., 2021	microglia from 6-12wk old germ free males treated with acetate in drinking water for 4 weeks higher expression than SPF microglia	Microglia	microglia	mouse	Erny, D. et al. Microbiota-derived acetate enables the metabolic fitness of the brain innate immune system during health and disease. Cell Metabolism 33, 2260-2276.e7 (2021). https://doi.org/10.1016/j.cmet.2021.10.010	0.150711	Negative NES
1581	logFC.M_Butyrate_LPSvsPBS	male GF+acetate > SPF	0.0736842	0.129523	0.202072	-0.446627	-1.36954	42	Upk1b,Kcp,Ramp1,Khdrbs3,Gpr137b,Slc2a5,Apbb1,Csmd3,Trp53i11,Serpine2,Arl4c,Kcnma1,Jam3,Cdc42ep1,Emp2,Rab3gap1,Naalad2,Fam89a,Ugt1a6b,Padi2,Abcg3	Erny et al., 2021	hippocampal microglia from 16 week old germ free males treated with acetate in drinking water for 8 weeks higher expression than SPF microglia	Microglia	microglia	mouse	Erny, D. et al. Microbiota-derived acetate enables the metabolic fitness of the brain innate immune system during health and disease. Cell Metabolism 33, 2260-2276.e7 (2021). https://doi.org/10.1016/j.cmet.2021.10.010	0.887653	Negative NES
1582	logFC.M_Butyrate_LPSvsPBS	male GF+acetate > SPF	0.0736842	0.129523	0.202072	-0.446627	-1.36954	42	Upk1b,Kcp,Ramp1,Khdrbs3,Gpr137b,Slc2a5,Apbb1,Csmd3,Trp53i11,Serpine2,Arl4c,Kcnma1,Jam3,Cdc42ep1,Emp2,Rab3gap1,Naalad2,Fam89a,Ugt1a6b,Padi2,Abcg3	Erny et al., 2021	microglia from 6-12wk old germ free males treated with acetate in drinking water for 4 weeks higher expression than SPF microglia	Microglia	microglia	mouse	Erny, D. et al. Microbiota-derived acetate enables the metabolic fitness of the brain innate immune system during health and disease. Cell Metabolism 33, 2260-2276.e7 (2021). https://doi.org/10.1016/j.cmet.2021.10.010	0.887653	Negative NES
1583	logFC.M_Propionate_LPSvsPBS	male GF+acetate > SPF	0.546763	0.855523	0.0428451	-0.417091	-0.995317	42	Cdc42ep1,Ramp1,Emp2,Apbb1,Upk1b,Kcp,Ugt1a6b,Csmd3,Kcnma1,Trp53i11,Khdrbs3,Hmgn3,Dynlt1b,Jam3,Gpr137b,Naalad2,Abcg3,Arl4c,Slc2a5,Serpine2	Erny et al., 2021	hippocampal microglia from 16 week old germ free males treated with acetate in drinking water for 8 weeks higher expression than SPF microglia	Microglia	microglia	mouse	Erny, D. et al. Microbiota-derived acetate enables the metabolic fitness of the brain innate immune system during health and disease. Cell Metabolism 33, 2260-2276.e7 (2021). https://doi.org/10.1016/j.cmet.2021.10.010	0.0677685	Negative NES
1584	logFC.M_Propionate_LPSvsPBS	male GF+acetate > SPF	0.546763	0.855523	0.0428451	-0.417091	-0.995317	42	Cdc42ep1,Ramp1,Emp2,Apbb1,Upk1b,Kcp,Ugt1a6b,Csmd3,Kcnma1,Trp53i11,Khdrbs3,Hmgn3,Dynlt1b,Jam3,Gpr137b,Naalad2,Abcg3,Arl4c,Slc2a5,Serpine2	Erny et al., 2021	microglia from 6-12wk old germ free males treated with acetate in drinking water for 4 weeks higher expression than SPF microglia	Microglia	microglia	mouse	Erny, D. et al. Microbiota-derived acetate enables the metabolic fitness of the brain innate immune system during health and disease. Cell Metabolism 33, 2260-2276.e7 (2021). https://doi.org/10.1016/j.cmet.2021.10.010	0.0677685	Negative NES
1585	logFC.F_Butyrate_LPSvsPBS	male GF+acetate > SPF	0.000129323	0.000343265	0.518848	-0.541519	-1.98593	42	Upk1b,Slc2a5,Csmd3,Ramp1,Gpr137b,Khdrbs3,Kcp,Abcg3,Serpine2,Fam89a,Naalad2,Trp53i11,Arl4c,Kcnma1	Erny et al., 2021	hippocampal microglia from 16 week old germ free males treated with acetate in drinking water for 8 weeks higher expression than SPF microglia	Microglia	microglia	mouse	Erny, D. et al. Microbiota-derived acetate enables the metabolic fitness of the brain innate immune system during health and disease. Cell Metabolism 33, 2260-2276.e7 (2021). https://doi.org/10.1016/j.cmet.2021.10.010	3.46437	Negative NES
1586	logFC.F_Butyrate_LPSvsPBS	male GF+acetate > SPF	0.000129323	0.000343265	0.518848	-0.541519	-1.98593	42	Upk1b,Slc2a5,Csmd3,Ramp1,Gpr137b,Khdrbs3,Kcp,Abcg3,Serpine2,Fam89a,Naalad2,Trp53i11,Arl4c,Kcnma1	Erny et al., 2021	microglia from 6-12wk old germ free males treated with acetate in drinking water for 4 weeks higher expression than SPF microglia	Microglia	microglia	mouse	Erny, D. et al. Microbiota-derived acetate enables the metabolic fitness of the brain innate immune system during health and disease. Cell Metabolism 33, 2260-2276.e7 (2021). https://doi.org/10.1016/j.cmet.2021.10.010	3.46437	Negative NES
1587	logFC.M_Saline_LPSvsPBS	male GF+acetate > SPF	0.0012372	0.00345782	0.45506	-0.507958	-1.80503	42	Upk1b,Kcp,Ramp1,Csmd3,Slc2a5,Gpr137b,Khdrbs3,Ugt1a6b,Arl4c,Serpine2,Naalad2,Trp53i11,Kcnma1,Padi2,Abcg3,Glrp1,Jam3,Lgals8,Emp2,Bcl2,Rab3gap1,Cdc42ep1	Erny et al., 2021	hippocampal microglia from 16 week old germ free males treated with acetate in drinking water for 8 weeks higher expression than SPF microglia	Microglia	microglia	mouse	Erny, D. et al. Microbiota-derived acetate enables the metabolic fitness of the brain innate immune system during health and disease. Cell Metabolism 33, 2260-2276.e7 (2021). https://doi.org/10.1016/j.cmet.2021.10.010	2.4612	Negative NES
1588	logFC.M_Saline_LPSvsPBS	male GF+acetate > SPF	0.0012372	0.00345782	0.45506	-0.507958	-1.80503	42	Upk1b,Kcp,Ramp1,Csmd3,Slc2a5,Gpr137b,Khdrbs3,Ugt1a6b,Arl4c,Serpine2,Naalad2,Trp53i11,Kcnma1,Padi2,Abcg3,Glrp1,Jam3,Lgals8,Emp2,Bcl2,Rab3gap1,Cdc42ep1	Erny et al., 2021	microglia from 6-12wk old germ free males treated with acetate in drinking water for 4 weeks higher expression than SPF microglia	Microglia	microglia	mouse	Erny, D. et al. Microbiota-derived acetate enables the metabolic fitness of the brain innate immune system during health and disease. Cell Metabolism 33, 2260-2276.e7 (2021). https://doi.org/10.1016/j.cmet.2021.10.010	2.4612	Negative NES
1589	logFC.F_Saline_LPSvsPBS	male GF+acetate > SPF	0.00161635	0.00395109	0.45506	-0.49843	-1.76994	42	Upk1b,Ramp1,Csmd3,Kcp,Gpr137b,Khdrbs3,Arl4c,Slc2a5,Serpine2,Ugt1a6b,Abcg3,Naalad2,Kcnma1,Trp53i11,Wdfy1	Erny et al., 2021	hippocampal microglia from 16 week old germ free males treated with acetate in drinking water for 8 weeks higher expression than SPF microglia	Microglia	microglia	mouse	Erny, D. et al. Microbiota-derived acetate enables the metabolic fitness of the brain innate immune system during health and disease. Cell Metabolism 33, 2260-2276.e7 (2021). https://doi.org/10.1016/j.cmet.2021.10.010	2.40328	Negative NES
1590	logFC.F_Saline_LPSvsPBS	male GF+acetate > SPF	0.00161635	0.00395109	0.45506	-0.49843	-1.76994	42	Upk1b,Ramp1,Csmd3,Kcp,Gpr137b,Khdrbs3,Arl4c,Slc2a5,Serpine2,Ugt1a6b,Abcg3,Naalad2,Kcnma1,Trp53i11,Wdfy1	Erny et al., 2021	microglia from 6-12wk old germ free males treated with acetate in drinking water for 4 weeks higher expression than SPF microglia	Microglia	microglia	mouse	Erny, D. et al. Microbiota-derived acetate enables the metabolic fitness of the brain innate immune system during health and disease. Cell Metabolism 33, 2260-2276.e7 (2021). https://doi.org/10.1016/j.cmet.2021.10.010	2.40328	Negative NES
1591	logFC.M_PBS_AcetatevsSaline	male GF+acetate > SPF	0.139125	0.430499	0.249247	-0.331421	-1.21024	42	Ugt1a6b,Upk1b,Slc2a5,Serpine2,Ssr1,Arl4c,Khdrbs3,Acsl4,H2-DMb1,Naalad2,2510009E07Rik,Ramp1,Cd37,Gpr137b,Jam3,Padi2	Erny et al., 2021	hippocampal microglia from 16 week old germ free males treated with acetate in drinking water for 8 weeks higher expression than SPF microglia	Microglia	microglia	mouse	Erny, D. et al. Microbiota-derived acetate enables the metabolic fitness of the brain innate immune system during health and disease. Cell Metabolism 33, 2260-2276.e7 (2021). https://doi.org/10.1016/j.cmet.2021.10.010	0.366028	Negative NES
1592	logFC.M_PBS_AcetatevsSaline	male GF+acetate > SPF	0.139125	0.430499	0.249247	-0.331421	-1.21024	42	Ugt1a6b,Upk1b,Slc2a5,Serpine2,Ssr1,Arl4c,Khdrbs3,Acsl4,H2-DMb1,Naalad2,2510009E07Rik,Ramp1,Cd37,Gpr137b,Jam3,Padi2	Erny et al., 2021	microglia from 6-12wk old germ free males treated with acetate in drinking water for 4 weeks higher expression than SPF microglia	Microglia	microglia	mouse	Erny, D. et al. Microbiota-derived acetate enables the metabolic fitness of the brain innate immune system during health and disease. Cell Metabolism 33, 2260-2276.e7 (2021). https://doi.org/10.1016/j.cmet.2021.10.010	0.366028	Negative NES
1593	logFC.F_LPS_ButyratevsSaline	male GF+acetate > SPF	0.126812	0.269176	0.24134	-0.363027	-1.20286	42	Slc2a5,Upk1b,Fam89a,Abcg3,Glrp1,Kcnma1,Csmd3,Naalad2,Ugt1a6b,Trp53i11,Prpf31,Padi2,Cd37	Erny et al., 2021	hippocampal microglia from 16 week old germ free males treated with acetate in drinking water for 8 weeks higher expression than SPF microglia	Microglia	microglia	mouse	Erny, D. et al. Microbiota-derived acetate enables the metabolic fitness of the brain innate immune system during health and disease. Cell Metabolism 33, 2260-2276.e7 (2021). https://doi.org/10.1016/j.cmet.2021.10.010	0.569964	Negative NES
1594	logFC.F_LPS_ButyratevsSaline	male GF+acetate > SPF	0.126812	0.269176	0.24134	-0.363027	-1.20286	42	Slc2a5,Upk1b,Fam89a,Abcg3,Glrp1,Kcnma1,Csmd3,Naalad2,Ugt1a6b,Trp53i11,Prpf31,Padi2,Cd37	Erny et al., 2021	microglia from 6-12wk old germ free males treated with acetate in drinking water for 4 weeks higher expression than SPF microglia	Microglia	microglia	mouse	Erny, D. et al. Microbiota-derived acetate enables the metabolic fitness of the brain innate immune system during health and disease. Cell Metabolism 33, 2260-2276.e7 (2021). https://doi.org/10.1016/j.cmet.2021.10.010	0.569964	Negative NES
1595	logFC.M_Acetate_LPSvsPBS	male GF+acetate > SPF	0.133574	0.219373	0.161979	-0.386238	-1.28194	42	Upk1b,Kcp,Ramp1,Csmd3,Gpr137b,Kcnma1,Abcg3,Slc2a5,Khdrbs3,Arl4c,Apbb1,Naalad2,Serpine2,Glrp1,Trp53i11,Cdc42ep1	Erny et al., 2021	hippocampal microglia from 16 week old germ free males treated with acetate in drinking water for 8 weeks higher expression than SPF microglia	Microglia	microglia	mouse	Erny, D. et al. Microbiota-derived acetate enables the metabolic fitness of the brain innate immune system during health and disease. Cell Metabolism 33, 2260-2276.e7 (2021). https://doi.org/10.1016/j.cmet.2021.10.010	0.658816	Negative NES
1596	logFC.M_Acetate_LPSvsPBS	male GF+acetate > SPF	0.133574	0.219373	0.161979	-0.386238	-1.28194	42	Upk1b,Kcp,Ramp1,Csmd3,Gpr137b,Kcnma1,Abcg3,Slc2a5,Khdrbs3,Arl4c,Apbb1,Naalad2,Serpine2,Glrp1,Trp53i11,Cdc42ep1	Erny et al., 2021	microglia from 6-12wk old germ free males treated with acetate in drinking water for 4 weeks higher expression than SPF microglia	Microglia	microglia	mouse	Erny, D. et al. Microbiota-derived acetate enables the metabolic fitness of the brain innate immune system during health and disease. Cell Metabolism 33, 2260-2276.e7 (2021). https://doi.org/10.1016/j.cmet.2021.10.010	0.658816	Negative NES
1597	logFC.F_Acetate_LPSvsPBS	male GF+acetate > SPF	0.129808	0.221368	0.131458	-0.455491	-1.28161	42	Upk1b,Ramp1,Cdc42ep1,Emp2,Apbb1,Kcnma1,Kcp,Gpr137b,Csmd3,Khdrbs3,Trp53i11,Serpine2,Slc2a5,Abcg3,Arl4c,Rab4a,Hmgn3,Jam3,Fam89a,Naalad2,Ugt1a6b	Erny et al., 2021	hippocampal microglia from 16 week old germ free males treated with acetate in drinking water for 8 weeks higher expression than SPF microglia	Microglia	microglia	mouse	Erny, D. et al. Microbiota-derived acetate enables the metabolic fitness of the brain innate immune system during health and disease. Cell Metabolism 33, 2260-2276.e7 (2021). https://doi.org/10.1016/j.cmet.2021.10.010	0.654884	Negative NES
1598	logFC.F_Acetate_LPSvsPBS	male GF+acetate > SPF	0.129808	0.221368	0.131458	-0.455491	-1.28161	42	Upk1b,Ramp1,Cdc42ep1,Emp2,Apbb1,Kcnma1,Kcp,Gpr137b,Csmd3,Khdrbs3,Trp53i11,Serpine2,Slc2a5,Abcg3,Arl4c,Rab4a,Hmgn3,Jam3,Fam89a,Naalad2,Ugt1a6b	Erny et al., 2021	microglia from 6-12wk old germ free males treated with acetate in drinking water for 4 weeks higher expression than SPF microglia	Microglia	microglia	mouse	Erny, D. et al. Microbiota-derived acetate enables the metabolic fitness of the brain innate immune system during health and disease. Cell Metabolism 33, 2260-2276.e7 (2021). https://doi.org/10.1016/j.cmet.2021.10.010	0.654884	Negative NES
1599	logFC.F_PBS_AcetatevsSaline	male GF+Acetate Rescue to SPF	0.0090645	0.0304198	0.38073	-0.297783	-1.30174	180	Plet1os,Plet1,Jdp2,Havcr2,Fcgr3,Tlr7,Siglece,Gpr65,Olfml3,Ogfrl1,Cx3cr1,P4ha1,Cd180,Cd276,Hexa,Hsp90b1,Canx,Gpr155,Pros1,Stk17b,Il6st,Lpcat2,Tlr2,Lhfpl2,Slc7a8,Marcks,Adgrg1,Pdia3,Ptpn6,Fscn1,Basp1,Rtn4rl1,Il21r,Itm2b,Prcp,Rps6ka1,Tent5c,Mycl,Ebi3,Dtx4,Gna15,Ccr5,Kcnk13,Pla2g15,St6galnac4,R74862,Sparc,Unc93b1,Ncf1,Icam1,Sema4d,F11r,Oaf,Timp2,Zfpm1,Irf8,Tlr12,Zfp385a,Zfp710,Asph,Eng,Slc16a6	Erny et al., 2021	hippocampal microglia from 16 week old germ free males with gene expression initially different between GF males and SPF males, different in GF vs GF+A, and no longer different in GF+A vs SPF; treatment 8 weeks	Microglia	microglia	mouse	Erny, D. et al. Microbiota-derived acetate enables the metabolic fitness of the brain innate immune system during health and disease. Cell Metabolism 33, 2260-2276.e7 (2021). https://doi.org/10.1016/j.cmet.2021.10.010	1.51684	Negative NES
1600	logFC.F_PBS_AcetatevsSaline	male GF+Acetate Rescue to SPF	0.0090645	0.0304198	0.38073	-0.297783	-1.30174	180	Plet1os,Plet1,Jdp2,Havcr2,Fcgr3,Tlr7,Siglece,Gpr65,Olfml3,Ogfrl1,Cx3cr1,P4ha1,Cd180,Cd276,Hexa,Hsp90b1,Canx,Gpr155,Pros1,Stk17b,Il6st,Lpcat2,Tlr2,Lhfpl2,Slc7a8,Marcks,Adgrg1,Pdia3,Ptpn6,Fscn1,Basp1,Rtn4rl1,Il21r,Itm2b,Prcp,Rps6ka1,Tent5c,Mycl,Ebi3,Dtx4,Gna15,Ccr5,Kcnk13,Pla2g15,St6galnac4,R74862,Sparc,Unc93b1,Ncf1,Icam1,Sema4d,F11r,Oaf,Timp2,Zfpm1,Irf8,Tlr12,Zfp385a,Zfp710,Asph,Eng,Slc16a6	Erny et al., 2021	hippocampal microglia from 6-12 week old germ free males with gene expression initially different between GF males and SPF males, different in GF vs GF+A, and no longer different in GF+A vs SPF; treatment 4 weeks	Microglia	microglia	mouse	Erny, D. et al. Microbiota-derived acetate enables the metabolic fitness of the brain innate immune system during health and disease. Cell Metabolism 33, 2260-2276.e7 (2021). https://doi.org/10.1016/j.cmet.2021.10.010	1.51684	Negative NES
1601	logFC.M_LPS_AcetatevsSaline	male GF+Acetate Rescue to SPF	0.514851	0.804455	0.134273	0.256292	0.982536	180	Plet1os,Slc10a6,Plet1,Srgn,Tcim,Zbtb16,Hif3a,Fam43a,Sult1a1,Gpd1,Gcnt2,Gpr65,Jdp2,Filip1l,Nt5c,Siglece,Tlr2,Lifr,Tsc22d3,Fcgr3,Nuak2,Icam1,Ebi3,Tlr7,Acvrl1,Pdia3,Ston1,Ctnnbip1,Hsp90b1,Ucp2,Nrp1,P4ha1,Notch4,Ugcg,Oaf,Cx3cr1,Cnn2,Fkbp5	Erny et al., 2021	hippocampal microglia from 16 week old germ free males with gene expression initially different between GF males and SPF males, different in GF vs GF+A, and no longer different in GF+A vs SPF; treatment 8 weeks	Microglia	microglia	mouse	Erny, D. et al. Microbiota-derived acetate enables the metabolic fitness of the brain innate immune system during health and disease. Cell Metabolism 33, 2260-2276.e7 (2021). https://doi.org/10.1016/j.cmet.2021.10.010	0.094498	Positive NES
1602	logFC.M_LPS_AcetatevsSaline	male GF+Acetate Rescue to SPF	0.514851	0.804455	0.134273	0.256292	0.982536	180	Plet1os,Slc10a6,Plet1,Srgn,Tcim,Zbtb16,Hif3a,Fam43a,Sult1a1,Gpd1,Gcnt2,Gpr65,Jdp2,Filip1l,Nt5c,Siglece,Tlr2,Lifr,Tsc22d3,Fcgr3,Nuak2,Icam1,Ebi3,Tlr7,Acvrl1,Pdia3,Ston1,Ctnnbip1,Hsp90b1,Ucp2,Nrp1,P4ha1,Notch4,Ugcg,Oaf,Cx3cr1,Cnn2,Fkbp5	Erny et al., 2021	hippocampal microglia from 6-12 week old germ free males with gene expression initially different between GF males and SPF males, different in GF vs GF+A, and no longer different in GF+A vs SPF; treatment 4 weeks	Microglia	microglia	mouse	Erny, D. et al. Microbiota-derived acetate enables the metabolic fitness of the brain innate immune system during health and disease. Cell Metabolism 33, 2260-2276.e7 (2021). https://doi.org/10.1016/j.cmet.2021.10.010	0.094498	Positive NES
1603	logFC.M_PBS_PropionatevsSaline	male GF+Acetate Rescue to SPF	0.188346	0.714094	0.249247	-0.268566	-1.06654	180	Cd300lf,Slc10a6,Pik3ip1,Hif3a,Tcim,Sult1a1,Oaf,Kcnk13,Stk17b,Srgn,Siglece,Slc43a2,Sgip1,Ogfrl1,Timm8b,Evi2a,Gcnt2,Fam110a,Arpc4,Ebi3,Cd276,Cx3cr1,Ctnnbip1,Serpine1,F11r,Fcgr3,Basp1,Rps6ka1,Scamp5,Adgrg1,Havcr2,Pros1,P4ha1,Tlr2,Cyb561a3,B3galnt1,Tlr7,Lpcat2,Fam43a,Marcks,Ccr5,Dctpp1,Selenow,Fscn1,Hexa,Timp2,Pdia3,Dtx4,Slc16a6,Gpr155,Ncf1,Unc93b1,Sparc,Cd180,Olfml3,Maged2,Ncs1,Notch4,Gna15,Cnn2,Ugcg,Ptpn6,Prcp,Hsp90b1,Rtn4rl1,Canx,Pkib,Evl,Crbn,Il21r,Jak3,Slc7a8	Erny et al., 2021	hippocampal microglia from 16 week old germ free males with gene expression initially different between GF males and SPF males, different in GF vs GF+A, and no longer different in GF+A vs SPF; treatment 8 weeks	Microglia	microglia	mouse	Erny, D. et al. Microbiota-derived acetate enables the metabolic fitness of the brain innate immune system during health and disease. Cell Metabolism 33, 2260-2276.e7 (2021). https://doi.org/10.1016/j.cmet.2021.10.010	0.146245	Negative NES
1604	logFC.M_PBS_PropionatevsSaline	male GF+Acetate Rescue to SPF	0.188346	0.714094	0.249247	-0.268566	-1.06654	180	Cd300lf,Slc10a6,Pik3ip1,Hif3a,Tcim,Sult1a1,Oaf,Kcnk13,Stk17b,Srgn,Siglece,Slc43a2,Sgip1,Ogfrl1,Timm8b,Evi2a,Gcnt2,Fam110a,Arpc4,Ebi3,Cd276,Cx3cr1,Ctnnbip1,Serpine1,F11r,Fcgr3,Basp1,Rps6ka1,Scamp5,Adgrg1,Havcr2,Pros1,P4ha1,Tlr2,Cyb561a3,B3galnt1,Tlr7,Lpcat2,Fam43a,Marcks,Ccr5,Dctpp1,Selenow,Fscn1,Hexa,Timp2,Pdia3,Dtx4,Slc16a6,Gpr155,Ncf1,Unc93b1,Sparc,Cd180,Olfml3,Maged2,Ncs1,Notch4,Gna15,Cnn2,Ugcg,Ptpn6,Prcp,Hsp90b1,Rtn4rl1,Canx,Pkib,Evl,Crbn,Il21r,Jak3,Slc7a8	Erny et al., 2021	hippocampal microglia from 6-12 week old germ free males with gene expression initially different between GF males and SPF males, different in GF vs GF+A, and no longer different in GF+A vs SPF; treatment 4 weeks	Microglia	microglia	mouse	Erny, D. et al. Microbiota-derived acetate enables the metabolic fitness of the brain innate immune system during health and disease. Cell Metabolism 33, 2260-2276.e7 (2021). https://doi.org/10.1016/j.cmet.2021.10.010	0.146245	Negative NES
1605	logFC.F_Butyrate_LPSvsPBS	male GF+Acetate Rescue to SPF	0.146009	0.224229	0.249247	-0.232323	-1.13174	180	Mycl,Rcbtb2,Arap3,Tent5c,Cd276,Gpr155,Usp35,Fam110a,Maged2,Lst1,Tppp,Tcim,Fscn1,Slc12a2,Eng,Zfpm1,Cd180,Havcr2,Cyb561a3,Peli2,Rtn4rl1,Marcks,Ppcdc,Adgrg1,Tubb2b,Ak1,Hexa,Arid5b,Foxp1,Il6st,Fchsd2,Sema4d,Evl,Timp2,Fam167b,Tmod1,Mindy2,Cx3cr1,Nid2,Asph,Scamp5,Zfp710,Slc7a8,Ncs1,Jade2,Stard8,Crbn,Slc49a4,Sec14l1,Wdfy2,Pdgfb,Dtx4,Zfp385a,Itm2b,Lhfpl2,Gnas,Arhgef40,Rnasel,R74862,Fam193a,Sparc,Fbrsl1,Bin1,Basp1	Erny et al., 2021	hippocampal microglia from 16 week old germ free males with gene expression initially different between GF males and SPF males, different in GF vs GF+A, and no longer different in GF+A vs SPF; treatment 8 weeks	Microglia	microglia	mouse	Erny, D. et al. Microbiota-derived acetate enables the metabolic fitness of the brain innate immune system during health and disease. Cell Metabolism 33, 2260-2276.e7 (2021). https://doi.org/10.1016/j.cmet.2021.10.010	0.649309	Negative NES
1606	logFC.F_Butyrate_LPSvsPBS	male GF+Acetate Rescue to SPF	0.146009	0.224229	0.249247	-0.232323	-1.13174	180	Mycl,Rcbtb2,Arap3,Tent5c,Cd276,Gpr155,Usp35,Fam110a,Maged2,Lst1,Tppp,Tcim,Fscn1,Slc12a2,Eng,Zfpm1,Cd180,Havcr2,Cyb561a3,Peli2,Rtn4rl1,Marcks,Ppcdc,Adgrg1,Tubb2b,Ak1,Hexa,Arid5b,Foxp1,Il6st,Fchsd2,Sema4d,Evl,Timp2,Fam167b,Tmod1,Mindy2,Cx3cr1,Nid2,Asph,Scamp5,Zfp710,Slc7a8,Ncs1,Jade2,Stard8,Crbn,Slc49a4,Sec14l1,Wdfy2,Pdgfb,Dtx4,Zfp385a,Itm2b,Lhfpl2,Gnas,Arhgef40,Rnasel,R74862,Fam193a,Sparc,Fbrsl1,Bin1,Basp1	Erny et al., 2021	hippocampal microglia from 6-12 week old germ free males with gene expression initially different between GF males and SPF males, different in GF vs GF+A, and no longer different in GF+A vs SPF; treatment 4 weeks	Microglia	microglia	mouse	Erny, D. et al. Microbiota-derived acetate enables the metabolic fitness of the brain innate immune system during health and disease. Cell Metabolism 33, 2260-2276.e7 (2021). https://doi.org/10.1016/j.cmet.2021.10.010	0.649309	Negative NES
1607	logFC.M_Butyrate_LPSvsPBS	male GF+Acetate Rescue to SPF	0.5	0.628492	0.134273	0.232208	0.979325	180	Plet1,Cd300lf,Gpr65,Srgn,Slc10a6,Il15ra,Tlr2,Gcnt2,Dctpp1,Selenow,Pdia3,Tubb5,Hsp90b1,Jak3,Tuba1b,Plet1os,Icam1,Ucp2,Nuak2,Oaf,Exosc8,Myo1e,Nt5c,Rbm3,Dhx9,Canx,Ccnd3	Erny et al., 2021	hippocampal microglia from 16 week old germ free males with gene expression initially different between GF males and SPF males, different in GF vs GF+A, and no longer different in GF+A vs SPF; treatment 8 weeks	Microglia	microglia	mouse	Erny, D. et al. Microbiota-derived acetate enables the metabolic fitness of the brain innate immune system during health and disease. Cell Metabolism 33, 2260-2276.e7 (2021). https://doi.org/10.1016/j.cmet.2021.10.010	0.201701	Positive NES
1608	logFC.M_Butyrate_LPSvsPBS	male GF+Acetate Rescue to SPF	0.5	0.628492	0.134273	0.232208	0.979325	180	Plet1,Cd300lf,Gpr65,Srgn,Slc10a6,Il15ra,Tlr2,Gcnt2,Dctpp1,Selenow,Pdia3,Tubb5,Hsp90b1,Jak3,Tuba1b,Plet1os,Icam1,Ucp2,Nuak2,Oaf,Exosc8,Myo1e,Nt5c,Rbm3,Dhx9,Canx,Ccnd3	Erny et al., 2021	hippocampal microglia from 6-12 week old germ free males with gene expression initially different between GF males and SPF males, different in GF vs GF+A, and no longer different in GF+A vs SPF; treatment 4 weeks	Microglia	microglia	mouse	Erny, D. et al. Microbiota-derived acetate enables the metabolic fitness of the brain innate immune system during health and disease. Cell Metabolism 33, 2260-2276.e7 (2021). https://doi.org/10.1016/j.cmet.2021.10.010	0.201701	Positive NES
1609	logFC.F_Saline_LPSvsPBS	male GF+Acetate Rescue to SPF	0.369863	0.496158	0.276501	-0.218327	-1.01512	180	Mycl,Rcbtb2,Havcr2,Arap3,Peli2,Fam110a,Tent5c,Gpr155,R74862,Cd276,Tcim,Tmod1,Slc12a2,Foxp1,Arid5b,Usp35,Jade2,Tm6sf1,Lst1,Eng,Crbn,St14,Zfpm1,Slc49a4,Tppp,Pik3ip1,Ppcdc,Mindy2,Maged2,Cyb561a3,Pts,Fscn1,Marcks,Il6st,Stk17b,Hexa,Timp2,Rnasel,Tsc22d3,Pdgfb,Kdm6b,Rassf2,Nid2,Wdfy2,Zfp710,Rtn4rl1,Itm2b,Stard8,Ak1,Sparc,Adgrg1,Lhfpl2,Anapc16,Pik3r1,Evl,Scamp5,Zfp385a,Cep152,Ogfrl1,Gnas,Pnpla2	Erny et al., 2021	hippocampal microglia from 16 week old germ free males with gene expression initially different between GF males and SPF males, different in GF vs GF+A, and no longer different in GF+A vs SPF; treatment 8 weeks	Microglia	microglia	mouse	Erny, D. et al. Microbiota-derived acetate enables the metabolic fitness of the brain innate immune system during health and disease. Cell Metabolism 33, 2260-2276.e7 (2021). https://doi.org/10.1016/j.cmet.2021.10.010	0.30438	Negative NES
1610	logFC.F_Saline_LPSvsPBS	male GF+Acetate Rescue to SPF	0.369863	0.496158	0.276501	-0.218327	-1.01512	180	Mycl,Rcbtb2,Havcr2,Arap3,Peli2,Fam110a,Tent5c,Gpr155,R74862,Cd276,Tcim,Tmod1,Slc12a2,Foxp1,Arid5b,Usp35,Jade2,Tm6sf1,Lst1,Eng,Crbn,St14,Zfpm1,Slc49a4,Tppp,Pik3ip1,Ppcdc,Mindy2,Maged2,Cyb561a3,Pts,Fscn1,Marcks,Il6st,Stk17b,Hexa,Timp2,Rnasel,Tsc22d3,Pdgfb,Kdm6b,Rassf2,Nid2,Wdfy2,Zfp710,Rtn4rl1,Itm2b,Stard8,Ak1,Sparc,Adgrg1,Lhfpl2,Anapc16,Pik3r1,Evl,Scamp5,Zfp385a,Cep152,Ogfrl1,Gnas,Pnpla2	Erny et al., 2021	hippocampal microglia from 6-12 week old germ free males with gene expression initially different between GF males and SPF males, different in GF vs GF+A, and no longer different in GF+A vs SPF; treatment 4 weeks	Microglia	microglia	mouse	Erny, D. et al. Microbiota-derived acetate enables the metabolic fitness of the brain innate immune system during health and disease. Cell Metabolism 33, 2260-2276.e7 (2021). https://doi.org/10.1016/j.cmet.2021.10.010	0.30438	Negative NES
1611	logFC.F_Propionate_LPSvsPBS	male GF+Acetate Rescue to SPF	0.455218	0.646724	0.203509	0.205468	0.990994	180	Cd300lf,Plet1,Gpr65,Slc10a6,Srgn,Il15ra,Dctpp1,Tuba1b,Gcnt2,Tlr2,Selenow,Tubb5,Pdia3,Jak3,Hsp90b1,Oaf,Nuak2,Ccnd3,Nt5c	Erny et al., 2021	hippocampal microglia from 16 week old germ free males with gene expression initially different between GF males and SPF males, different in GF vs GF+A, and no longer different in GF+A vs SPF; treatment 8 weeks	Microglia	microglia	mouse	Erny, D. et al. Microbiota-derived acetate enables the metabolic fitness of the brain innate immune system during health and disease. Cell Metabolism 33, 2260-2276.e7 (2021). https://doi.org/10.1016/j.cmet.2021.10.010	0.189281	Positive NES
1612	logFC.F_Propionate_LPSvsPBS	male GF+Acetate Rescue to SPF	0.455218	0.646724	0.203509	0.205468	0.990994	180	Cd300lf,Plet1,Gpr65,Slc10a6,Srgn,Il15ra,Dctpp1,Tuba1b,Gcnt2,Tlr2,Selenow,Tubb5,Pdia3,Jak3,Hsp90b1,Oaf,Nuak2,Ccnd3,Nt5c	Erny et al., 2021	hippocampal microglia from 6-12 week old germ free males with gene expression initially different between GF males and SPF males, different in GF vs GF+A, and no longer different in GF+A vs SPF; treatment 4 weeks	Microglia	microglia	mouse	Erny, D. et al. Microbiota-derived acetate enables the metabolic fitness of the brain innate immune system during health and disease. Cell Metabolism 33, 2260-2276.e7 (2021). https://doi.org/10.1016/j.cmet.2021.10.010	0.189281	Positive NES
1613	logFC.M_Acetate_LPSvsPBS	male GF+Acetate Rescue to SPF	0.325056	0.440589	0.111463	0.241044	1.05026	180	Plet1,Cd300lf,Srgn,Slc10a6,Gpr65,Tlr2,Dctpp1,Pdia3,Tuba1b,Il15ra,Tubb5,Gcnt2,Hsp90b1,Icam1,Oaf,Nuak2,Jak3,Selenow,Canx,Fcgr3,Siglece,Myo1e,Ucp2,Olfml3,Tubb2a,Ccnd3,Pros1,Nt5c,Timm8b,Jdp2,F11r,Arpc4,Kcnk13,Rbm3,Bin2,Nrp1,Acvrl1,Ebi3,Ugcg,Pea15a,P4ha1,Lifr,Tlr7,Zbtb16,Exosc8,Evi2a	Erny et al., 2021	hippocampal microglia from 16 week old germ free males with gene expression initially different between GF males and SPF males, different in GF vs GF+A, and no longer different in GF+A vs SPF; treatment 8 weeks	Microglia	microglia	mouse	Erny, D. et al. Microbiota-derived acetate enables the metabolic fitness of the brain innate immune system during health and disease. Cell Metabolism 33, 2260-2276.e7 (2021). https://doi.org/10.1016/j.cmet.2021.10.010	0.355967	Positive NES
1614	logFC.M_Acetate_LPSvsPBS	male GF+Acetate Rescue to SPF	0.325056	0.440589	0.111463	0.241044	1.05026	180	Plet1,Cd300lf,Srgn,Slc10a6,Gpr65,Tlr2,Dctpp1,Pdia3,Tuba1b,Il15ra,Tubb5,Gcnt2,Hsp90b1,Icam1,Oaf,Nuak2,Jak3,Selenow,Canx,Fcgr3,Siglece,Myo1e,Ucp2,Olfml3,Tubb2a,Ccnd3,Pros1,Nt5c,Timm8b,Jdp2,F11r,Arpc4,Kcnk13,Rbm3,Bin2,Nrp1,Acvrl1,Ebi3,Ugcg,Pea15a,P4ha1,Lifr,Tlr7,Zbtb16,Exosc8,Evi2a	Erny et al., 2021	hippocampal microglia from 6-12 week old germ free males with gene expression initially different between GF males and SPF males, different in GF vs GF+A, and no longer different in GF+A vs SPF; treatment 4 weeks	Microglia	microglia	mouse	Erny, D. et al. Microbiota-derived acetate enables the metabolic fitness of the brain innate immune system during health and disease. Cell Metabolism 33, 2260-2276.e7 (2021). https://doi.org/10.1016/j.cmet.2021.10.010	0.355967	Positive NES
1615	logFC.F_LPS_ButyratevsSaline	male GF+Acetate Rescue to SPF	0.367483	0.623538	0.0650878	0.311233	1.04875	180	Plet1,Plet1os,Slc10a6,Ddit4,Zbtb16,C030034L19Rik,Pik3ip1,Tsc22d3,Cd300lf,Per1,Notch4,Jdp2,Tmod1,Fam43a,Sult1a1,Hif3a,Nt5c,R74862,St14,Srgn,Stk17b,Ston1,Nuak2,Selenow,Klf13,Sgip1,Fkbp5,Pts,Tcim,Ucp2,Slc2a3,Rnf169,Tm6sf1,Timm8b,Ogfrl1,Gcnt2,Anapc16,Pnpla2,Il15ra,Inafm1,Slc43a2,Peli2,Havcr2	Erny et al., 2021	hippocampal microglia from 16 week old germ free males with gene expression initially different between GF males and SPF males, different in GF vs GF+A, and no longer different in GF+A vs SPF; treatment 8 weeks	Microglia	microglia	mouse	Erny, D. et al. Microbiota-derived acetate enables the metabolic fitness of the brain innate immune system during health and disease. Cell Metabolism 33, 2260-2276.e7 (2021). https://doi.org/10.1016/j.cmet.2021.10.010	0.205137	Positive NES
1616	logFC.F_LPS_ButyratevsSaline	male GF+Acetate Rescue to SPF	0.367483	0.623538	0.0650878	0.311233	1.04875	180	Plet1,Plet1os,Slc10a6,Ddit4,Zbtb16,C030034L19Rik,Pik3ip1,Tsc22d3,Cd300lf,Per1,Notch4,Jdp2,Tmod1,Fam43a,Sult1a1,Hif3a,Nt5c,R74862,St14,Srgn,Stk17b,Ston1,Nuak2,Selenow,Klf13,Sgip1,Fkbp5,Pts,Tcim,Ucp2,Slc2a3,Rnf169,Tm6sf1,Timm8b,Ogfrl1,Gcnt2,Anapc16,Pnpla2,Il15ra,Inafm1,Slc43a2,Peli2,Havcr2	Erny et al., 2021	hippocampal microglia from 6-12 week old germ free males with gene expression initially different between GF males and SPF males, different in GF vs GF+A, and no longer different in GF+A vs SPF; treatment 4 weeks	Microglia	microglia	mouse	Erny, D. et al. Microbiota-derived acetate enables the metabolic fitness of the brain innate immune system during health and disease. Cell Metabolism 33, 2260-2276.e7 (2021). https://doi.org/10.1016/j.cmet.2021.10.010	0.205137	Positive NES
1617	logFC.M_Saline_LPSvsPBS	male GF+Acetate Rescue to SPF	0.213503	0.334846	0.249247	-0.232028	-1.07073	180	Mycl,Rcbtb2,Tcim,Tmod1,Havcr2,Peli2,Arap3,Gpr155,Tent5c,Cd276,Fam110a,Zfpm1,Jade2,Eng,Tppp,Foxp1,Slc12a2,St14,Arid5b,Fam43a,Mindy2,R74862,Pik3ip1,Slc49a4,Fscn1,Crbn,Lst1,Maged2,Tm6sf1,Ppcdc,Usp35,Kdm6b,Cyb561a3,Hexa,Tsc22d3,Nid2,Timp2,Pdgfb,Marcks,Pnpla2,Il6st,Zfp710,Pts,Rassf2,Zfp385a,Rtn4rl1,Adgrg1,Rnasel,Cx3cr1,Ogfrl1,Anapc16,Scamp5,Stard8,Rtn1,Fam193a,Sparc,Ncs1,Hif3a,Stk17b,Phlpp2,Wdfy2,Pik3r1,Tubb2b	Erny et al., 2021	hippocampal microglia from 16 week old germ free males with gene expression initially different between GF males and SPF males, different in GF vs GF+A, and no longer different in GF+A vs SPF; treatment 8 weeks	Microglia	microglia	mouse	Erny, D. et al. Microbiota-derived acetate enables the metabolic fitness of the brain innate immune system during health and disease. Cell Metabolism 33, 2260-2276.e7 (2021). https://doi.org/10.1016/j.cmet.2021.10.010	0.475155	Negative NES
1618	logFC.M_Saline_LPSvsPBS	male GF+Acetate Rescue to SPF	0.213503	0.334846	0.249247	-0.232028	-1.07073	180	Mycl,Rcbtb2,Tcim,Tmod1,Havcr2,Peli2,Arap3,Gpr155,Tent5c,Cd276,Fam110a,Zfpm1,Jade2,Eng,Tppp,Foxp1,Slc12a2,St14,Arid5b,Fam43a,Mindy2,R74862,Pik3ip1,Slc49a4,Fscn1,Crbn,Lst1,Maged2,Tm6sf1,Ppcdc,Usp35,Kdm6b,Cyb561a3,Hexa,Tsc22d3,Nid2,Timp2,Pdgfb,Marcks,Pnpla2,Il6st,Zfp710,Pts,Rassf2,Zfp385a,Rtn4rl1,Adgrg1,Rnasel,Cx3cr1,Ogfrl1,Anapc16,Scamp5,Stard8,Rtn1,Fam193a,Sparc,Ncs1,Hif3a,Stk17b,Phlpp2,Wdfy2,Pik3r1,Tubb2b	Erny et al., 2021	hippocampal microglia from 6-12 week old germ free males with gene expression initially different between GF males and SPF males, different in GF vs GF+A, and no longer different in GF+A vs SPF; treatment 4 weeks	Microglia	microglia	mouse	Erny, D. et al. Microbiota-derived acetate enables the metabolic fitness of the brain innate immune system during health and disease. Cell Metabolism 33, 2260-2276.e7 (2021). https://doi.org/10.1016/j.cmet.2021.10.010	0.475155	Negative NES
1619	logFC.F_Acetate_LPSvsPBS	male GF+Acetate Rescue to SPF	0.113631	0.199115	0.287805	0.254434	1.13723	180	Plet1,Cd300lf,Gpr65,Slc10a6,Srgn,Plet1os,Gcnt2,Tlr2,Il15ra,Dctpp1,Hsp90b1,Pdia3,Nuak2,Tuba1b,Tubb5,Jdp2,Jak3,Oaf,Fcgr3,Icam1,Canx,Selenow,Ucp2,Siglece,Fkbp5,Bin2,Nt5c,Exosc8,Olfml3,P4ha1,Tlr7,Ugcg,Myo1e,Lifr,Dhx9,C030034L19Rik,Pros1,Rbm3	Erny et al., 2021	hippocampal microglia from 16 week old germ free males with gene expression initially different between GF males and SPF males, different in GF vs GF+A, and no longer different in GF+A vs SPF; treatment 8 weeks	Microglia	microglia	mouse	Erny, D. et al. Microbiota-derived acetate enables the metabolic fitness of the brain innate immune system during health and disease. Cell Metabolism 33, 2260-2276.e7 (2021). https://doi.org/10.1016/j.cmet.2021.10.010	0.700896	Positive NES
1620	logFC.F_Acetate_LPSvsPBS	male GF+Acetate Rescue to SPF	0.113631	0.199115	0.287805	0.254434	1.13723	180	Plet1,Cd300lf,Gpr65,Slc10a6,Srgn,Plet1os,Gcnt2,Tlr2,Il15ra,Dctpp1,Hsp90b1,Pdia3,Nuak2,Tuba1b,Tubb5,Jdp2,Jak3,Oaf,Fcgr3,Icam1,Canx,Selenow,Ucp2,Siglece,Fkbp5,Bin2,Nt5c,Exosc8,Olfml3,P4ha1,Tlr7,Ugcg,Myo1e,Lifr,Dhx9,C030034L19Rik,Pros1,Rbm3	Erny et al., 2021	hippocampal microglia from 6-12 week old germ free males with gene expression initially different between GF males and SPF males, different in GF vs GF+A, and no longer different in GF+A vs SPF; treatment 4 weeks	Microglia	microglia	mouse	Erny, D. et al. Microbiota-derived acetate enables the metabolic fitness of the brain innate immune system during health and disease. Cell Metabolism 33, 2260-2276.e7 (2021). https://doi.org/10.1016/j.cmet.2021.10.010	0.700896	Positive NES
1621	logFC.M_PBS_ButyratevsSaline	MCAO Hdac3 KO<WT	0.00530495	0.116089	0.407018	0.378832	1.31776	493	Spc24,Bub1,Troap,Clvs1,Fanci,Clec2l,Pde6h,Birc5,Ckap2,Cdkn3,Ch25h,Pimreg,Fos,Ankle1,Shisa7,Art3,Mki67,Psd,Tk1,Tmem116,Ptger4,Pclaf,Hmmr,Ccnf,Spag5,Cenpm,Cdc20,Cdca8,Gadd45b,Kntc1,Ccl4,Cit,Cenpe,Fam193b,Ccl3,Clcf1,Klrg2,Rccd1,Myo18b,Lig1,Cspg4,H2-Q6,Ube2c,Csrnp1,Egr2,Dusp2,Hspb3,Card9,Cited2,Zc3h12a,Rgl3,Col27a1,Usp35,Nfkbid,Zfp653,Dennd1c,Jun,Cd72,Maff,Cdk2ap1,Junb,Cep250,Fndc7,Kmt5c,Foxm1,Ckap2l,Dynlt1c,Accs,Ppox,Rbm5,Arhgef40,Mis18bp1,Whrn,Apobr,Dhx40,Mier2,Dmrtb1,Tmem44,Gabbr1,Hmgb2,Pyroxd2,Isoc2b,Prox1,Lmnb1,Ifitm10,Ier2,Tpx2,Tmem86b,Zfp36,Ppp1r9a,Bbs9,Csf2ra,Crybb1,Matk,Nfkbia,Gmip,Nfkbib,Arrdc1,Kif23,Sh3glb2,H2-M3,Parp8,Baz2b,Dok3,Kif22,Herc2,Adrb1,Mymk,Kif21b,Cep85,Stk11ip,Smagp,Plcb2,Zc3h10,Duoxa1,Ache,Pvr,Nr4a1,Mycl,Sall3,Jam2,Dyrk4,Erp29,Top2a,Sipa1l1,Nav3,Arhgap39,Neurl1a,Vipr1,Casp4,Pak4,Csmd3,Spns2,Jak3,Cdk1,Fes,Bcl2a1a,Arap3,Rac3,Mnt,Bhlhe41	Zhang et al., 2024	Hdac3 KO microglia lower expression than WT microglia 3 days after MCAO surgery	Microglia	microglia	mouse	Zhang, Y. et al. Arresting the bad seed: HDAC3 regulates proliferation of different microglia after ischemic stroke. Sci Adv 10, eade6900 (2024). 10.1126/sciadv.ade6900	0.93521	Positive NES
1622	logFC.M_Saline_LPSvsPBS	MCAO Hdac3 KO<WT	0.035035	0.0727394	0.24134	0.340668	1.20259	493	Ch25h,Spc24,Cxcl10,Kntc1,Fanci,Bub1,Tk1,Cd72,Ptger4,Birc5,Pclaf,Clec2l,Troap,Cenpm,Cenpe,Ankle1,Lig1,Mki67,Ccnf,Tpx2,Mis18bp1,Top2a,Klrg2,Kif22,H2-Q6,Ckap2l,Cdca2,Knl1,Cdca8,Cdk1,Apob,Dusp2,Cit,Ezh2,Spag5,Lmnb1,Gpr84,Cdc20,Ckap2,Kif11,Hmmr,Pbk,Ncapd2,Knstrn,Art3,Depdc1b,Spint1,Kif15,Gadd45b,Csf2ra,Foxm1,Tlr2,Hmgb2,Cdkn3,Pde6h,H2-K1,Tnfsf9,Kif23,Plk1,Smc4,Ccnb1,Pdia5,Casp4,Selenoh,Jak3,Apobec3,Trim30d,Bcl2a1a,Nr4a1,Arhgef39,Maff,Prr11,Pimreg,Nfkb2,Adamts1,Nuf2,Cspg4,Adora1,Ccl4,Aspm,Fos,Htra3,Tlr1,Erp29,Slc12a9,Anln,Psd,Klf2,Cnnm4,Ipcef1,Spns2,Icam1,Slamf6,Bcl2a1d,Nfkbia,Cdkn2c,Tnfrsf12a,Adap1,Chst7,Prune2,Stmn1	Zhang et al., 2024	Hdac3 KO microglia lower expression than WT microglia 3 days after MCAO surgery	Microglia	microglia	mouse	Zhang, Y. et al. Arresting the bad seed: HDAC3 regulates proliferation of different microglia after ischemic stroke. Sci Adv 10, eade6900 (2024). 10.1126/sciadv.ade6900	1.13823	Positive NES
1623	logFC.M_Acetate_LPSvsPBS	MCAO Hdac3 KO<WT	0.0071513	0.0152357	0.407018	0.270584	1.30381	493	Cxcl10,Ch25h,Cd72,Kntc1,Cenpm,Spc24,Gpr84,Fanci,Ptger4,H2-Q6,Apob,Spint1,Pclaf,Cdca8,Bub1,Tlr2,Klrg2,Lig1,Birc5,Gadd45b,Troap,Tnfsf9,Mis18bp1,Cdca3,Ccnf,Tpx2,Tk1,Cdca2,Top2a,H2-K1,Maff,Lmnb1,Csf2ra,Cdk1,Knl1,Pdia5,Tnfrsf12a,Cdc20,Icam1,Ezh2,Slamf6,Slc12a9,Hmmr,Cnnm4,Ckap2l,Erp29,Nfkb2,Chst7,Cenpe,Tlr1,Nuf2,Ipcef1,Trim30d,Il1a,Bcl2a1d,Cd34,Mki67,Apobec3,Casp4,Jak3,Nectin2,Ncapd2,Spag5,Pcyox1l,Prr11,Htra3,Dnajb1,Phgdh,Pimreg,Cit,Kif22,Slc39a8,H2-M3,Adam15,Prune2,Hmgb2,Pigt,Bcl2a1a,Adamts1,B3gnt7,Knstrn,Adora1,Ccl3,Arhgdib,Pbk,Nfkbia,Ccnb1,Selenoh,Herpud1,Ccl4,Itga6,Hlx	Zhang et al., 2024	Hdac3 KO microglia lower expression than WT microglia 3 days after MCAO surgery	Microglia	microglia	mouse	Zhang, Y. et al. Arresting the bad seed: HDAC3 regulates proliferation of different microglia after ischemic stroke. Sci Adv 10, eade6900 (2024). 10.1126/sciadv.ade6900	1.81714	Positive NES
1624	logFC.M_Butyrate_LPSvsPBS	MCAO Hdac3 KO<WT	0.0033726	0.00798773	0.431708	0.268097	1.25257	493	Cxcl10,Ch25h,Kntc1,Cd72,Ptger4,Tk1,Apob,Fanci,Birc5,Cenpm,Knl1,Mis18bp1,Gpr84,Lig1,Klrg2,Pclaf,Top2a,Bub1,Troap,Ckap2l,Cenpe,Spint1,H2-Q6,Cdca8,Mki67,Tpx2,Tnfsf9,Ezh2,Knstrn,Kif15,Tlr2,Arhgef39,Cdca2,Ankle1,Slamf6,Ccnf,Pdia5,Cdk1,Cit,Lmnb1,Kif22,Csf2ra,Ncapd2,H2-K1,Kif11,Plk1,Bcl2a1a,Ipcef1,Dusp2,Anln,Smc4,Casp4,Tlr1,Apobec3,Prune2,Trim30d,Selenoh,Hmmr,Cnnm4,Ckap2,Htra3,Pbk,Cdca3,Jak3,Prr11,Nfkb2,Il1a,Icam1,Foxm1,Adap1,Cd34,Slc12a9,Adamts1,Slc39a8,Bcl2a1d,Ccnb2,Erp29,Hmgb2,Tnfrsf12a,Pcyox1l,Nfkbiz,Spns2,Arhgdib,B3gnt7,Nova1,Phf21b,Nectin2,Nuf2,Pigt,Spag5,Ier2,Spc24,Pvr,Herpud1,Clec2l,Nr4a1,Mov10	Zhang et al., 2024	Hdac3 KO microglia lower expression than WT microglia 3 days after MCAO surgery	Microglia	microglia	mouse	Zhang, Y. et al. Arresting the bad seed: HDAC3 regulates proliferation of different microglia after ischemic stroke. Sci Adv 10, eade6900 (2024). 10.1126/sciadv.ade6900	2.09758	Positive NES
1625	logFC.F_LPS_PropionatevsSaline	MCAO Hdac3 KO<WT	3.08e-07	4.62e-06	0.674963	-0.414581	-1.59954	493	Depdc1b,Arhgef39,Dynlt1c,Ube2c,Ankle1,Clec2l,Plk1,Bub1,Ccnb1,Ckap2,Shisa7,Cdca3,Spag5,Mis18bp1,Pde6h,Gp9,Ccl3,Aspm,Ache,Ckap2l,Knl1,Pimreg,Cenpe,Sv2a,Ccl4,Slc2a5,Kntc1,Top2a,Birc5,Clvs1,Knstrn,Pyroxd2,Cenpm,Hpgd,Gem,Kif15,Atp8a2,Tnfsf13b,Upk1b,Adamts16,Slco2b1,Cdc20,Selplg,Cd72,Elmo1,Vipr1,Fscn1,Cx3cr1,Sall1,Ch25h,Slc16a3,Il1a,Hspb3,Gpr84,H2-Ob,Tlr2,Plcb2,Ipcef1,Mymk,Gmpr,Cit,Slc46a3,Man2b2,Mzt2,Lig1,Osm,Dennd4a,Tlr3,Apob,Arsb,B3gnt7,Fanci,Nectin2,Rnase4,Csmd3,Nav3,Lactb,Adgrg1,Elavl4,Pld4,Spata13,Kif21b,Cdca2,Lrrc3,Olfml3,Cryl1,Synj1,Lag3,Troap,Pik3r5,Ptpro,Ccr5,Cdk2ap1,Sema4g,Rap1gap2,Slamf6,Fzr1,Zfp385a,Thrsp,Chst8,Nlrp3,Ly86,Ccnf,Fgf13,Itga6,Cd79b,Tmem119,Crybb1,Sall3,Padi2,Tpbgl,Gpr160,Ceacam1,Pclaf,Slc4a7,Olfml2b,Slc12a9,Tnfsf9,Npnt,Cxcl10,Prune2,Pigt,Rps6ka3,Ang,Clec4a3,Garnl3,Ilf3,Cd37,Parvg,Blnk,Trim30d,Gpr183,Spns2,Fndc7,Fchsd2,Mnt,Pld1,Rtn1,Cited2,Icam1,B4galt4,Bank1,Abi3,Pde3b,Rab6b,Ctsf,Dyrk4,Itgb5,Dennd1c,Pak1,Herc2,Sh2b2,Acads,Tlr1,Tspan18,Fes,Cenpa,Tgif2,Zc3h12a,Ncapd2,Hmmr,Acvr1,Zmym3,Casp4,Smc4,Nfkb1,Spint1,Psd4,Bcl2a1d,Limd2,Arhgef40,Sipa1l1,Man1a2,Abcb4,Mov10,Txndc16,Fbxw4,Peg10,Eef2k,Cyp27a1,Mki67,Pdia5,Prox1,Sdk1,Disc1,Anln,Ctc1,Mef2c,Kdm2b,Btbd9,Nrp2,Rogdi,Rel,Junb,Matk,Il6ra,Aph1a,Cdk1,Nr4a1,Accs,Liph,Fat3,Heca,Jak3,Asb2,Cxxc5,Dagla,Gabbr1,Mfng,Kcnd1,Med12l,Zfp710,Sort1,Jam2,Egr2,Plod3,P3h2,Pmepa1,Bhlhe41,Tk1,Orai2,Akr1b10,Rapgef5,Senp7,Tnfrsf13b,Dusp2,Sgce,St3gal2,Rnf135,Whrn,Ppp1r9a,Rgl3,Cd83,Cd34,Zfp36,Abcb1b,Abcd1,Pcyox1l,Egr1,F11r,Btg2,Arhgef11,Cux1,B3galt5,Kmt2c,Arhgdib,Foxm1,Xrn1,Vps13b,Syngr1,Khdrbs3,Nuak1,Eng	Zhang et al., 2024	Hdac3 KO microglia lower expression than WT microglia 3 days after MCAO surgery	Microglia	microglia	mouse	Zhang, Y. et al. Arresting the bad seed: HDAC3 regulates proliferation of different microglia after ischemic stroke. Sci Adv 10, eade6900 (2024). 10.1126/sciadv.ade6900	5.33581	Negative NES
1626	logFC.F_LPS_ButyratevsSaline	MCAO Hdac3 KO<WT	1.88e-36	8.45e-35	1.56979	-0.547629	-2.4498	493	Ankle1,Arhgef39,Troap,Tk1,Hmmr,Kntc1,Ccl4,Mki67,Cenpm,Lig1,Adamts16,Ccl3,Ube2c,Top2a,Bub1,Fanci,Ckap2,Spag5,Tspan18,Ch25h,Npnt,Slc2a5,Pclaf,Upk1b,Ccnb1,Olfml3,Nav3,Cxcl10,Ache,Cenpf,Plk1,Kif15,Shisa7,Aspm,Kif11,Fam72a,Tmem44,Cd72,Knl1,Ckap2l,Cdca2,Lmnb1,Pimreg,Cdk1,Cit,Pbk,Apob,Fchsd2,Pyroxd2,B3gnt7,Elavl4,Atp8a2,Myo18b,Mis18bp1,Kif22,Kcnd1,Cenpe,Spc24,Asb2,Cdkn2c,Sema4g,Tpx2,Prr11,Fscn1,Ncapd2,Crybb1,Foxm1,Depdc1b,Chst8,Arsb,Spns2,Knstrn,Fam167b,Birc5,Sh2b2,Ccnf,Dyrk4,Jak3,Adgrg1,Chst7,Kcnk12,Cdca8,Abcb4,Kif21b,Mov10,Elmo1,Ezh2,Gmpr,Arhgef40,Slc39a8,Bank1,Slc46a3,Sv2a,Ccnb2,Pdia5,Vipr1,Sall1,Nav2,Cdc20,Olfml2b,Ly86,Cx3cr1,Pld4,Bin1,Usp35,Slc12a9,Bhlhe41,Mrgpre,Fbrsl1,Clvs1,Accs,Mymk,Itga9,Anln,Blnk,Plcb2,Rel,Kcnma1,Itga6,Klrg2,Ptger4,Snn,Garnl3,Col27a1,Zmym3,Pcyox1l,Vav2,Dmrtb1,Clec2l,Nol4l,Pde3b,Matk,Fat3,Whrn,Kif23,Ilf3,Clcf1,Cdk2ap1,Marcks,Nectin2,Csmd3,Herc2,Disc1,Smc4,Naalad2,Gabbr1,Gp9,Btbd9,Man2b2,Cenpa,Nuf2,Mef2c,Nckap5l,Ppox,Abcb1b,Galnt12,H2-Ob,Dennd4a,Rab6b,Il1a,Acvr1,Slco2b1,Fzr1,P3h2,Thrsp,Kdm2b,Pak4,Ccr5,Jam2,Padi2,Nfkb1,Plod3,Cux1,Nrp2,Nova1,Sipa1l1,Mier2,Cd37,Bahcc1,Hjurp,Tnfrsf13b,Pmepa1,Cxxc5,B4galt4,Ralgps2,Abi3,Tmem119,Lag3,Pik3r5,Rapgef5,Lrrc3,Hspb3,Zfp710,Gmip,Ppfia4,Jag2,Slamf6,Tesk1,Limd2,Fgf13,Chd9,Tlr3,Sardh,Sft2d1,Trim36,Eef2k,Adam15,Slc4a7,Khdrbs3,Mnt,Klk8,Tlr1,Spata13,Sall3,Mzt2,Erp29,Adora1,Pigt,Fes,Pld1,Cds1,Adrb1,Brd9,Rap1gap2,Cryl1,Nuak1,Chd4,Dennd1c,Stk11ip,Man1a2,Mtr,Akr1b10	Zhang et al., 2024	Hdac3 KO microglia lower expression than WT microglia 3 days after MCAO surgery	Microglia	microglia	mouse	Zhang, Y. et al. Arresting the bad seed: HDAC3 regulates proliferation of different microglia after ischemic stroke. Sci Adv 10, eade6900 (2024). 10.1126/sciadv.ade6900	34.0732	Negative NES
1627	logFC.M_LPS_AcetatevsSaline	MCAO Hdac3 KO<WT	0.00784618	0.0280221	0.38073	-0.354308	-1.28989	493	Ankle1,Depdc1b,Arhgef39,Shisa7,Clec2l,Duoxa1,Dynlt1c,Cdkn3,Kif11,Foxm1,Tk1,Plk1,Upk1b,Pbk,Spc24,Kif23,Cenpa,Pde6h,Mycl,Kntc1,Mki67,Kif22,Ckap2l,Ache,Hspb3,Thrsp,Sapcd2,Fanci,Spag5,Kif15,Npnt,Fam167b,Knstrn,Abcb4,Ramp1,Kcnk12,Cdk1,Cdca2,Atp8a2,Adamts16,Fat3,Top2a,Cdkn2c,Fam72a,Pyroxd2,Knl1,Ckap2,Jag2,Tmem116,Tet1,Sv2a,Ccnb2,Mrgpre,Tspan18,Myo18b,Cit,Kcnma1,Gp9,Nav2,Cenpe,Ifitm10,Ncapd2,Ccnf,Isoc2b,Adrb1,Kmt5c,Troap,Psd,Ppox,Col27a1,Snn,Whrn,Naalad2,Cenpm,Fry,Rab6b,Bbs9,Cdca8,Accs,Tnfsf13b,Smc4,Cdc20,Fbxw4,Usp35,Fchsd2,Per1,Cds1,Cnot6l,Nol4l,Chst8,Arap3,Zfp652,Bahcc1,Hpgd,Tpx2,Ezh2,Rel,Tmem132a,Lig1,Pde3b,Cradd,Dusp2,Stmn1,Hjurp,Ly86,Gabbr1,Tcf4,Jam2,Slc46a3,Pnrc1,Rccd1,Ch25h,Ppp1r9a,Trpm4,Lmnb1,Fndc7,Cdca3,Art3,P3h2,Ralgps2,Eva1a,Hmgb2,Tmem44,Birc5,Brd9,Abi2,Ccnb1,Sft2d1,Ppfia4,Pdk1,Csmd3,Selenoh,Ccl4,Marcks,Arrdc1,Bub1,Slc2a5,Aspm,Chd2,Mymk,Chd9,Cd72,Cadm1,Skil,Susd3,Pmepa1,Dyrk4,Arrb1,Med12l,Elmo1,Eef2k,Herc2,Rapgef5,Vav2	Zhang et al., 2024	Hdac3 KO microglia lower expression than WT microglia 3 days after MCAO surgery	Microglia	microglia	mouse	Zhang, Y. et al. Arresting the bad seed: HDAC3 regulates proliferation of different microglia after ischemic stroke. Sci Adv 10, eade6900 (2024). 10.1126/sciadv.ade6900	1.5525	Negative NES
1628	logFC.F_Saline_LPSvsPBS	MCAO Hdac3 KO<WT	0.0664653	0.116979	0.172324	0.312861	1.19112	493	Ch25h,Cxcl10,Kntc1,Cd72,Ptger4,Pclaf,Cdca8,Mis18bp1,Fanci,Spc24,Cenpm,Tk1,Birc5,Top2a,Klrg2,Ckap2,Clec2l,Knl1,Lig1,Troap,Pbk,Cenpe,Kif22,Bub1,Dusp2,H2-Q6,Cit,Apob,Cdk1,Gpr84,Ccnf,Ckap2l,Mki67,Lmnb1,Kif15,Anln,Hmmr,Spint1,Tpx2,Ccnb1,Cdca2,Ezh2,Ankle1,Ccl4,Csf2ra,Ncapd2,Pdia5,Kif23,Kif11,Tlr2,H2-K1,Smc4,Adora1,Stmn1,Adamts1,Jak3,Nuf2,Cdc20,Tnfrsf12a,Tnfsf9,Bcl2a1a,Maff,Slamf6,Apobec3,Nfkb2,Hmgb2,Tlr1,Bcl2a1d,Depdc1b,Cnnm4,Knstrn,Spag5,Prr11,Plk1,Trim30d,Slc12a9,Ier2,Fos,Foxm1,Ccl3,Adap1,Ipcef1,Ube2c,Il1a,Pcyox1l,Casp4,Erp29	Zhang et al., 2024	Hdac3 KO microglia lower expression than WT microglia 3 days after MCAO surgery	Microglia	microglia	mouse	Zhang, Y. et al. Arresting the bad seed: HDAC3 regulates proliferation of different microglia after ischemic stroke. Sci Adv 10, eade6900 (2024). 10.1126/sciadv.ade6900	0.931893	Positive NES
1629	logFC.F_LPS_PropionatevsSaline	MCAO Hdac3 KO>WT	0.0132922	0.0515647	0.38073	0.330372	1.28841	263	Igfbp3,Mobp,Cav1,Emp1,Net1,Gfap,Meox1,Cped1,Osmr,Aifm2,Cd93,Lox,Rgs4,Cd109,Card14,Sorbs1,Serpinb1a,Grtp1,Nhsl1,Igf2r,Gpc3,Slc7a11,Lmna,Ms4a7,Coch,Trib3,Nedd9,Erc1,Folr2,Lrrc27,Maoa,Mndal,Cd38,Slfn1,Anxa1,Ecm1,Prom1,Acss2,Fam118a,Serpina3n,Adgre5,Apoe,Lyz2,Aspa,Upp1,Iqgap1,Dstn,Mpzl1,Flna,Slc26a11,Steap4,Ephx2,Pglyrp1,Cp,Actr3b,Msrb1,Cd44,Ccr1,Angptl4,Bcl2l1,Fam20c,Pex5l,Mindy1,Slc25a38,Oplah,AI429214,Cfp,Acvrl1,Cd300ld,Gclm,Tusc2,Mdfic,Ppp1r2,Anxa5,Sqle,Gdpd5,P4ha2,Svip,Ifrd2,Tfrc	Zhang et al., 2024	Hdac3 KO microglia higher expression than WT microglia 3 days after MCAO surgery	Microglia	microglia	mouse	Zhang, Y. et al. Arresting the bad seed: HDAC3 regulates proliferation of different microglia after ischemic stroke. Sci Adv 10, eade6900 (2024). 10.1126/sciadv.ade6900	1.28765	Positive NES
1630	logFC.F_PBS_PropionatevsSaline	MCAO Hdac3 KO>WT	0.20979	0.708042	0.0886261	0.522999	1.04505	263	Gpx3,Clec4d,Actr3b,Net1,Igf2r,Gpr27,Slamf7,Upp1,Serpina3n,Cav1,Nhsl1,Ms4a4a,P4ha2,Rgs4,Cped1,Mmp12,Meox1,Gpnmb,Aspa,Mndal,Osmr,Gpc3,Slc7a11,Ephx2,Iqgap2,Card14,Sorbs1,Igf1,Pdgfrb,Clec4n,Cd93,Cd300e,Igfbp3,Adam8,Shisa3,Gas7,Lox,Mpzl1,Rnf125,Cd38,Lmna,Slc22a4,Nr1d1,Slfn1,Aifm2,Hsd11b1,Angptl4,Cd44,Asns,Lgals3,Pla2g7,Fam20c,Grtp1,Coch,Sqle,Bst1,Nedd9,Lrrc27,Pex5l,Erc1,Ifi211,Myo5a,Adgre5,Arg1,Gfpt2,Scara5,Cp,Srxn1,Cd177,Sele,Shtn1,Sema4a,Cfp,AI429214,Ms4a7,Folr2,Dmxl2,Acss2,Emp1,Chil3,Vcam1,Anxa5,Ldlr,Creb3l1,Fam118a,Maoa,Zmynd15,Apoe,Ecm1,Iqgap1,Pglyrp1,Cd109,Steap4,Mobp,Ikbke,Ltf,Ccr1,Mdfic,Ralgds,Flna,Msrb1,Smpdl3a,Cybb,Axl,Dstn,Rab7b,Itgal,Msmo1,Ak3	Zhang et al., 2024	Hdac3 KO microglia higher expression than WT microglia 3 days after MCAO surgery	Microglia	microglia	mouse	Zhang, Y. et al. Arresting the bad seed: HDAC3 regulates proliferation of different microglia after ischemic stroke. Sci Adv 10, eade6900 (2024). 10.1126/sciadv.ade6900	0.149941	Positive NES
1631	logFC.F_Butyrate_LPSvsPBS	MCAO Hdac3 KO>WT	3.61e-17	2.68e-16	1.06721	0.585494	2.10191	263	Slfn4,Ccl2,Fpr2,Arg1,Serpina3n,Cd300lf,Clec4d,Hp,Ccl7,Ifi211,AB124611,Gpx3,Ms4a4a,Bst1,Itgal,Slfn1,Phf11a,Emp1,Ecm1,Pglyrp1,Tgm1,Cybb,Ikbke,Sele,Chil3,Cp,Asns,Angptl4,Il18bp,Cd44,Cxcl1,Anxa1,Cfp,Upp1,Mmp8,Steap4,Gfap,Shisa3,Cd109,Rab7b,Cd38,Cd300ld,Cst7,Cd300e,Adam8,Trib3,Msrb1,Osmr,Ccr1,Lgals3,Card14,Vcam1,Ldlr,Mndal,Pirb,Cped1,Gpnmb,Flna,Sqle,Plin2,Lmna,Coch,Igf2r,Cd93,Hspd1,Pstpip2,Adgre5,Cd177,Iqgap1,Gpc3,Folr2,Clec4n,P4ha2,Lox,Ifrd2,Hsd17b7,Axl,Naa25,Slc31a2,Mrps18b,Igfbp3,Cep19,Mvd,Ms4a7,Plaur,Capg,Aldh3b1,Slc31a1,Net1,Rgs4,Zmynd15,Prom1,Lyz2,Iqgap2,Cd300lb,Gsr,Shtn1,Mpzl1,Tfrc,Nedd9,Lrrc27,Samhd1	Zhang et al., 2024	Hdac3 KO microglia higher expression than WT microglia 3 days after MCAO surgery	Microglia	microglia	mouse	Zhang, Y. et al. Arresting the bad seed: HDAC3 regulates proliferation of different microglia after ischemic stroke. Sci Adv 10, eade6900 (2024). 10.1126/sciadv.ade6900	15.5724	Positive NES
1632	logFC.M_Butyrate_LPSvsPBS	MCAO Hdac3 KO>WT	6.84e-12	4.97e-11	0.887075	0.473863	2.07236	263	Ccl7,Slfn1,Ccl2,Fpr2,Arg1,Ifi211,Slfn4,Bst1,Cd300lf,Clec4d,Phf11a,AB124611,Steap4,Ecm1,Sele,Itgal,Tgm1,Ikbke,Upp1,Cst7,Cybb,Cd300e,Cp,Il18bp,Cd300ld,Cfp,Ccr1,Adam8,Flna,Ms4a4a,Ldlr,Cd44,Rab7b,Zmynd15,Mndal,Hspd1,Pirb,Serpina3n,Hp,Naa25,Vcam1,Emp1,Lmna,Msrb1,Mrps18b,Gpx3,Slc31a2,Capg,Hsd17b7,Pglyrp1,Slc31a1,Ifrd2,Axl,Lrrc27,Iqgap1,Shtn1,C3ar1,Asns,Gfap,Prdx1,Tfrc,Mmp8,Cyp51,Dnase1l1,Plin2,Eno1b,Lgals3,Lyz2,Mmp2,Pgk1,Gsr,Tspan32,Psma1,Samhd1,Aldh3b1,Gatm,Psmc4,Angptl4,Sdhd,Mvd,Ddx24	Zhang et al., 2024	Hdac3 KO microglia higher expression than WT microglia 3 days after MCAO surgery	Microglia	microglia	mouse	Zhang, Y. et al. Arresting the bad seed: HDAC3 regulates proliferation of different microglia after ischemic stroke. Sci Adv 10, eade6900 (2024). 10.1126/sciadv.ade6900	10.304	Positive NES
1633	logFC.F_LPS_AcetatevsSaline	MCAO Hdac3 KO>WT	0.00360731	0.0276613	0.431708	-0.551216	-1.19399	263	Rgs4,Cped1,Adgre5,Anxa1,Osmr,Pglyrp1,Mmp8,Aspa,Cav1,Hp,Pex5l,Gpc3,Nr1d1,Net1,Igf2r,Steap4,Pdgfrb,Prom1,Serpinb1a,Akr1b8,Cd177,Igfbp3,Cd109,Nedd9,Cd300e,Lox,Rnf125,Slfn4,Sorbs1,Cd93,Lgals3,Chil3,Emp1,Hsd11b1,Serpina3n,Gas7,Mpzl1,Iqgap2,Upp1,Slc22a4,Gpnmb,Arg1,Cd300lb,Scara5,Slfn1,Ltf,Fpr2,Maoa,Cd44,Gpr27,Nhsl1,P4ha2,Slc7a11,Lmna,Actr3b,Gfpt2,Clec4d,Gpx3,Slc39a4,Mmp12,Clec4n,Itgal,Coch,Cp,Smpdl3a,Sqle,Sele,Angptl4,Bst1,Osgin1,Ikbke,Sema4a,Iqgap1,Ralgds,Pla2g7,Mndal,Shtn1,Cd38,Erc1,Tnfaip2,Anxa5,Aifm2,Cfp,Ccl7,Asns,Cep19,Eno1b,Mmp2,Igf1,Gsr,Acss2,Cd300ld,Vcam1,Itgax,Creb3l1,Gdpd5,Cybb,Flna,Myo5a,Ephx2,Capg,Mdfic,Clec7a,Ccl2,Ldlr,Zwint,Plin3,Slc48a1,Eno3,Grtp1,Srxn1	Zhang et al., 2024	Hdac3 KO microglia higher expression than WT microglia 3 days after MCAO surgery	Microglia	microglia	mouse	Zhang, Y. et al. Arresting the bad seed: HDAC3 regulates proliferation of different microglia after ischemic stroke. Sci Adv 10, eade6900 (2024). 10.1126/sciadv.ade6900	1.55813	Negative NES
1634	logFC.M_Acetate_LPSvsPBS	MCAO Hdac3 KO>WT	2.45e-16	2.04e-15	1.0377	0.532963	2.45843	263	Slfn4,Ccl2,Fpr2,Serpina3n,Sele,Ccl7,Arg1,Phf11a,Cd300lf,Ifi211,Upp1,AB124611,Clec4d,Ecm1,Gfap,Tgm1,Hp,Cd300e,Gpx3,Bst1,Slfn1,Cst7,Mmp8,Ikbke,Ms4a4a,Cybb,Angptl4,Cxcl1,Itgal,Cfp,Anxa1,Il18bp,Cp,Pglyrp1,Steap4,Gpnmb,Hspd1,Naa25,Chil3,Cd300ld,Ldlr,Ccr1,Vcam1,Flna,Cd300lb,Aldh3b1,Slc31a2,Mrps18b,Ifrd2,Slc31a1,Pirb,Plin2,Capg,Tfrc,Cd44,Pgk1,C3ar1,Pla2g7,Msrb1,Adam8,Psmc4,Lgals3,Asns,Axl,Phb2,Psma1,Hsd17b7,Clec4n,Cyp51,Lmna,Tspan32,Mcfd2,Zmynd15,Mvd,Trib3,Prdx1,Cd38,Cd177,Sdhd,G6pdx,Ddx24,Meox1,Mmp2,Esd,Emp1,Taldo1,Adgre5,Slc22a4,Plaur,Por,Fcgrt,Spryd4,Wdr18,Ctsb,Sdcbp,Iqgap1,Hmga1,Sema4a	Zhang et al., 2024	Hdac3 KO microglia higher expression than WT microglia 3 days after MCAO surgery	Microglia	microglia	mouse	Zhang, Y. et al. Arresting the bad seed: HDAC3 regulates proliferation of different microglia after ischemic stroke. Sci Adv 10, eade6900 (2024). 10.1126/sciadv.ade6900	14.6905	Positive NES
1635	logFC.F_Saline_LPSvsPBS	MCAO Hdac3 KO>WT	2.68e-12	1.34e-11	0.898671	0.538988	2.00431	263	Ccl2,Ifi211,Ccl7,Serpina3n,Slfn1,Clec4d,Arg1,Phf11a,Cd300lf,Ms4a4a,Slfn4,Itgal,Bst1,Cybb,Fpr2,Gpx3,AB124611,Tgm1,Cd300e,Ecm1,Ikbke,Cfp,Cd300ld,Cst7,Cd44,Adam8,Upp1,Ldlr,Cp,Hp,Il18bp,Angptl4,Mmp8,Sele,Asns,Zmynd15,Hspd1,Steap4,Rab7b,Vcam1,Shisa3,Pglyrp1,Cd38,Mndal,Sqle,Cxcl1,Lgals3,Hsd17b7,Naa25,Cyp51,Lmna,Clec4n,Sema4a,Tfrc,Pirb,Chil3,Mvd,Gfap,Gpnmb,Flna,Axl,Ccr1,Ifrd2,Adgre5,Mrps18b,Cd93,Slamf7,Slc22a4,Slc31a1,Coch,Srxn1,Shtn1,Anxa1,Psmc4,Plin2,Lrrc27,Gas7,Msrb1,Mmp2,Prdx1,Slc31a2,Actr3b,Pgk1,Scara5,Emp1,Phb2,Cd177,Igf2r,Ddx24,Erc1,Capg,Psma1,Aldh3b1,Folr2,P4ha2,Osmr,Gatm,Samhd1,Itgax,Taldo1,Gsr,Acvrl1,C3ar1,Wdr18	Zhang et al., 2024	Hdac3 KO microglia higher expression than WT microglia 3 days after MCAO surgery	Microglia	microglia	mouse	Zhang, Y. et al. Arresting the bad seed: HDAC3 regulates proliferation of different microglia after ischemic stroke. Sci Adv 10, eade6900 (2024). 10.1126/sciadv.ade6900	10.8732	Positive NES
1636	logFC.F_LPS_ButyratevsSaline	MCAO Hdac3 KO>WT	1.63e-08	1.31e-07	0.733762	0.509537	1.77854	263	Card14,Pglyrp1,Emp1,Trib3,Cd109,Gfap,Meox1,Chil3,Net1,Ms4a4a,Serpina3n,Gpc3,Anxa1,Gpx3,Osmr,Mobp,Slfn4,Cd300lf,Serpinb1a,Lox,Prom1,Cped1,Mpzl1,Angptl4,Steap4,Upp1,Pstpip2,Nedd9,Rgs4,Cav1,Cd93,Apoe,Cxcl1,Msrb1,Grtp1,Nhsl1,Sorbs1,Ecm1,AB124611,Cd38,Fpr2,Slc7a11,Iqgap1,Aifm2,Aspa,Hsd11b1,Ephx2,Cp,Cd177,Igf2r,Plin2,Slfn1,Hp,Igfbp3,Cd44,Ltf,Lrrc27,Arsg,Ccr1,Pirb,Mmp8,Iqgap2,Bst1,Bcl2l1,Sele,Anxa5,Il18bp,Gpnmb,Cd300ld,Pla2g7,Plaur,Acss2,Cep19,Ninj1,Osgin1,P4ha2,Maoa,Fam118a,Cyb5r1,Nmrk1,Oplah,Ptpn12,Tmem120a,Dstn,Ak3,Mindy1,Card19,Adipor1,Tusc2,Asns,Slc31a2,Slc26a11,Smim14,Arg1,Lmna,Mmd,Ms4a7,Slc25a38,Mndal,Erc1,Ppp1r2	Zhang et al., 2024	Hdac3 KO microglia higher expression than WT microglia 3 days after MCAO surgery	Microglia	microglia	mouse	Zhang, Y. et al. Arresting the bad seed: HDAC3 regulates proliferation of different microglia after ischemic stroke. Sci Adv 10, eade6900 (2024). 10.1126/sciadv.ade6900	6.88389	Positive NES
1637	logFC.M_Saline_LPSvsPBS	MCAO Hdac3 KO>WT	3.44e-09	1.66e-08	0.774939	0.531942	1.84805	263	Ccl2,Slfn4,Ccl7,Arg1,Cd300lf,Cd300e,Clec4d,Ifi211,Bst1,Itgal,Slfn1,Fpr2,Phf11a,Ikbke,Ms4a4a,AB124611,Tgm1,Hp,Ecm1,Cfp,Adam8,Cst7,Gpx3,Cybb,Upp1,Mmp8,Cp,Cxcl1,Steap4,Angptl4,Cd300ld,Serpina3n,Cd44,Adgre5,Pglyrp1,Il18bp,Ldlr,Chil3,Lgals3,Zmynd15,Flna,Rab7b,Msrb1,Anxa1,Cd300lb,Emp1,Lmna,Pirb,Hspd1,Actr3b,Vcam1,Sele,Naa25,Gfap,Pgk1,Pla2g7,Axl,Lrrc27,Sema4a,Ifrd2,Folr2,Tfrc,Hsd17b7,Cyp51,Asns,Plin2,Slc31a1,Tspan32,Pdgfrb,Aldh3b1,Cd177,Sqle,Capg,Slc31a2,Igf2r,Mmp2,Ccr1	Zhang et al., 2024	Hdac3 KO microglia higher expression than WT microglia 3 days after MCAO surgery	Microglia	microglia	mouse	Zhang, Y. et al. Arresting the bad seed: HDAC3 regulates proliferation of different microglia after ischemic stroke. Sci Adv 10, eade6900 (2024). 10.1126/sciadv.ade6900	7.77875	Positive NES
1638	logFC.M_PBS_AcetatevsSaline	MCAO Hdac3 KO>WT	0.00065486	0.0071598	0.477271	0.503888	1.30787	263	Cd300e,Ccl2,Slfn1,Bst1,Mmp8,Cd177,Cd300lf,Clec4d,Shisa3,Steap4,Ccl7,Chil3,Itgal,Ms4a4a,Rgs4,Hp,Arg1,Adam8,Adgre5,Cd44,Pglyrp1,Ikbke,Pdgfrb,Angptl4,Ifi211,Net1,Card14,Folr2,Mndal,Gpx3,Ltf,Cd300ld,Cfp,Igfbp3,Actr3b,Emp1,Igf1,Nedd9,Sorbs1,Rab7b,Mobp,Ms4a7,Prom1,Slfn4,Osmr,Iqgap2,AB124611,Cped1,Cd93,Anxa1,Lgals3,P4ha2,Cav1,Lmna,Msrb1,Gas7,Maoa,Nhsl1,Igf2r,Pex5l,Cybb,Mdfic,Lrrc27,Cd300lb,Lox,Cp,AI429214,Zmynd15,Pstpip2,Apoe,Slc7a11,Grtp1,Erc1,Flna,Tgm1,Ephx2,Coch,Slc26a11,Lyz2,Ldlr,Upp1,Gpc3,Creb3l1,Mmp12,Meox1,Myo5a,Nr1d1,Ecm1,Gsr,Serpina3n	Zhang et al., 2024	Hdac3 KO microglia higher expression than WT microglia 3 days after MCAO surgery	Microglia	microglia	mouse	Zhang, Y. et al. Arresting the bad seed: HDAC3 regulates proliferation of different microglia after ischemic stroke. Sci Adv 10, eade6900 (2024). 10.1126/sciadv.ade6900	2.1451	Positive NES
1639	logFC.M_LPS_AcetatevsSaline	MCAO Hdac3 KO>WT	2.66e-17	2.99e-15	1.07687	0.568114	2.2907	263	Serpina3n,Ltf,Sele,Mmp8,Cd177,Meox1,Fpr2,Shisa3,Chil3,Hp,Rgs4,Gpx3,Steap4,Gfap,Pglyrp1,Slfn1,Slfn4,Anxa1,Upp1,Angptl4,Gpnmb,Osmr,P4ha2,Ccl2,Bst1,Scara5,Ms4a4a,Cped1,Igfbp3,Pdgfrb,Trib3,Ecm1,AB124611,Creb3l1,Rnf125,Net1,Cav1,Folr2,Ccl7,Cd44,Apoe,Clec4d,Mrps18b,Cd300lb,Cfp,Plaur,Cd300e,Aldh3b1,Sorbs1,Arg1,Mndal,Degs1,Cybb,Iqgap2,Clec4n,Plin2,Msrb1,Emp1,Pla2g7,Por,Tfrc,Cd38,Il18bp,Cd300ld,Naa25,Mdfic,C3ar1,Trf,Slc22a4,Adgre5,Tgm1,Mobp,Mcfd2,Cd93,Flna,Ifi211,Lmna,Ninj1,G6pdx,Slamf7,Gdpd5,Ralgds,Ms4a7,Pirb,Vcam1,Dstn,Cyb5r1,Tusc2,Acvrl1,Asns,Tmem120a,Hspd1,Sdhd,Gsr,Phb2,Smpdl3a,Lgals3,Cd300a,Msantd4,Pgk1,Card19,Cep19,Iqgap1,Ddx24,Lyz2,Wdr18	Zhang et al., 2024	Hdac3 KO microglia higher expression than WT microglia 3 days after MCAO surgery	Microglia	microglia	mouse	Zhang, Y. et al. Arresting the bad seed: HDAC3 regulates proliferation of different microglia after ischemic stroke. Sci Adv 10, eade6900 (2024). 10.1126/sciadv.ade6900	14.5238	Positive NES
1640	logFC.M_LPS_ButyratevsSaline	MCAO Hdac3 KO>WT	0.240759	0.879508	0.0810802	-0.471647	-1.0675	263	Aspa,Slamf7,Coch,Serpinb1a,Gpc3,Gpr27,Cxcl1,Clec4d,Hp,Pex5l,Chil3,Hsd11b1,Lgals3,Actr3b,Ephx2,Serpina3n,Anxa1,Akr1b8,Slfn4,Slc22a4,Pla2g7,Gpx3,Pdgfrb,Adgre5,Cd109,Rab7b,P4ha2,Acss2,Pglyrp1,Nr1d1,Gfap,Ccl7,Itgal,Gfpt2,Emp1,Mmp8,Gas7,Igf2r,Sema4a,Igf1,Grtp1,Cd300lb,Sqle,Cfp,Iqgap2,Mobp,Bst1,Scara5,Angptl4,Lmna,Cd44,Fam118a,Cp,Cd300e,Ms4a7,Gpnmb,Aifm2,Nhsl1,Folr2,Anxa5,Fam20c,Slc7a11,Cd177,Slfn1,Cd300ld,Axl,Meox1,Trib3,Prom1,Adam8,Msrb1,Igfbp3,Myo5a,Phf11a,Ikbke,Mpzl1,Cd300lf,Clec4n,Sorbs1,Ldlr,Iqgap1,Upp1,Nedd9,Ifrd2,Ms4a4a,Msmo1,Apoe,Cd38,Ccl2,Lox,Pgk1,Cd93,Osmr,AI429214,Cybb,Dstn,Esd,Erc1	Zhang et al., 2024	Hdac3 KO microglia higher expression than WT microglia 3 days after MCAO surgery	Microglia	microglia	mouse	Zhang, Y. et al. Arresting the bad seed: HDAC3 regulates proliferation of different microglia after ischemic stroke. Sci Adv 10, eade6900 (2024). 10.1126/sciadv.ade6900	0.0557601	Negative NES
1641	logFC.F_Propionate_LPSvsPBS	MCAO Hdac3 KO>WT	4.95e-14	5.09e-13	0.965328	0.438946	2.11521	263	Ccl2,Ccl7,Ifi211,Phf11a,Slfn4,Slfn1,Fpr2,Gfap,Cd300lf,AB124611,Tgm1,Itgal,Serpina3n,Ecm1,Cst7,Arg1,Cybb,Cd300ld,Bst1,Il18bp,Cfp,Ikbke,Hp,Hspd1,Emp1,Cd44,Steap4,Cp,Ldlr,Tfrc,Anxa1,Pglyrp1,Clec4d,Naa25,Rab7b,Ifrd2,Cd300e,Angptl4,Vcam1,Flna,Mrps18b,Hsd17b7,Mvd,Cyp51,Igfbp3,Pirb,Cxcl1,Trib3,Axl,Ccr1,Zmynd15,Cd93,Pgk1,Psmc4,Cd38,Lmna,Ms4a4a,Phb2,Slc31a2,Aldh3b1,Slc31a1,Gsr,Msrb1,Plin2,Acvrl1,Lyz2,Adam8,Acat2,Mmp8,Mobp,Psma1,Upp1,Asns,Coch,Scarb1,Tspan32,Fcgrt,Folr2,Adgre5,Capg,Sqle	Zhang et al., 2024	Hdac3 KO microglia higher expression than WT microglia 3 days after MCAO surgery	Microglia	microglia	mouse	Zhang, Y. et al. Arresting the bad seed: HDAC3 regulates proliferation of different microglia after ischemic stroke. Sci Adv 10, eade6900 (2024). 10.1126/sciadv.ade6900	12.2929	Positive NES
1642	logFC.F_Acetate_LPSvsPBS	MeCP2 het female MG 24wks	0.0084228	0.0189265	0.38073	-0.495201	-1.49061	68	Itm2a,Cd24a,Tspan2,Mal,Pclo,Egr3,Tmem88b,Tubb4a,Pex5l,Nr4a1,Chd5,Cadps2,Hpcal4,Mapt,Srcin1,Cass4,Jph4,Gldc,Diras2,Fgfr3,Adamts4,Akt3,Ctnna2,Csmd3,Gja1,Egr2	Zhao, et al., 2017	differential expression microglia isolated from MeCP2-/+ females 24wks (fully-symptomatic)	Microglia	microglia	mouse	Zhao D, Mokhtari R, Pedrosa E, Birnbaum R, Zheng D, Lachman HM. Transcriptome analysis of microglia in a mouse model of Rett syndrome: differential expression of genes associated with microglia/macrophage activation and cellular stress. Mol Autism. 2017;8(1):17. doi:10.1186/s13229-017-0134-z	1.72293	Negative NES
1643	logFC.F_PBS_ButyratevsSaline	MeCP2 het female MG 24wks	0.153169	0.744843	0.148261	0.40133	1.21543	68	Nefm,Adamts4,Pde1c,Hpcal4,H2bc8,Bpgm,Lrp11,Srcin1,Itm2a,Gldc,Dot1l,Chd5,Akt3,Cd24a,Pde1b,Ctnna2,Qdpr,Cadps2,Axl,Mapt,Sh3bgrl,Emilin2,Gja1,Alox5,Nfkbid,Rnasel,Ets2,Mal,Ifit1	Zhao, et al., 2017	differential expression microglia isolated from MeCP2-/+ females 24wks (fully-symptomatic)	Microglia	microglia	mouse	Zhao D, Mokhtari R, Pedrosa E, Birnbaum R, Zheng D, Lachman HM. Transcriptome analysis of microglia in a mouse model of Rett syndrome: differential expression of genes associated with microglia/macrophage activation and cellular stress. Mol Autism. 2017;8(1):17. doi:10.1186/s13229-017-0134-z	0.127935	Positive NES
1644	logFC.M_PBS_AcetatevsSaline	MeCP2 het female MG 24wks	0.00163026	0.0146853	0.45506	0.592903	1.47393	68	Itm2a,Ifit1,Sell,Chd5,Emilin2,Gja1,Nr4a1,Pclo,Tspan2,Tubb4a,Srcin1,Mapt,Mal,Fgfr3,Pde1b,Rasgrp4,Cd24a,Tmem88b,Pex5l,Diras2,Egr3,Lrp11,Bpgm,Sh3bgrl,Hpcal4,Nefm,H2bc8,Fosl2,Dot1l	Zhao, et al., 2017	differential expression microglia isolated from MeCP2-/+ females 24wks (fully-symptomatic)	Microglia	microglia	mouse	Zhao D, Mokhtari R, Pedrosa E, Birnbaum R, Zheng D, Lachman HM. Transcriptome analysis of microglia in a mouse model of Rett syndrome: differential expression of genes associated with microglia/macrophage activation and cellular stress. Mol Autism. 2017;8(1):17. doi:10.1186/s13229-017-0134-z	1.83312	Positive NES
1645	logFC.M_LPS_PropionatevsSaline	MeCP2 het female MG 24wks	5.02e-05	0.000502327	0.557332	-0.719274	-1.29401	68	Tspan2,Mal,Fgfr3,Itm2a,Tmem88b,Tubb4a,Srcin1,Gldc,Mapt,Pex5l,Pclo,Gja1,Jph4,Ctnna2,Chd5,Hpcal4,Pde1c,Cd24a,Diras2,Cadps2	Zhao, et al., 2017	differential expression microglia isolated from MeCP2-/+ females 24wks (fully-symptomatic)	Microglia	microglia	mouse	Zhao D, Mokhtari R, Pedrosa E, Birnbaum R, Zheng D, Lachman HM. Transcriptome analysis of microglia in a mouse model of Rett syndrome: differential expression of genes associated with microglia/macrophage activation and cellular stress. Mol Autism. 2017;8(1):17. doi:10.1186/s13229-017-0134-z	3.29901	Negative NES
1646	logFC.M_LPS_ButyratevsSaline	MeCP2 het female MG 24wks	0.0301508	0.158735	0.261664	-0.57716	-1.26708	68	Cadps2,Diras2,Hpcal4,Egr3,Jph4,Pde1c,Nefm,Pclo,Pex5l,Srcin1,Chd5,Adamts4,Gldc,Ctnna2,Mal,Emilin2,Mapt,Tubb4a,Fgfr3,Tmem88b,Itm2a,Marcksl1	Zhao, et al., 2017	differential expression microglia isolated from MeCP2-/+ females 24wks (fully-symptomatic)	Microglia	microglia	mouse	Zhao D, Mokhtari R, Pedrosa E, Birnbaum R, Zheng D, Lachman HM. Transcriptome analysis of microglia in a mouse model of Rett syndrome: differential expression of genes associated with microglia/macrophage activation and cellular stress. Mol Autism. 2017;8(1):17. doi:10.1186/s13229-017-0134-z	0.799328	Negative NES
1647	logFC.F_Saline_LPSvsPBS	MeCP2 het female MG 24wks	0.0849754	0.142707	0.168238	0.406335	1.3085	68	Ifit1,Emilin2,Ifit2,Marcksl1,Cebpb,Pclo,Sell,Lrp11,Lpl,Axl,Rasgrp4,Alox5,Pprc1,Eid1,Diras2,Hpcal4,Slc13a3,Chd5,Nr4a1,Mapkapk2,Adamts4,Nefm,Sh3bgrl,Fosl2,Ctnna2	Zhao, et al., 2017	differential expression microglia isolated from MeCP2-/+ females 24wks (fully-symptomatic)	Microglia	microglia	mouse	Zhao D, Mokhtari R, Pedrosa E, Birnbaum R, Zheng D, Lachman HM. Transcriptome analysis of microglia in a mouse model of Rett syndrome: differential expression of genes associated with microglia/macrophage activation and cellular stress. Mol Autism. 2017;8(1):17. doi:10.1186/s13229-017-0134-z	0.845556	Positive NES
1648	logFC.M_PBS_PropionatevsSaline	MeCP2 het female MG 24wks	0.350679	0.916148	0.0681513	0.403132	1.08014	68	Gja1,Ifit1,Tubb4a,Chd5,Tspan2,Mal,Fgfr3,H2bc8,Pex5l,Sh3bgrl,Pclo,Tmem88b,Nr4a1,Tom1,Dot1l,Jph4,Emilin2,Srcin1,Itm2a,Ifit2,Csmd3,Nefm	Zhao, et al., 2017	differential expression microglia isolated from MeCP2-/+ females 24wks (fully-symptomatic)	Microglia	microglia	mouse	Zhao D, Mokhtari R, Pedrosa E, Birnbaum R, Zheng D, Lachman HM. Transcriptome analysis of microglia in a mouse model of Rett syndrome: differential expression of genes associated with microglia/macrophage activation and cellular stress. Mol Autism. 2017;8(1):17. doi:10.1186/s13229-017-0134-z	0.0380343	Positive NES
1649	logFC.M_PBS_ButyratevsSaline	MeCP2 het female MG 24wks	0.124424	0.874875	0.154191	0.441788	1.26133	68	Ifit1,Chd5,Nefm,Gja1,Pclo,Lrp11,Pde1b,H2bc8,Hpcal4,Diras2,Egr2,Fgfr3,Bpgm,Nfkbid,Egr3,Itm2a,Dot1l,Meis3,Ifit2,Rnasel,Cd24a,Tubb4a,Tom1,Cdh23,Nr4a1,Rasgrp4,Tspan2,Vps18,Csmd3,Lrrfip1	Zhao, et al., 2017	differential expression microglia isolated from MeCP2-/+ females 24wks (fully-symptomatic)	Microglia	microglia	mouse	Zhao D, Mokhtari R, Pedrosa E, Birnbaum R, Zheng D, Lachman HM. Transcriptome analysis of microglia in a mouse model of Rett syndrome: differential expression of genes associated with microglia/macrophage activation and cellular stress. Mol Autism. 2017;8(1):17. doi:10.1186/s13229-017-0134-z	0.0580538	Positive NES
1650	logFC.F_Propionate_LPSvsPBS	MeCP2 het female MG 24wks	0.59435	0.805501	0.0433637	-0.299489	-0.938334	68	Pclo,Chd5,Pde1c,Ctnna2,Egr2,Cass4,Diras2,Cadps2,Csmd3,Gja1,Egr3,Hpcal4,Fgfr3,Gldc,Tubb4a,Mapt,Tom1,Tspan2,Cdh23,Mecp2,Tmem88b,Mef2d,Nefm,Lsp1,H2bc8,Nr4a1,Rnasel	Zhao, et al., 2017	differential expression microglia isolated from MeCP2-/+ females 24wks (fully-symptomatic)	Microglia	microglia	mouse	Zhao D, Mokhtari R, Pedrosa E, Birnbaum R, Zheng D, Lachman HM. Transcriptome analysis of microglia in a mouse model of Rett syndrome: differential expression of genes associated with microglia/macrophage activation and cellular stress. Mol Autism. 2017;8(1):17. doi:10.1186/s13229-017-0134-z	0.0939339	Negative NES
1651	logFC.F_PBS_AcetatevsSaline	MeCP2 het female MG 24wks	0.0112037	0.0369723	0.38073	0.517731	1.50934	68	Pclo,Chd5,Srcin1,Hpcal4,Mapt,Jph4,Nefm,Lrp11,Mal,Tmem88b,Egr3,Tspan2,Diras2,Itm2a,Ctnna2,Pde1b,Nr4a1,Sh3bgrl,Tubb4a,Fgfr3,Nfkbid,Akt3,Bpgm,Gldc,Pex5l,Dot1l	Zhao, et al., 2017	differential expression microglia isolated from MeCP2-/+ females 24wks (fully-symptomatic)	Microglia	microglia	mouse	Zhao D, Mokhtari R, Pedrosa E, Birnbaum R, Zheng D, Lachman HM. Transcriptome analysis of microglia in a mouse model of Rett syndrome: differential expression of genes associated with microglia/macrophage activation and cellular stress. Mol Autism. 2017;8(1):17. doi:10.1186/s13229-017-0134-z	1.43212	Positive NES
1652	logFC.F_Butyrate_LPSvsPBS	MeCP2 het female MG 24wks	0.0625711	0.109372	0.190023	0.418147	1.33705	68	Ifit1,Emilin2,Ifit2,Sell,Cebpb,Marcksl1,Alox5,Eid1,Sh3bgrl,Slc13a3,Cd24a,Axl,Nr4a1,Plaur,Fosl2,Lrp11,Rasgrp4,Tspan2,Pclo,Mal,Adamts4,Lpl,Fgfr3	Zhao, et al., 2017	differential expression microglia isolated from MeCP2-/+ females 24wks (fully-symptomatic)	Microglia	microglia	mouse	Zhao D, Mokhtari R, Pedrosa E, Birnbaum R, Zheng D, Lachman HM. Transcriptome analysis of microglia in a mouse model of Rett syndrome: differential expression of genes associated with microglia/macrophage activation and cellular stress. Mol Autism. 2017;8(1):17. doi:10.1186/s13229-017-0134-z	0.961093	Positive NES
1653	logFC.M_LPS_AcetatevsSaline	MeCP2 het female MG 24wks	0.502209	0.790189	0.0635008	-0.323057	-0.980452	68	Egr3,Jph4,Hpcal4,Cadps2,Diras2,Pde1c,Pclo,Srcin1,Itm2a,Chd5	Zhao, et al., 2017	differential expression microglia isolated from MeCP2-/+ females 24wks (fully-symptomatic)	Microglia	microglia	mouse	Zhao D, Mokhtari R, Pedrosa E, Birnbaum R, Zheng D, Lachman HM. Transcriptome analysis of microglia in a mouse model of Rett syndrome: differential expression of genes associated with microglia/macrophage activation and cellular stress. Mol Autism. 2017;8(1):17. doi:10.1186/s13229-017-0134-z	0.102269	Negative NES
1654	logFC.F_PBS_PropionatevsSaline	MeCP2 het female MG 24wks	0.037962	0.219638	0.231127	0.608793	1.1785	68	Pclo,Chd5,Pde1c,Ctnna2,Cadps2,Tspan2,Fgfr3,Tubb4a,Gja1,Diras2,Tmem88b,Hpcal4,Gldc,Nr4a1,Mapt,Srcin1,Adamts4,Emilin2,Mal,Cd24a,Sh3bgrl	Zhao, et al., 2017	differential expression microglia isolated from MeCP2-/+ females 24wks (fully-symptomatic)	Microglia	microglia	mouse	Zhao D, Mokhtari R, Pedrosa E, Birnbaum R, Zheng D, Lachman HM. Transcriptome analysis of microglia in a mouse model of Rett syndrome: differential expression of genes associated with microglia/macrophage activation and cellular stress. Mol Autism. 2017;8(1):17. doi:10.1186/s13229-017-0134-z	0.658293	Positive NES
1655	logFC.F_LPS_ButyratevsSaline	MeCP2 het female MG 24wks	0.691421	0.926011	0.0421619	0.292587	0.883784	68	Cd24a,Mal,Lsp1,Adamts4,Gldc,Tspan2,Sh3bgrl,Sell,Emilin2,Bpgm,Plaur,Fgfr3,Fosl2,Srcin1,Cebpb,Eid1,Alox5,Slc13a3,H2bc8	Zhao, et al., 2017	differential expression microglia isolated from MeCP2-/+ females 24wks (fully-symptomatic)	Microglia	microglia	mouse	Zhao D, Mokhtari R, Pedrosa E, Birnbaum R, Zheng D, Lachman HM. Transcriptome analysis of microglia in a mouse model of Rett syndrome: differential expression of genes associated with microglia/macrophage activation and cellular stress. Mol Autism. 2017;8(1):17. doi:10.1186/s13229-017-0134-z	0.033384	Positive NES
1656	logFC.M_Acetate_LPSvsPBS	MeCP2 het female MG 24wks	0.321364	0.440589	0.0978773	-0.301097	-1.09123	68	Egr3,Itm2a,Egr2,Cass4,Csmd3,Srcin1,Mapt,Tmem88b,Bpgm,Jph4,Diras2,Chd5,Pclo,Tom1,Hpcal4,Tubb4a,Mecp2,Mal,Cdh23,Pde1b,Itpr3	Zhao, et al., 2017	differential expression microglia isolated from MeCP2-/+ females 24wks (fully-symptomatic)	Microglia	microglia	mouse	Zhao D, Mokhtari R, Pedrosa E, Birnbaum R, Zheng D, Lachman HM. Transcriptome analysis of microglia in a mouse model of Rett syndrome: differential expression of genes associated with microglia/macrophage activation and cellular stress. Mol Autism. 2017;8(1):17. doi:10.1186/s13229-017-0134-z	0.355967	Negative NES
1657	logFC.M_Saline_LPSvsPBS	MeCP2 het female MG 24wks	0.104829	0.177153	0.146416	0.422249	1.30559	68	Ifit1,Ifit2,Emilin2,Marcksl1,Cebpb,Lrp11,Chd5,Lpl,Nr4a1,Pclo,Rasgrp4,Sell,Axl,Hpcal4,Fosl2,Sh3bgrl,Eid1,Diras2,Slc13a3,Jph4,Pprc1,Cadps2,Alox5,Mapkapk2	Zhao, et al., 2017	differential expression microglia isolated from MeCP2-/+ females 24wks (fully-symptomatic)	Microglia	microglia	mouse	Zhao D, Mokhtari R, Pedrosa E, Birnbaum R, Zheng D, Lachman HM. Transcriptome analysis of microglia in a mouse model of Rett syndrome: differential expression of genes associated with microglia/macrophage activation and cellular stress. Mol Autism. 2017;8(1):17. doi:10.1186/s13229-017-0134-z	0.751651	Positive NES
1658	logFC.M_Propionate_LPSvsPBS	MeCP2 het female MG 24wks	0.0207845	0.0552869	0.352488	-0.541502	-1.33762	68	Mal,Tspan2,Itm2a,Tmem88b,Tubb4a,Fgfr3,Gja1,Pex5l,Srcin1,Mapt,Gldc,Jph4,Pclo,Ctnna2,Cd24a,Chd5,Pde1c,Cadps2,Adamts4,Egr3,Hpcal4,Diras2	Zhao, et al., 2017	differential expression microglia isolated from MeCP2-/+ females 24wks (fully-symptomatic)	Microglia	microglia	mouse	Zhao D, Mokhtari R, Pedrosa E, Birnbaum R, Zheng D, Lachman HM. Transcriptome analysis of microglia in a mouse model of Rett syndrome: differential expression of genes associated with microglia/macrophage activation and cellular stress. Mol Autism. 2017;8(1):17. doi:10.1186/s13229-017-0134-z	1.25738	Negative NES
1659	logFC.F_LPS_AcetatevsSaline	MeCP2 het female MG 24wks	0.000135173	0.00127739	0.518848	-0.681134	-1.43391	68	Cd24a,Pclo,Tspan2,Mal,Tubb4a,Itm2a,Nr4a1,Tmem88b,Cadps2,Adamts4,Pex5l,Sell,Diras2,Hpcal4,Gja1,Fgfr3,Jph4,Chd5,Mapt,Srcin1,Ctnna2	Zhao, et al., 2017	differential expression microglia isolated from MeCP2-/+ females 24wks (fully-symptomatic)	Microglia	microglia	mouse	Zhao D, Mokhtari R, Pedrosa E, Birnbaum R, Zheng D, Lachman HM. Transcriptome analysis of microglia in a mouse model of Rett syndrome: differential expression of genes associated with microglia/macrophage activation and cellular stress. Mol Autism. 2017;8(1):17. doi:10.1186/s13229-017-0134-z	2.89368	Negative NES
1660	logFC.M_Butyrate_LPSvsPBS	MeCP2 het female MG 24wks	0.159944	0.262682	0.126876	-0.365255	-1.21568	68	Egr3,Nefm,Egr2,Cass4,Cadps2,Diras2,Hpcal4,Chd5,Pclo,Ctnna2,Itm2a,Csmd3,Srcin1,Pex5l,Mapt,Mal,Gja1,Jph4,Adamts4,Fgfr3,Pde1c,Gldc,Cdh23,Tmem88b,Bpgm,Tubb4a	Zhao, et al., 2017	differential expression microglia isolated from MeCP2-/+ females 24wks (fully-symptomatic)	Microglia	microglia	mouse	Zhao D, Mokhtari R, Pedrosa E, Birnbaum R, Zheng D, Lachman HM. Transcriptome analysis of microglia in a mouse model of Rett syndrome: differential expression of genes associated with microglia/macrophage activation and cellular stress. Mol Autism. 2017;8(1):17. doi:10.1186/s13229-017-0134-z	0.580569	Negative NES
1661	logFC.M_PBS_PropionatevsSaline	MeCP2 het female MG 5wks	2.49e-12	5.2e-10	0.898671	0.577213	1.72989	373	Stap1,Tagln,Pcp4l1,Spock2,Mylk,Timp3,Bcam,Dsp,F5,Apod,Kl,Sirpb1c,Slc38a3,Igfbp2,Nedd4,Mgp,Ptgds,Fos,Rgs5,Ccdc96,Mfrp,Ttr,Cdon,Rasl12,Car12,Fxyd1,Itga3,Hspa1b,Tinagl1,Gpr3,Ddr1,Tbc1d2,Synm,Dmpk,Crhr2,Myo5c,Mlf1,Slco1c1,Adamtsl1,Csrp2,Ndrg1,Cldn2,Clec4e,Ppp1r1b,Myof,Gsn,Vtn,Cdr2,Larp1b,Rgs4,Fam47e,Col1a2,Cxcl2,Nsg2,Aplp1,Fap,Pde5a,Crip2,Plce1,Caskin2,Cntnap2,Abcb1a,Phldb2,Col17a1,Antxr1,Spint2,Slc4a4,Slc16a8,Pcolce,Cdh1,Serpinh1,Llgl2,Wdr86,Slc29a4,Lmx1a,Car2,Sntb1,Plk2,Arhgef17,Stk39,Ptprf,Pltp,Hs6st2,Krt8,Mal,Tmem252,Slc6a17,Thsd4,Igfn1,Car14,Zfhx4,Kcnj13,Col9a3,Thbd,Bmp6,Cnn3,Prelp,Yap1,Sema3g,Chdh,Plac8,Rxfp1,Cldn9,Nqo1,Net1,Slc13a4,Arhgef37,Sod3,Steap1,Aqp1,Kcnh2,Myh14,Eps8l2,Sema3b,Col4a5,Bche,Igf2r,Zbtb16,Tmem98,Hsph1,Myrip,Plcd3,Zscan18,Epn3,Gfra2,Folr1,Slc6a20a,Slc2a12,Col12a1,Esam,Angptl2,Krt18,Hid1,Lrriq1,Adamts1,Tnfrsf11b,Ano1,Parva,Lmna,Cbln1,Foxj1,Fras1,Serping1,Wdr35,Ezr,Bmp7,Kcnk1,Itpr1,Rnf17,Cyb561,Ptpn14,Aifm3,Igfbp3,Clmn,Ide,Ccn3,Mt3,Scara5,Dnajb1	Zhao, et al., 2017	differential expression microglia isolated from MeCP2-/+ females 5wks (pre-symptomatic)	Microglia	microglia	mouse	Zhao D, Mokhtari R, Pedrosa E, Birnbaum R, Zheng D, Lachman HM. Transcriptome analysis of microglia in a mouse model of Rett syndrome: differential expression of genes associated with microglia/macrophage activation and cellular stress. Mol Autism. 2017;8(1):17. doi:10.1186/s13229-017-0134-z	9.28376	Positive NES
1662	logFC.M_LPS_ButyratevsSaline	MeCP2 het female MG 5wks	6.66e-08	2.98e-06	0.704976	-0.586446	-1.33526	373	Pcsk2,Slc16a8,Pcsk1,Wdr86,Vwa3a,Scg5,Capn6,Pla2g5,Cx3cl1,Lmx1a,Slc16a12,Rragd,Plch1,Cntnap2,Nqo1,Ccdc96,Clec4e,Crhr2,Epn3,Steap1,Matn2,Krt8,Lrrc23,Frem1,Stard13,Iqub,Scube3,Fosb,Msx1,Armc2,Il34,Rhod,Dsp,Efs,Wfdc2,Cyb561,Kcnk1,Mlf1,Dnah9,Krt18,Angptl2,Gsn,Nwd1,Vtn,Ephx2,Stra6,Oca2,Ttr,Cers4,Car14,Slc26a7,Galnt15,Bmp7,Myrip,Igsf3,Mal,Dcaf12l1,Fbn1,Pdgfd,Mt3,Pcolce2,Fras1,Ptgds,Camk2b,Slc6a20a,Slc29a4,Lama1,Tuba4a,Lrriq1,Sfrp1,Sbspon,Zfhx4,Aplp1,Col9a3,Sema3g,Stap1,Cd59a,Plk2,Rsph4a,Pdpn,Mapk4,Myh14,Vldlr,Igfn1,Igfbp2,Apold1,Rgs5,Krt80,Frmpd4,Cxcl2,Steap2,Ttc21a,Islr,Folr1,P4ha2,Col4a5,Cpt1c,Plcd3,Itga3,Fat2,Efhb,Nr1d1,Id1,Plagl1,Kalrn,Cldn9,Wwc1,Kcnh2,Pcolce,Nsg2,Shroom3,Mylk,Slc13a4,Dbp,Ezr,Slc4a4,Ehd3,Car12,Sod3,Tsc22d1,Car13,Csrp2,Hspa2,Tmem252,Pik3ip1,Plac8,Igf2r,Ppp1r1b,Tm4sf1,Efemp1,Acacb,Mmp15,Col1a2,Klf9,Bmp6,Cdh1,Tagln,Crip2,Arhgef17,Loxl1,Clmn,Scara5,Mme,Gfra2,Sntb1,Sema3f,Ccdc141,Cbln1,Synm,Serinc2,Lmna,Pltp,Tnfrsf11b,Ecm2,Hspa12b,Cd44,Ephx1,Caskin2,Gadd45b,Slc2a12,Foxj1,Cldn2,Itga4,Slc16a4,Tuba1c,Adamtsl3,Cnn3,Hid1,Cachd1,Ddr1,Tmem107,Vasn,Tbc1d2,Aifm3,Wdr6,Apod,Col12a1,Mpdz,Tef,Hs6st2,Pcbp3,Rad54b,Sema3b,Slco1c1,Id3,Nedd4,Fbxo44,Kcna3,Map9,Esam,Larp1b,Otx2,Igfbp3,Per2,Kcnj13,Rilpl2,Nr1d2,Pcp4l1,Aqp1,Tmem38a,Ccdc125,Tubb4b,Snx33,Ano1,Amigo2,Abcb1a,Sirpb1c,Slc38a3,Rgs3,Tinagl1,Sertad1,Arl4a,Slc6a17,Dusp1,Arap2,Ptprf,Enpp5,Serping1	Zhao, et al., 2017	differential expression microglia isolated from MeCP2-/+ females 5wks (pre-symptomatic)	Microglia	microglia	mouse	Zhao D, Mokhtari R, Pedrosa E, Birnbaum R, Zheng D, Lachman HM. Transcriptome analysis of microglia in a mouse model of Rett syndrome: differential expression of genes associated with microglia/macrophage activation and cellular stress. Mol Autism. 2017;8(1):17. doi:10.1186/s13229-017-0134-z	5.52579	Negative NES
1663	logFC.F_Propionate_LPSvsPBS	MeCP2 het female MG 5wks	0.00320996	0.00919898	0.431708	-0.370435	-1.33232	373	Plagl1,Kcnh2,Rxfp1,Mest,Pcsk2,Pcsk1,Kcnj13,Scg5,Slc29a4,Pla2g5,Fras1,Spag6,Dcaf12l1,Cx3cl1,Zfhx4,Slc16a8,Mme,Hid1,Cntnap2,Iqub,Col17a1,Nqo1,Cldn9,Efemp1,Cldn1,Wfdc2,Oca2,Nsg2,Ccdc125,Frmpd4,Retnla,Dnah9,Kl,Tbc1d2,Map9,Cd59a,Adamts16,Tef,Aqp1,Mfrp,Ttr,Nr1d2,Zfp185,Stx3,Frem1,Myo5c,Steap2,Fbn1,Rs1,Armc2,Krt18,Il4i1,Cyb561,Rragd,Epn3,Shroom3,Timp3,Igfn1,Nr1d1,Slc4a4,Dbp,Slc38a3,Cers4,Serinc2,Gpr4,Igsf3,Pdpn,Ephx1,Cbln1,Cpt1c,Rnf144b,Ephx2,Lmx1a,Spint2,Pcolce2,Gpr155,Hs6st2,Clmn,Wdr86,Car12,Spock2,Nwd1,Ptprf,Nedd4,Agmo,Capn6,Efs,Folr1,Cldn2,Zbtb16,Bmp7,Slc2a12,Acacb,Rbp1,Pik3ip1,Fam47e,Kcnk1,Mapk4,Zscan18,Aplp1,Tsc22d1,Enpp5,Per2,Car2,Eya4,Sema3b,Sh3d19,Ndrg1,Cebpa,Pcp4l1,Mylk,Camk2b,Mpdz,Rhod,Lrriq1,Loxl1,Steap1,Plch1,Ccdc96,Tmem38a,Hdac9,Arap2,Sgms2,Lama1,Pwwp2a,Msx1,Wwc1,Vldlr,Tmtc1,Cdon,P4ha2,Fndc7,Pcbp3,Fbxo44,Ubald2,Klf9,Crhr2,Chdh,Abcg3,F5,Efhb,Wdr6,Tiam1,Amigo2,Ddr1,Slc6a17,Klhl31,Otx2,Gadd45b,Net1,Lsp1,Sema3f,Pdgfd,Cnn3,Igfbp2,Sntb1,Il6st	Zhao, et al., 2017	differential expression microglia isolated from MeCP2-/+ females 5wks (pre-symptomatic)	Microglia	microglia	mouse	Zhao D, Mokhtari R, Pedrosa E, Birnbaum R, Zheng D, Lachman HM. Transcriptome analysis of microglia in a mouse model of Rett syndrome: differential expression of genes associated with microglia/macrophage activation and cellular stress. Mol Autism. 2017;8(1):17. doi:10.1186/s13229-017-0134-z	2.03626	Negative NES
1664	logFC.F_PBS_AcetatevsSaline	MeCP2 het female MG 5wks	9.02e-19	2.98e-17	1.11466	0.580605	1.88129	373	Dsp,Slc13a4,Slc2a12,Cx3cl1,Fras1,Cldn1,Stx3,Pcolce,Myrip,Ppp1r1b,Lynx1,Igfbp2,Krt8,Mfrp,Col9a3,Col4a5,Kl,Slc6a17,Hid1,Fosb,Aqp1,Spint2,Galnt15,Igsf3,Nsg2,Steap2,Lama1,Sema3f,Pdzrn3,Tmtc1,Id3,Map3k6,Kcnj13,Lepr,Stra6,Slc16a12,Hs6st2,Rragd,Col1a2,Frmpd4,Flrt2,Stk39,Vasn,Acacb,Mapk4,Igf2r,Zbtb16,Yap1,Pcsk2,Net1,Csrp2,Zfhx4,Gfra2,Klf9,Islr,Phldb2,Ptpn14,Dcaf12l1,Dnah9,Ehd3,Ptgds,Esam,Folr1,Amigo2,Dmpk,Igfbp3,Tuba4a,Sgms2,Rad54b,Bmp6,Fap,Lsr,Thsd4,Rasl12,Cpt1c,Arhgef17,Sntb1,Matn2,Bmp7,Adamtsl1,Mpdz,Plce1,Cdon,Rgs4,F5,Cachd1,Mal,Cntnap2,Myh14,Aifm3,Parva,Cyb561,Chchd10,Rbp1,Kcnk1,Pde5a,Id1,Scg5,Serping1,Wdr90,Ccn3,Ccdc141,Nos3,P4ha2,Sema3g,Caskin2,Sod3,Ptprf,Fbxo44,Kalrn,Llgl2,Cbln1,Plk2,Ndrg1,Prelp,Clmn,Ddr1,Ano1,Myo5c,Vldlr,Car2,Plagl1,Ccdc125,Hspa12b,Angptl2,Wwc1,Klhl31,Mest,Paqr5,Slc22a17,Mt3,Map9,Stard13,Cers4,Crhr2,Crip2,Camk2b,Ecm2,Antxr1,Nwd1,Tm4sf1,Pcolce2,Perp,Fbn1,Shroom3,Slc38a3,Abcb1a,Itga3,Fos,Car12,Il34,Scube3,Loxl1,Tmem38a,Car14,Sfrp1,Plch1,Ephx2,Snx33,Slc47a1,Fat2,Cav1,Tmem98,Podxl,Cldn2,Otx2,Zscan18,Slc5a6,Fam47e,Tnfrsf12a,Frem1,Nedd4,Thbd,Cdr2,Cnn3,Aplp1,Apod,Lmx1a,Dusp1,Pik3ip1,Lmna,Efs,Slc29a4,Pcp4l1,Spag6,St6galnac2,Myof	Zhao, et al., 2017	differential expression microglia isolated from MeCP2-/+ females 5wks (pre-symptomatic)	Microglia	microglia	mouse	Zhao D, Mokhtari R, Pedrosa E, Birnbaum R, Zheng D, Lachman HM. Transcriptome analysis of microglia in a mouse model of Rett syndrome: differential expression of genes associated with microglia/macrophage activation and cellular stress. Mol Autism. 2017;8(1):17. doi:10.1186/s13229-017-0134-z	16.5263	Positive NES
1665	logFC.F_Acetate_LPSvsPBS	MeCP2 het female MG 5wks	1.91e-39	6.08e-38	1.63442	-0.650522	-2.23423	373	Kl,Spint2,Cldn1,Tm4sf1,Adamtsl1,Foxj1,Phldb2,Slc2a12,Dmpk,Kcnj13,Rgs4,Dsp,Pde5a,Krt8,Mfrp,Mal,Itga3,Tinagl1,Nsg2,Ddr1,Igfbp2,Tagln,Pcsk2,Folr1,Vasn,Cx3cl1,Pdzrn3,Perp,Slco1c1,Net1,Sntb1,Slc13a4,Rasl12,Il34,Pcp4l1,Slc16a12,Bcam,Tmtc1,Ndrg1,Car12,Sema3f,Synm,Id3,Pcolce,Scube3,Slc6a17,Col4a5,Slc38a3,Ppp1r1b,Sgms2,Vwa3a,Hid1,Scg5,F5,Aqp1,Esam,Dbp,Parva,Shroom3,Dnah9,Ptpn14,Rxfp1,Clmn,Rragd,Spock2,Bmp6,Crhr2,Prelp,Col1a2,Steap2,Serpinh1,Angptl2,Wwc1,Stk39,Ano1,Rsph4a,Ehd3,Ccn3,Mpdz,Yap1,Frmpd4,Ptprf,Chchd10,Fxyd1,Plce1,Acacb,Bmp7,Caskin2,Csrp2,Cav1,Gfra2,Igsf3,Car2,Fam47e,Vldlr,Ecm2,Msx1,Lama1,Igfbp3,Islr,Ccdc141,Nr1d1,Arhgef17,Cyb561,Igf2r,Cnn3,Ttr,Myrip,Abcb1a,Lsr,Kcnk1,Mylk,Hs6st2,Crip2,St6galnac2,Amigo2,Antxr1,Flrt2,Mme,Klf9,Tef,Fras1,Cachd1,Kcnh2,Mapk4,Thsd4,Mest,Frem1,Chdh,Podxl,Cers4,Lynx1,Cldn2,Wdr86,Ccdc125,Nedd4,Loxl1,Myh14,Stx3,Hspa12b,Mt3,Apold1,Adamts16,Ephx1,Stard13,Tsc22d1,Per2,Lepr,Sema3b,Camk2b,Slc29a4,Timp3,Fbn1,Nos3,Map9,Tmem98,Armc2,Thbd,Nr1d2,Plk2,Dusp1,Plch1,Pik3ip1,Zfp185,Ttc21a,Pcolce2,Car14,Otx2,Zfhx4,Lrrc23,Ptgds,Steap1,Efs,Cpt1c,Fbxo44,Enpp5,Galnt15,Klhl31,Fam81a,Hspa2,Paqr5,Lrriq1,Col12a1,Dcaf12l1,Aifm3,Sema3g,Capn6,Arap2,Id1,Il4i1,Cntnap2,Pltp,Hspb8,Rbp1,Sh3d19,Pla2g5,Cldn9,Cbln1,Pdgfd,Aplp1,Plagl1,Myo5c,Gsn,Slc6a20a,Nwd1,Sod3,Kalrn,Arhgef5,Ocln,Cd59a,Zscan18,Stra6,Zbtb16,Serinc2,Snx33	Zhao, et al., 2017	differential expression microglia isolated from MeCP2-/+ females 5wks (pre-symptomatic)	Microglia	microglia	mouse	Zhao D, Mokhtari R, Pedrosa E, Birnbaum R, Zheng D, Lachman HM. Transcriptome analysis of microglia in a mouse model of Rett syndrome: differential expression of genes associated with microglia/macrophage activation and cellular stress. Mol Autism. 2017;8(1):17. doi:10.1186/s13229-017-0134-z	37.2159	Negative NES
1666	logFC.F_Butyrate_LPSvsPBS	MeCP2 het female MG 5wks	4.86e-26	1.31e-24	1.32672	0.59599	2.16908	373	Hspa1b,Clec4e,Map3k6,Fat2,Plac8,Stra6,Sirpb1c,Treml4,Galnt15,Kl,Cd44,Mfrp,Car13,Ccdc96,Nos3,Capn6,Mthfd2,Steap1,Zbtb16,Slc13a4,Cldn2,Cxcl2,Matn2,Klf4,Id1,Ccn3,Sema3g,Hsph1,Sema3b,Krt18,Rsph4a,Tmem107,F5,Foxj1,Spint2,Krt8,Gadd45b,Cyb561,Apold1,Mgp,Itga3,Spn,Sgms2,Dsp,Sod3,Folr1,Ptgds,Slc7a1,Pcsk2,Iqub,Phldb2,Hspb8,Wdr90,Mmrn2,Kcna3,Slc6a20a,Vcam1,Col9a3,Slc6a17,Sfrp1,Tnfrsf12a,Ttc21a,Myh7,Il34,Tmem252,Ttr,Hspa8,Car14,Slc16a12,Esam,Apod,Prelp,Stk39,Pdzrn3,Dnah9,Lmna,Myrip,Yap1,Amigo2,Igf2r,Id3,Igfn1,Hsp90aa1,Larp1b,Cltrn,Shroom3,Vasn,Serpinh1,Aldh18a1,Hspa12b,Epn3,Tuba1c,Tm4sf1,Wfdc2,Slc2a12,Fos,Pde5a,Serping1,Tinagl1,Frem1,Thbd,Antxr1,Podxl,Ddr1,Ppp1r1b,Lsr,Msx1,Kcnj13,Plce1,Adamts1,Ehd3,Caskin2,Rad54b,Mapk4,Col1a2,Lrriq1,Plagl1,Myof,Slc1a4,Slc7a5,Pcolce,Cldn1,P4ha2,Crip2,Stard13,Plch1,Rasl12,Ezr,Zfp185,Otx2,Perp,Hid1,Cdh1,Arhgef17,Adamtsl1,Fosb,Dmpk,Cachd1,Lmx1a,Arhgef5,Tubb4b,Cnn3,Fxyd1,Pla2g5,Efhb,Lepr,Mlf1,Synm,Igfbp3,Mif,Sh3d19,Igfbp2,Tmed1,Zfhx4,Atp10a,Krt80,Cx3cl1,Dcaf12l1,Cdr2,Ccdc141,Thsd4,Aqp1,Car12,Rhod,Map9,Net1,Tmtc1,Eps8l2,Rgs4,Mt3,Ramp2,Sbspon,Acacb,Ptprf,Clmn,Col12a1,Klf9,Steap2,Mars1,Arhgef37,Hspa2,Ndrg1,Paqr5,Rs1,Parva,Cd59a,Chchd10,Rbp1,Kalrn,Islr,Mal,Wwc1,Pdpn,Samhd1,Klhl31,Bmp6,Abcb1a,Myo1e,Vwa3a,Fbn1,Lpl,Armc2,Cytip,Ecm2,Llgl2,St6galnac2,Tbc1d2,Gsn,Cav1,Nqo1,Rragd,Slc16a8,Aldh1l2,Timp3,Flrt2,Loxl1,Nsg2,Csrp2,Bcam,Slc29a4,Slc2a1,Aifm3,Dnajb1,Fras1,Wdr86	Zhao, et al., 2017	differential expression microglia isolated from MeCP2-/+ females 5wks (pre-symptomatic)	Microglia	microglia	mouse	Zhao D, Mokhtari R, Pedrosa E, Birnbaum R, Zheng D, Lachman HM. Transcriptome analysis of microglia in a mouse model of Rett syndrome: differential expression of genes associated with microglia/macrophage activation and cellular stress. Mol Autism. 2017;8(1):17. doi:10.1186/s13229-017-0134-z	23.8837	Positive NES
1667	logFC.M_Saline_LPSvsPBS	MeCP2 het female MG 5wks	0.277946	0.417877	0.0739901	0.307717	1.08029	373	Plac8,Clec4e,Sirpb1c,Treml4,Fat2,Rad54b,Hspa1b,Cxcl2,Kcna3,Stap1,Cd44,Krt80,Wdr90,Ccdc96,Plk2,Mthfd2,Hsph1,Tmem252,Gadd45b,Arhgef37,Spn,Mlf1,Hsp90aa1,Tuba1c,Hspa8,Col9a3,Aldh1l2,Lmna,Tagln,Vcam1,Tubb4b,Lpl,Aldh18a1,Gsn,Car13,Lmx1a,Tmem107,Adamts1,Vwa3a,Fos,Larp1b,Gpr3,Slc7a1,Stra6,Map3k6,Ttc21a,Myo1e,Pcsk2,Fap,Ddr1,Mif,Itga3,Crhr2,Col1a2,Sod3,Tnfrsf12a,Slc6a17,Cntnap2,Tbc1d2,Ptgds,Angptl2,Slc6a20a,Klf4,Tuba4a,Mgp,Arhgef17,Plcd3,Igf2r,Atp10a,Slc7a5,Foxj1,Crip2,Slc16a8,Apod,Il34,Pcolce,Myof,Pcp4l1,Ehd3,Mt3,Car12,Cytip,Cx3cl1,Kalrn,Wdr35,Dusp1,Csrp2,Pcsk1,Ppp1r1b,Itga4,Dnah9,Rasl12,Nedd4,Ezr,Mylk,Pde5a,Dnajb1,Caskin2,Igfbp2,Lama1,Nsg2,Apold1,Csrnp1,Tinagl1,Col12a1,Cdon,Slc16a12,Tmed1,Map9,Plce1,Rgs5,Esam,Samhd1,Adamtsl1,Itpr1,Pdpn,Slc1a4,Tmem237,Synm,Cpt1c,Sema3g,Mars1,Cyb561,Ano1,Bcam,Lrriq1,Efs	Zhao, et al., 2017	differential expression microglia isolated from MeCP2-/+ females 5wks (pre-symptomatic)	Microglia	microglia	mouse	Zhao D, Mokhtari R, Pedrosa E, Birnbaum R, Zheng D, Lachman HM. Transcriptome analysis of microglia in a mouse model of Rett syndrome: differential expression of genes associated with microglia/macrophage activation and cellular stress. Mol Autism. 2017;8(1):17. doi:10.1186/s13229-017-0134-z	0.378952	Positive NES
1668	logFC.F_Saline_LPSvsPBS	MeCP2 het female MG 5wks	0.0336049	0.0642876	0.248911	0.332935	1.25952	373	Fat2,Treml4,Hspa1b,Sirpb1c,Clec4e,Plac8,Rad54b,Cxcl2,Cd44,Car13,Hsph1,Wdr90,Serping1,Ptgds,Stra6,Mthfd2,Apod,Aldh18a1,Hspa8,Kcna3,Hsp90aa1,Slc7a1,Klf4,Vcam1,Cx3cl1,Adamts1,Pcsk2,Tnfrsf12a,Tmem252,Lpl,Atp10a,Lmna,Slc7a5,Cntnap2,Aldh1l2,Map3k6,Mif,Cldn9,Fos,Tuba4a,Tuba1c,Cdon,Ppp1r1b,Nsg2,Matn2,Fras1,Dcaf12l1,Cdr2,Hs6st2,Slc13a4,Gpr3,Myo1e,Fap,Nos3,Lynx1,Cpt1c,Ccdc96,Zbtb16,Oca2,Dnajb1,Col9a3,Tubb4b,Thsd4,Myof,Scara5,Fam47e,Galnt15,Mest,Bmp7,Gadd45b,Rbp1,Slc1a4,Sod3,Car12,Mmrn2,Pcolce,Igf2r,Cyb561,Mars1,Flrt2,Scg5,Mgp,Islr,Plk2,P4ha2,Map9,Amigo2,Samhd1,Adamtsl1,Pdpn,Dnah9,Larp1b,Cbln1,Kcnk1,Acvrl1,Efhb,Hid1,Mfrp,Sfrp1,Plagl1,Myh7,Ramp2,Efemp1,Ccn3,Capn6,Ide	Zhao, et al., 2017	differential expression microglia isolated from MeCP2-/+ females 5wks (pre-symptomatic)	Microglia	microglia	mouse	Zhao D, Mokhtari R, Pedrosa E, Birnbaum R, Zheng D, Lachman HM. Transcriptome analysis of microglia in a mouse model of Rett syndrome: differential expression of genes associated with microglia/macrophage activation and cellular stress. Mol Autism. 2017;8(1):17. doi:10.1186/s13229-017-0134-z	1.19187	Positive NES
1669	logFC.M_LPS_PropionatevsSaline	MeCP2 het female MG 5wks	1.95e-27	1.46e-25	1.35757	-0.737933	-1.36483	373	Podxl,Tinagl1,Bcam,Slc38a3,Tagln,Ttr,Slco1c1,Col1a2,Pcp4l1,Synm,Mal,Pcolce,Slc6a17,Rasl12,Pde5a,Car2,Kl,Ddr1,Kcnk1,Itga3,Ndrg1,Esam,Mylk,Ecm2,Prelp,Ptgds,Ehd3,Cyb561,Phldb2,Sema3g,Foxj1,Antxr1,Cnn3,Mpdz,Cachd1,Rgs4,Tm4sf1,Igfbp2,Arhgef17,Apold1,Nos3,Sod3,Dmpk,Nwd1,Cx3cl1,Mapk4,Mgp,Ccn3,Plce1,Vasn,Bmp6,Gfra2,Sntb1,Pdpn,Cav1,Loxl1,Slc2a12,Id3,Stk39,Ptprf,Dnah9,Abcb1a,Car12,Aplp1,Ccdc141,Angptl2,Serpinh1,Slc4a4,Nsg2,Yap1,Mt3,Pdzrn3,Timp3,Clmn,Myh14,Crip2,Ano1,Efs,Stard13,Stra6,Net1,Hspa12b,Shroom3,Apod,Hspb8,Vldlr,Adamtsl1,Myrip,Parva,Msx1,Sema3b,Rsph4a,Rragd,Il34,Col12a1,F5,Ttc21a,Flrt2,Spock2,Mfrp,Aifm3,Col4a5,Caskin2,Wwc1,Islr,Car14,Rgs5,Scube3,Folr1,Pcsk2,Nedd4,Vwa3a,Sfrp1,Amigo2,Igsf3,Spint2,Chchd10,Thbd,Thsd4,Fbn1,Otx2,Slc13a4,Crhr2,Slc6a20a,Kcnj13,Ppp1r1b,Fxyd1,Vtn,Epn3,Lynx1,Hid1,Lrrc23,Fam81a,Fras1,Pdgfd,Perp,Bmp7,Efemp1,Steap2,Igfbp3,Serping1,Kcnh2,Armc2,Cpt1c,Frem1,Tmtc1,Slc16a12,Hs6st2,Gsn,Cdh1,Lama1,Cldn2,Kalrn,Zfhx4,Matn2,Klf9,Galnt15,Pltp,Cd59a,Slc16a8,Arhgef37,Plagl1,Lsr,Rbp1,Mmrn2,Capn6,Dbp,Steap1,Spn,Dcaf12l1,Lepr,Per2,Aqp1,Ephx2,Nqo1,Igf2r,Mlf1,Eps8l2,Sgms2,Chdh,Pcsk1,Mest,Hspa2,Id1,Iqub,Slc29a4,Sema3f,Csrp2,Tmem252,Wfdc2,Wdr86,Paqr5,Cntnap2,Dsp,St6galnac2,Scg5,Bche,Nr1d1,Frmpd4,Tsc22d1,Cers4,Acacb,Krt80,Pla2g5,Zfp185,Lrriq1,Oca2,Lmx1a,Pik3ip1,Myof,Plk2,Plch1,Pcolce2,Krt18,Zbtb16,Tnfrsf11b,Mme,Tmem98,Slc47a1,Igfn1,Sh3d19,Scara5,Serinc2,Sbspon,Adamtsl3,Krt8,Col9a3,Slc16a4,Fbxo44,Ephx1,Plcd3,Cldn1,Stap1,Ptpn14,Ezr,Fam47e,Arhgef5,Gpr4,Ramp2	Zhao, et al., 2017	differential expression microglia isolated from MeCP2-/+ females 5wks (pre-symptomatic)	Microglia	microglia	mouse	Zhao D, Mokhtari R, Pedrosa E, Birnbaum R, Zheng D, Lachman HM. Transcriptome analysis of microglia in a mouse model of Rett syndrome: differential expression of genes associated with microglia/macrophage activation and cellular stress. Mol Autism. 2017;8(1):17. doi:10.1186/s13229-017-0134-z	24.8349	Negative NES
1670	logFC.M_PBS_ButyratevsSaline	MeCP2 het female MG 5wks	2.75e-05	0.00305604	0.57561	-0.387266	-1.51004	373	Myh7,Lepr,Wfdc2,Pla2g5,Krt8,Oca2,Iqub,Rs1,Klhl31,Cldn9,Myo5c,Chdh,Pcolce2,Capn6,Acacb,Serinc2,Col17a1,Tnfrsf11b,Cd59a,Retnla,Hspa1b,Zfp185,Cltrn,Lmx1a,Plch1,Igfn1,Krt18,Map3k6,Lrrc23,Aqp1,Scara5,Frem1,Folr1,Pdgfd,Spint2,St6galnac2,Cldn1,Lama1,Myh14,Slc13a4,Galnt15,Fat2,Abcb1a,Cdh1,Sema3b,Eps8l2,Kcnj13,Cyb561,Efemp1,Slc16a4,Fras1,Sgms2,Slc2a12,Sbspon,Sfrp1,Igfbp3,Lrriq1,Mmrn2,Shroom3,Myrip,Pcsk1,Armc2,Msx1,Matn2,Loxl1,Islr,Sema3f,Slc16a8,Pdzrn3,Tsc22d1,Plagl1,Steap1,Arl4a,Fam81a,Trpv4,Car13,Tmed1,Fbn1,Bmp6,Cbln1,Dmpk,Eif4e3,Epn3,Slc29a4,Amigo2,Stx3,Mest,Ttr,Steap2,Adamtsl3,Cldn2,Sema3g,Rbp1,Lmna,Id1,Mal,Lpl,Ahcyl2,Scube3,Podxl,Arhgef5,Bche,Arap2,Aifm3,Itpr1,Perp,Rsph4a,Pik3ip1,Kcnh2,Dnah9,Cav1,Car14,Pltp,Aldh1l2,Lynx1,Ocln	Zhao, et al., 2017	differential expression microglia isolated from MeCP2-/+ females 5wks (pre-symptomatic)	Microglia	microglia	mouse	Zhao D, Mokhtari R, Pedrosa E, Birnbaum R, Zheng D, Lachman HM. Transcriptome analysis of microglia in a mouse model of Rett syndrome: differential expression of genes associated with microglia/macrophage activation and cellular stress. Mol Autism. 2017;8(1):17. doi:10.1186/s13229-017-0134-z	2.51484	Negative NES
1671	logFC.M_Propionate_LPSvsPBS	MeCP2 het female MG 5wks	3.78e-44	2.51e-42	1.73282	-0.70684	-1.84532	373	Ttr,Bcam,Podxl,Tagln,Slc38a3,Tinagl1,Pcp4l1,Slco1c1,Kl,Mal,Synm,Spock2,Mylk,Car2,Rasl12,Ndrg1,Timp3,Abcb1a,Col1a2,Igfbp2,Ptgds,Phldb2,Pde5a,Pcolce,F5,Antxr1,Dmpk,Itga3,Rgs4,Ddr1,Mgp,Prelp,Mfrp,Cnn3,Slc6a17,Kcnk1,Gfra2,Apod,Sema3g,Aplp1,Esam,Yap1,Tm4sf1,Serpinh1,Plce1,Bmp6,Car12,Sntb1,Net1,Ccn3,Slc2a12,Ptprf,Cyb561,Slc4a4,Kcnj13,Fxyd1,Cav1,Stk39,Cachd1,Nsg2,Nos3,Rgs5,Nedd4,Arhgef17,Clmn,Mpdz,Ecm2,Spint2,Myh14,Ccdc141,Adamtsl1,Nwd1,Pdzrn3,Foxj1,Ehd3,Mapk4,Vasn,Cldn2,Crip2,Vldlr,Folr1,Id3,Sod3,Vtn,Stard13,Thsd4,Parva,Col4a5,Epn3,Slc13a4,Ano1,Cx3cl1,Car14,Scube3,Myrip,Caskin2,Slc29a4,Sema3b,Loxl1,Flrt2,Aifm3,Apold1,Thbd,Rxfp1,Shroom3,Hspb8,Dsp,Igfbp3,Angptl2,Kcnh2,Mt3,Hspa12b,Ppp1r1b,Pdpn,Col12a1,Islr,Chchd10,Crhr2,Pdgfd,Efs,Fras1,Hid1,Rragd,Fbn1,Chdh,Pltp,Wwc1,Perp,Dnah9,Steap2,Bche,Tmtc1,Otx2,Msx1,Cdh1,Lepr,Igsf3,Lynx1,Paqr5,Il34,Hs6st2,Eps8l2,Amigo2,Aqp1,Efemp1,Sfrp1,Frem1,Rsph4a,Per2,Zfhx4,Bmp7,Dbp,Fam81a,Serping1,Slc6a20a,Stra6,Myo5c,Nqo1,Scara5,Zfp185,Ttc21a,Pcolce2,Nr1d1,Tsc22d1,Wfdc2,Klf9,Slc16a8,Vwa3a,Gsn,Wdr86,Cd59a,Steap1,Serinc2,Sgms2,Mmrn2,Matn2,Csrp2,Rbp1,Lrrc23,Lama1,Pcsk2,Slc47a1,Stap1,Galnt15,Frmpd4,Cpt1c,Lsr,Ephx1,Mest,Armc2,Sh3d19,Iqub,Tmem98,Dcaf12l1,Sema3f,Igfn1,Plagl1,Slc16a4,Acacb,Col17a1,Cers4,Fam47e,Kalrn,Cldn1,Cntnap2,Zbtb16,Rs1,Igf2r,Slc16a12,Mlf1,St6galnac2,Myof,Ephx2,Capn6,Krt18,Ptpn14,Hspa2,Mme,Pla2g5,Arhgef5,Tef,Lrriq1,Pik3ip1,Arhgef37,Krt8,Sbspon,Fbxo44,Adamtsl3	Zhao, et al., 2017	differential expression microglia isolated from MeCP2-/+ females 5wks (pre-symptomatic)	Microglia	microglia	mouse	Zhao D, Mokhtari R, Pedrosa E, Birnbaum R, Zheng D, Lachman HM. Transcriptome analysis of microglia in a mouse model of Rett syndrome: differential expression of genes associated with microglia/macrophage activation and cellular stress. Mol Autism. 2017;8(1):17. doi:10.1186/s13229-017-0134-z	41.5998	Negative NES
1672	logFC.F_LPS_ButyratevsSaline	MeCP2 het female MG 5wks	1.32e-36	7.43e-35	1.57637	0.662302	2.36601	373	Map3k6,Galnt15,Cdh1,Foxj1,Apold1,Sema3g,Tm4sf1,Ttc21a,Cldn2,Zbtb16,Cd59a,Id1,Sema3b,Slc16a12,Pla2g5,Id3,Thbd,Kl,Slc6a20a,Mgp,Yap1,Perp,Mlf1,Ccn3,Esam,Net1,Ccdc96,Otx2,Mt3,Il34,Myrip,Nos3,Hspb8,Spint2,F5,Epn3,Vasn,Lrriq1,Lrrc23,Dsp,Igfbp2,Lsr,Pik3ip1,Cnn3,Sgms2,Phldb2,Dnah9,Msx1,Ccdc141,Rs1,Cachd1,Lmx1a,Angptl2,Stra6,Acacb,Clmn,Caskin2,Itga3,Cyb561,Wdr86,Mfrp,Aqp1,Antxr1,Ehd3,Scube3,Wwc1,Shroom3,Stk39,Hspa12b,Col1a2,Matn2,Sod3,Cldn1,Pdzrn3,Slc13a4,Arl4a,Mapk4,Slc2a12,Folr1,Bmp6,Chchd10,Tmem107,Car14,Podxl,Serpinh1,Rasl12,Pde5a,Stx3,Plce1,Mal,Sh3d19,Sntb1,Klf9,Loxl1,Amigo2,Ddr1,Spag6,Ecm2,Nwd1,Sertad1,Arhgef37,Eps8l2,Lsp1,Paqr5,Plch1,Stard13,Zfhx4,Tmtc1,Slc6a17,Gfra2,Rgs4,Ano1,Synm,Aifm3,Rsph4a,Abcb1a,Igfn1,Nqo1,Cav1,Crip2,Efs,Prelp,Plagl1,Igsf3,Serinc2,Ttr,Mmrn2,St6galnac2,Spock2,Rilpl2,Slco1c1,Krt8,Kcnj13,Sfrp1,Ramp2,Tinagl1,Ndrg1,Arhgef5,Col12a1,Rdh5,Steap2,Ptprf,Pim3,Flrt2,Ephx2,Iqub,Mpdz,Ptpn14,Fbn1,Igf2r,Cltrn,Rragd,Snx33,Cdr2,Ezr,Lepr,Tmem252,Lynx1,Arhgef17,Slc16a8,Fxyd1,Fras1,Fbxo44,Capn6,Igfbp3,Wfdc2,Col17a1,Thsd4,Cd44,Pltp,Tbc1d2,Hspa2,Myh14,Tnfrsf12a,Kalrn,Islr,Ocln,Hid1,Clec4e,Pcolce,Frem1,Rbp1,Fap,Dbp,Tmed1,Trpv4,Spn,Gsn,Parva,Ppp1r1b,Slc38a3,Llgl2,Slc2a1,Larp1b,Klf6,Car2,Klf4,Col4a5,Dusp1,Pcp4l1	Zhao, et al., 2017	differential expression microglia isolated from MeCP2-/+ females 5wks (pre-symptomatic)	Microglia	microglia	mouse	Zhao D, Mokhtari R, Pedrosa E, Birnbaum R, Zheng D, Lachman HM. Transcriptome analysis of microglia in a mouse model of Rett syndrome: differential expression of genes associated with microglia/macrophage activation and cellular stress. Mol Autism. 2017;8(1):17. doi:10.1186/s13229-017-0134-z	34.129	Positive NES
1673	logFC.M_LPS_AcetatevsSaline	MeCP2 het female MG 5wks	2.01e-20	4.52e-18	1.16907	0.538465	2.21912	373	Cltrn,Tagln,Apod,Hspa1b,Mgp,Cxcl2,Rgs4,Bcam,Serpinh1,Fxyd1,Ttr,Timp3,Ptgds,Vtn,Rasl12,Serping1,Gpr3,Kl,Slc29a4,Mylk,Myh7,Tinagl1,Dmpk,Cldn1,Klhl31,Paqr5,Fos,Phldb2,Rgs5,Adamtsl1,Nedd4,Crip2,Sod3,Clec4e,Rs1,P4ha2,Pdgfd,Aqp1,Pcp4l1,F5,Prelp,Adamtsl3,Scara5,Slc47a1,Serinc2,Sh3d19,Dusp1,Spint2,Vasn,Perp,Apold1,Ppp1r1b,Cldn2,Mfrp,Parva,Matn2,Igfbp2,Ndrg1,Mt3,Tmem98,Plce1,Tmtc1,Cnn3,Podxl,Slc16a4,Tmem252,Igfbp3,Kcnj13,Pdzrn3,Fap,Plac8,Pde5a,Thsd4,Zfp185,Sema3f,Llgl2,Itga3,Id3,Epn3,Synm,Yap1,Slc1a4,Slc7a1,Plagl1,Slc6a17,Mmrn2,Cdr2,Col4a5,Slc7a5,Hsph1,Zbtb16,Cdon,Chdh,Sgms2,Net1,Trpv4,Mthfd2,Car12,Cav1,Hspa8,Stap1,Chchd10,Gadd45g,Cd44,Slc13a4,Nos3,Aldh18a1,Arhgef17,Slc6a20a,Kcnh2,Map3k6,Slc26a7,Csrp2,St6galnac2,Dnajb1,Adamts1,Bmp7,Islr,Ptprf,Sbspon,Amigo2,Pcolce2,Caskin2,Slc5a6,Rbp1,Car2,Slc38a3,Mif,Mars1,Pla2g5,Lepr,Arhgef5,Frmpd4,Tnfrsf12a,Hspa12b,Pcolce,Mme,Stk39,Tm4sf1,Folr1,Galnt15,Hspb8,Tmem38a,Sirpb1c,Adamtsl2,Pim3,Slc4a4,Hspa2,Lsr,Aplp1,Lmna,Myof,Col1a2,Slc2a1,Fosb,Hsp90aa1,Laptm4b,Slco1c1,Rnf17,Tuba1c,Pcbp3,Car13,Klf4,Id1,Vcam1	Zhao, et al., 2017	differential expression microglia isolated from MeCP2-/+ females 5wks (pre-symptomatic)	Microglia	microglia	mouse	Zhao D, Mokhtari R, Pedrosa E, Birnbaum R, Zheng D, Lachman HM. Transcriptome analysis of microglia in a mouse model of Rett syndrome: differential expression of genes associated with microglia/macrophage activation and cellular stress. Mol Autism. 2017;8(1):17. doi:10.1186/s13229-017-0134-z	17.3446	Positive NES
1674	logFC.F_LPS_PropionatevsSaline	MeCP2 het female MG 5wks	1.94e-24	2.19e-22	1.27903	0.586096	2.36567	373	Cdh1,Krt8,Sema3g,Igfbp3,Tm4sf1,Eps8l2,Col4a5,Thbd,Apold1,Col12a1,Hspa12b,Col1a2,Spint2,Id3,Podxl,Esam,Dnah9,Perp,Tnfrsf11b,Spock2,Hspb8,Dsp,Arhgef37,Caskin2,Stra6,Plcd3,Ecm2,Cav1,Itga3,Foxj1,Mmrn2,Net1,Tinagl1,Lsr,Yap1,Synm,Vasn,Phldb2,Ttc21a,Bcam,Slc6a17,Map3k6,Acacb,Rasl12,Serpinh1,Dmpk,Nos3,Id1,Sod3,Paqr5,Wwc1,Angptl2,Csrp2,Mt3,Adamtsl1,Slco1c1,St6galnac2,Loxl1,Bmp6,Pde5a,Abcb1a,Cachd1,Mgp,Igfbp2,Ndrg1,Slc16a12,Mal,Ptpn14,Mpdz,Tmtc1,Il34,Islr,Plce1,Pdzrn3,Ddr1,Parva,Lrrc23,Pcp4l1,Scube3,Rgs4,Stard13,Slc6a20a,Sntb1,Ccn3,Chchd10,Clmn,Cnn3,Arhgef17,Crip2,Myh14,Ptprf,Slc26a7,Pcolce,Ano1,Otx2,Msx1,Spn,Stk39,Nwd1,Ehd3,Lrriq1,Klhl31,Arhgef5,Antxr1,Igf2r,Zbtb16,Sgms2,Ccdc141,Serinc2,Bche,Prelp,Klf9,Adamtsl3,Sema3b,Ocln,Cldn2,Shroom3,Myof,Vldlr,Car14,Hspa2,Pltp,Myh7,Lmna,Sema3f,Sfrp1,Lepr,Sirpb1c,Myrip,Aifm3,Lynx1,Dusp1,Dbp,Nedd4,Tagln,Serping1,Cdon,Thsd4,Gsn,Lama1,Rsph4a,Gfra2,Flrt2,Fap,Slc4a4,Pik3ip1,Cdr2,Fbxo44,Snx33,Amigo2,Tsc22d1,Cyb561,Vwa3a,Pdgfd,Itga4,Stx3,Car2,Fam81a,Plac8,Pim3,Slc38a3,Ramp2,Apod,Folr1,Hspa1b,Mlf1,Arap2,Clec4e,Mmp15,Mylk,Atp10a,Tmem107,Ephx1,Cd59a,Efs,Slc2a12,Plch1,Rdh5,Slc2a1,Efemp1,Fbn1,Galnt15,Plk2,Ccdc107,Rragd,Sh3d19,Arl4a,Kalrn,Larp1b	Zhao, et al., 2017	differential expression microglia isolated from MeCP2-/+ females 5wks (pre-symptomatic)	Microglia	microglia	mouse	Zhao D, Mokhtari R, Pedrosa E, Birnbaum R, Zheng D, Lachman HM. Transcriptome analysis of microglia in a mouse model of Rett syndrome: differential expression of genes associated with microglia/macrophage activation and cellular stress. Mol Autism. 2017;8(1):17. doi:10.1186/s13229-017-0134-z	21.6605	Positive NES
1675	logFC.M_Butyrate_LPSvsPBS	MeCP2 het female MG 5wks	0.170648	0.278231	0.10882	-0.278222	-1.12575	373	Rxfp1,Cx3cl1,Pcsk2,Fosb,Wdr86,Tef,Ccdc125,Cntnap2,Stard13,Scg5,Nr1d2,Frmpd4,Slc29a4,Kcnk1,Mme,Epn3,Rragd,Nqo1,Ephx1,Scube3,Adamts16,Zscan18,Dsp,Ttr,Spock2,Cers4,Nr1d1,Nwd1,Vtn,Slc16a12,Cldn1,Stap1,Slc26a7,Dbp,Ephx2,Camk2b,Rnf144b,Cebpa,Pik3ip1,Crhr2,Vwa3a,Galnt15,Slco1c1,Zfhx4,Per2,Slc16a8,Rhod,Map9,Matn2,Arap2,Frem1,Scara5,Pcsk1,Ppp1r1b,Il4i1,Mal,Tsc22d1,Slc16a4,Ccdc96,Slc38a3,Nsg2,Gpr155,Clmn,Igsf3,Ccdc141,Plch1,Gfra2,Vldlr,Aplp1,Slc4a4,Slc6a20a,Steap1,Steap2,Fbxo44,Efhb,Bmp7,Spag6,Adamtsl3,Agmo,Slc47a1,Sbspon,Fbn1,Tiam1,Hspa12b,Enpp5,Plk2,Ubald2,Efs,Armc2,Hdac9,Pcolce2,Dcaf12l1,Igfbp2	Zhao, et al., 2017	differential expression microglia isolated from MeCP2-/+ females 5wks (pre-symptomatic)	Microglia	microglia	mouse	Zhao D, Mokhtari R, Pedrosa E, Birnbaum R, Zheng D, Lachman HM. Transcriptome analysis of microglia in a mouse model of Rett syndrome: differential expression of genes associated with microglia/macrophage activation and cellular stress. Mol Autism. 2017;8(1):17. doi:10.1186/s13229-017-0134-z	0.555594	Negative NES
1676	logFC.F_PBS_PropionatevsSaline	MeCP2 het female MG 5wks	6.03e-21	4.88e-19	1.18665	0.684119	1.37278	373	Plagl1,Mest,Dnah9,Pcsk2,Cx3cl1,Scg5,Efemp1,Fras1,Spint2,Hid1,Zfhx4,Cyb561,Kl,Kcnh2,Zbtb16,Slc6a17,Eps8l2,Stx3,Cdon,Shroom3,Ptprf,Tmtc1,Aqp1,Col1a2,Ndrg1,Mfrp,Mpdz,Pcsk1,Nsg2,Apod,Cldn2,Map9,Nedd4,Cldn9,Pcolce,Itga3,Loxl1,Slc29a4,Sgms2,Adamtsl1,Cbln1,Net1,Spock2,Rragd,Igf2r,Kcnj13,Timp3,Acacb,Slc4a4,Clmn,Dmpk,Lynx1,Pdpn,Serping1,Amigo2,Arhgef17,Vasn,Steap2,Vldlr,Tinagl1,Bmp7,Kcnk1,Cpt1c,Slc2a12,Parva,Dcaf12l1,Ddr1,Klf9,Myh7,Fbn1,Prelp,Pcp4l1,Slc13a4,Car12,Igsf3,Thsd4,Cav1,Caskin2,Matn2,Myo5c,Pla2g5,Synm,Col17a1,Cachd1,Phldb2,Sema3b,Lama1,P4ha2,Pde5a,Nwd1,Rgs4,Pdzrn3,Slc38a3,Mapk4,Ptgds,Car2,Ehd3,Aplp1,Flrt2,Ccn3,Cntnap2,Folr1,Serpinh1,Ppp1r1b,Myrip,Gadd45b,Serinc2,Bmp6,Sntb1,Frem1,Mylk,Bcam,Efs,Krt18,Ttr,Sh3d19,Wwc1,Cnn3,Myof,Rbp1,Tnfrsf11b,Igfbp2,Stard13,Ephx2,Plcd3,Tagln,Cd59a,Myh14,Plce1,Msx1,Islr,Wfdc2,Capn6,Tuba4a,Sirpb1c,Cxcl2,Steap1,Fam47e,Fap,Rasl12,Col4a5,Yap1,Ano1,Col12a1,Podxl,Treml4,Mgp,Dsp,Sema3f,Antxr1,Stk39,Ptpn14,Pcolce2,Sod3,Cdr2,Plk2,Rs1,Otx2,Lmx1a,Col9a3,Id3,Oca2,Wdr86,Nqo1,Ecm2,Spag6,Hs6st2,Rgs5,Frmpd4,Igfbp3,Slc16a12,Chdh,Fos,Crip2,Csrp2,Vtn,Tbc1d2,Slc47a1,Kalrn,Mal,Plch1,Il34,Lmna,Perp,Nr1d1,F5,Pltp,Gfra2,Scube3,Iqub,Aifm3,Chchd10,Slc16a8,Armc2,Pcbp3,Fxyd1,Cd44,Hspa2,Krt8,Gsn,Slco1c1,Dusp1,Fbxo44,Tsc22d1,Sfrp1,Ccdc141,Arhgef5,Cers4,Lepr,Tmem38a,Fosb,Id1,Ccdc96,Wdr90,Ezr,Pik3ip1,Crhr2,Tmem252,Gpr4,Atp10a,Fndc7,Angptl2,Galnt15,Abcb1a,Scara5,Lsr,Lrrc23,Thbd,Mt3,Klhl31,Llgl2,Zfp185,Car14,Nos3,Pdgfd,Clec4e,Fam81a,Tm4sf1,Sema3g,Tmem98,Apold1,Rsph4a,Stra6,Enpp5,Gpr3,Rdh5,Lrriq1,Adamtsl3,Hspb8,Tmem107,Epn3,Rad54b,Cldn1,Tnfrsf12a,Efhb,Vcam1,Slc6a20a,Itga4,Camk2b	Zhao, et al., 2017	differential expression microglia isolated from MeCP2-/+ females 5wks (pre-symptomatic)	Microglia	microglia	mouse	Zhao D, Mokhtari R, Pedrosa E, Birnbaum R, Zheng D, Lachman HM. Transcriptome analysis of microglia in a mouse model of Rett syndrome: differential expression of genes associated with microglia/macrophage activation and cellular stress. Mol Autism. 2017;8(1):17. doi:10.1186/s13229-017-0134-z	18.3113	Positive NES
1677	logFC.M_Acetate_LPSvsPBS	MeCP2 het female MG 5wks	0.564885	0.658545	0.0855357	0.20633	0.969767	373	Clec4e,Cxcl2,Plac8,Hspa1b,Fat2,Sirpb1c,Hsph1,Gadd45b,Tmem252,Mthfd2,Hspa8,Aldh18a1,Pla2g5,Cltrn,Lpl,Car13,Oca2,Treml4,Slc7a1,Apod,Mif,Tnfrsf12a,Aldh1l2,Hsp90aa1,Tmed1,Rad54b,Vcam1,Slc7a5,Tuba1c,Capn6,Slc1a4,Myh7,Wdr90,Cd44,Dnajb1,Sbspon,Mars1,Ttr,Tubb4b,Mgp,Tagln,Adamts1,Sod3,Wfdc2,Ptgds,Fxyd1,Lmna	Zhao, et al., 2017	differential expression microglia isolated from MeCP2-/+ females 5wks (pre-symptomatic)	Microglia	microglia	mouse	Zhao D, Mokhtari R, Pedrosa E, Birnbaum R, Zheng D, Lachman HM. Transcriptome analysis of microglia in a mouse model of Rett syndrome: differential expression of genes associated with microglia/macrophage activation and cellular stress. Mol Autism. 2017;8(1):17. doi:10.1186/s13229-017-0134-z	0.181414	Positive NES
1678	logFC.M_PBS_AcetatevsSaline	MeCP2 het female MG 5wks	6.98e-15	3.81e-13	0.996986	0.600074	1.56876	373	Stap1,Plac8,Sirpb1c,Ccdc96,Tagln,Krt80,Plk2,Gpr3,Spock2,Clec4e,Fos,Pcp4l1,Rgs4,Treml4,Mylk,Bcam,Pde5a,Timp3,Slc38a3,Hspa1b,Tinagl1,Adamtsl1,Rasl12,Crip2,Spn,Phldb2,Cd44,Nedd4,Ndrg1,Ddr1,Ptgds,Cx3cl1,Igfbp2,Cntnap2,Mgp,Synm,Crhr2,Serpinh1,Serping1,Thbd,Slco1c1,Slc6a17,Retnla,Kcna3,Apod,Rgs5,Pcolce,Prelp,Arhgef37,Esam,Col1a2,Net1,Plce1,Caskin2,Cdon,F5,Map9,Slc6a20a,Ppp1r1b,Sntb1,Apold1,Dusp1,Cdr2,Mt3,Tbc1d2,Arhgef17,Hspa12b,Itga3,Vasn,Fap,Tmtc1,Col9a3,Angptl2,Igfbp3,Kcnk1,Lama1,Vtn,Podxl,Sod3,Col12a1,Ehd3,Dmpk,Ptprf,Zfhx4,Igfn1,Myof,Nos3,Paqr5,Cytip,Car12,Thsd4,Gfra2,Mlf1,Ano1,Il34,Plcd3,Slc47a1,Aplp1,Ecm2,Clmn,Car2,Antxr1,Rhod,Hs6st2,Id3,Stk39,Bmp6,Abcb1a,Cbln1,Foxj1,Mal,Map3k6,Cnn3,St6galnac2,Slc4a4,Mfrp,Llgl2,Bmp7,Hid1,Tmem107,Frmpd4,Parva,Sema3g,Pltp,Tuba4a,Gsn,Klf9,Fam81a,Lsr,Mpdz,Ccn3,Itga4,Islr,Csrp2,Slc26a7,Gpr4,Col4a5,Nsg2,Rad54b,Slc13a4,P4ha2,Wdr86,Cav1,Mmrn2,Lmna,Chchd10,Ptpn14,Car14,Yap1,Igf2r,Atp10a,Stra6,Bche,Adamts1,Igsf3,Msx1,Cdh1,Klf4,Cachd1,Cyb561,Mest,Spint2,Ezr,Ccdc141,Tm4sf1,Ramp2,Fxyd1,Pim3,Tmem98,Amigo2,Ocln,Lmx1a,Loxl1,Spag6,Chdh,Pcbp3,Mapk4,Larp1b,Vldlr,Kalrn,Stard13,Pdgfd,Sh3d19,Myh14,Lynx1,Kl,Fosb,Cpt1c,Rnf17,Dnah9,Ephx2,Hspa2,Per2,Slc16a4,Slc16a12,Vwa3a,Pcsk2,Pdzrn3,Wwc1,Id1,Tuba1c,Rdh5,Sgms2,Zscan18,Ttc21a,Acacb	Zhao, et al., 2017	differential expression microglia isolated from MeCP2-/+ females 5wks (pre-symptomatic)	Microglia	microglia	mouse	Zhao D, Mokhtari R, Pedrosa E, Birnbaum R, Zheng D, Lachman HM. Transcriptome analysis of microglia in a mouse model of Rett syndrome: differential expression of genes associated with microglia/macrophage activation and cellular stress. Mol Autism. 2017;8(1):17. doi:10.1186/s13229-017-0134-z	12.4186	Positive NES
1679	logFC.F_LPS_AcetatevsSaline	MeCP2 het female MG 5wks	1.39e-35	1.32e-33	1.54988	-0.734592	-1.59713	373	Tagln,Adamtsl1,Foxj1,Kl,Pcsk2,Phldb2,Spint2,Tinagl1,Dmpk,Car12,Itga3,Nsg2,Tm4sf1,Rgs4,Cx3cl1,Scg5,Mylk,Kcnj13,Pde5a,Rsph4a,Fam47e,Il34,Ddr1,Ptgds,Synm,Mfrp,Mal,Bcam,Rasl12,Serpinh1,Pcp4l1,Dnah9,Ttr,Prelp,Slco1c1,Fxyd1,Ccn3,Apod,Slc2a12,Cldn9,Ndrg1,Bmp7,Perp,Timp3,Parva,Ppp1r1b,Vasn,Shroom3,Sgms2,Folr1,F5,Cyb561,Mest,Slc16a12,Slc38a3,Cav1,Pdzrn3,Tmtc1,Serping1,Kcnk1,Capn6,Pcolce,Kcnh2,Sntb1,Hid1,Ttc21a,Slc6a17,Crhr2,Vldlr,Nr1d1,Nos3,Net1,Hs6st2,Islr,Chdh,Vwa3a,Efhb,Slc13a4,Stra6,Ano1,Thsd4,Pdgfd,Krt80,Podxl,Aqp1,Scube3,Mgp,Ptprf,Amigo2,Igf2r,Cntnap2,Esam,Col4a5,Map9,Car2,Plce1,Slc16a4,Nedd4,Steap1,Id3,Ehd3,Caskin2,Plk2,Crip2,Apold1,Arhgef17,Abcb1a,Col1a2,Slc29a4,Clmn,Mmrn2,Flrt2,Cldn2,Steap2,Oca2,Frem1,Ptpn14,Dsp,Hspa12b,Tmem98,Krt18,Sema3f,Fam81a,Mpdz,Stard13,Cpt1c,Bmp6,Cnn3,Ecm2,Car14,Msx1,Stk39,Igfbp3,Cldn1,Rragd,Col12a1,Hspa2,Pdpn,Tnfrsf11b,Lsr,Dcaf12l1,Spock2,Krt8,Arhgef5,Sema3b,Pcolce2,Antxr1,Ccdc141,Cachd1,Chchd10,Gsn,Zfp185,Iqub,Angptl2,Rbp1,Wdr86,Camk2b,Yap1,Sod3,Vtn,Loxl1,Bche,Frmpd4,Mapk4,Armc2,Cdon,Thbd,Igsf3,Ramp2,Fras1,Lama1,Fos,Klf9,Lrriq1,Cbln1,Igfbp2,Lrrc23,Dusp1,Lynx1,Wwc1,Epn3,Efemp1,Cxcl2,Plagl1,Slc6a20a,Sh3d19,Mme,Pltp,Rhod,Myh14,Aplp1,Sbspon,Efs,Itga4,Gfra2,Sfrp1,St6galnac2,Galnt15,Rgs5,Plcd3,Scara5,Myrip,Adamtsl3,Sema3g,Plch1,Fbn1,Zbtb16,Id1,Kalrn,Enpp5,Nqo1,Per2,Tsc22d1,Myo5c,Cd44,Dbp,Treml4,Pla2g5,Myh7,Igfn1,Cers4,P4ha2,Csrp2,Mlf1,Pcsk1,Lmna,Acacb,Otx2,Pcbp3,Lepr,Slc26a7,Cytip,Tuba4a,Ezr,Wfdc2,Aifm3,Matn2,Hspb8,Adamts1,Mt3	Zhao, et al., 2017	differential expression microglia isolated from MeCP2-/+ females 5wks (pre-symptomatic)	Microglia	microglia	mouse	Zhao D, Mokhtari R, Pedrosa E, Birnbaum R, Zheng D, Lachman HM. Transcriptome analysis of microglia in a mouse model of Rett syndrome: differential expression of genes associated with microglia/macrophage activation and cellular stress. Mol Autism. 2017;8(1):17. doi:10.1186/s13229-017-0134-z	32.8805	Negative NES
1680	logFC.F_PBS_ButyratevsSaline	MeCP2 het female MG 5wks	0.000494267	0.0158872	0.477271	-0.373291	-1.39527	373	Krt18,Rsph4a,Krt8,Mme,Steap1,Rxfp1,Vwa3a,Retnla,Sbspon,Klhl31,Cldn1,Hspa1b,Wfdc2,Cltrn,Zfp185,Capn6,Crhr2,Rhod,Lrriq1,Gadd45b,Fosb,Armc2,Myh7,Krt80,Efhb,Spn,Csrp2,Folr1,Iqub,Mfrp,Kl,Hspb8,Tmem107,Myo5c,Adamtsl3,Ttr,St6galnac2,Plac8,Frem1,Igfn1,Kcnj13,Spint2,Plch1,Tinagl1,Slc29a4,Pdgfd,Dmpk,Map3k6,Msx1,Cxcl2,Sema3b,Kcna3,Tbc1d2,Spock2,Rs1,Sirpb1c,Clec4e,Fbn1,Pcsk1,Ddr1,Wwc1,Il4i1,Slc26a7,Pde5a,Tagln,Bcam,Ttc21a,Mylk,Itga3,Col9a3,Stra6,Adamts16,F5,Foxj1,Slc16a8,Pdzrn3,Pcp4l1,Ezr,Arhgef5,Cdh1,Lepr,Paqr5,Eya4,Prelp,Antxr1,Mthfd2,Synm,Slco1c1,Car13,Pcsk2,Acacb,Slc13a4,Larp1b,Fos,Sfrp1,Igfbp2,Tmem237,Gpr3,Serpinh1,Timp3,Igfbp3,Nr1d2,Kcnh2,Nav3,Shroom3,Otx2,Cd180,Crip2,Mlf1,Rnf17,Clec7a,Wdr35,Fxyd1,Bche,Chdh,Lrrc23	Zhao, et al., 2017	differential expression microglia isolated from MeCP2-/+ females 5wks (pre-symptomatic)	Microglia	microglia	mouse	Zhao D, Mokhtari R, Pedrosa E, Birnbaum R, Zheng D, Lachman HM. Transcriptome analysis of microglia in a mouse model of Rett syndrome: differential expression of genes associated with microglia/macrophage activation and cellular stress. Mol Autism. 2017;8(1):17. doi:10.1186/s13229-017-0134-z	1.79895	Negative NES
1681	logFC.M_Saline_LPSvsPBS	Mef2cKO<WT MG	0.000446901	0.00135312	0.498493	-0.289171	-1.44406	309	Duoxa1,Upk1b,P2ry12,Frat1,Myo18b,Ptger3,Gpr34,Klhdc8b,H2-Ob,Il7r,Etv1,Ramp1,Kcnk12,Thrsp,Gp9,Csmd3,Siglecg,Hpgd,Rhobtb1,Khdrbs3,Mgll,Gimap1,Rab6b,Prkce,Cask,Gpr155,Hlf,Mmp23,Snn,Smap2,Il4i1,Mrc2,Serpine2,Fam117b,Srgap2,Tmem64,Bckdha,Eng,Tmem100,Jam2,Btbd6,Cd164,Selplg,Lonrf3,Pmp22,Numb,Ctsd,Apbb2,Ets1,Slc12a2,Ptpre,Msi2,Fnip2,Pacsin1,Plxdc2,Tgif2,Pou2f1,Mical3,Col27a1,Pdk1,St3gal2,Golm1,Bbs9,Trim2,Foxo1,Fscn1,Lims1,Poc1b,Ccni,Trp53i11,Cst3,Gem,Cand2,Ptprm,Plekha2,Igf1r,Crybb1,Sspn,Sall1,Zfp65,Jam3,Cyb561a3,Asb2,Kif13a,Pik3ca,Bmyc,Zmat1,Scai,Susd3,Vps37a,Actn1,Slc35c2,Ube2j1,Ap3m2,Gm13889,Parn,Srek1ip1,Ptpra,Bnip3l,Adgrg1,Mlxipl,Abcc1,Fam135a,Phyhd1	Deczkowska et al. 2018	genes with higher expression in Mef2cKO microglia comparted to control microglia	Microglia	microglia	mouse	Deczkowska A, Matcovitch-Natan O, Tsitsou-Kampeli A, et al. Mef2C restrains microglial inflammatory response and is lost in brain ageing in an IFN-I-dependent manner. Nat Commun. 2017;8(1):717. doi:10.1038/s41467-017-00769-0	2.86866	Negative NES
1682	logFC.F_Butyrate_LPSvsPBS	Mef2cKO<WT MG	5.63e-13	3.02e-12	0.921426	-0.393433	-2.00618	309	Duoxa1,Upk1b,Myo18b,P2ry12,Gpr34,Klhdc8b,Il7r,Thrsp,Frat1,Ptger3,Il4i1,H2-Ob,Siglecg,Gp9,Kcnk12,Csmd3,Mmp23,Ramp1,Rhobtb1,Hpgd,Rab6b,Col27a1,Snn,Srgap2,Khdrbs3,Lonrf3,Gpr155,Hlf,Mgll,Jam2,Mrc2,Crybb1,Plxdc2,Smap2,Pmp22,Bckdha,Pacsin1,Serpine2,Fam89a,Asb2,Fscn1,Sall1,Btbd6,Etv1,Cand2,Trp53i11,Slc12a2,Fnip2,Eng,Golm1,Actn1,Tmem64,Ets1,Numb,Mdfi,Tgif2,Selplg,Ptpre,Phyhd1,Cyb561a3,Zmat1,Pou2f1,Ptprm,Mlxipl,Cask,Ctsd,Pdk1,Adgrg1,Tubb2b,Apbb2,Prkce,Bbs9,Ak1,Fbxw4,Tmem100,Gimap1,Evl,Lims1,Nanos1,Fam117b,Susd3,Itgb3,Trim2,Ccni,Poc1b,Ube2j1,Mical3,Sspn,St3gal2,Bmyc,Srek1ip1,Peak1,Pot1b,Msi2,Foxo1,Ap3m2,Abcb1b,Plekha2,Ptpra,Nckap1l,Slco2b1,Klhl7,Cst3,Scai,Ccdc191,Pik3ca,Gtf2h2	Deczkowska et al. 2018	genes with higher expression in Mef2cKO microglia comparted to control microglia	Microglia	microglia	mouse	Deczkowska A, Matcovitch-Natan O, Tsitsou-Kampeli A, et al. Mef2C restrains microglial inflammatory response and is lost in brain ageing in an IFN-I-dependent manner. Nat Commun. 2017;8(1):717. doi:10.1038/s41467-017-00769-0	11.5194	Negative NES
1683	logFC.M_Acetate_LPSvsPBS	Mef2cKO<WT MG	0.143541	0.229054	0.181383	0.242379	1.12636	309	Ccl12,Irf7,Usp18,Isg15,Ifi27l2a,Rtp4,Slfn2,Treml2,Xaf1,Cpd,Mcm7,Ctsl,Tk1,Milr1,Isg20,Top2a,Gbp3,Eif2ak2,Ifi35,Stat1,Tubb6,Tubb5,Parp12,Pdia5,Cct3,Chst7,Tma7,Itgam,Irf9,Fdps,Rmdn3,Rspo1,Nop10,Mmp14,Pycard,Parp10	Deczkowska et al. 2018	genes with higher expression in Mef2cKO microglia comparted to control microglia	Microglia	microglia	mouse	Deczkowska A, Matcovitch-Natan O, Tsitsou-Kampeli A, et al. Mef2C restrains microglial inflammatory response and is lost in brain ageing in an IFN-I-dependent manner. Nat Commun. 2017;8(1):717. doi:10.1038/s41467-017-00769-0	0.640062	Positive NES
1684	logFC.F_Saline_LPSvsPBS	Mef2cKO<WT MG	0.000128763	0.00038281	0.518848	-0.294474	-1.4548	309	Duoxa1,Upk1b,Myo18b,Ptger3,Klhdc8b,Ramp1,Gpr34,P2ry12,Thrsp,Frat1,H2-Ob,Csmd3,Il7r,Gp9,Il4i1,Hlf,Kcnk12,Hpgd,Fam220a,Khdrbs3,Rhobtb1,Sspn,Rab6b,Etv1,Bckdha,Mrc2,Snn,Mmp23,Mgll,Gpr155,Serpine2,Col27a1,Fnip2,Jam2,Lonrf3,Prkce,Apbb2,Smap2,Slc12a2,Cask,Bbs9,Tmem64,Fam117b,Ets1,Srgap2,Gimap1,Pmp22,Ctsd,Tgif2,Selplg,Pou2f1,Eng,Tmem100,Ptpre,Pdk1,Plxdc2,Ccni,Crybb1,Numb,Cyb561a3,Cst3,Phyhd1,Scai,Mical3,Actn1,Golm1,Cd164,Pik3ca,Susd3,Plekha2,Lims1,Msi2,Ap3m2,St3gal2,Btbd6,Foxo1,Sall1,Trp53i11,Trim2,Srek1ip1,Fscn1,Siglecg,Shf,Kif13a,Pot1b,Mdfi,Mlxipl,Ube2j1,Zmat1,Asb2,Cand2,Ptprm,Bmyc,Peak1,Igf1r,Vps37a	Deczkowska et al. 2018	genes with higher expression in Mef2cKO microglia comparted to control microglia	Microglia	microglia	mouse	Deczkowska A, Matcovitch-Natan O, Tsitsou-Kampeli A, et al. Mef2C restrains microglial inflammatory response and is lost in brain ageing in an IFN-I-dependent manner. Nat Commun. 2017;8(1):717. doi:10.1038/s41467-017-00769-0	3.41702	Negative NES
1685	logFC.M_Butyrate_LPSvsPBS	Mef2cKO<WT MG	0.740654	0.829091	0.0347157	-0.225749	-0.899808	309	Upk1b,Duoxa1,Myo18b,Frat1,Klhdc8b,Ptger3,Pacsin1,Ramp1,Hlf,Kcnk12,Thrsp,P2ry12,Gp9,H2-Ob,Gpr34,Gimap1,Mgll,Il7r,Khdrbs3,Prkce,Mrc2,Apbb1,Csmd3,Rab6b,Hpgd,Lonrf3,Snn,Jam2,Rhobtb1,Etv1,Btbd6,Bckdha,Mmp23,Trp53i11,Tgif2,Gm13889,Il4i1,Serpine2,Siglecg,Gpr155,Sspn,Smap2,Cask,Apbb2,Col27a1,Ets1,Eng,Igf1r,Trim2,Slc12a2,Bbs9,Stx1a,Fnip2,Tubb2b,Jam3,Mdfi,Srgap2,Zmat1,Actn1,Cand2,Ptprm,Pfkm,St3gal2,Selplg,Pmp22,Ptpre,Numb,Ctsd,Crybb1,Fam117b,Plxdc2,Msi2,Gem,Tmem100,Pdk1,Mical3,Asb2,Tmem64,Golm1,Fscn1,Foxo1,Cyb561a3,Fbxw4,Bmyc,Pik3ca,Fam220a,Plekha2,Susd3,Ap3m2,Shf,Sall1,Ube2j1,Pou2f1,Cst3,Ccni,Cd164,Sun2,Tbc1d15,Lims1	Deczkowska et al. 2018	genes with higher expression in Mef2cKO microglia comparted to control microglia	Microglia	microglia	mouse	Deczkowska A, Matcovitch-Natan O, Tsitsou-Kampeli A, et al. Mef2C restrains microglial inflammatory response and is lost in brain ageing in an IFN-I-dependent manner. Nat Commun. 2017;8(1):717. doi:10.1038/s41467-017-00769-0	0.081398	Negative NES
1686	logFC.F_LPS_ButyratevsSaline	Mef2cKO<WT MG	2.77e-11	2.6e-10	0.863415	-0.439733	-1.92244	309	Tk1,Siglecg,Top2a,Upk1b,Mcm7,Nav3,Cand2,Il4i1,Fam89a,Itgam,Pacsin1,Myo18b,P2ry12,Asb2,Mmp23,Itgb3,Fscn1,Crybb1,Nanos1,Fdps,Srgap2,Spns2,Plxdc2,Hk3,Tyms,Rspo1,Adgrg1,Chst7,Kcnk12,Mdfi,Nckap1l,Gpr34,Tubb5,Il7r,Frat1,Pdia5,Ak1,Sall1,Tubb2b,Ptprm,Ly86,Bin1,Gas6,Bhlhe41,Gpr155,Golm1,Cpd,Itga6,Basp1,Snn,Tmem176a,Tgfbr2,Col27a1,Lonrf3,Pmp22,Smap2,Abcc1,Tubb2a,Coro2a,Xrn2,Prim2,Numb,Oxct1,Evl,Nop10,Cltc,Csmd3,Tmem176b,Gp9,Tm9sf4,Senp1,Bmyc,Abcb1b,Rras2,Trp53i11,Uggt1,H2-Ob,Eif2ak2,Rab6b,Mlxipl,Sppl2a,Chst12,Slco2b1,Ptpre,Thrsp,Tfb1m,Cyb561a3,Jam2,Lhfpl2,Syngr2,Cct3,Gtf2h2,Nrp2,Rrp1b,Usp18,Madd,Actn1,Ccl12,Btbd6,Pycard,Rhobtb1,Kpna3,Lars2,Khdrbs3,Slc12a2,Fancc,Coa5,Sall3,Mzt2	Deczkowska et al. 2018	genes with higher expression in Mef2cKO microglia comparted to control microglia	Microglia	microglia	mouse	Deczkowska A, Matcovitch-Natan O, Tsitsou-Kampeli A, et al. Mef2C restrains microglial inflammatory response and is lost in brain ageing in an IFN-I-dependent manner. Nat Commun. 2017;8(1):717. doi:10.1038/s41467-017-00769-0	9.58523	Negative NES
1687	logFC.F_LPS_PropionatevsSaline	Mef2cKO<WT MG	0.225037	0.496406	0.108394	-0.292006	-1.08965	309	Fdps,Gp9,Il7r,P2ry12,Top2a,Slc25a14,Trp53rkb,Frat1,Nckap1l,Hpgd,Gem,Golm1,Cand2,Upk1b,Itgam,Coro2a,Slco2b1,Il4i1,Selplg,Fscn1,Sall1,Tubb5,Itgb3,Slc16a3,Siglecg,H2-Ob,Cpd,Mzt2,Syngr2,Mdfi,Csmd3,Nav3,Kdm8,Adgrg1,Numb,Kpna3,Pnp,Uggt1,Gpr155,Mcm7,Ptpre,Pmp22,Fam89a,Actg1,Srgap2,Ctsd,Tmem100,Lhfpl2,Ube2j1,Cltc,Plxdc2,Thrsp,Ly86,Gpr34,Itga6,Ptger3,Crybb1,Sall3,Tm9sf4,Uap1,Tmem229b,Pacsin1,Tbc1d15,Cd164,Fcgr2b,Mlxipl,Tubb2a,Oxct1,Spns2,Slc25a45,Hspb6,Anxa3,Smap2,Sppl2a,Ubr3,Nop10,Rab6b,Etv1,Chst12,Irgm2,Hk3,Tgif2,Mdh1,Eif2ak2,Nanos1,Coa5,Sra1,Tfb1m,Tgfbr2,Madd,Evl,Prim2,Arpc2,Fbxw4,Pdia5,Cbfa2t2,Nrp2,Tubb2b,Btbd6,Cct3,Asb2,Jam2,Ctsl,Bhlhe41,Tk1,Pacsin2,Bckdha,St3gal2,Traf3ip3,H2az1,Fam117b,Tyms,Poc1b,Abcb1b,Ghitm,Abce1,Zmat1,Emc2,Zdhhc5,Khdrbs3,Eng,Gtf2h2,Bin1,Kcnk12,Rtp4,Basp1,Xrn2,Ncoa6,Hook3,Tia1	Deczkowska et al. 2018	genes with higher expression in Mef2cKO microglia comparted to control microglia	Microglia	microglia	mouse	Deczkowska A, Matcovitch-Natan O, Tsitsou-Kampeli A, et al. Mef2C restrains microglial inflammatory response and is lost in brain ageing in an IFN-I-dependent manner. Nat Commun. 2017;8(1):717. doi:10.1038/s41467-017-00769-0	0.304163	Negative NES
1688	logFC.F_Butyrate_LPSvsPBS	Mef2cKO>WT MG	0.91269	0.947963	0.0153676	0.222355	0.800348	289	Cyp4f18,Il18rap,Treml4,Ifi30,C5ar1,Igsf6,Adgb,Postn,Clec4a1,H4c1,Hebp1,Cd63,Abhd11,Pirb,Tpst1,Gsto1,Flna,B4galnt1,Tuba1c,Ada,Srm,Rab32,Alox5,Lfng,Rnf149,Myc,Atp1a1,Slc13a3,Tpd52,Dab2,Slc31a2,Nr4a1,Sigmar1,Arhgap24,C1qa,Cyba,Sorl1,Tmbim1,Cd34,Rbms1,Gusb,Psmg4,Mia2,Mrpl28,Kat2a,Fancg,C3ar1,Cuta,C1qb,Slc19a1,Lacc1,Nr2c2ap,Bcat2,P2ry6,Ctla2b,Xbp1,P2rx4,Id2,Chst1,Myo1c	Deczkowska et al. 2018	genes with lower expression in Mef2cKO microglia comparted to control microglia	Microglia	microglia	mouse	Deczkowska A, Matcovitch-Natan O, Tsitsou-Kampeli A, et al. Mef2C restrains microglial inflammatory response and is lost in brain ageing in an IFN-I-dependent manner. Nat Commun. 2017;8(1):717. doi:10.1038/s41467-017-00769-0	0.0232084	Positive NES
1689	logFC.M_Butyrate_LPSvsPBS	Mef2cKO>WT MG	0.191617	0.307956	0.252961	0.249536	1.11151	289	Cyp4f18,Il18rap,Treml4,Ifi30,Igsf6,C5ar1,Clec4a1,Flna,Abhd11,Hebp1,Tpst1,H4c1,Postn,Pirb,Gsto1,Cd63,Ada,Rab32,Srm,Atp1a1,Tpd52,Alox5,Gusb,Arhgap24,Myc,Slc31a2,B4galnt1,Lacc1,Fancg,Lfng,Tuba1c,Rnf149,Slc13a3,Cd34,C3ar1,Mrpl28,Sigmar1,Kat2a,Lrrc25,C1qa,C1qb,Dab2,P2ry6,Ptprc,P2rx4,Chst1,Rbms1,Sorl1,Mia2,Cyba,Nr4a1,Slc17a9,Adgb,Tmbim1	Deczkowska et al. 2018	genes with lower expression in Mef2cKO microglia comparted to control microglia	Microglia	microglia	mouse	Deczkowska A, Matcovitch-Natan O, Tsitsou-Kampeli A, et al. Mef2C restrains microglial inflammatory response and is lost in brain ageing in an IFN-I-dependent manner. Nat Commun. 2017;8(1):717. doi:10.1038/s41467-017-00769-0	0.511512	Positive NES
1690	logFC.M_Acetate_LPSvsPBS	Mef2cKO>WT MG	0.0597701	0.108454	0.282013	0.262163	1.21556	289	Ifi30,Il18rap,Cyp4f18,H4c1,Igsf6,C5ar1,Cd63,Hebp1,Srm,Postn,Rab32,Treml4,C1qa,Ada,Atp1a1,Abhd11,Tpst1,Lfng,Gsto1,C1qb,Rnf149,Gusb,Flna,Tuba1c,Cd34,Myc,Sigmar1,Adgb,Slc31a2,Clec4a1,Slc13a3,Pirb,Cyba,Arhgap24,B4galnt1,Lrrc25,Tpd52,Alox5,C3ar1,P2ry6,Mrpl28,C1qc,Mrps6,Ccl3,Xbp1,Mia2,Ccl4,Kat2a,Nr2c2ap,Cuta,Lacc1,Tmbim1,Snhg12,P2rx4,Dhcr7,Fancg,Chst1,Ciao2b,Slc19a1,Ubxn8,Atp13a2	Deczkowska et al. 2018	genes with lower expression in Mef2cKO microglia comparted to control microglia	Microglia	microglia	mouse	Deczkowska A, Matcovitch-Natan O, Tsitsou-Kampeli A, et al. Mef2C restrains microglial inflammatory response and is lost in brain ageing in an IFN-I-dependent manner. Nat Commun. 2017;8(1):717. doi:10.1038/s41467-017-00769-0	0.964755	Positive NES
1691	logFC.M_LPS_AcetatevsSaline	Mef2cKO>WT MG	0.3	0.553279	0.21925	0.258218	1.04285	289	Dusp1,C5ar1,Postn,Cyp4f18,Alox5,Zfp661,Igsf6,Il18rap,Gm15708,Apoe,Ifi30,Nr4a1,Dab2,Ciao2b,Sigmar1,Srm,C1qa,Cd63,Ubxn8,Hyi,Kat2a,Slc13a3,Myc,H4c1,Lfng,Abhd11,Clec4a1,Kcnj9,Id2,Rab32,Lrrc25,C3ar1,Cenpv,Trf,Lilra5,Tmbim1,Tpst1,Mia2,Atp1a1,Flna,Xbp1,Tradd,Ninj1,C1qb,2310033P09Rik,Slc19a1,Cyba,Pisd,Slc17a9,B4galnt1,Tuba1c,Pirb,P2ry6,Cyb5r1,Gmpr2,Arhgap24,C1qc,Rnf149,Cd300a,Rbm14,Rbm38,Mfsd5,Armc7,Tmem241,Zdhhc9,Mrpl28,Tbx6,Mcl1,Nr2c2ap,Ada,Trmt10b,Il10rb,Atp13a2,Tpd52,Zfp84,Pon2,Rbm10,Hebp1,Slc31a2,Stab1,Trpm2,Dhcr7,Snhg12,Hs6st1,Cd34,Cuta,Dok3,Prxl2a,2310011J03Rik,Mrpl34,Cyp4f13,Gusb,Mtmr12,P2rx4,Ak3,Gsto1,Zswim6,Mmd,Dpp7,Sar1a,Ndst1,Stk17b,Parvb,Pcyox1,Trim65,Ints6	Deczkowska et al. 2018	genes with lower expression in Mef2cKO microglia comparted to control microglia	Microglia	microglia	mouse	Deczkowska A, Matcovitch-Natan O, Tsitsou-Kampeli A, et al. Mef2C restrains microglial inflammatory response and is lost in brain ageing in an IFN-I-dependent manner. Nat Commun. 2017;8(1):717. doi:10.1038/s41467-017-00769-0	0.257056	Positive NES
1692	logFC.M_PBS_PropionatevsSaline	Mef2cKO>WT MG	0.131289	0.661828	0.249247	-0.247876	-1.06877	289	Adgb,Malsu1,Ndufa7,Psmg4,Rapsn,Arhgap24,Camk2b,Slc22a21,2810013P06Rik,Fndc7,Atf3,Tmem192,Chst1,Pxdc1,C5ar1,Trf,Slc13a3,Treml4,Cenpv,Rabggta,Stk17b,Prss36,Myc,Gsto1,Tmem86a,Sgsh,Gmpr2,Cyb5r1,Entpd1,Ogfrl1,Dhrs3,Lrrc25,Ndst1,Camk2n1,Mmd,Rab32,Dhcr7,Rnf149,Ninj1,Cd63,Atrip,Idua,Slc29a1,Eepd1,C3ar1,Dpp7,Cd34,Cuta,Lfng,Cd300a,Il17ra,Pirb,Arl4c,Pgm2l1,Parvb,Ifi30,Fcrl1,Slc19a1,Cd14,Ltc4s,2310011J03Rik,Bmf,Mtus1,Dok3,Mfsd5,Sorl1,Pon2,Abcc3,Vwa5a,Zdhhc9,C1qc,Gusb,Clec4a1,Ubxn8,Otulinl,Id2,B4galnt1,Fkbp8,Man2b1,Atl3,Timp2,Ctsf,Commd4,Lmbrd1,C1qb,Pisd,Maf1,Nr2c2ap,Zswim6,Mrps6,P2ry6,Rbms1,Zfp622,Ncf1,C1qa,Bpgm,Cyba,Slc31a2,Neurl3,Il10rb,Ecscr,Atp13a2,Tradd,Hexim1,BC005537,Timm9,Prxl2a,Pld3,Fads1	Deczkowska et al. 2018	genes with lower expression in Mef2cKO microglia comparted to control microglia	Microglia	microglia	mouse	Deczkowska A, Matcovitch-Natan O, Tsitsou-Kampeli A, et al. Mef2C restrains microglial inflammatory response and is lost in brain ageing in an IFN-I-dependent manner. Nat Commun. 2017;8(1):717. doi:10.1038/s41467-017-00769-0	0.179255	Negative NES
1693	logFC.F_Propionate_LPSvsPBS	Mef2cKO>WT MG	0.118355	0.212011	0.287805	0.225176	1.12815	289	Il18rap,Treml4,Ifi30,Cyp4f18,Abhd11,H4c1,Hebp1,C5ar1,Igsf6,Tpst1,Cd63,Clec4a1,Srm,Gsto1,Ccl4,Mrpl28,Myc,Ada,Arhgap24,Lfng,Flna,B4galnt1,Atp1a1,Tuba1c,Tpd52,Sigmar1,Psmg4,Pirb,Rab32,Rnf149,Postn,Gusb,Slc31a2,Lacc1,Cyba,C1qa,Slc13a3,Fancg,Alox5,Mrps6,Tmbim1,Bcat2,Mia2,Dab2,Kat2a,Rbms1,C1qb,Cd34,Timm9,Atrip,Ntpcr,Ndufa7,Lrrc25,Ccl3,Cuta,P2ry6,Pebp1,P2rx4,Urm1,Smc6,Nr2c2ap	Deczkowska et al. 2018	genes with lower expression in Mef2cKO microglia comparted to control microglia	Microglia	microglia	mouse	Deczkowska A, Matcovitch-Natan O, Tsitsou-Kampeli A, et al. Mef2C restrains microglial inflammatory response and is lost in brain ageing in an IFN-I-dependent manner. Nat Commun. 2017;8(1):717. doi:10.1038/s41467-017-00769-0	0.673643	Positive NES
1694	logFC.F_LPS_PropionatevsSaline	MGnD signature decreased	0.000102048	0.00091843	0.538434	-0.599655	-1.86371	65	P2ry12,Slc2a5,P2ry13,Golm1,Atp8a2,Csf1r,Slco2b1,Fscn1,Abcc3,Cx3cr1,Sall1,Siglech,Mertk,Il21r,Cttnbp2nl,Rap1gds1,Hexb,Lrrc3,Olfml3,Cmklr1,Ccr5,Plxdc2,Lair1,Gpr34,Tgfbr1,Kctd12,Itga6,Tmem119,Ophn1,Crybb1,Hpgds,Tgfb1,Pla2g15,Abi3,Pde3b,Nfkb1,Nrip1,St3gal6,Tgfbr2,Cxxc5,Pmepa1,Il10rb,Rab3il1,Egr1,F11r,Arhgap5,Nuak1,Mef2a,Gtf2h2,Bin1,Basp1,Il10ra	Krasemann, et al., 2018	neurodegenerative disease signature genes decreased in SOD1, APP, and EAE microglia	Microglia	microglia	mouse	Krasemann S, Madore C, Cialic R, et al. The TREM2-APOE pathway drives the transcriptional phenotype of dysfunctional microglia in neurodegenerative diseases. Immunity. 2017;47(3):566. doi:10.1016/J.IMMUNI.2017.08.008	3.03695	Negative NES
1695	logFC.M_PBS_PropionatevsSaline	MGnD signature decreased	0.000184534	0.00642792	0.518848	-0.516533	-1.78552	65	P2ry13,Gpr34,Pmepa1,Cst3,Tmem119,Slc2a5,Jun,Slco2b1,Cx3cr1,F11r,Basp1,Hexb,Scamp5,Cxxc5,P2ry12,Lrrc3,Tgfbr1,Ltc4s,Tgfb1,Ccr5,Cmklr1,Abcc3,Arhgap5,Lair1,Fscn1,Csf1r,Pde3b,Olfml3,Il10rb,Egr1,Rap1gds1,Il21r,Cttnbp2nl,Plxdc2,Usp2,Rab3il1,Rhob,Crybb1,Golm1,Nr3c1,Itga6,Abi3,Tjp1,Sall1,Ckb,Tgfbr2,Kctd12	Krasemann, et al., 2018	neurodegenerative disease signature genes decreased in SOD1, APP, and EAE microglia	Microglia	microglia	mouse	Krasemann S, Madore C, Cialic R, et al. The TREM2-APOE pathway drives the transcriptional phenotype of dysfunctional microglia in neurodegenerative diseases. Immunity. 2017;47(3):566. doi:10.1016/J.IMMUNI.2017.08.008	2.19193	Negative NES
1696	logFC.M_Propionate_LPSvsPBS	MGnD signature decreased	0.391625	0.694482	0.203509	0.225584	0.967101	65	Itga6,Olfml3,Cmklr1,Tgfbr2,F11r,Ccr5,Rgmb,Mafb,Il10rb,Csf1r,Abi3,Il21r,Hexb,Tmem119,Rab3il1,Lrrc3,Cx3cr1,Nuak1,Rap1gds1,Ckb,Lair1,Slco2b1,Kctd12,Basp1,Pla2g15,Abcc3,Mertk,Nfkb1,Crybb1,Usp2,Tgfb1,Bin1,Ophn1,Jun,Il10ra,Cst3,Scamp5,Gtf2h2,Nrip1,Fscn1,Cttnbp2nl,P2ry13,Golm1,Sall1,Cxxc5,Fgd2,Pde3b,Plxdc2,Ltc4s,Nr3c1,Tgfbr1,Arhgap5,Mef2a,Tjp1,Pmepa1,Hpgds,Slc2a5,Inpp4b,Siglech,St3gal6,Rhob,Atp8a2,Egr1,Gpr34,P2ry12	Krasemann, et al., 2018	neurodegenerative disease signature genes decreased in SOD1, APP, and EAE microglia	Microglia	microglia	mouse	Krasemann S, Madore C, Cialic R, et al. The TREM2-APOE pathway drives the transcriptional phenotype of dysfunctional microglia in neurodegenerative diseases. Immunity. 2017;47(3):566. doi:10.1016/J.IMMUNI.2017.08.008	0.158339	Positive NES
1697	logFC.M_Acetate_LPSvsPBS	MGnD signature decreased	0.018428	0.036371	0.352488	-0.417481	-1.49673	65	P2ry12,Atp8a2,Gpr34,St3gal6,Rhob,Siglech,Slc2a5,Mef2a,Tjp1,Ltc4s,Pmepa1,Arhgap5,Hpgds,Inpp4b,Pde3b,Tgfbr1,Nr3c1,Cttnbp2nl,Plxdc2,Sall1,Egr1,P2ry13,Golm1,Fgd2,Gtf2h2,Nrip1,Cxxc5,Crybb1	Krasemann, et al., 2018	neurodegenerative disease signature genes decreased in SOD1, APP, and EAE microglia	Microglia	microglia	mouse	Krasemann S, Madore C, Cialic R, et al. The TREM2-APOE pathway drives the transcriptional phenotype of dysfunctional microglia in neurodegenerative diseases. Immunity. 2017;47(3):566. doi:10.1016/J.IMMUNI.2017.08.008	1.43924	Negative NES
1698	logFC.F_Acetate_LPSvsPBS	MGnD signature decreased	0.35426	0.504953	0.0672065	-0.360419	-1.07687	65	P2ry12,Gpr34,Atp8a2,Egr1,St3gal6,Rhob,Siglech,Ltc4s,Slc2a5,Pmepa1,Tgfbr1,Inpp4b,Tjp1,Mef2a,Arhgap5,Fscn1,Hpgds,Sall1,Plxdc2,P2ry13,Pde3b,Cxxc5,Nr3c1,Crybb1,Golm1,Cttnbp2nl,Cst3,Scamp5,Tgfb1,Usp2	Krasemann, et al., 2018	neurodegenerative disease signature genes decreased in SOD1, APP, and EAE microglia	Microglia	microglia	mouse	Krasemann S, Madore C, Cialic R, et al. The TREM2-APOE pathway drives the transcriptional phenotype of dysfunctional microglia in neurodegenerative diseases. Immunity. 2017;47(3):566. doi:10.1016/J.IMMUNI.2017.08.008	0.296749	Negative NES
1699	logFC.F_PBS_AcetatevsSaline	MGnD signature decreased	2.6e-10	2.86e-09	0.814036	-0.668455	-2.51026	65	P2ry12,P2ry13,Hexb,Olfml3,Cx3cr1,Tgfbr2,Golm1,Gpr34,Tmem119,Tgfb1,Abcc3,Plxdc2,Slc2a5,Lrrc3,Csf1r,Arhgap5,Jun,Tgfbr1,Cmklr1,Slco2b1,Rap1gds1,Fscn1,Basp1,Atp8a2,Il21r,Cttnbp2nl,Cst3,Nrip1,Sall1,Pmepa1,Nr3c1,Kctd12,Ccr5,Pla2g15,Il10rb,Lair1,Pde3b,F11r,Itga6,Rgmb,St3gal6,Ophn1,Mef2a,Mertk,Inpp4b,Tjp1,Rab3il1,Mafb,Abi3,Cxxc5	Krasemann, et al., 2018	neurodegenerative disease signature genes decreased in SOD1, APP, and EAE microglia	Microglia	microglia	mouse	Krasemann S, Madore C, Cialic R, et al. The TREM2-APOE pathway drives the transcriptional phenotype of dysfunctional microglia in neurodegenerative diseases. Immunity. 2017;47(3):566. doi:10.1016/J.IMMUNI.2017.08.008	8.54346	Negative NES
1700	logFC.F_PBS_ButyratevsSaline	MGnD signature decreased	0.0760369	0.579101	0.248911	-0.421053	-1.28891	65	Tgfbr1,Olfml3,Arhgap5,Pde3b,Itga6,Lair1,Inpp4b,Plxdc2,Atp8a2,Hexb,Gtf2h2,Ophn1,Abi3,Cst3,Cmklr1,Rab3il1,Crybb1,F11r,Basp1,Golm1,Pla2g15,Fscn1,Tgfbr2,Kctd12,Ltc4s,Tgfb1,Nrip1,Slc2a5,St3gal6,Csf1r,Mafb,Tmem119,Rap1gds1,Usp2,Rhob,Abcc3	Krasemann, et al., 2018	neurodegenerative disease signature genes decreased in SOD1, APP, and EAE microglia	Microglia	microglia	mouse	Krasemann S, Madore C, Cialic R, et al. The TREM2-APOE pathway drives the transcriptional phenotype of dysfunctional microglia in neurodegenerative diseases. Immunity. 2017;47(3):566. doi:10.1016/J.IMMUNI.2017.08.008	0.237246	Negative NES
1701	logFC.M_LPS_ButyratevsSaline	MGnD signature decreased	3.48e-05	0.000566406	0.557332	0.495342	1.77781	65	P2ry12,Ltc4s,Mef2a,Hpgds,P2ry13,Jun,Mertk,Ophn1,Ccr5,Cttnbp2nl,Sall1,Il21r,Il10rb,Cx3cr1,Rab3il1,Lair1,St3gal6,Siglech,Abcc3,Slc2a5,Golm1,Crybb1,Gtf2h2,Tjp1,Cmklr1,Fgd2,Tgfb1,Nrip1,Abi3,Arhgap5,Slco2b1,Pmepa1,Gpr34,Atp8a2,Cst3,Tgfbr1	Krasemann, et al., 2018	neurodegenerative disease signature genes decreased in SOD1, APP, and EAE microglia	Microglia	microglia	mouse	Krasemann S, Madore C, Cialic R, et al. The TREM2-APOE pathway drives the transcriptional phenotype of dysfunctional microglia in neurodegenerative diseases. Immunity. 2017;47(3):566. doi:10.1016/J.IMMUNI.2017.08.008	3.24687	Positive NES
1702	logFC.F_Saline_LPSvsPBS	MGnD signature decreased	1.04e-08	4.49e-08	0.74774	-0.601912	-2.3832	65	Gpr34,P2ry12,Rhob,Atp8a2,St3gal6,Tgfbr1,Slc2a5,Ltc4s,Pmepa1,Siglech,Arhgap5,Inpp4b,Mef2a,P2ry13,Plxdc2,Tjp1,Nr3c1,Pde3b,Crybb1,Hpgds,Cst3,Golm1,Sall1,Cttnbp2nl,Fscn1,Nrip1,Cxxc5,Usp2,Jun,Tgfb1	Krasemann, et al., 2018	neurodegenerative disease signature genes decreased in SOD1, APP, and EAE microglia	Microglia	microglia	mouse	Krasemann S, Madore C, Cialic R, et al. The TREM2-APOE pathway drives the transcriptional phenotype of dysfunctional microglia in neurodegenerative diseases. Immunity. 2017;47(3):566. doi:10.1016/J.IMMUNI.2017.08.008	7.34767	Negative NES
1703	logFC.F_Butyrate_LPSvsPBS	MGnD signature decreased	3.03e-16	2.17e-15	1.0377	-0.735212	-2.97702	65	P2ry12,Gpr34,Atp8a2,Slc2a5,Siglech,St3gal6,Pmepa1,P2ry13,Crybb1,Plxdc2,Tgfbr1,Rhob,Hpgds,Fscn1,Sall1,Inpp4b,Golm1,Arhgap5,Cttnbp2nl,Pde3b,Tjp1,Mef2a,Ltc4s,Nr3c1,Cxxc5,Fgd2,Kctd12,Nrip1,Cx3cr1,Abcc3,Scamp5,Tgfb1,Slco2b1,Cst3,Gtf2h2,Usp2,Mertk,Rap1gds1,Lair1,Lrrc3,Ophn1,Tmem119,Csf1r,Bin1,Hexb,Basp1	Krasemann, et al., 2018	neurodegenerative disease signature genes decreased in SOD1, APP, and EAE microglia	Microglia	microglia	mouse	Krasemann S, Madore C, Cialic R, et al. The TREM2-APOE pathway drives the transcriptional phenotype of dysfunctional microglia in neurodegenerative diseases. Immunity. 2017;47(3):566. doi:10.1016/J.IMMUNI.2017.08.008	14.6635	Negative NES
1704	logFC.M_Saline_LPSvsPBS	MGnD signature decreased	1.27e-10	7.48e-10	0.826657	-0.651669	-2.57381	65	P2ry12,Gpr34,Atp8a2,St3gal6,Slc2a5,Rhob,Siglech,Ltc4s,Pmepa1,Tgfbr1,P2ry13,Mef2a,Arhgap5,Tjp1,Inpp4b,Plxdc2,Nr3c1,Pde3b,Golm1,Fscn1,Cst3,Cttnbp2nl,Hpgds,Crybb1,Sall1,Cxxc5,Tgfb1,Nrip1,Jun,Cx3cr1,Usp2,Scamp5,Slco2b1,Lair1,Mertk,Abcc3,Lrrc3,Ophn1,Tmem119,Basp1,Pla2g15,Kctd12	Krasemann, et al., 2018	neurodegenerative disease signature genes decreased in SOD1, APP, and EAE microglia	Microglia	microglia	mouse	Krasemann S, Madore C, Cialic R, et al. The TREM2-APOE pathway drives the transcriptional phenotype of dysfunctional microglia in neurodegenerative diseases. Immunity. 2017;47(3):566. doi:10.1016/J.IMMUNI.2017.08.008	9.12615	Negative NES
1705	logFC.F_Propionate_LPSvsPBS	MGnD signature decreased	0.0114496	0.0280787	0.38073	-0.476461	-1.49161	65	P2ry12,Gpr34,Atp8a2,Slc2a5,St3gal6,Siglech,Tgfbr1,Rhob,P2ry13,Pmepa1,Mef2a,Ltc4s,Sall1,Arhgap5,Golm1,Tjp1,Inpp4b,Hpgds,Cttnbp2nl,Plxdc2,Fscn1,Pde3b,Nr3c1,Abcc3,Nrip1,Crybb1,Cst3,Slco2b1,Cxxc5,Mertk,Cx3cr1,Tgfb1,Scamp5,Usp2,Csf1r,Gtf2h2,Kctd12,Egr1,Il10ra,Lrrc3,Rap1gds1,Ophn1,Hexb,Fgd2,Lair1,Jun	Krasemann, et al., 2018	neurodegenerative disease signature genes decreased in SOD1, APP, and EAE microglia	Microglia	microglia	mouse	Krasemann S, Madore C, Cialic R, et al. The TREM2-APOE pathway drives the transcriptional phenotype of dysfunctional microglia in neurodegenerative diseases. Immunity. 2017;47(3):566. doi:10.1016/J.IMMUNI.2017.08.008	1.55162	Negative NES
1706	logFC.M_PBS_AcetatevsSaline	MGnD signature decreased	2.24e-12	7.35e-11	0.898671	-0.692047	-2.71364	65	Gpr34,Tgfbr1,P2ry13,Slc2a5,F11r,Hexb,P2ry12,Cx3cr1,Cst3,Tmem119,Pla2g15,Lrrc3,Basp1,Csf1r,Lair1,Arhgap5,Pmepa1,Fscn1,Olfml3,Slco2b1,Ccr5,Cxxc5,Cmklr1,Rhob,Golm1,Itga6,St3gal6,Plxdc2,Kctd12,Abcc3,Scamp5,Pde3b,Siglech,Il21r,Mafb,Atp8a2,Crybb1,Rap1gds1,Tgfbr2,Nuak1,Tgfb1,Nrip1,Usp2,Rgmb,Bin1,Nr3c1,Ltc4s,Sall1,Il10ra	Krasemann, et al., 2018	neurodegenerative disease signature genes decreased in SOD1, APP, and EAE microglia	Microglia	microglia	mouse	Krasemann S, Madore C, Cialic R, et al. The TREM2-APOE pathway drives the transcriptional phenotype of dysfunctional microglia in neurodegenerative diseases. Immunity. 2017;47(3):566. doi:10.1016/J.IMMUNI.2017.08.008	10.1337	Negative NES
1707	logFC.M_Butyrate_LPSvsPBS	MGnD signature decreased	0.00431195	0.00989989	0.407018	-0.478929	-1.57814	65	P2ry12,Rhob,Gpr34,Atp8a2,Slc2a5,St3gal6,Siglech,Tgfbr1,Pmepa1,Tjp1,Ltc4s,Arhgap5,Inpp4b,P2ry13,Crybb1,Plxdc2,Nr3c1,Pde3b,Golm1,Fscn1,Mef2a,Cttnbp2nl,Sall1,Jun,Cst3,Cxxc5,Hpgds,Nrip1,Egr1,Tgfb1,Usp2,Scamp5	Krasemann, et al., 2018	neurodegenerative disease signature genes decreased in SOD1, APP, and EAE microglia	Microglia	microglia	mouse	Krasemann S, Madore C, Cialic R, et al. The TREM2-APOE pathway drives the transcriptional phenotype of dysfunctional microglia in neurodegenerative diseases. Immunity. 2017;47(3):566. doi:10.1016/J.IMMUNI.2017.08.008	2.00437	Negative NES
1708	logFC.F_LPS_ButyratevsSaline	MGnD signature decreased	2.28e-09	1.97e-08	0.774939	-0.670463	-2.40965	65	Slc2a5,Olfml3,Atp8a2,P2ry12,Fscn1,Crybb1,Plxdc2,Siglech,Gpr34,Kctd12,Fgd2,Sall1,Cx3cr1,Bin1,Csf1r,Hpgds,P2ry13,Golm1,Itga6,Basp1,Ophn1,Tgfbr2,Rap1gds1,Cttnbp2nl,Pde3b,Lair1,Hexb,Abcc3,Scamp5,Slco2b1,Ckb,Ccr5,Nfkb1,Gtf2h2,Pmepa1,Cxxc5,Abi3,Tmem119,Il21r,Pla2g15,Lrrc3,Tgfb1,Inpp4b,Rab3il1,Mertk	Krasemann, et al., 2018	neurodegenerative disease signature genes decreased in SOD1, APP, and EAE microglia	Microglia	microglia	mouse	Krasemann S, Madore C, Cialic R, et al. The TREM2-APOE pathway drives the transcriptional phenotype of dysfunctional microglia in neurodegenerative diseases. Immunity. 2017;47(3):566. doi:10.1016/J.IMMUNI.2017.08.008	7.70566	Negative NES
1709	logFC.M_Propionate_LPSvsPBS	MGnD signature increased	2.71e-05	0.00018009	0.57561	0.724249	2.46362	23	Ccl2,Cxcl10,Msr1,Siglec1,Spp1,Arg1,Cybb,Gpnmb,Tlr2,Csf1,Cxcl16,Cfp	Krasemann, et al., 2018	neurodegenerative disease signature genes increased in SOD1, APP, and EAE microglia	Microglia	microglia	mouse	Krasemann S, Madore C, Cialic R, et al. The TREM2-APOE pathway drives the transcriptional phenotype of dysfunctional microglia in neurodegenerative diseases. Immunity. 2017;47(3):566. doi:10.1016/J.IMMUNI.2017.08.008	3.74451	Positive NES
1710	logFC.F_Saline_LPSvsPBS	MGnD signature increased	2.41e-08	9.81e-08	0.733762	0.834732	2.22929	23	Ccl2,Msr1,Cxcl10,Siglec1,Arg1,Spp1,Cybb,Gpx3,Cfp,Cxcl16,Csf1,Tlr2,Lgals3,Gpnmb,Axl	Krasemann, et al., 2018	neurodegenerative disease signature genes increased in SOD1, APP, and EAE microglia	Microglia	microglia	mouse	Krasemann S, Madore C, Cialic R, et al. The TREM2-APOE pathway drives the transcriptional phenotype of dysfunctional microglia in neurodegenerative diseases. Immunity. 2017;47(3):566. doi:10.1016/J.IMMUNI.2017.08.008	7.00841	Positive NES
1711	logFC.F_Butyrate_LPSvsPBS	MGnD signature increased	2.86e-08	1.12e-07	0.733762	0.840154	2.2501	23	Msr1,Ccl2,Spp1,Cxcl10,Arg1,Siglec1,Gpx3,Cybb,Cfp,Csf1,Lgals3,Cxcl16,Tlr2,Gpnmb,Alcam,Axl,Cxcr4	Krasemann, et al., 2018	neurodegenerative disease signature genes increased in SOD1, APP, and EAE microglia	Microglia	microglia	mouse	Krasemann S, Madore C, Cialic R, et al. The TREM2-APOE pathway drives the transcriptional phenotype of dysfunctional microglia in neurodegenerative diseases. Immunity. 2017;47(3):566. doi:10.1016/J.IMMUNI.2017.08.008	6.95117	Positive NES
1712	logFC.M_LPS_ButyratevsSaline	MGnD signature increased	0.321543	0.959271	0.0697793	-0.553007	-1.11925	23	Lgals3,Gpx3,Alcam,Gas7,Cfp,Cxcr4,Gpnmb,Axl,Cxcl10,Siglec1,Apoe,Ccl2,Cybb	Krasemann, et al., 2018	neurodegenerative disease signature genes increased in SOD1, APP, and EAE microglia	Microglia	microglia	mouse	Krasemann S, Madore C, Cialic R, et al. The TREM2-APOE pathway drives the transcriptional phenotype of dysfunctional microglia in neurodegenerative diseases. Immunity. 2017;47(3):566. doi:10.1016/J.IMMUNI.2017.08.008	0.0180586	Negative NES
1713	logFC.F_LPS_AcetatevsSaline	MGnD signature increased	0.139729	0.480159	0.116234	-0.621223	-1.22571	23	Alcam,Cxcr4,Lgals3,Gas7,Gpnmb,Arg1,Gpx3,Cxcl10,Cfp,Itgax,Cybb,Clec7a,Ccl2,Tlr2,Axl	Krasemann, et al., 2018	neurodegenerative disease signature genes increased in SOD1, APP, and EAE microglia	Microglia	microglia	mouse	Krasemann S, Madore C, Cialic R, et al. The TREM2-APOE pathway drives the transcriptional phenotype of dysfunctional microglia in neurodegenerative diseases. Immunity. 2017;47(3):566. doi:10.1016/J.IMMUNI.2017.08.008	0.318615	Negative NES
1714	logFC.F_Propionate_LPSvsPBS	MGnD signature increased	1.1e-07	5.96e-07	0.704976	0.792243	2.57059	23	Msr1,Ccl2,Cxcl10,Siglec1,Spp1,Arg1,Cybb,Cfp,Csf1,Cxcl16,Tlr2	Krasemann, et al., 2018	neurodegenerative disease signature genes increased in SOD1, APP, and EAE microglia	Microglia	microglia	mouse	Krasemann S, Madore C, Cialic R, et al. The TREM2-APOE pathway drives the transcriptional phenotype of dysfunctional microglia in neurodegenerative diseases. Immunity. 2017;47(3):566. doi:10.1016/J.IMMUNI.2017.08.008	6.22495	Positive NES
1715	logFC.M_Saline_LPSvsPBS	MGnD signature increased	9.36e-07	4.16e-06	0.659444	0.828186	2.1135	23	Ccl2,Arg1,Cxcl10,Msr1,Siglec1,Spp1,Cfp,Gpx3,Cybb,Cxcl16,Lgals3,Tlr2,Csf1	Krasemann, et al., 2018	neurodegenerative disease signature genes increased in SOD1, APP, and EAE microglia	Microglia	microglia	mouse	Krasemann S, Madore C, Cialic R, et al. The TREM2-APOE pathway drives the transcriptional phenotype of dysfunctional microglia in neurodegenerative diseases. Immunity. 2017;47(3):566. doi:10.1016/J.IMMUNI.2017.08.008	5.38066	Positive NES
1716	logFC.M_Acetate_LPSvsPBS	MGnD signature increased	2.14e-10	1.17e-09	0.826657	0.870352	2.58522	23	Cxcl10,Ccl2,Msr1,Arg1,Siglec1,Spp1,Gpx3,Tlr2,Cybb,Cxcl16,Cfp,Csf1,Gpnmb	Krasemann, et al., 2018	neurodegenerative disease signature genes increased in SOD1, APP, and EAE microglia	Microglia	microglia	mouse	Krasemann S, Madore C, Cialic R, et al. The TREM2-APOE pathway drives the transcriptional phenotype of dysfunctional microglia in neurodegenerative diseases. Immunity. 2017;47(3):566. doi:10.1016/J.IMMUNI.2017.08.008	8.93018	Positive NES
1717	logFC.M_LPS_AcetatevsSaline	MGnD signature increased	8.83e-05	0.000551915	0.538434	0.759154	2.02467	23	Gpx3,Msr1,Gpnmb,Spp1,Ccl2,Cxcr4,Siglec1,Apoe,Cfp,Csf1,Arg1,Cybb,Cxcl16,Tlr2,Cxcl10	Krasemann, et al., 2018	neurodegenerative disease signature genes increased in SOD1, APP, and EAE microglia	Microglia	microglia	mouse	Krasemann S, Madore C, Cialic R, et al. The TREM2-APOE pathway drives the transcriptional phenotype of dysfunctional microglia in neurodegenerative diseases. Immunity. 2017;47(3):566. doi:10.1016/J.IMMUNI.2017.08.008	3.25813	Positive NES
1718	logFC.F_Acetate_LPSvsPBS	MGnD signature increased	4.6e-07	2.25e-06	0.674963	0.787217	2.46868	23	Msr1,Ccl2,Cxcl10,Siglec1,Cybb,Spp1,Arg1,Cxcl16,Cfp,Tlr2,Csf1,Gpx3	Krasemann, et al., 2018	neurodegenerative disease signature genes increased in SOD1, APP, and EAE microglia	Microglia	microglia	mouse	Krasemann S, Madore C, Cialic R, et al. The TREM2-APOE pathway drives the transcriptional phenotype of dysfunctional microglia in neurodegenerative diseases. Immunity. 2017;47(3):566. doi:10.1016/J.IMMUNI.2017.08.008	5.64703	Positive NES
1719	logFC.M_PBS_AcetatevsSaline	MGnD signature increased	0.0409292	0.159935	0.234393	0.629399	1.40527	23	Ccl2,Arg1,Cxcr4,Alcam,Gpx3,Cfp,Spp1,Siglec1,Lgals3,Gas7,Cybb,Apoe	Krasemann, et al., 2018	neurodegenerative disease signature genes increased in SOD1, APP, and EAE microglia	Microglia	microglia	mouse	Krasemann S, Madore C, Cialic R, et al. The TREM2-APOE pathway drives the transcriptional phenotype of dysfunctional microglia in neurodegenerative diseases. Immunity. 2017;47(3):566. doi:10.1016/J.IMMUNI.2017.08.008	0.796056	Positive NES
1720	logFC.F_LPS_ButyratevsSaline	MGnD signature increased	0.232295	0.43064	0.103197	0.470444	1.1908	23	Cxcr4,Spp1,Gpx3,Apoe,Msr1	Krasemann, et al., 2018	neurodegenerative disease signature genes increased in SOD1, APP, and EAE microglia	Microglia	microglia	mouse	Krasemann S, Madore C, Cialic R, et al. The TREM2-APOE pathway drives the transcriptional phenotype of dysfunctional microglia in neurodegenerative diseases. Immunity. 2017;47(3):566. doi:10.1016/J.IMMUNI.2017.08.008	0.365886	Positive NES
1721	logFC.M_Butyrate_LPSvsPBS	MGnD signature increased	5.18e-07	2.38e-06	0.659444	0.799102	2.34964	23	Msr1,Cxcl10,Ccl2,Arg1,Siglec1,Spp1,Cybb,Cfp,Tlr2,Cxcl16,Csf1	Krasemann, et al., 2018	neurodegenerative disease signature genes increased in SOD1, APP, and EAE microglia	Microglia	microglia	mouse	Krasemann S, Madore C, Cialic R, et al. The TREM2-APOE pathway drives the transcriptional phenotype of dysfunctional microglia in neurodegenerative diseases. Immunity. 2017;47(3):566. doi:10.1016/J.IMMUNI.2017.08.008	5.62338	Positive NES
1722	logFC.M_Propionate_LPSvsPBS	MGnD-Neurodegenerative	8.13e-05	0.000491411	0.538434	0.69558	2.30947	22	Ccl2,Msr1,Siglec1,Spp1,Arg1,Cybb,Gpnmb,Tlr2,Csf1,Cxcl16,Cfp	Krasemann et al., 2017	Increased in expression in microglia fromAD (5XFAD), ALS (SOD1) and MS (EAE) due to response to neuronal death	Microglia	microglia	mouse	Krasemann S et al. (2017) The TREM2-APOE pathway drives the transcriptional phenotype of dysfunctional microglia in neurodegenerative diseases. Immunity 47:566. https://10.1016/j.immuni.2017.08.008	3.30855	Positive NES
1723	logFC.F_Acetate_LPSvsPBS	MGnD-Neurodegenerative	3.64e-06	1.58e-05	0.627257	0.768442	2.37893	22	Msr1,Ccl2,Siglec1,Cybb,Spp1,Arg1,Cxcl16,Cfp,Tlr2,Csf1,Gpx3	Krasemann et al., 2017	Increased in expression in microglia fromAD (5XFAD), ALS (SOD1) and MS (EAE) due to response to neuronal death	Microglia	microglia	mouse	Krasemann S et al. (2017) The TREM2-APOE pathway drives the transcriptional phenotype of dysfunctional microglia in neurodegenerative diseases. Immunity 47:566. https://10.1016/j.immuni.2017.08.008	4.80158	Positive NES
1724	logFC.M_Acetate_LPSvsPBS	MGnD-Neurodegenerative	1.04e-09	5.07e-09	0.788187	0.857919	2.50533	22	Ccl2,Msr1,Arg1,Siglec1,Spp1,Gpx3,Tlr2,Cybb,Cxcl16,Cfp,Csf1,Gpnmb,Lgals3,Axl	Krasemann et al., 2017	Increased in expression in microglia fromAD (5XFAD), ALS (SOD1) and MS (EAE) due to response to neuronal death	Microglia	microglia	mouse	Krasemann S et al. (2017) The TREM2-APOE pathway drives the transcriptional phenotype of dysfunctional microglia in neurodegenerative diseases. Immunity 47:566. https://10.1016/j.immuni.2017.08.008	8.29457	Positive NES
1725	logFC.M_LPS_AcetatevsSaline	MGnD-Neurodegenerative	5.42e-05	0.000369413	0.557332	0.767144	2.04583	22	Gpx3,Msr1,Gpnmb,Spp1,Ccl2,Cxcr4,Siglec1,Apoe,Cfp,Csf1,Arg1,Cybb,Cxcl16,Tlr2	Krasemann et al., 2017	Increased in expression in microglia fromAD (5XFAD), ALS (SOD1) and MS (EAE) due to response to neuronal death	Microglia	microglia	mouse	Krasemann S et al. (2017) The TREM2-APOE pathway drives the transcriptional phenotype of dysfunctional microglia in neurodegenerative diseases. Immunity 47:566. https://10.1016/j.immuni.2017.08.008	3.43249	Positive NES
1726	logFC.F_LPS_AcetatevsSaline	MGnD-Neurodegenerative	0.156021	0.51203	0.10925	-0.617763	-1.21401	22	Alcam,Cxcr4,Lgals3,Gas7,Gpnmb,Arg1,Gpx3,Cfp,Itgax,Cybb,Clec7a,Ccl2,Tlr2,Axl	Krasemann et al., 2017	Increased in expression in microglia fromAD (5XFAD), ALS (SOD1) and MS (EAE) due to response to neuronal death	Microglia	microglia	mouse	Krasemann S et al. (2017) The TREM2-APOE pathway drives the transcriptional phenotype of dysfunctional microglia in neurodegenerative diseases. Immunity 47:566. https://10.1016/j.immuni.2017.08.008	0.290704	Negative NES
1727	logFC.M_PBS_AcetatevsSaline	MGnD-Neurodegenerative	0.0343681	0.151659	0.257206	0.638542	1.41575	22	Ccl2,Arg1,Cxcr4,Alcam,Gpx3,Cfp,Spp1,Siglec1,Lgals3,Gas7,Cybb,Apoe	Krasemann et al., 2017	Increased in expression in microglia fromAD (5XFAD), ALS (SOD1) and MS (EAE) due to response to neuronal death	Microglia	microglia	mouse	Krasemann S et al. (2017) The TREM2-APOE pathway drives the transcriptional phenotype of dysfunctional microglia in neurodegenerative diseases. Immunity 47:566. https://10.1016/j.immuni.2017.08.008	0.819131	Positive NES
1728	logFC.M_Saline_LPSvsPBS	MGnD-Neurodegenerative	3.32e-06	1.39e-05	0.627257	0.814244	2.05167	22	Ccl2,Arg1,Msr1,Siglec1,Spp1,Cfp,Gpx3,Cybb,Cxcl16,Lgals3,Tlr2,Csf1	Krasemann et al., 2017	Increased in expression in microglia fromAD (5XFAD), ALS (SOD1) and MS (EAE) due to response to neuronal death	Microglia	microglia	mouse	Krasemann S et al. (2017) The TREM2-APOE pathway drives the transcriptional phenotype of dysfunctional microglia in neurodegenerative diseases. Immunity 47:566. https://10.1016/j.immuni.2017.08.008	4.85642	Positive NES
1729	logFC.F_Butyrate_LPSvsPBS	MGnD-Neurodegenerative	3.51e-08	1.35e-07	0.719513	0.836476	2.21016	22	Msr1,Ccl2,Spp1,Arg1,Siglec1,Gpx3,Cybb,Cfp,Csf1,Lgals3,Cxcl16,Tlr2,Gpnmb,Alcam,Axl,Cxcr4	Krasemann et al., 2017	Increased in expression in microglia fromAD (5XFAD), ALS (SOD1) and MS (EAE) due to response to neuronal death	Microglia	microglia	mouse	Krasemann S et al. (2017) The TREM2-APOE pathway drives the transcriptional phenotype of dysfunctional microglia in neurodegenerative diseases. Immunity 47:566. https://10.1016/j.immuni.2017.08.008	6.87077	Positive NES
1730	logFC.F_LPS_ButyratevsSaline	MGnD-Neurodegenerative	0.0988701	0.218096	0.166934	0.534398	1.34175	22	Cxcr4,Spp1,Gpx3,Apoe,Msr1,Gpnmb	Krasemann et al., 2017	Increased in expression in microglia fromAD (5XFAD), ALS (SOD1) and MS (EAE) due to response to neuronal death	Microglia	microglia	mouse	Krasemann S et al. (2017) The TREM2-APOE pathway drives the transcriptional phenotype of dysfunctional microglia in neurodegenerative diseases. Immunity 47:566. https://10.1016/j.immuni.2017.08.008	0.661353	Positive NES
1731	logFC.F_Propionate_LPSvsPBS	MGnD-Neurodegenerative	9.15e-07	4.39e-06	0.659444	0.766461	2.48001	22	Msr1,Ccl2,Siglec1,Spp1,Arg1,Cybb,Cfp,Csf1,Cxcl16,Tlr2	Krasemann et al., 2017	Increased in expression in microglia fromAD (5XFAD), ALS (SOD1) and MS (EAE) due to response to neuronal death	Microglia	microglia	mouse	Krasemann S et al. (2017) The TREM2-APOE pathway drives the transcriptional phenotype of dysfunctional microglia in neurodegenerative diseases. Immunity 47:566. https://10.1016/j.immuni.2017.08.008	5.35795	Positive NES
1732	logFC.F_Saline_LPSvsPBS	MGnD-Neurodegenerative	2.16e-07	8.47e-07	0.690132	0.825944	2.18959	22	Ccl2,Msr1,Siglec1,Arg1,Spp1,Cybb,Gpx3,Cfp,Cxcl16,Csf1,Tlr2,Lgals3,Gpnmb,Axl	Krasemann et al., 2017	Increased in expression in microglia fromAD (5XFAD), ALS (SOD1) and MS (EAE) due to response to neuronal death	Microglia	microglia	mouse	Krasemann S et al. (2017) The TREM2-APOE pathway drives the transcriptional phenotype of dysfunctional microglia in neurodegenerative diseases. Immunity 47:566. https://10.1016/j.immuni.2017.08.008	6.07231	Positive NES
1733	logFC.M_Butyrate_LPSvsPBS	MGnD-Neurodegenerative	7.99e-06	3.21e-05	0.593325	0.778805	2.25013	22	Msr1,Ccl2,Arg1,Siglec1,Spp1,Cybb,Cfp,Tlr2,Cxcl16,Csf1,Gpx3,Axl	Krasemann et al., 2017	Increased in expression in microglia fromAD (5XFAD), ALS (SOD1) and MS (EAE) due to response to neuronal death	Microglia	microglia	mouse	Krasemann S et al. (2017) The TREM2-APOE pathway drives the transcriptional phenotype of dysfunctional microglia in neurodegenerative diseases. Immunity 47:566. https://10.1016/j.immuni.2017.08.008	4.4937	Positive NES
1734	logFC.F_PBS_PropionatevsSaline	MGnD-Neurodegenerative	0.292757	0.967889	0.0713053	0.595853	1.1026	22	Alcam,Gpx3,Gpnmb,Cxcr4,Gas7,Lgals3,Spp1,Arg1,Cfp,Apoe,Siglec1,Ccrl2,Cybb,Axl	Krasemann et al., 2017	Increased in expression in microglia fromAD (5XFAD), ALS (SOD1) and MS (EAE) due to response to neuronal death	Microglia	microglia	mouse	Krasemann S et al. (2017) The TREM2-APOE pathway drives the transcriptional phenotype of dysfunctional microglia in neurodegenerative diseases. Immunity 47:566. https://10.1016/j.immuni.2017.08.008	0.0141745	Positive NES
1735	logFC.F_PBS_AcetatevsSaline	MIA PolyIC GD14 4wk	0.304348	0.542891	0.0787114	0.413463	1.12197	39	Sh2d5,Sptbn4,Dock5,Trim46,Tgfb1i1,Tmem79,Dusp8,Pabpn1,Rrm2,Ydjc,Plekhg2	Matcovitch-Natan, et al., 2016	differential gene expression polyI:C MIA on GD14, whole brain microglia 4wks	Microglia	microglia	mouse	Matcovitch-Natan O, Winter DR, Giladi A, et al. Microglia development follows a stepwise program to regulate brain homeostasis. Science (80- ). 2016;8670. doi:10.1126/science.aad8670	0.265288	Positive NES
1736	logFC.M_Saline_LPSvsPBS	MIA PolyIC GD14 4wk	0.815657	0.902605	0.0338245	0.271843	0.767883	39	Rrm2,Trim46,Pvalb,Plscr1,Pabpn1,Myc,Gng5,Mrpl40,Dock5,Tmem237,Itga6,Gps1	Matcovitch-Natan, et al., 2016	differential gene expression polyI:C MIA on GD14, whole brain microglia 4wks	Microglia	microglia	mouse	Matcovitch-Natan O, Winter DR, Giladi A, et al. Microglia development follows a stepwise program to regulate brain homeostasis. Science (80- ). 2016;8670. doi:10.1126/science.aad8670	0.0445024	Positive NES
1737	logFC.M_Acetate_LPSvsPBS	MIA PolyIC GD14 4wk	0.489842	0.586247	0.086795	0.298772	0.984725	39	Rrm2,Myc,Itga6,Plscr1,Cers2,Gps1,Ydjc,Tmem79,Nrros,Gng5,Mrpl40,Sumf1,Tmem237	Matcovitch-Natan, et al., 2016	differential gene expression polyI:C MIA on GD14, whole brain microglia 4wks	Microglia	microglia	mouse	Matcovitch-Natan O, Winter DR, Giladi A, et al. Microglia development follows a stepwise program to regulate brain homeostasis. Science (80- ). 2016;8670. doi:10.1126/science.aad8670	0.231919	Positive NES
1738	logFC.F_Propionate_LPSvsPBS	MIA PolyIC GD14 4wk	0.867052	0.981389	0.10882	0.213314	0.792671	39	Ydjc,Rrm2,Myc,Gng5,Mrpl40,Plscr1,Hspb8,Cers2,Gps1,Itga6,Ube2e1	Matcovitch-Natan, et al., 2016	differential gene expression polyI:C MIA on GD14, whole brain microglia 4wks	Microglia	microglia	mouse	Matcovitch-Natan O, Winter DR, Giladi A, et al. Microglia development follows a stepwise program to regulate brain homeostasis. Science (80- ). 2016;8670. doi:10.1126/science.aad8670	0.00815901	Positive NES
1739	logFC.F_Butyrate_LPSvsPBS	MIA PolyIC GD14 4wk	0.574599	0.690161	0.0488971	0.319393	0.937411	39	Rrm2,Hspb8,Plscr1,Myc,Dock5,Pvalb,Ydjc,Mrpl40	Matcovitch-Natan, et al., 2016	differential gene expression polyI:C MIA on GD14, whole brain microglia 4wks	Microglia	microglia	mouse	Matcovitch-Natan O, Winter DR, Giladi A, et al. Microglia development follows a stepwise program to regulate brain homeostasis. Science (80- ). 2016;8670. doi:10.1126/science.aad8670	0.16105	Positive NES
1740	logFC.M_PBS_PropionatevsSaline	MIA PolyIC GD14 4wk	0.103474	0.617889	0.287805	-0.404125	-1.28746	39	Tmem79,Sh2d5,Ydjc,Trib1,Plscr1,Mrpl40,Myc,Nrros,Dusp7,Il17ra,Ralgds,Paqr7,Litaf,Cers2,Sh2b2,Prps1l3,Sh2d3c	Matcovitch-Natan, et al., 2016	differential gene expression polyI:C MIA on GD14, whole brain microglia 4wks	Microglia	microglia	mouse	Matcovitch-Natan O, Winter DR, Giladi A, et al. Microglia development follows a stepwise program to regulate brain homeostasis. Science (80- ). 2016;8670. doi:10.1126/science.aad8670	0.20909	Negative NES
1741	logFC.F_Acetate_LPSvsPBS	MIA PolyIC GD14 4wk	0.730909	0.891437	0.0370705	-0.301199	-0.836871	39	Dock5,Dusp8,Tgfb1i1,Hspb8,Pvalb,Trim46,Ralgps2,Sptbn4,Dusp7,Plekhg2,Sh2d3c,Plag1	Matcovitch-Natan, et al., 2016	differential gene expression polyI:C MIA on GD14, whole brain microglia 4wks	Microglia	microglia	mouse	Matcovitch-Natan O, Winter DR, Giladi A, et al. Microglia development follows a stepwise program to regulate brain homeostasis. Science (80- ). 2016;8670. doi:10.1126/science.aad8670	0.0499093	Negative NES
1742	logFC.F_Saline_LPSvsPBS	MIA PolyIC GD14 4wk	0.486842	0.60786	0.0596037	0.336818	0.993886	39	Rrm2,Tmem79,Sh2d5,Trim46,Myc,Ydjc,Sptbn4,Gps1,Gng5,Cers2,Mrpl40,Dock5,Itga6	Matcovitch-Natan, et al., 2016	differential gene expression polyI:C MIA on GD14, whole brain microglia 4wks	Microglia	microglia	mouse	Matcovitch-Natan O, Winter DR, Giladi A, et al. Microglia development follows a stepwise program to regulate brain homeostasis. Science (80- ). 2016;8670. doi:10.1126/science.aad8670	0.216196	Positive NES
1743	logFC.M_LPS_AcetatevsSaline	MIA PolyIC GD14 P0	0.0408594	0.108157	0.321776	0.273434	1.13809	438	Cd177,Retnlg,Chil3,Hp,Sell,Anxa1,Bcl3,Batf2,S100a6,Dusp1,Hdc,Socs3,Gem,Btg3,Gpr84,Gm13889,Oas3,Gpr35,Sult1a1,Gbp7,Plp1,Klf2,Jagn1,Myc,Fcgr1,Rasgrp4,Por,Id2,Rab32,Cdkn1a,Dph2,S100a9,Rsl1d1,C3ar1,Slc16a9,Slfn2,Apobr,Nrros,Ldha,Xbp1,Prr5l,Slfn8,Fosb,Cxcl10,Mgat2,Icam1,Gmppb,Nfam1,Gimap1,Rfng,P2ry6,Mavs,Tor4a,Tlr4,Colgalt1,Pdia3,Kctd6,Hsp90b1,Maff,Nrp1,Caml,Leng1,B3galt6,Slc1a3,Bid,Zbtb7b,Lrrc14,Rab24,Tmem129,Tlr1,Impa1,Armc6,Cd151,Tvp23b,Gadd45b,Cx3cr1,Irf9,Tubb6,Lcp2,Nfkbia,Rab27a,Birc3,Rinl,Ppp1r10,Orai1,B3galt4,Il10rb,Taf8,Atp13a2,Zfp324,Mapkapk2,Phf23,Hyal2,Aldoa,Kcnk13,Tnfrsf1a,Men1,Bfar,Dnaja3,C5ar2,Trmt1l,Etv6,Sec62,Ehd4,Ttc32,Prkd2,Pfkfb4,Relb,Pde4b,Pkm	Matcovitch-Natan, et al., 2016	differential gene expression polyI:C MIA on GD14, whole brain microglia P0	Microglia	microglia	mouse	Matcovitch-Natan O, Winter DR, Giladi A, et al. Microglia development follows a stepwise program to regulate brain homeostasis. Science (80- ). 2016;8670. doi:10.1126/science.aad8670	0.965945	Positive NES
1744	logFC.M_Acetate_LPSvsPBS	MIA PolyIC GD14 P0	0.190476	0.288767	0.159647	0.227118	1.08572	438	Cxcl10,Socs3,Slfn2,Bcl3,S100a9,Gpr84,S100a6,Oas3,Hp,Retnlg,Gpr35,Gadd45b,Anxa1,Fcgr1,Gbp7,Pdia3,Maff,Rab32,Tubb6,Hsp90b1,Cdkn1a,Icam1,Chil3,Gmppb,Hdc,Ldha,Pcna,Ccr1,Slfn8,Pkm,Tlr1,Mgat2,Irf9,Myc,Prr5l,Jagn1,C3ar1,Hsd3b7,Rab27a,P2ry6,Dph2,Ipo5,Batf2,Relb,Armc6,Colgalt1,Mapkapk2,Nfkbia,Xbp1,Adora3,Tmigd3,Trim14,Rsl1d1,Herpud1,Mthfr	Matcovitch-Natan, et al., 2016	differential gene expression polyI:C MIA on GD14, whole brain microglia P0	Microglia	microglia	mouse	Matcovitch-Natan O, Winter DR, Giladi A, et al. Microglia development follows a stepwise program to regulate brain homeostasis. Science (80- ). 2016;8670. doi:10.1126/science.aad8670	0.539452	Positive NES
1745	logFC.F_LPS_PropionatevsSaline	MIA PolyIC GD14 P0	0.373529	0.697382	0.0782955	-0.269156	-1.02897	438	S100a9,Hp,Cd177,Pou5f2,Ache,Retnlg,P2ry13,Hpgd,Gem,Slx1b,Golm1,Adamts16,Pcna,Slco2b1,Fscn1,Cx3cr1,Sall1,Slc16a3,Hspb3,Gpr84,Plcb2,Mlph,Elf4,Hsd3b7,Havcr2,Slc46a3,Nfe2l2,C3ar1,Ipo5,Ptafr,Apbb1ip,Bid,Trim14,Cd33,Lrrc3,Pnp,Sirpa,Pnpla7,Pik3r5,Tmigd3,Adora3,Ccr5,Arhgap4,Ptpre,Hsp90b1,Cyth4,Gpr34,Vps39,Asxl2,Lpin2,Rps6ka1,Tanc2,Tlr4,Hpgds,Rasgrp3,Gpr160,Abca1,Ttc32,Pomk,P2ry6,Hk2,Slc25a17,Cxcl10,Atg16l1,Dpm2,Rin2,Tti1,Lcp2,Vdac2,Sec14l1,Samsn1,Tspan14,Mlxipl,Gpr183,Hps4,Slc25a45,Shb,Fosb,Rtn1,Pla2g15,Icam1,Abi3,Rtn4rl1,Abhd6,Ncf1,Tlr1,Adcy7,Arrb2,C5ar2,Irgm2,Myc,Chst15,Il16,Pdia3,Aim2,Slc37a2,Fam120b,Dennd4b,Dph2,Top3a,Psd4,Arhgef40,Orai1,Pik3cd,Peli1,Evl,Eno1b,Eno1,Ppp1r10,Fbxw4,Thap3,Fcgr1,Frmd4b,Tifab,Nrp2,Nfam1,Colgalt1,Klf3,Gtpbp1,Ticam2,Mast3,Plekhg5,Mavs,Asb2,Gbp7,Med22,Ubald1,Zfp710,Slc35b4,Ehd4,Eml6,Pmepa1,Nrp1,Rubcn,Ifnar2,Etv6,Spsb1,Tor4a,Specc1,Gpr35,Rab39,Ppp1r9a,Rab27a,Zfp455,Tbc1d10a,Il10rb,Pfkfb4,Nbeal2,Zfp513,Rnf144b,B3galt5,Amz1,Rhoq,Cpsf2,Plcl2,Brpf1,Camsap1,Nrros,Vps26c,Gna15,Larp4b,Pkm	Matcovitch-Natan, et al., 2016	differential gene expression polyI:C MIA on GD14, whole brain microglia P0	Microglia	microglia	mouse	Matcovitch-Natan O, Winter DR, Giladi A, et al. Microglia development follows a stepwise program to regulate brain homeostasis. Science (80- ). 2016;8670. doi:10.1126/science.aad8670	0.156529	Negative NES
1746	logFC.F_Butyrate_LPSvsPBS	MIA PolyIC plus mino<MIA	4.08e-20	3.82e-19	1.16018	0.584806	2.113	302	Xdh,Fn1,Pglyrp1,Ptgs2,Gbp4,Drc7,Rai14,Galnt15,Adamts9,Prlr,Strip2,Nyap2,Sulf1,Zbtb16,Slc24a4,Slc4a5,Tmem72,Matn2,Zdhhc23,Emb,Id1,Myoc,Ccn3,Gda,Krt18,Atp2b3,Gpr22,Sgms2,Dsp,Osmr,Cpne8,Nostrin,Iqub,Phldb2,Mmrn2,Slc6a20a,Slc4a10,Emcn,Trpc4,Plat,Kcnab1,Adgrf5,Esam,Cdkl2,Ace2,Pde1a,Adgrl4,Ahnak,Neu4,Tie1,Abca4,Kcnj8,Enpep,Gmnc,Cd93,Hspa12b,Cldn5,Tm4sf1,Ankrd33b,Necab1,Fas,Frem1,Thbd,Sv2b,Podxl,Itga8,Gjc1,Tgfbr3,Tmem132b,Cgnl1,Clic5,Plagl1,Tbx18,Myof,Npr3,Cldn1,Dgkg,Arfgef3,Palmd,Nr4a2,Socs2,Lama4,Igfbp7,Zfp185,Pdgfra,Bmp3,Neurod6,Il1r1,Art3,Arhgef5,Kcnt2,Ryr2,Lin7a,Lepr,Igfbp3,Etl4,Sh3d19,Lamc2,Tmprss11a,Atp10a,Cobll1,Abcc9,Septin11,Ccdc39,Car12,Cyyr1,Fam135b,Fsd1l,Map9,Net1,Rgs4,Ramp2,Grm5,Dkk3,Prom1,Apcdd1,Cpeb1,Rasgrp1,Col19a1,Lamb1,Iqgap2,Add2,Vcan,Sphkap,Erc2,Trpc1,Paqr5,Tenm1,Tnr,Egfl7,Lrp2,Kalrn,Cacna1e,Osbpl6,Abcb1a,Vwa3a,Robo4,Grin2b,Ecm2,Acer2,Dcn,St6galnac2,Fzd6,Ryr3,Atp13a5,Cav1,Kcnj3,Cacna2d1,Dab1,Kcnq3,Csmd1,Slc2a1,Sestd1,Fras1,Plxna2,Itga4,Grip1,Slc1a1,Zfp9,Chdh,Tek,Lrrc23,Tmem132d,Ptprb,Arhgap26,Grin2a,Cfap69,Plk2,Cfap44,Klhl32,Sacs,Trpv4,Slc16a2,Fap,Sorbs2,Col4a3,Hivep2,Kcnh7,Map1b,Kit,Cxadr,Serpinb1b,Ror1,Ppfibp1	Mattei, et al. 2017	RNA sequencing male P80 isolated microglia, control, PolyIC MIA (GD 15), PolyIC MIA (GD 15) + minocycline (P70_P80 in drinking water)	Microglia	microglia	mouse	Mattei D, Ivanov A, Ferrai C, et al. Maternal immune activation results in complex microglial transcriptome signature in the adult offspring that is reversed by minocycline treatment. Transl Psychiatry. 2017;7(5):e1120. doi:10.1038/tp.2017.80	18.4184	Positive NES
1747	logFC.M_Acetate_LPSvsPBS	MIA PolyIC plus mino<MIA	2.45e-10	1.31e-09	0.814036	-0.438623	-1.9807	302	Rxfp1,Cxcl12,Itm2a,Greb1l,Sema3c,Vsig2,Slc19a3,Edn3,Flt1,Zkscan2,Slc1a1,Stx3,Prom1,Catip,Clic5,Epha7,Tenm1,Zkscan16,Fmo2,Fbn2,Sstr4,Unc79,Nos1ap,Adam22,Ptprb,Pcdh15,Slc44a5,Grm5,Plxna2,Unc5c,Hspa12a,Cyyr1,Erc2,Ndst3,Abcb1a,Slco1c1,Fam13c,Eml5,Kcnq3,Cnr1,Cacna1e,Tnc,Ptpn14,Gabrb3,Caln1,Zfp831,Tek,Slc22a8,Slitrk4,Arhgef9,Cttnbp2,Tmem132d,Csmd1,Kit,Pltp,Epha4,Lama3,Cpeb1,Adgrl4,Grin2b,Robo4,Fzd6,Pdgfra,Kcnt2,Ccn3,Lmo7,Kdr,Bicd1,Dlgap2,Tnik,Uggt2,Emcn,Arfgef3,Rabgap1l,Unc80,Mrtfb,Etl4,Gria2,Dab1,Cldn5,Thbd,Fam135b,Adgrf5,Kcnf1,Cfap44,Myoc,Net1,Kcnq5,Necab1,Cacnb4,Fam81a,Pde10a,Enpep,Podxl,Cdh5,Opcml,Dclk1,Sv2b,Rasgrp1,Fgf14,Satb2,Camk4,Tnr,Gria3,Lepr,Igfbp3,Krt18,Sntg1,Grik2,Paqr5,Grin2a,Tie1,She,Strbp,Sox17,Slc16a2,Tmem132b,Pamr1,Rspo2,Gpr26,Esam,Npr3,Hace1,Stxbp5l,Grip1,Rnpc3,Trpc1,Arhgap26,Map9,Eml6,St6gal2,Chdh,Cldn1,Cacna2d1,Pde1a,Hspa12b,Serac1,Epha6,Lrp2,Tmprss11a,Cdh8,Ryr2,Sphkap,Lamb1,Fras1,Palmd,Tgfbr3,Egfl7,Plk2,Fezf2,Ushbp1,Slc4a10,Add2,Nwd2,Lrrc23,Hectd2	Mattei, et al. 2017	RNA sequencing male P80 isolated microglia, control, PolyIC MIA (GD 15), PolyIC MIA (GD 15) + minocycline (P70_P80 in drinking water)	Microglia	microglia	mouse	Mattei D, Ivanov A, Ferrai C, et al. Maternal immune activation results in complex microglial transcriptome signature in the adult offspring that is reversed by minocycline treatment. Transl Psychiatry. 2017;7(5):e1120. doi:10.1038/tp.2017.80	8.88235	Negative NES
1748	logFC.M_LPS_ButyratevsSaline	MIA PolyIC plus mino<MIA	8.8e-13	5.25e-11	0.921426	-0.640899	-1.45456	302	Cpeb1,Gria3,Grin2a,Greb1l,Opcml,Kcnf1,Col4a3,Gabrb3,Sphkap,Gpr26,Dab1,Unc80,Fbn2,Csmd1,Tnc,Fam135b,Gpr161,Sv2b,Vwa3a,Arfgef3,Kcnj3,Srrm4,Add2,Grin2b,Slc1a1,Epha7,Kcnh7,Strip2,Camk4,Gpr22,Grik2,Grip1,Cacna1e,Tmem132b,Cnr1,Shisa6,Rasgrp1,Kcnq5,Ace2,Grm5,Caln1,Pdgfra,Fgf14,Cfap69,Cacnb4,Matn2,Ndst3,Lrrc23,Slc44a5,Lamb1,Bmp3,Trpc4,Kcnj8,Frem1,Sema3e,Cttnbp2,Iqub,Lin7a,Kcne2,Lamc2,Ryr3,Slitrk4,Slc24a4,Pde10a,Higd1b,Adamts9,Dsp,Npr3,Gria2,Kcnq3,Ankrd33b,Art3,Zfp831,Erc2,Vsig2,Krt18,Palmd,Flrt3,Osbpl6,Tenm1,Vtn,Ccdc39,Cfap44,Klhl32,Abcc9,Cacna2d3,Stxbp5l,Lamp5,Galnt15,Neurod6,Drc7,Enpep,Fas,Kit,Cdh8,Dkk3,Slc22a8,Zkscan2,Fras1,Necab1,Fezf2,Slc6a20a,Zdbf2,Dclk1,Fsd1l,Dgkg,Etl4,Pcsk5,Bicd1,Igfbp7,Gdap1,Trpc1,Ryr2,Epha4,Ccnd2,Plk2,Rgs5,Hook1,Plxna2,Atp13a5,Pcdh15,Arhgef9,Pamr1,Fzd6,Pglyrp1,Id1,Plagl1,Fam13c,Kalrn,Prlr,Dlgap2,Kcnt2,Tnik,Car12,Slc19a3,Epha6,Gda,Socs2,Nwd2,Tm4sf1,Ror1,She,Myoc,St6gal2,Iqgap2,Plat,Pde1a,Itm2a,Adam22,Pltp,Gjc1,Lama4,Ecm2,Dcn,Hspa12b,Edn3,Vcan,Ahnak,Cdkl2,Emcn,Lmo7,Itga4,Ccm2l,Nostrin,Gbp4,Tgfbr3,Egfl7,Unc5c,Lama3,Tmem72,Nyap2,Tmem132d,Slco1c1,Atp2b3,Zkscan16,Map9,Esam,Prom1,Acer2	Mattei, et al. 2017	RNA sequencing male P80 isolated microglia, control, PolyIC MIA (GD 15), PolyIC MIA (GD 15) + minocycline (P70_P80 in drinking water)	Microglia	microglia	mouse	Mattei D, Ivanov A, Ferrai C, et al. Maternal immune activation results in complex microglial transcriptome signature in the adult offspring that is reversed by minocycline treatment. Transl Psychiatry. 2017;7(5):e1120. doi:10.1038/tp.2017.80	10.2798	Negative NES
1749	logFC.F_PBS_ButyratevsSaline	MIA PolyIC plus mino<MIA	0.0202338	0.284538	0.352488	0.359048	1.2888	302	Stx3,Gria3,Gpr161,Sox17,Kcnf1,Gdap1,Cntn3,Cacna2d3,Zfp9,Opcml,Grm5,Epha4,Unc80,Cdon,Fras1,Fap,Fezf2,Sstr4,Tek,Hook1,Dcn,Slc19a3,St6gal2,Caln1,Grin2b,Slc44a5,Nwd2,Gabrb3,Cacna2d1,Fgf14,Ccm2l,Epha7,Cnr1,Higd1b,Gda,Emcn,Sestd1,Flrt3,Pcsk5,Ndst3,Cdh8,Arhgef9,Slitrk4,Grin2a,Slc1a1,Gria2,Robo4,Fmo2,Plxna2,Kcnj3,Fam13c,Cd93,Osbpl6,Col19a1,Mest,Sema3e,Clic5,Trpc4,Cfap69,Socs2,Zkscan16,Ccnd2,Sphkap,Ppm1e,Bicd1,Ryr3,Edn3,Zdbf2,Zbtb16,Ror1,Sntg1,Apcdd1,She,Pde1a,Fas,Dclk1,Hivep2,Itm2a,Ramp2,Vcan,Epha6,Net1,Kcnq3,Greb1l,Cpeb1,Lamb1,Pdgfra,Gjc1,Ace2,Prkab2,Dkk3,Atp13a5,Kdr,Dgkg,Ptpn14,Dmxl2,Tnik,Sema3c,Cav1,Neurod6,Zkscan2,Plat,Nostrin,Stxbp5l,Cldn5	Mattei, et al. 2017	RNA sequencing male P80 isolated microglia, control, PolyIC MIA (GD 15), PolyIC MIA (GD 15) + minocycline (P70_P80 in drinking water)	Microglia	microglia	mouse	Mattei D, Ivanov A, Ferrai C, et al. Maternal immune activation results in complex microglial transcriptome signature in the adult offspring that is reversed by minocycline treatment. Transl Psychiatry. 2017;7(5):e1120. doi:10.1038/tp.2017.80	0.54586	Positive NES
1750	logFC.F_Saline_LPSvsPBS	MIA PolyIC plus mino<MIA	6.77e-06	2.36e-05	0.610527	0.438247	1.6428	302	Xdh,Grm5,Ptgs2,Kcnj3,Fn1,Rai14,Gria3,Gbp4,Caln1,Gda,Grin2b,Grin2a,Neurod6,Gabrb3,Dcn,Cacna1e,Sphkap,Slitrk4,Arfgef3,Sv2b,Kcnf1,Cacna2d3,Pglyrp1,Zdbf2,Pde1a,Shisa6,Opcml,Cnr1,Emb,Zfp9,Add2,Dgkg,Rasgrp1,Atp10a,Col19a1,Strip2,Erc2,Septin11,Ccm2l,Unc80,Cpne8,Tmem72,Emcn,Pde10a,Cd93,Lamc2,Zdhhc23,Cdon,Cpeb1,Cacna2d1,Adamts9,Tek,Matn2,Nwd2,Fgf14,Gpr161,Epha4,Fras1,Cacnb4,Sestd1,Higd1b,Flrt3,Zkscan16,Vcan,Kcnh7,Fap,Hivep2,Sacs,Zbtb16,Slc4a10,Slc1a1,Fas,Pcsk5,Necab1,Kcnab1,Socs2,Ryr2,Gria2,Sstr4,Myof,Epha6,Galnt15,Mest,Ankrd33b,Kcnq3,Abca4,Sox17,Car12,Tnr,Mmrn2,Atp2b3,Kcnt2,Nostrin,Plk2,Tie1,Dab1,Osmr,Cntn3,Map9,Pdgfra,Osbpl6,Trpc4,Ace2,Igfbp7,Camk4,Adamts3,St6gal2,Cdh5,Bicd1,Stxbp5l,Ccdc39,Plagl1,Cdh8,Ramp2,Ccn3,Pcdh15,Grik2,She,Arhgef9,Gjc1,Adgrl4,Plxna2,Iqgap2,Vtn,Fsd1l,Nr4a2,Hectd2,Slc24a4,Art3,Srrm4,Lin7a,Rgs5,Csmd1,Unc5c,Ppfibp1,Sulf1,Focad	Mattei, et al. 2017	RNA sequencing male P80 isolated microglia, control, PolyIC MIA (GD 15), PolyIC MIA (GD 15) + minocycline (P70_P80 in drinking water)	Microglia	microglia	mouse	Mattei D, Ivanov A, Ferrai C, et al. Maternal immune activation results in complex microglial transcriptome signature in the adult offspring that is reversed by minocycline treatment. Transl Psychiatry. 2017;7(5):e1120. doi:10.1038/tp.2017.80	4.62627	Positive NES
1751	logFC.M_Saline_LPSvsPBS	MIA PolyIC plus mino<MIA	0.293225	0.423332	0.0714786	0.309212	1.07902	302	Rai14,Xdh,Greb1l,Fn1,Plk2,Gda,Art3,Pglyrp1,Fam135b,Igfbp7,Vcan,Gbp4,Gria3,Opcml,Slitrk4,Lamp5,Cpne8,Camk4,Sema3e,Gdap1,Zdhhc23,Gpr26,Eml5,Kcnj3,Bmp3,Ptgs2,Stxbp5l,Ccnd2,Kcnf1,Fas,Slc24a4,Hook1,Vwa3a,Lin7a,Rasgrp1,Grm5,Gabrb3,Kcnq5,Grin2a,Tenm1,Caln1,Emb,Abcc9,Erc2,Fap,Septin11,Grin2b,Add2,Slc6a20a,Ryr3,Ahnak,Trpc4,Ankrd33b,Atp10a,Ace2,Hectd2,Unc80,Csmd1,Pde10a,Tmem132b,Arfgef3,Map1b,Myof,Enpep,Car12,Higd1b,Ccm2l,Kalrn,Nr4a2,Srrm4,Hivep2,Itga4,Strip2,Ryr2,Lama4,Cfap44,Lamc2,Grip1,Nostrin,Kcnab1,Cd93,Syne2,Sphkap,Sv2b,Atp13a5,Cdon,Pamr1,Kcnj8,Dab1,Map9,Epha4,Gm15446,Cacna2d3,Rgs5,Esam,Adamts9,Etl4,Cpeb1,Gjc1,Cacnb4,Dkk3	Mattei, et al. 2017	RNA sequencing male P80 isolated microglia, control, PolyIC MIA (GD 15), PolyIC MIA (GD 15) + minocycline (P70_P80 in drinking water)	Microglia	microglia	mouse	Mattei D, Ivanov A, Ferrai C, et al. Maternal immune activation results in complex microglial transcriptome signature in the adult offspring that is reversed by minocycline treatment. Transl Psychiatry. 2017;7(5):e1120. doi:10.1038/tp.2017.80	0.373319	Positive NES
1752	logFC.F_PBS_AcetatevsSaline	MIA PolyIC plus mino<MIA	6.46e-31	6.4e-29	1.4462	0.670769	2.17163	302	Grm5,Grin2b,Dsp,Atp2b3,Tmem72,Cacna2d3,Slc4a10,Sv2b,Grin2a,Cnr1,Opcml,Cacna1e,Cacna2d1,Epha4,Kcnab1,Fras1,Cldn1,Stx3,Ryr2,Add2,Gabrb3,Slc1a1,Gria3,Unc80,Hook1,Dcn,Arfgef3,Caln1,Ryr3,Rasgrp1,Abca4,Neurod6,Zfp9,Tenm1,Lamb1,Tek,Galnt15,Fgf14,Gpr161,She,Pde1a,Gpr22,Slc4a5,Lepr,Sphkap,Kcnq3,Trpc1,Zbtb16,Nwd2,Strip2,Plxna2,Net1,Tie1,Robo4,Arhgef9,Slitrk4,Pdgfra,Cpeb1,Dclk1,Gpr26,Kcnj3,Phldb2,Gria2,Ptpn14,Esam,Sema3c,Camk4,Igfbp3,Sgms2,Epha6,Dgkg,Pde10a,Fap,Fam135b,Unc5c,Matn2,Itga8,Zkscan16,Plat,Dkk3,Cdon,Lama4,Rgs4,Clic5,Emb,St6gal2,Erc2,Npr3,Cldn5,Greb1l,Cobll1,Tnr,Gda,Slc16a2,Sulf1,Id1,Adam22,Kcnf1,Tmem132b,Ccn3,Ccnd2,Flrt3,Cacnb4,Enpep,Osbpl6,Necab1,Slc24a4,Tnik,Apcdd1,Gbp4,Kalrn,Ptprb,Zdbf2,Acer2,Plk2,Il1r1,Tbx18,Grik2,Fzd6,Cgnl1,Trpc4,Adgrf5,Plagl1,Cd93,Tgfbr3,Kit,Csmd1,Hspa12b,Col19a1,Drc7,Mest,Adgrl4,Paqr5,Map9,Fam13c,Stxbp5l,Fezf2,Ecm2,Tm4sf1,Itm2a,Ppm1e,Prom1,Tmem132d,Bicd1,Slc22a8,Etl4,Abcb1a,Socs2,Car12,Sestd1,Emcn,Osmr,Kcnh7,Kcnq5,Sstr4,Lama3,Igfbp7,Prlr,Ror1,Dmxl2,Fas,Map1b,Cav1,Podxl,Ace2,Vsig2,Ppfibp1,Frem1,Klhl32,Zdhhc23,Thbd,Cxcl12,Cttnbp2,Prkag2,Col4a3,Strbp,Cxadr,Lin7a,Cfap69,Lamc2,Ttc14,Cntn3,Fmo2,St6galnac2,Myof,Kdr,Unc79	Mattei, et al. 2017	RNA sequencing male P80 isolated microglia, control, PolyIC MIA (GD 15), PolyIC MIA (GD 15) + minocycline (P70_P80 in drinking water)	Microglia	microglia	mouse	Mattei D, Ivanov A, Ferrai C, et al. Maternal immune activation results in complex microglial transcriptome signature in the adult offspring that is reversed by minocycline treatment. Transl Psychiatry. 2017;7(5):e1120. doi:10.1038/tp.2017.80	28.194	Positive NES
1753	logFC.M_Butyrate_LPSvsPBS	MIA PolyIC plus mino<MIA	1.59e-11	1.12e-10	0.863415	-0.492078	-1.95526	302	Grin2a,Greb1l,Slc1a1,Cpeb1,Rxfp1,Pde10a,Gabrb3,Tnc,Grm5,Arfgef3,Cacna1e,Sphkap,Cnr1,Epha7,Dab1,Cacnb4,Sv2b,Gpr161,Grin2b,Pdgfra,Fgf14,Ryr3,Kcnf1,Zdbf2,Add2,Csmd1,Cfap69,Strip2,Zfp831,Rasgrp1,Ltf,Caln1,Unc80,Slc19a3,Zkscan2,Gpr22,Adam22,Grik2,Kcne2,Slc44a5,Tmem132b,Npr3,Lamb1,Gria2,Dsp,Opcml,Gpr26,Cxcl12,Ccdc39,Klhl32,Vtn,Arhgef9,Fam135b,Srrm4,Slc22a8,Cldn1,Camk4,Lamp5,Fbn2,Etl4,Gria3,Kcnj8,Trpc4,Palmd,Slc24a4,Unc79,Dclk1,Kcnq5,Itm2a,Tenm1,Sema3c,Lin7a,Slitrk4,Vwa3a,Galnt15,Kit,Slco1c1,Fzd6,Cttnbp2,Bicd1,Kcnq3,Map9,Col4a3,Cacna2d3,Matn2,St6gal2,Frem1,Adamts3,Grip1,Kcnh7,Pcsk5,Zkscan16,Hspa12a,Serpinb1b,Nos1ap,Fam13c,Stxbp5l,Kcnj3,Cdh8,Slc6a20a,Tmem132d,Hspa12b,Plxna2,Plk2,Lamc2,Catip,Abcc9,Neurod6,Clic5,Erc2,Tgfbr3,Egfl7,Cldn5,Strbp,Fsd1l,Epha6,Dkk3,Drc7,Apcdd1,Atp2b3,Atp13a5,Plat,Ndst3,Necab1,Nwd2,Uggt2,Rgs5,Ankrd33b,Arhgef5,Zbtb16,Ushbp1,Flrt3	Mattei, et al. 2017	RNA sequencing male P80 isolated microglia, control, PolyIC MIA (GD 15), PolyIC MIA (GD 15) + minocycline (P70_P80 in drinking water)	Microglia	microglia	mouse	Mattei D, Ivanov A, Ferrai C, et al. Maternal immune activation results in complex microglial transcriptome signature in the adult offspring that is reversed by minocycline treatment. Transl Psychiatry. 2017;7(5):e1120. doi:10.1038/tp.2017.80	9.95249	Negative NES
1754	logFC.F_Propionate_LPSvsPBS	MIA PolyIC plus mino<MIA	1.04e-09	8.2e-09	0.788187	-0.489884	-1.74825	302	Prlr,Plagl1,Arfgef3,Srrm4,Zdbf2,Sphkap,Rxfp1,Mest,Gdap1,Hook1,Unc80,Tnr,Ltf,Fras1,Gabrb3,Unc79,Cdkl2,Greb1l,Bmp3,St6gal2,Add2,Kit,Fgf14,Sema3e,Myoc,Cpeb1,Pde10a,Osbpl6,Klhl32,Catip,Sntg1,Iqub,Cldn1,Ccdc39,Vcan,Rspo2,Zfp831,Zkscan16,Nyap2,Lama3,Lrp2,Fezf2,Slc4a5,Bicd1,Erc2,Map9,Tenm1,Zkscan2,Grik2,Dclk1,Zfp185,Tmem132b,Col19a1,Stx3,Frem1,Flrt3,Kcnj3,Cfap69,Krt18,Serpinb1b,Rasgrp1,Tnik,Cxadr,Pamr1,Adam22,Sestd1,Pcsk5,Eml5,Cttnbp2,Gmnc,Slc44a5,Cnr1,Socs2,Grin2b,Unc5c,Dab1,Lamc2,Map1b,Gria2,Ccnd2,Tnc,Tgfbr3,Tmem72,Zfp711,Car12,Uggt2,Cacna1e,Neurod6,Arhgef9,Cfap44,Cacnb4,Kcnt2,Nwd2,Epha7,Zbtb16,Sorbs2,Cacna2d3,Camk4,Abca4,Stxbp5l,Kcnq3,Cacna2d1,Fam135b,Atp2b3,Npr3,Kcnh7,Grm5,Sh3d19,Nr4a2,Opcml,Kcnq5,Nos1ap,Slc16a2,Epha4,Dgkg,Csmd1	Mattei, et al. 2017	RNA sequencing male P80 isolated microglia, control, PolyIC MIA (GD 15), PolyIC MIA (GD 15) + minocycline (P70_P80 in drinking water)	Microglia	microglia	mouse	Mattei D, Ivanov A, Ferrai C, et al. Maternal immune activation results in complex microglial transcriptome signature in the adult offspring that is reversed by minocycline treatment. Transl Psychiatry. 2017;7(5):e1120. doi:10.1038/tp.2017.80	8.086	Negative NES
1755	logFC.F_Acetate_LPSvsPBS	MIA PolyIC plus mino<MIA	1.87e-45	8.93e-44	1.75655	-0.704563	-2.40837	302	Atp2b3,Cldn1,Tm4sf1,Phldb2,Prlr,Kcnab1,Tmem72,Grin2b,Cacna1e,Itm2a,Slc4a10,Tbx18,Rgs4,Dsp,Cacna2d1,Ryr2,Sema3c,Itga8,Slco1c1,Tmem132b,Grin2a,Sorbs2,Sv2b,Net1,Epha4,Drc7,She,Lama4,Cxcl12,Fzd6,Slc4a5,Car12,Cnr1,Gpr26,Cacna2d3,Rasgrp1,Slc1a1,Enpep,Adam22,Opcml,Ryr3,Sgms2,Clic5,Slc16a2,Vwa3a,Cgnl1,Esam,Lamb1,Plat,Gabrb3,Adgrl4,Tgfbr3,Pde1a,Ptpn14,Sulf1,Camk4,Rxfp1,Arfgef3,Trpc1,Grm5,Cobll1,Pde10a,Lmo7,Plxna2,Ccn3,Zkscan16,Tek,Cldn5,Abca4,Dcn,Robo4,Cav1,Tnr,Slc22a8,Cyyr1,Dclk1,Tenm1,Ecm2,Ror1,Fezf2,Igfbp3,Apcdd1,Prom1,Fam13c,Ptprb,Unc80,Unc5c,Abcb1a,Slc24a4,Map1b,Gria2,Npr3,St6galnac2,Flt1,Bicd1,Cacnb4,Tie1,Atp13a5,Dkk3,Fras1,Unc79,Adgrf5,Abcc9,Lrp2,Dgkg,Gjc1,Osmr,Cttnbp2,Mest,Frem1,Etl4,Chdh,Podxl,Kit,Strip2,Add2,Ltf,Stx3,Hspa12b,Hook1,Kcnq3,Arhgef9,Flrt3,Lamp5,Igfbp7,Lepr,Erc2,Dlgap2,Tnik,Grik2,Map9,Klhl32,Thbd,Pdgfra,Gpr22,Osbpl6,Kcnf1,Plk2,Zfp185,Slitrk4,Zfp711,Cpeb1,Ace2,Lrrc23,Ccnd2,Cdh8,Cfap44,Neurod6,Galnt15,Greb1l,Fam81a,Gpr161,Paqr5,Palmd,Cxadr,Caln1,Cntn3,Id1,Ahnak,Pltp,Fam135b,Fgf14,Necab1,Kcnh7,Hspa12a,Csmd1,Sh3d19,Sphkap,Acer2,Gria3,Egfl7,Plagl1,Slc6a20a,Rspo2,Kcnj8,Kalrn,Arhgef5,Kcne2,Tnc,Lama3,Col4a3,Lamc2,Fmo2,Zbtb16,Ccdc39,Srrm4,Cdon,Vsig2,Cfap69,Epha6,Fsd1l,Gda,Ankrd33b,Nyap2,Ramp2,Rabgap1l,Zfp9,Ushbp1,Stxbp5l,Nos1ap,St6gal2,Gmnc,Pamr1,Catip,Shisa6,Krt18	Mattei, et al. 2017	RNA sequencing male P80 isolated microglia, control, PolyIC MIA (GD 15), PolyIC MIA (GD 15) + minocycline (P70_P80 in drinking water)	Microglia	microglia	mouse	Mattei D, Ivanov A, Ferrai C, et al. Maternal immune activation results in complex microglial transcriptome signature in the adult offspring that is reversed by minocycline treatment. Transl Psychiatry. 2017;7(5):e1120. doi:10.1038/tp.2017.80	43.0492	Negative NES
1756	logFC.F_LPS_PropionatevsSaline	MIA PolyIC plus mino<MIA	1.66e-07	3.11e-06	0.690132	0.437449	1.72915	302	Cldn5,Igfbp3,Tbx18,Tm4sf1,Tmprss11a,Itm2a,Thbd,Hspa12b,Egfl7,Podxl,Esam,Lama4,Tgfbr3,Cgnl1,Ushbp1,She,Gjc1,Adgrf5,Fzd6,Dsp,Itga8,Ror1,Ptprb,Lamb1,Ecm2,Cav1,Enpep,Cxcl12,Mmrn2,Net1,Phldb2,Osmr,Dlgap2,Lmo7,Id1,Kcnj8,Gpr22,Paqr5,Cyyr1,Plat,Cobll1,Apcdd1,Fmo2,Slco1c1,St6galnac2,Abcb1a,Robo4,Vsig2,Tek,Sema3c,Higd1b,Ptpn14,Adgrl4,Clic5,Sox17,Flt1,Cd93,Lrrc23,Adamts9,Rgs4,Slc6a20a,Ccn3,Il1r1,Slc44a5,Dkk3,Tmem132d,Fam13c,Sorbs2,Ahnak,Slc22a8,Cacna2d1,Unc5c,Fsd1l,Drc7,Atp13a5,Igfbp7,Arhgef5,Zbtb16,Sgms2,Dcn,Trpc1,Ndst3,Col4a3,Kcnab1,Edn3,Tie1,Abcc9,Tnc,Ryr3,Myof,Ryr2,Cfap44,Fbn2,Pltp,Sulf1,Sstr4,Lepr,Gda,Art3,Slc16a2,Cdon,Fn1,Myoc,Tenm1,Cfap69,Emcn,Fap,Prom1,Vwa3a,Nostrin,Itga4,Stx3,Fam81a,Palmd,Ramp2,Acer2,Syne2,Plxna2,Tnik,Etl4,Kdr,Atp10a,Osbpl6,Cdh5,Map1b,Pdgfra,Slc2a1,Trpc4,Galnt15,Plk2	Mattei, et al. 2017	RNA sequencing male P80 isolated microglia, control, PolyIC MIA (GD 15), PolyIC MIA (GD 15) + minocycline (P70_P80 in drinking water)	Microglia	microglia	mouse	Mattei D, Ivanov A, Ferrai C, et al. Maternal immune activation results in complex microglial transcriptome signature in the adult offspring that is reversed by minocycline treatment. Transl Psychiatry. 2017;7(5):e1120. doi:10.1038/tp.2017.80	5.5069	Positive NES
1757	logFC.M_LPS_AcetatevsSaline	MIA PolyIC plus mino<MIA	0.0305023	0.0836952	0.352488	0.299614	1.21809	302	Ltf,Zfp711,Sorbs2,Ptgs2,Rgs4,Adamts3,Vtn,Pglyrp1,Cldn1,Paqr5,Phldb2,Rgs5,Neu4,Igfbp7,Itga8,Osmr,Sulf1,Cacna2d3,Apcdd1,Cobll1,Ror1,Cgnl1,Plat,Sh3d19,Slc4a5,Kcnab1,Matn2,Prlr,Higd1b,Podxl,Col19a1,Nr4a2,Igfbp3,Tbx18,Fap,Serpinb1b,Adgrf5,Zfp185,Cldn5,Gda,Plagl1,Lamp5,Map1b,Atp2b3,Tmem72,Mmrn2,Zfp9,Zbtb16,Cdon,Chdh,Sgms2,Gpr22,Net1,Xdh,Ushbp1,Trpv4,Strip2,Zdbf2,Car12,Cav1,Cxadr,Egfl7,Fn1,Kcnj8,Atp13a5,Adamts9,Slc6a20a,Ace2,Tgfbr3,Ahnak,St6galnac2,Fas,Slc16a2,Dcn,Iqgap2,Kcne2,Cntn3,Gjc1,Lepr,Il1r1,Arhgef5,Abca4,Hspa12b,Emcn,Robo4,Tm4sf1,Ccdc39,Fmo2,Slc4a10,Galnt15,Ptprb	Mattei, et al. 2017	RNA sequencing male P80 isolated microglia, control, PolyIC MIA (GD 15), PolyIC MIA (GD 15) + minocycline (P70_P80 in drinking water)	Microglia	microglia	mouse	Mattei D, Ivanov A, Ferrai C, et al. Maternal immune activation results in complex microglial transcriptome signature in the adult offspring that is reversed by minocycline treatment. Transl Psychiatry. 2017;7(5):e1120. doi:10.1038/tp.2017.80	1.0773	Positive NES
1758	logFC.F_LPS_ButyratevsSaline	MIA PolyIC plus mino<MIA	4.41e-19	8.27e-18	1.12391	0.598772	2.10986	302	Galnt15,Pglyrp1,Tm4sf1,Clic5,Plat,Cldn5,Zbtb16,Adamts9,Id1,Myoc,Slc44a5,Cyyr1,Ryr3,Drc7,Gpr22,Thbd,Tgfbr3,Cdkl2,Slc6a20a,Ccn3,Esam,Fzd6,Trpc4,Adgrf5,Net1,Enpep,Cfap44,Lrrc23,Dsp,Tbx18,Nostrin,Tmem72,Sgms2,Phldb2,Itga8,Apcdd1,Robo4,Osmr,Lamb1,Emcn,Slc4a5,Ace2,Kcnj8,Dkk3,Gjc1,Cfap69,Hspa12b,Cgnl1,Matn2,Serpinb1b,Prlr,Cldn1,Adgrl4,Sulf1,Tmem132d,Lama4,Dlgap2,Prom1,Cobll1,Podxl,Stx3,Gbp4,Strip2,Egfl7,Sh3d19,Fam13c,Il1r1,Tmprss11a,Ecm2,Tie1,Hook1,Paqr5,Ndst3,Rgs4,Atp13a5,Fn1,Slc24a4,Abcb1a,Fam135b,Cav1,Cd93,Fas,Abcc9,Pdgfra,Ahnak,Fezf2,Socs2,Plagl1,Mmrn2,Flt1,St6galnac2,Atp2b3,Emb,Rspo2,Slco1c1,Neu4,Ramp2,Slc4a10,Acer2,Cxcl12,Npr3,Arhgef5,Cxadr,Plxna2,Art3,Vsig2,Osbpl6,Lrp2,Fsd1l,Tnik,Zdhhc23,Tmem132b,Iqub,Ptpn14,Fmo2,Lepr,Gda,Fras1,Igfbp3,Palmd,Pltp,Ltf,Xdh,Ror1,Trpc1,Dclk1,Kalrn,Sema3c,Frem1,Epha7,Fap,Ptprb,Trpv4,Slc2a1,Kcnt2,Iqgap2	Mattei, et al. 2017	RNA sequencing male P80 isolated microglia, control, PolyIC MIA (GD 15), PolyIC MIA (GD 15) + minocycline (P70_P80 in drinking water)	Microglia	microglia	mouse	Mattei D, Ivanov A, Ferrai C, et al. Maternal immune activation results in complex microglial transcriptome signature in the adult offspring that is reversed by minocycline treatment. Transl Psychiatry. 2017;7(5):e1120. doi:10.1038/tp.2017.80	17.0824	Positive NES
1759	logFC.M_Propionate_LPSvsPBS	MIA PolyIC plus mino<MIA	4.77e-42	2.12e-40	1.69047	-0.728812	-1.89809	302	Sorbs2,Podxl,Ptprb,Slco1c1,Adgrf5,Cldn5,Cxcl12,Tek,Apcdd1,Itm2a,Abcb1a,Igfbp7,Adgrl4,Phldb2,Prlr,Cgnl1,Rgs4,Sema3c,Tbx18,Clic5,Tmem72,Itga8,Slc16a2,Sulf1,Atp2b3,Esam,Tm4sf1,Emcn,Flt1,Tie1,Car12,Net1,Ccn3,Cav1,Tmem132b,Dclk1,Rgs5,Slc4a5,Ecm2,Kcnab1,Lamb1,Cacna2d1,Plat,Cobll1,Slc4a10,Prom1,She,Vtn,Npr3,Fzd6,Lmo7,Drc7,Ryr2,Dkk3,Cyyr1,Map1b,Enpep,Fam13c,Thbd,Rxfp1,Abca4,Plxna2,Ltf,Dgkg,Dsp,Igfbp3,Osmr,Fsd1l,Grin2b,Hspa12b,Sox17,Pde1a,Tgfbr3,Gpr161,Trpc1,Ror1,Pde10a,Ccnd2,Epha4,Tnik,Fras1,Sv2b,Robo4,Chdh,Pltp,Cnr1,Gjc1,Edn3,Cxadr,Pdgfra,Bicd1,Slc22a8,Lepr,Cttnbp2,Adam22,Paqr5,Srrm4,Lama3,Ndst3,Tnr,Frem1,Unc5c,Abcc9,Cacnb4,Atp13a5,Fam81a,Palmd,Gria2,Slc6a20a,Cpeb1,Zfp185,Cacna1e,Cacna2d3,Ahnak,Rasgrp1,Hook1,Lama4,Slc1a1,Vwa3a,Egfl7,Catip,Cdkl2,Unc80,Etl4,Slc19a3,Nyap2,Sgms2,Mmrn2,Matn2,Flrt3,Gabrb3,Lrrc23,Sema3e,Kcne2,Kcnq3,Trpc4,Ccm2l,Cdh8,Dcn,Galnt15,Kcnq5,Mest,Adamts9,Sh3d19,Iqub,Ace2,Grin2a,Cfap44,Grik2,Kcnj8,Csmd1,Arfgef3,Pamr1,Col4a3,Grm5,Add2,Plagl1,Cfap69,Caln1,Slc44a5,Arhgef9,Kalrn,Cldn1,Stxbp5l,Fmo2,Zbtb16,Epha7,Kcnh7,Slc24a4,Zdbf2,Kcnf1,Unc79,Zfp831,St6galnac2,Cntn3,Myof,Nostrin,St6gal2,Krt18,Ptpn14,Erc2,Lamp5,Fgf14,Fezf2,Lrp2,Gria3,Adamts3,Tenm1,Higd1b,Zkscan16,Serpinb1b,Opcml,Lamc2,Arhgef5,Dab1,Dlgap2,Gmnc,Epha6,Zfp711,Myoc,Ryr3,Tmprss11a,Osbpl6,Gdap1,Art3,Sntg1,Syne2,Pcsk5,Shisa6,Kit,Id1,Tmem132d,Ushbp1,Klhl32,Cd93,Sphkap,Cdon,Fbn2,Camk4,Kcnj3,Acer2,Tnc,Bmp3,Kcnt2	Mattei, et al. 2017	RNA sequencing male P80 isolated microglia, control, PolyIC MIA (GD 15), PolyIC MIA (GD 15) + minocycline (P70_P80 in drinking water)	Microglia	microglia	mouse	Mattei D, Ivanov A, Ferrai C, et al. Maternal immune activation results in complex microglial transcriptome signature in the adult offspring that is reversed by minocycline treatment. Transl Psychiatry. 2017;7(5):e1120. doi:10.1038/tp.2017.80	39.6743	Negative NES
1760	logFC.F_PBS_PropionatevsSaline	MIA PolyIC plus mino<MIA	1.45e-17	7.83e-16	1.07687	0.69093	1.38392	302	Plagl1,Arfgef3,Sphkap,Mest,Zdbf2,Unc80,Tnr,Osbpl6,Gabrb3,Fras1,Cacna2d1,Zbtb16,Kcnj3,Unc5c,Gdap1,Cpeb1,Prlr,Grm5,Add2,Tenm1,Tgfbr3,Hook1,Fgf14,Stx3,Cdon,Srrm4,Bicd1,Socs2,Sestd1,Tmem132b,Grik2,Zfp9,Zkscan16,Klhl32,Cfap69,Itga8,Fsd1l,Ryr2,Cgnl1,Ptgs2,Col19a1,Sorbs2,Map9,Dgkg,Pde10a,Erc2,Kcnab1,Map1b,Sgms2,Net1,Ccnd2,Dclk1,Tnik,Gria2,Atp2b3,Cnr1,Epha4,Grin2b,St6gal2,Epha7,Tmem72,Bmp3,Rasgrp1,Plxna2,Sv2b,Car12,Lamc2,Cacna1e,Stxbp5l,Cav1,Pde1a,Matn2,Sulf1,Myoc,Lmo7,Apcdd1,Phldb2,Cttnbp2,Slc16a2,Ror1,Sema3e,Flrt3,Rgs4,Dcn,Ccdc39,Sstr4,Cdkl2,Gria3,Trpc1,Opcml,Emb,Pcsk5,Ccn3,Gpr161,Abca4,Cobll1,Flt1,Cntn3,Cacna2d3,Frem1,Tbx18,Lama3,Kit,Krt18,Ahnak,Sh3d19,Osmr,Slc4a10,Myof,Ptprb,Il1r1,Slc4a5,Higd1b,Syne2,Vcan,Csmd1,Adamts9,Sntg1,Igfbp7,Ndst3,Iqgap2,Fam13c,Plat,Fmo2,Fap,Slc44a5,Adam22,Podxl,Strip2,Lamb1,Dsp,Dkk3,Arhgef9,Lama4,Ccm2l,Ptpn14,Edn3,Plk2,Fzd6,Kcnq3,Tmem132d,Cd93,Greb1l,Nyap2,Gjc1,Pdgfra,Ecm2,Rgs5,Unc79,Cfap44,Igfbp3,Chdh,Nostrin,Camk4,Enpep,Vtn,Dab1,Grin2a,Cxadr,Kalrn,Npr3,Etl4,Pltp,Ryr3,Iqub,Ankrd33b,Eml5,Acer2,Lin7a,Rspo2,Emcn,Kcnq5,Neurod6,Slco1c1,Fam135b,Arhgef5,Trpc4,Abcc9,Lepr,Id1,Col4a3,Zdhhc23,Gbp4,Cacnb4,Cxcl12,Fezf2,Pamr1,Nr4a2,Tek,Atp10a,Fn1,Caln1,Slitrk4,Epha6,Galnt15,Abcb1a,Tnc,Drc7,Ace2,Lrrc23,Sacs,Thbd,Kcnj8,Kcnf1,Zfp185,Gmnc,Fam81a,Cpne8,Gpr22,Tm4sf1,Vsig2,Shisa6,Palmd,Grip1,Cldn5,Kcnt2,Sox17,Kcne2,Cdh5,Zkscan2,Dmxl2,Cldn1,Slc24a4,Atp13a5,Slc22a8,Nwd2,Slc6a20a,Itga4,She,Prkab2,Kdr,Hivep2,Esam	Mattei, et al. 2017	RNA sequencing male P80 isolated microglia, control, PolyIC MIA (GD 15), PolyIC MIA (GD 15) + minocycline (P70_P80 in drinking water)	Microglia	microglia	mouse	Mattei D, Ivanov A, Ferrai C, et al. Maternal immune activation results in complex microglial transcriptome signature in the adult offspring that is reversed by minocycline treatment. Transl Psychiatry. 2017;7(5):e1120. doi:10.1038/tp.2017.80	15.1064	Positive NES
1761	logFC.M_PBS_AcetatevsSaline	MIA PolyIC plus mino<MIA	2.09e-16	1.72e-14	1.04763	0.632144	1.64689	302	Greb1l,Rai14,Sorbs2,Grm5,Plk2,Gda,Zkscan16,Slitrk4,Rgs4,Vcan,Pde10a,Itm2a,Cpne8,Eml5,Igfbp7,Cacna2d3,Cldn5,Map1b,Caln1,Apcdd1,Slc16a2,Phldb2,Emcn,Pglyrp1,Thbd,Slco1c1,Lamp5,Slc22a8,Kcnq5,Ccnd2,Art3,Rgs5,Plxna2,Ryr3,Rasgrp1,Slc24a4,Esam,Ahnak,Net1,Slc1a1,Gria3,Cdon,Kcnab1,Map9,Adgrl4,Slc6a20a,Adgrf5,Cacna1e,Tenm1,Ltf,Cgnl1,Ptprb,Camk4,Plat,Tek,Slc4a10,Fam135b,Lmo7,Hspa12b,Sema3c,Enpep,Fap,Itga8,Igfbp3,Vtn,Podxl,Tbx18,Hook1,Etl4,Zfp831,Cxcl12,Cobll1,Abcc9,Myof,Kcnq3,Paqr5,Gabrb3,Fmo2,Car12,Arfgef3,Epha4,Cntn3,Ecm2,Cxadr,Lama4,Epha7,Strip2,Abcb1a,Erc2,Cdh8,Ror1,Ndst3,Sema3e,Grin2b,Atp13a5,St6galnac2,Unc5c,Sulf1,Cdh5,Tie1,Prom1,Unc80,Flt1,Dlgap2,Opcml,Osmr,Iqgap2,Pltp,Edn3,Lamb1,Neu4,Syne2,Cttnbp2,Fam81a,Xdh,Kit,Cd93,Ccn3,Itga4,Fam13c,Pdgfra,Emb,Robo4,Palmd,Trpc4,Cyyr1,Tmem132b,Hectd2,Cav1,Mmrn2,Ptpn14,Tgfbr3,Fzd6,Fas,Sox17,Atp2b3,Cfap44,Cacnb4,Csmd1,Atp10a,Tnr,Trpc1,Dcn,Fn1,Catip,Ace2,Dgkg,Stxbp5l,Pde1a,Gjc1,Zkscan2,Mest,Ptgs2,Lamc2,Vsig2,Tm4sf1,Tmem72,Kdr,Ramp2,Ryr2,Cacna2d1,Grin2a,Chdh,Dab1,Nostrin,Gpr26,Gdap1,Kalrn,Add2,Sh3d19,Tmprss11a,Npr3,Kcnf1,Dkk3,Adam22,Lin7a,Dclk1,Arhgap26,Drc7,Vwa3a,Epha6,Necab1,Ppfibp1,Id1,Sgms2,Sestd1	Mattei, et al. 2017	RNA sequencing male P80 isolated microglia, control, PolyIC MIA (GD 15), PolyIC MIA (GD 15) + minocycline (P70_P80 in drinking water)	Microglia	microglia	mouse	Mattei D, Ivanov A, Ferrai C, et al. Maternal immune activation results in complex microglial transcriptome signature in the adult offspring that is reversed by minocycline treatment. Transl Psychiatry. 2017;7(5):e1120. doi:10.1038/tp.2017.80	13.7654	Positive NES
1762	logFC.M_LPS_PropionatevsSaline	MIA PolyIC plus mino<MIA	7.12e-25	3.56e-23	1.29512	-0.748011	-1.38045	302	Podxl,Sorbs2,Slco1c1,Ptprb,Igfbp7,Adgrl4,Adgrf5,Cldn5,Tek,Itm2a,Esam,Ecm2,Lamb1,Phldb2,Kcnab1,Dclk1,Grin2b,Cgnl1,Tbx18,Rgs4,Tm4sf1,Apcdd1,Sema3c,Dkk3,Ccn3,Itga8,Slc16a2,Cxcl12,She,Cav1,Tmem132b,Enpep,Abcb1a,Car12,Cacna2d1,Tie1,Prlr,Trpc1,Sulf1,Dgkg,Ryr2,Prom1,Clic5,Emcn,Lama3,Net1,Hspa12b,Pde1a,Sox17,Srrm4,Cpeb1,Cnr1,Tmem72,Sv2b,Fzd6,Osmr,Fam13c,Atp2b3,Plat,Slc4a10,Gpr161,Epha4,Cyyr1,Tnik,Drc7,Rgs5,Plxna2,Gria2,Abcc9,Vwa3a,Fsd1l,Rasgrp1,Cacnb4,Gjc1,Thbd,Cobll1,Slc4a5,Atp13a5,Slc6a20a,Grin2a,Unc80,Pamr1,Pde10a,Vtn,Pdgfra,Map1b,Bicd1,Ace2,Ror1,Cttnbp2,Gabrb3,Lmo7,Tgfbr3,Lrrc23,Fam81a,Fras1,Adamts9,Arfgef3,Abca4,Npr3,Kcnq3,Robo4,Igfbp3,Csmd1,Unc5c,Hook1,Ndst3,Ccnd2,Lama4,Flt1,Cacna1e,Slc22a8,Dcn,Kcnq5,Opcml,Kcnj8,Tnr,Add2,Frem1,Cfap44,Slc1a1,Grik2,Trpc4,Col4a3,Cdkl2,Palmd,Etl4,Caln1,Kcnf1,Kalrn,Gria3,Matn2,Sema3e,Galnt15,Art3,Pltp,Grm5,Gpr26,Kcnj3,Plagl1,Kcnh7,Lrp2,Tenm1,Slc24a4,Erc2,Mmrn2,Cfap69,Ahnak,Osbpl6,Edn3,Adam22,Higd1b,Epha7,Ccm2l,Gdap1,Lepr,Stxbp5l,Ankrd33b,Dab1,Flrt3,Egfl7,Cxadr,Sgms2,Shisa6,Catip,Chdh,Mest,Bmp3,Id1,Iqub,Nostrin,Lamc2,Cacna2d3,Paqr5,Dsp,Lin7a,St6galnac2,Zfp831,Kcne2,Camk4,Fgf14,Lamp5,Cdh8,Zfp185,Sphkap,Fam135b,Pcsk5,Slc44a5,Slc19a3,Myof,Tnc,Kcnt2,Ryr3,Fezf2,Zdbf2,Plk2,Dlgap2,Arhgef9,Krt18,Zbtb16,Klhl32,Pglyrp1,Cd93,Vsig2,Grip1,Zdhhc23,St6gal2,Sh3d19,Necab1,Ccdc39,Nyap2,Slitrk4,Sntg1,Fas,Ushbp1,Kit,Cldn1,Syne2,Acer2,Ptpn14,Nr4a2,Eml5,Nwd2,Arhgef5,Epha6,Ramp2	Mattei, et al. 2017	RNA sequencing male P80 isolated microglia, control, PolyIC MIA (GD 15), PolyIC MIA (GD 15) + minocycline (P70_P80 in drinking water)	Microglia	microglia	mouse	Mattei D, Ivanov A, Ferrai C, et al. Maternal immune activation results in complex microglial transcriptome signature in the adult offspring that is reversed by minocycline treatment. Transl Psychiatry. 2017;7(5):e1120. doi:10.1038/tp.2017.80	22.4483	Negative NES
1763	logFC.M_PBS_ButyratevsSaline	MIA PolyIC plus mino<MIA	0.0486016	0.575545	0.321776	-0.30478	-1.1691	302	Myoc,Lepr,Iqub,Fbn2,Chdh,Col4a3,Gbp4,Cdkl2,Neurod6,Gpr22,Zfp185,Edn3,Cyyr1,Shisa6,Ndst3,Krt18,Col19a1,Lrrc23,Nyap2,Higd1b,Frem1,Zfp711,Kcnh7,Fezf2,St6galnac2,Cldn1,Dcn,Kcnt2,Robo4,Galnt15,Abcb1a,Tmem132d,Pcdh15,Adamts9,Adamts3,Osbpl6,Vsig2,Abca4,Ccm2l,Clic5,Sstr4,Dlgap2,Fras1,Sgms2,St6gal2,Slc4a5,Lama3,Igfbp3,Mmrn2,Xdh,Nwd2,Fn1,Matn2,Flrt3,Ace2,Plagl1,Ppm1e,Fam81a,Trpv4,Dgkg,Prkag2,Grik2,Tek,Stx3,Mest,Bicd1,Grip1,Prlr,Egfl7,Prom1,Id1,Flt1,Cfap44,Kcne2,Gpr161,Cpeb1,Trpc1,She,Klhl32,Adgrl4,Podxl,Arhgef5,Npr3,Tbx18,Slc44a5,Cttnbp2,Unc79,Cav1,Satb2,Pltp	Mattei, et al. 2017	RNA sequencing male P80 isolated microglia, control, PolyIC MIA (GD 15), PolyIC MIA (GD 15) + minocycline (P70_P80 in drinking water)	Microglia	microglia	mouse	Mattei D, Ivanov A, Ferrai C, et al. Maternal immune activation results in complex microglial transcriptome signature in the adult offspring that is reversed by minocycline treatment. Transl Psychiatry. 2017;7(5):e1120. doi:10.1038/tp.2017.80	0.239921	Negative NES
1764	logFC.M_PBS_PropionatevsSaline	MIA PolyIC plus mino<MIA	1.3e-06	9.07e-05	0.643552	0.523885	1.56706	302	Sorbs2,Igfbp7,Dsp,Ccnd2,Greb1l,Ltf,Lamp5,Rai14,Rgs5,Zkscan16,Tmprss11a,Map1b,Cdon,Cntn3,Cacna2d3,Car12,Ahnak,Apcdd1,Cxadr,Prlr,Adgrf5,Slitrk4,Sulf1,Sema3e,Ptprb,Tmem72,Eml5,Slco1c1,Cldn5,Myof,Vtn,Gmnc,Tmem132b,Pde10a,Rgs4,Cdh8,Emcn,Syne2,Ptgs2,Atp2b3,Fap,Ryr3,Stxbp5l,Hook1,Abcb1a,Serpinb1b,Phldb2,Slc4a10,Lmo7,Plat,Slc16a2,Fmo2,Flt1,Drc7,Camk4,Tek,Ccm2l,Plk2,Slc4a5,Art3,Pltp,Slc22a8,Plxna2,Iqgap2,Thbd,Grm5,Npr3,Itga8,Cobll1,Cgnl1,Fsd1l,Chdh,Rxfp1,Vcan,Net1,Slc24a4,Gdap1,Gria3,Ryr2,Cdh5,Kcnq5,Nyap2,Abcc9,Abca4,Tbx18,Zbtb16,Fas,Cd93,Fam135b,Cpne8,Fn1,Epha6,Gm15446,Tie1,Slc6a20a,Esam,Cxcl12,Caln1,Trpc4,Krt18,Ror1,Acer2,Gjc1,Kcnf1,Strip2,Epha4,Fras1,Etl4,Enpep,Pglyrp1,Edn3,Nostrin,Rasgrp1,Lama4,Kdr,Flrt3,Hectd2,Ptpn14,Igfbp3,Gabrb3,Erc2,Ccn3,Itm2a,Slc44a5,Fgf14,Nr4a2,Sv2b,Gbp4,Tnr,Palmd,Mmrn2,Kcnab1,Opcml,Mest,Strbp,Map9,Tenm1,Cacna2d1,Bmp3,Eml6,Stx3,Vwa3a,Paqr5	Mattei, et al. 2017	RNA sequencing male P80 isolated microglia, control, PolyIC MIA (GD 15), PolyIC MIA (GD 15) + minocycline (P70_P80 in drinking water)	Microglia	microglia	mouse	Mattei D, Ivanov A, Ferrai C, et al. Maternal immune activation results in complex microglial transcriptome signature in the adult offspring that is reversed by minocycline treatment. Transl Psychiatry. 2017;7(5):e1120. doi:10.1038/tp.2017.80	4.04222	Positive NES
1765	logFC.F_LPS_AcetatevsSaline	MIA PolyIC plus mino<MIA	7.05e-35	4.44e-33	1.53646	-0.757474	-1.64171	302	Cacna1e,Phldb2,Grin2b,Sorbs2,Car12,Prlr,Tm4sf1,Tbx18,Kcnab1,Tmem72,Grin2a,Rgs4,Atp2b3,Pde1a,Gabrb3,Lrp2,Arfgef3,Grm5,Rasgrp1,Pde10a,Tmem132b,Slc4a10,Itga8,Sv2b,Cacna2d1,Adgrl4,Dcn,Zkscan16,Kcnf1,Itm2a,Ryr2,Cnr1,Dgkg,Cacnb4,Gda,She,Slco1c1,Lama4,Cacna2d3,Camk4,Sulf1,Tnr,Lmo7,Ccn3,Opcml,Epha4,Cgnl1,Gjc1,Sgms2,Sema3c,Slitrk4,Caln1,Erc2,Drc7,Ror1,Tek,Slc1a1,Bicd1,Osmr,Mest,Shisa6,Pglyrp1,Enpep,Abcc9,Slc4a5,Slc16a2,Strip2,Cav1,Map1b,Flrt3,Adam22,Atp13a5,Neurod6,Gria3,Igfbp7,Gria2,Net1,Cdh8,Chdh,Slc24a4,Cobll1,Vwa3a,Plxna2,Unc80,Podxl,Plat,Clic5,Trpc1,Cttnbp2,Lamc2,Esam,Slc22a8,Map9,Sox17,Ace2,Kcnh7,Cntn3,Sphkap,Abca4,Srrm4,Kit,Plk2,Tgfbr3,Unc5c,Abcb1a,Kcne2,Npr3,Cyyr1,Lamp5,Mmrn2,Tie1,Prom1,Frem1,Ankrd33b,Apcdd1,Grik2,Osbpl6,Ptpn14,Dsp,Hspa12b,Cxcl12,Krt18,Fam81a,Ahnak,Cpeb1,Palmd,Ecm2,Fzd6,Ccdc39,Etl4,Ptprb,Add2,Igfbp3,Cldn1,Flt1,Kcnq3,Necab1,Cldn5,Fam13c,Zdbf2,Adgrf5,Lamb1,Robo4,Arhgef5,Kcnj3,Pcdh15,Fsd1l,Zfp185,Iqub,Gpr26,Dclk1,Vtn,Pdgfra,Adamts9,Arhgef9,Cd93,Kcnj8,Cdon,Thbd,Ramp2,Fras1,Dkk3,Adamts3,Cdh5,Gdap1,Gpr161,Lrrc23,Emcn,Sestd1,Ccnd2,Cfap44,Klhl32,Plagl1,Slc6a20a,Sh3d19,Sema3e,Dlgap2,Slc19a3,Gmnc,Pamr1,Csmd1,Pltp,Iqgap2,Col4a3,Itga4,Higd1b,St6galnac2,Tnik,Fgf14,Galnt15,Dab1,Rgs5,Nyap2,Nr4a2,Zfp711,Zfp9,Tenm1,Epha6,Stxbp5l,Ltf,Lin7a,Egfl7,Zbtb16,Id1,Kalrn,Ryr3,Sstr4,Pcsk5,Zfp831,Hspa12a,Epha7,Syne2,Ushbp1,Acer2,Rspo2,Bmp3,Cfap69,Cpne8,Edn3,Lepr,St6gal2,Cxadr,Matn2,Col19a1,Kcnt2,Nwd2,Art3,Zdhhc23,Unc79,Myof,Kcnq5	Mattei, et al. 2017	RNA sequencing male P80 isolated microglia, control, PolyIC MIA (GD 15), PolyIC MIA (GD 15) + minocycline (P70_P80 in drinking water)	Microglia	microglia	mouse	Mattei D, Ivanov A, Ferrai C, et al. Maternal immune activation results in complex microglial transcriptome signature in the adult offspring that is reversed by minocycline treatment. Transl Psychiatry. 2017;7(5):e1120. doi:10.1038/tp.2017.80	32.3525	Negative NES
1766	logFC.F_Saline_LPSvsPBS	MIA PolyIC plus mino>Ctrl	0.0298868	0.0581867	0.352488	0.650279	1.56202	14	Agt,Syt2,Gpr179,Sncg,Itih3,Irx2,Baiap3,Sfrp5,Dlk1,Slc6a11,Tpm2	Mattei, et al. 2017	RNA sequencing male P80 isolated microglia, control, PolyIC MIA (GD 15), PolyIC MIA (GD 15) + minocycline (P70_P80 in drinking water)	Microglia	microglia	mouse	Mattei D, Ivanov A, Ferrai C, et al. Maternal immune activation results in complex microglial transcriptome signature in the adult offspring that is reversed by minocycline treatment. Transl Psychiatry. 2017;7(5):e1120. doi:10.1038/tp.2017.80	1.23518	Positive NES
1767	logFC.M_Butyrate_LPSvsPBS	MIA PolyIC plus mino>Ctrl	0.00634135	0.0134604	0.407018	-0.700916	-1.67959	14	Baiap3,Dlk1,Syt2,Gpr179,Irx2,Slc6a11,Agt,Itih3,Sfrp5,Tpm2	Mattei, et al. 2017	RNA sequencing male P80 isolated microglia, control, PolyIC MIA (GD 15), PolyIC MIA (GD 15) + minocycline (P70_P80 in drinking water)	Microglia	microglia	mouse	Mattei D, Ivanov A, Ferrai C, et al. Maternal immune activation results in complex microglial transcriptome signature in the adult offspring that is reversed by minocycline treatment. Transl Psychiatry. 2017;7(5):e1120. doi:10.1038/tp.2017.80	1.87094	Negative NES
1768	logFC.M_Saline_LPSvsPBS	MIA PolyIC plus mino>Ctrl	0.497076	0.637427	0.0636424	0.44358	0.99459	14	Sncg,Tpm2,Tagln,Baiap3,Dlk1,Sfrp5,Syt2,Itih3,Agt,Tfap2b	Mattei, et al. 2017	RNA sequencing male P80 isolated microglia, control, PolyIC MIA (GD 15), PolyIC MIA (GD 15) + minocycline (P70_P80 in drinking water)	Microglia	microglia	mouse	Mattei D, Ivanov A, Ferrai C, et al. Maternal immune activation results in complex microglial transcriptome signature in the adult offspring that is reversed by minocycline treatment. Transl Psychiatry. 2017;7(5):e1120. doi:10.1038/tp.2017.80	0.19557	Positive NES
1769	logFC.F_LPS_PropionatevsSaline	MIA PolyIC plus mino>Ctrl	0.481283	0.820369	0.0751182	-0.429389	-0.967217	14	Syt2,Dlk1,Magel2,Irx2,Slc6a11,Baiap3	Mattei, et al. 2017	RNA sequencing male P80 isolated microglia, control, PolyIC MIA (GD 15), PolyIC MIA (GD 15) + minocycline (P70_P80 in drinking water)	Microglia	microglia	mouse	Mattei D, Ivanov A, Ferrai C, et al. Maternal immune activation results in complex microglial transcriptome signature in the adult offspring that is reversed by minocycline treatment. Transl Psychiatry. 2017;7(5):e1120. doi:10.1038/tp.2017.80	0.0859905	Negative NES
1770	logFC.F_PBS_AcetatevsSaline	MIA PolyIC plus mino>Ctrl	0.58011	0.908514	0.053677	0.416762	0.934148	14	Baiap3,Syt2,Sfrp5,Tfap2b,Agt,Itih3	Mattei, et al. 2017	RNA sequencing male P80 isolated microglia, control, PolyIC MIA (GD 15), PolyIC MIA (GD 15) + minocycline (P70_P80 in drinking water)	Microglia	microglia	mouse	Mattei D, Ivanov A, Ferrai C, et al. Maternal immune activation results in complex microglial transcriptome signature in the adult offspring that is reversed by minocycline treatment. Transl Psychiatry. 2017;7(5):e1120. doi:10.1038/tp.2017.80	0.0416683	Positive NES
1771	logFC.M_LPS_AcetatevsSaline	MIA PolyIC plus mino>Ctrl	1.37e-05	0.000113847	0.593325	0.869058	2.05404	14	Dlk1,Gpr179,Tagln,Tpm2,Sncg,Slc6a11,Magel2,Irx2,Agt	Mattei, et al. 2017	RNA sequencing male P80 isolated microglia, control, PolyIC MIA (GD 15), PolyIC MIA (GD 15) + minocycline (P70_P80 in drinking water)	Microglia	microglia	mouse	Mattei D, Ivanov A, Ferrai C, et al. Maternal immune activation results in complex microglial transcriptome signature in the adult offspring that is reversed by minocycline treatment. Transl Psychiatry. 2017;7(5):e1120. doi:10.1038/tp.2017.80	3.94368	Positive NES
1772	logFC.M_Propionate_LPSvsPBS	MIA PolyIC plus mino>Ctrl	0.000935406	0.00376997	0.477271	-0.787426	-1.63996	14	Tagln,Slc6a11,Itih3,Agt,Sfrp5,Tpm2,Sncg,Gpr179,Baiap3,Tfap2b	Mattei, et al. 2017	RNA sequencing male P80 isolated microglia, control, PolyIC MIA (GD 15), PolyIC MIA (GD 15) + minocycline (P70_P80 in drinking water)	Microglia	microglia	mouse	Mattei D, Ivanov A, Ferrai C, et al. Maternal immune activation results in complex microglial transcriptome signature in the adult offspring that is reversed by minocycline treatment. Transl Psychiatry. 2017;7(5):e1120. doi:10.1038/tp.2017.80	2.42366	Negative NES
1773	logFC.F_Acetate_LPSvsPBS	MIA PolyIC plus mino>Ctrl	0.00293573	0.00768116	0.431708	-0.732323	-1.69593	14	Tagln,Sncg,Baiap3,Sfrp5,Tpm2,Tfap2b,Slc6a11,Agt,Syt2	Mattei, et al. 2017	RNA sequencing male P80 isolated microglia, control, PolyIC MIA (GD 15), PolyIC MIA (GD 15) + minocycline (P70_P80 in drinking water)	Microglia	microglia	mouse	Mattei D, Ivanov A, Ferrai C, et al. Maternal immune activation results in complex microglial transcriptome signature in the adult offspring that is reversed by minocycline treatment. Transl Psychiatry. 2017;7(5):e1120. doi:10.1038/tp.2017.80	2.11457	Negative NES
1774	logFC.M_PBS_AcetatevsSaline	MIA PolyIC plus mino>Ctrl	0.00733815	0.0514738	0.407018	0.755006	1.56442	14	Tagln,Tpm2,Dlk1,Baiap3,Slc6a11,Syt2,Sncg,Magel2,Tfap2b	Mattei, et al. 2017	RNA sequencing male P80 isolated microglia, control, PolyIC MIA (GD 15), PolyIC MIA (GD 15) + minocycline (P70_P80 in drinking water)	Microglia	microglia	mouse	Mattei D, Ivanov A, Ferrai C, et al. Maternal immune activation results in complex microglial transcriptome signature in the adult offspring that is reversed by minocycline treatment. Transl Psychiatry. 2017;7(5):e1120. doi:10.1038/tp.2017.80	1.28841	Positive NES
1775	logFC.F_LPS_AcetatevsSaline	MIA PolyIC plus mino>Ctrl	0.00380526	0.0276613	0.431708	-0.796149	-1.48424	14	Tagln,Sncg,Baiap3,Sfrp5,Agt,Dlk1,Tpm2,Slc6a11,Gpr179,Syt2	Mattei, et al. 2017	RNA sequencing male P80 isolated microglia, control, PolyIC MIA (GD 15), PolyIC MIA (GD 15) + minocycline (P70_P80 in drinking water)	Microglia	microglia	mouse	Mattei D, Ivanov A, Ferrai C, et al. Maternal immune activation results in complex microglial transcriptome signature in the adult offspring that is reversed by minocycline treatment. Transl Psychiatry. 2017;7(5):e1120. doi:10.1038/tp.2017.80	1.55813	Negative NES
1776	logFC.F_LPS_ButyratevsSaline	MIA PolyIC plus mino>Ctrl	0.188235	0.368286	0.175204	-0.514312	-1.28254	14	Dlk1,Tpm2,Slc6a11,Syt2,Irx2	Mattei, et al. 2017	RNA sequencing male P80 isolated microglia, control, PolyIC MIA (GD 15), PolyIC MIA (GD 15) + minocycline (P70_P80 in drinking water)	Microglia	microglia	mouse	Mattei D, Ivanov A, Ferrai C, et al. Maternal immune activation results in complex microglial transcriptome signature in the adult offspring that is reversed by minocycline treatment. Transl Psychiatry. 2017;7(5):e1120. doi:10.1038/tp.2017.80	0.433814	Negative NES
1777	logFC.F_Propionate_LPSvsPBS	MIA PolyIC plus mino>Ctrl	0.0488467	0.0940413	0.237794	-0.611236	-1.43614	14	Dlk1,Baiap3,Slc6a11,Gpr179,Syt2,Irx2,Agt	Mattei, et al. 2017	RNA sequencing male P80 isolated microglia, control, PolyIC MIA (GD 15), PolyIC MIA (GD 15) + minocycline (P70_P80 in drinking water)	Microglia	microglia	mouse	Mattei D, Ivanov A, Ferrai C, et al. Maternal immune activation results in complex microglial transcriptome signature in the adult offspring that is reversed by minocycline treatment. Transl Psychiatry. 2017;7(5):e1120. doi:10.1038/tp.2017.80	1.02668	Negative NES
1778	logFC.M_PBS_PropionatevsSaline	MIA PolyIC plus mino>Ctrl	0.00492914	0.0728459	0.407018	0.768677	1.59465	14	Tagln,Tpm2,Slc6a11,Dlk1,Agt,Sncg,Syt2,Baiap3	Mattei, et al. 2017	RNA sequencing male P80 isolated microglia, control, PolyIC MIA (GD 15), PolyIC MIA (GD 15) + minocycline (P70_P80 in drinking water)	Microglia	microglia	mouse	Mattei D, Ivanov A, Ferrai C, et al. Maternal immune activation results in complex microglial transcriptome signature in the adult offspring that is reversed by minocycline treatment. Transl Psychiatry. 2017;7(5):e1120. doi:10.1038/tp.2017.80	1.1376	Positive NES
1779	logFC.M_LPS_PropionatevsSaline	MIA PolyIC plus mino>Ctrl	0.0148996	0.0770668	0.38073	-0.781176	-1.3222	14	Tagln,Itih3,Sfrp5,Sncg,Agt,Slc6a11,Baiap3,Tfap2b,Tpm2	Mattei, et al. 2017	RNA sequencing male P80 isolated microglia, control, PolyIC MIA (GD 15), PolyIC MIA (GD 15) + minocycline (P70_P80 in drinking water)	Microglia	microglia	mouse	Mattei D, Ivanov A, Ferrai C, et al. Maternal immune activation results in complex microglial transcriptome signature in the adult offspring that is reversed by minocycline treatment. Transl Psychiatry. 2017;7(5):e1120. doi:10.1038/tp.2017.80	1.11313	Negative NES
1780	logFC.M_LPS_ButyratevsSaline	MIA PolyIC plus mino>Ctrl	0.0124673	0.0929853	0.38073	-0.756972	-1.42735	14	Tfap2b,Tpm2,Sncg,Baiap3,Sfrp5,Syt2,Itih3,Agt,Tagln,Irx2,Dlk1,Slc6a11	Mattei, et al. 2017	RNA sequencing male P80 isolated microglia, control, PolyIC MIA (GD 15), PolyIC MIA (GD 15) + minocycline (P70_P80 in drinking water)	Microglia	microglia	mouse	Mattei D, Ivanov A, Ferrai C, et al. Maternal immune activation results in complex microglial transcriptome signature in the adult offspring that is reversed by minocycline treatment. Transl Psychiatry. 2017;7(5):e1120. doi:10.1038/tp.2017.80	1.03159	Negative NES
1781	logFC.M_Acetate_LPSvsPBS	MIA PolyIC plus mino>Ctrl	0.0578158	0.105761	0.276501	0.599875	1.55667	14	Sncg,Dlk1,Tpm2,Gpr179,Tagln,Agt	Mattei, et al. 2017	RNA sequencing male P80 isolated microglia, control, PolyIC MIA (GD 15), PolyIC MIA (GD 15) + minocycline (P70_P80 in drinking water)	Microglia	microglia	mouse	Mattei D, Ivanov A, Ferrai C, et al. Maternal immune activation results in complex microglial transcriptome signature in the adult offspring that is reversed by minocycline treatment. Transl Psychiatry. 2017;7(5):e1120. doi:10.1038/tp.2017.80	0.975676	Positive NES
1782	logFC.F_PBS_PropionatevsSaline	MIA PolyIC plus mino>Ctrl	0.0059193	0.0564075	0.407018	0.785225	1.39758	14	Dlk1,Baiap3,Gpr179,Agt,Sfrp5,Itih3,Slc6a11,Irx2,Tagln,Tfap2b,Tpm2,Sncg	Mattei, et al. 2017	RNA sequencing male P80 isolated microglia, control, PolyIC MIA (GD 15), PolyIC MIA (GD 15) + minocycline (P70_P80 in drinking water)	Microglia	microglia	mouse	Mattei D, Ivanov A, Ferrai C, et al. Maternal immune activation results in complex microglial transcriptome signature in the adult offspring that is reversed by minocycline treatment. Transl Psychiatry. 2017;7(5):e1120. doi:10.1038/tp.2017.80	1.24866	Positive NES
1783	logFC.M_PBS_ButyratevsSaline	MIA PolyIC plus mino>Ctrl	0.13036	0.874875	0.159647	0.621989	1.33563	14	Dlk1,Baiap3,Tagln,Syt2,Slc6a11,Tpm2,Magel2,Agt	Mattei, et al. 2017	RNA sequencing male P80 isolated microglia, control, PolyIC MIA (GD 15), PolyIC MIA (GD 15) + minocycline (P70_P80 in drinking water)	Microglia	microglia	mouse	Mattei D, Ivanov A, Ferrai C, et al. Maternal immune activation results in complex microglial transcriptome signature in the adult offspring that is reversed by minocycline treatment. Transl Psychiatry. 2017;7(5):e1120. doi:10.1038/tp.2017.80	0.0580538	Positive NES
1784	logFC.F_Butyrate_LPSvsPBS	MIA PolyIC plus mino>Ctrl	0.0125553	0.0258999	0.38073	0.670154	1.60801	14	Tfap2b,Magel2,Gpr179,Sfrp5,Baiap3,Sncg,Dlk1,Itih3,Agt	Mattei, et al. 2017	RNA sequencing male P80 isolated microglia, control, PolyIC MIA (GD 15), PolyIC MIA (GD 15) + minocycline (P70_P80 in drinking water)	Microglia	microglia	mouse	Mattei D, Ivanov A, Ferrai C, et al. Maternal immune activation results in complex microglial transcriptome signature in the adult offspring that is reversed by minocycline treatment. Transl Psychiatry. 2017;7(5):e1120. doi:10.1038/tp.2017.80	1.5867	Positive NES
1785	logFC.F_LPS_PropionatevsSaline	MIA PolyIC plus mino>MIA	0.000212668	0.00165001	0.518848	-0.372619	-1.43805	492	Arhgap36,Card11,Igf2bp2,Gp9,Il7r,Irx2,Slc2a5,Baiap3,Pyroxd2,Tlr9,Was,Atp8a2,Inpp5d,Slco2b1,Selplg,Capn3,Elmo1,Fscn1,Abcc3,Sall1,Ptpn6,Stab1,Mylip,Aldoc,Sema4d,Itgb3,Abca9,Il1a,Cdh23,Slc7a8,Plcg2,Plcb2,Mlph,Elf4,Grn,Man2b2,Scamp2,Ptafr,Osm,Syngr2,Tlr3,Mdfi,Sp110,Rasal3,Irf5,Pag1,Mertk,Il21r,Slco4a1,Nfatc1,Cttnbp2nl,Adgrg1,Bid,Cysltr1,Pld4,Spata13,Git2,Bcl2l11,Cd33,Fermt3,Lrrc3,Olfml3,Espl1,Plxnb2,Sirpa,Csf3r,Rhog,Pik3r5,Cmklr1,Wdfy4,Wdr81,Plod1,Adora3,Sema4c,Dock8,Rgs2,H2bc8,Calhm2,Zfp691,Tbc1d5,Dok1,Arhgap4,Bmp2k,Asap3,Pik3ap1,Csf2rb,Prex1,Plau,Tbxas1,Slc11a1,Srgap2,Tnfrsf1b,Zfp385a,Lhfpl2,Cyth4,Smyd1,Nlrp3,Ebf3,Rassf4,Irf8,Rps6ka1,Kctd12,Slc7a7,Tmem104,C5ar1,Gpr157,Tmem119,Crybb1,Adrb2,Slc16a6,Prkcd,Tgfb1,Ceacam1,Myo1g,Tgif1,Slc12a9,P2ry6,Hk2,Themis2,Prdm1,Fhod1,Slc15a3,Zmiz1,Gbgt1,Vav1,Unc93b1,Lcp2,Bin2,Cerk,Ikzf1,Siglecf,Arhgap27,Cd37,Parvg,Slc36a1,Mlxipl,Trim30d,Hmga1,Hck,Hps4,Slc25a45,Il17ra,Ncf4,Pld1,Pla2g15,Entpd1,Nagpa,Icam1,Itgav,Bank1,Abi3,Pde3b,Neurl3,Rnf180,Rrbp1,Tns3,Nfya,Itgb5,Dennd1c,Ncf1,Sh2b2,Dusp6,Acads,C1qc,Arl4c,Adcy7,Arrb2,Syk,C5ar2,Stk10,Irgm2,Hk3,Fes,Ssh2,Zc3h12a,Vps18,Siglece,Arhgap22,Alox5,Spint1,Nrip1,Sipa1l2,Spi1,Erf,Arhgef40,Pik3cd,Itpr2,Cbl,Tgfbr2,Efhd2,Evl,Mvb12b,Elf1,Lrrk1,Peg10,Myo1f,Arhgdia,C1rl,Sdk1,Fcgr1,Kcnk6,Notch2,Ctc1,Etnppl,Tifab,Rel,Gsg1,Nfam1,Extl3,Junb,Col15a1,Il6ra,Klf3,Accs,Heca,Fmnl3,Mavs,Jak3,Asb2,Cxxc5,Nlrp1a,Lrp1,Mfng,Kcnd1,Zfp710,P3h2,Pmepa1,Arhgap30,Slc8b1,Plcb3,Shld2,Arpc4,Spsb1,Tor4a,Klhl25,Tlr5,Wasf2,Whrn,Rab39,Cotl1,Coro1a,Galnt10,Tbc1d16,Gja1,Abcd1,Piezo1,Rab3il1,Nbeal2,Btg2,Cux1,Arhgap5,Naip5,Irak4,Bcor,Arhgap25,Sipa1,Plcl2,Nuak1,Lnpep,Akna,Stat5b,Nrros,Gna15,Runx1,Bco2	Mattei, et al. 2017	RNA sequencing male P80 isolated microglia, control, PolyIC MIA (GD 15), PolyIC MIA (GD 15) + minocycline (P70_P80 in drinking water)	Microglia	microglia	mouse	Mattei D, Ivanov A, Ferrai C, et al. Maternal immune activation results in complex microglial transcriptome signature in the adult offspring that is reversed by minocycline treatment. Transl Psychiatry. 2017;7(5):e1120. doi:10.1038/tp.2017.80	2.78251	Negative NES
1786	logFC.M_Butyrate_LPSvsPBS	MIA PolyIC plus mino>MIA	0.000590025	0.00168788	0.477271	-0.342697	-1.40825	492	Duoxa1,Il6,Myo18b,Igf2bp2,Smyd1,Luzp2,Cmya5,Sox4,Sdk1,Gp9,Baiap3,Rgs1,Rhob,Slc39a12,S100b,Whrn,Atp8a2,Bcl2l11,Card11,Il7r,Cyp2j9,Ptafr,Col15a1,Zfp69,P3h2,Gpr179,Slc2a5,Mrc2,Lyl1,Zfp691,Gabrg1,Kcnj16,Cebpa,Irx2,Tent5c,Cables1,Txnip,Arap3,Tle3,Scd2,Rhobtb1,Peli2,Pyroxd2,Card6,Tlr5,Ednrb,Apln,Maf,H1f2,Bcl9l,Otud1,Mfng,Gja1,Ebf3,Elmo1,Acvr2b,Prdm1,Btg2,Zfpm1,Arl4c,Ttc28,Aldoc,Klf12,Inka1,Pmepa1,Slc4a4,Col27a1,Cln8,Dusp6,Mlph,Rgs2,Peg10,Man1c1,Fam110a,Abhd4,Adrb2,Pygm,Entpd1,Accs,Cerk,Mdfi,Cd33,Srgap2,Cdh23,Plcl2,Glul,Agt,Sirpa,Mid1ip1,Rcsd1,Sesn3,Arhgap5,Selplg,Ldlrad4,Itih3,Foxn3,Inpp4b,Stk10,Heca,Abl1,Cfap74,Aldh1a1,Nbeal2,Scd1,Il6ra,Bank1,Crybb1,Adap2,Neurl3,Bbox1,Asb2,Maml3,Cracr2b,Itga9,Pde3b,Fscn1,Tgfa,Arhgap22,Osm,Gpc2,Zfhx3,Galnt4,Acads,Wasf2,Dok1,Shld2,Rin3,Arhgap27,Git2,Pag1,Dhrs3,Gna12,Rasal3,Zfp703,Susd3,Khnyn,Klhl25,Cttnbp2nl,Zmiz1,Gpam,Unc13d,Rxra,Sipa1l2,Ppp1r3b,Sall1,Kctd11,Akna,Irf2bp1,Lrp1,Tifab,Cmtm6,Sun2,Zfp385a,Cep85l,Tns3,Cxxc5,Zfp36l2,Bid,Traf5,Fmnl3,Mgat1,Mvb12b,Calhm2,Rnf180,Itgb3,Kcng4,Ctc1,Sh3tc1,Bco2,Stat5b,Abca9,Tbc1d5,Rassf2,Nfatc1,Dennd1c,Parvg,Nrip1,Tmem229a,Tgfb1,Dapp1,Tsc22d4,Inpp5d,Ceacam1,Ptch1,Wipf1,Fli1,Irf5,Dhx34,Bcor,Ermn,Phyhd1,Tbc1d16,Cbl,Itpr2,Map3k14,Lasp1,Adgrg1	Mattei, et al. 2017	RNA sequencing male P80 isolated microglia, control, PolyIC MIA (GD 15), PolyIC MIA (GD 15) + minocycline (P70_P80 in drinking water)	Microglia	microglia	mouse	Mattei D, Ivanov A, Ferrai C, et al. Maternal immune activation results in complex microglial transcriptome signature in the adult offspring that is reversed by minocycline treatment. Transl Psychiatry. 2017;7(5):e1120. doi:10.1038/tp.2017.80	2.77266	Negative NES
1787	logFC.F_Propionate_LPSvsPBS	MIA PolyIC plus mino>MIA	0.044	0.088	0.213928	-0.327226	-1.18549	492	Duoxa1,Igf2bp2,Baiap3,Arhgap36,Il7r,Myo18b,Gp9,Card11,Il6,Apln,Rgs1,Sdk1,Atp8a2,Sox4,Pyroxd2,Ptafr,Whrn,Smyd1,Gja1,Slc39a12,Zfp691,Slc2a5,Bcl2l11,Cmya5,Kcnj16,Rhobtb1,Slc4a4,Prdm1,Cd33,Elmo1,Gpr179,Luzp2,P3h2,Ebf3,Ednrb,Txnip,Arl4c,Col15a1,Accs,Arap3,Zfp69,Mrc2,Rhob,Aldoc,Tlr5,Acvr2b,Klf12,Irx2,Lyl1,Bbox1,Peli2,Agt,Srgap2,Gabrg1,Btg2,Rgs2,Cfap74,Mlph,Maf,Scd2,Mfng,Adrb2,Dusp6,Pmepa1,Fam110a,Etnppl,Sesn3,Tle3,Dennd1c,Selplg,Entpd1,Ceacam1,Scd1,Cebpa,Cerk,Plcl2,Tent5c,Zfhx3,Sirpa,Cln8,Inka1,H1f2,Git2,Card6,Il6ra,Cables1,Sall1,Arhgap5,Abhd4,Ttc28,Bcl9l,Inpp4b,Bank1,Pag1,Neurl3,Arhgap22,Rnf180,Heca,Cdh23,Khnyn,Cttnbp2nl,Tm6sf1,Col27a1,Abca9,Peg10,Rasal3,Itih3,Ldlrad4,Fscn1,Rab39,Foxn3,Pde3b,Abl1,Stk10,Pygm,Nfatc1,Asb2,Maml3,Kcng4,Inpp5d,Adap2,Unc13c,Osm,Cracr2b,Dhrs3,Mlxipl,Arhgap27,Zmiz1,Nbeal2,Man1c1,Galnt4,Cyp2j9,Tns3,Zfpm1,Glul,Cep85l,Kctd11,Dok1,Tifab,Acads,Lrch4,Otud1,Plcb2,H2bc8,Abcc3,Nlrp3,Nrip1,Rin3,Gna12,Mdfi,Wasf2,Itga9,Mylip,Bid,Rcsd1,Tgif1,Tlr9,Tbc1d5,Fli1,Crybb1,Shld2,Lrp1,Cbl,Fmnl3,Tgfa,Ppp1r3b,Ctc1,Sipa1l2,Gpc2,Smim1,Slco2b1,Sema4d,Akna,Rel,Mid1ip1,Itpr2,Dapp1,Stat5b,Klhl25,Cxxc5,Map3k14,Irf5,Adgrg1,Bco2,Mvb12b,Asap3,Marcks,Wdr81,Tbc1d16,Parvg,Rasa4,Mertk	Mattei, et al. 2017	RNA sequencing male P80 isolated microglia, control, PolyIC MIA (GD 15), PolyIC MIA (GD 15) + minocycline (P70_P80 in drinking water)	Microglia	microglia	mouse	Mattei D, Ivanov A, Ferrai C, et al. Maternal immune activation results in complex microglial transcriptome signature in the adult offspring that is reversed by minocycline treatment. Transl Psychiatry. 2017;7(5):e1120. doi:10.1038/tp.2017.80	1.05552	Negative NES
1788	logFC.M_Acetate_LPSvsPBS	MIA PolyIC plus mino>MIA	0.0609555	0.10972	0.234393	-0.249232	-1.17375	492	Duoxa1,Il6,Igf2bp2,Myo18b,Rgs1,Card11,Cmya5,Pyroxd2,Sox4,Whrn,Zfp69,Atp8a2,Il7r,Mrc2,Rhobtb1,Bcl2l11,Sdk1,Col27a1,Gp9,Arap3,Cfap74,Acvr2b,Tent5c,Klf12,Zfp691,Col15a1,Cables1,Apln,Rhob,Elmo1,Ebf3,P3h2,Accs,Lyl1,Cd33,Srgap2,Tle3,Maf,Bcl9l,Unc13c,Slc2a5,Dennd1c,Zfhx3,Tlr5,Zfpm1,Ptafr,Txnip,Peli2,Prdm1,Card6,Shld2,H1f2,Mfng,Ttc28,Nbeal2,Peg10,Plcl2,Adap2,Arl4c,Otud1,Pmepa1,Cln8,Cebpa,Mlph,Bank1,Cdh23,Btg2,Scd2,Maml3,Foxn3,Arhgap5,Git2,Inka1,Khnyn,Arhgap22,Inpp4b,Mlxipl,Rasal3,Rnf180,Cerk,Rgs2,Heca,Abl1,Adrb2,Scd1,Slc39a12,Ceacam1,Phyhd1,Entpd1,Sesn3,Luzp2,Pde3b,Itga9,Slc25a37,Ldlrad4,Fam110a,Tm6sf1,Stk10,Lrch4,Cracr2b,Kcnj16,Tbc1d5,Akna,Rcsd1,Abhd4,Arhgap27,Ednrb,Il6ra,Rin3,Sipa1l2,Cttnbp2nl,Pag1,Tifab,Man1c1,Glul,Wasf2,Asb2,Zmiz1,Plcb2,Sall1,Sirpa,Tns3,Asap3,Neurl3,Traf5,Dhx34,Hrh2,Dusp6,Osm,Map3k14,Bbox1,Selplg,Lrp1,Bco2,Mid1ip1,Sh2b3,Nfatc1,Cep85l,Wipf1,Rasa4,Cbl,Itpr2,Ermn,Gna12,Fmnl3,Rel,Stat5b,Kctd11,Tcf7l2,Zfp703,Unc13d,Tbc1d16,Dapp1,Dhrs3,Fgd2,Abca9,Mdfi,Bid,Gpc2,Zfp36l2,Inpp5d,Rassf2,Klhl25,Nfic,Tgif1,Hps4,Cflar,Nrip1,Cxxc5,Snx8,Galnt4,Smad7,Mvb12b	Mattei, et al. 2017	RNA sequencing male P80 isolated microglia, control, PolyIC MIA (GD 15), PolyIC MIA (GD 15) + minocycline (P70_P80 in drinking water)	Microglia	microglia	mouse	Mattei D, Ivanov A, Ferrai C, et al. Maternal immune activation results in complex microglial transcriptome signature in the adult offspring that is reversed by minocycline treatment. Transl Psychiatry. 2017;7(5):e1120. doi:10.1038/tp.2017.80	0.959714	Negative NES
1789	logFC.F_LPS_ButyratevsSaline	MIA PolyIC plus mino>MIA	1.69e-11	1.65e-10	0.863415	-0.380481	-1.71426	492	Card11,Slc2a5,Olfml3,Ebf3,Fam72a,Cdh23,Slc7a8,Pyroxd2,Irx2,Atp8a2,Myo18b,Kcnd1,Asb2,Capn3,Tlr9,C1rl,Itgb3,Cfap74,Fscn1,Crybb1,Slco4a1,Srgap2,Rasal3,Rasa4,Hk3,Sema4d,Sh2b2,Jak3,Adgrg1,Chst7,Arhgap4,Tbxas1,Mdfi,Elmo1,Gpr157,Arhgef40,Kctd12,Smyd1,Cryba4,Bank1,Il7r,Plau,Bin2,Aldoc,Fgd2,Plxnb2,Sall1,Pik3ap1,Nbeal2,Dock8,Pld4,Slc12a9,Accs,Itga9,Scamp2,Plcb2,Rel,Myo1f,Ermn,Apln,Basp1,Tgfbr2,Col27a1,Cttnbp2nl,Vav2,Hk2,Pde3b,Prex1,Whrn,Piezo1,As3mt,Asap3,Marcks,Slc25a37,Evl,Itgav,Git2,Uba7,Gp9,Arhgap27,Man2b2,Pou2f2,Zfp69,Tbc1d16,Gpc2,Tns3,Plcg2,Nckap5l,Bmp2k,Sema4c,Tbc1d5,Arhgap25,Inpp5d,Fhod1,Rrbp1,Ptpn6,Galnt12,Nlrp1a,Abcc3,Zmiz1,Capns2,Mlxipl,Il1a,Col15a1,Slco2b1,Tlr5,Unc93b1,Wdfy4,P3h2,Efhd2,Aldh16a1,Plod1,Sirpa,Tent5c,Nlrp1b,Vav1,Erf,Wdr81,Sipa1l2,Lhfpl2,Syngr2,Cmya5,Cux1,Hps4,Nagpa,Cd37,Pmepa1,Cxxc5,Wasf2,Prkcd,Abi3,Tmem119,Zfp467,Il21r,Pik3r5,Stk10,Gja1,Pla2g15,Lrrc3,Tgfb1,Plcb3,Zfp710,Was,Ldlrad4,Plcl2,Calhm2,Pycard,Gmip,Rhobtb1,Gna12,Hck,Adcy7,Smad7,Fmnl3,Tlr3,Fermt3,Mylip,Inpp4b,Abl1,Klhl25,Tep1,Rab3il1,Pik3cd,Abca9,Ikzf1,Mertk,Spata13,Sipa1,Csf3r,Zfhx3,Fes,Pld1,Lcp2,Grn,Lrp5,Lrrk1,Irf8,Mlec,Nuak1,Elf1,Dennd1c,Galnt10,Cnp,Inka1,Nfkb2,Cyth4	Mattei, et al. 2017	RNA sequencing male P80 isolated microglia, control, PolyIC MIA (GD 15), PolyIC MIA (GD 15) + minocycline (P70_P80 in drinking water)	Microglia	microglia	mouse	Mattei D, Ivanov A, Ferrai C, et al. Maternal immune activation results in complex microglial transcriptome signature in the adult offspring that is reversed by minocycline treatment. Transl Psychiatry. 2017;7(5):e1120. doi:10.1038/tp.2017.80	9.78226	Negative NES
1790	logFC.F_PBS_AcetatevsSaline	MIA PolyIC>Ctrl	3.52e-39	6.97e-37	1.62807	0.645406	2.10595	483	Grm5,Dsp,Rundc3b,Hecw1,Tmem72,Slc4a10,Grin2a,Cnr1,Cacna1e,Pclo,Rbm24,Map3k13,Fras1,Slc38a5,Cldn1,Stx3,Ryr2,Add2,Sigirr,Igfbp2,Map3k7cl,Gria3,Unc80,Hook1,Col1a1,Dcn,Col9a3,Lum,Nxpe4,Col4a5,Ryr3,Flt4,Slc2a4,F2rl3,Far2,Zfp9,Zfp618,Tenm1,Slit2,Nalcn,Tek,Cadps,Galnt15,Fgf14,Runx1t1,Lama1,Gpr161,Peg3,She,Dock3,Ephb4,Foxc1,Id3,Map3k6,Slc4a5,Tbx15,Zfp612,Lepr,Hs6st2,Col1a2,Pdzd2,Crispld2,Kcnq3,Trpc1,Nwd2,Strip2,Plxna2,Zic1,Net1,Tie1,Pdlim3,Robo4,Arhgef9,Cped1,Slitrk4,Gja4,Cpeb1,Foxf2,Gpr26,Icam2,Phldb2,Gria2,Lrrc32,Ptpn14,Sik1,Dysf,Esam,Sema3c,Zic2,Adam23,Coch,Camk4,Igfbp3,Arhgap20,Sgms2,Dgkg,Jag1,Bmp6,Nr2f2,Pde10a,Fap,Fam135b,Thsd4,Rasl12,Msrb3,Itga8,Plat,Gucy1b1,Cd248,Atp2b4,Cdon,Igsf5,Lama4,Rgs4,Fgd5,Fat4,Clic5,Ehd2,Emb,Olfml2a,Tlcd5,St6gal2,Kcnd3,Dcx,Npr3,S1pr3,Gper1,Sned1,Cobll1,Col25a1,Gda,Slc16a2,Lamc3,Sulf1,Csrnp3,Slc6a13,Id1,Adam22,Zfp462,Fbln5,Serping1,Dmd,Cacnb4,Scn3a,Ccdc141,Nos3,Fmo1,Enpep,Necab1,Syt14,Des,Tns2,Sema3g,Itih5,Aspn,Tdrp,Sod3,Fmod,Tnik,Apcdd1,Gbp4,Ptprb,Zdbf2,Acer2,Dzip1l,Hspb1,Tcf7,Il1r1,Ano1,Sema3a,Mfsd2a,Tbx18,Notch3,Grik2,Fzd6,Ebf1,Adgrf5,Plagl1,Shroom4,Cd93,Tgfbr3,Nid1,Kit,Csmd1,Hspa12b,Angptl2,Col19a1,Drc7,Mest,Adgrl4,Paqr5,Alcam,Map9,Cers4,Fam13c,Kcnmb1,Stxbp5l,Bgn,Ecm2,Grb10,Casq2,Lama5,Perp,Lrp1b,Itga1,Ppm1e,Prom1,Fbn1,Pln,Lnx1,Bicd1,Etl4,Cdh11,Ghr,Slc38a3,Heg1,Socs2,Car12,Egflam,Sestd1,Dnah6,Helz2,Tmem51,Osmr,Zfp507,Sox18,Chrna7,Kcnh7,Lrp8,Kcnq5,Lama3,Igfbp7,Slc22a6,Hspg2,Ror1,Dmxl2,Fas,Slc47a1,Cav1,Gcnt4,Prepl,Podxl,Ace2,Otx2,Frmd6,Tbx3,Vsig2,Ppfibp1,Rbfox2,Frem1,Zic5,Plscr2,Sec61a2,Lca5,Klhl32,Zdhhc23,Thbd,Pde3a,Cxcl12,Cttnbp2,Mzf1,Col4a3,Strbp,Chic1,Wfdc1,Cxadr,Lin7a,Plekha5,Cfap69,Ttc14,Cntn3,Pla2r1,Pdgfrb,Kdr,Unc79,Gnb4,Gata2,Anxa2,Cfap54,Zkscan2,Col3a1,Slc30a10,Sacs,Klf2,Msx1,Kcne4,Crip1,Edn1,Bcam,A4galt,Caps2,Vcan,Alpl,Paxbp1,Vwa1,Srsf12,Afap1l2,Atp10a,Ramp2,Elavl2,Abcc9,Rai14,Spaca6,Chdh,Zic4,Tcaf1,Myom1,Serpinh1,Sntg1,Nes,Kcnj8,Palmd,Prkab2,Zic3,Gjc1,Edn3,Sox13,Smarca1,Rabgap1l,Lims2,Sema3b,P2ry14,Atp2a3,Arhgap29	Mattei, et al. 2017	RNA sequencing male P80 isolated microglia, control, PolyIC MIA (GD 15), PolyIC MIA (GD 15) + minocycline (P70_P80 in drinking water)	Microglia	microglia	mouse	Mattei D, Ivanov A, Ferrai C, et al. Maternal immune activation results in complex microglial transcriptome signature in the adult offspring that is reversed by minocycline treatment. Transl Psychiatry. 2017;7(5):e1120. doi:10.1038/tp.2017.80	36.1566	Positive NES
1791	logFC.M_Butyrate_LPSvsPBS	MIA PolyIC>Ctrl	8.01e-10	5.15e-09	0.801216	-0.421403	-1.72904	483	Lnx1,Zfp612,Kcnd3,Grin2a,Cpeb1,Rxfp1,Map3k13,Pde10a,Grm5,Adam23,Cacna1e,Cnr1,Unc45b,Cacnb4,Scn3a,Gpr161,Runx1t1,Fgf14,Ryr3,Zdbf2,Csrnp3,Cadps,Dcx,Casq2,Add2,Csmd1,Smarca1,Nalcn,Ptpn13,Cfap69,Strip2,Dock3,Unc80,Slc19a3,Zkscan2,Adam22,Plscr2,Grik2,Kcne2,Slc44a5,Coch,Npr3,Gria2,Dsp,Gpr26,Cxcl12,Cers4,Tcf7,Ccdc39,Zfp462,Klhl32,Col4a6,Gcnt4,Vtn,Tdrp,Arhgef9,Fam135b,Cldn1,Stap1,Camk4,Mfsd2a,Etl4,Gria3,Fam169a,Kcnj8,Pclo,Palmd,Gkn3,Unc79,Zfp507,Kcnq5,Tenm1,Sema3c,Lin7a,Egflam,Slitrk4,Galnt15,Alcam,Kit,Slco1c1,Slc6a13,Hecw1,Afap1l2,Fzd6,Chrna7,Cttnbp2,Tbx3,Srsf12,Bicd1,Kcnq3,Slc22a6,Alpl,Itih5,Slitrk3,Map9,Col4a3,Lrp1b,Scn1a,St6gal2,Frem1,Adamts3,Pcsk1,Grb10,Edn1,Tsc22d1,Kcnh7,Zic5,Fat4,Slc16a4,Pcsk5,Aox1,Slc38a3,Mill2,Ccdc141,Slc30a10,Nos1ap,Fam13c,Stxbp5l,Gimap8,Cd46,Akr1c14,Arhgap6,Slc6a20a,Rbm4b,Cdh11,Zfp618,Syt14,Rundc3b,Atp2a3,Mtmr7,Slc47a1,Fbn1,Hspa12b,Plxna2,Lamc3,Abcc9,Gnb4,Myh11,Clic5,Zic3,Dzip1l,Col25a1,Zic4,Tgfbr3,Egfl7,Armc2,Ankrd45,Traf3ip2,Strbp,Fsd1l,Igfbp2,Peg3,Drc7,Mblac2,Apcdd1,Tpm2,Slit2,Plat,Ndst3,Zfp941,Hmcn1,Necab1,Nes,Nwd2,Uggt2,Sox18,Arhgef5,F2rl3,Cfap43,Ushbp1	Mattei, et al. 2017	RNA sequencing male P80 isolated microglia, control, PolyIC MIA (GD 15), PolyIC MIA (GD 15) + minocycline (P70_P80 in drinking water)	Microglia	microglia	mouse	Mattei D, Ivanov A, Ferrai C, et al. Maternal immune activation results in complex microglial transcriptome signature in the adult offspring that is reversed by minocycline treatment. Transl Psychiatry. 2017;7(5):e1120. doi:10.1038/tp.2017.80	8.28822	Negative NES
1792	logFC.F_PBS_PropionatevsSaline	MIA PolyIC>Ctrl	2.36e-29	3.83e-27	1.40995	0.69715	1.40116	483	Plagl1,Peg3,Mest,Zdbf2,Pclo,Unc80,Syt14,Nalcn,Alcam,Fras1,Mtmr7,Kcnd3,Gdap1,Grb10,Cpeb1,Zfp612,Grm5,Add2,Tenm1,Tgfbr3,Runx1t1,Hook1,Scn3a,Cadps,Fgf14,Stx3,Plod2,Aoc3,Cdon,Bicd1,Socs2,Lama5,Sestd1,Csrnp3,Grik2,Zfp9,Atp2b4,Klhl32,Crispld2,Pln,Col1a2,Cfap69,Itga8,Fsd1l,Ryr2,Ptgs2,Col19a1,Pcsk1,Sorbs2,Map9,Dgkg,Pde10a,Pde3a,Srsf12,Fmod,Sgms2,Bgn,Net1,Msrb3,Hecw1,Nr2f2,Rbm24,Adam23,Hspg2,Slit2,Zfp507,Tnik,Gria2,Col3a1,Slc24a5,Cnr1,Serping1,Aldh1a2,Lrrc32,Smarca1,Traf3ip2,Zfp462,Lum,Tinagl1,Gcnt4,St6gal2,Tmem72,Ehd2,Pdlim3,Pdzd2,Tmem51,Cald1,Fbn1,Plxna2,Car12,F2rl3,Slc2a4,Arhgap20,Cacna1e,Thsd4,Stxbp5l,Cav1,Lmod1,Sulf1,Dock3,Cdh11,Lmo7,Apcdd1,Phldb2,Tbx15,Cttnbp2,Slc16a2,Sema3b,Lama1,Ror1,Olfml2a,Dmd,Rgs4,Slc38a3,Dcn,Lrp1b,Ccdc39,Cped1,Map3k7cl,Aspn,Chic1,Caps2,Cdkl2,Gria3,Trpc1,Emb,Fmo1,Map3k13,Sigirr,Pcsk5,Dcx,Elavl2,Gpr161,Fam169a,Fat4,Serpinh1,Kcnmb1,Tlcd5,Gper1,Cobll1,Bmp6,Cntn3,S1pr3,Frem1,Mfsd2a,Bcam,Tbx18,Cyp1b1,Lama3,Kit,Krt18,Tns2,Ahnak,Sh3d19,Ptpn13,Rab11fip1,Osmr,Slc4a10,Ebf1,Lnx1,Ptprb,Il1r1,Hmcn1,Slc4a5,Syne2,Igfbp2,Des,Vcan,Itga1,Notch3,Foxc1,Slc22a6,Csmd1,Cd248,Tagln,Gucy1b1,Sntg1,Ghr,Heg1,Nid1,Igfbp7,Aox1,Gata2,Msx1,Ndst3,Hspb1,Fam13c,Ccdc88c,Jag1,Zfp941,Plat,Hdx,Gja4,Fap,Rasl12,Col4a5,Crip1,Ano1,Slc44a5,Adam22,Podxl,Strip2,Col1a1,Mgp,Lrp8,Hmgcll1,Dsp,Vim,Cep126,Arhgef9,Lama4,Ccm2l,Uaca,Ptpn14,Pdgfrb,Sod3,Edn3,Fzd6,Rundc3b,Kcnq3,Otx2,Cd93,Zfp618,Sned1,Col9a3,Id3,Nyap2,Myh11,Tcf7,Gjc1,Ecm2,Hs6st2,Lims2,Unc79,Cfap44,Igfbp3,Chdh,Gkn3,Arhgap6,A4galt,Nostrin,Akr1c14,Camk4,Enpep,Sik1,Zic5,Dzip1l,Slc30a10,Vtn,Fbln5,Tpm2,Slc47a1,Plscr2,Egflam,Grin2a,Lbp,Slc6a13,Cxadr,Nxpe4,Perp,Npr3,Ephb4,Sncg,Tbx3,Etl4,Igsf5,Zic1,Ryr3,Slc38a5,Itih5,Eml5,Slco4c1,Acer2,Armc2,Sema3a,Lin7a,Col4a6,Bmx,Kcnq5,Zic2,Scn7a,Slco1c1,Pla2r1,Tsc22d1,Fam135b,Kcne4,Ccdc141,Alpl,Wfdc1,Arhgef5,Cers4,Abcc9,Lepr,Afap1l2,Rbfox2,Coch,Ciart,Id1,Col4a3,Zdhhc23,Gbp4,Zic3,Cacnb4,Cxcl12,Adcy4,Cfap43,Far2,Tmem252,Pamr1,Adgre5,Tek,Gpr4,Atp10a,P2ry14,Tcaf1,Fn1,Lamc3,Cfap54,Angptl2,Slitrk4,Galnt15,Drc7,Ace2,Lrrc23,Cp,Anxa2,Sacs,Dysf,Thbd,Kcnj8,Nes,Shroom4,Aebp1,Zfp185,Gmnc,Nos3,Gnb4,Slitrk3,Scn1a,Chrna7,Vsig2,Sema3g,Dnah6,Palmd,Clec14a,Apold1,Frmd6,Myom1,Kcnt2,Sox17,Adamts20,Kcne2,Cdh5,Gspt2,Tdrp,Zkscan2,Dmxl2,Cldn1,Emp1,Ankrd45,Vwa1,Gimap8,Nwd2,Atp2a3,Slc6a20a,Itga4,She,Foxf2,Lca5,Zic4,Prkab2,Sox13	Mattei, et al. 2017	RNA sequencing male P80 isolated microglia, control, PolyIC MIA (GD 15), PolyIC MIA (GD 15) + minocycline (P70_P80 in drinking water)	Microglia	microglia	mouse	Mattei D, Ivanov A, Ferrai C, et al. Maternal immune activation results in complex microglial transcriptome signature in the adult offspring that is reversed by minocycline treatment. Transl Psychiatry. 2017;7(5):e1120. doi:10.1038/tp.2017.80	26.4169	Positive NES
1793	logFC.F_Butyrate_LPSvsPBS	MIA PolyIC>Ctrl	1.03e-31	5.53e-30	1.46045	0.585813	2.14923	483	Xdh,Map3k6,Fn1,Emp1,Pglyrp1,Ptgs2,Gbp4,Drc7,Rai14,Lbp,Galnt15,Helz2,Cp,Strip2,Nos3,Nyap2,Sulf1,Steap4,Anpep,Fbln5,Dnah6,Slc4a5,Tmem72,Zdhhc23,Emb,Id1,Aebp1,Sema3g,Gda,Ehd2,Sema3b,Krt18,Hspb1,Tnfrsf18,Scn7a,Slc24a5,Apold1,Wnt2b,Rab11fip1,Mgp,Lrrc32,Nr2f2,Sik1,A4galt,Cep126,Sgms2,Dsp,Ankrd45,Sod3,Osmr,Nostrin,Foxc1,Slc2a4,Col1a1,P2ry14,Rfx2,Phldb2,Cfap54,Slc6a20a,Slc4a10,Col9a3,Plat,Tbx3,Pdzd2,Ttc21a,Adgrf5,Kcne4,Tmem252,Frmd3,Cd248,Dysf,Esam,Aspn,Cped1,Cdkl2,Ace2,Pde3a,Adgrl4,Cyp1b1,Ahnak,Ebf1,Zic5,F2rl3,Anxa2,Mill2,Tie1,Nid1,Coch,Zic1,Jag1,Kcnj8,Id3,Enpep,Tmem51,Flt4,Grb10,Gmnc,Klf2,Clec14a,Gucy1b1,Serpinh1,Cd93,Hspa12b,Foxf2,Rbm24,Col3a1,Zic2,Aoc3,Serping1,Tinagl1,Necab1,Mtmr7,Fas,Lama5,Frem1,Thbd,Podxl,Itga8,Pdss1,Adgre5,Gjc1,Adamts20,Msx1,Kcnmb1,Tgfbr3,Tns2,Egflam,Cfap43,Smarca1,Gja4,Clic5,Mfsd2a,Col1a2,Hspg2,Lamc3,Plagl1,Tbx18,Npr3,Cldn1,Dgkg,Itih5,Scn1a,Alcam,Palmd,Gnb4,Socs2,Lama4,Rasl12,Igfbp7,Zfp185,Otx2,Perp,Plod2,Itga1,Des,Slit2,Atp2b4,S1pr3,Il1r1,Slc6a13,Arhgef5,Kcnt2,Ryr2,Lin7a,Lepr,Igfbp3,Slc30a10,Etl4,Gper1,Sh3d19,Igfbp2,Crispld2,Tmprss11a,Atp10a,Cobll1,Dzip1l,Adcy4,Abcc9,Ephb4,Far2,Dmd,Ccdc39,Sncg,Tbx15,Ints2,Ccdc141,Thsd4,Vim,Car12,Cyyr1,Lims2,Fam135b,Fsd1l,Map9,Traf3ip2,Net1,Fgd5,Rgs4,Bgn,Ramp2,Peg3,Grm5,Pclo,Sema3a,Unc45b,Prom1,Lmod1,Gata2,Apcdd1,Cpeb1,Col19a1,Pdlim3,Casq2,Add2,Vcan,Ccdc88c,Trpc1,Paqr5,Tenm1,Igsf5,Egfl7,Lrp2,Sigirr,Cacna1e,Lca5,Bmp6,Ptpn13,Fbn1,Robo4,Armc2,Uaca,Fat4,Heg1,Vwa1,Ecm2,Acer2,Dcn,Elavl2,Fzd6,Ryr3,Cav1,Pla2r1,Kcnq3,Msrb3,Bcam,Csmd1,Daw1,Slc2a1,Sestd1,Fras1,Plxna2,Zfp462,Itga4,Slco4c1,Zfp9,Chdh,Tek,Mecom,Arhgap6,Lrrc23,Ptprb,Cadps,Arhgap26,Grin2a,Afap1l2,Cfap69,Cald1,Cfap44,Klhl32,Sacs,Ano1,Col4a5,Slc16a2,Ciart,Fap,Sorbs2,Col4a3	Mattei, et al. 2017	RNA sequencing male P80 isolated microglia, control, PolyIC MIA (GD 15), PolyIC MIA (GD 15) + minocycline (P70_P80 in drinking water)	Microglia	microglia	mouse	Mattei D, Ivanov A, Ferrai C, et al. Maternal immune activation results in complex microglial transcriptome signature in the adult offspring that is reversed by minocycline treatment. Transl Psychiatry. 2017;7(5):e1120. doi:10.1038/tp.2017.80	29.2569	Positive NES
1794	logFC.F_LPS_ButyratevsSaline	MIA PolyIC>Ctrl	2.95e-39	2.21e-37	1.62807	0.633892	2.29577	483	Map3k6,Galnt15,Pglyrp1,Emp1,Apold1,Sema3g,Ttc21a,Lbp,Clic5,Plat,Igsf5,Hspb1,Cfap54,Id1,Sema3b,Pla2r1,Foxc1,Slc44a5,Cyyr1,Ryr3,Aspn,Drc7,Zic2,Nr2f2,Id3,Ankrd45,Thbd,Dnah6,Egflam,Tgfbr3,Cdkl2,Slc6a20a,Kcne4,Mgp,Cyp1b1,Col1a1,Perp,Esam,Fzd6,Adgrf5,Zic1,Plod2,Net1,Aebp1,Otx2,Enpep,Nos3,Gnb4,Tbx3,Cfap44,Lrrc23,Dsp,Igfbp2,Foxf2,Tbx18,Nostrin,Mfsd2a,A4galt,Tmem72,Mill2,Sgms2,Phldb2,Lamc3,Cfap43,Msx1,Itga1,Cd248,Itga8,Apcdd1,Ccdc141,Adcy4,Ebf1,Robo4,Slc6a13,Angptl2,Dzip1l,Lims2,Osmr,Lrrc32,Gucy1b1,Slc4a5,Ephb4,Tdrp,Ace2,Slc2a4,Slc30a10,Kcnj8,Vwa1,Clec14a,Itih5,Gata2,Gjc1,Zic5,Cfap69,Hspa12b,Col1a2,Slit2,Sod3,Cldn1,Adgrl4,Sulf1,Lama4,P2ry14,Gper1,Dmd,Nid1,Prom1,Bmp6,Afap1l2,Sik1,Cobll1,Podxl,Serpinh1,Rasl12,Stx3,Cped1,Gbp4,Strip2,Egfl7,Sh3d19,Gja4,Fam13c,Steap4,Ehd2,Il1r1,Tmprss11a,Ecm2,Tie1,Hook1,Traf3ip2,Zic4,Paqr5,Tbx15,Ndst3,Pdzd2,Rgs4,Ano1,Bmx,Fn1,Fam135b,Cav1,S1pr3,Cd93,Fas,Abcc9,Far2,Ahnak,Caps2,Spaca6,Arhgap6,Scn7a,Socs2,Rbm24,Fat4,Plagl1,Ptpn13,Emb,Des,Dysf,Zfp462,Slco1c1,Tcf7,Ramp2,Kcnmb1,Tinagl1,Slc4a10,Acer2,Cxcl12,Npr3,Arhgef5,Adamts20,Cep126,Cxadr,Plxna2,Vsig2,Grb10,Msrb3,Lrp2,Pde3a,Fsd1l,Tnik,Heg1,Zdhhc23,Mecom,Cp,Tns2,Pdlim3,Ptpn14,Fbn1,Lca5,Col4a4,Lrp8,Zfp507,Lama5,Lepr,Tmem252,Gda,Flt4,Jag1,Sigirr,Frmd6,Fras1,Ccdc88c,Igfbp3,Thsd4,Col3a1,Palmd,Cdh11,Xdh,Tmem51,Ror1,Trpc1,Fgd5,Casq2,Sema3c,Atp2b4,Frem1,Hmgcll1,Rab11fip1,Fap,Ptprb,Fbln5,Fam169a,Slc38a3,Tlcd5,Slc2a1,Kcnt2,Bgn,Klf2,Hmcn1,Myom1,Kcne2,Arhgap26,Col4a5,Slc24a5,Tek,Atp2a3	Mattei, et al. 2017	RNA sequencing male P80 isolated microglia, control, PolyIC MIA (GD 15), PolyIC MIA (GD 15) + minocycline (P70_P80 in drinking water)	Microglia	microglia	mouse	Mattei D, Ivanov A, Ferrai C, et al. Maternal immune activation results in complex microglial transcriptome signature in the adult offspring that is reversed by minocycline treatment. Transl Psychiatry. 2017;7(5):e1120. doi:10.1038/tp.2017.80	36.6552	Positive NES
1795	logFC.M_PBS_AcetatevsSaline	MIA PolyIC>Ctrl	7.75e-33	1.27e-30	1.48854	0.659243	1.72939	483	Stap1,Tagln,Des,Rai14,Sorbs2,Grm5,Aoc3,Steap4,Gda,Pde3a,Myh11,Slitrk4,Tnfrsf18,Tpm2,Rgs4,Igsf5,Bcam,Vcan,Pde10a,Frmd3,Eml5,Atp2b4,Cald1,Pln,Slc38a3,Igfbp7,S1pr3,Itga1,Ehd2,Bgn,Cfap43,Tinagl1,Adgre5,Rasl12,Apcdd1,Slc16a2,Phldb2,Lmod1,Crispld2,Tns2,Slc24a5,Igfbp2,Mgp,Slco4c1,Serpinh1,Sik1,Uaca,Pglyrp1,Serping1,Thbd,Slco1c1,Lama5,Crip1,Lrrc32,Kcnq5,Nr2f2,Hspg2,Cep126,Pdgfrb,Plxna2,Ryr3,Alcam,Ebf1,Esam,Ahnak,Vim,Col1a2,Zic1,Net1,Notch3,Rab11fip1,Foxc1,Zic2,Gria3,Nid1,Cdon,Map9,Adgrl4,Slc6a20a,Aspn,Ciart,Pclo,Apold1,Adgrf5,Cacna1e,Dnah6,Tenm1,Arhgap6,Msrb3,Mtmr7,Ptprb,Col3a1,Camk4,Plat,Tek,Itih5,Slc4a10,Col1a1,Fam135b,Lmo7,Hspa12b,Sema3c,Enpep,Casq2,Fap,Map3k7cl,Col9a3,Itga8,Olfml2a,Angptl2,Igfbp3,Lama1,Wnt2b,Vtn,Csrnp3,Podxl,Arhgap20,Tbx18,Hspb1,Hook1,Fmod,Etl4,Pdzd2,Sod3,Kcnmb1,Sncg,Cxcl12,Cobll1,Heg1,Abcc9,Kcnq3,Tbx3,Nos3,Paqr5,Mfsd2a,Emp1,Jag1,Dmd,Scn7a,Gimap8,Cyp1b1,Car12,Plscr2,Anxa2,Thsd4,Ano1,Cntn3,Slc47a1,Ecm2,Gja4,Cxadr,Lama4,Rundc3b,Chic1,Lamc3,Strip2,Wfdc1,Hs6st2,Id3,Vwa1,Tmc3,Alpl,Tcf7,Slc38a5,Bmp6,Helz2,Dock3,Ror1,Ndst3,Afap1l2,Gkn3,Adam23,Map3k6,Klf2,Grb10,Gspt2,A4galt,Sulf1,Cdh5,Egflam,Cd248,Tie1,Prom1,Nxpe4,Unc80,Osmr,Slc6a13,Gper1,Sema3g,Slit2,Edn3,Syne2,Gucy1b1,Cttnbp2,Ephb4,Xdh,Lzts1,Cped1,Kit,Kcne4,Clec14a,Cd93,Itga4,Fam13c,Peg3,Rbm24,Gpr4,Gnb4,Emb,Traf3ip2,Gata2,Col4a5,Robo4,P2ry14,Palmd,Lum,Cyyr1,Hectd2,Cav1,Ptpn14,Col4a4,Tgfbr3,Fzd6,Fas,Sox17,Far2,Cfap44,Nalcn,Cacnb4,Hmcn1,Csmd1,Atp10a,Trpc1,Dcn,Fn1,Pdlim3,Ace2,Dgkg,Stxbp5l,Msx1,Gjc1,Zfp462,Flt4,Zkscan2,Lims2,Col25a1,Mest,Ptgs2,Zic5,Pla2r1,Vsig2,Foxf2,Ccdc141,Aebp1,Mecom,Cp,Tmem72,Kdr,Ramp2,Map3k13,Plod2,Dzip1l,Col4a6,Raph1,Tlcd5,Ryr2,Cfap54,Myom1,Grin2a,Chdh,Nostrin,Gpr26,Gcnt4,Slc22a6,Chrna7,Slc30a10,Gdap1,Aldh1a2,Add2,Mill2,Sh3d19,Tmprss11a,Npr3,Shroom4,Scn1a,Lrp8,Nes,Coch,Adam22,Slc16a4,Lin7a,Arhgap26,Drc7,Adcy4,Necab1,Runx1t1,Ppfibp1,Id1,Fgd5,Anpep,Mzf1,Sgms2,Sestd1,Ttc21a	Mattei, et al. 2017	RNA sequencing male P80 isolated microglia, control, PolyIC MIA (GD 15), PolyIC MIA (GD 15) + minocycline (P70_P80 in drinking water)	Microglia	microglia	mouse	Mattei D, Ivanov A, Ferrai C, et al. Maternal immune activation results in complex microglial transcriptome signature in the adult offspring that is reversed by minocycline treatment. Transl Psychiatry. 2017;7(5):e1120. doi:10.1038/tp.2017.80	29.896	Positive NES
1796	logFC.F_Propionate_LPSvsPBS	MIA PolyIC>Ctrl	4.8e-06	2.15e-05	0.610527	-0.403997	-1.46327	483	Plagl1,Syt14,Peg3,Zdbf2,Rxfp1,Mest,Gdap1,Kcnd3,Pcsk1,Pclo,Hook1,Unc80,Fras1,Unc79,Cdkl2,Nalcn,Gkn3,St6gal2,Zfp612,Add2,Scn3a,Kit,Fgf14,Cfap43,Cpeb1,Pde10a,Klhl32,Cadps,Sntg1,Mtmr7,Cldn1,Ccdc39,Vcan,Traf3ip2,Nyap2,Zfp941,Lama3,Lrp2,Slc24a5,Lnx1,Csrnp3,Slc4a5,Alcam,Bicd1,Map9,Tenm1,Slitrk3,Dock3,Smarca1,Srsf12,Hdx,Zkscan2,Grik2,Elavl2,Zfp185,Caps2,Col19a1,Stx3,Frem1,Zfp507,Ghr,Fbn1,Mzf1,Cfap69,Armc2,Krt18,Hecw1,Adam23,Dcx,Aox1,Grb10,Tnik,Cxadr,Arhgap20,Pamr1,Adam22,Slit2,Slc22a6,Rundc3b,Wnt2b,Lrp1b,Sestd1,Slc38a3,Cers4,Gpr4,Chrna7,Pcsk5,Runx1t1,Sned1,Eml5,Cttnbp2,Gmnc,Slc44a5,Cnr1,Socs2,Chic1,Gspt2,Fam169a,Tlcd5,Gria2,Tgfbr3,Hs6st2,Tmem72,Hmcn1,Zfp711,Car12,Uggt2,Cacna1e,Arhgef9,Cfap44,Cacnb4,Tmc3,Kcnt2,Nwd2,Scn1a,Pln,Plod2,Sorbs2,Hmgcll1,Camk4,Ccdc88c,Stxbp5l,Kcnq3,Tsc22d1,Fam135b,Sema3a,Npr3,Zfp462,Kcnh7,Sema3b,Grm5,Sh3d19,Cald1,Scn7a,Lum,Kcnq5,Nos1ap,Slc16a2,Frmd3,Cep126,Dgkg,Mblac2,Csmd1,Zfp618,Aoc3,Ptpn13,Lama5,Olfml2a,Serac1,Daw1,Bmx,Sgms2,Lama1,Cdh11,Msx1,Plxna2,Myh11,Cntn3,Atp2b4,Gcnt4,Cdon,Gpr26,Mrtfb,Fsd1l,Prkab2,Slc19a3,Map3k13	Mattei, et al. 2017	RNA sequencing male P80 isolated microglia, control, PolyIC MIA (GD 15), PolyIC MIA (GD 15) + minocycline (P70_P80 in drinking water)	Microglia	microglia	mouse	Mattei D, Ivanov A, Ferrai C, et al. Maternal immune activation results in complex microglial transcriptome signature in the adult offspring that is reversed by minocycline treatment. Transl Psychiatry. 2017;7(5):e1120. doi:10.1038/tp.2017.80	4.66725	Negative NES
1797	logFC.F_Saline_LPSvsPBS	MIA PolyIC>Ctrl	3.52e-06	1.27e-05	0.627257	0.405208	1.54304	483	Xdh,Helz2,Grm5,Ptgs2,Fn1,Rai14,Gria3,Gbp4,Gda,Cp,Serping1,Anpep,Grin2a,Rundc3b,Dcn,Pclo,Cacna1e,Steap4,Slitrk4,Hecw1,Pglyrp1,Zdbf2,Crispld2,Cnr1,Slitrk3,Emb,Zfp9,Lum,Add2,Fbln5,Ints2,Dgkg,Tmem252,Atp10a,Anxa2,Col19a1,Strip2,Arhgap20,Nalcn,Rab11fip1,Map3k6,Ccm2l,Unc80,Flt4,Sik1,Sigirr,Peg3,Tmem72,Pdss1,Sncg,Adgre5,Aldh1a2,Pde10a,Cd93,Scn3a,Uaca,Map3k13,Zdhhc23,Cdon,Fmod,Cpeb1,Syt14,Tnfrsf18,Tek,Csrnp3,Nwd2,Coch,Lzts1,Fgf14,Gpr161,Fras1,Cacnb4,Sestd1,Dock3,Hs6st2,Zfp612,Elavl2,Vcan,Scn1a,Mtmr7,Kcnh7,Klf2,Fap,Srsf12,Nos3,Sacs,Hdx,Slc4a10,Fas,Alcam,Pcsk5,Necab1,Col9a3,Thsd4,Socs2,Ryr2,Gria2,Tbx15,Smarca1,Emp1,Galnt15,Mest,Ehd2,Slc22a6,Kcnq3,Sod3,Zic3,Sox17,Car12,Dcx,Plscr2,Adam23,Mgp,Slco4c1,Kcnt2,Cadps,Slc6a13,Gcnt4,Nostrin,Tie1,Kcnd3,Nxpe4,Osmr,Cntn3,Map9,Nid1,Tmem51,Slc24a5,Cald1,Jag1,Ace2,Igfbp7,Grb10,Sema3a,Camk4,Lbp,Adamts3,St6gal2,Cdh5,P2ry14,Tns2,Pdzd2,Bicd1,Stxbp5l,Ccdc39,Plagl1,Col3a1,Ramp2,Vim,F2rl3,Pcdh15,Grik2,Rfx2,Icam2,She,Arhgef9,Gjc1,Adgrl4,Sox18,Notch3,Slc38a5,Aoc3,Cped1,Plxna2,Zfp941,Prepl,Vtn,Rbm24,Sec61a2,Fsd1l,Hectd2,Tpm2,Lin7a,Bgn,Csmd1,Chrna7,Cep126,Cstf2,Ppfibp1,Sulf1,Focad,Lrrc32,Gdap1,Nmt2,Kit,Foxf2,Dysf,Abcc9,Col4a5,Pdgfrb,Lama5,Lmod1,Trpc1,Npr3,Podxl,Itga4,Hspa12b,Daw1,Sgms2,Edn3,Ghr,Atp2b4,Slc16a4,Ror1,Cdh11,Crip1,Col4a3,Kcnq5,Hspg2	Mattei, et al. 2017	RNA sequencing male P80 isolated microglia, control, PolyIC MIA (GD 15), PolyIC MIA (GD 15) + minocycline (P70_P80 in drinking water)	Microglia	microglia	mouse	Mattei D, Ivanov A, Ferrai C, et al. Maternal immune activation results in complex microglial transcriptome signature in the adult offspring that is reversed by minocycline treatment. Transl Psychiatry. 2017;7(5):e1120. doi:10.1038/tp.2017.80	4.89691	Positive NES
1798	logFC.M_LPS_PropionatevsSaline	MIA PolyIC>Ctrl	1.52e-46	2.28e-44	1.77998	-0.766384	-1.42125	483	Podxl,Pde3a,Tinagl1,Bcam,Slc38a3,Tagln,Sorbs2,Des,Aoc3,Foxc1,Slco1c1,Lama5,Col1a2,Ptprb,Ehd2,Lmod1,Pln,Myh11,Igfbp7,Adgrl4,Rasl12,Adgrf5,Tek,Msrb3,Lrrc32,Dnah6,Esam,Ecm2,Dzip1l,Ebf1,Aspn,Egflam,Phldb2,Sema3g,Cald1,Cfap54,Col3a1,Atp2b4,Tbx18,Itga1,Rgs4,Apcdd1,Sema3c,Igfbp2,Bgn,Gja4,Apold1,Nos3,Sod3,Cd248,Nr2f2,Mgp,Itga8,Gper1,Slc16a2,Sncg,Cxcl12,Bmp6,Cdh11,S1pr3,She,Dmd,Cav1,Lims2,Lbp,Wfdc1,Kcnmb1,Kcne4,Map3k7cl,Gucy1b1,Id3,Tbx3,Enpep,Car12,Ccdc141,Angptl2,Serpinh1,A4galt,Ccdc88c,Adam23,Tie1,Tns2,Lamc3,Trpc1,Sulf1,Dgkg,Ryr2,Prom1,Ano1,Itih5,Rbm24,Pdlim3,Fmod,Clic5,Notch3,Fat4,Zic1,Col1a1,Foxf2,Lama3,Mfsd2a,Zfp462,Net1,Grb10,Hspa12b,Pla2r1,Sox17,Zic2,Slit2,Cpeb1,Cnr1,Alpl,Gnb4,Tmem72,Jag1,Msx1,Pdgfrb,Sema3b,Gcnt4,Slc2a4,Fzd6,Ttc21a,Osmr,Ephb4,Pclo,Fam13c,Nid1,Plat,Tlcd5,Shroom4,Slc4a10,Gpr161,Col4a5,Pdzd2,Cyyr1,Fbln5,Tnik,Drc7,Afap1l2,Slc30a10,Plxna2,Arhgap6,Sox18,Gria2,Abcc9,Clec14a,Col4a6,Arhgap20,Fsd1l,Slitrk3,Crispld2,Lrp1b,Dcx,Cacnb4,Slc38a5,Gjc1,Ptpn13,Thbd,Thsd4,Dysf,Cobll1,Cped1,Slc4a5,Fbn1,Otx2,Col4a4,Slc6a20a,Grin2a,Unc80,Pamr1,Olfml2a,Plod2,Hspb1,Pde10a,Vtn,Alcam,Bicd1,Ace2,Fmo1,Peg3,Ror1,Cttnbp2,Mtmr7,Lmo7,Tgfbr3,Lrrc23,Cyp1b1,Kcnd3,Hspg2,Crip1,Slc6a13,Tmem51,Fras1,Elavl2,Perp,Runx1t1,Dock3,Npr3,Kcnq3,Robo4,Igfbp3,Serping1,Csmd1,Hook1,Mill2,Ndst3,Zfp618,Armc2,Nalcn,Lama4,Cacna1e,Dcn,Aox1,Kcnq5,Akr1c14,Tbx15,Csrnp3,Tpm2,Kcnj8,Add2,Frem1,Casq2,Cadps,Cfap44,Hs6st2,Tdrp,Grik2,Col4a3,Cdkl2,Lama1,Fgd5,Palmd,Tcf7,Etl4,Gria3,Zfp507,Vim,Aebp1,Nxpe4,Vwa1,F2rl3,Galnt15,Mecom,Heg1,Grm5,Zic3,Gpr26,Gimap8,Scn7a,Scn3a,Adamts20,Plagl1,Kcnh7,Lrp2,Tenm1,Erg,Cfap69,Ahnak,Emp1,Edn3,Adam22,Ccm2l,Gdap1,Ciart,Lepr,Stxbp5l,Zic5,Lrp8,Ghr,Zic4,Egfl7,Cxadr,Sgms2,Flt4,Chdh,Pcsk1,Mest,Anxa2,Id1,Nostrin,Plscr2,Ankrd45,Tmem252,Lum,Smarca1,Paqr5,Dsp,Zfp612,P2ry14,Lin7a,Unc45b,Kcne2,Bmx,Camk4,Atp2a3,Tsc22d1,Cers4,Fgf14,Coch,Frmd3,Zfp185,Far2,Fam135b,Pcsk5,Lnx1,Slc44a5,Slc19a3,Kcnt2,Ryr3,Zdbf2,Hmcn1,Arhgef9,Krt18,Uaca,Adgre5,Hdx,Klhl32,Pglyrp1,Slc22a6,Slc47a1,Slc24a5,Cd93,Vsig2,Aldh1a2,Zdhhc23,St6gal2,Sh3d19,Cep126,Necab1,Ccdc39,Gkn3,Zfp941,Nyap2,Slitrk4,Col9a3,Sntg1,Fas,Ushbp1,Chrna7,Slc16a4,Traf3ip2,Kit,Cldn1,Stap1,Syne2,Acer2,Edn1,Ptpn14,Hecw1,Eml5,Nwd2,Arhgef5,Gpr4,Ramp2,Hmgcll1,Tnfrsf18,Strip2,Syt14,Rfx2,Nes,Scn1a,Cfap43,Chia1,Gmnc,Icam2,Map9,Itga4,Chic1,Igsf5,Map3k13,Vcan,Gda,Gata2,Emb,Sestd1,Fam169a,Frmd6,Rbfox2,Myom1,Sox13,Zfp9	Mattei, et al. 2017	RNA sequencing male P80 isolated microglia, control, PolyIC MIA (GD 15), PolyIC MIA (GD 15) + minocycline (P70_P80 in drinking water)	Microglia	microglia	mouse	Mattei D, Ivanov A, Ferrai C, et al. Maternal immune activation results in complex microglial transcriptome signature in the adult offspring that is reversed by minocycline treatment. Transl Psychiatry. 2017;7(5):e1120. doi:10.1038/tp.2017.80	43.6428	Negative NES
1799	logFC.M_Acetate_LPSvsPBS	MIA PolyIC>Ctrl	1.75e-08	7.7e-08	0.733762	-0.369367	-1.73751	483	Rxfp1,Cxcl12,Wnt2b,Slc22a6,Sema3c,Hmcn1,Vsig2,Slc19a3,Edn3,Arhgap20,Zkscan2,Lum,Frmd3,Stx3,Prom1,Gkn3,Clic5,Tdrp,Tenm1,Coch,Ciart,Unc79,Nos1ap,Adam22,Zic3,Ptprb,Lrp1b,Mecom,Pcdh15,Slc44a5,Hecw1,Grm5,Cd46,Plxna2,Map3k13,Cyyr1,Elavl2,Ndst3,Caps2,Slco1c1,Fam13c,Eml5,Kcnq3,Cnr1,Col25a1,Cacna1e,Ptpn14,Nalcn,Tek,Slit2,Pclo,Slitrk4,Arhgef9,Cttnbp2,Adam23,Chrna7,Scn7a,Mblac2,Gimap8,Alpl,Edn1,Csmd1,Kit,Shroom4,Clec14a,Lama3,Cpeb1,Adgrl4,Sema3a,Fat4,Mill2,Zfp612,Robo4,Zfp462,Fzd6,Akr1c14,Kcnt2,Igsf5,Fgd5,Lmo7,Kdr,Lama1,Bicd1,Tnik,Rundc3b,Uggt2,Lzts1,Mzf1,Slc24a5,Gpr4,Rabgap1l,Unc80,Dock3,Cyp1b1,Rab11fip1,Itih5,Ephb4,Mrtfb,Etl4,Lnx1,Csrnp3,Sned1,Tsc22d1,Kcnd3,Col4a6,Gria2,Nxpe4,Cfap43,Thbd,Vwa1,Fam135b,Slc38a3,Adgrf5,Cfap44,Net1,Tcf7,Spaca6,Angptl2,Kcnq5,Zfp507,Necab1,Cacnb4,Mfsd2a,Pde10a,Daw1,Gata2,Enpep,Podxl,Cdh5,Col1a1,Fgf14,Ccdc141,Bmp6,Nes,Cers4,Camk4,Slc16a4,Far2,Fbn1,Cfap54,Gria3,Fmo1,Lepr,Zic2,Igfbp3,Mtmr7,Dnah6,Slc47a1,Aox1,Pln,Krt18,Sntg1,Grik2,Srsf12,Heg1,Paqr5,Grin2a,Tie1,She,Atp11b,Strbp,Sox17,Cdc14b,Slc16a2,Pamr1,Erg,Adamts20,Gspt2,Gpr26,Myom1,Hdx,Esam,Rufy2,Alcam,Icam2,Npr3,Stxbp5l,Rnpc3,Trpc1,Arhgap26,Map9,Eml6,St6gal2,Runx1t1,Chdh,Rcor3,Cldn1,Hspa12b,Lrp8,Stap1,Serac1,Ccdc88c,Syt14,Rbfox2,Lrp2,Tbx3,Tmprss11a,Foxc1,Cadps,Cep126,Hspb1,Chia1,Pdzd2,Ryr2,Cdh11,Mphosph9,Msx1,Tcaf1,Sox18,Fras1,Palmd,Sigirr,Tgfbr3,Armc2,Hs6st2,Egfl7,Ushbp1,Slc4a10,Add2,Ebf1,Rbm4b,Nwd2,Lrrc23,Zfp445,Hectd2	Mattei, et al. 2017	RNA sequencing male P80 isolated microglia, control, PolyIC MIA (GD 15), PolyIC MIA (GD 15) + minocycline (P70_P80 in drinking water)	Microglia	microglia	mouse	Mattei D, Ivanov A, Ferrai C, et al. Maternal immune activation results in complex microglial transcriptome signature in the adult offspring that is reversed by minocycline treatment. Transl Psychiatry. 2017;7(5):e1120. doi:10.1038/tp.2017.80	7.11341	Negative NES
1800	logFC.F_LPS_PropionatevsSaline	MIA PolyIC>Ctrl	8.04e-32	1.81e-29	1.46752	0.58178	2.38076	483	Col3a1,Foxc1,Sema3g,Igsf5,Igfbp3,Tbx18,Vwa1,Tmprss11a,Col4a5,Thbd,Apold1,Col1a1,Slc38a5,Aspn,Hspa12b,Col1a2,Lims2,Zic2,Egfl7,Id3,Podxl,Cd248,Esam,Lama4,Map3k7cl,Ephb4,Nr2f2,Tgfbr3,Pdlim3,Plod2,Tbx3,Perp,Gja4,Ushbp1,She,Gjc1,Akr1c14,Adgrf5,Fzd6,Dsp,Itga8,Ror1,Ebf1,Ptprb,Egflam,Wfdc1,A4galt,Lamc3,Slc2a4,Ecm2,Cav1,Enpep,Cxcl12,Afap1l2,Emp1,Net1,Tinagl1,Pla2r1,Casq2,Ankrd45,Phldb2,Ttc21a,Foxf2,Ehd2,Tmem51,Itih5,Dzip1l,Bcam,Cped1,Zic1,Dysf,Hspb1,Cyp1b1,Osmr,Map3k6,Rasl12,Fmo1,Serpinh1,Fat4,Lmo7,Hmcn1,Nos3,Id1,Rbm24,Kcnj8,Itga1,Sod3,Tdrp,Pde3a,Paqr5,Cyyr1,Plat,Angptl2,Msrb3,Cfap54,Cobll1,Dmd,Shroom4,Apcdd1,Slco1c1,Dnah6,Sncg,Bmp6,Robo4,Vsig2,Tek,Zic4,Mgp,Igfbp2,Sema3c,Kcnmb1,Lrrc32,Gucy1b1,Ptpn14,Alpl,Adgrl4,Clic5,Sox17,Des,Runx1t1,Nid1,P2ry14,Jag1,Cd93,Pdzd2,Lmod1,Pln,Clec14a,Gnb4,Lrrc23,Crispld2,Atp2b4,Lbp,Rgs4,Slc6a20a,Hspg2,Bgn,Gper1,S1pr3,Lama5,Il1r1,Slc44a5,Aebp1,Myom1,Arhgap6,Aoc3,Slc30a10,Kcne4,Fam13c,Sorbs2,F2rl3,Ahnak,Olfml2a,Lrp8,Fsd1l,Drc7,Ano1,Edn1,Otx2,Tns2,Msx1,Heg1,Igfbp7,Sik1,Frmd6,Zic5,Mill2,Arhgef5,Sgms2,Dcn,Unc45b,Trpc1,Ndst3,Ccdc141,Col4a3,Edn3,Tie1,Tcf7,Sema3b,Abcc9,Adamts20,Cd46,Ryr3,Spaca6,Zfp462,Ryr2,Cfap44,Mfsd2a,Sulf1,Lepr,Gda,Nes,Coch,Hmgcll1,Flt4,Uaca,Slc16a2,Mecom,Klf2,Notch3,Fmod,Crip1,Tagln,Serping1,Ptpn13,Nxpe4,Cdon,Fn1,Thsd4,Gata2,Lama1,Tenm1,Cfap69,Adcy4,Grb10,Fap,Rfx2,Bmx,Tbx15,Anxa2,Tsc22d1,Prom1,Nostrin,Itga4,Stx3,Col4a4,Cdh11,Palmd,Sox13,Slc38a3,Ramp2,Acer2,Ccdc88c,Syne2,Plxna2,Erg,Adgre5,Tnik,Etl4,Cdc14b,Kdr,Sox18,Atp10a,Sigirr	Mattei, et al. 2017	RNA sequencing male P80 isolated microglia, control, PolyIC MIA (GD 15), PolyIC MIA (GD 15) + minocycline (P70_P80 in drinking water)	Microglia	microglia	mouse	Mattei D, Ivanov A, Ferrai C, et al. Maternal immune activation results in complex microglial transcriptome signature in the adult offspring that is reversed by minocycline treatment. Transl Psychiatry. 2017;7(5):e1120. doi:10.1038/tp.2017.80	28.7423	Positive NES
1801	logFC.M_LPS_AcetatevsSaline	MIA PolyIC>Ctrl	9.35e-12	2.63e-10	0.875325	0.421825	1.77984	483	Col25a1,Tagln,Notch3,Cald1,Zfp711,Sorbs2,Ehd2,Lmod1,Crispld2,Ptgs2,Bgn,Aoc3,Tmc3,Mgp,Tpm2,Rgs4,Aspn,Bcam,Serpinh1,Adamts3,Vtn,Rasl12,Serping1,Steap4,Pde3a,Sncg,Des,Tinagl1,Pglyrp1,Lama5,Cldn1,Paqr5,Adcy4,Phldb2,Slco4c1,Igfbp7,Hspg2,Itga8,Osmr,Tns2,Lrrc32,Atp2b4,Sod3,Sulf1,Msrb3,Kcnmb1,Lbp,Apcdd1,Nid1,Cobll1,Sema3a,Ror1,Slc47a1,Plat,Gucy1b1,Sh3d19,Gja4,Myh11,Olfml2a,Pdlim3,Perp,Apold1,Slc4a5,Igfbp2,Nr2f2,Cep126,Podxl,Slc16a4,Col19a1,Tmem252,Cped1,Igfbp3,Tbx18,Fap,Adgrf5,Itga1,Zic1,Traf3ip2,Thsd4,Rundc3b,Gper1,Zfp185,Col3a1,Pdgfrb,S1pr3,Id3,Gkn3,Gda,Kcne4,Plagl1,Slc2a4,Tmem72,P2ry14,Map3k7cl,Crip1,Col4a5,Ebf1,Aldh1a2,Lims2,Zfp9,Cdon,Chdh,Sgms2,Net1,Xdh,Ushbp1,Strip2,Zdbf2,Car12,Cav1,Runx1t1,Zic5,Pln,Stap1,Cxadr,Dmd,Egfl7,Fn1,Kcnj8,Jag1,Nos3,Arhgap6,Hmcn1,Fmod,Wfdc1,Fgd5,Vim,Slc6a20a,Ace2,Fbln5,Bmx,Map3k6,Tgfbr3,Ahnak,Sik1,Foxc1,Vwa1,Fas,Anxa2,Slc16a2,Hspb1,Zic2,Klf2,Dcn,Caps2,Tbx15,Kcne2,Pdss1,Heg1,Cntn3,Casq2,Smarca1,Peg3,Slc38a3,Emp1,Gjc1,Afap1l2,Myom1,Lepr,Il1r1,Arhgef5	Mattei, et al. 2017	RNA sequencing male P80 isolated microglia, control, PolyIC MIA (GD 15), PolyIC MIA (GD 15) + minocycline (P70_P80 in drinking water)	Microglia	microglia	mouse	Mattei D, Ivanov A, Ferrai C, et al. Maternal immune activation results in complex microglial transcriptome signature in the adult offspring that is reversed by minocycline treatment. Transl Psychiatry. 2017;7(5):e1120. doi:10.1038/tp.2017.80	9.57991	Positive NES
1802	logFC.M_LPS_ButyratevsSaline	MIA PolyIC>Ctrl	9.38e-14	8.4e-12	0.954542	-0.613278	-1.40205	483	Cpeb1,Lnx1,Gria3,Grin2a,Slitrk3,Zfp612,F2rl3,Col4a3,Gpr26,Kcnd3,Csrnp3,Unc80,Csmd1,Nalcn,Fam135b,Pcsk1,Gpr161,Fam169a,Scn3a,Adam23,Casq2,Add2,Unc45b,Kcnh7,Strip2,Gimap8,Camk4,Grik2,Dcx,Cacna1e,Cadps,Cnr1,Ptpn13,Plscr2,Coch,Map3k13,Dzip1l,Kcnq5,Ace2,Frmd3,Lrp1b,Grm5,Fgf14,Cfap69,Cacnb4,Ndst3,Tnfrsf18,Col4a4,Lrrc23,Slc44a5,Zic5,Zic4,Gcnt4,Col4a6,Zfp618,Kcnj8,Frem1,Cttnbp2,Syt14,Lin7a,Dock3,Kcne2,Mtmr7,Pclo,Slc6a13,Tpm2,Elavl2,Chrna7,Egflam,Crip1,Sncg,Ryr3,Msx1,Armc2,Slitrk4,Bmx,Smarca1,Pde10a,Dsp,Npr3,Gria2,Kcnq3,Akr1c14,Fmod,Zfp941,Vsig2,Krt18,Tdrp,Map3k7cl,Angptl2,Runx1t1,Palmd,Zfp462,Tenm1,Vtn,Ccdc39,Cfap44,Klhl32,Myh11,Dysf,Slc30a10,Abcc9,Aox1,Cers4,Stxbp5l,Vim,Slc22a6,Galnt15,Gnb4,Drc7,Enpep,Fbn1,Fas,Kit,Ankrd45,Grb10,Zkscan2,Fras1,Necab1,Srsf12,Slc6a20a,Anxa2,Fbln5,Zdbf2,Ghr,Mfsd2a,Fsd1l,Dgkg,Etl4,Lamc3,Pcsk5,Scn1a,Lama1,Tcf7,Chia1,Bicd1,Igfbp7,Gdap1,Trpc1,Afap1l2,Ryr2,Arhgap6,Col9a3,Slit2,Scn7a,Pdgfrb,Sema3g,Pla2r1,Alcam,Stap1,Ccdc88c,Gper1,Hdx,Cyp1b1,Adgre5,P2ry14,Cdh11,Igfbp2,Atp2a3,Zic3,Apold1,Hook1,Hecw1,Plxna2,Arhgap20,Pcdh15,Ttc21a,Arhgef9,Pamr1,Traf3ip2,Fzd6,Gkn3,Hmgcll1,Col4a5,Pglyrp1,Lzts1,Id1,Plagl1,Fam13c,Cep126,S1pr3,Ciart,Cd248,Tbx3,Kcnt2,Tnik,Adamts20,Zfp507,Col1a1,Car12,Sod3,Slc19a3,Tsc22d1,Emp1,Gda,Tmem252,Fat4,Socs2,Rfx2,Nwd2,Col1a2,Tmem51,Chic1,Tbx15,Slc24a5,Bmp6,Ror1,She,St6gal2,Tagln,Plat,Nxpe4,Des,Foxf2,Itih5,Cfap43,Icam2,Ccdc141,Igsf5,Lum,Crispld2,Rbm24,Gja4,Adam22,Gjc1,Sik1,Lama4,Plod2,Ecm2,Dcn,Hspa12b,Frmd6,Aldh1a2,Edn3,Uaca,Lrp8,Vcan,Ahnak,Cdkl2,Lmo7,Itga4,Slc16a4,Mill2,Pdzd2,Peg3,Cp,Kcne4,Ccm2l,Nes,Nostrin,Gbp4,Tgfbr3,Slc2a4,Anpep,Egfl7,Lama3,Hs6st2,Tmem72,Nyap2,Sema3b,Tcaf1,Slco1c1,Id3,Rbm4b,Map9,Esam,Prom1,Acer2,Klf2,Otx2,Pdlim3	Mattei, et al. 2017	RNA sequencing male P80 isolated microglia, control, PolyIC MIA (GD 15), PolyIC MIA (GD 15) + minocycline (P70_P80 in drinking water)	Microglia	microglia	mouse	Mattei D, Ivanov A, Ferrai C, et al. Maternal immune activation results in complex microglial transcriptome signature in the adult offspring that is reversed by minocycline treatment. Transl Psychiatry. 2017;7(5):e1120. doi:10.1038/tp.2017.80	11.0759	Negative NES
1803	logFC.M_PBS_ButyratevsSaline	MIA PolyIC>Ctrl	0.0146936	0.220404	0.38073	-0.300326	-1.1954	483	Lepr,Akr1c14,Chdh,Lum,Elavl2,Col4a3,Gbp4,Caps2,Col4a4,Gkn3,Cdkl2,Chia1,Zfp185,Edn3,Steap4,Cyyr1,Adamts20,Dysf,Ndst3,Wnt2b,Krt18,Col19a1,Zic5,Map3k6,Zic3,Lrrc23,Hmgcll1,Syt14,Nyap2,Slc22a6,Frem1,Zfp711,Kcnh7,Cldn1,Dcn,Kcnt2,Cyp1b1,Sema3a,Robo4,Lama1,Tmem51,Mecom,Galnt15,Zfp941,Ghr,Hdx,Cep126,Tdrp,Pcdh15,Icam2,Sema3b,Adamts3,Anpep,Vsig2,Ccm2l,Clic5,Rfx2,Slc16a4,Fras1,Zic4,Tbx15,Sgms2,St6gal2,Slc4a5,Lama3,Igfbp3,Gimap8,Xdh,Sigirr,Pcsk1,Nwd2,Fn1,Armc2,Aldh1a2,Msx1,Emp1,Daw1,Fgd5,Slc24a5,Dzip1l,Ace2,Scn7a,Lbp,Pdss1,Tsc22d1,Plagl1,Ppm1e,Dgkg,Vwa1,Fbn1,Bmp6,Coch,Slc2a4,Erg,Fmo1,Grik2,Tek,Fam169a,Stx3,Mest,Fbln5,Bicd1,Sema3g,Fmod,Egfl7,Srsf12,Prom1,Id1,Slitrk3,Cfap44,Kcne2,Slco4c1,Gpr161,Cpeb1,Trpc1,She,Klhl32,Myom1,Adgrl4,Frmd6,Nxpe4,Podxl,Cped1,Bmx,Arhgef5,Pdlim3,Npr3,A4galt,Tbx18,Perp,Slc44a5,Cttnbp2,Rbm24,Unc79,Cav1,Aox1,Fat4	Mattei, et al. 2017	RNA sequencing male P80 isolated microglia, control, PolyIC MIA (GD 15), PolyIC MIA (GD 15) + minocycline (P70_P80 in drinking water)	Microglia	microglia	mouse	Mattei D, Ivanov A, Ferrai C, et al. Maternal immune activation results in complex microglial transcriptome signature in the adult offspring that is reversed by minocycline treatment. Transl Psychiatry. 2017;7(5):e1120. doi:10.1038/tp.2017.80	0.656781	Negative NES
1804	logFC.M_Propionate_LPSvsPBS	MIA PolyIC>Ctrl	1e-50	1.33e-48	NA	-0.731723	-1.91818	483	Pde3a,Sorbs2,Bcam,Podxl,Tagln,Ptprb,Slc38a3,Lama5,Tinagl1,Slco1c1,Adgrf5,Aoc3,Pln,Des,Lmod1,Myh11,Ehd2,Cald1,Cxcl12,Bgn,Foxc1,Tek,Rasl12,Notch3,Apcdd1,Col1a2,Igfbp7,Igfbp2,Adgrl4,Atp2b4,Phldb2,Aspn,Lrrc32,Itga1,Msrb3,Rgs4,Mgp,Sema3c,Tbx18,Clic5,Tmem72,Itga8,Ebf1,Nr2f2,Dnah6,Slc16a2,Sema3g,Kcnmb1,Sulf1,Esam,Serpinh1,Bmp6,Tie1,Car12,Alpl,Lims2,Egflam,Net1,Olfml2a,Cav1,Col3a1,Nos3,Tns2,Gucy1b1,Slc4a5,Ecm2,Pdlim3,Fmod,Ccdc141,Dmd,Wfdc1,Fat4,Itih5,Dzip1l,Cfap54,Gja4,Plat,Tbx3,Cobll1,Pdgfrb,Slc4a10,Kcne4,Hspg2,Sox18,Prom1,She,Id3,Sod3,Rbm24,Vtn,Map3k7cl,S1pr3,Thsd4,Shroom4,Npr3,Grb10,Zic2,Col4a5,Fzd6,Lmo7,Cdh11,Fgd5,Ano1,Drc7,Ryr2,Cped1,Tpm2,Cyyr1,Enpep,Sema3b,Mill2,Slc2a4,Zfp462,Slit2,Adam23,Cd248,Gper1,Nid1,A4galt,Apold1,Fam13c,Thbd,Lamc3,Rxfp1,Plxna2,Arhgap6,Zic1,Sncg,Dgkg,Dsp,Igfbp3,Osmr,Tlcd5,Fsd1l,Angptl2,Mfsd2a,Col1a1,Hspa12b,Sox17,Ephb4,Lbp,Gnb4,Col4a6,Tgfbr3,Erg,Gpr161,Trpc1,Heg1,Ror1,Jag1,Pde10a,Fmo1,Tnik,Fras1,Foxf2,Dcx,Fbn1,Robo4,Chdh,Crispld2,Peg3,Cnr1,Perp,Afap1l2,Cyp1b1,Gjc1,Otx2,Msx1,Edn3,Cxadr,Bicd1,Lepr,Cttnbp2,Ccdc88c,Adam22,Akr1c14,Paqr5,Gcnt4,Hs6st2,Lama3,Pla2r1,Ndst3,Runx1t1,Kcnd3,Crip1,Gkn3,Frem1,Pclo,Abcc9,Cacnb4,Hspb1,Pdzd2,Palmd,Clec14a,Gria2,Plod2,Serping1,Slc6a20a,Vwa1,Fbln5,Slc30a10,Alcam,Cpeb1,Ptpn13,Zfp185,Tbx15,Cacna1e,Dysf,Hmcn1,Mecom,Tdrp,Aox1,Ahnak,Zfp507,Col4a4,Ttc21a,Slc6a13,Mtmr7,Zic3,Arhgap20,Hook1,Lrp1b,Tsc22d1,Lama4,Tcf7,Egfl7,Cdkl2,Unc80,Slitrk3,Etl4,Slc19a3,Nyap2,Sgms2,Smarca1,Lrp8,Zic5,Hdx,Lrrc23,Elavl2,Lama1,Vim,Kcne2,Dock3,Kcnq3,Ccm2l,Slc38a5,Dcn,Slc47a1,Stap1,Galnt15,Ciart,Zfp618,Kcnq5,Aebp1,Mest,Nalcn,Armc2,Tmem51,Sh3d19,Ace2,Grin2a,Cfap44,Adamts20,Grik2,Edn1,Kcnj8,Csmd1,Pamr1,Zfp612,Col4a3,Grm5,Add2,Plagl1,Lum,Slc22a6,Csrnp3,Gimap8,Cfap69,Slc16a4,Nxpe4,Col25a1,Slc44a5,Cers4,Plscr2,Arhgef9,Cadps,Cldn1,Stxbp5l,Casq2,Kcnh7,Zdbf2,Atp2a3,Scn3a,Unc79,Cntn3,Nostrin,St6gal2,Myom1,Flt4,Krt18,Ptpn14,Emp1,Bmx,Fgf14,Lrp2,Cep126,Gria3,Adamts3,Ghr,Coch,Ankrd45,Tenm1,Arhgef5,Gmnc,Map3k13,Zfp711,Scn7a,Nes,Ryr3,Tmprss11a,Gdap1,Sntg1,Lnx1,Slc24a5,Syne2,Pcsk5,Kit,Id1,Syt14,Ushbp1,Zic4,Unc45b,Klhl32,Cd93,Uaca,Rbfox2,Pcsk1,Cdon,Tmc3,Far2,Camk4,Acer2,Zfp941,Chrna7,P2ry14,Kcnt2,Gata2,Hmgcll1	Mattei, et al. 2017	RNA sequencing male P80 isolated microglia, control, PolyIC MIA (GD 15), PolyIC MIA (GD 15) + minocycline (P70_P80 in drinking water)	Microglia	microglia	mouse	Mattei D, Ivanov A, Ferrai C, et al. Maternal immune activation results in complex microglial transcriptome signature in the adult offspring that is reversed by minocycline treatment. Transl Psychiatry. 2017;7(5):e1120. doi:10.1038/tp.2017.80	47.8761	Negative NES
1805	logFC.F_PBS_ButyratevsSaline	MIA PolyIC>Ctrl	0.0088923	0.142912	0.38073	0.339887	1.26838	483	Stx3,Srsf12,Gria3,Gpr161,Sox17,Lum,Gdap1,Dcx,Chrna7,Cntn3,Zfp9,Sigirr,Rundc3b,Grm5,Unc80,Cdon,Fras1,Plscr2,Hdx,Zfp612,Fap,Serping1,Tek,Map3k13,Lama1,Zic3,Gcnt4,Tcf7,Nxpe4,Hook1,Dcn,Slc6a13,Slc19a3,St6gal2,Zfp618,Icam2,Slc44a5,Nwd2,Kcnd3,Fmod,Scn3a,Edn1,Fgf14,Ccm2l,Tbx15,Cnr1,Hecw1,Uaca,Gda,Sestd1,Runx1t1,Pcsk5,Ndst3,Slc22a6,Lzts1,Sned1,Aldh1a2,Tlcd5,Syt14,Arhgef9,Slitrk4,Grin2a,Gria2,Robo4,Plxna2,Hs6st2,Ghr,Igsf5,Fam13c,Cd93,Col19a1,Mest,Fam169a,Csrnp3,Cdh11,Adcy4,Gpr4,Clic5,Cfap69,Vwa1,Spaca6,Socs2,Thsd4,Peg3,Dock3,Pla2r1,Arhgap20,Gspt2,Arhgap6,Tmem252,Slc16a4,Ppm1e,Flt4,Akr1c14,Bicd1,Ryr3,Edn3,Sik1,Zdbf2,Ror1,Caps2,Sntg1,Afap1l2,Apcdd1,She,Fas,Mgp,Ramp2,Steap4,Shroom4,Nalcn,Vcan,Net1,Foxf2,Kcnq3,Slc47a1,Cpeb1,Slitrk3,Ano1,Sox18,Gjc1,Adam23,Cadps,Ephb4,Msrb3,Ace2,Prkab2,Tsc22d1,Helz2,Col4a5,Kdr,Dgkg,Ptpn14,Dmxl2,Mfsd2a,Tnik,Sema3c,Cav1,Lrp1b,Zkscan2,Plat,Nostrin,Zfp445,Stxbp5l,Tcaf1,Rbm4b,Rbfox2,Slco4c1,Crip1,Cdh5,Col25a1,Itga8,Prepl,Tdrp,Tmem72,Cacnb4,Crispld2,Gper1	Mattei, et al. 2017	RNA sequencing male P80 isolated microglia, control, PolyIC MIA (GD 15), PolyIC MIA (GD 15) + minocycline (P70_P80 in drinking water)	Microglia	microglia	mouse	Mattei D, Ivanov A, Ferrai C, et al. Maternal immune activation results in complex microglial transcriptome signature in the adult offspring that is reversed by minocycline treatment. Transl Psychiatry. 2017;7(5):e1120. doi:10.1038/tp.2017.80	0.844931	Positive NES
1806	logFC.M_Saline_LPSvsPBS	MIA PolyIC>Ctrl	0.202405	0.319741	0.0908241	0.310644	1.09632	483	Rai14,Helz2,Xdh,Tnfrsf18,Stap1,Cp,Frmd3,Steap4,Fn1,Adgre5,Gda,Anxa2,F2rl3,Pglyrp1,Crip1,Tmem252,Fam135b,Igfbp7,Anpep,Vcan,Sik1,Gbp4,Des,Gria3,Vim,Slitrk4,Crispld2,Ciart,Camk4,Uaca,Sncg,Slitrk3,Col9a3,Gdap1,Zdhhc23,Emp1,Tpm2,Gpr26,Eml5,Igsf5,Tagln,Ptgs2,Stxbp5l,Cfap43,Fas,Hook1,S1pr3,Lin7a,Grm5,Ints2,Kcnq5,Grin2a,Tenm1,Chic1,Emb,Map3k6,Pclo,Slc38a5,Myh11,Klf2,Ttc21a,Abcc9,Aoc3,Fap,Col1a2,Fbln5,Sod3,Lmod1,Casq2,Angptl2,Add2,Slc6a20a,Ryr3,Pdgfrb,Ahnak,Col4a4,Mgp,Kcne4,Pla2r1,Atp10a,Ace2,Hectd2,Lzts1,Unc80,Csmd1,Col1a1,P2ry14,Pde10a,Jag1,Enpep,Car12,Pdss1,Map3k7cl,Ccm2l,Gper1,Csrnp3,Cadps,Nxpe4,Adam23,Col3a1,Pcsk1,Itga4,Strip2,Ryr2,Rasl12,Arhgap20,Pdzd2,Tmem51,Tns2,Zfp618,Lama4,Cfap44,Cd248,Bmx,Nostrin,Aldh1a2,Igfbp2,Pde3a,Lama1,Ccdc88c,Mtmr7,Cd93,Nid1,Rfx2,Apold1,Syne2,Fmod,Atp2b4,Dzip1l,Tinagl1,Ehd2,Cdon,Nalcn,Pamr1,Slc30a10,Dock3,Lamc3,Kcnj8,Map9,Egflam,Gimap8,Alcam,Gm15446,Esam,Msrb3,Etl4,Fam169a,Plscr2,Cpeb1,Aebp1,Scn7a,Gjc1,Dnah6,Cacnb4,Lrp1b,Sema3g,Itga1,Ano1,Bcam,Lca5,Zic1,Gja4,Lrp2,Plxna2,Zfp462,Gnb4,Drc7,Sec61a2,Ankrd45,Cnr1,Gspt2,Scn3a,Raph1,Sulf1,Slc24a5,Sema3b,A4galt,Slc6a13,Serping1,Ppfibp1,Rgs4,Kcnq3,Necab1,Plod2,Lrrc23,Slco4c1,Arhgap6,Lrrc32,Grb10,Afap1l2,Cald1,Sorbs2,Dcn,Msx1,Id3,Id1,Pln,Slc16a2,Mfsd2a,Cstf2,Slc38a3,Fsd1l,Trpc1,Scn1a,Nr2f2,Cacna1e,Cfap54	Mattei, et al. 2017	RNA sequencing male P80 isolated microglia, control, PolyIC MIA (GD 15), PolyIC MIA (GD 15) + minocycline (P70_P80 in drinking water)	Microglia	microglia	mouse	Mattei D, Ivanov A, Ferrai C, et al. Maternal immune activation results in complex microglial transcriptome signature in the adult offspring that is reversed by minocycline treatment. Transl Psychiatry. 2017;7(5):e1120. doi:10.1038/tp.2017.80	0.495202	Positive NES
1807	logFC.F_Acetate_LPSvsPBS	MIA PolyIC>Ctrl	1e-50	6.37e-49	NA	-0.716601	-2.47657	483	Pln,Dnah6,Cldn1,Aoc3,Phldb2,Des,Crispld2,Tmem72,Foxc1,Cacna1e,Cfap54,Map3k7cl,Slc4a10,Tbx18,Rgs4,Dsp,Msrb3,Aspn,Pdlim3,Olfml2a,Gja4,Dcx,Pde3a,Tinagl1,Slc2a4,Lbp,Pclo,Rbm24,Dmd,Ephb4,Igfbp2,Ryr2,Tagln,Sema3c,Lrrc32,Itga8,Itga1,Runx1t1,Perp,Gucy1b1,Slco1c1,Cped1,Grin2a,Sorbs2,Net1,Lamc3,Atp2b4,Kcnmb1,Peg3,Drc7,She,Rasl12,Lama4,Cxcl12,Fzd6,Bcam,Ebf1,Fgd5,Slc4a5,Car12,Nr2f2,Cnr1,Id3,Flt4,Gpr26,Tdrp,S1pr3,Col4a5,Col1a1,Enpep,Slc38a3,Adam22,Ryr3,Sgms2,Clic5,Slc16a2,Tns2,Hspb1,Dysf,Esam,Plat,Bgn,Zic1,Lims2,Adgrl4,Tgfbr3,Ptpn14,Sulf1,Camk4,Rxfp1,Dzip1l,Nalcn,Lama5,A4galt,Bmp6,Hecw1,Sncg,Gper1,Trpc1,Grm5,Col1a2,Serpinh1,Cobll1,Notch3,Angptl2,Dock3,Cd248,Pde10a,Aebp1,Jag1,Lmo7,Egflam,Ano1,Zic2,Plxna2,Cadps,Tek,Wfdc1,Dcn,Robo4,Cav1,Kcne4,Shroom4,Map3k13,Cyyr1,Tenm1,Ecm2,Msx1,Lmod1,Mfsd2a,Ror1,Pdzd2,Lama1,Igfbp3,Fat4,Apcdd1,Prom1,Ccdc141,Tlcd5,Fam13c,Ptprb,Unc80,Slit2,Tbx3,Cald1,Zfp612,Foxf2,Grb10,Casq2,Hs6st2,Ehd2,Gria2,Npr3,Scn3a,Bicd1,Cacnb4,Hspg2,Lrp1b,Alpl,Col3a1,Tie1,Adam23,Gnb4,Fras1,Unc79,Fmod,Adgrf5,Abcc9,Nxpe4,Lrp2,Dgkg,Gjc1,Osmr,Thsd4,Cttnbp2,Mest,Frem1,Etl4,Chdh,Podxl,Afap1l2,Tbx15,Cers4,Kit,Strip2,Add2,Myom1,Stx3,Hspa12b,Hook1,Apold1,Kcnq3,Arhgef9,Zfp462,Scn7a,Tsc22d1,Igfbp7,Slc30a10,Lepr,Sema3b,Adamts20,Elavl2,Fbn1,Nos3,Csrnp3,Tnik,Arhgap6,Grik2,Map9,Zfp507,Armc2,Tcf7,Klhl32,Thbd,Heg1,Cdh11,Lrp8,Pdgfrb,Alcam,Zfp185,Far2,Slitrk4,Zfp711,Ttc21a,Lum,Cpeb1,Ace2,Otx2,Lrrc23,Crip1,Pla2r1,F2rl3,Zfp618,Tpm2,Col25a1,Cfap44,Col4a4,Atp2a3,Galnt15,Ghr,Gpr161,Paqr5,Palmd,Cxadr,Kcnd3,Sema3g,Cntn3,Myh11,Nid1,Arhgap20,Tmem51,Plod2,Zic5,Clec14a,Rbfox2,Id1,Itih5,Ahnak,Hmcn1,Rundc3b,Vwa1,Fam135b,Fgf14,Necab1,Kcnh7,Sned1,Slc38a5,Csmd1,Gcnt4,Aox1,Sh3d19,Acer2,Zic3,Chrna7,Erg,Ankrd45,Ccdc88c,Sox18,Gria3,Egfl7,Plagl1,Slc6a20a,Icam2,Kcnj8,Sod3,Arhgef5,Kcne2,Fmo1,Zic4,Lnx1,Chic1,Lama3,Col4a3,Chia1,Gata2,Adgre5,Ccdc39,Frmd6,Slc6a13,Cdon,Vsig2,Slc22a6,Cfap69,Mblac2,Col4a6,Gkn3,Fsd1l,Ptpn13,Plscr2,Gda,Mtmr7,Slitrk3,Nyap2,Nes,Ramp2,Rabgap1l,Zfp9,Ushbp1,Fbln5,Traf3ip2,Akr1c14,Stxbp5l,Nos1ap,St6gal2,Gmnc,Pamr1,Krt18	Mattei, et al. 2017	RNA sequencing male P80 isolated microglia, control, PolyIC MIA (GD 15), PolyIC MIA (GD 15) + minocycline (P70_P80 in drinking water)	Microglia	microglia	mouse	Mattei D, Ivanov A, Ferrai C, et al. Maternal immune activation results in complex microglial transcriptome signature in the adult offspring that is reversed by minocycline treatment. Transl Psychiatry. 2017;7(5):e1120. doi:10.1038/tp.2017.80	48.1961	Negative NES
1808	logFC.F_LPS_AcetatevsSaline	MIA PolyIC>Ctrl	1e-50	1.89e-48	NA	-0.758008	-1.6548	483	Aoc3,Pln,Crispld2,Tagln,Lbp,Sncg,Des,Cacna1e,Dcx,Dnah6,Phldb2,Tinagl1,Pde3a,Sorbs2,Car12,Pclo,Tbx18,Msrb3,Tmem72,Grin2a,Rgs4,Peg3,Cfap54,Lrp2,Grm5,Aspn,Gja4,Flt4,Pde10a,Foxc1,Lmod1,Cald1,Lrrc32,Slc4a10,Tns2,Itga8,Cped1,Adgrl4,Nalcn,Dmd,Bgn,Atp2b4,A4galt,Dcn,Gucy1b1,Bcam,Olfml2a,Slitrk3,Map3k7cl,Lama5,Itga1,Rasl12,Scn3a,Notch3,Serpinh1,Elavl2,Kcnmb1,S1pr3,Ryr2,Pdlim3,Aebp1,Ebf1,Cnr1,Dgkg,Fmod,Lamc3,Cacnb4,Gda,Adgre5,Hspb1,She,Slco1c1,Lama4,Camk4,Sulf1,Lmo7,Scn7a,Slc2a4,Ephb4,Nr2f2,Myh11,Col3a1,Dock3,Perp,Gjc1,Grb10,Jag1,Fgd5,Wfdc1,Sgms2,Sema3c,Slitrk4,Dysf,Drc7,Ror1,Tek,Bicd1,Lims2,Kcne4,Osmr,Mest,Pglyrp1,Enpep,Abcc9,Rbm24,Hecw1,Slc4a5,Slc38a3,Slc16a2,Ehd2,Strip2,Cav1,Gper1,Adam22,Serping1,Csrnp3,Cep126,Ttc21a,Hspg2,Runx1t1,Gria3,Cd248,Igfbp7,Zfp612,Mtmr7,Gria2,Nos3,Net1,Hs6st2,Alcam,Chdh,Chia1,Cobll1,Egflam,Plxna2,Cadps,Mfsd2a,Ano1,Thsd4,Unc80,Tpm2,Podxl,Plat,Clic5,Trpc1,Mgp,Cttnbp2,Adam23,Zic3,Esam,Dzip1l,Col4a5,Map9,Arhgap6,Lrp1b,Sox17,Ace2,Kcnh7,Tbx3,Cntn3,Slc16a4,Tnfrsf18,Steap4,Id3,Arhgap20,Zic1,Pdgfrb,Kit,Apold1,Tgfbr3,Rab11fip1,Kcne2,Col1a2,Npr3,Pdzd2,Cyyr1,Casq2,Tie1,Prom1,Col1a1,Frem1,Apcdd1,Vim,Grik2,Map3k13,Ptpn14,Shroom4,Crip1,Dsp,Hspa12b,Afap1l2,Cxcl12,Krt18,Alpl,Ahnak,Cpeb1,Fbln5,Bmp6,Palmd,Gcnt4,Ecm2,Fzd6,Tbx15,Tmem51,Foxf2,Erg,Ccdc39,Tlcd5,Etl4,Ptprb,Msx1,Add2,Igfbp3,Cldn1,Adamts20,Slc30a10,Zic2,Cdh11,Kcnq3,Nid1,Lum,Necab1,Tdrp,Fam13c,Zdbf2,Slc24a5,Anxa2,Adgrf5,Robo4,Ccdc88c,Arhgef5,Sema3b,Pcdh15,Ccdc141,Slc22a6,Fsd1l,Plscr2,Fat4,Gnb4,Zfp185,Angptl2,Gpr26,Traf3ip2,Ghr,Plod2,Heg1,Scn1a,Sod3,Vtn,Kcnd3,Sox18,Arhgef9,Armc2,Cd93,Kcnj8,Cdon,Thbd,Col4a6,Ramp2,Fras1,Lama1,Adamts3,Daw1,Akr1c14,Igfbp2,Zic5,Chrna7,Cdh5,Gdap1,Gpr161,Lrrc23,Wnt2b,Smarca1,Sestd1,Emp1,Cfap44,Klhl32,Plagl1,Slc6a20a,Sh3d19,Vwa1,Nxpe4,Slc19a3,Gmnc,Pamr1,Lzts1,Csmd1,Zfp462,Ptpn13,Zfp507,Col4a3,Ankrd45,Clec14a,Tcf7,Itga4,Lrp8,Slit2,Slc6a13,Tnik,Chic1,Fgf14,Galnt15,Nyap2,Slco4c1,Zfp711,Zfp9,Frmd3,Rundc3b,Tenm1,Itih5,Sema3g,Stxbp5l,Mecom,Lin7a,Aox1,Fbn1,Rbfox2,Egfl7,Id1,Ryr3,Pcsk5,Tsc22d1,Syt14,Unc45b,Col4a4,Syne2,Gata2,Nes,Cers4,Gspt2,Ushbp1,Atp2a3,Gimap8,Acer2,F2rl3,Pla2r1,Icam2,Pcsk1,Cfap69,Otx2,Edn3,Lepr,Col25a1,St6gal2,Uaca,Cxadr,Cyp1b1,Zic4,Col19a1,Hmcn1,Lnx1,Kcnt2,Nwd2,Zdhhc23,Rfx2,Unc79,Kcnq5,Cfap43	Mattei, et al. 2017	RNA sequencing male P80 isolated microglia, control, PolyIC MIA (GD 15), PolyIC MIA (GD 15) + minocycline (P70_P80 in drinking water)	Microglia	microglia	mouse	Mattei D, Ivanov A, Ferrai C, et al. Maternal immune activation results in complex microglial transcriptome signature in the adult offspring that is reversed by minocycline treatment. Transl Psychiatry. 2017;7(5):e1120. doi:10.1038/tp.2017.80	47.7235	Negative NES
1809	logFC.M_PBS_PropionatevsSaline	MIA PolyIC>Ctrl	4.6e-09	4.81e-07	0.761461	0.518072	1.55715	483	Stap1,Tagln,Tpm2,Sorbs2,Des,Myh11,Igfbp7,Aoc3,Tnfrsf18,Cald1,Bcam,Pde3a,Dsp,Tmc3,Bgn,Lmod1,Lama5,Crip1,Slc38a3,Igfbp2,Mgp,Notch3,Rai14,Ciart,Atp2b4,Pln,Tmprss11a,Frmd3,Crispld2,Cdon,Pdgfrb,Rasl12,Cntn3,Hspg2,Cfap43,Ehd2,Car12,Ahnak,Apcdd1,Cxadr,Tinagl1,Adgrf5,Vim,Slitrk4,Itga1,Uaca,Sulf1,Ptprb,Tmem72,Hdx,Eml5,Slco1c1,Olfml2a,Vtn,Gmnc,Pde10a,Rgs4,Tns2,Col1a2,Syne2,Fmod,Ptgs2,Fap,Ryr3,Stxbp5l,Igsf5,Hook1,Heg1,Phldb2,Slc4a10,Lmo7,Plat,Slc16a2,S1pr3,Nr2f2,Kcne4,Drc7,Camk4,Slco4c1,Serpinh1,Tek,Ccm2l,Emp1,Chic1,Slc4a5,Adgre5,Nid1,Sncg,Hs6st2,Tmem252,Plxna2,Thsd4,Lrrc32,Map3k13,Col9a3,Myom1,Msrb3,Gspt2,Thbd,Alpl,Grm5,Npr3,Bmp6,Itga8,Cobll1,Sema3g,Fsd1l,Chdh,Rxfp1,Vcan,Arhgap6,Net1,Erg,Map3k7cl,Sod3,Gdap1,Col3a1,Gria3,Ryr2,Rundc3b,Slc24a5,Cdh5,Grb10,Txlng,Bmx,Kcnq5,Nyap2,Sema3b,Abcc9,Col4a5,Kcnmb1,Tbx18,Nes,Jag1,Aspn,Slitrk3,Fas,Cd93,Fam135b,Col1a1,Fn1,Egflam,Gm15446,Plscr2,Tie1,Pclo,Rab11fip1,Slc6a20a,Esam,Dnah6,Cxcl12,Angptl2,Krt18,Cped1,Ror1,Acer2,Foxc1,Gjc1,Spaca6,Ano1,Mill2,Strip2,Zfp462,Lzts1,Fras1,Serping1,Pdlim3,Adam23,Etl4,Enpep,Scn1a,Steap4,Pglyrp1,Edn3,Nostrin,Lama4,Kdr,Gucy1b1,Hectd2,Ptpn14,Igfbp3,Slc44a5,Ebf1,Smarca1,Peg3,Cp,Rbfox2,Cyp1b1,Fgf14,Cep126,Gbp4,Palmd,Syt14,Slc47a1,Chrna7,Anxa2,Nos3,Mest,Sec61a2,Strbp,Map9,Gkn3,Lims2,Tenm1,Col25a1,Id3,Eml6,Stx3,Zic2,Lama1,Paqr5,Raph1,Gja4,Emb	Mattei, et al. 2017	RNA sequencing male P80 isolated microglia, control, PolyIC MIA (GD 15), PolyIC MIA (GD 15) + minocycline (P70_P80 in drinking water)	Microglia	microglia	mouse	Mattei D, Ivanov A, Ferrai C, et al. Maternal immune activation results in complex microglial transcriptome signature in the adult offspring that is reversed by minocycline treatment. Transl Psychiatry. 2017;7(5):e1120. doi:10.1038/tp.2017.80	6.31818	Positive NES
1810	logFC.M_Butyrate_LPSvsPBS	Mic1 subcluster assocated with AD	6.64e-07	2.93e-06	0.659444	0.590832	2.2267	75	Hspa1b,H2-Q10,Spp1,Hspa1a,Ms4a6c,H2-M2,H2-Q7,Srgn,Ms4a6d,H2-Q6,H2-Q4,H2-K1,Ms4a6b,Hsp90aa1,H2-D1,Gpx1,Rpl32,Tuba1b,Rps6,Rnf149,Rps27a,Hck,Rpl13a,Vsig4,Rpl19,Rps16,C1qa,Tmsb4x,Rplp2,C1qb,Rpl13,H2-T23,Cyba,Txnrd1,Ftl1,Rps11,H2-M3	Mathys et al, 2019	Mic1 subcluster assocated with AD in human prefrontal cortex	Human Brain Disorders	microglia scRNAseq	human	Mathys, H., Davila-Velderrain, J., Peng, Z.¬†et al.¬†Single-cell transcriptomic analysis of Alzheimer‚Äôs disease.¬†Nature¬†570, 332‚Äì337 (2019). https://doi.org/10.1038/s41586-019-1195-2	5.53318	Positive NES
1811	logFC.M_Saline_LPSvsPBS	Mic1 subcluster assocated with AD	0.00278088	0.00739308	0.431708	0.534648	1.67314	75	Hspa1a,Spp1,Ms4a6c,Hspa1b,H2-Q6,H2-Q7,H2-Q10,H2-M2,H2-Q1,Srgn,H2-Q4,Ms4a6d,H2-K1,Hsp90aa1,Tuba1b,H2-D1,Rpl13,Rps27a,Rpl32,Hck,Rnf149,Gpx1,Ms4a6b,H2-T23,Tmsb4x,H2-M3,Rps16,C1qa,Txnrd1,Rpl19,C1qb,Cyba	Mathys et al, 2019	Mic1 subcluster assocated with AD in human prefrontal cortex	Human Brain Disorders	microglia scRNAseq	human	Mathys, H., Davila-Velderrain, J., Peng, Z.¬†et al.¬†Single-cell transcriptomic analysis of Alzheimer‚Äôs disease.¬†Nature¬†570, 332‚Äì337 (2019). https://doi.org/10.1038/s41586-019-1195-2	2.13117	Positive NES
1812	logFC.F_Acetate_LPSvsPBS	Mic1 subcluster assocated with AD	5.35e-09	3.65e-08	0.761461	0.588906	2.39221	75	Hspa1a,Hspa1b,Spp1,Ms4a6c,Ms4a6d,Srgn,H2-Q7,H2-Q1,H2-M2,Vsig4,H2-Q6,Ms4a6b,Hsp90aa1,H2-Q4,H2-K1,Tuba1b,H2-D1,Rnf149,H2-T23,Hck,H2-Q10,C1qa,Rps27a,H2-M3,Rpl32,Rps16,C1qb,Rpl19,Cyba,Gpx1,Rps6,Rpl13,Rpl13a,Tmsb4x,C1qc	Mathys et al, 2019	Mic1 subcluster assocated with AD in human prefrontal cortex	Human Brain Disorders	microglia scRNAseq	human	Mathys, H., Davila-Velderrain, J., Peng, Z.¬†et al.¬†Single-cell transcriptomic analysis of Alzheimer‚Äôs disease.¬†Nature¬†570, 332‚Äì337 (2019). https://doi.org/10.1038/s41586-019-1195-2	7.43793	Positive NES
1813	logFC.M_Acetate_LPSvsPBS	Mic1 subcluster assocated with AD	2.55e-08	1.1e-07	0.733762	0.613324	2.32024	75	Spp1,Ms4a6c,Srgn,Hspa1b,H2-Q6,Hspa1a,Ms4a6d,H2-M2,H2-Q10,Vsig4,H2-Q1,H2-Q7,H2-Q4,H2-K1,Tuba1b,Ms4a6b,C1qa,H2-D1,Rpl32,H2-T23,Rps27a,Hsp90aa1,Hck,Gpx1,C1qb,Rps6,Rnf149,Cyba,Rps16,Rplp2,H2-M3,Tmsb4x,C1qc,Rpl19,Rps11,Rpl13a,Rps3,Eef1a1,Txnrd1,Tyrobp	Mathys et al, 2019	Mic1 subcluster assocated with AD in human prefrontal cortex	Human Brain Disorders	microglia scRNAseq	human	Mathys, H., Davila-Velderrain, J., Peng, Z.¬†et al.¬†Single-cell transcriptomic analysis of Alzheimer‚Äôs disease.¬†Nature¬†570, 332‚Äì337 (2019). https://doi.org/10.1038/s41586-019-1195-2	6.95778	Positive NES
1814	logFC.F_Butyrate_LPSvsPBS	Mic1 subcluster assocated with AD	0.000374953	0.000959701	0.498493	0.528631	1.70404	75	Spp1,Hspa1b,Hspa1a,H2-M2,Ms4a6c,Vsig4,Srgn,Ms4a6d,H2-Q7,H2-Q6,H2-Q4,H2-Q10,Ms4a6b,H2-T23,H2-K1,H2-D1,Hsp90aa1,Rnf149,Tuba1b,Gpx1,Rpl32,C1qa,Cyba,Rps27a,Rps6,Hck,H2-Q1,Rps16,Txnrd1,Rplp2,H2-M3,C1qb,Rpl19	Mathys et al, 2019	Mic1 subcluster assocated with AD in human prefrontal cortex	Human Brain Disorders	microglia scRNAseq	human	Mathys, H., Davila-Velderrain, J., Peng, Z.¬†et al.¬†Single-cell transcriptomic analysis of Alzheimer‚Äôs disease.¬†Nature¬†570, 332‚Äì337 (2019). https://doi.org/10.1038/s41586-019-1195-2	3.01786	Positive NES
1815	logFC.F_PBS_AcetatevsSaline	Mic1 subcluster assocated with AD	0.000280913	0.00139052	0.498493	-0.461049	-1.76467	75	H2-Q10,Hspa1b,Hspa1a,H2-Q1,H2-M2,Tmsb10,Slc2a5,C1qc,Laptm5,C1qa,Cd14,Adgrg1,Slc11a1,Tpt1,Cst3,Rpl32,C1qb,Hif1a,Rnf149,Ms4a6d,Ctsb,Actb,Numb,Apoe,Hcls1,Rps16,Eef1a1,Hck,Rb1,Rpl19,Cd74,Ms4a6b,Srgn,Psap,H2-Q7,Rplp2,Vsig4,Tyrobp,H2-T23,Hsp90aa1,Rps9,Epb41l3,Rps11	Mathys et al, 2019	Mic1 subcluster assocated with AD in human prefrontal cortex	Human Brain Disorders	microglia scRNAseq	human	Mathys, H., Davila-Velderrain, J., Peng, Z.¬†et al.¬†Single-cell transcriptomic analysis of Alzheimer‚Äôs disease.¬†Nature¬†570, 332‚Äì337 (2019). https://doi.org/10.1038/s41586-019-1195-2	2.85682	Negative NES
1816	logFC.F_LPS_ButyratevsSaline	Mic1 subcluster assocated with AD	0.233503	0.43064	0.0962406	0.376993	1.15017	75	H2-M2,Vsig4,Spp1,Apoe,Hspa1a,Dennd3,Ms4a6c,Srgn,Dpyd,Ms4a6b,H2-T23,Gpx1,Hspa1b,Sat1,H2-Q1,Cd74,Rplp2,Ms4a6d,Rnf149,Rps16,Rps6,Rps9,Rps3,Rps27a,Eef1a1	Mathys et al, 2019	Mic1 subcluster assocated with AD in human prefrontal cortex	Human Brain Disorders	microglia scRNAseq	human	Mathys, H., Davila-Velderrain, J., Peng, Z.¬†et al.¬†Single-cell transcriptomic analysis of Alzheimer‚Äôs disease.¬†Nature¬†570, 332‚Äì337 (2019). https://doi.org/10.1038/s41586-019-1195-2	0.365886	Positive NES
1817	logFC.M_LPS_AcetatevsSaline	Mic1 subcluster assocated with AD	0.00026494	0.00137504	0.498493	0.523309	1.77848	75	Vsig4,Hspa1b,Hspa1a,H2-Q10,Spp1,H2-Q1,Srgn,Ms4a6c,Ms4a6d,Rps6,Ms4a6b,Apoe,H2-Q6,C1qa,H2-D1,Rps27a,H2-K1,H2-T23,Rpl19,Gpx1,Hsp90aa1,C1qb,Cyba,H2-Q4,Hck,Rpl32,C1qc,Tyrobp,Rps16,Rnf149,Rps11,Dpyd,H2-M3	Mathys et al, 2019	Mic1 subcluster assocated with AD in human prefrontal cortex	Human Brain Disorders	microglia scRNAseq	human	Mathys, H., Davila-Velderrain, J., Peng, Z.¬†et al.¬†Single-cell transcriptomic analysis of Alzheimer‚Äôs disease.¬†Nature¬†570, 332‚Äì337 (2019). https://doi.org/10.1038/s41586-019-1195-2	2.86169	Positive NES
1818	logFC.F_Saline_LPSvsPBS	Mic1 subcluster assocated with AD	0.0010995	0.00274876	0.45506	0.511782	1.69161	75	Hspa1a,Spp1,Hspa1b,Ms4a6c,H2-Q6,Srgn,H2-Q7,Ms4a6d,H2-Q4,Hsp90aa1,H2-M2,H2-K1,Tuba1b,Vsig4,H2-D1,Hck,Ms4a6b,H2-Q10,H2-Q1,Rnf149,H2-T23,Rps27a,C1qa,Rpl32,Txnrd1,C1qb,H2-M3,Rpl13,Gpx1,Cyba,Tmsb4x,Rpl19,Actb,Ftl1,Rpl13a,Rps16	Mathys et al, 2019	Mic1 subcluster assocated with AD in human prefrontal cortex	Human Brain Disorders	microglia scRNAseq	human	Mathys, H., Davila-Velderrain, J., Peng, Z.¬†et al.¬†Single-cell transcriptomic analysis of Alzheimer‚Äôs disease.¬†Nature¬†570, 332‚Äì337 (2019). https://doi.org/10.1038/s41586-019-1195-2	2.56086	Positive NES
1819	logFC.F_Propionate_LPSvsPBS	Mic1 subcluster assocated with AD	2.64e-08	1.75e-07	0.733762	0.570486	2.35841	75	Hspa1b,Ms4a6c,Spp1,Hspa1a,Srgn,H2-Q7,H2-Q6,H2-Q4,Ms4a6d,H2-Q10,Tuba1b,Hsp90aa1,Vsig4,H2-K1,H2-D1,H2-T23,Ms4a6b,Gpx1,Rps27a,H2-Q1,Hck,Rpl32,Rps16,Rnf149,Rplp2,Rpl13a,Cyba,C1qa,Rps3,H2-M3,Tmsb4x,Txnrd1,C1qb	Mathys et al, 2019	Mic1 subcluster assocated with AD in human prefrontal cortex	Human Brain Disorders	microglia scRNAseq	human	Mathys, H., Davila-Velderrain, J., Peng, Z.¬†et al.¬†Single-cell transcriptomic analysis of Alzheimer‚Äôs disease.¬†Nature¬†570, 332‚Äì337 (2019). https://doi.org/10.1038/s41586-019-1195-2	6.75644	Positive NES
1820	logFC.F_Propionate_LPSvsPBS	microglia > macrophages	2.17e-08	1.49e-07	0.733762	-0.433956	-1.56999	475	Ptprn2,Elapor1,Zdbf2,Mest,Prom2,Ryr1,Chd5,Sgsm1,Mettl27,Unc79,Tg,Baiap3,Smim5,Pde1c,Fn3k,P2ry12,Sez6l,Cabyr,Mapk10,Plekha6,Osbpl6,Sapcd1,Tenm4,Armh4,Tnfrsf25,Card11,Rps6kl1,Exph5,F2rl1,Zkscan16,Cd7,Tro,Slc4a5,Tmod1,Rgs1,Ear1,Armcx4,Pcdhgc4,Plag1,Map9,Smarca1,Loxl2,Tet1,Stpg1,Kcnc3,Nr3c2,Abcb4,Cracdl,Tmem169,Snph,Gask1a,Ppm1j,Mycbpap,Zfp507,Pip5k1b,Neb,Slc2a5,Egr3,Garem1,Cecr2,Cbfa2t3,Tspoap1,Npr2,St6gal1,Slc15a2,Auts2,Arhgap20,Acsm5,Rapgef4,Gprasp1,Zfp385c,Psrc1,Wnt2b,Mansc1,Zfp37,Elmo1,Cbarp,Pcdhga4,Ccdc136,Macrod2,Eml5,Gpr85,Cttnbp2,Rasgef1c,P3h2,Chic1,Cited4,Htra1,Pcdh9,Col15a1,Rhob,Nkapl,Myorg,Catsper2,Spry1,Khdrbs3,Pcnx2,Zfp711,Garnl3,Foxp2,Scnn1a,Cacnb4,P2ry13,Klf12,Hr,Srgap2,Ager,Sptlc3,Med12l,Lmtk3,Blnk,Chadl,Gstm7,Tln2,Dtna,Efnb2,Nynrin,Grik5,Rundc3a,Glis3,Aass,Zfp575,Dlg2,Adrb2,Garem2,Pmepa1,Sfmbt2,Gldn,Hs3st4,Slc22a23,Ccdc73,Tph1,Lekr1,Mfap3l,Sycp2l,Kcnq5,Zfhx3,H2bc6,Nbea,H3c15,Adgrg5,Agbl3,Inka1,Dact1,Echdc2,Zfp618,Cand2,Kif21b,Setbp1,Dtx3,Prkcz,Lama5,Dlc1,Naaladl2,Pcdhga11,Tjp1,Wasf3,Bcl9l,Lrig1,Bank1,Spns3,Xkr6,Tmem8b,Hpgds,Irag1,Pik3c2b,Ccdc180,Rgs16,Atp13a4,Tex9,Vipr1,Tmem25,Pnma3,Pcdhgc5,Pak6,Mcf2,Pcbp3,Rasal3,Dennd3,Magi1,Mef2c,Epn2,Cntnap1,Fscn1,Hip1r,Egfl8,Fam222a,Epb41l2,Clec18a,Arhgap33,Dlgap3,Pcdhgb6,Dchs1,Pou6f1,Armcx2,Mlxipl,Zfp608,Map3k9,Itih4,Gamt,Jakmip3,Plcg1,Lrrc49,Lipc,Clcn2,Syt6,Pcdhga6,Sema6c,Dock4,Mtus1,Axin2,Zfp469,Siglecg,Dab2ip,Stambpl1,Mylip,Amot,Trim45,Ltbp3,Nectin3,Neil1,Mtcl1,Abcg1,Cdh13	Galatro et al. 2017	DEGs with logFC>3 p<0.001 microglia > macrophages	Microglia	microglia	human	Galatro TF, Holtman IR, Lerario AM, et al. Transcriptomic analysis of purified human cortical microglia reveals age-associated changes. Nat Neurosci. 2017;20(8):1162. doi:10.1038/nn.4597	6.82727	Negative NES
1821	logFC.F_PBS_AcetatevsSaline	microglia > macrophages	0.000738026	0.00332112	0.477271	0.406162	1.32451	475	Mcf2,Mybl1,Cdh13,Tenm4,Pcnx2,Lmtk3,Emid1,Chd5,Sez6l,Fosb,Col18a1,Dlg2,Zfp618,Ppm1j,Hr,Cntnap1,Baiap3,She,Rapgef4,Armh4,Cabp4,Slc4a5,Rps6kl1,Ptprn2,Ccdc136,Arhgap42,Trpc1,Hs3st4,H3c2,Pcdhgc5,Nxn,Atp6v1g2,Slc9a5,Ccdc73,Ptpn14,Prkcz,Dmpk,Gpc2,Arhgap20,Auts2,Tnfrsf25,Mtcl1,Cbarp,H2bc18,Zkscan16,Gucy1a1,Mapk10,Ager,Amot,Arhgap33,F2rl1,Nptxr,Bik,Grik5,Dennd3,Rundc3a,Egr3,Tex9,Ch25h,Rtkn,Sapcd1,Irag1,Nlgn2,Dact1,Celsr2,Aass,Wasf3,Id1,Dlgap3,Clcn2,Plekha6,Serping1,Dmd,Cacnb4,Usp53,Sgsm1,Osbpl6,Axin2,Adamts10,Apcdd1,Dtna,Prom2,Adam11,Zdbf2,Plk2,H3c4,Npr2,Coro6,Gng7,Mycbpap,Slc22a23,Dock6,Tmcc2,Mest,Ltbp3,Map9,Pitpnm2,Wnt5a,Jakmip3,Unc5b,Lama5,Tg,Lekr1,Tmod1,Fzd8,Adcy6,Mocos,Cecr2,Garem2,Armcx4,Dact3,H3c3,Zfp507,Nectin3,Kcnq5,Clec18a,Azin2,Dlec1,Lrig1,Acy3,Dtx3,Nlrp1b,Nbl1,Tmem25,Sec61a2,Exph5,Cttnbp2,Egr1,Arhgap23,Chic1,H3c7,Lrrc49,Khdrbs2,Car8,Iqcn,Dusp1,Plvap,C4b,Unc79,Odad3,Derl3,Sfxn2,Klf2,Tro,Gdpd3,Dchs1,Fn3k,Atp13a4,Scnn1a,Efnb2,Map3k9,Obsl1,Tanc1,Hip1r,Cracdl,Pcdh12,Cacna1a,Foxp2,Neo1,Pcdh9,Slc15a2,Echdc2,Dok4,Fsbp,Tmem86b,Usp43,Smarca1,Pcbp3,Pik3c2b,Srgap1,Garem1,Pgm5,Rassf8,Epb41l5,Lrrc4,Nynrin,Pgghg,Dab2ip,Kif3c,Eml5,Axl,Serhl,Fnbp1l,Chadl,Pcdhgc4,Micu3,Hspa2,Elapor1,St6galnac3,Neil1,Cdc14b	Galatro et al. 2017	DEGs with logFC>3 p<0.001 microglia > macrophages	Microglia	microglia	human	Galatro TF, Holtman IR, Lerario AM, et al. Transcriptomic analysis of purified human cortical microglia reveals age-associated changes. Nat Neurosci. 2017;20(8):1162. doi:10.1038/nn.4597	2.47872	Positive NES
1822	logFC.M_Butyrate_LPSvsPBS	microglia > macrophages	5.49e-07	2.47e-06	0.659444	-0.38642	-1.58632	475	Fn3k,Egr3,Lmtk3,Cecr2,Nkapl,Cdh13,Fosb,Sez6l,Tmem25,Ptprn2,Mettl27,Cacnb4,Ccdc136,Ryr1,Zdbf2,Smarca1,Npr2,P2ry12,Abcb4,Rasgef1c,Tro,Baiap3,Gprasp1,Elapor1,Ear1,Rgs1,Chadl,Snph,Rhob,Macrod2,Rgs16,Slc15a2,Cbfa2t3,St6gal1,Mapk10,Stpg1,Mmp11,Pcnx2,Chd5,Cntnap1,Gstm7,Spry1,Card11,Tmod1,Tet1,Efnb2,Glis3,Loxl2,Nr3c2,Col15a1,Slc22a23,Mycbpap,Prom2,Ppm1j,Khdrbs3,Tg,P3h2,Zfp575,Cracdl,Slc2a5,Cabyr,F2rl1,Nbl1,H2bc6,Unc79,Zfp507,Kcnq5,Lipc,Pcdhgc4,Dtx3,Dlgap3,Garem2,Pik3c2b,Sema6c,Cbarp,Epn2,Cttnbp2,Sapcd1,Khdrbs2,Hs3st4,Tmem8b,Tln2,Map9,Garnl3,Setbp1,Zfp37,Dennd3,Wasf3,Bcl9l,St6galnac3,Pcdhgc5,Siglecg,Armh4,Mfap3l,Htra1,Elmo1,Zfp385c,Zkscan16,Exph5,Klf12,Inka1,Blnk,Dlg2,Unc5b,Agbl3,Pmepa1,Myorg,Emid1,Nynrin,Sgsm1,Spns3,Coro6,Arhgap33,Map3k9,Plag1,Pde1c,Runx2,Dchs1,Zfp618,Gng7,Adrb2,Trim45,Aass,Jam3,Plk2,Zfp608,Srgap2,Nlgn2,Tjp1,Dlc1,Cand2,Smim5,Ccdc40,Plekha6,Ager,Jag2,Pcdh9,Scin,Rundc3a,P2ry13,Cited4,Apcdd1,Bank1,Wnt5a,Car8,Kif3c,Magi1,Celsr2,Nbea,Foxp2,Med12l,Kif21b,Armcx2,Zeb1,Clcn2,Ephb3,Plxdc1,Pnma3,Grik5,Fscn1,Srgap1,Dtna,Tanc1,Gpc2,Zfhx3,Tnfrsf25,Pou6f1,Rapgef4,Psrc1,Xkr6,Plcg1,Prkn,Dact1,Kif26b,Epb41l2,Rasal3,Zfp703,Susd3,Gldn,H3c15,Cdc14b,Echdc2,Chic1,Stambpl1,Mcf2,P3h3	Galatro et al. 2017	DEGs with logFC>3 p<0.001 microglia > macrophages	Microglia	microglia	human	Galatro TF, Holtman IR, Lerario AM, et al. Transcriptomic analysis of purified human cortical microglia reveals age-associated changes. Nat Neurosci. 2017;20(8):1162. doi:10.1038/nn.4597	5.60761	Negative NES
1823	logFC.F_Acetate_LPSvsPBS	microglia > macrophages	3.55e-12	3.39e-11	0.898671	-0.485237	-1.67649	475	Dmpk,Tenm4,Gucy1a1,Irag1,Dact1,Fn3k,Col18a1,Dmd,Stpg1,Prom2,Sez6l,Efnb2,Nbl1,Ptprn2,She,F2rl1,Slc4a5,Egr3,Ccdc136,Mtcl1,Slc22a23,Ptpn14,Axin2,Cdh13,Lama5,Plekha6,Trpc1,Lmtk3,Baiap3,Dennd3,Unc5b,Lmo7,Zkscan16,Nkd1,Hr,Mcf2,Tmod1,Arhgap42,Dchs1,Aass,Rtkn,Snph,Apcdd1,Scnn1a,Ccdc40,Cecr2,Cacnb4,Chd5,Auts2,Mapk10,Pcdh9,Prkcz,Dlc1,Pcnx2,Unc79,Cttnbp2,Mest,Tet1,Pip5k1b,Setbp1,Nxn,Dtna,Usp43,Plvap,Gstm7,Obsl1,Cbarp,Ltbp3,Spag16,Pcdh12,Dok4,Map9,Zfp507,Pcdhgc5,Osbpl6,Plk2,Nr3c2,Dusp1,Cbfa2t3,Pgm5,Zfp711,Myorg,Grik5,Atp13a4,Zfp618,Cracdl,Kif26b,Cntnap1,Glis3,Hspa2,Emid1,Sgsm1,Garem1,Npr2,Sema6c,P2ry12,Dlg2,Garem2,Tg,Celsr2,Htra1,Dtx3,Arhgap20,Amot,Nectin3,Id1,Zfp385c,Mansc1,Card11,Hip1r,Elapor1,Pik3c2b,Wnt5a,Tanc1,St6gal1,St6galnac3,Lrig1,Wasf3,Slc15a2,Acy3,Abcb4,Nynrin,Cabyr,Smim5,Cdh26,Dab2ip,Tmem8b,Dact3,Nlgn2,Klf12,Nek10,Epb41l5,Chic1,Jakmip3,Epn2,Zfp37,Rgs16,Dlec1,Atp6v1g2,Lrrc49,Usp53,Tro,Gprasp1,C1qtnf3,1500009L16Rik,Lrrc43,Mmp11,Khdrbs3,Clcn2,Cd7,Rps6kl1,Bcl9l,Srgap1,Egr1,Mfap3l,Foxp2,Col15a1,Adcy6,Rhob,Armcx4,Cfap161,Rapgef4,Nkx3-1,Prkn,Mettl27,P3h2,Mycbpap,Arhgap23,Arhgap33,Spns3,Spry1,Sptlc3,Rundc3a,Ccdc180,Chadl,Iqcn,Ager,Dlgap3,Fosb,Pou6f1,Serping1,Mlf1,Alpk3,Kcnq5,Map3k9,Tmcc2,H2bc18,Tln2,Blnk,Tmem25,Pcbp3,Tmem169,Slc2a5,Med12l,Sapcd1,Pmepa1,Nbea,Cand2,Smarca1,Pnma3,Gdf9,Agbl3,Gask1a,Elmo1,Jag2,Zdbf2,Pard3b,Neo1,Garnl3,Tnfrsf25,Kif3c,Dock6,Magi1,Zeb1,Armcx2,Echdc2,Adam11,Pcdhgc4,Zfhx3,Plekhg5,Vipr1	Galatro et al. 2017	DEGs with logFC>3 p<0.001 microglia > macrophages	Microglia	microglia	human	Galatro TF, Holtman IR, Lerario AM, et al. Transcriptomic analysis of purified human cortical microglia reveals age-associated changes. Nat Neurosci. 2017;20(8):1162. doi:10.1038/nn.4597	10.4692	Negative NES
1824	logFC.M_PBS_PropionatevsSaline	microglia > macrophages	0.047	0.39292	0.206588	0.391542	1.17686	475	Hspa1a,Psrc1,Egfl8,Scin,Adamts17,Exph5,Col18a1,Rasgef1c,Lama5,Ch25h,Nkapl,Lipg,Sapcd1,C1qtnf3,Irag1,Zkscan16,Tmem25,Htra1,Mcf2,Apcdd1,Hspa1b,Prom2,Sptlc3,Ppm1j,Ptpru,H2bc9,Ear1,Dmpk,Mlf1,Eml5,Armh4,Fsbp,Cabp4,Folr2,Nkx3-1,Clec18a,Tspoap1,Tph1,Stpg1,Smim5,Chd5,Lmo7,Tmem169,Khdrbs2,Serpinb9b,Gdpd3,Usp43,Acy3,Chadl,Chic1,Iqcn,Plk2,Slc4a5,Kcnc3,Rps6kl1,Emid1,Fhad1,Gucy1a1,H2bc18,Snx22,Baiap3,Macrod2,Cdh26,Foxp2,Ager,Tenm4,Catsper2,Ryr1,Sycp2l,Slc15a2,H3c4,Hip1r,Arhgef37,Nkd1,Lrig1,Rtkn,Kcnq5,Cep112,St6galnac3,Rttn,Dpf3,Lmtk3,Tro,Arhgap23,Efnb2,Mybl1,Tnfrsf25,Zmynd10,H3c2,Cited4,Pak6,Lipc,F2rl1,Nlrp1b,Rgs1,Prkcz,Lrrc43,Cntnap1,H3c3,Serping1,Adamts10,Gamt,Zfp469,Cracdl,Hectd2,Dock6,Ptpn14,Axin2,Pgm5,Dlc1,Zfp37,Cand2,Lrrc49	Galatro et al. 2017	DEGs with logFC>3 p<0.001 microglia > macrophages	Microglia	microglia	human	Galatro TF, Holtman IR, Lerario AM, et al. Transcriptomic analysis of purified human cortical microglia reveals age-associated changes. Nat Neurosci. 2017;20(8):1162. doi:10.1038/nn.4597	0.405696	Positive NES
1825	logFC.F_LPS_PropionatevsSaline	microglia > macrophages	0.0130026	0.0513259	0.38073	0.297587	1.21847	475	Zmynd10,Col18a1,Pgm5,Nkd1,Obsl1,She,Gucy1a1,Arhgef37,Tph1,Cited4,Dmpk,Lmo7,Id1,Unc5b,Arhgap42,Mtcl1,Dmd,Apcdd1,Ccdc180,Spag16,Ptpn14,Amot,Nbl1,Pabpc1l,Axin2,Irag1,Lama5,Npr2,Dlec1,Dtna,Srgap1,Dpf3,Atp13a4,Plvap,Nek10,Sptlc3,Nectin3,Nxn,Hspa1a,Auts2,Kif26b,H2bc18,Cfap161,Rapgef4,Dact3,Trpc1,Mcf2,Cdh26,Hspa2,Usp53,Lrrc43,Hip1r,Efnb2,H3c2,Hr,Zfp469,Car8,Exph5,Neb,Tmcc2,Usp43,Arhgap23,Klf2,Pcdhga9,Dab2ip,Dusp1,Runx2,Garem2,Wasf3,Serping1,Folr2,Tanc1,Lrig1,Pcdh12,Slc22a23,Ccdc73,Wnt5a,Dchs1,Dlc1,Setbp1,Mmp11,Adamts17,Pard3b,Odad3,Hspa1b,Dok4,Ltbp3,Jakmip3,Cecr2,Mlf1,Epb41l5,1500009L16Rik,Alpk3,Agbl3,Cdc14b,Glis3,Osbpl6,Egfl8,Gpc2,Slc15a2,Dennd3,Mocos,Adcy6,Plk2,Lrrc49,Ear1,Neo1,Pitpnm2,Mfap3l,Derl3,Lbh,Acy3,Dock6	Galatro et al. 2017	DEGs with logFC>3 p<0.001 microglia > macrophages	Microglia	microglia	human	Galatro TF, Holtman IR, Lerario AM, et al. Transcriptomic analysis of purified human cortical microglia reveals age-associated changes. Nat Neurosci. 2017;20(8):1162. doi:10.1038/nn.4597	1.28966	Positive NES
1826	logFC.F_LPS_ButyratevsSaline	microglia > macrophages	0.251527	0.452749	0.0797706	0.297976	1.0785	475	Scin,Id1,Sptlc3,Arhgap42,Axin2,Mlf1,Nek10,Hs3st4,Rapgef4,Gucy1a1,Spag16,Apcdd1,Nxn,Slc4a5,Dtna,Amot,Nbl1,Mtcl1,Dmd,Obsl1,Hr,Slc15a2,Mettl27,Tmod1,Arhgef37,Cited4,Col18a1,Loxl2,Exph5,Nup62cl,Runx2,Tmem156,Neb,Hspa1a,Wasf3,Slc22a23,Auts2,Cfap161,Ccdc180,Zmynd10,Mcf2,Tg,Khdrbs2,Osbpl6,Dennd3,Ptpn14,Zfp507,Lama5,Dchs1,Lekr1,Tph1,Ptpru,Epb41l5,Ccdc40,Tenm4,Rgs1,Tspoap1,Spry1,Usp43,Garem1,Npr2,Hspa2,Trpc1,Scnn1a,Ear1,Unc5b,Ear2,Usp53,Marchf3,Spata6,Ccdc136,Pgm5,Dpf3,Lipc,Nkapl,Odad3,Pcdhgb6,Mocos,Nectin3,Stpg1,Rps6kl1,Lipg,Klf2,Aass,Mfap3l,Cecr2,Itih4,Hip1r,H2bc6,Dusp1,Naaladl2,Wnt2b,Cd7,Hspa1b,Atp13a4,Azin2,Pcdhga4,Nkd1,Rhob,Tanc1,Gstm7,Sema6c,Dlc1,Dlg2,Pcdh9,H3c7,Kif26b,Lmo7,C330018D20Rik,Mansc1,Dmpk,Rtkn,Setbp1,Deptor,Acsm5,H2bc18,Arhgap23,C3	Galatro et al. 2017	DEGs with logFC>3 p<0.001 microglia > macrophages	Microglia	microglia	human	Galatro TF, Holtman IR, Lerario AM, et al. Transcriptomic analysis of purified human cortical microglia reveals age-associated changes. Nat Neurosci. 2017;20(8):1162. doi:10.1038/nn.4597	0.344142	Positive NES
1827	logFC.M_LPS_ButyratevsSaline	microglia > macrophages	0.027972	0.152857	0.271289	-0.489998	-1.11935	475	Lmtk3,Tmem25,Ccdc136,Ptprn2,Cdh13,Npr2,Fn3k,Emid1,Ephx3,Dlgap3,Elapor1,Zfp469,Egr3,Hs3st4,Serpinb9b,Pde1c,Cecr2,Chadl,Macrod2,Alpk3,Kcnq5,Garem2,Gask1a,Tro,Cacnb4,Zfp618,Cttnbp2,Loxl2,Fosb,Mapk10,Sgsm1,Cntnap1,Nkapl,Cracdl,Mycbpap,Smarca1,Baiap3,Snai1,Dlg2,Srgap1,Mlf1,Pcdh12,Rgs16,Rundc3a,Wasf3,H3c3,Mybl1,Osbpl6,Chd5,Sez6l,F2rl1,Slc22a23,H3c2,Psrc1,Foxp2,Ryr1,Runx2,Smim5,Echdc2,Car8,Tspoap1,Pnma3,Mettl27,Aass,Coro6,Arhgap33,Arhgap42,Exph5,Gstm7,Zmynd10,Pcdhgc5,Zdbf2,Odad3,Scin,Ear2,Adam11,Armcx4,Rtkn,Dpf3,Tg,Jakmip3,Kif26b,Pak6,Trpc1,Wnt5a,Grik5,Cbarp,Pcdhgc4,Ptpru,Celsr2,Plk2,Armh4,Stpg1,St6galnac3,Myorg,Lrig1,Nectin3,Atp13a4,H3c7,Arhgap20,Plekha6,Scnn1a,Sptlc3,Rps6kl1,Id1,Dchs1,Cfap161,Fam222a,Pitpnm2,Garem1,Ear1,Sema6c,Zfp507,Dennd3,Pip5k1b,Prkcz,Hspa2,Nbl1,Mtcl1,Chic1,Lrrc49,Zfp575,She,Ltbp3,Unc5b,Atp6v1g2,Pcdh9,Mmp11,Dock6,C3,Usp43,Azin2,Tenm4,Cd69,Gng7,Kcnc3,Slc15a2,Lmo7,Tmcc2,H2bc18,Tmod1,Lipg,Mfap3l,Dtna,Adcy6,Slc9a5,Dact3,Ptch1,Folr2,Nlgn2,Snph,Pcbp3,Egr1,Cdh26,Dab2ip,Zkscan16,Dact1,Axl,Map9,C4b,Ch25h,Klf2,Iqcn,Lrfn3,Adgrg5,H3c4,Hr,Dtx3,Amot,Mcf2,Neo1,Armcx2,Auts2,Nptxr	Galatro et al. 2017	DEGs with logFC>3 p<0.001 microglia > macrophages	Microglia	microglia	human	Galatro TF, Holtman IR, Lerario AM, et al. Transcriptomic analysis of purified human cortical microglia reveals age-associated changes. Nat Neurosci. 2017;20(8):1162. doi:10.1038/nn.4597	0.815715	Negative NES
1828	logFC.M_Propionate_LPSvsPBS	microglia > macrophages	2.14e-08	2.85e-07	0.733762	-0.520588	-1.36391	475	Lama5,Col18a1,Nkd1,Htra1,Apcdd1,Irag1,Dmpk,Lrig1,Gucy1a1,Pcdh9,Obsl1,Auts2,Pgm5,Slc4a5,Tenm4,Dmd,Garem2,Unc5b,She,Myorg,Dtna,Pip5k1b,Lmo7,Slc22a23,Gstm7,Mtcl1,Trpc1,Chadl,Armcx4,Nbl1,Smim5,Tmem25,Arhgap42,Npr2,Cttnbp2,Prom2,Nectin3,Fn3k,Amot,St6galnac3,Lmtk3,Atp13a4,Cacnb4,Gask1a,Cecr2,Serping1,Plekha6,Chd5,Efnb2,Hr,Srgap1,Sez6l,Wasf3,Pde1c,Mapk10,Pcdh12,Zfp507,Axin2,Wnt5a,Arhgap20,Grik5,Aass,Baiap3,Smarca1,Dok4,Ephx3,Ptprn2,Dennd3,Cdh13,Ccdc136,Dchs1,Zfp618,Kcnq5,Mest,Rapgef4,Loxl2,Emid1,Adam11,Dlg2,Rtkn,Cracdl,Ccdc40,Slc15a2,Foxp2,Tmem169,Cdh26,Dlc1,1500009L16Rik,Egr3,Sgsm1,Rgs16,Jakmip3,Dact1,Usp43,Nxn,Naaladl2,Zfp469,Zdbf2,Setbp1,Spag16,Unc79,Mlf1,Tnfrsf25,Cd7,Armh4,Cfap161,Stpg1,Ptpn14,Alpk3,Sapcd1,Hspa2,Snph,Ccdc180,Tmod1,Ltbp3,Zkscan16,Pcdhgc5,Dlgap3,Arhgef37,Lrrc49,Tet1,Dab2ip,Zfp711,Gldn,Osbpl6,Odad3,Plag1,Dpf3,Mfap3l,Pcnx2,Elapor1,Zmynd10,Sptlc3,Id1,Tro,Echdc2,Cited4,Dtx3,Tanc1,Car8,Pak6,Cbarp,H3c15,Tmcc2,Dact3,Tph1,Prkcz,Plvap,Scnn1a,Ppm1j,Kif26b,Rasgef1c,Gpr85,Scin,Glis3,Celsr2,Snai1,Nlgn2,Mansc1,Exph5,Lrrc43,Hip1r,Cntnap1,C1qtnf3,Kcnc3,Prkn,Nr3c2,Arhgap33,Pnma3,Gprasp1,Clcn2,Rgs1,Eml5,Usp53,Epn2,Pitpnm2,P2ry12,Ager,Nek10,Arhgap23,Cbfa2t3,Mettl27,Abcb4,Fosb,Pcdhgc4,Card11,Cabyr,Mmp11,Ryr1,Zfp37,Clec18a,Macrod2,Acsm5,Tspoap1,Nkx3-1,Nynrin,Rps6kl1,Khdrbs2,Map9,Khdrbs3,Sema6c,Egr1,Itih4,Dock6,Rundc3a,Chic1,Zfp385c,Tex9,Col15a1,St6gal1,Pik3c2b,Plk2,Klf12,Mcf2,Magi1,P3h2,Fam222a,Tmem8b,Pard3b,Jam3,Nbea,Rhob,Pcbp3	Galatro et al. 2017	DEGs with logFC>3 p<0.001 microglia > macrophages	Microglia	microglia	human	Galatro TF, Holtman IR, Lerario AM, et al. Transcriptomic analysis of purified human cortical microglia reveals age-associated changes. Nat Neurosci. 2017;20(8):1162. doi:10.1038/nn.4597	6.54539	Negative NES
1829	logFC.M_PBS_AcetatevsSaline	microglia > macrophages	0.000141705	0.00211269	0.518848	0.484879	1.27201	475	Nkapl,Psrc1,Sapcd1,Adamts17,Hspa1a,Plk2,Zkscan16,Khdrbs2,Egfl8,Rasgef1c,Tspoap1,Armh4,Scin,Mcf2,Ch25h,Eml5,Col18a1,Chd5,Hspa1b,Irag1,Htra1,Hip1r,Apcdd1,Baiap3,Ptpru,Cd7,Iqcn,Gucy1a1,Serping1,Acsm5,Lama5,Tmem25,Kcnq5,Lipg,C3,Lmtk3,Ppm1j,Acy3,Arhgef37,H2bc9,Folr2,Prom2,Cited4,Ear2,Map9,Dusp1,Dpf3,Serpinb9b,Mycbpap,Lmo7,Fsbp,Exph5,Wnt2b,Pitpnm2,Arhgap20,Sycp2l,Lrig1,Dmpk,Cntnap1,Cracdl,Dmd,Dennd3,Ccdc136,Mlf1,Ptprn2,Nkd1,F2rl1,Chic1,Lipc,Dok4,Axin2,Slc9a5,Macrod2,Tro,Arhgap33,Klf2,Prkcz,Mybl1,Sptlc3,Atp6v1g2,Coro6,Adam11,Cttnbp2,H3c2,Unc5b,Ephx3,Catsper2,Tg,Tmem169,Pcdh12,Wnt5a,Dlec1,C4b,Tnfrsf25,Sgsm1,Hectd2,Ptpn14,Ccdc40,Lrrc43,Ccdc180,Mtcl1,Gdpd3,Smim5,Pak6,Chadl,Nek10,Cacnb4,Foxp2,Slc22a23,Myorg,Spag16,Obsl1,Kcnc3,Trpc1,Crocc,Pcdh9,Mest,Egr3,Stpg1,Adamts10,St6galnac3,Grik5,Gpc2,Arhgap42,Celsr2,Tenm4,Egr1,Dock6,Ryr1,Pgm5,Srgap1,Auts2,Pcbp3,H3c3,Nbl1,Dlg2,Nlrp1b,Dtna,Tgm1,Usp53,Fosb,Gamt,Hspa2,Tmcc2,Rtkn,Dlc1,Nxn,Scnn1a,Arhgap23,Zmynd10,Mansc1,Efnb2,Id1,Slc15a2,Usp43,Plvap	Galatro et al. 2017	DEGs with logFC>3 p<0.001 microglia > macrophages	Microglia	microglia	human	Galatro TF, Holtman IR, Lerario AM, et al. Transcriptomic analysis of purified human cortical microglia reveals age-associated changes. Nat Neurosci. 2017;20(8):1162. doi:10.1038/nn.4597	2.67516	Positive NES
1830	logFC.F_LPS_AcetatevsSaline	microglia > macrophages	1.09e-07	2.93e-06	0.704976	-0.578079	-1.26132	475	Dmpk,Ptprn2,Irag1,Col18a1,Gucy1a1,Tenm4,Pip5k1b,Dmd,Nkd1,Zkscan16,Lama5,Mapk10,Sez6l,Cacnb4,She,Dact1,Lmo7,Tro,Plekha6,Lmtk3,Baiap3,Mest,Nbl1,Mtcl1,Slc4a5,Serping1,Ccdc40,Cdh13,Rtkn,Stpg1,Myorg,Trpc1,Cttnbp2,Unc5b,Elapor1,Pcdh9,Map9,Gstm7,Slc22a23,Axin2,F2rl1,Arhgap20,Efnb2,Plk2,Tmem169,Kif26b,Cracdl,Sgsm1,Apcdd1,Osbpl6,Ptpn14,Dchs1,Pcdh12,Cdh26,Snai1,Pgm5,Hspa2,Zdbf2,Acy3,Scnn1a,Htra1,Ephx3,Spag16,Chd5,Lrig1,Usp43,Celsr2,Cfap161,Dok4,Arhgap42,1500009L16Rik,Hr,St6galnac3,Ccdc136,Atp13a4,Cbarp,Lrrc43,Prkcz,Wnt2b,Dusp1,Egr1,Smarca1,Obsl1,Auts2,Dennd3,Pcdhgc5,Ptpru,Ear2,Rgs16,Emid1,Zfp507,Plvap,Loxl2,Ccdc180,Mansc1,Wnt5a,Aass,Nectin3,Adam11,Setbp1,Echdc2,Chadl,Grik5,Garem1,Chic1,Gpr85,Dab2ip,Lipg,Zfp711,Armcx4,Srgap1,Cd7,Garem2,Ryr1,Dtna,Foxp2,Id1,Kcnc3,Egr3,Ltbp3,Nxn,Fn3k,Dlc1,Hip1r,Macrod2,Prom2,Ch25h,Pak6,Dlg2,Cntnap1,Pnma3,Armh4,Snph,H2bc18,Atp6v1g2,Tanc1,Zmynd10,Mlf1,Acsm5,Tmod1,Clec18a,Pcbp3,Gask1a,C3,Jakmip3,Lrrc49,Sema6c,Npr2,Zfp469,Nek10,Nup62cl,Arhgap23,Wasf3,Cd69,Unc79,Kcnq5,Pitpnm2,Tspoap1,Nkx3-1,Nlgn2,Itih4,H3c2,C1qtnf3,Smim5,Pcnx2,H3c3,Rundc3a,Epb41l5,Nptxr,H3c7,Mycbpap,Tmcc2,H3c4,Mocos,Klf2,Pde1c,Cecr2,Adamts17,H3c13,H3c15,Amot,Psrc1,Neo1,Dact3,Tmem25	Galatro et al. 2017	DEGs with logFC>3 p<0.001 microglia > macrophages	Microglia	microglia	human	Galatro TF, Holtman IR, Lerario AM, et al. Transcriptomic analysis of purified human cortical microglia reveals age-associated changes. Nat Neurosci. 2017;20(8):1162. doi:10.1038/nn.4597	5.53302	Negative NES
1831	logFC.M_PBS_ButyratevsSaline	microglia > macrophages	0.0948081	0.874875	0.151149	0.334545	1.16094	475	Nkapl,Psrc1,Adamts17,Rasgef1c,Egfl8,Fsbp,Plk2,Sapcd1,Khdrbs2,Baiap3,Chd5,Eml5,Ear1,Ppm1j,Ptpru,Mybl1,Map9,Sycp2l,Tmem169,Ch25h,Tmem25,Ryr1,H2bc9,Scin,Chic1,Cracdl,Exph5,Mcf2,Htra1,Hspa1a,Col18a1,Lipc,Slc15a2,Gpc2,Arhgef37,Cacnb4,Armh4,Hip1r,Lmtk3,Tspoap1,F2rl1,Gdpd3,Ptprn2,Stpg1,Slc9a5,Derl3,Fhad1,Snx22,Gucy1a1,Tro,Azin2,Kcnc3,Pcnx2,Dlec1,C1qtnf3,H2bc6,Lama5,Cited4,Kcnq5,Adam11,Ager,Zdbf2,Apcdd1,Ear2,Catsper2,Zkscan16,Macrod2,Cntnap1,Prom2,H3c4,Hectd2,Dpf3,Lrig1,Atp6v1g2,Pitpnm2,Efnb2,Zmynd10,Nlrp1b,Wnt5a,Crocc,Arhgap33,Fn3k,Rgs1,H3c13,H3c2,Fzd8,Rgl3,Lekr1,Tnfrsf25,Dmd,H3c7,Egr3,Folr2,Myorg,Adamts10,Runx2,Tenm4,Plag1,Mylip,Irag1,Cabp4,Dchs1	Galatro et al. 2017	DEGs with logFC>3 p<0.001 microglia > macrophages	Microglia	microglia	human	Galatro TF, Holtman IR, Lerario AM, et al. Transcriptomic analysis of purified human cortical microglia reveals age-associated changes. Nat Neurosci. 2017;20(8):1162. doi:10.1038/nn.4597	0.0580538	Positive NES
1832	logFC.M_LPS_AcetatevsSaline	microglia > macrophages	0.00964949	0.0319284	0.38073	-0.35519	-1.29226	475	Odad3,Alpk3,Tmem25,Ryr1,Prom2,Zfp469,Stpg1,Egr3,Ccdc73,Dpf3,Adgrg5,Zfp385c,Arhgap20,Hs3st4,Pak6,Mansc1,Mettl27,Serpinb9b,Lmtk3,Pabpc1l,Dlg2,Zfp575,Pcdh12,Coro6,Rps6kl1,Cecr2,Pcdhgc4,Macrod2,Card11,Dlgap3,Pde1c,Kif26b,Ager,Arhgap33,Cracdl,Sema6c,Runx2,Ptprn2,Eml5,Mycbpap,Chadl,Chd5,Zfp618,Cdh26,Snph,Mapk10,Pcdhgc5,Gpr85,Rundc3a,Scnn1a,Sycp2l,Wnt5a,Cd69,Scin,Nek10,Tspoap1,Hr,Cdh13,Abcb4,Sez6l,Nectin3,Snx22,Cntnap1,Agbl3,Dtx3,Iqcn,Cacnb4,Rgs1,Sptlc3,Atp6v1g2,Fn3k,Dchs1,Mmp11,Kcnq5,Spns3,Hectd2,Slc22a23,Gpr137c,Jag2,Plekhg5,Rtkn,Npr2,Tet1,Cabyr,Celsr2,Gdf9,Ephx3,Tmem8b,Ptpru,Amot,C1qtnf3,Cacna1a,Smim5,Cttnbp2,Mlf1,Gask1a,Neb,Mybl1,Sgsm1,Jakmip3,Ccdc136,Garem2,Srgap1,Cited4,Cfap161,Slc9a5,Plekha6,She,Dock6,Adrb1,Mtcl1,Pnma3,Sapcd1,Pcdhgb6,Myh7b,Map3k9,Gamt,Klf12,Grik5,Tmod1,Tph1,Naaladl2,Wasf3,Plcg1,Psrc1,Glis3,Cd7,Gdpd3,Cbfa2t3,Lrrc43,Armcx4,Derl3,Prkcz,Garem1,Snai1,Plk2	Galatro et al. 2017	DEGs with logFC>3 p<0.001 microglia > macrophages	Microglia	microglia	human	Galatro TF, Holtman IR, Lerario AM, et al. Transcriptomic analysis of purified human cortical microglia reveals age-associated changes. Nat Neurosci. 2017;20(8):1162. doi:10.1038/nn.4597	1.49582	Negative NES
1833	logFC.M_Acetate_LPSvsPBS	microglia > macrophages	2.92e-08	1.24e-07	0.733762	-0.36626	-1.72021	475	Prom2,Sapcd1,Egr3,Rgs1,Odad3,Ryr1,Pabpc1l,Card11,Zfp385c,Cabyr,Stpg1,Cd7,Fn3k,Wnt2b,Alpk3,Tet1,Tmem25,Mansc1,Abcb4,P2ry12,Cited4,Cecr2,Arhgap20,Snph,Cbfa2t3,Tmod1,Glis3,Siglecg,Nr3c2,Mycbpap,Mmp11,Zkscan16,Dpf3,Dtx3,Iqcn,Coro6,Agbl3,Unc79,St6gal1,Sez6l,Klf12,Col15a1,Gprasp1,Gldn,Pcdhgc4,Smim5,Pik3c2b,Sema6c,Mettl27,Prkn,Rhob,Elmo1,P3h2,Tmem8b,Dennd3,Cdh26,Spns3,Pcdh12,Lmtk3,Med12l,Nkx3-1,Srgap2,Garnl3,Setbp1,Nkapl,Myh7b,Eml5,Pak6,Ppm1j,Efnb2,Scin,Arhgap33,Bcl9l,Unc5b,Naaladl2,Macrod2,Kif21b,Ptpn14,Blnk,Slc2a5,Zfhx3,Khdrbs3,Nek10,Zfp469,Chd5,Tln2,Cntnap1,Lrrc43,Nbea,Cttnbp2,Gdpd3,Dlg2,Dact1,Ccdc40,Spry1,St6galnac3,Jag2,Cacna1a,Tjp1,Slc22a23,Jakmip3,Hs3st4,Chadl,Zfp575,Pmepa1,Plekhg5,Plekha6,Lmo7,Zfp37,Bank1,Plcg1,Pou6f1,Dlc1,H3c15,Prkcz,Hip1r,Scnn1a,Axin2,Clcn2,Inka1,Hpgds,Dok4,Tanc1,Mcf2,Slc15a2,Mlxipl,Epn2,Rasal3,Adrb2,Plag1,Pced1b,Gdf9,Map3k9,Epb41l2,Magi1,Pcdh9,Tnfrsf25,Kcnq5,Zfp507,Nynrin,Atp6v1g2,Stambpl1,Cacnb4,Wnt5a,Pcdhgc5,Hr,Ccdc180,Cracdl,Dock4,Ager,Mef2c,Itih4,Dchs1,Nfia,Nlgn2,Sfmbt2,Mapk10,Zeb1,Kif26b,Gpr137c,Plvap,Spag16,Micu3,Echdc2,Trim45,Tspoap1,Ptprn2,Cand2,Srgap1,Bicra,Tph1,Sgsm1,Zfp608,She,Vipr1,Lbh,Cdc14b,Pard3b,Kif3c,Pcdhga11,Wasf3,Sptlc3,Usp43,Trpc1,Grik5,Pcdhga9,Mtus1,Map9,Fosb,Celsr2,Armh4,Egr1,Car8,Dlec1,Xkr6,Cbarp,Pde1c,P2ry13,Dtna,Pcnx2	Galatro et al. 2017	DEGs with logFC>3 p<0.001 microglia > macrophages	Microglia	microglia	human	Galatro TF, Holtman IR, Lerario AM, et al. Transcriptomic analysis of purified human cortical microglia reveals age-associated changes. Nat Neurosci. 2017;20(8):1162. doi:10.1038/nn.4597	6.907	Negative NES
1834	logFC.F_Butyrate_LPSvsPBS	microglia > macrophages	0.911	0.947963	0.0143399	0.229015	0.840521	475	Cd69,Hspa1b,Ch25h,Hspa1a,C4b,C3,Tgm1,Lipg,Cabp4,Lrrc4,Slc4a5,Id1,Nup62cl,Wnt2b,Col18a1,Irgm1,Hs3st4,Adgrg5,Derl3,Nkapl,Mybl1,Fsbp,Ptpru,Cd7,Igtp,Pnma3,Mocos,Gucy1a1,H2bc18,Serpinb9b,H2bc9,Armcx4,Scin,Klf2,Arhgap42,Serping1,Lama5,Tenm4,H3c3,Obsl1,Khdrbs2,Tph1,Zfp575,Smarca1,Folr2,Elapor1,Odad3,Axin2,Mtcl1,Kcnc3,Nptxr,Ipcef1,Ear2,Axl,Fosb,Snx22,Dmpk,Dlg2,Pgghg,Tro,Itih4,Mlf1,Slc9a5,Snai1,Rhbdf2,F2rl1,Azin2,Dmd,Baiap3,Mapk10,Nek10,Mthfd1l,Map9,Pak6,Nxn,Cdh13,Arhgap24,H3c7,Igsf10,Hr,Apcdd1,Sorl1,H3c2,Arhgef37,Hspa2,Ccdc40,Celsr2,Trpc1	Galatro et al. 2017	DEGs with logFC>3 p<0.001 microglia > macrophages	Microglia	microglia	human	Galatro TF, Holtman IR, Lerario AM, et al. Transcriptomic analysis of purified human cortical microglia reveals age-associated changes. Nat Neurosci. 2017;20(8):1162. doi:10.1038/nn.4597	0.0232084	Positive NES
1835	logFC.M_Saline_LPSvsPBS	microglia > macrophages	0.943888	0.998872	0.0114178	0.230514	0.812683	475	Ch25h,Cd69,Cabp4,Hspa1a,C4b,Psrc1,C3,Serpinb9b,Tgm1,Lipg,Hspa1b,Lrrc4,Adamts17,Slc9a5,H3c2,Mybl1,Nkapl,Adgrg5,Snx22,Tmem25,Plk2,Tspoap1,Derl3,Irgm1,Ear2,Fsbp,Sycp2l,Ptpru,Azin2,H3c3,Zmynd10,Arhgef37,Mlf1,H3c4,Pitpnm2,Scin,Eml5,Tmem169,Baiap3,Lmtk3,H3c7,Chd5,Dpf3,Snai1,Cracdl,Ptprn2,Igtp,Kcnq5,Exph5,Nptxr,Chic1,Egfl8,Adam11,Klf2,Rhbdf2,Axl,Sfxn2,Ipcef1,Emid1,Folr2,Spns2,Mthfd1l,Ccdc136,H2bc9,Kcnc3,H3c13,Lrig1,Sptlc3,Dlgap3,Col18a1,Pak6,Hectd2,Mcf2,Arhgap24,Ephx3,Pgghg,Alpk3,Sorl1,Armh4,Hip1r,Rtkn,Syt6,F2rl1,Rundc3a,Macrod2,Efemp2,H2bc18,Igsf10,Zfp469	Galatro et al. 2017	DEGs with logFC>3 p<0.001 microglia > macrophages	Microglia	microglia	human	Galatro TF, Holtman IR, Lerario AM, et al. Transcriptomic analysis of purified human cortical microglia reveals age-associated changes. Nat Neurosci. 2017;20(8):1162. doi:10.1038/nn.4597	0.000490365	Positive NES
1836	logFC.F_PBS_PropionatevsSaline	microglia > macrophages	1.47e-05	0.000395842	0.593325	0.579093	1.16373	475	Elapor1,Ptprn2,Mest,Zdbf2,Chd5,Osbpl6,Sgsm1,Tenm4,Baiap3,Plekha6,Armh4,Pde1c,Mapk10,Col18a1,Ryr1,Auts2,Npr2,Tro,Lama5,Kcnc3,Exph5,Pip5k1b,Zkscan16,Mtcl1,Map9,Hr,Irag1,Lrig1,Armcx4,Zfp507,Dmpk,Mcf2,Serping1,Smarca1,Cdh13,Dtna,Lmtk3,Rapgef4,Nkd1,Rps6kl1,Sez6l,Tph1,Arhgap20,Atp13a4,Nectin3,Dlg2,Amot,Tspoap1,Hspa1a,Lmo7,Apcdd1,Cbarp,Cttnbp2,Garem2,Srgap1,Dmd,Myorg,Grik5,Chic1,Trpc1,Cracdl,Tmem169,Pgm5,Wasf3,Axin2,Pcnx2,H3c2,Gask1a,Chadl,Clec18a,Pcdh9,Emid1,Foxp2,Ppm1j,Ccdc73,Neb,Rundc3a,Cited4,Htra1,Slc4a5,Pitpnm2,Pcdhgc4,Nptxr,Arhgap42,Hip1r,Gucy1a1,Macrod2,Celsr2,Jakmip3,Obsl1,Slc22a23,Adam11,Usp53,Mycbpap,Ptpn14,Dab2ip,Plk2,Tg,Zfp618,Egfl8,H2bc9,Mybl1,Dlgap3,Unc79,Hs3st4,Prkcz,Gpr85,H3c3,Cntnap1,Unc5b,H3c4,Lrrc49,Ccdc136,Ear2,Car8,Ccdc180,Mocos,Adamts17,Zfp575,Pnma3,H3c7,Tex9,Kif26b,Garem1,Sptlc3,Snai1,Usp43,Pcdhgc5,Eml5,Tmcc2,Zfp469,Rtkn,Sycp2l,Echdc2,Gstm7,Pcbp3,Tnfrsf25,Hspa2,Fam222a,Kcnq5,F2rl1,Rgs16,Dusp1,Dchs1,Loxl2,Runx2,Psrc1,Fosb,Wnt5a,Id1,Ltbp3,Nbl1,Efnb2,Cecr2,Smim5,Cacnb4,St6galnac3,Egr1,Cdh26,Neo1,Dact1,Plvap,Pabpc1l,Rasgef1c,Adcy6,Ear1,1500009L16Rik,Fn3k,Ptpru,Acy3,C3,Ager,Mfap3l,Nup62cl,Cfap161,Tmem25,Slc15a2,Cd69,Dennd3,Nynrin,Pak6,Dock6,Aass,Clcn2,Spag16,Arhgap23,Prom2,Plag1,Arhgap33,Dact3,Nlgn2,Dlec1,Folr2,Setbp1,Coro6,Mansc1,Lrfn3,Nxn,She,Tanc1,Fsbp,Ch25h,Itih4,Epb41l5,Pcdh12,Zmynd10,Dok4,Dlc1,Gng7,Dpf3,Gpc2,H2bc18,Ptch1,Agap1,Tmod1,Nkapl,Tet1,Nr3c2,Sapcd1,Sec61a2,Neil1,Gpr137c,Mettl27,Fzd8,C4b,Dtx3,Pgghg,Naaladl2,Dsel,Marchf3	Galatro et al. 2017	DEGs with logFC>3 p<0.001 microglia > macrophages	Microglia	microglia	human	Galatro TF, Holtman IR, Lerario AM, et al. Transcriptomic analysis of purified human cortical microglia reveals age-associated changes. Nat Neurosci. 2017;20(8):1162. doi:10.1038/nn.4597	3.40248	Positive NES
1837	logFC.M_LPS_PropionatevsSaline	microglia > macrophages	2.14e-05	0.000267034	0.57561	-0.613498	-1.13728	475	Lama5,Col18a1,Lrig1,Garem2,Nkd1,Obsl1,Htra1,Pcdh9,Gucy1a1,Apcdd1,Dmpk,She,Auts2,Myorg,Dmd,Dtna,Tenm4,Trpc1,Arhgap42,Slc22a23,Pip5k1b,Pgm5,Irag1,Mtcl1,Nectin3,Atp13a4,Tmem25,Lmtk3,Gask1a,Npr2,Unc5b,Amot,Ptprn2,Arhgap20,Cacnb4,Pcdh12,Slc4a5,Chd5,Armcx4,Srgap1,Adam11,Wnt5a,Hr,Cttnbp2,Ccdc136,Lmo7,Cdh13,Ephx3,Pde1c,Baiap3,Chadl,Mapk10,Gstm7,Grik5,Cracdl,Sez6l,Serping1,Wasf3,Zfp618,Plekha6,Sgsm1,Kcnq5,Nbl1,Dlg2,Alpk3,Zfp507,Tmem169,Dchs1,Arhgef37,Zmynd10,Emid1,Axin2,Cecr2,Rgs16,Osbpl6,Rtkn,Fn3k,Zfp469,Smim5,Dlgap3,Dok4,Aass,Dpf3,Loxl2,Mlf1,1500009L16Rik,Snai1,Mest,Hspa2,Id1,Cfap161,Nxn,St6galnac3,Pcdhgc5,Foxp2,Dennd3,Smarca1,Rapgef4,Pitpnm2,Pak6,Dact1,Celsr2,Jakmip3,Efnb2,Ear2,Spag16,Serpinb9b,Scnn1a,Elapor1,Ltbp3,Kif26b,Zdbf2,Plk2,Tspoap1,Armh4,Tro,Ccdc180,Cbarp,Rundc3a,Lrrc49,Slc15a2,Adgrg5,Odad3,Arhgap33,Cdh26,Tnfrsf25,Car8,Dab2ip,Egr3,Neb,Hip1r,Gpr85,Cntnap1,Kcnc3,Prkcz,Naaladl2,Ptpn14,Dlc1,Sptlc3,Garem1,Nek10,Eml5,Tmcc2,Echdc2,Usp43,Mfap3l,Pnma3,Tanc1,H3c3,Cd7,Stpg1,Mycbpap,Ccdc40,Dact3,Dtx3,Lipg,Map9,Chic1,Mansc1,H3c2,Setbp1,Dock6,Macrod2,Pcnx2,Nlgn2,Prom2,Snph,Pcbp3,Atp6v1g2,Egr1,Cited4,Azin2,Ptpru,Pcdhgc4,Lrrc43,Hs3st4,Arhgap23,Clcn2,Usp53,Rps6kl1,Fosb,Ryr1,Zfp711,Adamts17,Zfp385c,F2rl1,Exph5,Dlec1,Fam222a,Scin,Dusp1,Ppm1j,Adcy6,H3c15,Zkscan16,Plag1,Neo1,Unc79,Acsm5	Galatro et al. 2017	DEGs with logFC>3 p<0.001 microglia > macrophages	Microglia	microglia	human	Galatro TF, Holtman IR, Lerario AM, et al. Transcriptomic analysis of purified human cortical microglia reveals age-associated changes. Nat Neurosci. 2017;20(8):1162. doi:10.1038/nn.4597	3.57343	Negative NES
1838	logFC.F_LPS_PropionatevsSaline	Microglial early response genes	0.000342203	0.00248373	0.498493	-0.439378	-1.56403	187	Bub1,Cdca3,Ccl3,Ttk,Tnf,Shcbp1,Zwilch,Stil,Ccl4,Slc2a5,Top2a,Dscc1,Ndc80,Mcm3,Knstrn,Cenpm,Esco2,Neil3,Gapdh,Impdh2,Cd68,Chaf1b,Mcm5,Pcna,Slco2b1,Selplg,Ch25h,Mif,Tubb5,Cybb,Abca9,Slc16a3,Gpr84,Tlr2,Slc2a6,Grn,Mcm2,Cpd,Pole,Lig1,Ipo5,Lgals3bp,Cdc45,Brca1,Mcm6,Siglech,Ahcy,Mcm4,Tkt,Cdca2,Dnmt1,Mcm10,Ctsb,Tcf19,Mcm7,Srm,Plek,Hsp90b1,Actg1,Srgap2,Rbbp7,Ly86,Pgam1,Gusb,C5ar1,Cdc6,Hspa8,Exo1,Adrb2,Cxcl10,Eif5a,Uhrf1,Hsp90ab1,Eif4a1,Rad51,Ccne1,Cct8,Nop56,Pdia3,Cxcl16,Scpep1,Mfsd1,Mki67,Prdx1,Cdk1,Ctsz,Tk1,Rpl3,Cd83,Gpr165,Dnajc9,Caprin1,Cd9,Chaf1a,Ccne2,Npm1,Rad51ap1,Foxm1,Calr,Ticrr,Atad2,Timeless,Ifi30,Pkm	Mathys et al., 2017	Top 200 p adj genes defining microglia in Early response (clusters 2 vs 3)	Microglia	microglia from scRNAseq	mouse	Mathys H, Adaikkan C, Gao F, Young JZ, Manet E, Hemberg M, De Jager PL, Ransohoff RM, Regev A, Tsai LH. Temporal Tracking of Microglia Activation in Neurodegeneration at Single-Cell Resolution. Cell Rep. 2017 Oct 10;21(2):366-380. doi: 10.1016/j.celrep.2017.09.039. PMID: 29020624; PMCID: PMC5642107. ¬†10.1016/j.celrep.2017.09.039	2.6049	Negative NES
1839	logFC.F_Saline_LPSvsPBS	Microglial early response genes	3.83e-39	2.11e-37	1.62807	0.761369	2.77095	187	Ch25h,Mcm10,Cdc6,Cxcl10,Uhrf1,Chaf1b,Dtl,Ccne1,Rad51,Ccl12,Ticrr,Pkmyt1,Timeless,Clspn,Stil,Ccne2,Pole,Hells,Mcm5,Brca1,Chaf1a,Mcm2,Exo1,Tcf19,Slc2a6,Tnf,Mcm6,Cenpm,Rrm2,Tk1,Shcbp1,Cdc45,Cybb,Dscc1,Zwilch,Mcm7,Rad51ap1,Lgals3bp,Ndc80,Top2a,Ttk,Ifi30,Esco2,Mcm4,Gmnn,Neil3,Lig1,Pbk,Atad2,Bub1,Ahcy,Pola1,Cst7,Dut,Fen1,Cdk1,Cpd,Sdf2l1,Hsp90ab1,Nme2,Mcm3,Gpr84,Mki67,Creld2,Cd52,Impdh2,Dnmt1,Cdca2,C5ar1,Ezh2,Psat1,Cbx5,Ccl4,Cxcl16,Nme1,Hspa8,Anp32b,Pcna,Hsp90aa1,Hspd1,Dnajc9,Eif5a,Rpsa,Rps2,Tagln2,Tlr2,Calr,Zfp367,H2-K1,Tuba1b,Cdkn1a,Eef1g,Tubb6,Stmn1,Nop56,Tubb5,Gapdh,Ran,Srm,Lpl,Fth1,Hsp90b1,Pa2g4,Pkm,Cct8,Cd63,Pdia3,Mif,Knstrn,Tkt,Ldha,Flna,Ipo5,Foxm1,Rps19,Npm1,Ccl3	Mathys et al., 2017	Top 200 p adj genes defining microglia in Early response (clusters 2 vs 3)	Microglia	microglia from scRNAseq	mouse	Mathys H, Adaikkan C, Gao F, Young JZ, Manet E, Hemberg M, De Jager PL, Ransohoff RM, Regev A, Tsai LH. Temporal Tracking of Microglia Activation in Neurodegeneration at Single-Cell Resolution. Cell Rep. 2017 Oct 10;21(2):366-380. doi: 10.1016/j.celrep.2017.09.039. PMID: 29020624; PMCID: PMC5642107. ¬†10.1016/j.celrep.2017.09.039	36.6761	Positive NES
1840	logFC.F_Propionate_LPSvsPBS	Microglial early response genes	1e-50	2.06e-48	NA	0.791995	3.81579	187	Cxcl10,Ccne1,Ccl12,Ch25h,Dtl,Mcm10,Timeless,Uhrf1,Hells,Ccne2,Ticrr,Cdc6,Chaf1a,Mcm5,Chaf1b,Slc2a6,Pole,Mcm2,Rad51ap1,Exo1,Brca1,Rad51,Stil,Tk1,Pkmyt1,Clspn,Mcm6,Cdc45,Ifi30,Dscc1,Gmnn,Tcf19,Lgals3bp,Sdf2l1,Mcm7,Atad2,Tnf,Pola1,Mcm4,Cst7,Lig1,Cybb,Esco2,Cenpm,Ahcy,Zwilch,Gpr84,Creld2,Fen1,Cd52,Hsp90ab1,Ndc80,Cpd,Dut,Rrm2,C5ar1,Rps2,Cdca2,Dnajc9,Psat1,Mcm3,Ezh2,Nme1,Rpsa,Tagln2,Eef1g,Zfp367,Anp32b,Nme2,Hspd1,Cxcl16,Top2a,Calr,Cdk1,Tuba1b,Hspa8,Dnmt1,Hsp90aa1,Impdh2,Eif5a,H2-K1,Ttk,Mki67,Cd63,Rps19,Ran,Tlr2,Cdkn1a,Cbx5,Rpl41,Pcna,Tubb6,Rps18,Lpl,Nop56,Srm,Shcbp1,Pa2g4,Tubb5,Ccl4,Pdia3,Ldha,Fth1,Rplp0,Hsp90b1,Flna,Cct8,Pbk,Rpl32,Pkm,Npm1,Ncl,Ptma,Ctsz,Stmn1,Tpm4,Rtcb,Rpl12,Gusb,Hspa9,Mif,Paics,Pgk1,Rps5,Phgdh,Ipo5,Tkt,Rpl5,Neil3,Eif4a1,Cdk4,Knstrn,Ppm1g,Bub1,Rpl10a,Slc25a25,Rps12,Rpl6,Rbm3	Mathys et al., 2017	Top 200 p adj genes defining microglia in Early response (clusters 2 vs 3)	Microglia	microglia from scRNAseq	mouse	Mathys H, Adaikkan C, Gao F, Young JZ, Manet E, Hemberg M, De Jager PL, Ransohoff RM, Regev A, Tsai LH. Temporal Tracking of Microglia Activation in Neurodegeneration at Single-Cell Resolution. Cell Rep. 2017 Oct 10;21(2):366-380. doi: 10.1016/j.celrep.2017.09.039. PMID: 29020624; PMCID: PMC5642107. ¬†10.1016/j.celrep.2017.09.039	47.6861	Positive NES
1841	logFC.F_Acetate_LPSvsPBS	Microglial early response genes	1e-50	6.37e-49	NA	0.78723	3.53164	187	Cdc6,Dtl,Mcm10,Ccne2,Timeless,Ccl12,Cxcl10,Ticrr,Brca1,Ch25h,Hells,Cenpm,Uhrf1,Rad51,Dscc1,Pkmyt1,Mcm5,Ccne1,Chaf1a,Slc2a6,Pole,Mcm2,Exo1,Cybb,Mcm6,Chaf1b,Ifi30,Rad51ap1,Stil,Tnf,Ahcy,Lgals3bp,Cdc45,Zwilch,Tcf19,Ttk,Mcm4,Sdf2l1,Cst7,Tk1,Clspn,Mcm7,Neil3,Ndc80,Atad2,Lig1,Gpr84,Pola1,Gmnn,C5ar1,Esco2,Rrm2,Shcbp1,Hsp90ab1,Mki67,Top2a,Mcm3,Cd52,Creld2,Psat1,Fen1,Hspa8,Cpd,Cdk1,Calr,Bub1,Rpsa,Cxcl16,Dnmt1,Impdh2,Tlr2,Hsp90aa1,Dnajc9,Rps2,Ezh2,H2-K1,Srm,Cd63,Hsp90b1,Zfp367,Hspd1,Pdia3,Ran,Eif5a,Tagln2,Pbk,Anp32b,Dut,Tuba1b,Eef1g,Pcna,Tubb5,Nme1,Cbx5,Fth1,Rps19,Nop56,Cct8,Pa2g4,Gusb,Ctsz,Rplp0,Ldha,Rpl15,Rps18,Rpl32,Ipo5,Tkt,Rtcb,Rpl12,Tubb6,Npm1,Gapdh,Pkm,Rps5,Rpl19,Grn,Eif4a1,Paics,Rps12,Hspa9,Rpl41,Mfsd1,Rpl4,Ncl,Prdx1,Cdca2,Ppm1g	Mathys et al., 2017	Top 200 p adj genes defining microglia in Early response (clusters 2 vs 3)	Microglia	microglia from scRNAseq	mouse	Mathys H, Adaikkan C, Gao F, Young JZ, Manet E, Hemberg M, De Jager PL, Ransohoff RM, Regev A, Tsai LH. Temporal Tracking of Microglia Activation in Neurodegeneration at Single-Cell Resolution. Cell Rep. 2017 Oct 10;21(2):366-380. doi: 10.1016/j.celrep.2017.09.039. PMID: 29020624; PMCID: PMC5642107. ¬†10.1016/j.celrep.2017.09.039	48.1961	Positive NES
1842	logFC.M_LPS_AcetatevsSaline	Microglial early response genes	0.405172	0.680327	0.0652353	-0.299951	-1.0217	187	Esco2,Mcm10,Shcbp1,Clspn,Rad51,Foxm1,Tk1,Dscc1,Pbk,Tcf19,Ccne1,Brca1,Ticrr,Mycl,Mki67,Pkmyt1,Zwilch,Rrm2,Rad51ap1,Knstrn,Cdk1,Zfp775,Cdca2,Dtl,Neil3,Top2a,Cdc6,Gmnn,Exo1,Ccnb2,Chaf1b,Ttk,Pola1	Mathys et al., 2017	Top 200 p adj genes defining microglia in Early response (clusters 2 vs 3)	Microglia	microglia from scRNAseq	mouse	Mathys H, Adaikkan C, Gao F, Young JZ, Manet E, Hemberg M, De Jager PL, Ransohoff RM, Regev A, Tsai LH. Temporal Tracking of Microglia Activation in Neurodegeneration at Single-Cell Resolution. Cell Rep. 2017 Oct 10;21(2):366-380. doi: 10.1016/j.celrep.2017.09.039. PMID: 29020624; PMCID: PMC5642107. ¬†10.1016/j.celrep.2017.09.039	0.167282	Negative NES
1843	logFC.F_Butyrate_LPSvsPBS	Microglial early response genes	1.11e-23	2.65e-22	1.26274	0.677759	2.37581	187	Cxcl10,Ccl12,Ch25h,Chaf1a,Slc2a6,Timeless,Dtl,Tnf,Ccne2,Uhrf1,Pole,Chaf1b,Shcbp1,Ifi30,Hells,Mcm2,Clspn,Cybb,Ticrr,Lgals3bp,Mcm5,Pkmyt1,Cdc6,Ccne1,Brca1,Cdc45,Mcm10,Rad51ap1,Mcm6,Rad51,Exo1,Sdf2l1,Tcf19,C5ar1,Cenpm,Stil,Mcm4,Dscc1,Gpr84,Cst7,Mcm7,Ahcy,Tagln2,Cdkn1a,Cpd,Ttk,Cd52,Psat1,Rrm2,Pola1,Rps2,Nme1,Rpsa,Cd63,Zwilch,Tubb6,Ndc80,Fen1,Creld2,Atad2,Nme2,Cxcl16,Eef1g,Esco2,Tlr2,Gmnn,Hsp90ab1,Hspa8,Fth1,Eif5a,Top2a,Flna,Dut,Tk1,Impdh2,H2-K1,Dnajc9,Hsp90aa1,Anp32b,Hspd1,Cbx5,Lig1,Ezh2,Srm,Mcm3,Rps19,Pa2g4,Calr,Ran,Rplp0,Zfp367,Rpl41,Pcna,Ldha,Tuba1b,Bub1,Pkm,Rtcb,Mif,Nop56,Pdia3,Dnmt1,Cdk1,Rps18,Cct8,Capg,Ptma,Rpl32,Tubb5,Rbm3,Npm1,Tpm4,Ncl,Gapdh,Ctsz,Cdca2,Tkt,Hspa9,Rps6,Rps5,Hsp90b1,Eif4a1	Mathys et al., 2017	Top 200 p adj genes defining microglia in Early response (clusters 2 vs 3)	Microglia	microglia from scRNAseq	mouse	Mathys H, Adaikkan C, Gao F, Young JZ, Manet E, Hemberg M, De Jager PL, Ransohoff RM, Regev A, Tsai LH. Temporal Tracking of Microglia Activation in Neurodegeneration at Single-Cell Resolution. Cell Rep. 2017 Oct 10;21(2):366-380. doi: 10.1016/j.celrep.2017.09.039. PMID: 29020624; PMCID: PMC5642107. ¬†10.1016/j.celrep.2017.09.039	21.576	Positive NES
1844	logFC.F_LPS_ButyratevsSaline	Microglial early response genes	5.81e-26	1.63e-24	1.31889	-0.667323	-2.77885	187	Neil3,Tk1,Cdc6,Exo1,Dtl,Mcm10,Ccl4,Mcm5,Dscc1,Mki67,Uhrf1,Stil,Tcf19,Cenpm,Lig1,Pole,Zwilch,Ttk,Hells,Ccl3,Ccne1,Mcm2,Top2a,Bub1,Mcm3,Chaf1b,Brca1,Rad51,Clspn,Esco2,Chaf1a,Rrm2,Mcm6,Shcbp1,Ch25h,Ticrr,Slc2a5,Mcm7,Cxcl10,Rad51ap1,Mcm4,Timeless,Pkmyt1,Atad2,Cdc45,Dnmt1,Ndc80,Pola1,Ccne2,Cdca2,Cdk1,Pbk,Lpl,Foxm1,Srgap2,Knstrn,Zfp367,Siglech,Ezh2,Hsp90ab1,Fen1,Dut,Pcna,Tubb5,Ccnb2,Ipo5,Ly86,Gmnn,Hsp90b1,Cpd,Impdh2,Gpr165,Calr	Mathys et al., 2017	Top 200 p adj genes defining microglia in Early response (clusters 2 vs 3)	Microglia	microglia from scRNAseq	mouse	Mathys H, Adaikkan C, Gao F, Young JZ, Manet E, Hemberg M, De Jager PL, Ransohoff RM, Regev A, Tsai LH. Temporal Tracking of Microglia Activation in Neurodegeneration at Single-Cell Resolution. Cell Rep. 2017 Oct 10;21(2):366-380. doi: 10.1016/j.celrep.2017.09.039. PMID: 29020624; PMCID: PMC5642107. ¬†10.1016/j.celrep.2017.09.039	23.7867	Negative NES
1845	logFC.M_PBS_ButyratevsSaline	Microglial early response genes	0.00447967	0.116089	0.407018	0.43821	1.42036	187	Ccne2,Bub1,Mcm10,Nme2,Ndc80,Rad51ap1,Dscc1,Neil3,Ch25h,Stil,Rad51,Cdc45,Ticrr,Mki67,Ahcy,Tk1,Exo1,Uhrf1,Cenpm,Pgam1,Ccl4,Tcf19,Tnf,Brca1,Gmnn,Ccl3	Mathys et al., 2017	Top 200 p adj genes defining microglia in Early response (clusters 2 vs 3)	Microglia	microglia from scRNAseq	mouse	Mathys H, Adaikkan C, Gao F, Young JZ, Manet E, Hemberg M, De Jager PL, Ransohoff RM, Regev A, Tsai LH. Temporal Tracking of Microglia Activation in Neurodegeneration at Single-Cell Resolution. Cell Rep. 2017 Oct 10;21(2):366-380. doi: 10.1016/j.celrep.2017.09.039. PMID: 29020624; PMCID: PMC5642107. ¬†10.1016/j.celrep.2017.09.039	0.93521	Positive NES
1846	logFC.M_PBS_PropionatevsSaline	Microglial early response genes	0.272446	0.849868	0.0762797	0.377848	1.10234	187	Mcm10,Ndc80,Stil,Ch25h,Rad51,Ccne2,Bub1,Mki67,Neil3,Chaf1b,Dscc1,Pole,Nme2,Tk1,Shcbp1,Uhrf1,Ttk,Timeless,Chaf1a,Rrm2,Cdc45,Gmnn,Cdca2,Lig1,Foxm1,Nme1,Nes,Pgam1,Top2a,Mcm7	Mathys et al., 2017	Top 200 p adj genes defining microglia in Early response (clusters 2 vs 3)	Microglia	microglia from scRNAseq	mouse	Mathys H, Adaikkan C, Gao F, Young JZ, Manet E, Hemberg M, De Jager PL, Ransohoff RM, Regev A, Tsai LH. Temporal Tracking of Microglia Activation in Neurodegeneration at Single-Cell Resolution. Cell Rep. 2017 Oct 10;21(2):366-380. doi: 10.1016/j.celrep.2017.09.039. PMID: 29020624; PMCID: PMC5642107. ¬†10.1016/j.celrep.2017.09.039	0.0706484	Positive NES
1847	logFC.M_Saline_LPSvsPBS	Microglial early response genes	1.16e-32	4.2e-31	1.48854	0.758524	2.5877	187	Mcm10,Ch25h,Ccne2,Dtl,Uhrf1,Cdc6,Cxcl10,Rad51,Rad51ap1,Timeless,Pole,Ticrr,Ccne1,Stil,Ccl12,Ndc80,Neil3,Exo1,Bub1,Dscc1,Tk1,Hells,Chaf1b,Cdc45,Chaf1a,Mcm5,Brca1,Clspn,Slc2a6,Mcm2,Tcf19,Pkmyt1,Cenpm,Zwilch,Gmnn,Tnf,Mcm6,Lgals3bp,Lig1,Mki67,Nme2,Ttk,Ifi30,Rrm2,Ahcy,Mcm7,Mcm4,Atad2,Top2a,Cdca2,Cst7,Sdf2l1,Cybb,Esco2,Shcbp1,Cdk1,Cpd,Ezh2,Dut,Fen1,Gpr84,Pola1,Mcm3,Pbk,Rpsa,Zfp367,Rps2,Cd52,Nme1,Knstrn,Cbx5,Dnajc9,Creld2,Hsp90ab1,Dnmt1,Impdh2,Anp32b,Cxcl16,Tagln2,Foxm1,Tlr2,Pcna,Tubb6,Rps19,Eif5a,Calr,Tubb5,Eef1g,Flna,H2-K1,Fth1,Hsp90aa1,Ran,Psat1,C5ar1,Hspa8,Pkm,Hspd1,Rplp0,Tuba1b,Rps18,Pdia3,Cdkn1a,Gapdh,Rpl12,Cd63,Lpl,Rpl10a,Pa2g4,Nop56,Ccl4,Hsp90b1,Srm,Cct8,Rpl3,Pgk1,Rpl32,Rpl41,Eif4a1,Pgam1,Gas5,Ldha,Tkt,Mif,Ctsz,Rpl15,Rps5	Mathys et al., 2017	Top 200 p adj genes defining microglia in Early response (clusters 2 vs 3)	Microglia	microglia from scRNAseq	mouse	Mathys H, Adaikkan C, Gao F, Young JZ, Manet E, Hemberg M, De Jager PL, Ransohoff RM, Regev A, Tsai LH. Temporal Tracking of Microglia Activation in Neurodegeneration at Single-Cell Resolution. Cell Rep. 2017 Oct 10;21(2):366-380. doi: 10.1016/j.celrep.2017.09.039. PMID: 29020624; PMCID: PMC5642107. ¬†10.1016/j.celrep.2017.09.039	30.3767	Positive NES
1848	logFC.M_Butyrate_LPSvsPBS	Microglial early response genes	1e-50	7.5e-49	NA	0.800717	3.40867	187	Cdc6,Dtl,Cxcl10,Ch25h,Ccl12,Timeless,Uhrf1,Pole,Mcm10,Slc2a6,Ccne1,Mcm5,Chaf1a,Chaf1b,Clspn,Hells,Exo1,Rad51ap1,Rad51,Ticrr,Mcm2,Stil,Tk1,Pkmyt1,Cdc45,Brca1,Lgals3bp,Tnf,Ttk,Mcm6,Ndc80,Ifi30,Dscc1,Cenpm,Shcbp1,Cst7,Cybb,Tcf19,Zwilch,Gmnn,Gpr84,Lig1,Mcm7,Mcm4,Atad2,Ccne2,Sdf2l1,Cpd,Rrm2,Top2a,Bub1,Pola1,Neil3,Fen1,Cd52,Nme2,Mki67,C5ar1,Mcm3,Rpsa,Esco2,Zfp367,Ezh2,Rps2,Knstrn,Flna,Tlr2,Psat1,Cxcl16,Fth1,Creld2,Dnmt1,Cdca2,Tagln2,Hspa8,Nme1,Impdh2,Hsp90ab1,Cbx5,Cdk1,Calr,Eif5a,Pcna,Dnajc9,Hspd1,Lpl,Eef1g,Cd63,H2-K1,Rpl41,Pdia3,Rpl12,Hsp90aa1,Rps19,Tubb5,Srm,Anp32b,Dut,Rplp0,Pa2g4,Ran,Hsp90b1,Rpl15,Nop56,Cdkn1a,Ahcy,Pbk,Cdca3,Rps18,Rpl32,Rps12,Tubb6,Gusb,Tuba1b,Gapdh,Pkm,Mif,Rps6,Capg,Foxm1,Rps5,Eif4a1,Cct8,Ldha,Rtcb,Ctsz,Ipo5,Tkt,Npm1,Rpl10a,Rpl3,Ccnb2,Paics,Rpl19,Rpl6,Prdx1	Mathys et al., 2017	Top 200 p adj genes defining microglia in Early response (clusters 2 vs 3)	Microglia	microglia from scRNAseq	mouse	Mathys H, Adaikkan C, Gao F, Young JZ, Manet E, Hemberg M, De Jager PL, Ransohoff RM, Regev A, Tsai LH. Temporal Tracking of Microglia Activation in Neurodegeneration at Single-Cell Resolution. Cell Rep. 2017 Oct 10;21(2):366-380. doi: 10.1016/j.celrep.2017.09.039. PMID: 29020624; PMCID: PMC5642107. ¬†10.1016/j.celrep.2017.09.039	48.1249	Positive NES
1849	logFC.M_Acetate_LPSvsPBS	Microglial early response genes	1e-50	7.5e-49	NA	0.798994	3.49349	187	Cxcl10,Ccl12,Ccne2,Ch25h,Uhrf1,Timeless,Dtl,Mcm5,Hells,Cdc6,Mcm2,Cenpm,Lgals3bp,Pole,Slc2a6,Tnf,Ccne1,Chaf1a,Ifi30,Exo1,Gpr84,Chaf1b,Ticrr,Sdf2l1,Brca1,Rad51ap1,Cdc45,Rad51,Mcm6,Neil3,Ttk,Stil,Nme2,Clspn,Tcf19,Cpd,Cst7,Mcm4,Mcm7,Bub1,Rrm2,Mcm10,Dut,Tlr2,Pkmyt1,Lig1,Cybb,C5ar1,Atad2,Fen1,Nme1,Cd52,Gmnn,Zwilch,Rps2,Ahcy,Ndc80,Hspa8,Mcm3,Eef1g,Rpsa,Cxcl16,Calr,Creld2,Impdh2,Cd63,Cdca3,Tk1,Cdca2,Top2a,Psat1,Eif5a,Pdia3,Hsp90ab1,Fth1,H2-K1,Tuba1b,Lpl,Srm,Ran,Tubb6,Tubb5,Cdk1,Tagln2,Dnmt1,Anp32b,Dnajc9,Hspd1,Rplp0,Hsp90b1,Pola1,Ctsz,Mif,Cdkn1a,Ezh2,Rps18,Rpl41,Rpl32,Nop56,Rps19,Dscc1,Cbx5,Hsp90aa1,Ldha,Pcna,Cct8,Pa2g4,Pkm,Rps12,Gapdh,Zfp367,Rps6,Gusb,Rps5,Flna,Npm1,Mki67,Tkt,Rpl15,Shcbp1,Capg,Rpl12,Phgdh,Pgk1,Rtcb,Rpl6,Grn,Hspa9,Ipo5,Rpl10a,Eif4a1,Paics,Rpl3,Rpl4,Knstrn,Rpl19,Ccl3,Pbk,Ncl,Ccl4,Cdk4,Prdx1,Stmn1,Slc25a5,Mfsd1,Ppm1g,Eef1a1	Mathys et al., 2017	Top 200 p adj genes defining microglia in Early response (clusters 2 vs 3)	Microglia	microglia from scRNAseq	mouse	Mathys H, Adaikkan C, Gao F, Young JZ, Manet E, Hemberg M, De Jager PL, Ransohoff RM, Regev A, Tsai LH. Temporal Tracking of Microglia Activation in Neurodegeneration at Single-Cell Resolution. Cell Rep. 2017 Oct 10;21(2):366-380. doi: 10.1016/j.celrep.2017.09.039. PMID: 29020624; PMCID: PMC5642107. ¬†10.1016/j.celrep.2017.09.039	48.1249	Positive NES
1850	logFC.F_Propionate_LPSvsPBS	Microglial late response genes	1.03e-48	1.06e-46	1.82024	0.762619	3.64734	182	Cxcl10,Ccl12,Ch25h,Uhrf1,Ticrr,Kif2c,Chaf1a,Mcm5,Rad51ap1,Chtf18,Stil,Tk1,Ifi30,Tcf19,Cks1b,Dlgap5,Atad2,Tnf,Asf1b,Esco2,Aurkb,Cenpm,Ahcy,Phf19,Cdca8,Zwilch,Tacc3,Bard1,4930579G24Rik,Trip13,Hsp90ab1,Ndc80,Rrm2,Cdca5,Lmnb1,Smc2,Ctsc,Rps2,Cdca2,Kif22,Kif20b,Ncapg2,Psat1,Ezh2,Rpsa,Cep128,Tagln2,Mis18bp1,Anp32b,Tpx2,Top2a,Ect2,Cdk1,Tuba1b,Ckap2,Ccnf,Hsp90aa1,Eif5a,Bub1b,Rrm1,Birc5,Troap,Melk,Ttk,Mki67,Cep55,Depdc1a,Ran,Cdkn1a,Ckap2l,Cbx5,Kif4,Cenpe,Tubb6,AA465934,Ska3,Cit,Shcbp1,Tubb5,Plk4,Ncapd2,Ccl4,Ldha,Apobec3,Hmgb2,Kif11,Flna,Xpo1,Ccna2,Kif15,Pbk,Tuba1c,Pkm,Vmp1,Rangap1,Ptma,Ctsz,Stmn1,Tpm4,Tcp1,Aaas,Ncapg,Rtcb,Hmgn2,Pgk1,Smc4,Anln,Rpn2,Prelid1,Incenp,Parpbp,Tmpo,Gtse1,Neil3,Smc1a,Knstrn,Hmgn1,Tubb4b,Reep4,Kif18b,Bub1,Kpna2,Aurka	Mathys et al., 2017	Top 200 p adj genes defining microglia in Late response (clusters 2 vs 7)	Microglia	microglia from scRNAseq	mouse	Mathys H, Adaikkan C, Gao F, Young JZ, Manet E, Hemberg M, De Jager PL, Ransohoff RM, Regev A, Tsai LH. Temporal Tracking of Microglia Activation in Neurodegeneration at Single-Cell Resolution. Cell Rep. 2017 Oct 10;21(2):366-380. doi: 10.1016/j.celrep.2017.09.039. PMID: 29020624; PMCID: PMC5642107. ¬†10.1016/j.celrep.2017.09.039	45.9751	Positive NES
1851	logFC.F_LPS_PropionatevsSaline	Microglial late response genes	1.6e-09	7.21e-08	0.788187	-0.562775	-1.99381	182	Cks2,Arhgef39,Cdc25c,Melk,Mxd3,Pif1,Nek2,Nusap1,Ube2c,Prc1,Gcat,Ankle1,Plk1,Bub1,Ccnb1,Kif20a,Ckap2,Cdca3,Spag5,Mis18bp1,Kif18b,Ncapg,Ccl3,Aurka,Aspm,Ttk,Tnf,Ccna2,Spc25,Gas2l3,Shcbp1,Ckap2l,Iqgap3,Phf19,Zwilch,Stil,Cenpe,Ccl4,Top2a,Dlgap5,Fam83d,Ndc80,Birc5,Knstrn,Cenpm,Esco2,Neil3,Gapdh,Cenpp,Kif15,Mcm5,Gtse1,Cdc20,Ncapg2,Asf1b,Kpna2,Ch25h,Tubb5,Cit,Ahcy,Mertk,Ctsc,Trim59,Cdca2,Racgap1,Bard1,Troap,Tcf19,Chtf18,Rpn2,Aurkb,Actg1,Ccnf,Pgam1,Aaas,Cxcl10,Eif5a,Uhrf1,Incenp,Cdca5,Smc1a,Smc2,Cep55,Hsp90ab1	Mathys et al., 2017	Top 200 p adj genes defining microglia in Late response (clusters 2 vs 7)	Microglia	microglia from scRNAseq	mouse	Mathys H, Adaikkan C, Gao F, Young JZ, Manet E, Hemberg M, De Jager PL, Ransohoff RM, Regev A, Tsai LH. Temporal Tracking of Microglia Activation in Neurodegeneration at Single-Cell Resolution. Cell Rep. 2017 Oct 10;21(2):366-380. doi: 10.1016/j.celrep.2017.09.039. PMID: 29020624; PMCID: PMC5642107. ¬†10.1016/j.celrep.2017.09.039	7.14198	Negative NES
1852	logFC.F_LPS_ButyratevsSaline	Microglial late response genes	5.7e-40	6.41e-38	1.64704	-0.755375	-3.14139	182	Ankle1,Neil3,Arhgef39,Troap,Tk1,Fam83d,Kif4,Ccl4,Mcm5,Mki67,Uhrf1,Stil,Tcf19,Cenpm,Pif1,Kif18b,Zwilch,Ttk,Ccl3,Melk,Ube2c,Nek2,Ncapg2,Top2a,Bub1,Cdc25c,Ckap2,Spag5,Esco2,Chaf1a,Rrm2,Shcbp1,Dlgap5,Ch25h,Ccna2,Ticrr,Gtse1,Cenpp,Ccnb1,Bard1,Cxcl10,Rad51ap1,Aurkb,Cenpf,Plk1,Atad2,Ska3,Kif15,Aspm,Prc1,Racgap1,Kif11,Cdca5,Trip13,Ndc80,Asf1b,Ncaph,Phf19,Ckap2l,Cdca2,Lmnb1,Bub1b,Cdk1,Cit,Pbk,Tacc3,Nusap1,Smc2,Mis18bp1,Ncapg,Kif22,Cenpe,Parpbp,Cdkn2c,Rrm1,Tpx2,Chtf18,Cep55,Ncapd2,Foxm1,Knstrn,Aurka,Birc5,Ccnf,Cdca8,Kif20b,Ezh2,Hsp90ab1,Gcat,Tubb5,Gas2l3,Ccnb2,Iqgap3,Cdc20,Kif20a,Incenp,Anln,Tmpo,Ect2,Spc25,Smc1a,Whrn,Kif23,Gapdh,Cks1b	Mathys et al., 2017	Top 200 p adj genes defining microglia in Late response (clusters 2 vs 7)	Microglia	microglia from scRNAseq	mouse	Mathys H, Adaikkan C, Gao F, Young JZ, Manet E, Hemberg M, De Jager PL, Ransohoff RM, Regev A, Tsai LH. Temporal Tracking of Microglia Activation in Neurodegeneration at Single-Cell Resolution. Cell Rep. 2017 Oct 10;21(2):366-380. doi: 10.1016/j.celrep.2017.09.039. PMID: 29020624; PMCID: PMC5642107. ¬†10.1016/j.celrep.2017.09.039	37.1931	Negative NES
1853	logFC.M_LPS_AcetatevsSaline	Microglial late response genes	4.53e-09	1.02e-07	0.761461	-0.579941	-1.96757	182	Mxd3,Nek2,Esco2,Ankle1,Arhgef39,Shcbp1,Cdc25c,Cdkn3,Cenpp,Depdc1a,Kif11,Foxm1,Kif20a,Prc1,Tk1,Plk1,Pbk,Cdca5,Racgap1,Ncapg,Kif23,Kif4,Tcf19,Cenpa,Dlgap5,Ticrr,Mki67,Ncapg2,Kif22,Ckap2l,Phf19,Sapcd2,Zwilch,Nusap1,Spag5,Kif15,Gtse1,Melk,Rrm2,Cep55,Rad51ap1,Knstrn,Trip13,Tacc3,Cdk1,Trim59,Bard1,Cdca2,Fam83d,Ccna2,Neil3,Top2a,Cdkn2c,Fbxo5,Ckap2,Gas2l3,Ccnb2,Ttk,Cit,Ncaph,Cenpe,Plk4,Ncapd2,Ccnf,Bub1b,Asf1b,Atad2,Ska2,Troap,Gcat,Cdc25b,Whrn,Cenpm,Ska3,Cdca8,Ndc80,Smc4,Cdc20,Iqgap3,Chaf1a	Mathys et al., 2017	Top 200 p adj genes defining microglia in Late response (clusters 2 vs 7)	Microglia	microglia from scRNAseq	mouse	Mathys H, Adaikkan C, Gao F, Young JZ, Manet E, Hemberg M, De Jager PL, Ransohoff RM, Regev A, Tsai LH. Temporal Tracking of Microglia Activation in Neurodegeneration at Single-Cell Resolution. Cell Rep. 2017 Oct 10;21(2):366-380. doi: 10.1016/j.celrep.2017.09.039. PMID: 29020624; PMCID: PMC5642107. ¬†10.1016/j.celrep.2017.09.039	6.99208	Negative NES
1854	logFC.F_Butyrate_LPSvsPBS	Microglial late response genes	2.61e-23	4.67e-22	1.25451	0.675566	2.3626	182	Cxcl10,Ccl12,Ch25h,Phf19,Chaf1a,Kif2c,Tnf,Uhrf1,Chtf18,4930579G24Rik,Shcbp1,Ifi30,Ncapg,Ska3,Cdca5,Ticrr,Mcm5,Dlgap5,Gcat,Depdc1a,Rad51ap1,Cks1b,Tcf19,Cenpm,Stil,Kif4,Cdca8,Mis18bp1,Ahcy,Trip13,Tagln2,Cdkn1a,Asf1b,Ctsc,Ttk,Cep55,Psat1,Troap,Rrm2,Ckap2,Rps2,Rpsa,Zwilch,Tubb6,Ndc80,Atad2,Spc25,Kif23,AA465934,Aurkb,Esco2,Hsp90ab1,Tacc3,Eif5a,Ect2,Smc2,Top2a,Flna,Tk1,Cit,Hsp90aa1,Anp32b,Ccnf,Cbx5,Tuba1c,Kif11,Ncapg2,Ezh2,Melk,Aurka,Bard1,Plk4,Cep128,Cks2,Ckap2l,Tpx2,Ran,Apobec3,Kif15,Kif22,Cenpe,Anln,Prelid1,Ldha,Tubb4b,Tuba1b,Bub1,Pkm,Rtcb,Lmnb1,Ncapd2,Rrm1,Cdk1,Ptma,Tubb5,Tpm4,Hmgn2,Gapdh,Ctsz,Plk1,Cdca2,Cdc20,Tcp1,Vmp1,Birc5,Kif20b,Ccna2,Kpna2,Xpo1,Smc4	Mathys et al., 2017	Top 200 p adj genes defining microglia in Late response (clusters 2 vs 7)	Microglia	microglia from scRNAseq	mouse	Mathys H, Adaikkan C, Gao F, Young JZ, Manet E, Hemberg M, De Jager PL, Ransohoff RM, Regev A, Tsai LH. Temporal Tracking of Microglia Activation in Neurodegeneration at Single-Cell Resolution. Cell Rep. 2017 Oct 10;21(2):366-380. doi: 10.1016/j.celrep.2017.09.039. PMID: 29020624; PMCID: PMC5642107. ¬†10.1016/j.celrep.2017.09.039	21.3303	Positive NES
1855	logFC.M_PBS_ButyratevsSaline	Microglial late response genes	1.64e-05	0.00305604	0.57561	0.524966	1.70027	182	Spc25,Depdc1a,Bub1,Cdca5,Troap,Ndc80,Fam83d,Birc5,Ckap2,Cdkn3,Ska3,Rad51ap1,Neil3,Ch25h,Gcat,Stil,Ankle1,Mxd3,Ticrr,Cks2,Chtf18,Kif4,Cenpp,Mki67,Ahcy,Melk,Tk1,Aurkb,Prc1,Kif18b,Ccnf,Uhrf1,Spag5,Cenpm,Cdc20,Cdca8,Pgam1,Ccl4,Tcf19,Tnf,Cit,Cenpe,Ccl3,Ube2c,Ncapg,Kif20a,Bub1b,Pif1	Mathys et al., 2017	Top 200 p adj genes defining microglia in Late response (clusters 2 vs 7)	Microglia	microglia from scRNAseq	mouse	Mathys H, Adaikkan C, Gao F, Young JZ, Manet E, Hemberg M, De Jager PL, Ransohoff RM, Regev A, Tsai LH. Temporal Tracking of Microglia Activation in Neurodegeneration at Single-Cell Resolution. Cell Rep. 2017 Oct 10;21(2):366-380. doi: 10.1016/j.celrep.2017.09.039. PMID: 29020624; PMCID: PMC5642107. ¬†10.1016/j.celrep.2017.09.039	2.51484	Positive NES
1856	logFC.F_Saline_LPSvsPBS	Microglial late response genes	1.6e-47	1.75e-45	1.79734	0.804761	2.91784	182	Ch25h,Cxcl10,Uhrf1,Ccl12,Ticrr,Aurkb,Stil,Kif2c,Mcm5,Chaf1a,Melk,Tcf19,Ncapg,Cdca8,Mis18bp1,Tnf,Cenpm,Rrm2,Phf19,Tk1,Aurka,Shcbp1,Birc5,Zwilch,Rad51ap1,Ndc80,Asf1b,Chtf18,Top2a,Ttk,Ifi30,Dlgap5,Ckap2,Esco2,Cks1b,Neil3,Bard1,Troap,Pbk,Cdca5,Atad2,Cenpe,Kif22,Bub1,Kif18b,Ahcy,Trip13,Cit,Ska3,4930579G24Rik,Cdc25c,Ncapg2,Ccna2,Cdk1,Tacc3,Hsp90ab1,AA465934,Ccnf,Smc2,Cep55,Ckap2l,Mki67,Ctsc,Kif4,Lmnb1,Kif15,Anln,Tpx2,Ccnb1,Cdca2,Spc25,Ezh2,Psat1,Cbx5,Ankle1,Ccl4,Nusap1,Anp32b,Ect2,Hsp90aa1,Eif5a,Kif20b,Racgap1,Rpsa,Rps2,Tagln2,Ncapd2,Rrm1,Kif23,Bub1b,Trim59,Kif11,Kif20a,Tuba1b,Mxd3,Cdkn1a,Prc1,Smc4,Gcat,Tubb6,Stmn1,Tubb5,Pif1,Gapdh,Ran,Cdc20,Nek2,Apobec3,Xpo1,Plk4,Aaas,Hmgb2,Pkm,Knstrn,Gtse1,Incenp,Ldha,Spag5,Flna,Plk1,Depdc1a,Cep128,Kpna2,Foxm1,Tuba1c,Ccl3,Smc1a,Tcp1,Ube2c,Ptma,Rpn2,Rangap1,Tmpo	Mathys et al., 2017	Top 200 p adj genes defining microglia in Late response (clusters 2 vs 7)	Microglia	microglia from scRNAseq	mouse	Mathys H, Adaikkan C, Gao F, Young JZ, Manet E, Hemberg M, De Jager PL, Ransohoff RM, Regev A, Tsai LH. Temporal Tracking of Microglia Activation in Neurodegeneration at Single-Cell Resolution. Cell Rep. 2017 Oct 10;21(2):366-380. doi: 10.1016/j.celrep.2017.09.039. PMID: 29020624; PMCID: PMC5642107. ¬†10.1016/j.celrep.2017.09.039	44.7558	Positive NES
1857	logFC.M_Butyrate_LPSvsPBS	Microglial late response genes	2.65e-47	1.49e-45	1.79157	0.792974	3.33725	182	Cxcl10,Ch25h,Ccl12,Uhrf1,Phf19,Mcm5,Chaf1a,Rad51ap1,Kif2c,Ticrr,Stil,Tk1,Tnf,Cks1b,Ttk,Ndc80,Ifi30,Dlgap5,Birc5,Cenpm,Shcbp1,Chtf18,Ncapg,Mis18bp1,Tcf19,Cdc25c,Zwilch,Atad2,Asf1b,Melk,Rrm2,Aurkb,Top2a,Bub1,Cdca5,Ncapg2,Neil3,Troap,Bard1,Ckap2l,Cenpe,Cdca8,Smc2,Tacc3,Mki67,Nusap1,Ctsc,Gtse1,Tpx2,Rpsa,Esco2,Ezh2,Rps2,Kif20b,Knstrn,Kif4,Kif15,Flna,Psat1,Cep55,Arhgef39,Spc25,Ska3,Cdca2,Ankle1,Tagln2,Gcat,Hsp90ab1,Ccnf,Cbx5,Cdk1,Cit,Lmnb1,Kif22,Rrm1,Eif5a,Ncapd2,4930579G24Rik,Plk4,Trip13,Kif11,Plk1,Anln,Smc4,Hsp90aa1,Bub1b,Tubb5,Apobec3,Anp32b,Ect2,Cep128,Mxd3,Ran,Aurka,Xpo1,Ckap2,Cdkn1a,Ahcy,Pbk,Cdca3,Aaas,Tubb6,Tuba1b,Gapdh,Pkm,Tcp1,Racgap1,Tuba1c,Vmp1,Ccna2,Foxm1,Rpn2,Ldha,Rtcb,Incenp,Ctsz,Tmpo,Kpna2,Ccnb2,Hmgb2,Smc1a	Mathys et al., 2017	Top 200 p adj genes defining microglia in Late response (clusters 2 vs 7)	Microglia	microglia from scRNAseq	mouse	Mathys H, Adaikkan C, Gao F, Young JZ, Manet E, Hemberg M, De Jager PL, Ransohoff RM, Regev A, Tsai LH. Temporal Tracking of Microglia Activation in Neurodegeneration at Single-Cell Resolution. Cell Rep. 2017 Oct 10;21(2):366-380. doi: 10.1016/j.celrep.2017.09.039. PMID: 29020624; PMCID: PMC5642107. ¬†10.1016/j.celrep.2017.09.039	44.8258	Positive NES
1858	logFC.M_Saline_LPSvsPBS	Microglial late response genes	2.32e-43	2.68e-41	1.7148	0.810625	2.75972	182	Ch25h,Uhrf1,Cxcl10,Rad51ap1,Cdca5,Ticrr,Stil,Ccl12,Ndc80,Neil3,Spc25,Bub1,Tk1,Phf19,Chaf1a,Mcm5,Ska3,Birc5,Chtf18,Tcf19,Kif2c,Troap,Cenpm,Zwilch,Cks1b,Mxd3,Tnf,Gcat,Ncapg,Melk,Kif4,Depdc1a,Cenpe,Aurkb,Ankle1,Mki67,Ccnf,Ttk,Tpx2,Dlgap5,Ifi30,Asf1b,Rrm2,Ahcy,Fam83d,Mis18bp1,Atad2,Top2a,Prc1,Kif18b,Kif22,Ckap2l,Cdca2,Cdca8,Esco2,Shcbp1,Ncapg2,Cdk1,4930579G24Rik,Cit,Ccna2,Cdc25c,Ezh2,Bub1b,Spag5,Tacc3,Lmnb1,Cdc20,Smc2,Nek2,Ckap2,Trip13,Kif11,Bard1,Pbk,Rpsa,Cep55,Kif20a,Aurka,Rps2,Ncapd2,Knstrn,Cbx5,Kif15,Gtse1,Hsp90ab1,Anp32b,Ctsc,Tagln2,Foxm1,Hmgb2,Cdkn3,Tubb6,Eif5a,Rrm1,Plk4,Tubb5,Flna,Incenp,Hsp90aa1,Tuba1c,Kif23,Ran,Psat1,Plk1,Racgap1,Smc4,Nusap1,AA465934,Pkm,Ccnb1,Cks2,Tuba1b,Kpna2,Tubb4b,Parpbp,Cdkn1a,Gapdh,Apobec3,Kif20b,Cenpp,Arhgef39,Ect2,Ccl4,Aspm,Aaas,Xpo1,Pgk1,Cep128,Anln,Pgam1,Ldha,Tmpo,Tcp1,Ctsz,Hmgn2,Rpn2	Mathys et al., 2017	Top 200 p adj genes defining microglia in Late response (clusters 2 vs 7)	Microglia	microglia from scRNAseq	mouse	Mathys H, Adaikkan C, Gao F, Young JZ, Manet E, Hemberg M, De Jager PL, Ransohoff RM, Regev A, Tsai LH. Temporal Tracking of Microglia Activation in Neurodegeneration at Single-Cell Resolution. Cell Rep. 2017 Oct 10;21(2):366-380. doi: 10.1016/j.celrep.2017.09.039. PMID: 29020624; PMCID: PMC5642107. ¬†10.1016/j.celrep.2017.09.039	40.5718	Positive NES
1859	logFC.F_PBS_AcetatevsSaline	Microglial late response genes	0.13843	0.307967	0.116234	0.369273	1.17336	182	Ncapg,Aurkb,Kif22,Aurka,Trim59,Sapcd2,Ckap2,Shcbp1,Cit,Ndc80,Stil,Stmn1,Spc25,Pbk,Cdca8,Ch25h,Cdca3,Anln,AA465934,Mxd3,Cdca2,Melk,Kif23,Cenpa,Uhrf1,Prc1,Kif20a,Cdca5,Ube2c,Ccnf,Esco2,Rrm2,Phf19,Bub1,Tk1,Tcf19,Cdc25b,Spag5,Ccna2,Cdk1,Cbx5,Top2a,Cdkn2c,Ccl4,Kif4,Nes,Arhgef39,Knstrn,Neil3,Aspm,Nek2,Plk1,Anp32b,Tacc3,Pgk1,Apobec3,Incenp,Kif15,Pgam1,Ezh2,Calm3,Foxm1,Whrn,Racgap1,Cdkn1a,Ccnb1,Hjurp	Mathys et al., 2017	Top 200 p adj genes defining microglia in Late response (clusters 2 vs 7)	Microglia	microglia from scRNAseq	mouse	Mathys H, Adaikkan C, Gao F, Young JZ, Manet E, Hemberg M, De Jager PL, Ransohoff RM, Regev A, Tsai LH. Temporal Tracking of Microglia Activation in Neurodegeneration at Single-Cell Resolution. Cell Rep. 2017 Oct 10;21(2):366-380. doi: 10.1016/j.celrep.2017.09.039. PMID: 29020624; PMCID: PMC5642107. ¬†10.1016/j.celrep.2017.09.039	0.511495	Positive NES
1860	logFC.M_PBS_PropionatevsSaline	Microglial late response genes	0.00387932	0.0675648	0.431708	0.48282	1.40778	182	Birc5,Ndc80,Kif18b,Ckap2,Stil,Ch25h,Cdc25c,Ankle1,Mxd3,Bub1,Depdc1a,Mki67,Spc25,Kif4,Prc1,Neil3,Fam83d,Chtf18,Ccnf,Tk1,Cks2,Shcbp1,Gcat,Uhrf1,Ttk,Kif22,Spag5,Cenpe,Chaf1a,Aurkb,Aspm,Rrm2,Ncapg,AA465934,Melk,Cit,Cdca2,Tpx2,Kif20a,Foxm1,Ube2c,Plk1,Ccna2,Cdc20,Kif11,Nes,Pgam1,Nusap1,Top2a,Troap,Kif15,Cep128,Cdca8,Phf19	Mathys et al., 2017	Top 200 p adj genes defining microglia in Late response (clusters 2 vs 7)	Microglia	microglia from scRNAseq	mouse	Mathys H, Adaikkan C, Gao F, Young JZ, Manet E, Hemberg M, De Jager PL, Ransohoff RM, Regev A, Tsai LH. Temporal Tracking of Microglia Activation in Neurodegeneration at Single-Cell Resolution. Cell Rep. 2017 Oct 10;21(2):366-380. doi: 10.1016/j.celrep.2017.09.039. PMID: 29020624; PMCID: PMC5642107. ¬†10.1016/j.celrep.2017.09.039	1.17028	Positive NES
1861	logFC.F_Acetate_LPSvsPBS	Microglial late response genes	1e-50	6.37e-49	NA	0.785052	3.52557	182	Ccl12,Cxcl10,Ticrr,Ch25h,Cenpm,Uhrf1,Kif2c,Mcm5,Chaf1a,Dlgap5,Mis18bp1,Birc5,Ifi30,Rad51ap1,Stil,Ska3,Tnf,Ahcy,Chtf18,Cks1b,Asf1b,Zwilch,Tcf19,Ttk,Trip13,Ankle1,Ckap2l,4930579G24Rik,Phf19,Aurkb,Tk1,Cep55,Cdca8,Melk,Bard1,Neil3,Kif18b,AA465934,Ndc80,Atad2,Ctsc,Troap,Esco2,Rrm2,Shcbp1,Cdca5,Ncapg2,Hsp90ab1,Mki67,Smc2,Top2a,Psat1,Cenpe,Lmnb1,Ect2,Cdc20,Kif20b,Cdk1,Bub1,Tacc3,Rpsa,Kif15,Hmgb2,Gcat,Ncapg,Hsp90aa1,Cep128,Rps2,Ezh2,Cdc25c,Ran,Eif5a,Tagln2,Plk4,Pbk,Anp32b,Ccnf,Tuba1b,Aurka,Rrm1,Tubb5,Cbx5,Tpx2,Apobec3,Kif11,Gtse1,Smc4,Ckap2,Xpo1,Cit,Ctsz,Kif4,Rpn2,Bub1b,Ncapd2,Ccna2,Ldha,Aaas,Spc25,Tcp1,Smc1a,Vmp1,Rtcb,Fbxo5,Tubb6,Gapdh,Pkm,Racgap1,Tmpo,Nusap1,Ccnb1,Nek2,Kif20a,Rangap1,Pif1,Cdca2,Hmgn2,Fam83d,Kif22,Cks2,Cenpp,Tmx1,Mxd3,Flna,Cdkn1a,Reep4	Mathys et al., 2017	Top 200 p adj genes defining microglia in Late response (clusters 2 vs 7)	Microglia	microglia from scRNAseq	mouse	Mathys H, Adaikkan C, Gao F, Young JZ, Manet E, Hemberg M, De Jager PL, Ransohoff RM, Regev A, Tsai LH. Temporal Tracking of Microglia Activation in Neurodegeneration at Single-Cell Resolution. Cell Rep. 2017 Oct 10;21(2):366-380. doi: 10.1016/j.celrep.2017.09.039. PMID: 29020624; PMCID: PMC5642107. ¬†10.1016/j.celrep.2017.09.039	48.1961	Positive NES
1862	logFC.M_LPS_ButyratevsSaline	Microglial late response genes	0.000357719	0.00426878	0.498493	-0.573665	-1.29077	182	Nek2,Fam83d,Fbxo5,Depdc1a,Cdkn3,AA465934,Ccnb1,Neil3,Parpbp,Prc1,Cdca5,Mxd3,Sapcd2,Kif18b,Ska3,Ccna2,Cdca2,Trim59,Kif20a,Kif22,Stmn1,Cdc20,Ahcy,Pbk,Tpx2,Aspm,Ccnf,Kif23,Rrm2,Spag5,Tcf19,Cdk1,Cenpe,Gcat,Pif1,Zwilch,Kif11,Uhrf1,Trip13,Kif4,4930579G24Rik,Kif2c,Racgap1,Rad51ap1,Gtse1,Asf1b,Cdkn2c,Phf19,Bub1b,Tuba1c,Nes,Ankle1,Cks1b,Hmgb2,Ncapd2,Aurka,Top2a,Melk,Esco2,Chaf1a,Bard1,Mcm5,Ncapg2,Lmnb1,Bub1,Cdc25b,Ch25h,Tacc3,Cxcl10,Tubb6,Ska2,Ticrr,Mki67,Pgam1,Atad2,Foxm1,Stil,Dlgap5,Tk1,Ckap2l,Ccnb2,Tubb4b,Cdkn1a,Ncapg,Cdca3,Tuba1b,Calm3,Spc25,Aurkb,Ezh2,Anp32b,Incenp,Rpsa,Pgk1,Cep55,Plk1,Anln,Smc2,Tagln2,Knstrn,Rps2,Shcbp1,Smc4,Cbx5,Tubb5,Gas2l3,Cit,Pkm,Hmgn1,Hmgn2,Rrm1,Chtf18,Anp32e,Ect2,Ccl4,Rangap1,Ran,Xpo1	Mathys et al., 2017	Top 200 p adj genes defining microglia in Late response (clusters 2 vs 7)	Microglia	microglia from scRNAseq	mouse	Mathys H, Adaikkan C, Gao F, Young JZ, Manet E, Hemberg M, De Jager PL, Ransohoff RM, Regev A, Tsai LH. Temporal Tracking of Microglia Activation in Neurodegeneration at Single-Cell Resolution. Cell Rep. 2017 Oct 10;21(2):366-380. doi: 10.1016/j.celrep.2017.09.039. PMID: 29020624; PMCID: PMC5642107. ¬†10.1016/j.celrep.2017.09.039	2.3697	Negative NES
1863	logFC.M_Acetate_LPSvsPBS	Microglial late response genes	3.54e-43	1.6e-41	1.7148	0.767903	3.34992	182	Cxcl10,Ccl12,Ch25h,Uhrf1,Kif2c,Mcm5,Cenpm,Tnf,Chaf1a,Ifi30,4930579G24Rik,Ska3,Ticrr,Phf19,Rad51ap1,Melk,Chtf18,Cks1b,Neil3,Ttk,Stil,Gcat,Tcf19,Cdca8,Bub1,Aurka,Rrm2,Cdca5,Birc5,Ctsc,Atad2,Asf1b,Zwilch,Rps2,Aurkb,Ahcy,Troap,Ndc80,Rpsa,Kif18b,Mis18bp1,Smc2,Cep55,Cdca3,Ccnf,Tpx2,Tk1,Cdca2,Top2a,Psat1,Eif5a,Hsp90ab1,Tacc3,Trip13,Tuba1b,Kif4,Ran,Ncapg,Lmnb1,Tubb6,Tubb5,Cdk1,Tagln2,Anp32b,Ccna2,Rrm1,Ctsz,Cdkn1a,Cdc20,Ezh2,Bard1,Ckap2l,Cbx5,Hsp90aa1,Cenpe,Ldha,Ncapg2,Pkm,Gapdh,Dlgap5,Rpn2,AA465934,Kpna2,Vmp1,Bub1b,Gtse1,Tcp1,Flna,Tuba1c,Mki67,Ect2,Apobec3,Shcbp1,Ncapd2,Spag5,Xpo1,Depdc1a,Pgk1,Kif20b,Rtcb,Spc25,Cit,Plk4,Prelid1,Kif22,Tubb4b,Aaas,Reep4,Rangap1,Hmgb2,Hmgn2,Knstrn,Ccl3,Tmx1,Pbk,Ccnb1,Incenp,Ccl4,Cep128,Kif20a,Stmn1,Smc4,Smc1a	Mathys et al., 2017	Top 200 p adj genes defining microglia in Late response (clusters 2 vs 7)	Microglia	microglia from scRNAseq	mouse	Mathys H, Adaikkan C, Gao F, Young JZ, Manet E, Hemberg M, De Jager PL, Ransohoff RM, Regev A, Tsai LH. Temporal Tracking of Microglia Activation in Neurodegeneration at Single-Cell Resolution. Cell Rep. 2017 Oct 10;21(2):366-380. doi: 10.1016/j.celrep.2017.09.039. PMID: 29020624; PMCID: PMC5642107. ¬†10.1016/j.celrep.2017.09.039	40.7972	Positive NES
1864	logFC.M_Acetate_LPSvsPBS	Microglial Sensome	0.00599099	0.0130871	0.407018	0.405404	1.5729	88	Fcgr4,Pilra,Gpr84,Tlr2,C5ar1,Cxcl16,Fcgr1,Icam1,Csf2rb2,Tlr1,Slamf9,Itgam,Icam4,Fcer1g,C3ar1,Itgb2,Clec5a,P2ry6,Fcgr2b,Fcgr3,Adora3,Cd48,Lgals9,Cmklr1,Sting1,Tyrobp,Slc7a7,Slc16a3,Cysltr1,Ptprc,Cd68,Tlr4,Cd14,Clec4a2,Clec4a3,Cd86,Tgfbr2,Tlr7,Ly86,Cd101	Hickman, et al., 2013	Direct RNA sequencing of microglia from young and aged mice, top 100 genes showing ligand and microbial recognition to sense changes in the environment	Microglia	microglia	mouse	Hickman SE, Kingery ND, Ohsumi TK, et al. The microglial sensome revealed by direct RNA sequencing. Nat Neurosci. 2013;16(12):1896-1905. doi:10.1038/nn.3554	1.88316	Positive NES
1865	logFC.F_Saline_LPSvsPBS	Microglial Sensome	0.0531369	0.0958207	0.321776	-0.300589	-1.27289	88	Tnfrsf17,Upk1b,Fcrl1,Gpr34,P2ry12,Ptafr,Ltf,Havcr2,Tgfbr1,Slc2a5,Cd33,Entpd1,Il6ra,Trem2,Selplg	Hickman, et al., 2013	Direct RNA sequencing of microglia from young and aged mice, top 100 genes showing ligand and microbial recognition to sense changes in the environment	Microglia	microglia	mouse	Hickman SE, Kingery ND, Ohsumi TK, et al. The microglial sensome revealed by direct RNA sequencing. Nat Neurosci. 2013;16(12):1896-1905. doi:10.1038/nn.3554	1.01854	Negative NES
1866	logFC.F_PBS_AcetatevsSaline	Microglial Sensome	2.93e-18	8.3e-17	1.10534	-0.732087	-2.88107	88	P2ry12,Icam4,Selplg,Entpd1,Ltf,Havcr2,Gpr84,Fcgr3,C5ar2,Tlr7,Cd53,Tnfrsf17,Ifngr1,Cx3cr1,Sting1,Tgfbr2,Cysltr1,Gpr183,Gpr34,Tmem119,Fcer1g,Cd22,Cd180,C3ar1,Cd86,Gpr160,Slc2a5,Itgb2,Csf1r,Fcgr1,Pilra,Cd68,Clec5a,Cd48,Cd14,Il6ra,Itgb5,Adora3,Tlr2,Clec4a3,Tgfbr1,C5ar1,Ptafr,Cmklr1,Slco2b1,Fcgr2b,Clec7a,Slc7a7,Il21r,Itgam,Fcrl1,P2ry6,Lag3,Tnfrsf13b,Ccr5,Tlr4,Ly86,Tnfrsf1b,Slamf9,Upk1b,I830077J02Rik,Icam1,Lair1,Cd82,Lgals9,Ptprc,Lpar5,Tlr6,Cd37,Cmtm6,Tmem37,Cd74,Slc16a3,Cd79b	Hickman, et al., 2013	Direct RNA sequencing of microglia from young and aged mice, top 100 genes showing ligand and microbial recognition to sense changes in the environment	Microglia	microglia	mouse	Hickman SE, Kingery ND, Ohsumi TK, et al. The microglial sensome revealed by direct RNA sequencing. Nat Neurosci. 2013;16(12):1896-1905. doi:10.1038/nn.3554	16.081	Negative NES
1867	logFC.M_PBS_ButyratevsSaline	Microglial Sensome	0.0977199	0.874875	0.261664	-0.368537	-1.22685	88	Clec4b1,Cd74,Fcgr4,Clec4a2,Cd53,Gpr160,Gpr34,Cysltr1,Ltf,Ccr5,C3ar1,Clec4a3,Tlr2,Ly86,P2ry12,Gpr183,Lair1,Slc7a7,Cd101,Gpr84,Tgfbr1,Adora3,Clec7a,Slamf9,C5ar1,Cd48,Cd180,P2ry6,Cmtm6,Cd86,Tlr4,Fcgr3,Cx3cr1,Tyrobp,Tlr6,Pilra,Tnfrsf13b,Upk1b,Tlr7	Hickman, et al., 2013	Direct RNA sequencing of microglia from young and aged mice, top 100 genes showing ligand and microbial recognition to sense changes in the environment	Microglia	microglia	mouse	Hickman SE, Kingery ND, Ohsumi TK, et al. The microglial sensome revealed by direct RNA sequencing. Nat Neurosci. 2013;16(12):1896-1905. doi:10.1038/nn.3554	0.0580538	Negative NES
1868	logFC.F_Acetate_LPSvsPBS	Microglial Sensome	0.00299522	0.0077309	0.431708	0.384337	1.59107	88	Fcgr4,Pilra,Gpr84,C5ar1,Cxcl16,Tlr2,Fcgr1,Csf2rb2,Tlr1,Clec4b1,Icam4,Fcgr2b,Itgam,C3ar1,Fcer1g,Fcgr3,Icam1,P2ry6,Ptprc,Slamf9,Itgb2,Clec5a,Cd48,Cmklr1,Lgals9,Sting1,Adora3,Tlr7,Tlr4,Cd74,Slc7a7,Cd101,Cysltr1,Clec4a3	Hickman, et al., 2013	Direct RNA sequencing of microglia from young and aged mice, top 100 genes showing ligand and microbial recognition to sense changes in the environment	Microglia	microglia	mouse	Hickman SE, Kingery ND, Ohsumi TK, et al. The microglial sensome revealed by direct RNA sequencing. Nat Neurosci. 2013;16(12):1896-1905. doi:10.1038/nn.3554	2.11177	Positive NES
1869	logFC.F_LPS_PropionatevsSaline	Microglial Sensome	4.79e-09	1.66e-07	0.761461	-0.657883	-2.13711	88	Ltf,Tnfrsf17,P2ry12,Cd180,Slc2a5,Fcrl1,Upk1b,Cd68,Tlr7,Csf1r,Itgam,Slco2b1,Selplg,Cx3cr1,Slc16a3,Gpr84,Csf2rb2,Tlr2,Sting1,Havcr2,Cd82,C3ar1,Ptafr,Cd14,Il21r,Cysltr1,Fcer1g,Ptprc,Cd33,Lag3,Cmklr1,Adora3,Ccr5,Itgb2,Tnfrsf1b,Lair1,Ly86,Gpr34,Cd48,Tgfbr1,Slc7a7,C5ar1,Cd86,Cd79b,Tlr4,Tmem119,Gpr160,P2ry6,Fcgr4,Cd22,Fcgr2b,Clec4a3,Cd53,Lpar5,Cd37,Gpr183,I830077J02Rik,Entpd1,Icam1,Itgb5,Tlr6,Tlr1,Tmem37,C5ar2,Fcgr3,Cxcl16,Tgfbr2,Fcgr1,Il6ra,Pilra,Lgals9	Hickman, et al., 2013	Direct RNA sequencing of microglia from young and aged mice, top 100 genes showing ligand and microbial recognition to sense changes in the environment	Microglia	microglia	mouse	Hickman SE, Kingery ND, Ohsumi TK, et al. The microglial sensome revealed by direct RNA sequencing. Nat Neurosci. 2013;16(12):1896-1905. doi:10.1038/nn.3554	6.77964	Negative NES
1870	logFC.M_Butyrate_LPSvsPBS	Microglial Sensome	0.176692	0.286012	0.206588	0.304558	1.16876	88	Fcgr4,Pilra,Gpr84,Clec4b1,C5ar1,Tlr2,Cxcl16,Tlr1,Fcgr1,Csf2rb2,Icam1,C3ar1,Slamf9,Fcer1g,Itgam,Fcgr2b,Clec5a,P2ry6,Ptprc,Cd101,Itgb2	Hickman, et al., 2013	Direct RNA sequencing of microglia from young and aged mice, top 100 genes showing ligand and microbial recognition to sense changes in the environment	Microglia	microglia	mouse	Hickman SE, Kingery ND, Ohsumi TK, et al. The microglial sensome revealed by direct RNA sequencing. Nat Neurosci. 2013;16(12):1896-1905. doi:10.1038/nn.3554	0.543616	Positive NES
1871	logFC.M_LPS_AcetatevsSaline	Microglial Sensome	0.00907607	0.0304793	0.38073	0.43232	1.4947	88	Ltf,Icam4,Fcgr4,Pilra,C5ar1,Gpr84,Fcer1g,Fcgr1,Cd101,C3ar1,Clec5a,Cd68,Cxcl16,Tlr2,Slc7a7,Cd48,Fcgr3,Icam1,Csf2rb2,P2ry6,Tlr7,Tlr4,Sting1,Tyrobp,Itgb2,Tlr1,Cx3cr1,Slamf9,Cd74,Clec4a2,Cysltr1,Ifngr1,Cd37,Cd86,C5ar2,Cmklr1	Hickman, et al., 2013	Direct RNA sequencing of microglia from young and aged mice, top 100 genes showing ligand and microbial recognition to sense changes in the environment	Microglia	microglia	mouse	Hickman SE, Kingery ND, Ohsumi TK, et al. The microglial sensome revealed by direct RNA sequencing. Nat Neurosci. 2013;16(12):1896-1905. doi:10.1038/nn.3554	1.51599	Positive NES
1872	logFC.F_Propionate_LPSvsPBS	Microglial Sensome	0.723947	0.87016	0.0333093	-0.265577	-0.863386	88	Tnfrsf17,Upk1b,Ltf,Fcrl1,P2ry12,Gpr34,Clec4b1,Ptafr,Slc2a5,Cd33,Havcr2,Tgfbr1	Hickman, et al., 2013	Direct RNA sequencing of microglia from young and aged mice, top 100 genes showing ligand and microbial recognition to sense changes in the environment	Microglia	microglia	mouse	Hickman SE, Kingery ND, Ohsumi TK, et al. The microglial sensome revealed by direct RNA sequencing. Nat Neurosci. 2013;16(12):1896-1905. doi:10.1038/nn.3554	0.0604008	Negative NES
1873	logFC.F_Butyrate_LPSvsPBS	Microglial Sensome	0.00668893	0.0145265	0.407018	-0.338892	-1.49469	88	Upk1b,Tnfrsf17,P2ry12,Gpr34,Slc2a5,Fcrl1,Ptafr,Tgfbr1,Cd33,Entpd1,Cd180,Selplg,Havcr2,Il6ra,Ecscr,Trem2,Clec4b1,Cmtm6,Cx3cr1,Lag3,Tnfrsf13b,Slco2b1,Cd22,Cd82,Ltf,Gpr183,Cd79b,Lair1,Lpar5,Tmem119,Csf1r,I830077J02Rik,Gpr160	Hickman, et al., 2013	Direct RNA sequencing of microglia from young and aged mice, top 100 genes showing ligand and microbial recognition to sense changes in the environment	Microglia	microglia	mouse	Hickman SE, Kingery ND, Ohsumi TK, et al. The microglial sensome revealed by direct RNA sequencing. Nat Neurosci. 2013;16(12):1896-1905. doi:10.1038/nn.3554	1.83784	Negative NES
1874	logFC.F_LPS_ButyratevsSaline	Microglial Sensome	0.097461	0.217116	0.287805	-0.321228	-1.20207	88	Cd180,Slc2a5,Upk1b,Tnfrsf17,Itgam,P2ry12,Gpr34,Ptprc,Ly86,Cx3cr1,Csf1r,Lpar5,Tgfbr2,Sting1,Lair1,Slco2b1,Cd82,Ccr5,Cd37,Tnfrsf13b,Ecscr,Tmem119,Lag3,Il21r,Tlr1,Lgals9,Cd68,Cd79b,Slc16a3,Selplg,Icam1,Fcgr2b,Trem2,Cysltr1,Il10ra,Fcer1g,Gpr84,Tnfrsf1b,Cd22,Entpd1,Cmtm6,Slc7a7,Cd14,Tgfbr1,Csf2rb2	Hickman, et al., 2013	Direct RNA sequencing of microglia from young and aged mice, top 100 genes showing ligand and microbial recognition to sense changes in the environment	Microglia	microglia	mouse	Hickman SE, Kingery ND, Ohsumi TK, et al. The microglial sensome revealed by direct RNA sequencing. Nat Neurosci. 2013;16(12):1896-1905. doi:10.1038/nn.3554	0.663308	Negative NES
1875	logFC.M_Saline_LPSvsPBS	Microglial Sensome	0.0399007	0.0790759	0.321776	-0.32214	-1.31574	88	Upk1b,Tnfrsf17,Fcrl1,P2ry12,Ltf,Gpr34,Slc2a5,Ptafr,Havcr2,Entpd1,Cd33,Tgfbr1,Il6ra,Selplg,Gpr160,Trem2,Lag3,Ecscr,Cmtm6,Gpr183	Hickman, et al., 2013	Direct RNA sequencing of microglia from young and aged mice, top 100 genes showing ligand and microbial recognition to sense changes in the environment	Microglia	microglia	mouse	Hickman SE, Kingery ND, Ohsumi TK, et al. The microglial sensome revealed by direct RNA sequencing. Nat Neurosci. 2013;16(12):1896-1905. doi:10.1038/nn.3554	1.10196	Negative NES
1876	logFC.M_PBS_PropionatevsSaline	Microglial Sensome	0.00266089	0.0556126	0.431708	-0.418056	-1.52109	88	Gpr84,Fcgr4,Gpr34,Pilra,C5ar1,Slc7a7,Cd53,Gpr183,Cd79b,Cysltr1,Tnfrsf13b,Slamf9,Entpd1,C5ar2,Cmtm7,Upk1b,Clec4a2,Tmem119,Slc2a5,Slco2b1,C3ar1,Cx3cr1,Tnfrsf1b,Fcgr2b,Cd86,Itgb5,Fcgr3,Sting1,P2ry12,Havcr2,Cmtm6,Fcrl1,Clec5a,Tlr2,Cd14,Ifngr1,Tgfbr1,Tlr7,Cd48,Tyrobp,Ccr5,Slc16a3,Cmklr1,Selplg,Clec4a3,Itgb2,Lair1,Tlr6,Lag3,Csf1r,Adora3,Ly86,P2ry6,Trem2,Cd180,Fcgr1,Csf2rb2,Tlr4,Ecscr,Il21r,Ccrl2,Cd101,Cd68,Il6ra,Cd82,Lgals9	Hickman, et al., 2013	Direct RNA sequencing of microglia from young and aged mice, top 100 genes showing ligand and microbial recognition to sense changes in the environment	Microglia	microglia	mouse	Hickman SE, Kingery ND, Ohsumi TK, et al. The microglial sensome revealed by direct RNA sequencing. Nat Neurosci. 2013;16(12):1896-1905. doi:10.1038/nn.3554	1.25483	Negative NES
1877	logFC.F_Saline_LPSvsPBS	Microtubule-associated LPS-responsive DEGs	9.22e-06	3.12e-05	0.593325	0.405627	1.53765	391	Kntc1,Aurkb,Ska1,Kif2c,Aurka,Mefv,Birc5,Kif14,Ckap2,Cenpe,Kif22,Kif18b,Saa1,Kif24,Ska3,Cdk1,Kifc1,Hsph1,Kif18a,Tube1,Enkd1,Misp,Kif4,Kif15,Dnm1,Tpx2,Tuba8,Nusap1,Hspa8,Dynlt1a,Kif20b,Haus5,Kifc5b,Kif23,Kif11,Kif20a,Kcnab2,Bysl,Tuba1b,Prc1,Tubb6,Stmn1,Tubb5,Slc8a2,Tubb3,Zfp804a,Cct3,Nek2,Clmp,Ccsap,Cct8,Dynll1,Knstrn,Ror2,Gtse1,Cct5,Cct6a,Bex4,Incenp,Spag4,Spag5,Plk1,Tubg1,Tuba4a,Fkbp4,Tuba1c,Dync1i1,Tcp1,Bag2,Cct2,Shtn1,Map6,Haus8,Nudc,Katnal2,Cct7,Dynll2,Tubb4b,Daxx,Tubg2,Ttll10,Haus4,Reep4,Map6d1,Kif17,Dcx,Dnm1l,Rab3d,Crhbp,Eif3a	Adrian et al., 2023	Microtubule-associated GO term genes that were differentially expressed in LPS-treated primary mouse microglia over time (0.5hr, 1hr, 4hr, 8hr, 24hr)	Microglia	microglia	mouse	Adrian et al., 2023	4.50575	Positive NES
1878	logFC.F_LPS_ButyratevsSaline	Microtubule-associated LPS-responsive DEGs	0.0188818	0.0566453	0.352488	-0.262742	-1.17555	391	Kif4,Kntc1,Misp,Crhbp,Kif18b,Ska1,Nek2,Map6d1,Ckap2,Kif14,Spag5,Klc3,Gtse1,Nav3,Aurkb,Plk1,Ska3,Kif15,Aspm,Prc1,Tube1,Kif11,Haus5,Cdk1,Nusap1,Mefv,Dcdc2b,Dync1i1,Kif22,Cenpe,Tpx2,Haus4,Sarm1,Skap1,Ttll10,Kifc5b,Dnah8,Knstrn,Aurka,Birc5,Kif17,Haus7,Dnm3,Kif21b,Kif20b,Arhgap4,Kif24,Spag4,Tubgcp2,Tubb5,Slc8a2,Hook2,Gas2l3,Tubgcp5,Cep57l1,Kif7,Saa2,Zfp804a,Haus1,Tubb2b,Kif20a,Incenp,Atat1,Kifc1,Ninl,Cep170,Cep295,Haus3,Kif23,Tubb2a,Dynll2,Cltc,Enkd1,Dpysl2,Disc1,Lrpprc,Nckap5l,Ska2,Slc8a1,Eml4,Numa1,Tppp,Dnm1l,Tuba1b,Rcc2,Fsd1,Hdac6,Dynlt1a,Cct3,Tubgcp6,Tiam1,Clip2,Map1s,Cep162,Tubg1,Ccdc66,Rpgrip1l	Adrian et al., 2023	Microtubule-associated GO term genes that were differentially expressed in LPS-treated primary mouse microglia over time (0.5hr, 1hr, 4hr, 8hr, 24hr)	Microglia	microglia	mouse	Adrian et al., 2023	1.24684	Negative NES
1879	logFC.M_LPS_ButyratevsSaline	Microtubule-associated LPS-responsive DEGs	0.0829171	0.401139	0.152145	-0.482379	-1.09796	391	Radil,Nek2,Tuba8,Mefv,Ttll9,Dnm1,Saa1,Ror2,Capn6,Dcx,Slc8a3,Camsap3,Kif5c,Kif5a,Dync1i1,Bex4,Tekt1,Fign,Apc2,Dnah5,Mid2,Ska1,Fez1,Spry2,Tubb1,Saa2,Prc1,Psrc1,Dysf,Spag6l,Reep2,Tubb3,Katnal2,Spaca9,Ttll11,Kif18b,Kifc5b,Efhc2,Dnah12,Eml1,Ska3,Kifc1,Tppp3,Bicd1,Tuba4a,Eml2,Kif26b,Kif20a,Jakmip1,Ttll6,Kif22,Stmn1,Kif6,Sybu,Map6d1,Slc8a2,Mapt,Kif21a,Dcdc2a,Hook1,Tpx2,Aspm,Tubb4a,Shroom2,Kif23,Tekt2,Kif1a,Ccsap,Rusc1,Dnah3,Spag5,Clmp,Dclk2,Map6,Cdk1,Shroom3,Cenpe,Sctr,Spag4,Gas2l2,Kcnab2,Kif11,Dnm3,Ttll1,Kif7,Lrrc49,Nckap5,Cep170b,Iqgap2,Kif4,Kif2c,Gtse1,Kif24,Kif14,Lzts2,Kifc2,Dynlt1a,Tuba1c,Hid1,Tubd1,Tubb2b,Aurka,Dynlrb2,Snph,Zfp804a,Kifc3,Tubg2,Baiap2,Map9,Tbca,Dnah1,Kif9,Myo5a,Tubb6,Ska2,Haus7,Map2,Dync2li1,Enkd1,Map1a,Tubb4b,Mapre3,Iqgap1,Gabarapl1,Fsd1	Adrian et al., 2023	Microtubule-associated GO term genes that were differentially expressed in LPS-treated primary mouse microglia over time (0.5hr, 1hr, 4hr, 8hr, 24hr)	Microglia	microglia	mouse	Adrian et al., 2023	0.396705	Negative NES
1880	logFC.M_Butyrate_LPSvsPBS	Microtubule-associated LPS-responsive DEGs	0.432203	0.585818	0.197822	0.21776	0.998753	391	Kntc1,Kif2c,Birc5,Mefv,Kif24,Aurkb,Haus5,Cenpe,Nusap1,Gtse1,Tpx2,Hsph1,Kif20b,Knstrn,Tube1,Kif4,Kif15,Ska3,Hspa8,Cdk1,Kif18a,Kif22,Enkd1,Kif11,Plk1,Kifc1,Bysl,Tubb5,Dynll1,Aurka,Ckap2,Cct6a,Tubb6,Tuba1b,Cct5,Cct3,Tcp1,Tuba1c,Cct8,Crhbp,Incenp,Serp1,Ccsap,Iqgap1,Cct2,Shtn1,Haus4,Tubg1,Kif18b,Spag17,Haus8,Trpv4,Dnm1l,Spag5,Tubb4b,Rmdn3,Eif3a,Kif1c,Cct4,Nin,Mdm1,Srprb,Cct7,Bag2,Fkbp4,Prc1,Dynlt1a,Selenos,Misp,Reep4,Kif20a,Nudc,Ttll5,Haus1,Dynlt1f,Tmem214,Kif5b,Tubd1,Rassf3,Igbp1,Tbcb,Ska2,Cep295,Sntb2,Cep162	Adrian et al., 2023	Microtubule-associated GO term genes that were differentially expressed in LPS-treated primary mouse microglia over time (0.5hr, 1hr, 4hr, 8hr, 24hr)	Microglia	microglia	mouse	Adrian et al., 2023	0.232237	Positive NES
1881	logFC.M_Saline_LPSvsPBS	Microtubule-associated LPS-responsive DEGs	1.17e-05	4.47e-05	0.593325	0.437637	1.53648	391	Kntc1,Ccsap,Ska3,Birc5,Mefv,Kif2c,Psrc1,Kif4,Cenpe,Aurkb,Kifc1,Kif24,Tpx2,Tubg2,Prc1,Kif18b,Kif22,Cdk1,Kif14,Spag5,Nek2,Ckap2,Kif11,Dynlt1a,Tekt2,Kif20a,Aurka,Knstrn,Tuba8,Ska1,Kif15,Gtse1,Hsph1,Haus5,Ttll11,Tubb6,Fam161b,Ttll9,Tubb5,Saa1,Incenp,Tuba1c,Kif23,Enkd1,Tppp3,Plk1,Nusap1,Hspa8,Kifc5b,Dnah5,Haus4,Eml5,Tuba1b,Tubb4b,Dnm1,Katnal2,Tekt1,Kif20b,Cct5,Cct3,Hook1,Haus8,Dync1i1,Dynll1,Aspm,Mtus2,Bex4,Cct8,Zfp804a,Saa2,Tube1,Clmp,Cct2,Kcnab2,Slc8a3,Tcp1,Camsap3,Kif7,Reep2,Stmn1,Bysl,Cct6a,Kif18a,Kif5a,Tubg1,Tuba4a,Nudc,Sctr,Jakmip1,Tubb3,Kif1a,Fkbp4,Tubd1,Nin,Map1b,Crhbp,Dynll2,Rpgrip1l,Kif5c,Eif3a,Spag6l,Kifc3,Cct7,Klc3,Tbcb,Reep4,Dnm1l,Serp1,Rmdn3,Efhc2,Daxx,Dync1h1,Tubb2a,Kif17,Cct4,Hdac6,Kif1c,Dcdc2a,Dctn3,Haus1,Ska2,Cep162,Dnah3,Iqgap1	Adrian et al., 2023	Microtubule-associated GO term genes that were differentially expressed in LPS-treated primary mouse microglia over time (0.5hr, 1hr, 4hr, 8hr, 24hr)	Microglia	microglia	mouse	Adrian et al., 2023	4.34986	Positive NES
1882	logFC.M_PBS_AcetatevsSaline	Microtubule-associated LPS-responsive DEGs	0.509491	0.918203	0.0447749	0.380974	0.997023	391	Tubg2,Psrc1,Ccsap,Fam161b,Eml5,Kif14,Map1b,Ndrg1,Clmp,Dynlt1a,Birc5,Tppp3,Ttll7,Map9,Dnm3,Cenpe,Mtus2,Dynlt1b,Tubb4a,Prc1,Ttll11,Hook1,Map1a,Ttll9,Eml1,Kntc1,Dcdc2b,Mapt,Bex4,Spag6l,Slc8a3,Jakmip1,Skap1,Hid1,Iqgap2,Katnal2,Aspm,Tuba4a,Kif1a,Plk1,Ttll3,Aurkb,Saa2,Kif26a,Cep170b,Zfp804a,Dnah5,Kif22,Kif19a,Fez1,Ckap2,Dnm1,Kif17,Tpx2,Haus5,Apc2,Kifc2,Slc8a2,Nckap5,Spry2,Map2,Fam161a,Shroom1,Klc3,Mefv,Apoe,Eml2,Kif4,Dnah1,Tubb3,Kcnab2,Dync2li1,Rab3d,Kif21a,Dnah3,Kif18b,Dvl1,Tuba1c,Reep2,Kif7,Whamm,Shroom2,Dnah8,Hook2,Radil,Nusap1,Baiap2,Dysf,Dnah12,Map6,Myo5a,Ninl,Fhdc1,Tekt1,Klc1,Stard9,Sybu,Ccdc66,Rassf1,Dynlrb2,Tubb4b,Atat1,Neil2,Hdac6,Dst,Cfap20,Cdk5,Map6d1,Eml6,Klc2,Kif21b,Ccdc181,Shtn1,Trpv4,Kif5b,Arhgap4,Fign,Haus4,Ttll4,Rpgrip1l,Misp,Incenp,Spaca9,Lrrc49,Gas8,Kif5c,Ttll5,Bod1l,Mid2,Ska3,Tekt2,Katna1	Adrian et al., 2023	Microtubule-associated GO term genes that were differentially expressed in LPS-treated primary mouse microglia over time (0.5hr, 1hr, 4hr, 8hr, 24hr)	Microglia	microglia	mouse	Adrian et al., 2023	0.0370614	Positive NES
1883	logFC.M_LPS_AcetatevsSaline	Microtubule-associated LPS-responsive DEGs	0.0529801	0.13245	0.204295	-0.334189	-1.20674	391	Nek2,Ttll11,Tubb1,Dynlt1c,Ska1,Kifc5b,Kif5a,Efhc2,Dnm1,Slc8a3,Kif11,Radil,Ttll10,Kif20a,Prc1,Plk1,Ccsap,Kif5c,Kif26b,Dnah5,Tubb3,Dync1i1,Kif23,Kif4,Sctr,Katnal2,Eml5,Fam161a,Zfp804a,Dcx,Kntc1,Kif22,Dnah1,Tekt2,Snph,Nusap1,Tube1,Sybu,Spag5,Kif15,Gtse1,Camsap3,Neil2,Dclk2,Kifc1,Knstrn,Spag4,Tuba8,Cdk1,Map6,Enkd1,Clmp,Dnah3,Ckap2,Gas2l3,Reep2,Tiam1,Kif21a,Crhbp,Dnal1,Klc3,Kif9,Tubd1,Fign,Dnah12,Wdr47,Cenpe,Atat1,Mapt,Dync2h1,Ska2,Haus1,Spag6l,Kif24,Kif7,Kif6,Psrc1,Mlph,Stard9,Dcdc2a,Kif13b,Ska3,Kifc3,Bcl2l11,Lrrc49,Rusc1,Kif26a,Ttll1,Kifc2,Hook1,Shroom3,Slc8a2,Tpx2,Bex4,Polb,Stmn1,Rmdn2,Gas8,Bicd1,Nav1,Incenp,Haus2,Map1lc3b,Dpysl2	Adrian et al., 2023	Microtubule-associated GO term genes that were differentially expressed in LPS-treated primary mouse microglia over time (0.5hr, 1hr, 4hr, 8hr, 24hr)	Microglia	microglia	mouse	Adrian et al., 2023	0.877947	Negative NES
1884	logFC.M_Acetate_LPSvsPBS	Microtubule-associated LPS-responsive DEGs	0.0125635	0.0254665	0.38073	0.27689	1.30761	391	Saa1,Kif2c,Kntc1,Mefv,Ska3,Kifc1,Kif24,Aurka,Birc5,Hsph1,Aurkb,Hspa8,Kif18b,Misp,Tpx2,Kif18a,Tuba1b,Kif4,Tubb6,Tubb5,Cdk1,Bysl,Cct3,Cct6a,Cct5,Cenpe,Cct8,Saa2,Gtse1,Dynll1,Tcp1,Tuba1c,Capn6,Rmdn3,Ttll6,Spag5,Haus5,Kif20b,Kif14,Cct2,Srprb,Cct7,Serp1,Kif22,Tubb4b,Haus8,Reep4,Mid1,Fkbp4,Ska1,Enkd1,Knstrn,Tekt2,Tuba8,Nudc,Cct4,Incenp,Tbcb,Haus4,Selenos,Kif20a,Stmn1,Ckap2,Tmem214,Tbca,Jakmip1,Tubb2a,Kif15	Adrian et al., 2023	Microtubule-associated GO term genes that were differentially expressed in LPS-treated primary mouse microglia over time (0.5hr, 1hr, 4hr, 8hr, 24hr)	Microglia	microglia	mouse	Adrian et al., 2023	1.59403	Positive NES
1885	logFC.M_PBS_ButyratevsSaline	Microtubule-associated LPS-responsive DEGs	0.0640569	0.655128	0.191892	0.350334	1.19991	391	Psrc1,Ccsap,Fam161b,Kif17,Tubg2,Kif14,Mtus2,Eml5,Birc5,Ckap2,Ska3,Map9,Clmp,Ttll11,Dcdc2b,Ttll9,Kif4,Saxo2,Zfp804a,Dynlt1a,Dnm1,Aurkb,Dnm3,Prc1,Saa1,Saa2,Map1b,Fhdc1,Hook1,Tekt2,Kifc1,Kif18b,Spag5,Haus5,Ndrg1,Ttll3,Tppp3,Kntc1,Ninl,Dynlt1b,Ttll13,Haus4,Kif19a,Cenpe,Neil2,Dnah5,Ccdc66,Kif1a,Whamm,Rpgrip1l,Baiap2,Ska1,Kif20a,Katna1,Jakmip1,Tubb3,Map1a,Stard9,Map10,Fsd1,Map2,Macf1,Ttll1,Tuba4a,Arhgap4,Hook2,Hdac6,Efhc2,Nudc,Aurka,Odf2,Dvl1,Dynlt1c,Cep57l1,Atat1,Klc1,Klc3,Slc8a2,Nde1,Ttll4,Haus8,Hid1,Incenp,Bex4,Sarm1,Rassf1,Klhl21,Tubb4b,Mlph,Ttll7,Tpx2,Invs,Shroom1,Tubb1,Apc2,Mid1,Kifc2,Klc2,Kif23,Klc4,Tubb4a,Reep4,Dync1h1,Dst,Kif7,Kif22,Numa1,Kif21b,Eml6,Cfap20,Cep170b,Daxx,Kif24,Tubb2a,Kif5c,Misp,Cdk5,Sybu,Bod1l,Gas2l1	Adrian et al., 2023	Microtubule-associated GO term genes that were differentially expressed in LPS-treated primary mouse microglia over time (0.5hr, 1hr, 4hr, 8hr, 24hr)	Microglia	microglia	mouse	Adrian et al., 2023	0.183674	Positive NES
1886	logFC.M_PBS_PropionatevsSaline	Microtubule-associated LPS-responsive DEGs	0.043043	0.374833	0.216543	0.400652	1.20214	391	Psrc1,Misp,Birc5,Ccsap,Kif18b,Klc3,Ckap2,Bex4,Tubg2,Dynlt1b,Fam161b,Map1b,Mtus2,Ttll11,Kif4,Jakmip1,Prc1,Kifc1,Ttll9,Eml5,Tubb4a,Ndrg1,Tekt1,Katnal2,Kntc1,Hook1,Haus5,Tubb3,Camsap3,Kif22,Spag5,Cenpe,Tekt2,Aurkb,Ttll7,Aspm,Slc8a3,Sctr,Iqgap2,Efhc2,Tpx2,Dcdc2b,Kif20a,Ttll3,Saa2,Plk1,Dynlt1c,Kif14,Atat1,Kif11,Nusap1,Hsph1,Ninl,Clmp,Kif1a,Shroom1,Skap1,Macf1,Kif15,Map1a,Tuba8,Dnm3,Dnah8,Ccdc66,Kif17,Hid1,Sarm1,Cep162,Kif23,Myo5a,Ttll4,Stard9,Ttll8,Reep2,Kif19a,Rpgrip1l,Ska3,Bod1l,Haus4,Klc1,Incenp,Dst,Dnm1,Zfp804a,Cspp1,Lrrc49,Kif3a,Fez1,Apoe,Tiam1,Eml1,Saa1,Whamm,Cfap20,Map9,Spag6l,Klhl21,Tppp3,Kif18a,Dnah5,Rassf1,Eml6,Kif21a	Adrian et al., 2023	Microtubule-associated GO term genes that were differentially expressed in LPS-treated primary mouse microglia over time (0.5hr, 1hr, 4hr, 8hr, 24hr)	Microglia	microglia	mouse	Adrian et al., 2023	0.426162	Positive NES
1887	logFC.F_PBS_PropionatevsSaline	Microtubule-associated LPS-responsive DEGs	0.124875	0.505744	0.120985	0.524851	1.05382	391	Ror2,Hid1,Map6,Kif5c,Cep170b,Hook1,Bicd1,Shroom3,Katnal2,Ndrg1,Bex4,Dnm3,Map9,Ska1,Mid2,Map1b,Eml1,Sybu,Tubb3,Map2,Tubb4a,Kif21a,Efhc2,Slc8a2,Dnah8,Spry2,Kif1a,Ttll7,Dync1i1,Aurkb,Tuba8,Map1a,Dcx,Aurka,Apc2,Kif17,Eml2,Spag17,Fhdc1,Slc8a3,Shroom2,Tubg2,Ttll10,Radil,Tekt1,Iqgap2,Misp,Capn6,Tuba4a,Mapt,Dnm1,Dnah1,Spag6l,Reep2,Klc3,Saa1,Dynlrb2,Ttll9,Lrrc49,Mtus2,Ska3,Kif26b,Fez1,Fign,Camsap3,Ttll11,Kif14,Eml5,Dnah3,Kif27,Mefv,Birc5,Dync2li1,Kif23,Tppp3,Nusap1,Psrc1,Kif18a,Sctr,Map6d1,Zfp804a,Fsd1,Kif6,Myo5a,Kif20a,Spag5,Nckap5,Bag2,Dync2h1,Dnah5,Ccsap,Dysf,Saxo2,Kif18b,Enkd1,Crhbp,Ttll13,Kif22,Neil2,Dnal1,Shtn1,Baiap2,Dcdc2a,Spag4,Fam161b,Spaca9,Kntc1,Dclk2,Lzts2,Stmn1,Skap1,Ttll8,Kif5a,Tube1,Rab3d,Mdm1,Mapre3,Apoe,Cenpe,Prc1,Iqgap1,Kifc2	Adrian et al., 2023	Microtubule-associated GO term genes that were differentially expressed in LPS-treated primary mouse microglia over time (0.5hr, 1hr, 4hr, 8hr, 24hr)	Microglia	microglia	mouse	Adrian et al., 2023	0.296069	Positive NES
1888	logFC.F_PBS_AcetatevsSaline	Microtubule-associated LPS-responsive DEGs	0.00275912	0.0107119	0.431708	0.401676	1.30409	391	Dnm1,Kif14,Slc8a2,Saa1,Ska1,Tuba8,Tubb3,Aurkb,Kif5a,Kif22,Hook1,Aurka,Kif17,Hid1,Misp,Clmp,Katnal2,Spag4,Zfp804a,Kif5c,Ccsap,Ror2,Ckap2,Efhc2,Cep170b,Kifc5b,Mapt,Sybu,Dysf,Shroom2,Tuba4a,Kif26a,Map6,Stmn1,Enkd1,Kif21a,Dcx,Spry2,Eml2,Reep2,Bex4,Map1a,Kntc1,Mid2,Kifc2,Kif1a,Map2,Ndrg1,Tube1,Dcdc2b,Kif23,Apc2,Ttll7,Map9,Baiap2,Mtus2,Shroom3,Klc2,Bicd1,Dclk2,Spag17,Fez1,Prc1,Kif20a,Dcdc2a,Dnm3,Map1b,Kifc1,Dync2h1,Cdk5,Tubb4a,Eml1,Neil2,Dnal1,Lrrc49,Ttll4,Dynlt1b,Klc3,Klc1,Spag5,Ttll9,Myo5a,Dync1i1,Sntb2,Rusc1,Cdk1,Lzts2	Adrian et al., 2023	Microtubule-associated GO term genes that were differentially expressed in LPS-treated primary mouse microglia over time (0.5hr, 1hr, 4hr, 8hr, 24hr)	Microglia	microglia	mouse	Adrian et al., 2023	1.97013	Positive NES
1889	logFC.F_Acetate_LPSvsPBS	Microtubule-associated LPS-responsive DEGs	0.714715	0.891437	0.0289274	-0.270672	-0.930418	391	Tubb3,Slc8a2,Dcx,Dnm1,Dnah5,Fez1,Ttll7,Ndrg1,Tppp3,Dnah1,Hid1,Dysf,Shroom3,Tubb4a,Eml2,Dnah3,Kif26a,Apc2,Kif21a,Snph,Cep170b,Efhc2,Eml1,Map1b,Bicd1,Dnah12,Reep2,Dnm3,Shroom2,Sybu,Mapt,Hook1,Spry2,Map6,Spag6l,Kif17,Map9,Map1a,Mid2,Kif26b,Lzts2,Dcdc2b,Dnah2,Dync1i1,Capn6,Fhdc1,Neil2,Dynlrb2,Ttll8,Fam161b,Map1lc3a,Map2,Katnal2,Camsap3,Klc3,Kifc2,Ttll9,Kif5c,Lrrc49,Dync2li1,Saa1,Bcl2l11,Jakmip1,Zfp804a,Nav1,Tuba8,Gabarapl1,Ttll10,Dnal1,Dcdc2a,Mapre3,Tppp,Slc8a3,Dclk2,Map7,Spag17,Iqgap2,Fam161a,Clmp,Kif5a,Atat1,Gas2l2,Kif1a,Mtus2,Misp,Klc4,Stard9,Clasp2,Tiam1,Ror2,Dync2h1,Tubb2b,Saxo2,Map6d1,Kif3c,Bcas3,Tuba4a	Adrian et al., 2023	Microtubule-associated GO term genes that were differentially expressed in LPS-treated primary mouse microglia over time (0.5hr, 1hr, 4hr, 8hr, 24hr)	Microglia	microglia	mouse	Adrian et al., 2023	0.0499093	Negative NES
1890	logFC.F_LPS_PropionatevsSaline	Microtubule-associated LPS-responsive DEGs	0.438988	0.779031	0.0706196	-0.266747	-1.00901	391	Mefv,Tubg2,Tube1,Ska1,Dynlt1c,Dync1i1,Nek2,Nusap1,Crhbp,Ttll11,Prc1,Slc8a3,Map6d1,Skap1,Plk1,Neil2,Psrc1,Spag4,Dynlrb2,Tekt2,Saa1,Kif20a,Fam161b,Ckap2,Tuba8,Spag5,Saa2,Ttll8,Kif18b,Aurka,Aspm,Dcx,Dnm1,Gas2l3,Kif21a,Bex4,Cenpe,Enkd1,Fsd1,Ttll9,Kntc1,Hook1,Map9,Map6,Birc5,Knstrn,Sybu,Efhc2,Haus5,Kif15,Tubb3,Gtse1,Ttll10,Ttll13,Jakmip1,Capn6,Camsap3,Reep2,Tubb5,Kif14,Rmdn2,Rassf5,Bag2,Mlph,Tubgcp5,Dctn3,Sarm1,Nav3,Dcxr,Mdm1,Kifc5b,Bcl2l11,Kif21b,Synj1,Tekt1,Klhl22,Cep170,Dcdc2b	Adrian et al., 2023	Microtubule-associated GO term genes that were differentially expressed in LPS-treated primary mouse microglia over time (0.5hr, 1hr, 4hr, 8hr, 24hr)	Microglia	microglia	mouse	Adrian et al., 2023	0.108446	Negative NES
1891	logFC.F_LPS_AcetatevsSaline	Microtubule-associated LPS-responsive DEGs	0.033966	0.185267	0.245042	-0.5117	-1.11367	391	Tubb3,Dcx,Dnah3,Dnm1,Slc8a2,Tppp3,Fez1,Tubb4a,Dnah5,Eml1,Ttll7,Ndrg1,Shroom3,Eml2,Dysf,Dync1i1,Bicd1,Dynlrb2,Map1b,Dnm3,Capn6,Hid1,Dnah1,Dnah12,Reep2,Map9,Apc2,Map6,Spag6l,Ttll10,Kif21a,Kif26b,Shroom2,Cep170b,Fhdc1,Saa1,Dync2li1,Misp,Map6d1,Efhc2,Sybu,Kif26a,Mid2,Mapt,Ttll8,Saxo2,Iqgap2,Fam161b,Jakmip1,Tubg2,Zfp804a,Map1a,Ttll9,Mefv,Dcdc2a,Kif17,Tuba8,Spaca9,Camsap3,Aspm,Ska1,Spry2,Slc8a3,Tekt1,Katnal2,Crhbp,Snph,Clmp,Lzts2,Skap1,Ttll6,Tuba4a,Ror2,Map2,Lrrc49,Gas2l2,Bex4,Kcnab2,Fsd1,Kif1a,Klc3,Dnah2,Nusap1,Mapre3,Saa2,Iqgap1,Psrc1,Tubb2b,Baiap2,Shtn1,Sctr,Kif27,Nckap5,Tubb6,Kif11,Gabarapl1,Map1lc3a,Kif5c,Tpx2,Cnp,Kif4,Kif14,Spag17,Prc1,Dnal1,Cenpe,Kif18b,Rab3d,Tpgs2,Ttl,Myo5a,Stmn1,Fgf13,Kif6,Stau2,Kifap3,Radil	Adrian et al., 2023	Microtubule-associated GO term genes that were differentially expressed in LPS-treated primary mouse microglia over time (0.5hr, 1hr, 4hr, 8hr, 24hr)	Microglia	microglia	mouse	Adrian et al., 2023	0.732201	Negative NES
1892	logFC.F_Butyrate_LPSvsPBS	Microtubule-associated LPS-responsive DEGs	0.00616564	0.0136661	0.407018	0.360481	1.31423	391	Kif2c,Kntc1,Ska3,Kifc1,Capn6,Kif24,Kif4,Mefv,Hsph1,Spag17,Ska1,Ckap2,Haus5,Tubb6,Kif23,Dnah1,Aurkb,Hspa8,Dysf,Dnm1,Dnah12,Kif18a,Tppp3,Cep170b,Ccsap,Shroom3,Dcdc2a,Ttll7,Tuba1c,Saa1,Kif11,Bag2,Aurka,Iqgap1,Tuba8,Map1a,Tpx2,Bysl,Kif15,Gas2l2,Kif22,Cenpe,Ttll6,Tekt2,Cct6a,Hid1,Tubb4b,Cct3,Tuba1b,Serp1,Saxo2,Dynll1,Cct5,Spag4,Cdk1,Eml1,Camsap3,Cct8,Fhdc1,Tubb5,Dynlt1a,Enkd1,Kcnab2,Tube1,Map9,Dnah5,Tubd1,Nudc,Jakmip1,Ttll10,Plk1,Dynlt1b,Tcp1,Birc5,Iqgap2,Ndrg1,Kif20b,Map6,Cct7,Fkbp4,Rab3d,Kif6,Shtn1,Cct2,Dync2li1,Rmdn3,Mtus2,Reep4,Saa2,Srprb,Kif1c,Dnah2,Knstrn,Efhc2,Daxx,Clmp,Eml2,Shroom2,Spaca9,Tubg2,Nek2,Selenos,Kifc5b,Kif20a,Kif1a,Tuba4a,Rassf1,Prc1,Tubg1,Eif3a,Kif19a,Trpv4,Tubb4a,Tekt1,Nin,Tbcb,Map1b,Kif5b,Kif18b,Nusap1,Dcxr,Rassf3,Haus8,Incenp,Kif21a,Ttll11,Apc2,Bicd1,Ttll8,Ttll9,Kif14,Fam161a,Kif5c,Gtse1,Skap1,Spry2	Adrian et al., 2023	Microtubule-associated GO term genes that were differentially expressed in LPS-treated primary mouse microglia over time (0.5hr, 1hr, 4hr, 8hr, 24hr)	Microglia	microglia	mouse	Adrian et al., 2023	1.86436	Positive NES
1893	logFC.F_PBS_ButyratevsSaline	Miller AD<Ctrl	0.0446429	0.418527	0.287857	0.496697	1.38369	42	Zfp365,Gng4,Lzts1,Podxl2,Stxbp6,Hecw2,Dll3,Fndc5,Sbk1,Ypel4,Ada,Ncald,Slc47a1,Cspg5,Tmem151a,Tm7sf2,Ankrd24,Adamts8,Mapk8ip3,Pde7b,Plcb1	Miller et al., 2013	RNASeq genes lower in Alzheimer's Disease comparted to controls	Human Brain Disorders	brain	human	Miller JA, Woltjer RL, Goodenbour JM, Horvath S, Geschwind DH. Genes and pathways underlying regional and cell type changes in Alzheimer’s disease. Genome Med. 2013;5(5):48. doi:10.1186/gm452	0.378277	Positive NES
1894	logFC.M_LPS_AcetatevsSaline	Miller AD<Ctrl	0.0611621	0.151225	0.224966	-0.509594	-1.41047	42	Kcnip1,Ncald,Nxph1,Zfp365,Sec14l5,Dll3,Fndc5,Fxyd7,Lzts1,Stxbp6,Tmem151a,Plcb1,Podxl2	Miller et al., 2013	RNASeq genes lower in Alzheimer's Disease comparted to controls	Human Brain Disorders	brain	human	Miller JA, Woltjer RL, Goodenbour JM, Horvath S, Geschwind DH. Genes and pathways underlying regional and cell type changes in Alzheimer’s disease. Genome Med. 2013;5(5):48. doi:10.1186/gm452	0.820377	Negative NES
1895	logFC.F_PBS_AcetatevsSaline	Miller AD<Ctrl	0.257212	0.475962	0.0875697	0.422314	1.16439	42	Zfp365,Tmem151a,Ncald,Plcb1,Ypel4,Cspg5,Podxl2,Fndc5,Adamts8,Slc47a1,Hecw2,Tm7sf2,Gng4,Wfdc1,Ankrd24,Ada	Miller et al., 2013	RNASeq genes lower in Alzheimer's Disease comparted to controls	Human Brain Disorders	brain	human	Miller JA, Woltjer RL, Goodenbour JM, Horvath S, Geschwind DH. Genes and pathways underlying regional and cell type changes in Alzheimer’s disease. Genome Med. 2013;5(5):48. doi:10.1186/gm452	0.322428	Positive NES
1896	logFC.F_PBS_PropionatevsSaline	Miller AD<Ctrl	0.0629371	0.295933	0.176694	0.619078	1.18351	42	Gng4,Adamts8,Ypel4,Pde7b,Tmem151a,Zfp365,Tmem169,Hecw2,Asphd1,Plcb1,Ncald,Fxyd7,Fndc5,Dll3,Cspg5,Slc47a1,Wfdc1,Stxbp6,Podxl2,Ankrd24,Dlgap2,Ada,Sec14l5,Lzts1,Rhbdl3,Sbk1	Miller et al., 2013	RNASeq genes lower in Alzheimer's Disease comparted to controls	Human Brain Disorders	brain	human	Miller JA, Woltjer RL, Goodenbour JM, Horvath S, Geschwind DH. Genes and pathways underlying regional and cell type changes in Alzheimer’s disease. Genome Med. 2013;5(5):48. doi:10.1186/gm452	0.528807	Positive NES
1897	logFC.F_Saline_LPSvsPBS	Miller AD<Ctrl	0.783679	0.857758	0.0369161	0.265902	0.793055	42	Ada,Fxyd7,Lzts1,Zfp365,Tm7sf2,Hecw2,Tmem151a,Plcb1,Stxbp6,Ncald,Gng4,Ctnnbip1,Dll3	Miller et al., 2013	RNASeq genes lower in Alzheimer's Disease comparted to controls	Human Brain Disorders	brain	human	Miller JA, Woltjer RL, Goodenbour JM, Horvath S, Geschwind DH. Genes and pathways underlying regional and cell type changes in Alzheimer’s disease. Genome Med. 2013;5(5):48. doi:10.1186/gm452	0.0666353	Positive NES
1898	logFC.F_Propionate_LPSvsPBS	Miller AD<Ctrl	0.0246972	0.0547057	0.352488	-0.50567	-1.48413	42	Asphd1,Ypel4,Gng4,Fxyd7,Csmd3,Tmem169,Plcb1,Pde7b,Vamp1,Podxl2,Hecw2,Kif21b,Sbk1,Rhbdl3,Tmem151a,Cspg5,Mapk8ip3,Tatdn3,Ankrd24,Slc47a1,Tgfa,Nxph1,Fndc5,Ncald	Miller et al., 2013	RNASeq genes lower in Alzheimer's Disease comparted to controls	Human Brain Disorders	brain	human	Miller JA, Woltjer RL, Goodenbour JM, Horvath S, Geschwind DH. Genes and pathways underlying regional and cell type changes in Alzheimer’s disease. Genome Med. 2013;5(5):48. doi:10.1186/gm452	1.26197	Negative NES
1899	logFC.F_Butyrate_LPSvsPBS	Miller AD<Ctrl	0.275862	0.380195	0.204295	-0.301657	-1.10628	42	Csmd3,Kif21b,Vamp1,Podxl2,Gng4,Mapk8ip3,Fndc5,Tatdn3,Tgfa,Kctd12,Ankrd24,Sbk1	Miller et al., 2013	RNASeq genes lower in Alzheimer's Disease comparted to controls	Human Brain Disorders	brain	human	Miller JA, Woltjer RL, Goodenbour JM, Horvath S, Geschwind DH. Genes and pathways underlying regional and cell type changes in Alzheimer’s disease. Genome Med. 2013;5(5):48. doi:10.1186/gm452	0.419994	Negative NES
1900	logFC.M_LPS_ButyratevsSaline	Miller AD<Ctrl	0.00403295	0.0352139	0.407018	-0.673351	-1.43722	42	Gng4,Kcnip1,Fxyd7,Fndc5,Zfp365,Ncald,Tmem151a,Nxph1,Plcb1,Dll3,Ypel4,Cspg5,Pde7b,Sec14l5,Adamts8,Podxl2,Lzts1,Sbk1,Dlgap2,Hecw2	Miller et al., 2013	RNASeq genes lower in Alzheimer's Disease comparted to controls	Human Brain Disorders	brain	human	Miller JA, Woltjer RL, Goodenbour JM, Horvath S, Geschwind DH. Genes and pathways underlying regional and cell type changes in Alzheimer’s disease. Genome Med. 2013;5(5):48. doi:10.1186/gm452	1.45329	Negative NES
1901	logFC.M_Butyrate_LPSvsPBS	Miller AD<Ctrl	0.000668788	0.00185775	0.477271	-0.580097	-1.77881	42	Gng4,Fndc5,Rhbdl3,Cspg5,Podxl2,Plcb1,Csmd3,Sbk1,Ypel4,Zfp365,Pde7b,Fxyd7,Ncald,Tmem151a,Slc47a1,Kcnip1,Kif21b,Vamp1,Tgfa,Hecw2,Asphd1,Mapk8ip3,Dll3,Tatdn3,Rnf157	Miller et al., 2013	RNASeq genes lower in Alzheimer's Disease comparted to controls	Human Brain Disorders	brain	human	Miller JA, Woltjer RL, Goodenbour JM, Horvath S, Geschwind DH. Genes and pathways underlying regional and cell type changes in Alzheimer’s disease. Genome Med. 2013;5(5):48. doi:10.1186/gm452	2.73101	Negative NES
1902	logFC.F_Acetate_LPSvsPBS	Miller AD<Ctrl	0.00586008	0.0138182	0.407018	-0.55408	-1.55901	42	Tmem151a,Adamts8,Ncald,Wfdc1,Plcb1,Hecw2,Cspg5,Dlgap2,Zfp365,Podxl2,Pde7b,Csmd3,Stxbp6,Sec14l5,Fndc5,Nxph1,Sbk1,Vamp1,Gng4,Ypel4,Tmem169	Miller et al., 2013	RNASeq genes lower in Alzheimer's Disease comparted to controls	Human Brain Disorders	brain	human	Miller JA, Woltjer RL, Goodenbour JM, Horvath S, Geschwind DH. Genes and pathways underlying regional and cell type changes in Alzheimer’s disease. Genome Med. 2013;5(5):48. doi:10.1186/gm452	1.85955	Negative NES
1903	logFC.M_Saline_LPSvsPBS	Miller AD<Ctrl	0.886076	0.95626	0.0299196	0.24965	0.71205	42	Fxyd7,Ada,Tmem169,Zfp365,Pde7b,Lzts1,Ncald,Adamts8,Tm7sf2	Miller et al., 2013	RNASeq genes lower in Alzheimer's Disease comparted to controls	Human Brain Disorders	brain	human	Miller JA, Woltjer RL, Goodenbour JM, Horvath S, Geschwind DH. Genes and pathways underlying regional and cell type changes in Alzheimer’s disease. Genome Med. 2013;5(5):48. doi:10.1186/gm452	0.0194239	Positive NES
1904	logFC.M_Propionate_LPSvsPBS	Miller AD<Ctrl	0.00317825	0.0111239	0.431708	-0.617281	-1.47303	42	Adamts8,Tmem151a,Wfdc1,Cspg5,Plcb1,Ncald,Stxbp6,Sec14l5,Hecw2,Zfp365,Slc47a1,Rhbdl3,Fndc5,Tmem169,Dll3,Pde7b,Kcnip1,Dlgap2,Podxl2,Csmd3,Gng4,Ypel4,Sbk1,Asphd1,Nxph1,Fxyd7,Vamp1,Mapk8ip3,Lzts1,Ankrd24	Miller et al., 2013	RNASeq genes lower in Alzheimer's Disease comparted to controls	Human Brain Disorders	brain	human	Miller JA, Woltjer RL, Goodenbour JM, Horvath S, Geschwind DH. Genes and pathways underlying regional and cell type changes in Alzheimer’s disease. Genome Med. 2013;5(5):48. doi:10.1186/gm452	1.95374	Negative NES
1905	logFC.F_LPS_AcetatevsSaline	Miller AD<Ctrl	0.020701	0.126209	0.352488	-0.639674	-1.32899	42	Tmem151a,Adamts8,Wfdc1,Ncald,Hecw2,Stxbp6,Nxph1,Pde7b,Tmem169,Plcb1,Kcnip1,Dlgap2,Lzts1,Cspg5,Sec14l5,Gng4,Zfp365,Podxl2,Fxyd7,Sbk1,Sulf2	Miller et al., 2013	RNASeq genes lower in Alzheimer's Disease comparted to controls	Human Brain Disorders	brain	human	Miller JA, Woltjer RL, Goodenbour JM, Horvath S, Geschwind DH. Genes and pathways underlying regional and cell type changes in Alzheimer’s disease. Genome Med. 2013;5(5):48. doi:10.1186/gm452	0.898909	Negative NES
1906	logFC.M_LPS_PropionatevsSaline	Miller AD<Ctrl	0.00442455	0.0276534	0.407018	-0.70412	-1.24561	42	Adamts8,Tmem151a,Cspg5,Wfdc1,Ncald,Zfp365,Hecw2,Plcb1,Stxbp6,Fndc5,Sec14l5,Tmem169,Kcnip1,Pde7b,Fxyd7,Gng4,Rhbdl3,Dlgap2,Slc47a1,Dll3,Ypel4,Lzts1,Podxl2,Asphd1,Sbk1	Miller et al., 2013	RNASeq genes lower in Alzheimer's Disease comparted to controls	Human Brain Disorders	brain	human	Miller JA, Woltjer RL, Goodenbour JM, Horvath S, Geschwind DH. Genes and pathways underlying regional and cell type changes in Alzheimer’s disease. Genome Med. 2013;5(5):48. doi:10.1186/gm452	1.55825	Negative NES
1907	logFC.M_Acetate_LPSvsPBS	Miller AD<Ctrl	0.0469314	0.0884755	0.282013	-0.435094	-1.4441	42	Csmd3,Sec14l5,Stxbp6,Podxl2,Ncald,Vamp1,Plcb1,Kif21b,Nxph1,Tmem151a,Sbk1,Dlgap2,Lzts1,Tatdn3,Pde7b,Dll3,Mapk8ip3,Zfp365,Slc47a1,Fndc5	Miller et al., 2013	RNASeq genes lower in Alzheimer's Disease comparted to controls	Human Brain Disorders	brain	human	Miller JA, Woltjer RL, Goodenbour JM, Horvath S, Geschwind DH. Genes and pathways underlying regional and cell type changes in Alzheimer’s disease. Genome Med. 2013;5(5):48. doi:10.1186/gm452	1.05318	Negative NES
1908	logFC.F_LPS_ButyratevsSaline	Miller AD>Ctrl	4.88e-15	6.46e-14	0.996986	0.610129	2.08572	209	Wdr49,Serpina3f,Il17d,Emp1,Bbox1,Cd59a,Mgst1,Gfap,Tgfbr3,Yap1,Plod2,Tspan6,Slc44a3,Hspb8,Sox9,Serpina3n,Vasn,Cxcr4,A4galt,Cnn3,Anxa1,Tsc22d3,Aqp1,Antxr1,Ddr2,Wwc1,Mboat2,Dtna,Synpo2,Matn2,Cd163,Plscr4,Colec12,Mapk4,Prrx1,Fstl1,Rnd2,Tmem47,Rasl12,Plce1,Angptl4,Sntb1,Ecm2,Bhmt2,Traf3ip2,Slc7a2,Gm12695,Ahnak,S100a10,Lyve1,Nfil3,Sorbs1,C1s1,Mmrn1,Gabrg1,Msrb3,Rftn1,Cp,Egfr,Hes1,Frmd6,Fxyd1,Srgn,Rgs1,Cd44,Ddah1,Ston1,Mtmr11,Lpar4,Sspn,Islr,Ankrd35,Fabp5,Cebpd,Dpysl3,Angpt1,Papln,Mkx,Klf6,S100a6,Dusp1,Pax6,Prkd1,Slc14a1,Cybrd1,Pdpn,Gadd45a,Stom,Jun,Ang,Ramp1,Cab39l,Palld,Prdx6,Fgf2,Mcl1,Acsm5,Rgma,Rnase4,Cebpb,Gem,Mrps6,Anxa2,Ablim1,Tnfrsf11b,Csrp2,Hsdl2	Miller et al., 2013	RNASeq genes higher in Alzheimer's Disease comparted to controls	Human Brain Disorders	brain	human	Miller JA, Woltjer RL, Goodenbour JM, Horvath S, Geschwind DH. Genes and pathways underlying regional and cell type changes in Alzheimer’s disease. Genome Med. 2013;5(5):48. doi:10.1186/gm452	13.19	Positive NES
1909	logFC.F_LPS_AcetatevsSaline	Miller AD>Ctrl	1.94e-06	3.34e-05	0.627257	-0.620086	-1.33961	209	Synpo2,Dpysl3,Msrb3,C1s1,Palld,A4galt,Rasl12,Fxyd1,Anxa1,Vasn,Serping1,S100a6,Fstl1,Scrn1,Sntb1,Islr,Aqp1,Plce1,Ddr2,Tgfbr3,Angpt1,Rgma,Sox9,Prrx1,Ahnak,Tspan6,Tcea3,Cnn3,Ecm2,Rasd1,Wdr49,Slc7a2,Slc14a1,Pdpn,Tnfrsf11b,Tpd52l1,Lpar4,Anxa2,Antxr1,Ptchd1,Cxcr4,Pcdhb5,Traf3ip2,Plod2,Yap1,Egfr,Sorbs1,Mapk4,Pcdhb7,St8sia1,Mgst1,Fos,Gabrg1,Pax6,Dusp1,Emp1,Wwc1,Gem,Serpina3n,Slc22a4,Colec12,Hspb2,Serpina3g,Plscr4,Ankrd35,Dtna,Mmrn1,Cd44,Prkd1,Csrp2,Slc44a3,Acsm5,Calcoco2,Tmem47,Matn2,Hspb8,Hes1,Sspn,Fabp5,Frmd6,Cp,Angptl4,Gadd45a,Gm12695,Mboat2,Cd59a,Cybrd1,Ctnnd2,Sytl4,Stom,Mkx,Tubb6,Pcdhb9,Srpx,Mtmr11,Itsn1	Miller et al., 2013	RNASeq genes higher in Alzheimer's Disease comparted to controls	Human Brain Disorders	brain	human	Miller JA, Woltjer RL, Goodenbour JM, Horvath S, Geschwind DH. Genes and pathways underlying regional and cell type changes in Alzheimer’s disease. Genome Med. 2013;5(5):48. doi:10.1186/gm452	4.47639	Negative NES
1910	logFC.F_Butyrate_LPSvsPBS	Miller AD>Ctrl	2.56e-05	7.65e-05	0.57561	0.463509	1.63839	209	Ccl2,Serpina3n,Ung,Pim1,Emp1,Slc39a14,Srgn,Serpina3f,Cp,Angptl4,Cd44,S100a6,Anxa1,Gfap,Cebpb,Lyve1,Matn2,Wdr49,Mgst1,Serpina3g,A4galt,C1rb,Tubb6,Hspb8,Gm12695,Tpst1,Ahnak,Fstl1,Pcdhb7,Anxa2,Yap1,Emp3,Vasn,Tcea3,Cd163,Steap3,Il17d,Fos,Serping1,Antxr1,Tgfbr3,Sox9,Plce1,C1s1,Synpo2,C1ra,Mapk4,Colec12,Rasl12,Nfil3,Plod2,Cebpd,Cnn3,Fxyd1,Bbox1,Cxcr4,Prrx1,Aqp1,Slc7a2,Ddr2,Traf3ip2,Mtmr11,Bcl6,Ctsz,Sod2,Slc44a3,Plscr4,Tmem47,Rftn1,Cd59a,Mmrn1,Islr,Tspan6,Wwc1,Pdpn,S100a10,Rcn1,Ecm2,Fabp5,Rnd2,Mkx,Prdx1,Herpud1,Msrb3,Csrp2,Ston1,Wfs1,Xbp1	Miller et al., 2013	RNASeq genes higher in Alzheimer's Disease comparted to controls	Human Brain Disorders	brain	human	Miller JA, Woltjer RL, Goodenbour JM, Horvath S, Geschwind DH. Genes and pathways underlying regional and cell type changes in Alzheimer’s disease. Genome Med. 2013;5(5):48. doi:10.1186/gm452	4.11609	Positive NES
1911	logFC.M_LPS_AcetatevsSaline	Miller AD>Ctrl	2.58e-07	3.69e-06	0.674963	0.465282	1.80741	209	Serpina3n,Acsm5,Hspb2,Fxyd1,Serpina3f,Rasl12,Serping1,Gfap,Anxa1,Palld,Fos,Angptl4,Bhmt2,Cd163,Synpo2,Msrb3,Lyve1,Aqp1,Dpysl3,Ccl2,Fstl1,S100a6,C1rb,C1s1,Srgn,Dusp1,Vasn,Matn2,Plce1,Cnn3,Pim1,Gem,Ddr2,Traf3ip2,Yap1,Slc39a14,Nfil3,Cxcr4,Gadd45g,Cd44,Cebpd,Srpx,Rasd1,Tgfbr3,Ahnak,Csrp2,Sorbs1,Anxa2,Islr,Bcl6,Sytl4,Bcl2,Papln,Emp1,Colec12,Gpt2,Hspb8,Slc22a4,Tpst1,Xbp1,Cebpb,Emp3,Junb,Trip10,Lifr,Tsc22d3,A4galt,Rcn1,Jun,Ctsz	Miller et al., 2013	RNASeq genes higher in Alzheimer's Disease comparted to controls	Human Brain Disorders	brain	human	Miller JA, Woltjer RL, Goodenbour JM, Horvath S, Geschwind DH. Genes and pathways underlying regional and cell type changes in Alzheimer’s disease. Genome Med. 2013;5(5):48. doi:10.1186/gm452	5.43292	Positive NES
1912	logFC.F_LPS_PropionatevsSaline	Miller AD>Ctrl	1.49e-08	3.72e-07	0.74774	0.502445	1.9183	209	Wdr49,Ddr2,Synpo2,Prrx1,Tgfbr3,Plod2,Tnfrsf11b,Hspb8,Fstl1,A4galt,Ecm2,Emp1,Gfap,Yap1,Vasn,Rasl12,Wwc1,Msrb3,Csrp2,Dpysl3,Islr,Plce1,Slc7a2,Il17d,Rnd2,Cxcr4,Sntb1,Tmem47,Ddah1,Sytl4,Fabp5,Cnn3,Dtna,Ahnak,Tspan6,Sox9,Sspn,Sorbs1,Colec12,Frmd6,Angpt1,Antxr1,Palld,Fbxo2,Slc25a43,Mboat2,Dusp1,Serping1,Mgst1,Mrps6,Stom,Egfr,Anxa1,Anxa2,Plscr4,Bbox1,Serpina3n,Phyhd1,Fgf2,Rgma,Ablim1,Glis3,Cd59a	Miller et al., 2013	RNASeq genes higher in Alzheimer's Disease comparted to controls	Human Brain Disorders	brain	human	Miller JA, Woltjer RL, Goodenbour JM, Horvath S, Geschwind DH. Genes and pathways underlying regional and cell type changes in Alzheimer’s disease. Genome Med. 2013;5(5):48. doi:10.1186/gm452	6.42915	Positive NES
1913	logFC.M_Propionate_LPSvsPBS	Miller AD>Ctrl	2.67e-05	0.00018009	0.57561	-0.532431	-1.37553	209	Synpo2,Dpysl3,Rasl12,Mboat2,Slc7a2,Rgma,Antxr1,Msrb3,Cnn3,Ddr2,Egfr,Yap1,Plce1,Sntb1,Sox9,Fxyd1,Tmem47,Palld,Ecm2,Prrx1,Gabrg1,Mapk4,Vasn,Dtna,A4galt,Fstl1,Hspb8,Pdpn,Slc22a4,Islr,Angpt1,Tgfbr3,Scrn1,Wwc1,C1s1,Ramp1,Aqp1,Sorbs1,Plscr4,Plod2,Tspan6,Serping1,Tcea3,Ddah1,Ahnak,Tpd52l1,Ctnnd2,Cd59a,Prkd1,Matn2,Cybrd1,Ranbp3l,Csrp2,Srpx,Pax6,Sytl4,Slc14a1,Colec12,Lpar4,Wdr49,Fbxo2,Bbox1,Rasd1,Hspb2,Emp1,Cxcr4,Gem,Fabp5,Ptchd1,Ankrd35,Mgst1,Sspn,Tnfrsf11b,Anxa1,Il17d,Glis3,Rnd2,Mkx,Pcdhb9,Traf3ip2,Papln,Mybpc1,Rgs1,Frmd6,Bhmt2,Gadd45a,C1s2	Miller et al., 2013	RNASeq genes higher in Alzheimer's Disease comparted to controls	Human Brain Disorders	brain	human	Miller JA, Woltjer RL, Goodenbour JM, Horvath S, Geschwind DH. Genes and pathways underlying regional and cell type changes in Alzheimer’s disease. Genome Med. 2013;5(5):48. doi:10.1186/gm452	3.74451	Negative NES
1914	logFC.F_Acetate_LPSvsPBS	Miller AD>Ctrl	0.00128405	0.00366051	0.45506	-0.426394	-1.43016	209	Synpo2,Dpysl3,Msrb3,C1s1,Vasn,Sntb1,Rasl12,Palld,Ptchd1,Ddr2,Aqp1,Tgfbr3,A4galt,Wwc1,Ramp1,Fstl1,Yap1,Fxyd1,Wdr49,Prrx1,Plce1,Csrp2,Ecm2,Sorbs1,Islr,Cnn3,Gem,Slc7a2,Sox9,Scrn1,Antxr1,Tspan6,Mapk4,Slc14a1,Sspn,Ranbp3l,Dtna,Gadd45a,Ctnnd2,Anxa1,Dusp1,Rgma,Tmem47,Cybrd1,Glis3,Gabrg1,Rasd1,Plod2,Ahnak,St8sia1,Egfr,Hspb8,Slc22a4,Cxcr4,Mmrn1,Hes1,Pax6,Cd59a,Frmd6,Plscr4,Prkd1,Ddah1,Angpt1,Lpar4,Nav2,Pdpn,Mboat2,Traf3ip2,Bhmt2,Pcdhb5,Ablim1,Gm12695,Serping1,Ang,Calcoco2,Slc44a3,Mtmr11,Rnd2,Fos,Stom,Pitpnc1,Rnase4,Fgf2,Hspb2,Phyhd1,Emp1,Tnfrsf11b,Matn2,Tcea3	Miller et al., 2013	RNASeq genes higher in Alzheimer's Disease comparted to controls	Human Brain Disorders	brain	human	Miller JA, Woltjer RL, Goodenbour JM, Horvath S, Geschwind DH. Genes and pathways underlying regional and cell type changes in Alzheimer’s disease. Genome Med. 2013;5(5):48. doi:10.1186/gm452	2.43646	Negative NES
1915	logFC.F_PBS_PropionatevsSaline	Miller AD>Ctrl	0.000316707	0.00427555	0.498493	0.602606	1.2002	209	Sytl4,Slc44a3,Tgfbr3,Plod2,Scrn1,Aqp1,Synpo2,Gadd45a,Rgma,Msrb3,Dpysl3,Egfr,Pdpn,Serping1,Lpar4,Traf3ip2,Vasn,Dtna,Pcdhb5,Tmem47,Slc7a2,Plscr4,Ddah1,Serpina3n,Pcdhb7,Angpt1,Prrx1,Matn2,Mkx,Mboat2,Sox9,Mapk4,Ddr2,Gabrg1,Tpd52l1,Il17d,Fbxo2,Prkd1,Sntb1,Lyve1,Ahnak,Wwc1,Cnn3,Fstl1,Tnfrsf11b,Palld,Cd59a,Plce1,Mtmr11,Islr,Rasl12,Yap1,Sorbs1,Antxr1,Tcea3,Tspan6,Colec12,Ecm2,Fos,C1s2,A4galt,Gem,Cxcr4,Csrp2,C1s1,Rasd1,Slc22a4,Angptl4,Fxyd1,Cd44,Pcdhb9,Dusp1,Serpina3g,Ankrd35,Fabp5,C1rb,Mgst1,Pax6,Rnd2,Slc14a1,Cd59b,Cp,Anxa2,Mybpc1	Miller et al., 2013	RNASeq genes higher in Alzheimer's Disease comparted to controls	Human Brain Disorders	brain	human	Miller JA, Woltjer RL, Goodenbour JM, Horvath S, Geschwind DH. Genes and pathways underlying regional and cell type changes in Alzheimer’s disease. Genome Med. 2013;5(5):48. doi:10.1186/gm452	2.36901	Positive NES
1916	logFC.F_Saline_LPSvsPBS	Miller AD>Ctrl	0.301179	0.42748	0.0730744	0.300565	1.0942	209	Ccl2,Ung,Serpina3n,Slc39a14,Pim1,Cd44,Srgn,Cp,Serping1,Angptl4,Lyve1,Cebpb,C1rb,S100a6,Tpst1,Steap3,Tubb6,Pcdhb5,C1ra,Anxa2,Pcdhb9,Pcdhb7,Rcn1,Gfap,Emp3,Serpina3g,Fos,Mtmr11,Matn2,Slc22a4,Serpina3f,C1rl,Anxa1,Prdx1,Ctsz,Bcl6,Tpd52l1,Emp1,Sod2,Arl6ip6,Islr,C1s1,Wfs1,Pdpn,Rgma,Nfil3,Stat3,Colec12,Herpud1,Pnn,Scrn1,Fbxo2,Slc39a11	Miller et al., 2013	RNASeq genes higher in Alzheimer's Disease comparted to controls	Human Brain Disorders	brain	human	Miller JA, Woltjer RL, Goodenbour JM, Horvath S, Geschwind DH. Genes and pathways underlying regional and cell type changes in Alzheimer’s disease. Genome Med. 2013;5(5):48. doi:10.1186/gm452	0.369084	Positive NES
1917	logFC.M_Butyrate_LPSvsPBS	Miller AD>Ctrl	0.641618	0.755833	0.129443	0.21884	0.939667	209	Ccl2,Ung,Slc39a14,Pim1,Srgn,Cp,Cebpb,Emp3,Tpst1,Slc44a3,Serpina3f,Steap3,C1ra,Cd44,S100a6,Serpina3n,Serpina3g,Emp1,Tnfrsf11b,Anxa2,Tubb6,Bcl6,Slc25a43,Nfil3,Ctsz,C1rl,Gfap,Prdx1,Sod2	Miller et al., 2013	RNASeq genes higher in Alzheimer's Disease comparted to controls	Human Brain Disorders	brain	human	Miller JA, Woltjer RL, Goodenbour JM, Horvath S, Geschwind DH. Genes and pathways underlying regional and cell type changes in Alzheimer’s disease. Genome Med. 2013;5(5):48. doi:10.1186/gm452	0.121574	Positive NES
1918	logFC.F_PBS_ButyratevsSaline	Miller AD>Ctrl	0.236014	0.867004	0.115734	0.315794	1.0947	209	Pcdhb5,Slc22a4,Serpina3n,Srpx,Angpt1,Serping1,Tpd52l1,Serpina3f,Prkd1,Mtmr11,Aqp1,Mboat2,Sytl4,Slc14a1,Gem,Slc44a3,Fbxo2,Gfap,Mybpc1,Rgma,Lyve1,Gabrg1,Ankrd35,Ddah1,Hspb2,Islr,Colec12,Lpar4,Egfr,Trip10,Tspan6,Cd44,Dpysl3,Rnd2,Angptl4,Slc25a43,Ston1,Pax6,Il17d,Sntb1,Plscr4,Msrb3,Itsn1,Gadd45a,Pdpn,S100a10,Fabp5,Nfil3,Phyhd1,Ptchd1,Pnn,Ung,Cxcr4,Mapk4,Scrn1,Dtna,Pcdhb9,Gpt2,Rftn1,Fnbp1l,Tnfrsf11b,Ablim1,Ctnnd2,Rcn1,C1s1,Wfs1,Anxa2,Tmem47,Acsm5,Ddr2	Miller et al., 2013	RNASeq genes higher in Alzheimer's Disease comparted to controls	Human Brain Disorders	brain	human	Miller JA, Woltjer RL, Goodenbour JM, Horvath S, Geschwind DH. Genes and pathways underlying regional and cell type changes in Alzheimer’s disease. Genome Med. 2013;5(5):48. doi:10.1186/gm452	0.0619788	Positive NES
1919	logFC.F_Propionate_LPSvsPBS	Miller AD>Ctrl	0.69856	0.863601	0.0314209	-0.261757	-0.915123	209	Ptchd1,Sytl4,Ankrd35,Rasd1,Scrn1,C1s2,Gadd45a,Pcdhb5,Slc44a3,Mkx,Lpar4,Traf3ip2,Ranbp3l,Ramp1,Rgs1,Cd59a,Aqp1,Mybpc1,Cd59b,Gem,Ctnnd2,Pcdhb7,Cybrd1,Rnase4,Prkd1,Ang,Acsm5,Pdpn,Tgfbr3,Nav2,Tcea3,Papln,Bbox1,Mmrn1,Gabrg1,Plscr4,Pax6,Plod2,Dtna,Hes1,Glis3,Tpd52l1,Mapk4,Egfr,Slc14a1,Rgma,Sox9,Mboat2,Bhmt2,Ctsd,Srpx,Golm1	Miller et al., 2013	RNASeq genes higher in Alzheimer's Disease comparted to controls	Human Brain Disorders	brain	human	Miller JA, Woltjer RL, Goodenbour JM, Horvath S, Geschwind DH. Genes and pathways underlying regional and cell type changes in Alzheimer’s disease. Genome Med. 2013;5(5):48. doi:10.1186/gm452	0.0636871	Negative NES
1920	logFC.M_LPS_ButyratevsSaline	Miller AD>Ctrl	0.00442455	0.0359997	0.407018	-0.546469	-1.23171	209	Tcea3,Mybpc1,Gabrg1,Fbxo2,Pcdhb7,Pcdhb9,Cd59b,Tpd52l1,Pax6,Matn2,Mboat2,Cybrd1,Ddah1,S100a6,Sytl4,Mgst1,Il17d,Papln,Serpina3n,Prkd1,Scrn1,Anxa1,Tspan6,Ankrd35,Slc22a4,Sox9,Rasd1,Anxa2,Slc14a1,Angpt1,St8sia1,Lpar4,Cd59a,Pdpn,Mapk4,Egfr,Bbox1,Wdr49,Islr,Traf3ip2,Fabp5,Gfap,Serpina3g,Wwc1,Plscr4,C1s1,Emp1,Csrp2,Tmem47,Colec12,Rgma,Cxcr4,Sntb1,Rnd2,Hes1,Angptl4,Tnfrsf11b,Plod2,Ecm2,Cd44,Frmd6,Ahnak,Ctnnd2,Ramp1,Cp,Cnn3,Vasn,Tgfbr3,Dtna,Slc7a2,Fstl1,Hspb2,Mkx,Sspn,S100a10,Prdx6,Tubb6,Ung,Aqp1,Tsc22d3,C1ra,Gpt2,Sorbs1,Dusp1,Ddr2,Stom,Wfs1,A4galt,Itsn1,Gadd45a,Serping1	Miller et al., 2013	RNASeq genes higher in Alzheimer's Disease comparted to controls	Human Brain Disorders	brain	human	Miller JA, Woltjer RL, Goodenbour JM, Horvath S, Geschwind DH. Genes and pathways underlying regional and cell type changes in Alzheimer’s disease. Genome Med. 2013;5(5):48. doi:10.1186/gm452	1.4437	Negative NES
1921	logFC.F_PBS_AcetatevsSaline	Miller AD>Ctrl	0.0814664	0.206799	0.155242	0.37857	1.21171	209	Gfap,Mtmr11,Aqp1,Slc22a4,Vasn,Mapk4,Yap1,Csrp2,Islr,Ddah1,C1s1,Dpysl3,Ddr2,Pcdhb5,Rasl12,Sntb1,Msrb3,Matn2,Tmem47,Phyhd1,Fstl1,Rnd2,Plce1,Gem,Gadd45a,Prrx1,Slc7a2,Serping1,Scrn1,Dtna,Mboat2,Ston1,Sorbs1,Rgma,Tgfbr3,Wwc1,Gabrg1,Ecm2,Antxr1,Synpo2,Fbxo2,Fos,Sytl4,Angptl4,Ung,Frmd6,Il17d,Ccl2,Cnn3,Egfr,Pnn,Dusp1,Fgf2,Serpina3n,Fxyd1,Anxa2,Sox9,Cybrd1,A4galt,Plscr4,Tspan6,Itsn1,Mrps6,Anxa1,Ranbp3l	Miller et al., 2013	RNASeq genes higher in Alzheimer's Disease comparted to controls	Human Brain Disorders	brain	human	Miller JA, Woltjer RL, Goodenbour JM, Horvath S, Geschwind DH. Genes and pathways underlying regional and cell type changes in Alzheimer’s disease. Genome Med. 2013;5(5):48. doi:10.1186/gm452	0.684451	Positive NES
1922	logFC.M_LPS_PropionatevsSaline	Miller AD>Ctrl	1.36e-06	1.86e-05	0.643552	-0.665029	-1.22129	209	Mboat2,Rgma,Slc7a2,Rasl12,Gabrg1,Synpo2,Dpysl3,Msrb3,Sox9,Ecm2,Egfr,Ddr2,Antxr1,Cnn3,Prrx1,Tmem47,Mapk4,Plce1,Vasn,Sntb1,Pdpn,Dtna,A4galt,Yap1,Scrn1,Hspb8,C1s1,Fstl1,Slc22a4,Wwc1,Islr,Ddah1,Tspan6,Wdr49,Fxyd1,Plod2,Palld,Angpt1,Tgfbr3,Prkd1,Serping1,Pax6,Tcea3,Plscr4,Matn2,Cd59a,Anxa1,Sorbs1,Fabp5,Bbox1,Ahnak,Emp1,Serpina3g,Lpar4,Aqp1,Fbxo2,Mgst1,Tpd52l1,Anxa2,Cybrd1,Csrp2,Pcdhb9,S100a6,Rnd2,Serpina3n,Colec12,Cxcr4,Sytl4,Ramp1,Slc14a1,Hspb2,Cd59b,Pcdhb7,Ctnnd2,Tnfrsf11b,Ankrd35,Rasd1,Il17d,Gadd45a,Gfap,Traf3ip2,Sspn	Miller et al., 2013	RNASeq genes higher in Alzheimer's Disease comparted to controls	Human Brain Disorders	brain	human	Miller JA, Woltjer RL, Goodenbour JM, Horvath S, Geschwind DH. Genes and pathways underlying regional and cell type changes in Alzheimer’s disease. Genome Med. 2013;5(5):48. doi:10.1186/gm452	4.73162	Negative NES
1923	logFC.M_PBS_PropionatevsSaline	Miller AD>Ctrl	0.0502049	0.394488	0.202072	0.424595	1.2444	209	Hspb2,Ung,Mybpc1,Srpx,Angptl4,Dpysl3,Fos,Tcea3,Rasl12,Synpo2,Ahnak,Fxyd1,Csrp2,Rasd1,Calcoco2,Sytl4,Palld,Cxcr4,Serpina3f,Plce1,Cd163,Antxr1,Mkx,Emp1,Sntb1,Lyve1,Tpd52l1,Il17d,C1s2,Nfil3,Msrb3,Cnn3,Sorbs1,Gm12695,Yap1,Fstl1,Ankrd35,Aqp1,Pnn,Slc7a2,S100a10,Colec12,Egfr,Ccl2,Angpt1,Tnfrsf11b,Rgs1,Serpina3n	Miller et al., 2013	RNASeq genes higher in Alzheimer's Disease comparted to controls	Human Brain Disorders	brain	human	Miller JA, Woltjer RL, Goodenbour JM, Horvath S, Geschwind DH. Genes and pathways underlying regional and cell type changes in Alzheimer’s disease. Genome Med. 2013;5(5):48. doi:10.1186/gm452	0.403966	Positive NES
1924	logFC.M_PBS_AcetatevsSaline	Miller AD>Ctrl	0.0058374	0.0478667	0.407018	0.493985	1.27973	209	Hspb2,Ccl2,Fos,Dpysl3,Synpo2,Cxcr4,Rasl12,Lyve1,Rasd1,Cd44,Ung,Serping1,Ankrd35,Acsm5,Palld,Angptl4,Ahnak,Plce1,Wdr49,Mtmr11,Sntb1,Dusp1,Rgma,Msrb3,Slc7a2,Vasn,Mybpc1,Cd163,Emp1,Anxa2,Srpx,Ecm2,Antxr1,C1s1,Fstl1,Sorbs1,Ddr2,Angpt1,Cnn3,C1rb,Mkx,Mgst1,A4galt,Pcdhb7,Egfr,Fbxo2,Colec12,Anxa1,Islr,Csrp2,Traf3ip2,Tgfbr3,Yap1,Scrn1,Tmem47,Mboat2,Cd59b,Prrx1,Plscr4,Mmrn1,Cp,Pnn,Fxyd1,Plod2,Nfil3,Sox9,Mapk4,Dtna,Pim1,Tspan6,S100a10,Steap3	Miller et al., 2013	RNASeq genes higher in Alzheimer's Disease comparted to controls	Human Brain Disorders	brain	human	Miller JA, Woltjer RL, Goodenbour JM, Horvath S, Geschwind DH. Genes and pathways underlying regional and cell type changes in Alzheimer’s disease. Genome Med. 2013;5(5):48. doi:10.1186/gm452	1.31997	Positive NES
1925	logFC.M_Acetate_LPSvsPBS	Miller AD>Ctrl	0.00318922	0.00755342	0.431708	0.332169	1.47664	209	Ccl2,Serpina3n,Ung,Slc39a14,S100a6,Gfap,Srgn,Pim1,Angptl4,Anxa1,Cebpb,Cp,Tcea3,C1ra,Tubb6,Ctsz,Tpst1,Sytl4,Serpina3f,Anxa2,Nfil3,Emp3,Cd44,Cebpd,Slc39a11,Steap3,C1rb,Hspb2,C1rl,Fxyd1,Mrps6,Bcl6,Xbp1,Herpud1,Prdx1,Sod2,Arl6ip6,Lrrc8a,Tmed5,Il17d,Gadd45g,Emp1,Rcn1,Slc22a4,Slc25a43,Junb,Matn2,Rasl12,Fstl1,Aqp1,Stat3,Pdpn,Poglut3,Clic1	Miller et al., 2013	RNASeq genes higher in Alzheimer's Disease comparted to controls	Human Brain Disorders	brain	human	Miller JA, Woltjer RL, Goodenbour JM, Horvath S, Geschwind DH. Genes and pathways underlying regional and cell type changes in Alzheimer’s disease. Genome Med. 2013;5(5):48. doi:10.1186/gm452	2.12186	Positive NES
1926	logFC.M_Saline_LPSvsPBS	Miller AD>Ctrl	0.100518	0.171195	0.1396	0.354238	1.21551	209	Ccl2,Ung,Slc39a14,Pim1,Cp,Angptl4,Serpina3n,Cd44,S100a6,Hspb2,Srgn,Anxa2,Cebpb,Serpina3g,Mybpc1,Tubb6,C1ra,Pcdhb7,Anxa1,Tcea3,Wdr49,Emp1,Steap3,Tpst1,Emp3,Nfil3,Fos,Gfap,Cxcr4,Cd59b,C1rb,Ctsz,Mgst1,Pcdhb9,Il17d,Mtmr11,Ahnak,Bcl6,Pnn,C1rl,Scrn1,Sod2,Rcn1,Dusp1,Csrp2,Prdx1,Rasl12,Mkx,Arl6ip6,Slc39a11,S100a10,Fbxo2,Dpysl3,Slc7a2,Fstl1,Rasd1,Herpud1,Cebpd,Rbm17,Fabp5,Wfs1,Junb,Plce1,Rgma,Calcoco2,Ankrd35,Msrb3,Pdpn,Stat3	Miller et al., 2013	RNASeq genes higher in Alzheimer's Disease comparted to controls	Human Brain Disorders	brain	human	Miller JA, Woltjer RL, Goodenbour JM, Horvath S, Geschwind DH. Genes and pathways underlying regional and cell type changes in Alzheimer’s disease. Genome Med. 2013;5(5):48. doi:10.1186/gm452	0.766509	Positive NES
1927	logFC.M_Propionate_LPSvsPBS	mir155 KO vs WT phagocytic MG	0.0423117	0.104212	0.222056	-0.567577	-1.34715	40	Enpp2,Kl,Nrcam,Adcyap1r1,Mapt,Ctnna2,Sez6l,Fcnb,Nefl,Nlgn3	Krasemann, et al., 2018	DEGs in mir155-/- microglia vs WT microglia after cortical injection of apoptotic neurons	Microglia	microglia	mouse	Krasemann S, Madore C, Cialic R, et al. The TREM2-APOE pathway drives the transcriptional phenotype of dysfunctional microglia in neurodegenerative diseases. Immunity. 2017;47(3):566. doi:10.1016/J.IMMUNI.2017.08.008	0.982082	Negative NES
1928	logFC.F_LPS_AcetatevsSaline	mir155 KO vs WT phagocytic MG	0.0343088	0.185267	0.245042	-0.629376	-1.29893	40	Kl,Enpp2,Sez6l,Fabp4,Nlgn3,Mapt,Ctnna2,Adcyap1r1,C3,Nrcam	Krasemann, et al., 2018	DEGs in mir155-/- microglia vs WT microglia after cortical injection of apoptotic neurons	Microglia	microglia	mouse	Krasemann S, Madore C, Cialic R, et al. The TREM2-APOE pathway drives the transcriptional phenotype of dysfunctional microglia in neurodegenerative diseases. Immunity. 2017;47(3):566. doi:10.1016/J.IMMUNI.2017.08.008	0.732201	Negative NES
1929	logFC.M_Acetate_LPSvsPBS	mir155 KO vs WT phagocytic MG	0.894619	0.95852	0.0560596	0.216732	0.71817	40	C3,Npl,Il1a,Cd34,Enpp2,Fcgrt,Kl,Tlr3	Krasemann, et al., 2018	DEGs in mir155-/- microglia vs WT microglia after cortical injection of apoptotic neurons	Microglia	microglia	mouse	Krasemann S, Madore C, Cialic R, et al. The TREM2-APOE pathway drives the transcriptional phenotype of dysfunctional microglia in neurodegenerative diseases. Immunity. 2017;47(3):566. doi:10.1016/J.IMMUNI.2017.08.008	0.0183987	Positive NES
1930	logFC.F_PBS_PropionatevsSaline	mir155 KO vs WT phagocytic MG	0.0127786	0.0900061	0.38073	0.661186	1.2608	40	Kl,Ctnna2,Nrcam,Adcyap1r1,Sez6l,Nlgn3,Enpp2,Mapt	Krasemann, et al., 2018	DEGs in mir155-/- microglia vs WT microglia after cortical injection of apoptotic neurons	Microglia	microglia	mouse	Krasemann S, Madore C, Cialic R, et al. The TREM2-APOE pathway drives the transcriptional phenotype of dysfunctional microglia in neurodegenerative diseases. Immunity. 2017;47(3):566. doi:10.1016/J.IMMUNI.2017.08.008	1.04573	Positive NES
1931	logFC.M_Saline_LPSvsPBS	mir155 KO vs WT phagocytic MG	0.287805	0.421084	0.183024	-0.319886	-1.10934	40	Tlr5,Garnl3,Entpd1,Enpp2,Mr1,Plxna4,Fcnb,Sez6l,Hpgds,Zmynd8	Krasemann, et al., 2018	DEGs in mir155-/- microglia vs WT microglia after cortical injection of apoptotic neurons	Microglia	microglia	mouse	Krasemann S, Madore C, Cialic R, et al. The TREM2-APOE pathway drives the transcriptional phenotype of dysfunctional microglia in neurodegenerative diseases. Immunity. 2017;47(3):566. doi:10.1016/J.IMMUNI.2017.08.008	0.375632	Negative NES
1932	logFC.F_Propionate_LPSvsPBS	mir155 KO vs WT phagocytic MG	0.202192	0.333213	0.102449	-0.408062	-1.18406	40	Ctnna2,Sez6l,Kl,Enpp2,Plxna4,Tlr5,Garnl3,Nlgn3,Nrcam,Mapt,Mr1,Entpd1	Krasemann, et al., 2018	DEGs in mir155-/- microglia vs WT microglia after cortical injection of apoptotic neurons	Microglia	microglia	mouse	Krasemann S, Madore C, Cialic R, et al. The TREM2-APOE pathway drives the transcriptional phenotype of dysfunctional microglia in neurodegenerative diseases. Immunity. 2017;47(3):566. doi:10.1016/J.IMMUNI.2017.08.008	0.477278	Negative NES
1933	logFC.M_LPS_AcetatevsSaline	mir155 KO vs WT phagocytic MG	0.247934	0.484914	0.145516	0.371748	1.12367	40	Enpp2,Kl,Fcnb,Fabp4,C3,Npl	Krasemann, et al., 2018	DEGs in mir155-/- microglia vs WT microglia after cortical injection of apoptotic neurons	Microglia	microglia	mouse	Krasemann S, Madore C, Cialic R, et al. The TREM2-APOE pathway drives the transcriptional phenotype of dysfunctional microglia in neurodegenerative diseases. Immunity. 2017;47(3):566. doi:10.1016/J.IMMUNI.2017.08.008	0.314335	Positive NES
1934	logFC.F_LPS_ButyratevsSaline	mir155 KO vs WT phagocytic MG	0.141818	0.292744	0.227987	-0.362764	-1.18879	40	Fabp4,Ctnna2,Plxna4,Cfh,Ak1,Hpgds,Npl,Garnl3,Ptgs1,Sez6l,Il1a,Acvr1,Tlr5,Nfkb1,Cux1,B4galt4,Tlr3	Krasemann, et al., 2018	DEGs in mir155-/- microglia vs WT microglia after cortical injection of apoptotic neurons	Microglia	microglia	mouse	Krasemann S, Madore C, Cialic R, et al. The TREM2-APOE pathway drives the transcriptional phenotype of dysfunctional microglia in neurodegenerative diseases. Immunity. 2017;47(3):566. doi:10.1016/J.IMMUNI.2017.08.008	0.533512	Negative NES
1935	logFC.F_LPS_PropionatevsSaline	mir155 KO vs WT phagocytic MG	0.471119	0.815399	0.0768737	-0.351059	-0.974257	40	Sez6l,Ctnna2,Enpp2,Il1a,Tlr3,Ptgs1,Plxna4,Cfh,Nlgn3,Npl,Tmem86a,Cd86,Hpgds,Abca1,Garnl3,Entpd1,B4galt4,Acvr1,Nfkb1,Mapt	Krasemann, et al., 2018	DEGs in mir155-/- microglia vs WT microglia after cortical injection of apoptotic neurons	Microglia	microglia	mouse	Krasemann S, Madore C, Cialic R, et al. The TREM2-APOE pathway drives the transcriptional phenotype of dysfunctional microglia in neurodegenerative diseases. Immunity. 2017;47(3):566. doi:10.1016/J.IMMUNI.2017.08.008	0.0886301	Negative NES
1936	logFC.F_Butyrate_LPSvsPBS	mir155 KO vs WT phagocytic MG	0.643617	0.743966	0.123257	-0.246707	-0.907379	40	Plxna4,Tlr5,Garnl3,Hpgds,Entpd1,Ak1,Zmynd8,Mr1	Krasemann, et al., 2018	DEGs in mir155-/- microglia vs WT microglia after cortical injection of apoptotic neurons	Microglia	microglia	mouse	Krasemann S, Madore C, Cialic R, et al. The TREM2-APOE pathway drives the transcriptional phenotype of dysfunctional microglia in neurodegenerative diseases. Immunity. 2017;47(3):566. doi:10.1016/J.IMMUNI.2017.08.008	0.128447	Negative NES
1937	logFC.M_LPS_PropionatevsSaline	mir155 KO vs WT phagocytic MG	0.0023124	0.0157663	0.431708	-0.727697	-1.28722	40	Nrcam,Kl,Adcyap1r1,Enpp2,Mapt,Ctnna2,Sez6l,Nefl,Nlgn3	Krasemann, et al., 2018	DEGs in mir155-/- microglia vs WT microglia after cortical injection of apoptotic neurons	Microglia	microglia	mouse	Krasemann S, Madore C, Cialic R, et al. The TREM2-APOE pathway drives the transcriptional phenotype of dysfunctional microglia in neurodegenerative diseases. Immunity. 2017;47(3):566. doi:10.1016/J.IMMUNI.2017.08.008	1.80227	Negative NES
1938	logFC.F_Acetate_LPSvsPBS	mir155 KO vs WT phagocytic MG	0.295537	0.440996	0.0802023	-0.401604	-1.12119	40	Kl,Sez6l,Enpp2,Mapt,Nlgn3,Nefl,Nrcam,Ctnna2,Adcyap1r1,Plxna4,Tlr5,Garnl3,Mr1	Krasemann, et al., 2018	DEGs in mir155-/- microglia vs WT microglia after cortical injection of apoptotic neurons	Microglia	microglia	mouse	Krasemann S, Madore C, Cialic R, et al. The TREM2-APOE pathway drives the transcriptional phenotype of dysfunctional microglia in neurodegenerative diseases. Immunity. 2017;47(3):566. doi:10.1016/J.IMMUNI.2017.08.008	0.355565	Negative NES
1939	logFC.F_PBS_AcetatevsSaline	mir155 KO vs WT phagocytic MG	0.199759	0.412004	0.102449	0.43928	1.20075	40	Nefl,Kl,Sez6l,Nlgn3,Nrcam,Mapt	Krasemann, et al., 2018	DEGs in mir155-/- microglia vs WT microglia after cortical injection of apoptotic neurons	Microglia	microglia	mouse	Krasemann S, Madore C, Cialic R, et al. The TREM2-APOE pathway drives the transcriptional phenotype of dysfunctional microglia in neurodegenerative diseases. Immunity. 2017;47(3):566. doi:10.1016/J.IMMUNI.2017.08.008	0.385099	Positive NES
1940	logFC.F_Saline_LPSvsPBS	mir155 KO vs WT phagocytic MG	0.832232	0.893128	0.0350151	0.250753	0.74229	40	C3,Npl,Il1a,Nlgn3,Cd34,Nefl,Sez6l,Ctnna2,Adcyap1r1,Kl,Nrcam,Fcgrt,Tlr3,Fabp4	Krasemann, et al., 2018	DEGs in mir155-/- microglia vs WT microglia after cortical injection of apoptotic neurons	Microglia	microglia	mouse	Krasemann S, Madore C, Cialic R, et al. The TREM2-APOE pathway drives the transcriptional phenotype of dysfunctional microglia in neurodegenerative diseases. Immunity. 2017;47(3):566. doi:10.1016/J.IMMUNI.2017.08.008	0.0490865	Positive NES
1941	logFC.M_Butyrate_LPSvsPBS	mir155 KO vs WT phagocytic MG	0.207519	0.318719	0.114267	-0.394105	-1.19301	40	Sez6l,Nefl,Nrcam,Enpp2,Ctnna2,Nlgn3,Fcnb,Mapt,Tlr5,Garnl3,Plxna4,Entpd1,Adcyap1r1	Krasemann, et al., 2018	DEGs in mir155-/- microglia vs WT microglia after cortical injection of apoptotic neurons	Microglia	microglia	mouse	Krasemann S, Madore C, Cialic R, et al. The TREM2-APOE pathway drives the transcriptional phenotype of dysfunctional microglia in neurodegenerative diseases. Immunity. 2017;47(3):566. doi:10.1016/J.IMMUNI.2017.08.008	0.496593	Negative NES
1942	logFC.F_Saline_LPSvsPBS	MS.GM<CTRL.GM	0.466033	0.58587	0.0632191	0.352652	0.992332	32	Anln,Hmmr,Faim2,Aimp2,Pgs1,Tm7sf2,Ppl,Rgs9,Acy1,Dnah9,Fbxo2,Fam72a,Wdr3	Poel et al. 2019	Microglia Human Multiple Sclerosis Grey Matter < Control Grey Matter	inflammation	microglia	human	Poel M van der, Ulas T, Mizee MR, et al. Transcriptional profiling of human microglia reveals grey‚Äìwhite matter heterogeneity and multiple sclerosis-associated changes. Nat Commun 2019 101. 2019;10(1):1-13. doi:10.1038/s41467-019-08976-7	0.232199	Positive NES
1943	logFC.M_LPS_AcetatevsSaline	MS.GM<CTRL.GM	0.41746	0.695767	0.0764767	-0.385453	-1.01825	32	Tspan6,Ccdc78,Dnah9,Myh14,Abcb4,Faim2,Zfp704,Fam72a,Hydin,Fam227a	Poel et al. 2019	Microglia Human Multiple Sclerosis Grey Matter < Control Grey Matter	inflammation	microglia	human	Poel M van der, Ulas T, Mizee MR, et al. Transcriptional profiling of human microglia reveals grey‚Äìwhite matter heterogeneity and multiple sclerosis-associated changes. Nat Commun 2019 101. 2019;10(1):1-13. doi:10.1038/s41467-019-08976-7	0.157536	Negative NES
1944	logFC.M_Butyrate_LPSvsPBS	MS.GM<CTRL.GM	0.437216	0.589064	0.0716527	-0.352176	-1.0186	32	Abcb4,Kcnj16,Faim2,Rgs9,Fbxo2,Esr1,Cfap126,Zfp704,Pygm	Poel et al. 2019	Microglia Human Multiple Sclerosis Grey Matter < Control Grey Matter	inflammation	microglia	human	Poel M van der, Ulas T, Mizee MR, et al. Transcriptional profiling of human microglia reveals grey‚Äìwhite matter heterogeneity and multiple sclerosis-associated changes. Nat Commun 2019 101. 2019;10(1):1-13. doi:10.1038/s41467-019-08976-7	0.229838	Negative NES
1945	logFC.F_LPS_AcetatevsSaline	MS.GM<CTRL.GM	0.0337079	0.185267	0.248911	-0.65797	-1.33815	32	Faim2,Hydin,Dnah9,Rgs9,Ppp1r36,Tspan6,Ppl,Usp43,Myh14,Kcnj16,Pygm	Poel et al. 2019	Microglia Human Multiple Sclerosis Grey Matter < Control Grey Matter	inflammation	microglia	human	Poel M van der, Ulas T, Mizee MR, et al. Transcriptional profiling of human microglia reveals grey‚Äìwhite matter heterogeneity and multiple sclerosis-associated changes. Nat Commun 2019 101. 2019;10(1):1-13. doi:10.1038/s41467-019-08976-7	0.732201	Negative NES
1946	logFC.F_Propionate_LPSvsPBS	MS.GM<CTRL.GM	0.013659	0.0327181	0.38073	-0.554896	-1.55829	32	Esr1,Ppl,Zfp78,Dnah9,Cfap126,Faim2,Fam227a,Abcb4,Ppp1r36,Rgs9,Kcnj16	Poel et al. 2019	Microglia Human Multiple Sclerosis Grey Matter < Control Grey Matter	inflammation	microglia	human	Poel M van der, Ulas T, Mizee MR, et al. Transcriptional profiling of human microglia reveals grey‚Äìwhite matter heterogeneity and multiple sclerosis-associated changes. Nat Commun 2019 101. 2019;10(1):1-13. doi:10.1038/s41467-019-08976-7	1.48521	Negative NES
1947	logFC.M_Saline_LPSvsPBS	MS.GM<CTRL.GM	0.871693	0.950146	0.0328701	0.259018	0.706578	32	Hmmr,Ccdc78,Rgs9,Anln,Pgs1,Tm7sf2,Dnah9,Fbxo2,Hydin,Aimp2,Faim2,Fam72a,Ppl	Poel et al. 2019	Microglia Human Multiple Sclerosis Grey Matter < Control Grey Matter	inflammation	microglia	human	Poel M van der, Ulas T, Mizee MR, et al. Transcriptional profiling of human microglia reveals grey‚Äìwhite matter heterogeneity and multiple sclerosis-associated changes. Nat Commun 2019 101. 2019;10(1):1-13. doi:10.1038/s41467-019-08976-7	0.0222099	Positive NES
1948	logFC.F_LPS_ButyratevsSaline	MS.GM<CTRL.GM	0.425455	0.688685	0.12564	-0.324387	-1.00584	32	Hmmr,Rgs9,Fam72a,Faim2,Ccdc78,Abcb4,Anln,Esr1,Acy1,Zfp704	Poel et al. 2019	Microglia Human Multiple Sclerosis Grey Matter < Control Grey Matter	inflammation	microglia	human	Poel M van der, Ulas T, Mizee MR, et al. Transcriptional profiling of human microglia reveals grey‚Äìwhite matter heterogeneity and multiple sclerosis-associated changes. Nat Commun 2019 101. 2019;10(1):1-13. doi:10.1038/s41467-019-08976-7	0.161979	Negative NES
1949	logFC.M_PBS_PropionatevsSaline	MS.GM<CTRL.GM	0.236546	0.787625	0.0946646	0.491927	1.18921	32	Rgs9,Ccdc78,Usp43,Hmmr,Hydin,Ppl,Myh14,Faim2,Zfp704,Cfap126,Pygm,Mrc1,Fam227a,Fam72a,Fbxo2	Poel et al. 2019	Microglia Human Multiple Sclerosis Grey Matter < Control Grey Matter	inflammation	microglia	human	Poel M van der, Ulas T, Mizee MR, et al. Transcriptional profiling of human microglia reveals grey‚Äìwhite matter heterogeneity and multiple sclerosis-associated changes. Nat Commun 2019 101. 2019;10(1):1-13. doi:10.1038/s41467-019-08976-7	0.103681	Positive NES
1950	logFC.M_Propionate_LPSvsPBS	MS.GM<CTRL.GM	0.0314935	0.0821301	0.321776	-0.597348	-1.39074	32	Hydin,Myh14,Faim2,Kcnj16,Pygm,Dnah9,Tspan6,Rgs9,Usp43,Ppp1r36,Fbxo2,Ppl,Cfap126,Abcb4,Fam227a,Zfp704,Esr1	Poel et al. 2019	Microglia Human Multiple Sclerosis Grey Matter < Control Grey Matter	inflammation	microglia	human	Poel M van der, Ulas T, Mizee MR, et al. Transcriptional profiling of human microglia reveals grey‚Äìwhite matter heterogeneity and multiple sclerosis-associated changes. Nat Commun 2019 101. 2019;10(1):1-13. doi:10.1038/s41467-019-08976-7	1.0855	Negative NES
1951	logFC.F_PBS_AcetatevsSaline	MS.GM<CTRL.GM	0.170398	0.362783	0.114751	0.469069	1.22994	32	Faim2,Dnah9,Hmmr,Myh14,Fam227a,Anln,Pygm,Fbxo2,Tm7sf2,Cfap126,Galnt2,Tspan6,Usp43,Ppl	Poel et al. 2019	Microglia Human Multiple Sclerosis Grey Matter < Control Grey Matter	inflammation	microglia	human	Poel M van der, Ulas T, Mizee MR, et al. Transcriptional profiling of human microglia reveals grey‚Äìwhite matter heterogeneity and multiple sclerosis-associated changes. Nat Commun 2019 101. 2019;10(1):1-13. doi:10.1038/s41467-019-08976-7	0.440353	Positive NES
1952	logFC.M_LPS_ButyratevsSaline	MS.GM<CTRL.GM	0.295597	0.912275	0.0728939	-0.540622	-1.1306	32	Fbxo2,Faim2,Dnah9,Tspan6,Ppl,Kcnj16,Myh14,Pygm,Hydin,Rgs9,Ppp1r36,Usp43	Poel et al. 2019	Microglia Human Multiple Sclerosis Grey Matter < Control Grey Matter	inflammation	microglia	human	Poel M van der, Ulas T, Mizee MR, et al. Transcriptional profiling of human microglia reveals grey‚Äìwhite matter heterogeneity and multiple sclerosis-associated changes. Nat Commun 2019 101. 2019;10(1):1-13. doi:10.1038/s41467-019-08976-7	0.0398742	Negative NES
1953	logFC.F_Acetate_LPSvsPBS	MS.GM<CTRL.GM	0.0034058	0.00823427	0.431708	-0.609245	-1.6447	32	Hydin,Faim2,Dnah9,Ppp1r36,Tspan6,Myh14,Usp43,Pygm,Kcnj16,Fam227a,Abcb4,Esr1,Rgs9,Cfap126,Zfp704,Ppl	Poel et al. 2019	Microglia Human Multiple Sclerosis Grey Matter < Control Grey Matter	inflammation	microglia	human	Poel M van der, Ulas T, Mizee MR, et al. Transcriptional profiling of human microglia reveals grey‚Äìwhite matter heterogeneity and multiple sclerosis-associated changes. Nat Commun 2019 101. 2019;10(1):1-13. doi:10.1038/s41467-019-08976-7	2.08438	Negative NES
1954	logFC.F_PBS_PropionatevsSaline	MS.GM<CTRL.GM	0.083	0.357748	0.152145	0.632396	1.19444	32	Dnah9,Ppl,Faim2,Rgs9,Fbxo2,Myh14,Pygm,Tspan6,Kcnj16,Usp43,Ccdc78,Ppp1r36,Anln,Hydin,Esr1,Mrc1,Zfp704,Cfap126,Fam227a,Hmmr	Poel et al. 2019	Microglia Human Multiple Sclerosis Grey Matter < Control Grey Matter	inflammation	microglia	human	Poel M van der, Ulas T, Mizee MR, et al. Transcriptional profiling of human microglia reveals grey‚Äìwhite matter heterogeneity and multiple sclerosis-associated changes. Nat Commun 2019 101. 2019;10(1):1-13. doi:10.1038/s41467-019-08976-7	0.446423	Positive NES
1955	logFC.F_LPS_PropionatevsSaline	MS.GM<CTRL.GM	0.527778	0.851524	0.0840746	0.339852	0.957526	32	Dnah9,Hydin,Myh14,Ccdc78,Tspan6,Fbxo2,Usp43,Galnt2,Pygm	Poel et al. 2019	Microglia Human Multiple Sclerosis Grey Matter < Control Grey Matter	inflammation	microglia	human	Poel M van der, Ulas T, Mizee MR, et al. Transcriptional profiling of human microglia reveals grey‚Äìwhite matter heterogeneity and multiple sclerosis-associated changes. Nat Commun 2019 101. 2019;10(1):1-13. doi:10.1038/s41467-019-08976-7	0.069803	Positive NES
1956	logFC.M_LPS_PropionatevsSaline	MS.GM<CTRL.GM	0.118	0.520588	0.125033	-0.64933	-1.14315	32	Hydin,Dnah9,Myh14,Faim2,Tspan6,Kcnj16,Pygm,Fbxo2,Rgs9,Ppp1r36	Poel et al. 2019	Microglia Human Multiple Sclerosis Grey Matter < Control Grey Matter	inflammation	microglia	human	Poel M van der, Ulas T, Mizee MR, et al. Transcriptional profiling of human microglia reveals grey‚Äìwhite matter heterogeneity and multiple sclerosis-associated changes. Nat Commun 2019 101. 2019;10(1):1-13. doi:10.1038/s41467-019-08976-7	0.283506	Negative NES
1957	logFC.F_Butyrate_LPSvsPBS	MS.GM<CTRL.GM	0.559809	0.676173	0.12564	-0.25881	-0.914119	32	Abcb4,Esr1,Kcnj16,Zfp704,Cfap126	Poel et al. 2019	Microglia Human Multiple Sclerosis Grey Matter < Control Grey Matter	inflammation	microglia	human	Poel M van der, Ulas T, Mizee MR, et al. Transcriptional profiling of human microglia reveals grey‚Äìwhite matter heterogeneity and multiple sclerosis-associated changes. Nat Commun 2019 101. 2019;10(1):1-13. doi:10.1038/s41467-019-08976-7	0.169942	Negative NES
1958	logFC.M_Acetate_LPSvsPBS	MS.GM<CTRL.GM	0.291439	0.415457	0.104733	-0.353006	-1.11925	32	Abcb4,Tspan6,Zfp704,Fam227a,Esr1,Myh14,Ppl,Faim2,Kcnj16,Cfap126,Hydin,Ctnnal1,Usp43,Dnah9	Poel et al. 2019	Microglia Human Multiple Sclerosis Grey Matter < Control Grey Matter	inflammation	microglia	human	Poel M van der, Ulas T, Mizee MR, et al. Transcriptional profiling of human microglia reveals grey‚Äìwhite matter heterogeneity and multiple sclerosis-associated changes. Nat Commun 2019 101. 2019;10(1):1-13. doi:10.1038/s41467-019-08976-7	0.381474	Negative NES
1959	logFC.M_PBS_AcetatevsSaline	MS.GM<CTRL.GM	0.177229	0.484425	0.102822	0.522968	1.22212	32	Ppl,Rgs9,Ccdc78,Fbxo2,Hydin,Hmmr,Faim2,Pygm,Mrc1,Myh14,Dnah9,Tspan6,Usp43	Poel et al. 2019	Microglia Human Multiple Sclerosis Grey Matter < Control Grey Matter	inflammation	microglia	human	Poel M van der, Ulas T, Mizee MR, et al. Transcriptional profiling of human microglia reveals grey‚Äìwhite matter heterogeneity and multiple sclerosis-associated changes. Nat Commun 2019 101. 2019;10(1):1-13. doi:10.1038/s41467-019-08976-7	0.314773	Positive NES
1960	logFC.M_Saline_LPSvsPBS	MS.GM<MS.WM	0.648785	0.76867	0.0341946	0.27098	0.948919	325	Il1b,Msr1,C4b,Serpina3n,Zdhhc2,Shmt2,Spint1,Hsp90ab1,Fam135b,Serpina3g,Cxcl16,Dnaaf1,Shc2,Zmynd10,Vim,Eef1g,Olr1,Mlf1,Crb1,Dhrs13,Hspa8,Agbl2,Rasd2,Nfil3,Lpl,Maff,Gfap,Atp1a1,Rpl3,Rgs9,Dek,Nap1l1,Mgst1,Hhatl,Nfkbia,Crtap,Dpp6,Trhde,Bysl,Vwa3b,Foxa1,Capg,Pinx1,Mmp2,Clip3,Nfkbiz,Rap2b,Man2a1,Il1a,Dnaaf3,Sorl1,Myof,Eif3a,Rwdd2a,Phlda1,Samd1,Msln,Wdr35,Bhlhe40,Ipo7,Rpl4,Dnah9,Ap2m1,Etv3,Fbxo2,Ccl3,Nostrin,Aldh1a2,Cdv3,Rfx2,Hydin,Dnah3,Hsd17b14,Etf1,Dnajc6,Aldh1a1,Dock3,Ncam1,Mdm1,Alcam	Poel et al. 2019	Microglia Human Multiple Sclerosis Grey Matter < Multiple Sclerosis White Matter	inflammation	microglia	human	Poel M van der, Ulas T, Mizee MR, et al. Transcriptional profiling of human microglia reveals grey‚Äìwhite matter heterogeneity and multiple sclerosis-associated changes. Nat Commun 2019 101. 2019;10(1):1-13. doi:10.1038/s41467-019-08976-7	0.11426	Positive NES
1961	logFC.M_Butyrate_LPSvsPBS	MS.GM<MS.WM	0.611888	0.732313	0.0434507	-0.237409	-0.948947	325	Rasd2,Shc2,Dock3,Rragd,Fkbp7,Cdkn2b,Dpp6,Ror2,Nwd1,Fam135b,Trhde,Snx29,Hes1,Lrba,Cadm4,Prkce,Gabrg1,Kcnj16,Mamld1,Plxnb3,Faim2,Cebpa,Rgs9,Carns1,Ache,Alcam,Kndc1,Fbxo2,Chrna7,Fez1,Agbl2,Cadm1,Clip3,Grcc10,Qpct,Dnaaf1,Plp1,Gpm6b,Havcr2,Ncam1,Sspn,Cdkn1c,Cfap126,Il5ra,Aplp1,Sox2,Mras,Mlph,Amer2,Igf1r,Trim2,Jund,Myrf,Fnip2,Apoc1,Mfge8,Pgm2l1,Triqk,Mbp,Coro2b,Ppp1r15a,Mog,Ubl3,Apoe,Crb1,Strbp,Aldh1a1,H2-Oa,Ctsd,Gem,Rab31,Slit2,Kdm6b,Fam227a,Zeb1,Wwc1,Dvl2,Map4k3,Wasf2,Epb41l2,Mtdh,Cd83,Dnajc6,Abhd8,Plcd1,Cntn2,Chkb,Shf,Usf2,Vegfb,Ccni,Ppp1r3f,Zbtb10,Rab3gap1,Bhlhe40,Zfp385a,Iqgap2,Arl5b	Poel et al. 2019	Microglia Human Multiple Sclerosis Grey Matter < Multiple Sclerosis White Matter	inflammation	microglia	human	Poel M van der, Ulas T, Mizee MR, et al. Transcriptional profiling of human microglia reveals grey‚Äìwhite matter heterogeneity and multiple sclerosis-associated changes. Nat Commun 2019 101. 2019;10(1):1-13. doi:10.1038/s41467-019-08976-7	0.135303	Negative NES
1962	logFC.F_LPS_ButyratevsSaline	MS.GM<MS.WM	0.000233171	0.00107068	0.518848	0.413369	1.46146	325	Serpina3f,Msln,Mgst1,Gfap,Hsd17b14,Mlf1,Plod2,Tspan6,Hspb8,Serpina3n,Nostrin,Zbbx,A4galt,Dnah9,Mobp,Phlda1,Aldh1a1,Hydin,Mroh7,Wwc1,Angpt2,Slit2,Maff,Sox2,Npy1r,Kndc1,Nwd1,Nedd9,Prkaa2,Fam135b,Apoe,Nfil3,Apoc1,Hgf,Zmynd10,Triqk,Dnah7a,Map1a,Bhlhe40,Msr1,Gabrg1,Fam227a,Ppp1r15a,Mbp,Ldlrad3,Hes1,Coro2b,Rragd,Trhde,Chkb,Hhatl,Usp43,Ppp1r36,Lrrc1,Myh14,Sspn,Ifrd1,Myo10,Rps14,Cdkn1c,Pgm5,Tnfsf12,Psph,Iqgap2,Rsph1,Mapk15,Klf6,Clip3,Gpnmb,Gpm6b,Fkbp7,Dnah3,Nfkbia	Poel et al. 2019	Microglia Human Multiple Sclerosis Grey Matter < Multiple Sclerosis White Matter	inflammation	microglia	human	Poel M van der, Ulas T, Mizee MR, et al. Transcriptional profiling of human microglia reveals grey‚Äìwhite matter heterogeneity and multiple sclerosis-associated changes. Nat Commun 2019 101. 2019;10(1):1-13. doi:10.1038/s41467-019-08976-7	2.97034	Positive NES
1963	logFC.F_PBS_AcetatevsSaline	MS.GM<MS.WM	0.548193	0.868337	0.0416557	0.305162	0.987069	325	Gfap,Rasd2,Dpp6,Faim2,Vwa3b,Prkaa2,Npy1r,Dnajc6,Slit2,Dock3,Triqk,Rragd,Ror2,Dnaaf3,Dnah9,Fam135b,Zdhhc2,Mobp,Gem,Myh14,Map1a,Fam227a,Pgm2l1,Clip3,Aldh1a1,Mroh7,Bhlhe40,Maff,Gas7,Wwc1,Trhde,Alcam,Gabrg1,Nwd1,Fbxo2,Fez1,Grcc10,Qpct,Cntn2,Chrna7,Nedd9,Msln,Mamld1,Ldlrad3,Cdkn2b,Strbp,Aplp1,Nfkbiz,Sox2,Cadm4,Ppp1r3f,C4b,Myof,Serpina3n,Cfap126,Crb1,Cdkn1c,Amer2,A4galt,Gpm6b,Foxa1,Myo10,Shf,Hhatl,Tspan6,Ncam1,Ache,Tcaf1,Trim2,Twsg1,Usp43,Eif2d,Hspb8,Bcl7a,Pgm5,Lrrc1,Carns1,Ppl,Mdm1,Olr1,Nostrin	Poel et al. 2019	Microglia Human Multiple Sclerosis Grey Matter < Multiple Sclerosis White Matter	inflammation	microglia	human	Poel M van der, Ulas T, Mizee MR, et al. Transcriptional profiling of human microglia reveals grey‚Äìwhite matter heterogeneity and multiple sclerosis-associated changes. Nat Commun 2019 101. 2019;10(1):1-13. doi:10.1038/s41467-019-08976-7	0.0613115	Positive NES
1964	logFC.F_PBS_PropionatevsSaline	MS.GM<MS.WM	0.188811	0.650796	0.0946646	0.521901	1.04554	325	Dnah9,Dpp6,Ror2,Alcam,Ppl,Ncam1,Plod2,Rasd2,Faim2,Crb1,Bhlhe40,Dnajc6,Mroh7,Prkaa2,Clip3,Rragd,Slit2,Vwa3b,Aldh1a2,Serpina3n,Npy1r,Coro2b,Dock3,Nwd1,Rgs9,Gabrg1,Map1a,Aplp1,Pgm5,Sox2,Shc2,Gpnmb,Fbxo2,Wwc1,Myof,Tnfrsf11b,Cntn2,Myh14,Plp1,Iqgap2,Agbl2,Vim,Myo10,Myrf,Mapk15,Cdkn2b,Gpm6b,Tspan6,Mog,A4galt,Gem,Nostrin,Aldh1a1,Gas7,Foxa1,Kcnj16,Fez1,Angpt2,Usp43,Dnah7a,Phlda1,Dnah3,Serpina3g,Fam135b,Ldlrad3,Hhatl,Nedd9,Zdhhc2,Lrrc1,Kndc1,Mgst1,Tcaf1,Cadm4,Amer2,Ppp1r36,Zbbx,Hydin	Poel et al. 2019	Microglia Human Multiple Sclerosis Grey Matter < Multiple Sclerosis White Matter	inflammation	microglia	human	Poel M van der, Ulas T, Mizee MR, et al. Transcriptional profiling of human microglia reveals grey‚Äìwhite matter heterogeneity and multiple sclerosis-associated changes. Nat Commun 2019 101. 2019;10(1):1-13. doi:10.1038/s41467-019-08976-7	0.186555	Positive NES
1965	logFC.F_LPS_PropionatevsSaline	MS.GM<MS.WM	0.0127764	0.0513259	0.38073	0.319623	1.27357	325	Zmynd10,Pgm5,Dnah9,Plod2,Tnfrsf11b,Hspb8,Mobp,A4galt,Gfap,Npy1r,Aldh1a1,Wwc1,Hydin,Zbbx,Dnah3,Hsd17b14,Myh14,Prkaa2,Tspan6,Sspn,Map1a,Msln,Kndc1,Ldlrad3,Sox2,Nwd1,Phlda1,Myo10,Mbp,Cntn2,Fbxo2,Myof,Dhrs13,Bhlhe40,Mapk15,Grcc10,Usp43,Coro2b,Nedd9,Mgst1,Gpm6b,Rfx2,Ror2,Cadm4,Rps14,Nostrin,Serpina3n,Mlf1,Hhatl,Apoe,Myrf,Ifrd1,Zdhhc2,Amer2,Ppp1r3f,Mroh7,Rragd,Rsph1,Vat1,Psph,Agbl2,Kcnj16,Wdr35,Nfil3,Vim,Slit2,Anxa11,Aldh1a2,Aplp1,Jund	Poel et al. 2019	Microglia Human Multiple Sclerosis Grey Matter < Multiple Sclerosis White Matter	inflammation	microglia	human	Poel M van der, Ulas T, Mizee MR, et al. Transcriptional profiling of human microglia reveals grey‚Äìwhite matter heterogeneity and multiple sclerosis-associated changes. Nat Commun 2019 101. 2019;10(1):1-13. doi:10.1038/s41467-019-08976-7	1.28966	Positive NES
1966	logFC.M_Propionate_LPSvsPBS	MS.GM<MS.WM	0.0689311	0.158066	0.168238	-0.433087	-1.12802	325	Plp1,Ncam1,Cntn2,Sox2,Npy1r,Clip3,Aplp1,Hydin,Pgm5,Fez1,Myh14,Nwd1,Gabrg1,Kndc1,Coro2b,Slit2,A4galt,Mobp,Hspb8,Faim2,Map1a,Myrf,Dnajc6,Kcnj16,Rragd,Wwc1,Mog,Dnah9,Angpt2,Gpm6b,Cadm4,Plod2,Tspan6,Aldh1a1,Alcam,Bhlhe40,Myo10,Rsph1,Ror2,Rasd2,Cdkn1c,Vim,Dock3,Dnah3,Hhatl,Rgs9,Prkaa2,Shc2,Crb1,Ldlrad3,Usp43,Dpp6,Ppp1r36,Fbxo2,Mfge8,Mlf1,Myof,Nostrin,Gas7,Mapk15,Amer2,Nedd9,Il5ra,Gem,Zmynd10,Mgst1,Sspn,Tnfrsf11b,Agbl2,Mroh7,Dnaaf1,Qpct,Ache,Chrna7,Iqgap2,Mamld1,Triqk,Apoe,Chkb,Dnah7a,Ppl,Cfap126,Plxnb3,Zbbx,Trhde,Cdkn2b,Snx29,Hes1,Carns1,Fam227a,Aldh1a2,Vwa3b,Mag,Lrba,Fkbp7,Phlda1,Foxa1,Fam135b,Mbp,Tcaf1	Poel et al. 2019	Microglia Human Multiple Sclerosis Grey Matter < Multiple Sclerosis White Matter	inflammation	microglia	human	Poel M van der, Ulas T, Mizee MR, et al. Transcriptional profiling of human microglia reveals grey‚Äìwhite matter heterogeneity and multiple sclerosis-associated changes. Nat Commun 2019 101. 2019;10(1):1-13. doi:10.1038/s41467-019-08976-7	0.801161	Negative NES
1967	logFC.F_Saline_LPSvsPBS	MS.GM<MS.WM	0.564862	0.6828	0.0410713	0.258565	0.972205	325	Msr1,Serpina3n,C4b,Il1b,Zdhhc2,Shmt2,Hsp90ab1,Dpp6,Rasd2,Spint1,Cxcl16,Hspa8,Faim2,Bysl,Eef1g,Lpl,Maff,Crtap,Atp1a1,Ror2,Gfap,Samd1,Gpnmb,Serpina3g,Nap1l1,Aldh1a2,Ccl3,Man2a1,Il1a,Dek,Dock3,Serpina3f,Dnaaf3,Dnajc6,Foxa1,Ppl,Rap2b,Olr1,Gas7,Alcam,Rgs9,Ipo7,Pinx1,Mmp2,Nfkbiz,Shc2,Npy1r,Etf1,Myof,Tmbim1,Apoc1,Acy1,Nfkbia,Eif3l,Eif3a,Capg	Poel et al. 2019	Microglia Human Multiple Sclerosis Grey Matter < Multiple Sclerosis White Matter	inflammation	microglia	human	Poel M van der, Ulas T, Mizee MR, et al. Transcriptional profiling of human microglia reveals grey‚Äìwhite matter heterogeneity and multiple sclerosis-associated changes. Nat Commun 2019 101. 2019;10(1):1-13. doi:10.1038/s41467-019-08976-7	0.165706	Positive NES
1968	logFC.F_Butyrate_LPSvsPBS	MS.GM<MS.WM	0.077621	0.128373	0.158514	0.330943	1.20036	325	Msr1,Serpina3n,Il1b,C4b,Serpina3f,Zbbx,Hsd17b14,Gfap,Spint1,Mgst1,Shmt2,Serpina3g,A4galt,Nostrin,Phlda1,Maff,Angpt2,Npy1r,Cxcl16,Rfx2,Hspb8,Eef1g,Kndc1,Olr1,Hsp90ab1,Hspa8,Gpnmb,Dnah9,Msln,Dnajc6,Trhde,Map1a,Bysl,Myof,Hydin,Atp1a1,Alcam,Man2a1,Nfil3,Dhrs13,Plod2,Slit2,Myrf,Mlf1,Dnah7a,Nfkbia,Ppl,Prkaa2,Capg,Vim,Fam135b,Crtap,Vwa3b,Ldlrad3,Rap2b,Sorl1,Iqgap2,Sox2,Ppp1r36,Nfkbiz,Tmbim1,Nap1l1,Rasd2,Nedd9,Tspan6,Wwc1,Samd1,Coro2b,Bhlhe40,Clip3,Lpl,Ipo7	Poel et al. 2019	Microglia Human Multiple Sclerosis Grey Matter < Multiple Sclerosis White Matter	inflammation	microglia	human	Poel M van der, Ulas T, Mizee MR, et al. Transcriptional profiling of human microglia reveals grey‚Äìwhite matter heterogeneity and multiple sclerosis-associated changes. Nat Commun 2019 101. 2019;10(1):1-13. doi:10.1038/s41467-019-08976-7	0.891526	Positive NES
1969	logFC.M_Acetate_LPSvsPBS	MS.GM<MS.WM	0.324645	0.440589	0.114751	0.223282	1.04228	325	Serpina3n,Msr1,Il1b,C4b,Gfap,Spint1,Apoc1,Shmt2,Hspa8,Eef1g,Cxcl16,Hsp90ab1,Pinx1,Lpl,Maff,Gpnmb,Bysl,Atp1a1,Serpina3f,Zdhhc2,Il1a,Hsd17b14,Nfil3,Capg,Rfx2,Dhrs13,Crtap,Rpl3,Slc3a2,Rpl4,Ccl3,Man2a1,Etf1,Nfkbia,Ipo7,Eif3l,Slc15a3,Nap1l1,Ubtd1,Rpl13a,Zmynd10,Acy1,Nfkbiz,Eef1a1,Tmbim1,Dek,Vim,Mmp2,Emc10,Rap2b,Aldh1a2,Mdm1,Rpl18a,Dpy19l1,Dnaaf1,Sdcbp,Cdv3,Etv3,Eif3a,Samd1,Sec23b,Eif3e,Ap2m1,Sorl1,Eef2,Rps14,Sec11a,Cd68,Strap,Nfkbib,Slc35b2	Poel et al. 2019	Microglia Human Multiple Sclerosis Grey Matter < Multiple Sclerosis White Matter	inflammation	microglia	human	Poel M van der, Ulas T, Mizee MR, et al. Transcriptional profiling of human microglia reveals grey‚Äìwhite matter heterogeneity and multiple sclerosis-associated changes. Nat Commun 2019 101. 2019;10(1):1-13. doi:10.1038/s41467-019-08976-7	0.355967	Positive NES
1970	logFC.F_Acetate_LPSvsPBS	MS.GM<MS.WM	0.0381526	0.0743587	0.231127	-0.36033	-1.23259	325	Npy1r,Hydin,Faim2,Fez1,Cntn2,Dnajc6,Dnah9,Mog,Rragd,Kndc1,A4galt,Dnah3,Dock3,Dpp6,Wwc1,Prkaa2,Slit2,Vwa3b,Gem,Ppp1r36,Sox2,Tspan6,Nedd9,Cdkn1c,Sspn,Myh14,Plp1,Coro2b,Usp43,Ldlrad3,Triqk,Myrf,Map1a,Pgm5,Alcam,Cdkn2b,Kcnj16,Angpt2,Zbbx,Dnah7a,Ncam1,Gabrg1,Ache,Mamld1,Trhde,Cadm4,Clip3,Plod2,Hspb8,Fam135b,Rasd2,Fam227a,Hes1,Chrna7,Lrba,Aplp1,Bhlhe40,Nwd1,Foxa1,Prkce,Qpct,Carns1,Plxnb3,Hhatl,Rgs9,Rsph1,Snx29,Myo10,Cfap126,Shf,Pgm2l1,Amer2,Gas7,Cadm1,Jund,Msln,Trim2,Lrrc1,Strbp,Mroh7,Grcc10,Fkbp7,Mlf1,Iqgap2,Vim,Igf1r,Ppl,Tcaf1	Poel et al. 2019	Microglia Human Multiple Sclerosis Grey Matter < Multiple Sclerosis White Matter	inflammation	microglia	human	Poel M van der, Ulas T, Mizee MR, et al. Transcriptional profiling of human microglia reveals grey‚Äìwhite matter heterogeneity and multiple sclerosis-associated changes. Nat Commun 2019 101. 2019;10(1):1-13. doi:10.1038/s41467-019-08976-7	1.12867	Negative NES
1971	logFC.F_LPS_AcetatevsSaline	MS.GM<MS.WM	0.00643229	0.0419208	0.407018	-0.533284	-1.15674	325	Npy1r,Faim2,Hydin,Dnah3,Mog,Dpp6,Fez1,A4galt,Kndc1,Cntn2,Dnajc6,Dnah9,Myrf,Dock3,Rgs9,Coro2b,Dnah7a,Alcam,Cdkn2b,Ppp1r36,Foxa1,Angpt2,Sox2,Vim,Ldlrad3,Tspan6,Plp1,Pgm5,Ncam1,Nedd9,Rragd,Rasd2,Tnfrsf11b,Ppl,Usp43,Plod2,Prkaa2,Zbbx,Clip3,Mgst1,Shc2,Chrna7,Gabrg1,Wwc1,Gem,Serpina3n,Gas7,Iqgap2,Vwa3b,Ccl3,Myh14,Aplp1,Gpnmb,Map1a,Slit2,Cadm4,Bhlhe40,Serpina3g,Il5ra,Rsph1,Trhde,Kcnj16,Zmynd10,Mlf1,Ror2,Hspb8,Agbl2,Hhatl,Hes1,Rfx2,Myof,Sspn,Dnaaf1,Mfge8,Myo10,Phlda1,Tcaf1,Pgm2l1,Qpct,Olr1,Maff,Aldh1a2,Nostrin,Vat1,Mapk15,Dusp10,Zdhhc2,Twsg1,Lpl,Cdkn1c,Mamld1	Poel et al. 2019	Microglia Human Multiple Sclerosis Grey Matter < Multiple Sclerosis White Matter	inflammation	microglia	human	Poel M van der, Ulas T, Mizee MR, et al. Transcriptional profiling of human microglia reveals grey‚Äìwhite matter heterogeneity and multiple sclerosis-associated changes. Nat Commun 2019 101. 2019;10(1):1-13. doi:10.1038/s41467-019-08976-7	1.37757	Negative NES
1972	logFC.M_LPS_PropionatevsSaline	MS.GM<MS.WM	0.00978953	0.0524439	0.38073	-0.596825	-1.10233	325	Gabrg1,Sox2,Plp1,Cntn2,Clip3,Ncam1,Npy1r,Nwd1,Hydin,Fez1,Dnah9,Aplp1,A4galt,Dnajc6,Kndc1,Myh14,Pgm5,Coro2b,Hspb8,Slit2,Faim2,Rragd,Map1a,Mobp,Wwc1,Tspan6,Aldh1a1,Kcnj16,Plod2,Hhatl,Alcam,Bhlhe40,Dpp6,Myrf,Dock3,Cadm4,Dnah3,Angpt2,Mog,Gpm6b,Shc2,Vim,Ror2,Rsph1,Zmynd10,Rasd2,Prkaa2,Serpina3g,Myo10,Fbxo2,Rgs9,Mgst1,Mlf1,Agbl2,Nostrin,Trhde,Crb1,Ldlrad3,Ppp1r36,Serpina3n,Mapk15,Nedd9,Mfge8,Fam135b,Myof,Amer2,Dnaaf1,Tnfrsf11b,Aldh1a2,Gas7,Phlda1,Gfap,Chrna7,Cdkn1c,Sspn,Usp43,Gem,Foxa1,Il5ra,Rfx2,Triqk,Zbbx,Dnah7a,Vwa3b,Ppl,Qpct	Poel et al. 2019	Microglia Human Multiple Sclerosis Grey Matter < Multiple Sclerosis White Matter	inflammation	microglia	human	Poel M van der, Ulas T, Mizee MR, et al. Transcriptional profiling of human microglia reveals grey‚Äìwhite matter heterogeneity and multiple sclerosis-associated changes. Nat Commun 2019 101. 2019;10(1):1-13. doi:10.1038/s41467-019-08976-7	1.28031	Negative NES
1973	logFC.M_LPS_ButyratevsSaline	MS.GM<MS.WM	0.038961	0.199258	0.227987	-0.499169	-1.13389	325	Shc2,Trhde,Rasd2,Fam135b,Ror2,Aldh1a1,Agbl2,Rsph1,Gabrg1,Fbxo2,Dnaaf1,Apoc1,Rragd,Dpp6,Dock3,Hhatl,Chrna7,Cadm4,Faim2,Il5ra,Mgst1,Mlf1,Fez1,Clip3,Dnah9,Crb1,Nwd1,Kndc1,Serpina3n,Vim,Tspan6,Ppl,Mfge8,Zmynd10,Maff,Dnajc6,Angpt2,Vwa3b,Aplp1,Mog,Slit2,Alcam,Gpm6b,Kcnj16,Myh14,Phlda1,Hydin,Rgs9,Bhlhe40,Gfap,Sox2,Serpina3g,Dnah3,Wwc1,Carns1,Myrf,Coro2b,Cntn2,Qpct,Gas7,Rfx2,Cdkn2b,Plp1,Pgm2l1,Iqgap2,Mobp,Amer2,Ppp1r36,Foxa1,Usp43,Hes1,Zdhhc2,Dnah7a,Tnfrsf11b,Plod2,Aldh1a2	Poel et al. 2019	Microglia Human Multiple Sclerosis Grey Matter < Multiple Sclerosis White Matter	inflammation	microglia	human	Poel M van der, Ulas T, Mizee MR, et al. Transcriptional profiling of human microglia reveals grey‚Äìwhite matter heterogeneity and multiple sclerosis-associated changes. Nat Commun 2019 101. 2019;10(1):1-13. doi:10.1038/s41467-019-08976-7	0.700584	Negative NES
1974	logFC.M_Saline_LPSvsPBS	MS.GM>CTRL.GM	0.376951	0.513595	0.0675189	0.3458	1.04858	58	Spp1,Ackr1,Lgals1,Icam5,Tubb6,Mt2,Scd4,Pkm,Cxcr4,Hhatl,Trhde,Ptgds,Cox8a,Col1a1,Rpl19,Diras1,Uqcr10,Rin1,Clic4,Gpi1,Stc2,Ost4,Clic6	Poel et al. 2019	Microglia Human Multiple Sclerosis Grey Matter > Control Grey Matter	inflammation	microglia	human	Poel M van der, Ulas T, Mizee MR, et al. Transcriptional profiling of human microglia reveals grey‚Äìwhite matter heterogeneity and multiple sclerosis-associated changes. Nat Commun 2019 101. 2019;10(1):1-13. doi:10.1038/s41467-019-08976-7	0.289379	Positive NES
1975	logFC.F_PBS_PropionatevsSaline	MS.GM>CTRL.GM	0.00784661	0.0635575	0.38073	0.644327	1.24204	58	Efemp1,Clic6,Nrcam,Scd1,Sdc2,Ptgds,Kcnn3,Gpnmb,Col16a1,Wwc1,Stc2,Icam5,Diras1,Col1a1,Dsp,Cxcr4,Cd209a,Mt2,Slc47a1,Plekha7,Ackr1,Smoc1,Lgals1,Ppp1r3c,Hhatl,Spp1	Poel et al. 2019	Microglia Human Multiple Sclerosis Grey Matter > Control Grey Matter	inflammation	microglia	human	Poel M van der, Ulas T, Mizee MR, et al. Transcriptional profiling of human microglia reveals grey‚Äìwhite matter heterogeneity and multiple sclerosis-associated changes. Nat Commun 2019 101. 2019;10(1):1-13. doi:10.1038/s41467-019-08976-7	1.19683	Positive NES
1976	logFC.F_LPS_PropionatevsSaline	MS.GM>CTRL.GM	0.000502274	0.00353161	0.477271	0.561709	1.77069	58	Cd209b,Col1a1,Ppp1r3c,Dsp,Sdc2,Wwc1,Cxcr4,Scd1,Smoc1,Plekha7,Stc2,Scd4,Ackr1,Slc6a8,Clic4,Hhatl,Nrarp,Kitl,Efemp1,Nrcam,Lgals1,Spp1	Poel et al. 2019	Microglia Human Multiple Sclerosis Grey Matter > Control Grey Matter	inflammation	microglia	human	Poel M van der, Ulas T, Mizee MR, et al. Transcriptional profiling of human microglia reveals grey‚Äìwhite matter heterogeneity and multiple sclerosis-associated changes. Nat Commun 2019 101. 2019;10(1):1-13. doi:10.1038/s41467-019-08976-7	2.45203	Positive NES
1977	logFC.F_PBS_AcetatevsSaline	MS.GM>CTRL.GM	0.12142	0.282838	0.132846	0.442333	1.26298	58	Dsp,Clic6,Col1a1,Icam5,Scd1,Ackr1,Nrcam,Ptgds,Diras1,Stc2,Ppp1r3c,Sdc2,Wwc1,Trhde,Mt2,Smoc1,Slc47a1	Poel et al. 2019	Microglia Human Multiple Sclerosis Grey Matter > Control Grey Matter	inflammation	microglia	human	Poel M van der, Ulas T, Mizee MR, et al. Transcriptional profiling of human microglia reveals grey‚Äìwhite matter heterogeneity and multiple sclerosis-associated changes. Nat Commun 2019 101. 2019;10(1):1-13. doi:10.1038/s41467-019-08976-7	0.548462	Positive NES
1978	logFC.M_Butyrate_LPSvsPBS	MS.GM>CTRL.GM	0.133721	0.22622	0.143759	-0.386704	-1.24504	58	Cd209a,Cd209b,Icam5,Ankrd37,Nrcam,Nrarp,Dsp,Trhde,Kcnn3,Stc2,Scd2,Smoc1,Scd3,Scd4,Plekha7,Slc47a1,Adcy3,Scd1,Mt2,Kdm3a,Wwc1,Arid5b	Poel et al. 2019	Microglia Human Multiple Sclerosis Grey Matter > Control Grey Matter	inflammation	microglia	human	Poel M van der, Ulas T, Mizee MR, et al. Transcriptional profiling of human microglia reveals grey‚Äìwhite matter heterogeneity and multiple sclerosis-associated changes. Nat Commun 2019 101. 2019;10(1):1-13. doi:10.1038/s41467-019-08976-7	0.64547	Negative NES
1979	logFC.F_LPS_ButyratevsSaline	MS.GM>CTRL.GM	9.37e-05	0.000439363	0.538434	0.611576	1.80486	58	Col1a1,Ppp1r3c,Sdc2,Scd4,Cxcr4,Dsp,Cd209b,Clic6,Spp1,Wwc1,Scd1,Ackr1,Neu4,Ankrd37,Trhde,Hhatl,Mt1,Nrcam,Clic4,Gpnmb,Nrarp,Kitl,Slc6a8,Smoc1,Ptgds,Kcnn3,Mt2,Cd209a,Nsa2	Poel et al. 2019	Microglia Human Multiple Sclerosis Grey Matter > Control Grey Matter	inflammation	microglia	human	Poel M van der, Ulas T, Mizee MR, et al. Transcriptional profiling of human microglia reveals grey‚Äìwhite matter heterogeneity and multiple sclerosis-associated changes. Nat Commun 2019 101. 2019;10(1):1-13. doi:10.1038/s41467-019-08976-7	3.35718	Positive NES
1980	logFC.F_Butyrate_LPSvsPBS	MS.GM>CTRL.GM	0.0501166	0.0913141	0.216543	0.441567	1.38553	58	Spp1,Ackr1,Clic6,Lgals1,Dsp,Tubb6,Ptgds,Col1a1,Gpnmb,Neu4,Trhde,Clic4,Sdc2,Pkm,Cxcr4,Smoc1,Uqcr10,Mt2,Wwc1,Rin1,Ppp1r3c,Cox8a	Poel et al. 2019	Microglia Human Multiple Sclerosis Grey Matter > Control Grey Matter	inflammation	microglia	human	Poel M van der, Ulas T, Mizee MR, et al. Transcriptional profiling of human microglia reveals grey‚Äìwhite matter heterogeneity and multiple sclerosis-associated changes. Nat Commun 2019 101. 2019;10(1):1-13. doi:10.1038/s41467-019-08976-7	1.03946	Positive NES
1981	logFC.F_LPS_AcetatevsSaline	MS.GM>CTRL.GM	0.0510511	0.22973	0.197822	-0.595343	-1.2481	58	Ptgds,Clic6,Icam5,Sdc2,Col1a1,Dsp,Ankrd37,Cxcr4,Diras1,Col16a1,Wwc1,Efemp1,Kcnn3,Gpnmb,Nrarp,Stc2,Trhde,Smoc1,Mt2,Hhatl,Nrcam,Lgals1,Ackr1,Ppp1r3c,Slc6a8,Tubb6,Clic4,Slc47a1,Rin1,Scd2,Cd209a,Adcy3	Poel et al. 2019	Microglia Human Multiple Sclerosis Grey Matter > Control Grey Matter	inflammation	microglia	human	Poel M van der, Ulas T, Mizee MR, et al. Transcriptional profiling of human microglia reveals grey‚Äìwhite matter heterogeneity and multiple sclerosis-associated changes. Nat Commun 2019 101. 2019;10(1):1-13. doi:10.1038/s41467-019-08976-7	0.638783	Negative NES
1982	logFC.M_PBS_PropionatevsSaline	MS.GM>CTRL.GM	0.223245	0.774127	0.0931455	0.446798	1.17543	58	Clic6,Dsp,Ptgds,Scd4,Cd209a,Cxcr4,Scd1,Sdc2,Rin1,Smoc1,Mt2,Ackr1,Stc2,Col1a1,Icam5,Cd209b	Poel et al. 2019	Microglia Human Multiple Sclerosis Grey Matter > Control Grey Matter	inflammation	microglia	human	Poel M van der, Ulas T, Mizee MR, et al. Transcriptional profiling of human microglia reveals grey‚Äìwhite matter heterogeneity and multiple sclerosis-associated changes. Nat Commun 2019 101. 2019;10(1):1-13. doi:10.1038/s41467-019-08976-7	0.111188	Positive NES
1983	logFC.F_Saline_LPSvsPBS	MS.GM>CTRL.GM	0.681416	0.788182	0.0422468	0.280531	0.880154	58	Spp1,Ackr1,Lgals1,Ptgds,Diras1,Icam5,Tubb6,Pkm,Gpnmb	Poel et al. 2019	Microglia Human Multiple Sclerosis Grey Matter > Control Grey Matter	inflammation	microglia	human	Poel M van der, Ulas T, Mizee MR, et al. Transcriptional profiling of human microglia reveals grey‚Äìwhite matter heterogeneity and multiple sclerosis-associated changes. Nat Commun 2019 101. 2019;10(1):1-13. doi:10.1038/s41467-019-08976-7	0.103373	Positive NES
1984	logFC.M_PBS_AcetatevsSaline	MS.GM>CTRL.GM	0.170732	0.483034	0.101714	0.482355	1.19011	58	Cd209b,Cxcr4,Ptgds,Sdc2,Ackr1,Clic6,Cd209a,Mt2,Col1a1,Rin1,Icam5,Spp1,Slc47a1	Poel et al. 2019	Microglia Human Multiple Sclerosis Grey Matter > Control Grey Matter	inflammation	microglia	human	Poel M van der, Ulas T, Mizee MR, et al. Transcriptional profiling of human microglia reveals grey‚Äìwhite matter heterogeneity and multiple sclerosis-associated changes. Nat Commun 2019 101. 2019;10(1):1-13. doi:10.1038/s41467-019-08976-7	0.316022	Positive NES
1985	logFC.F_Acetate_LPSvsPBS	MS.GM>CTRL.GM	0.00697046	0.0160405	0.407018	-0.520646	-1.53596	58	Dsp,Clic6,Cd209a,Col1a1,Sdc2,Wwc1,Icam5,Nrarp,Ankrd37,Ppp1r3c,Col16a1,Kcnn3,Ptgds,Trhde,Stc2,Cxcr4,Nrcam,Mt2,Slc6a8,Hhatl,Scd1,Scd2,Plekha7,Efemp1,Smoc1,Arid5b	Poel et al. 2019	Microglia Human Multiple Sclerosis Grey Matter > Control Grey Matter	inflammation	microglia	human	Poel M van der, Ulas T, Mizee MR, et al. Transcriptional profiling of human microglia reveals grey‚Äìwhite matter heterogeneity and multiple sclerosis-associated changes. Nat Commun 2019 101. 2019;10(1):1-13. doi:10.1038/s41467-019-08976-7	1.79478	Negative NES
1986	logFC.M_Propionate_LPSvsPBS	MS.GM>CTRL.GM	0.0166882	0.0452967	0.352488	-0.556725	-1.35645	58	Cd209a,Sdc2,Scd1,Ptgds,Clic6,Nrcam,Ppp1r3c,Kcnn3,Dsp,Col1a1,Col16a1,Wwc1,Stc2,Efemp1,Nrarp,Slc47a1,Hhatl,Cxcr4,Cd209b,Ankrd37,Icam5,Scd4,Scd2,Scd3,Slc6a8,Trhde,Plekha7,Diras1,Rin1,Smoc1,Ackr1	Poel et al. 2019	Microglia Human Multiple Sclerosis Grey Matter > Control Grey Matter	inflammation	microglia	human	Poel M van der, Ulas T, Mizee MR, et al. Transcriptional profiling of human microglia reveals grey‚Äìwhite matter heterogeneity and multiple sclerosis-associated changes. Nat Commun 2019 101. 2019;10(1):1-13. doi:10.1038/s41467-019-08976-7	1.34393	Negative NES
1987	logFC.M_LPS_PropionatevsSaline	MS.GM>CTRL.GM	0.00784661	0.0444226	0.38073	-0.67466	-1.2069	58	Sdc2,Nrcam,Ptgds,Scd1,Kcnn3,Col1a1,Ppp1r3c,Col16a1,Clic6,Wwc1,Cd209a,Stc2,Hhatl,Efemp1,Icam5,Ackr1,Trhde,Dsp,Nrarp,Cxcr4,Scd4,Slc47a1,Diras1,Scd3,Mt2,Lgals1	Poel et al. 2019	Microglia Human Multiple Sclerosis Grey Matter > Control Grey Matter	inflammation	microglia	human	Poel M van der, Ulas T, Mizee MR, et al. Transcriptional profiling of human microglia reveals grey‚Äìwhite matter heterogeneity and multiple sclerosis-associated changes. Nat Commun 2019 101. 2019;10(1):1-13. doi:10.1038/s41467-019-08976-7	1.3524	Negative NES
1988	logFC.M_LPS_ButyratevsSaline	MS.GM>CTRL.GM	0.0281803	0.152857	0.352488	-0.59632	-1.29725	58	Icam5,Trhde,Stc2,Scd3,Scd4,Diras1,Hhatl,Dsp,Nrcam,Smoc1,Cd209a,Nrarp,Ptgds,Lgals1,Kcnn3,Wwc1,Col1a1,Scd1,Efemp1,Col16a1,Mt2,Cxcr4,Gpnmb,Clic4,Tubb6,Scd2,Pear1,Slc6a8,Plekha7,Adcy3,Ankrd37	Poel et al. 2019	Microglia Human Multiple Sclerosis Grey Matter > Control Grey Matter	inflammation	microglia	human	Poel M van der, Ulas T, Mizee MR, et al. Transcriptional profiling of human microglia reveals grey‚Äìwhite matter heterogeneity and multiple sclerosis-associated changes. Nat Commun 2019 101. 2019;10(1):1-13. doi:10.1038/s41467-019-08976-7	0.815715	Negative NES
1989	logFC.M_Acetate_LPSvsPBS	MS.GM>CTRL.GM	0.259508	0.378124	0.126254	0.304083	1.10499	58	Ackr1,Spp1,Lgals1,Tubb6,Gpnmb,Pkm,Scd3,Uqcr10,Mt2,Ptgds,Rpl19,Cox8a,Neu4,Clic6,Clic4,Gpi1,Ost4,Ndufs8	Poel et al. 2019	Microglia Human Multiple Sclerosis Grey Matter > Control Grey Matter	inflammation	microglia	human	Poel M van der, Ulas T, Mizee MR, et al. Transcriptional profiling of human microglia reveals grey‚Äìwhite matter heterogeneity and multiple sclerosis-associated changes. Nat Commun 2019 101. 2019;10(1):1-13. doi:10.1038/s41467-019-08976-7	0.422365	Positive NES
1990	logFC.F_Propionate_LPSvsPBS	MS.GM>CTRL.GM	0.553899	0.770968	0.0472587	-0.31037	-0.958502	58	Cd209a,Efemp1,Kcnn3,Col16a1,Clic6,Gpnmb,Nrcam,Trhde,Scd2,Arid5b,Scd3,Nrarp,Scd1,Icam5,Ankrd37,Plekha7,Scd4,Wwc1,Kdm3a,Mt2,Diras1	Poel et al. 2019	Microglia Human Multiple Sclerosis Grey Matter > Control Grey Matter	inflammation	microglia	human	Poel M van der, Ulas T, Mizee MR, et al. Transcriptional profiling of human microglia reveals grey‚Äìwhite matter heterogeneity and multiple sclerosis-associated changes. Nat Commun 2019 101. 2019;10(1):1-13. doi:10.1038/s41467-019-08976-7	0.112964	Negative NES
1991	logFC.M_LPS_AcetatevsSaline	MS.GM>CTRL.GM	0.0286712	0.0806379	0.352488	0.430462	1.40164	58	Ackr1,Cd209b,Ptgds,Clic6,Scd3,Neu4,Gpnmb,Spp1,Sdc2,Slc47a1,Mt2,Cxcr4,Mt1,Ankrd37,Lgals1	Poel et al. 2019	Microglia Human Multiple Sclerosis Grey Matter > Control Grey Matter	inflammation	microglia	human	Poel M van der, Ulas T, Mizee MR, et al. Transcriptional profiling of human microglia reveals grey‚Äìwhite matter heterogeneity and multiple sclerosis-associated changes. Nat Commun 2019 101. 2019;10(1):1-13. doi:10.1038/s41467-019-08976-7	1.09346	Positive NES
1992	logFC.M_Butyrate_LPSvsPBS	MS.GM>MS.WM	0.0243091	0.0475613	0.352488	0.316379	1.29939	144	Ccl2,Jaml,Sp100,Pira2,Lilra6,Stat2,Trim30a,Pdia4,Ssr4,Slc12a7,Pnpt1,Pirb,Cenpt,Slc7a6,Trim30d,Tnfsf10,Irf9,Ppib,Cnpy4,Vmp1,Zdhhc21,Slc12a9,Asns,Kat2a,S100a9,Atp13a1,Myd88,Skp2	Poel et al. 2019	Microglia Human Multiple Sclerosis Grey Matter > Multiple Sclerosis White Matter	inflammation	microglia	human	Poel M van der, Ulas T, Mizee MR, et al. Transcriptional profiling of human microglia reveals grey‚Äìwhite matter heterogeneity and multiple sclerosis-associated changes. Nat Commun 2019 101. 2019;10(1):1-13. doi:10.1038/s41467-019-08976-7	1.32275	Positive NES
1993	logFC.F_Saline_LPSvsPBS	MS.GM>MS.WM	0.0309392	0.0597073	0.271289	0.376705	1.34039	144	Ccl2,Pira2,Sp100,Ptgds,Nfe2,Stat2,Asns,Trim30a,S100a9,Pdia4,Lilra6,Slc12a7,Pnpt1,Slc7a6,Pirb,Fkbp2,Ssr4,Trim30d,Jaml,Slc12a9,Skp2,Cd93,Ppib,Cplx2,Tnfsf10,Cenpt,Zdhhc21,Kat2a,Atp13a1,Vmp1,Cnpy4,Smpd3,Irf9,Gimap7,Ggt7,Myd88,Folr2	Poel et al. 2019	Microglia Human Multiple Sclerosis Grey Matter > Multiple Sclerosis White Matter	inflammation	microglia	human	Poel M van der, Ulas T, Mizee MR, et al. Transcriptional profiling of human microglia reveals grey‚Äìwhite matter heterogeneity and multiple sclerosis-associated changes. Nat Commun 2019 101. 2019;10(1):1-13. doi:10.1038/s41467-019-08976-7	1.22397	Positive NES
1994	logFC.F_Propionate_LPSvsPBS	MS.GM>MS.WM	0.0286829	0.0628583	0.352488	0.272319	1.2913	144	Ccl2,Sp100,Stat2,Trim30a,Pdia4,Fkbp2,Skp2,Ssr4,Slc12a7,Tnfsf10,Ppib,Cenpt,Pnpt1,Slc7a6,Pira2,Cnpy4,Vmp1,Pirb,Trim30d,Slc12a9,Cd93,Irf9,Atp13a1,Myd88,Creld1,Sco2,Kat2a,Asns,Zdhhc21,Folr2,Ddx56,Ndufv2,Tor2a,Acadvl,Bin2,Rab24,Ttc13,Trim27,Chchd7	Poel et al. 2019	Microglia Human Multiple Sclerosis Grey Matter > Multiple Sclerosis White Matter	inflammation	microglia	human	Poel M van der, Ulas T, Mizee MR, et al. Transcriptional profiling of human microglia reveals grey‚Äìwhite matter heterogeneity and multiple sclerosis-associated changes. Nat Commun 2019 101. 2019;10(1):1-13. doi:10.1038/s41467-019-08976-7	1.20164	Positive NES
1995	logFC.M_Saline_LPSvsPBS	MS.GM>MS.WM	0.0304886	0.0663681	0.352488	0.415915	1.39483	144	Ccl2,Pira2,S100a9,Jaml,Sp100,Lilra6,Stat2,Trim30a,Pdia4,Cenpt,Mt2,Pnpt1,Zfp7,Slc12a7,Ssr4,Pirb,Nfe2,Trim30d,Ppib,Slc12a9,Gimap7,Folr2,Skp2,Irf9,Tnfsf10,Fkbp2,Asns,Slc7a6,Ptgds,Zdhhc21,Cnpy4,Vmp1	Poel et al. 2019	Microglia Human Multiple Sclerosis Grey Matter > Multiple Sclerosis White Matter	inflammation	microglia	human	Poel M van der, Ulas T, Mizee MR, et al. Transcriptional profiling of human microglia reveals grey‚Äìwhite matter heterogeneity and multiple sclerosis-associated changes. Nat Commun 2019 101. 2019;10(1):1-13. doi:10.1038/s41467-019-08976-7	1.17804	Positive NES
1996	logFC.F_LPS_PropionatevsSaline	MS.GM>MS.WM	0.333863	0.658941	0.0886261	-0.304615	-1.05033	144	S100a9,Lilra6,Nfe2,Gimap9,Tnfrsf25,Cish,Zfp558,Stab1,Pira2,Plcb2,Slc7a6,Cd14,Irf5,Rap1gap2,Arhgap4,Cyth4,Nol8,Vps16,Disp1,Plxdc1,Slc12a9,Clk2,Fhod1,Bin2,Pdia4,Mlxipl,Trim30d,Pnpt1,Sh3bp2,Ncf4,Ndst2,Smpd3,Ccl2,Tlr6,Trim5,Mknk1,Dennd4b,Slc12a7,Spata6,Atp13a1,Yif1b,Trmt2a,Trim30a,Plekhg5,Zfp710,Trim12c,Rubcn,Zdhhc21,Phf10,Ttc13,Myo7a,Kat2a	Poel et al. 2019	Microglia Human Multiple Sclerosis Grey Matter > Multiple Sclerosis White Matter	inflammation	microglia	human	Poel M van der, Ulas T, Mizee MR, et al. Transcriptional profiling of human microglia reveals grey‚Äìwhite matter heterogeneity and multiple sclerosis-associated changes. Nat Commun 2019 101. 2019;10(1):1-13. doi:10.1038/s41467-019-08976-7	0.181154	Negative NES
1997	logFC.F_Acetate_LPSvsPBS	MS.GM>MS.WM	0.00118847	0.00343936	0.45506	0.335588	1.49351	144	Ccl2,S100a9,Sp100,Lilra6,Pira2,Trim30a,Folr2,Stat2,Pdia4,Pnpt1,Asns,Slc12a7,Ssr4,Trim30d,Pirb,Ppib,Tnfsf10,Cenpt,Slc7a6,Vmp1,Cnpy4,Slc12a9,Irf9,Myd88,Zdhhc21,Fkbp2,Skp2,Atp13a1,Mrc1,Tor2a,Ddx56,Bin2,Kat2a,Jaml,Sco2,Rab24,Trim27,Ttc13,Uba7	Poel et al. 2019	Microglia Human Multiple Sclerosis Grey Matter > Multiple Sclerosis White Matter	inflammation	microglia	human	Poel M van der, Ulas T, Mizee MR, et al. Transcriptional profiling of human microglia reveals grey‚Äìwhite matter heterogeneity and multiple sclerosis-associated changes. Nat Commun 2019 101. 2019;10(1):1-13. doi:10.1038/s41467-019-08976-7	2.46352	Positive NES
1998	logFC.M_LPS_AcetatevsSaline	MS.GM>MS.WM	0.00872604	0.0297479	0.38073	0.383596	1.42122	144	Ptgds,Lilra6,Fcnb,Nfe2,Ccl2,Sco2,Mt2,Tmem63c,Gjb6,Folr2,Mt1,Pira2,Ssr4,Kat2a,Pdia4,S100a9,Myd88,Mrc1,Cd93,Slc7a6,Ddx56,Nol8,Yif1b,Pirb,Asns,Pnpt1,Slc12a7,Acadvl,Ttc13,Atp13a1,Upf3a,Trim30a,Rab24,Ncf4,Tor2a,Irf9,Ndufv2,Paqr7,Ppib,Phf10,Stat2,Sp100	Poel et al. 2019	Microglia Human Multiple Sclerosis Grey Matter > Multiple Sclerosis White Matter	inflammation	microglia	human	Poel M van der, Ulas T, Mizee MR, et al. Transcriptional profiling of human microglia reveals grey‚Äìwhite matter heterogeneity and multiple sclerosis-associated changes. Nat Commun 2019 101. 2019;10(1):1-13. doi:10.1038/s41467-019-08976-7	1.52654	Positive NES
1999	logFC.M_PBS_ButyratevsSaline	MS.GM>MS.WM	0.00395546	0.116089	0.407018	0.468276	1.48126	144	Ccl2,Mt2,Zfp7,Tmem63c,Pira2,Gimap7,Sco2,Anks3,Fam193b,Lilra6,Chchd7,Cenpt,Ptgds,Zfp747,Upf3a,Cplx2,Trim5,Clk2,Tnfrsf25,Slc25a37,Luc7l3,Arhgap4,Gimap9,Mthfsd,Folr2,Cfap74,Sh3bp2,Gjb6,Atat1,Rab24,Rgl2,Tet3,Bin2,Stx16,Gsdmd,Unc13d,Fkbp2,Lpar6,Myo7a,Smpd3,Fhod1,Rasa4,Capn15,Mafg,Plcb2,Mlxipl,Rbm6,Vps16,Uba7,Trmt2a,Ccdc88b,Trim27,Ncf4,Ppp6r2,Ggt7,Crebzf,Irf5,Acadvl,Celf1,Cyth4,Arid3b,Asns,Pnpt1,Atp13a1,Dennd4b,Engase,Cpsf7,Stab1,Ddx56,Rasa2	Poel et al. 2019	Microglia Human Multiple Sclerosis Grey Matter > Multiple Sclerosis White Matter	inflammation	microglia	human	Poel M van der, Ulas T, Mizee MR, et al. Transcriptional profiling of human microglia reveals grey‚Äìwhite matter heterogeneity and multiple sclerosis-associated changes. Nat Commun 2019 101. 2019;10(1):1-13. doi:10.1038/s41467-019-08976-7	0.93521	Positive NES
2000	logFC.F_Butyrate_LPSvsPBS	MS.GM>MS.WM	0.323436	0.437723	0.0689567	0.317804	1.08754	144	Ccl2,Pira2,Lilra6,Asns,Sp100,Jaml,Nfe2,Stat2,Ptgds,Trim30a,Pirb,Pdia4,Cd93,Ssr4,Folr2,Tnfsf10,Slc7a6,Sco2,Slc12a7,Ppib,Pnpt1,Gjb6,Irf9,Ggt7,Myd88,Trim30d,Vmp1,Fkbp2,Mt2,Tmem63c	Poel et al. 2019	Microglia Human Multiple Sclerosis Grey Matter > Multiple Sclerosis White Matter	inflammation	microglia	human	Poel M van der, Ulas T, Mizee MR, et al. Transcriptional profiling of human microglia reveals grey‚Äìwhite matter heterogeneity and multiple sclerosis-associated changes. Nat Commun 2019 101. 2019;10(1):1-13. doi:10.1038/s41467-019-08976-7	0.358801	Positive NES
2001	logFC.M_Acetate_LPSvsPBS	MS.GM>MS.WM	0.000504035	0.0014176	0.477271	0.396607	1.66215	144	Ccl2,S100a9,Nfe2,Sp100,Trim30a,Pdia4,Stat2,Lilra6,Ssr4,Pira2,Ppib,Slc7a6,Slc12a9,Slc12a7,Sco2,Pnpt1,Trim30d,Vmp1,Irf9,Pirb,Fkbp2,Tnfsf10,Myd88,Asns,Jaml,Skp2,Tor2a,Mt2,Atp13a1,Ptgds,Cnpy4,Kat2a,Zdhhc21,Cenpt,Ttc13,Creld1,Trim27,Acadvl,Ddx56,Yif1b	Poel et al. 2019	Microglia Human Multiple Sclerosis Grey Matter > Multiple Sclerosis White Matter	inflammation	microglia	human	Poel M van der, Ulas T, Mizee MR, et al. Transcriptional profiling of human microglia reveals grey‚Äìwhite matter heterogeneity and multiple sclerosis-associated changes. Nat Commun 2019 101. 2019;10(1):1-13. doi:10.1038/s41467-019-08976-7	2.84845	Positive NES
2002	logFC.M_PBS_AcetatevsSaline	MS.GM>MS.WM	0.468468	0.880619	0.0487011	0.396221	1.01462	144	Pira2,Ccl2,Jaml,Lilra6,Gimap7,Ptgds,Tmem63c,Folr2,Mt2,Zfp7,Cd93,Cplx2,Tnfrsf25,Cenpt,Fam193b,Chchd7,Gjb6,Slc25a37,Smpd3,Mrc1,Luc7l3,Fcnb,Cfap74,Sp100,Mthfsd,Anks3,Upf3a,Zfp507,Pirb,Gimap9,Zfp747,Atat1,S100a9,Mlxipl,Uba7,Ggt7,Rgl2,Clk2,Arhgap4,Lpar6,Pnpt1,Crebzf,Trim5,Vps16,Sh3bp2,Fhod1	Poel et al. 2019	Microglia Human Multiple Sclerosis Grey Matter > Multiple Sclerosis White Matter	inflammation	microglia	human	Poel M van der, Ulas T, Mizee MR, et al. Transcriptional profiling of human microglia reveals grey‚Äìwhite matter heterogeneity and multiple sclerosis-associated changes. Nat Commun 2019 101. 2019;10(1):1-13. doi:10.1038/s41467-019-08976-7	0.0552118	Positive NES
2003	logFC.F_LPS_ButyratevsSaline	MS.WM<CTRL.WM	0.553957	0.798094	0.10714	-0.287308	-0.946443	41	Cabp4,Xrcc3,Rasal3,Pira2,Adgrg1,Csf1r,Slc12a9,Plcb2,Igsf21,Coro6,Uba7,Slco2b1	Poel et al. 2019	Microglia Human Multiple Sclerosis White Matter < Control White Matter	inflammation	microglia	human	Poel M van der, Ulas T, Mizee MR, et al. Transcriptional profiling of human microglia reveals grey‚Äìwhite matter heterogeneity and multiple sclerosis-associated changes. Nat Commun 2019 101. 2019;10(1):1-13. doi:10.1038/s41467-019-08976-7	0.0979458	Negative NES
2004	logFC.M_LPS_AcetatevsSaline	MS.WM<CTRL.WM	0.15864	0.336736	0.188204	0.395078	1.20223	41	Vsig4,Lilra6,Cabp4,Fcnb,Gjb6,Igsf21,Pira2,Rhbdf2,Mrc1,Pirb,Gpr146	Poel et al. 2019	Microglia Human Multiple Sclerosis White Matter < Control White Matter	inflammation	microglia	human	Poel M van der, Ulas T, Mizee MR, et al. Transcriptional profiling of human microglia reveals grey‚Äìwhite matter heterogeneity and multiple sclerosis-associated changes. Nat Commun 2019 101. 2019;10(1):1-13. doi:10.1038/s41467-019-08976-7	0.47271	Positive NES
2005	logFC.M_Acetate_LPSvsPBS	MS.WM<CTRL.WM	0.123874	0.204938	0.190023	0.392327	1.30885	41	Cabp4,Vsig4,Lilra6,Pira2,Xrcc3,Slc12a9,Pirb,Rhbdf2	Poel et al. 2019	Microglia Human Multiple Sclerosis White Matter < Control White Matter	inflammation	microglia	human	Poel M van der, Ulas T, Mizee MR, et al. Transcriptional profiling of human microglia reveals grey‚Äìwhite matter heterogeneity and multiple sclerosis-associated changes. Nat Commun 2019 101. 2019;10(1):1-13. doi:10.1038/s41467-019-08976-7	0.688377	Positive NES
2006	logFC.F_LPS_PropionatevsSaline	MS.WM<CTRL.WM	0.189873	0.440428	0.133555	-0.431293	-1.20238	41	Lilra6,Cabp4,Cd300c,Csf1r,Slco2b1,Coro6,Stab1,Pira2,Plcb2,Plb1,Xrcc3,Rasal3,Adgrg1,Nhlrc3	Poel et al. 2019	Microglia Human Multiple Sclerosis White Matter < Control White Matter	inflammation	microglia	human	Poel M van der, Ulas T, Mizee MR, et al. Transcriptional profiling of human microglia reveals grey‚Äìwhite matter heterogeneity and multiple sclerosis-associated changes. Nat Commun 2019 101. 2019;10(1):1-13. doi:10.1038/s41467-019-08976-7	0.356125	Negative NES
2007	logFC.F_Acetate_LPSvsPBS	MS.WM<CTRL.WM	0.0791781	0.146825	0.287805	0.37288	1.3581	41	Cabp4,Xrcc3,Lilra6,Pira2,Vsig4,Lpcat4,Pirb,Slc12a9,Rhbdf2,Mrc1	Poel et al. 2019	Microglia Human Multiple Sclerosis White Matter < Control White Matter	inflammation	microglia	human	Poel M van der, Ulas T, Mizee MR, et al. Transcriptional profiling of human microglia reveals grey‚Äìwhite matter heterogeneity and multiple sclerosis-associated changes. Nat Commun 2019 101. 2019;10(1):1-13. doi:10.1038/s41467-019-08976-7	0.833199	Positive NES
2008	logFC.M_PBS_AcetatevsSaline	MS.WM<CTRL.WM	0.38534	0.799947	0.0598603	0.446597	1.06788	41	Pira2,Lilra6,Cd300c,Coro6,Cplx2,Lpcat4,Fcgbp,Gjb6,Arglu1,Mrc1,Fcnb	Poel et al. 2019	Microglia Human Multiple Sclerosis White Matter < Control White Matter	inflammation	microglia	human	Poel M van der, Ulas T, Mizee MR, et al. Transcriptional profiling of human microglia reveals grey‚Äìwhite matter heterogeneity and multiple sclerosis-associated changes. Nat Commun 2019 101. 2019;10(1):1-13. doi:10.1038/s41467-019-08976-7	0.0969388	Positive NES
2009	logFC.F_Butyrate_LPSvsPBS	MS.WM<CTRL.WM	0.384988	0.501651	0.0668966	0.358547	1.05947	41	Pira2,Vsig4,Cabp4,Lilra6,Pirb,Xrcc3,Lpcat4,Rhbdf2,Gjb6	Poel et al. 2019	Microglia Human Multiple Sclerosis White Matter < Control White Matter	inflammation	microglia	human	Poel M van der, Ulas T, Mizee MR, et al. Transcriptional profiling of human microglia reveals grey‚Äìwhite matter heterogeneity and multiple sclerosis-associated changes. Nat Commun 2019 101. 2019;10(1):1-13. doi:10.1038/s41467-019-08976-7	0.299598	Positive NES
2010	logFC.F_PBS_AcetatevsSaline	MS.WM<CTRL.WM	0.0562137	0.159639	0.321776	-0.384847	-1.33182	41	Lilra6,Pira2,Plb1,Cd300c,Mrc1,Lpcat4,Csf1r,Adgrg1,Slco2b1,Nhlrc3	Poel et al. 2019	Microglia Human Multiple Sclerosis White Matter < Control White Matter	inflammation	microglia	human	Poel M van der, Ulas T, Mizee MR, et al. Transcriptional profiling of human microglia reveals grey‚Äìwhite matter heterogeneity and multiple sclerosis-associated changes. Nat Commun 2019 101. 2019;10(1):1-13. doi:10.1038/s41467-019-08976-7	0.796862	Negative NES
2011	logFC.F_Propionate_LPSvsPBS	MS.WM<CTRL.WM	0.637363	0.834453	0.126254	0.246562	0.931025	41	Xrcc3,Vsig4,Cabp4,Rhbdf2,Pira2,Pirb,Fcgbp,Slc12a9,Lpcat4	Poel et al. 2019	Microglia Human Multiple Sclerosis White Matter < Control White Matter	inflammation	microglia	human	Poel M van der, Ulas T, Mizee MR, et al. Transcriptional profiling of human microglia reveals grey‚Äìwhite matter heterogeneity and multiple sclerosis-associated changes. Nat Commun 2019 101. 2019;10(1):1-13. doi:10.1038/s41467-019-08976-7	0.0785983	Positive NES
2012	logFC.M_Butyrate_LPSvsPBS	MS.WM<CTRL.WM	0.111765	0.191962	0.231127	0.391179	1.33257	41	Cabp4,Pira2,Lilra6,Xrcc3,Pirb,Fcgbp,Rhbdf2,Vsig4,Slc12a9	Poel et al. 2019	Microglia Human Multiple Sclerosis White Matter < Control White Matter	inflammation	microglia	human	Poel M van der, Ulas T, Mizee MR, et al. Transcriptional profiling of human microglia reveals grey‚Äìwhite matter heterogeneity and multiple sclerosis-associated changes. Nat Commun 2019 101. 2019;10(1):1-13. doi:10.1038/s41467-019-08976-7	0.716784	Positive NES
2013	logFC.F_Saline_LPSvsPBS	MS.WM<CTRL.WM	0.0971503	0.158319	0.160801	0.445643	1.32697	41	Xrcc3,Cabp4,Pira2,Lilra6,Vsig4,Lpcat4,Pirb,Slc12a9,Rhbdf2,Cplx2	Poel et al. 2019	Microglia Human Multiple Sclerosis White Matter < Control White Matter	inflammation	microglia	human	Poel M van der, Ulas T, Mizee MR, et al. Transcriptional profiling of human microglia reveals grey‚Äìwhite matter heterogeneity and multiple sclerosis-associated changes. Nat Commun 2019 101. 2019;10(1):1-13. doi:10.1038/s41467-019-08976-7	0.800467	Positive NES
2014	logFC.M_Saline_LPSvsPBS	MS.WM<CTRL.WM	0.222778	0.337262	0.0982123	0.422369	1.20195	41	Pira2,Cabp4,Lilra6,Xrcc3,Pirb,Slc12a9,Rhbdf2,Lpcat4	Poel et al. 2019	Microglia Human Multiple Sclerosis White Matter < Control White Matter	inflammation	microglia	human	Poel M van der, Ulas T, Mizee MR, et al. Transcriptional profiling of human microglia reveals grey‚Äìwhite matter heterogeneity and multiple sclerosis-associated changes. Nat Commun 2019 101. 2019;10(1):1-13. doi:10.1038/s41467-019-08976-7	0.472033	Positive NES
2015	logFC.M_Acetate_LPSvsPBS	MS.WM>CTRL.WM	0.87152	0.93824	0.0551352	0.265086	0.687895	14	Lpl,Nap1l1,Jchain,Stard7,Yipf5,Arhgap10,Rhoa,Ubr7	Poel et al. 2019	Microglia Human Multiple Sclerosis White Matter > Control White Matter	inflammation	microglia	human	Poel M van der, Ulas T, Mizee MR, et al. Transcriptional profiling of human microglia reveals grey‚Äìwhite matter heterogeneity and multiple sclerosis-associated changes. Nat Commun 2019 101. 2019;10(1):1-13. doi:10.1038/s41467-019-08976-7	0.0276862	Positive NES
2016	logFC.F_PBS_ButyratevsSaline	MS.WM>CTRL.WM	0.235935	0.867004	0.118288	0.538858	1.19836	14	Jchain,Mamld1	Poel et al. 2019	Microglia Human Multiple Sclerosis White Matter > Control White Matter	inflammation	microglia	human	Poel M van der, Ulas T, Mizee MR, et al. Transcriptional profiling of human microglia reveals grey‚Äìwhite matter heterogeneity and multiple sclerosis-associated changes. Nat Commun 2019 101. 2019;10(1):1-13. doi:10.1038/s41467-019-08976-7	0.0619788	Positive NES
2017	logFC.M_LPS_AcetatevsSaline	MS.WM>CTRL.WM	0.240654	0.474975	0.135002	0.507159	1.19868	14	Jchain,Arhgap10,Bcar3	Poel et al. 2019	Microglia Human Multiple Sclerosis White Matter > Control White Matter	inflammation	microglia	human	Poel M van der, Ulas T, Mizee MR, et al. Transcriptional profiling of human microglia reveals grey‚Äìwhite matter heterogeneity and multiple sclerosis-associated changes. Nat Commun 2019 101. 2019;10(1):1-13. doi:10.1038/s41467-019-08976-7	0.323329	Positive NES
2018	logFC.F_Butyrate_LPSvsPBS	MS.WM>CTRL.WM	0.433447	0.551427	0.119888	-0.356571	-1.00378	14	Jchain,Mamld1,Eepd1,Abcc3	Poel et al. 2019	Microglia Human Multiple Sclerosis White Matter > Control White Matter	inflammation	microglia	human	Poel M van der, Ulas T, Mizee MR, et al. Transcriptional profiling of human microglia reveals grey‚Äìwhite matter heterogeneity and multiple sclerosis-associated changes. Nat Commun 2019 101. 2019;10(1):1-13. doi:10.1038/s41467-019-08976-7	0.258512	Negative NES
2019	logFC.F_Acetate_LPSvsPBS	MS.WM>CTRL.WM	0.604336	0.774686	0.0509083	-0.389253	-0.90144	14	Bcar3,Mamld1,Jchain	Poel et al. 2019	Microglia Human Multiple Sclerosis White Matter > Control White Matter	inflammation	microglia	human	Poel M van der, Ulas T, Mizee MR, et al. Transcriptional profiling of human microglia reveals grey‚Äìwhite matter heterogeneity and multiple sclerosis-associated changes. Nat Commun 2019 101. 2019;10(1):1-13. doi:10.1038/s41467-019-08976-7	0.110874	Negative NES
2020	logFC.F_LPS_ButyratevsSaline	MS.WM>CTRL.WM	0.430514	0.689135	0.0723571	0.461872	1.03303	14	Jchain,Bcar3,Pparg,Arhgap10	Poel et al. 2019	Microglia Human Multiple Sclerosis White Matter > Control White Matter	inflammation	microglia	human	Poel M van der, Ulas T, Mizee MR, et al. Transcriptional profiling of human microglia reveals grey‚Äìwhite matter heterogeneity and multiple sclerosis-associated changes. Nat Commun 2019 101. 2019;10(1):1-13. doi:10.1038/s41467-019-08976-7	0.161696	Positive NES
2021	logFC.F_Saline_LPSvsPBS	MS.WM>CTRL.WM	0.769679	0.855199	0.0762797	-0.287004	-0.793369	14	Jchain,Eepd1,Mamld1,Rab3gap1,Abcc3	Poel et al. 2019	Microglia Human Multiple Sclerosis White Matter > Control White Matter	inflammation	microglia	human	Poel M van der, Ulas T, Mizee MR, et al. Transcriptional profiling of human microglia reveals grey‚Äìwhite matter heterogeneity and multiple sclerosis-associated changes. Nat Commun 2019 101. 2019;10(1):1-13. doi:10.1038/s41467-019-08976-7	0.0679327	Negative NES
2022	logFC.M_Butyrate_LPSvsPBS	MS.WM>CTRL.WM	0.492038	0.625472	0.0683111	-0.412908	-0.989445	14	Jchain,Mamld1,Eepd1,Pparg	Poel et al. 2019	Microglia Human Multiple Sclerosis White Matter > Control White Matter	inflammation	microglia	human	Poel M van der, Ulas T, Mizee MR, et al. Transcriptional profiling of human microglia reveals grey‚Äìwhite matter heterogeneity and multiple sclerosis-associated changes. Nat Commun 2019 101. 2019;10(1):1-13. doi:10.1038/s41467-019-08976-7	0.203792	Negative NES
2023	logFC.F_LPS_ButyratevsSaline	neurodegeneration microglia module	0.574941	0.808511	0.0465084	0.291835	0.946163	126	Cxcr4,Spp1,Postn,Tmem202,Colec12,Lox,Bcar3,Il1r1,Apoe,Apoc1,Bhlhe40,Ctla2b,Rftn1,St14,Inf2,Plin2,Lrguk,Chst2,Mamdc2,Fabp5,Cxcl14,Anxa5,Cd200r4,Gpnmb,Slc41a2,Hcar2,Serpinb6a,Rassf3,Egln3,Nceh1,Pianp,Milr1,Psen2,Etl4,Crlf2,Vat1,Lyz2,Fblim1,Rap2b,Ank	Friedman, et al 2018	neruodegeneration microglia module that show similar response across multiple settings	Microglia	meta analysis 69 studies of purified CNS myeloid cells		Friedman BA, Srinivasan K, Ayalon G, Meilandt WJ, Lin H, Huntley MA, Cao Y, Lee S-H, Haddick PCG, Ngu H, Modrusan Z, Larson JL, Kaminker JS, van der Brug MP, Hansen DV (2018) Diverse Brain Myeloid Expression Profiles Reveal Distinct Microglial Activation States and Aspects of Alzheimer‚Äôs Disease Not Evident in Mouse Models. Cell Reports 22:832‚Äì847. https://doi.org/10.1016/j.celrep.2017.12.066	0.0923138	Positive NES
2024	logFC.M_Saline_LPSvsPBS	neurodegeneration microglia module	0.00989212	0.0236976	0.38073	0.441259	1.45592	126	Ch25h,Cd72,Ptger4,Hcar2,Rai14,Lgals3bp,Spp1,Cst7,Cox6a2,Cpd,Pdcd1,Klrb1b,Milr1,Lgals3,Tlr2,Csf1,Ctsl,Cd274,Inf2,Actr3b,Prr5l,Atp1a3,Egln3,Lpl,Mfsd12,Postn,Cspg4,Tmem202,Cxcr4,Rxrg,Axl,Ctsz,Slc41a2,Plin2,Cxcl14,Capg,Vps13c,H2-M3	Friedman, et al 2018	neruodegeneration microglia module that show similar response across multiple settings	Microglia	meta analysis 69 studies of purified CNS myeloid cells		Friedman BA, Srinivasan K, Ayalon G, Meilandt WJ, Lin H, Huntley MA, Cao Y, Lee S-H, Haddick PCG, Ngu H, Modrusan Z, Larson JL, Kaminker JS, van der Brug MP, Hansen DV (2018) Diverse Brain Myeloid Expression Profiles Reveal Distinct Microglial Activation States and Aspects of Alzheimer‚Äôs Disease Not Evident in Mouse Models. Cell Reports 22:832‚Äì847. https://doi.org/10.1016/j.celrep.2017.12.066	1.6253	Positive NES
2025	logFC.M_Acetate_LPSvsPBS	neurodegeneration microglia module	3.34e-05	0.000105697	0.557332	0.444492	1.83367	126	Hcar2,Ch25h,Cox6a2,Cd72,Lgals3bp,Spp1,Ptger4,Cpd,Cst7,Tlr2,Apoc1,Ctsl,Csf1,Milr1,Lpl,Postn,Gpnmb,Ctsz,Mfsd12,Pdcd1,Rai14,Cd274,Cd34,Prr5l,Plin2,Capg,Lgals3,H2-M3,Axl	Friedman, et al 2018	neruodegeneration microglia module that show similar response across multiple settings	Microglia	meta analysis 69 studies of purified CNS myeloid cells		Friedman BA, Srinivasan K, Ayalon G, Meilandt WJ, Lin H, Huntley MA, Cao Y, Lee S-H, Haddick PCG, Ngu H, Modrusan Z, Larson JL, Kaminker JS, van der Brug MP, Hansen DV (2018) Diverse Brain Myeloid Expression Profiles Reveal Distinct Microglial Activation States and Aspects of Alzheimer‚Äôs Disease Not Evident in Mouse Models. Cell Reports 22:832‚Äì847. https://doi.org/10.1016/j.celrep.2017.12.066	3.97594	Positive NES
2026	logFC.F_Butyrate_LPSvsPBS	neurodegeneration microglia module	0.00284735	0.00658259	0.431708	0.442686	1.50545	126	Hcar2,Spp1,Ch25h,Ptger4,Cox6a2,Cd72,Rai14,Lgals3bp,Cst7,Milr1,Postn,Cpd,Csf1,Lgals3,Tlr2,Ctsl,Inf2,Gpnmb,Plin2,Cd274,Mfsd12,Slc41a2,Klrb1b,Colec12,Dkk2,Lox,Axl,Il1r1,Cxcr4,Etl4,Capg,Ell2,Atp1a3,Prr5l,Ctsz,Cpeb1,Rap2b,Lyz2,Rftn1,Bcar3,Pdcd1,Cd34,Bhlhe40,Lpl,Crlf2,Fabp5	Friedman, et al 2018	neruodegeneration microglia module that show similar response across multiple settings	Microglia	meta analysis 69 studies of purified CNS myeloid cells		Friedman BA, Srinivasan K, Ayalon G, Meilandt WJ, Lin H, Huntley MA, Cao Y, Lee S-H, Haddick PCG, Ngu H, Modrusan Z, Larson JL, Kaminker JS, van der Brug MP, Hansen DV (2018) Diverse Brain Myeloid Expression Profiles Reveal Distinct Microglial Activation States and Aspects of Alzheimer‚Äôs Disease Not Evident in Mouse Models. Cell Reports 22:832‚Äì847. https://doi.org/10.1016/j.celrep.2017.12.066	2.1816	Positive NES
2027	logFC.M_PBS_ButyratevsSaline	neurodegeneration microglia module	0.130258	0.874875	0.140406	0.383248	1.20234	126	Tmem202,Klrb1b,Egln3,Rai14,Ctla2b,Ch25h,Pianp,Rxrg,Etl4,Mmp12,Ptger4,Cxcr4,Cd200r4,Lrguk,Pdcd1,Cxcl14,Gpr162,Kcnj2,Actr3b,Cspg4,Cd72,Bhlhe40,Anapc15,Ptchd1	Friedman, et al 2018	neruodegeneration microglia module that show similar response across multiple settings	Microglia	meta analysis 69 studies of purified CNS myeloid cells		Friedman BA, Srinivasan K, Ayalon G, Meilandt WJ, Lin H, Huntley MA, Cao Y, Lee S-H, Haddick PCG, Ngu H, Modrusan Z, Larson JL, Kaminker JS, van der Brug MP, Hansen DV (2018) Diverse Brain Myeloid Expression Profiles Reveal Distinct Microglial Activation States and Aspects of Alzheimer‚Äôs Disease Not Evident in Mouse Models. Cell Reports 22:832‚Äì847. https://doi.org/10.1016/j.celrep.2017.12.066	0.0580538	Positive NES
2028	logFC.F_LPS_AcetatevsSaline	neurodegeneration microglia module	0.0659341	0.283217	0.172324	-0.541826	-1.16218	126	Cspg4,Cpeb1,Etl4,Ptchd1,Cxcr4,Lox,Mamdc2,Lgals3,Gpnmb,Colec12,Bcar3,Xylt1,Slc41a2,Bhlhe40,Pianp,Atp1a3,Ch25h,S1pr1,Actr3b,Rxrg,Cxcl14,Mmp12,Fabp5,Gpr162,Ttyh2,Masp1,Sulf2,Serpinb6a,Egln3,Vat1,Ank,Il1r1,Inf2,Lpl,Apbb2,Ell2,Anxa5,St8sia6,Dkk2,Igf1,Cd72,Pdcd1,Cpd,Itgax,Gnas,Ly9,Fblim1,Myo5a,Capg,Mdfic,Clec7a,Got1,Serpine2,Lrguk,Apoc1,Rai14,Srxn1,Cadm1,Chst11,Cox6a2,Tlr2,Cd274,Fam20c,Axl,Ptger4,Gas2l3,Nceh1,Synj2,Plau,Cd68,Hif1a,Rap2b	Friedman, et al 2018	neruodegeneration microglia module that show similar response across multiple settings	Microglia	meta analysis 69 studies of purified CNS myeloid cells		Friedman BA, Srinivasan K, Ayalon G, Meilandt WJ, Lin H, Huntley MA, Cao Y, Lee S-H, Haddick PCG, Ngu H, Modrusan Z, Larson JL, Kaminker JS, van der Brug MP, Hansen DV (2018) Diverse Brain Myeloid Expression Profiles Reveal Distinct Microglial Activation States and Aspects of Alzheimer‚Äôs Disease Not Evident in Mouse Models. Cell Reports 22:832‚Äì847. https://doi.org/10.1016/j.celrep.2017.12.066	0.547881	Negative NES
2029	logFC.F_Propionate_LPSvsPBS	neurodegeneration microglia module	0.00897159	0.0225384	0.38073	0.298633	1.37496	126	Ch25h,Hcar2,Cox6a2,Ptger4,Cd72,Spp1,Lgals3bp,Cst7,Rai14,Cpd,Csf1,Milr1,Tlr2,Ctsl,Lpl,Mfsd12,Prr5l,Pdcd1,Ctsz,Axl,Crlf2,Postn,Cd274,Plin2,H2-M3,Lyz2,Cd34,Klrb1b,Ell2,Capg,Rftn1,Vps13c,Atp1a3,P2rx4,Psen2	Friedman, et al 2018	neruodegeneration microglia module that show similar response across multiple settings	Microglia	meta analysis 69 studies of purified CNS myeloid cells		Friedman BA, Srinivasan K, Ayalon G, Meilandt WJ, Lin H, Huntley MA, Cao Y, Lee S-H, Haddick PCG, Ngu H, Modrusan Z, Larson JL, Kaminker JS, van der Brug MP, Hansen DV (2018) Diverse Brain Myeloid Expression Profiles Reveal Distinct Microglial Activation States and Aspects of Alzheimer‚Äôs Disease Not Evident in Mouse Models. Cell Reports 22:832‚Äì847. https://doi.org/10.1016/j.celrep.2017.12.066	1.64708	Positive NES
2030	logFC.F_Acetate_LPSvsPBS	neurodegeneration microglia module	0.0342456	0.0684386	0.321776	0.295969	1.28781	126	Hcar2,Ch25h,Cd72,Ptger4,Spp1,Lgals3bp,Cox6a2,Cst7,Milr1,Cpd,Ctsl,Tlr2,Csf1,Rai14,Cd274,Postn,Ctsz,Mfsd12,Cd200r4,H2-M3,Klrb1b,Prr5l,Plin2,Cd34,Apoc1,Crlf2,Vps13c,Fabp5,P2rx4,Pdcd1,Tmem202,Rap2b,Rftn1,Mmp12,Psen2,Capg,Lyz2,Lpl,Gas2l3,Axl	Friedman, et al 2018	neruodegeneration microglia module that show similar response across multiple settings	Microglia	meta analysis 69 studies of purified CNS myeloid cells		Friedman BA, Srinivasan K, Ayalon G, Meilandt WJ, Lin H, Huntley MA, Cao Y, Lee S-H, Haddick PCG, Ngu H, Modrusan Z, Larson JL, Kaminker JS, van der Brug MP, Hansen DV (2018) Diverse Brain Myeloid Expression Profiles Reveal Distinct Microglial Activation States and Aspects of Alzheimer‚Äôs Disease Not Evident in Mouse Models. Cell Reports 22:832‚Äì847. https://doi.org/10.1016/j.celrep.2017.12.066	1.1647	Positive NES
2031	logFC.M_LPS_AcetatevsSaline	neurodegeneration microglia module	0.297619	0.553279	0.160801	0.289541	1.06535	126	Cd200r4,Gpnmb,Hcar2,Spp1,Cspg4,Tmem202,Postn,Cox6a2,Cxcr4,Apoc1,Apoe,Csf1,Plin2,Ctsl,Colec12,Bcar3,Il1r1,Mdfic,Cd68,Egln3,Tlr2,Prr5l,S1pr1,Psen2,Lgals3bp,Pianp,Mfsd12,Cxcl14,Ctsz,Rap2b,Ptger4,Tyrobp,Nrp1,Rai14,Lgals3,H2-M3	Friedman, et al 2018	neruodegeneration microglia module that show similar response across multiple settings	Microglia	meta analysis 69 studies of purified CNS myeloid cells		Friedman BA, Srinivasan K, Ayalon G, Meilandt WJ, Lin H, Huntley MA, Cao Y, Lee S-H, Haddick PCG, Ngu H, Modrusan Z, Larson JL, Kaminker JS, van der Brug MP, Hansen DV (2018) Diverse Brain Myeloid Expression Profiles Reveal Distinct Microglial Activation States and Aspects of Alzheimer‚Äôs Disease Not Evident in Mouse Models. Cell Reports 22:832‚Äì847. https://doi.org/10.1016/j.celrep.2017.12.066	0.257056	Positive NES
2032	logFC.F_Saline_LPSvsPBS	neurodegeneration microglia module	0.0149946	0.0311209	0.38073	0.405655	1.42303	126	Ch25h,Hcar2,Cd72,Ptger4,Spp1,Lgals3bp,Cox6a2,Cst7,Rai14,Cpd,Csf1,Tlr2,Ctsl,Cd274,Milr1,Atp1a3,Lpl,Lgals3,Mfsd12,Gpnmb,Prr5l,Axl,Dkk2,Ell2,Cpeb1,Srxn1,Inf2,Pdcd1,Rap2b,Plin2,Ctsz,Actr3b,Apoc1,Postn,Slc41a2,Capg,Vps13c,Cd34	Friedman, et al 2018	neruodegeneration microglia module that show similar response across multiple settings	Microglia	meta analysis 69 studies of purified CNS myeloid cells		Friedman BA, Srinivasan K, Ayalon G, Meilandt WJ, Lin H, Huntley MA, Cao Y, Lee S-H, Haddick PCG, Ngu H, Modrusan Z, Larson JL, Kaminker JS, van der Brug MP, Hansen DV (2018) Diverse Brain Myeloid Expression Profiles Reveal Distinct Microglial Activation States and Aspects of Alzheimer‚Äôs Disease Not Evident in Mouse Models. Cell Reports 22:832‚Äì847. https://doi.org/10.1016/j.celrep.2017.12.066	1.50695	Positive NES
2033	logFC.M_Butyrate_LPSvsPBS	neurodegeneration microglia module	0.0232811	0.0459496	0.352488	0.335374	1.35672	126	Ch25h,Hcar2,Cd72,Ptger4,Spp1,Cox6a2,Lgals3bp,Cst7,Rai14,Cpd,Milr1,Tlr2,Csf1,Postn,Lpl,Cd274,Ctsl,Inf2,Mfsd12,Prr5l,Capg,Cd34,Axl,Ell2,Ctsz,Pdcd1,Vps13c,Plin2,Lgals3,P2rx4,Lyz2	Friedman, et al 2018	neruodegeneration microglia module that show similar response across multiple settings	Microglia	meta analysis 69 studies of purified CNS myeloid cells		Friedman BA, Srinivasan K, Ayalon G, Meilandt WJ, Lin H, Huntley MA, Cao Y, Lee S-H, Haddick PCG, Ngu H, Modrusan Z, Larson JL, Kaminker JS, van der Brug MP, Hansen DV (2018) Diverse Brain Myeloid Expression Profiles Reveal Distinct Microglial Activation States and Aspects of Alzheimer‚Äôs Disease Not Evident in Mouse Models. Cell Reports 22:832‚Äì847. https://doi.org/10.1016/j.celrep.2017.12.066	1.33772	Positive NES
2034	logFC.F_PBS_AcetatevsSaline	neurodegeneration microglia module	0.167705	0.360931	0.249247	-0.268621	-1.11781	126	Mmp12,Klrb1b,Fabp5,Tmem202,Cd200r4,Milr1,Rxrg,Cox6a2,Gas2l3,Ctsz,Cyp4v3,Rnf128,Cd22,Apoc1,Ly9,Ptchd1,St8sia6,Cst7,Cd68,Tlr2,Cd83,Ccl6,Serpine2,Postn,Clec7a,Plau,Kcnj2,Ctsl,Asb10,Lag3,Cd9,Hif1a,S1pr1,Ctsb,Lrguk,Cd274,Pdcd1,Asph,Apoe,Cadm1,Sulf2,Cd34,Socs6,Crlf2,Capg,Chst11,P2rx4	Friedman, et al 2018	neruodegeneration microglia module that show similar response across multiple settings	Microglia	meta analysis 69 studies of purified CNS myeloid cells		Friedman BA, Srinivasan K, Ayalon G, Meilandt WJ, Lin H, Huntley MA, Cao Y, Lee S-H, Haddick PCG, Ngu H, Modrusan Z, Larson JL, Kaminker JS, van der Brug MP, Hansen DV (2018) Diverse Brain Myeloid Expression Profiles Reveal Distinct Microglial Activation States and Aspects of Alzheimer‚Äôs Disease Not Evident in Mouse Models. Cell Reports 22:832‚Äì847. https://doi.org/10.1016/j.celrep.2017.12.066	0.442575	Negative NES
2035	logFC.F_LPS_PropionatevsSaline	P0 Hdac1/2 KO MG < WT	3.64e-13	2.73e-11	0.932595	-0.512553	-1.93706	375	Gm128,Ccdc192,Gm15326,Gm5134,Gm13710,Gm16998,Xkr9,Sox15,Tmem52,Ly6g6d,Lrrc18,Car9,Vwa7,Inca1,Bcl2a1b,Degs2,Gm14023,Gpnmb,Gp9,Ccl3,Gm12522,Angptl7,Gm3383,Il27,P2ry12,Cd180,Ccl4,Slc2a5,P2ry13,Rapsn,Itgax,Gm15880,Pdzk1ip1,P2ry10b,Naip2,Atp8a2,Cd68,Tlr7,Csf1r,Nexn,Itgam,Eya4,Abcc3,Cx3cr1,Sall1,Rsf1os2,Il1rl2,C920021L13Rik,8030442B05Rik,Sema4d,Mpeg1,Itgb3,Il1a,Hspb3,Gpr84,Tlcd2,Csf2rb2,Gadl1,Plcb2,Mymk,Syt8,Havcr2,Hvcn1,Slc29a3,Slc46a3,Man2b2,Scamp2,Ptafr,Tlr3,Naprt,Apbb1ip,Arsb,Smpd5,Siglech,Mertk,Slco4a1,Tlr13,Ptgs1,Calhm6,Dock10,Pld4,Lgmn,Trim14,Hexb,Cd33,Pld3,Olfml3,Gpr155,Lipa,Sirpa,Lag3,Tmigd3,Adora3,Gpr137b,Ccr5,Icosl,Lpcat2,Tmem63a,Acox3,H2bc8,Calhm2,Arhgap4,Gbp5,Slamf6,Asap3,Pik3ap1,Plek,Tbxas1,Slc11a1,Ctsd,Tmem100,Plxdc2,Cyth4,Slamf8,Lair1,Gpr34,Nectin4,Tgfbr1,Kctd12,Slc7a7,Cd79b,Epb41l2,Crybb1,Hpgds,Sash3,Gpr160,Abca1,Slc12a9,P2ry6,Npnt,Hk2,Prdm1,Srpk3,Fhod1,Slc15a3,Daglb,Unc93b1,Cd22,Bin2,Tmcc3,Lpar5,Siglecf,Tmem144,Arhgap27,Cd37,Parvg,Vsir,Mlxipl,Hck,Hps4,M1ap,Slc25a45,Gatm,Myadml2,Abhd12,Pla2g15,Rptor,I830077J02Rik,Entpd1,Retreg1,Bank1,Asb10,Abi3,Pde3b,Rtn4rl1,Neurl3,Dennd1c,Tlr1,Tppp,Mknk1,Hk3,Psap,Zc3h12a,Il16,Arhgap22,Slc37a2,Spint1,Cd81,Asph,Zfp429,Rnf128,Abcb4,Fam217b,Myo1f,Disc1,Slc8a1,Kcnk6,Noxo1,Il6ra,Accs,Liph,Fmnl3,Ctsz,Mpi,Jak3,Fmn1,Asb2,Kcnd1,Ctss,Ctsl,Egr2,P3h2,Bhlhe41,Acp2,9930111J21Rik1,Gm21057,Rapgef5,Tnfrsf13b,Specc1,Gpr35,Rab39,Rgl3,Cd83,Traf3ip3,Cd34,Irak2,Rab27a,1700017B05Rik,Tbc1d10a,Cd9,F11r,Rnf144b,B3galt5,Naip5,Ehhadh,Amz1,Arhgap25	Datta, et al., 2018	Differentially expressed genes with lower expression in Hdac1/2 KO MG compared to WT at Postnatal day 0; deletion embryonic	Microglia	microglia	mouse	Datta M, Staszewski O, Raschi E, et al. Histone Deacetylases 1 and 2 Regulate Microglia Function during Development, Homeostasis, and Neurodegeneration in a Context-Dependent Manner. Immunity. 2018;48(3):514-529.e6. doi:10.1016/j.immuni.2018.02.016	10.5642	Negative NES
2036	logFC.F_LPS_ButyratevsSaline	P0 Hdac1/2 KO MG < WT	1.1e-17	1.91e-16	1.08644	-0.477341	-2.09061	375	Ccdc192,Ccl4,Gm14023,Ccl3,Angptl7,Cd180,Npnt,Slc2a5,Olfml3,Srpk3,Gm3383,Itgam,Zcwpw1,Tlcd2,Ly6g6d,Atp8a2,Myo18b,Kcnd1,P2ry12,Asb2,Lpl,Gm5134,Itgb3,Cfap74,Asph,Crybb1,Slco4a1,Myadml2,Arsb,Plxdc2,Rasa4,Gadl1,Hk3,Sema4d,8030442B05Rik,Lrrc39,Rtn4rl1,Itgax,Amz1,Jak3,Chst7,Lpcat2,Abcb4,Arhgap4,Tbxas1,Siglech,Gpr34,Kctd12,Cryba4,Slc39a8,Bank1,P2ry10b,Tmem144,Slc46a3,Dock10,Bin2,Slc29a3,Apbb1ip,Fgd2,Exoc3l2,Mpi,Sall1,Pik3ap1,Gatm,Epb41l2,Cx3cr1,Pld4,Bin1,Tmcc3,Csf1r,Rapsn,Slc12a9,Hpgds,Bhlhe41,Abhd12,P2ry13,Accs,Mymk,Gpr155,Lpar5,Scamp2,Rsf1os2,Tmem52,Asb10,Plcb2,Hvcn1,Mroh6,Myo1f,Eya4,Lgmn,Vav2,Loxl3,Tmem63a,Sox15,Slamf8,Hk2,Pde3b,Trim14,Ptgs1,Clcf1,Asap3,Acp2,Rnf144b,Lair1,Hpn,Disc1,Uba7,Hexb,Gp9,Arhgap27,Man2b2,Pou2f2,Zfp652os,Slc8a1,Slc37a2,Arhgap25,Tppp,Fhod1,Galnt12,Abcc3,Capns2,Mlxipl,Il1a,Noxo1,Unc93b1,P3h2,Sirpa,Nlrp1b,Batf3,Ccr5,Cyb561a3,Syt8,Specc1,Nectin4,Hps4,Comp,Daglb,Cd37,Lipa,Tnfrsf13b,Mpeg1,Ecscr,4632428C04Rik,Abi3,Gm15326,Lag3,Rapgef5,Pla2g15,Hspb3,Adam3,H2bc7,Aif1,Calhm2,Pycard,Ppfia4,Gm12522,Hck,Slamf6,Gm128,Fmnl3,Nexn,Tlr3	Datta, et al., 2018	Differentially expressed genes with lower expression in Hdac1/2 KO MG compared to WT at Postnatal day 0; deletion embryonic	Microglia	microglia	mouse	Datta M, Staszewski O, Raschi E, et al. Histone Deacetylases 1 and 2 Regulate Microglia Function during Development, Homeostasis, and Neurodegeneration in a Context-Dependent Manner. Immunity. 2018;48(3):514-529.e6. doi:10.1016/j.immuni.2018.02.016	15.7197	Negative NES
2037	logFC.F_Propionate_LPSvsPBS	P0 Hdac1/2 KO MG < WT	0.00106166	0.00326421	0.45506	-0.379365	-1.3645	375	Gm13710,Patl2,Angptl7,Gm21057,8030442B05Rik,Sox15,Ccdc192,Gm15880,Lrrc39,Pdzk1ip1,Gm128,Rptoros,Gm15326,Ly6g6d,Gm3264,Gm16998,Gm5134,Syt8,P2ry12,Vwa7,Inca1,Egr2,Myo18b,Gp9,Rapsn,Gm3383,Gpr34,Xkr9,Ano7,Nexn,Asb10,4833418N02Rik,Atp8a2,Tmem52,Ptafr,Abcb4,Srpk3,Degs2,Gpr137b,Lrrc18,Tbx6,Noxo1,Slc2a5,Slc46a3,Tmem144,Il1rl1,4933433G15Rik,Prdm1,Cd33,Zfp385c,Havcr2,P3h2,Siglech,Accs,Tgfbr1,Rnf144b,Amz1,Rhob,C920021L13Rik,Gpr155,Zfp652os,Gpnmb,Il16,Cd9,Agmo,P2ry13,Clcf1,Hspb3,Tom1l1,Stard9,Gm12522,Il1rl2,Calhm6,E230029C05Rik,Cfap74,Serpine2,Plxnb3,Tppp,Arid3b,Dennd1c,Entpd1,Eya4,Cebpa,P2rx1,Tmem140,Ltc4s,Exoc3l2,Smpd5,4632428C04Rik,Sirpa,Ctsd,Gadl1,Tmcc3,Tmem100,Il6ra,Sall1,Mpeg1,Slc12a2,Npnt,Bank1,Hpgds,P2ry10b,Neurl3,Cd300a,Arhgap22,Gpr160,Plxdc2,Vsir,Rab39,Pde3b,Epb41l2,Cyp4v3,Rgs10,Car9,Asb2,Acox3,M1ap,Adap2,Myom1,Cracr2b,Eva1a,Mlxipl,Arhgap27,1700017B05Rik,Man1c1,Cyb561a3,Zfp90,Myadml2,Lrch4,Plcb2,H2bc8,Abcc3,Dock10,Rsf1os2,Ppcdc,Ppfibp2,Ecscr,Crybb1,Bcl2a1b,Atf3,Fmnl3,Irak2,Tgfa,Zdhhc14,Slc37a2,Il27,Cd83,Rptor,4933406I18Rik,2210408F21Rik,Lag3,Cst3,Adam3,Smim1,Sema4d	Datta, et al., 2018	Differentially expressed genes with lower expression in Hdac1/2 KO MG compared to WT at Postnatal day 0; deletion embryonic	Microglia	microglia	mouse	Datta M, Staszewski O, Raschi E, et al. Histone Deacetylases 1 and 2 Regulate Microglia Function during Development, Homeostasis, and Neurodegeneration in a Context-Dependent Manner. Immunity. 2018;48(3):514-529.e6. doi:10.1016/j.immuni.2018.02.016	2.48622	Negative NES
2038	logFC.M_Butyrate_LPSvsPBS	P0 Hdac1/2 KO MG < WT	0.000793387	0.00217698	0.477271	-0.353015	-1.43124	375	Lrrc39,8030442B05Rik,Angptl7,Gm15880,Gm16998,Gm13710,Syt8,Sox15,Gm5134,Myo18b,Gm3264,Gm3383,Gm21057,Xkr9,Ccdc192,Egr2,M1ap,P2ry12,Abcb4,Ano7,Asb10,Zfp652os,Gp9,Rhob,Srpk3,Tbx6,Gm15326,Gm128,Gpr34,Rapsn,Gm14023,H2ac6,Hspb3,B3gnt6,Atp8a2,C920021L13Rik,Ptafr,Rptoros,P3h2,Gpr137b,Exoc3l2,Slc2a5,Tmem144,Rnf144b,Vwa7,Noxo1,Tom1l1,Plxnb3,Cebpa,Amz1,Slc46a3,Nexn,Calhm6,Gm12522,Arid3b,P2rx1,Clcf1,Il1rl1,Ly6g6d,Eva1a,Pdzk1ip1,4632428C04Rik,Serpine2,Cd9,Tppp,Prdm1,Siglech,Il16,Zfp385c,Gpr155,Tgfbr1,Havcr2,Myadml2,Atf3,Man1c1,Slc12a2,Entpd1,Agmo,Accs,Cd33,Cd300a,Ltc4s,Sirpa,Tmcc3,Cfap74,Rgs10,Inca1,Vsir,P2ry13,4933433G15Rik,Il6ra,Tmem52,Bank1,Ctsd,Crybb1,Stard9,Plxdc2,Adap2,1700017B05Rik,E230029C05Rik,Neurl3,Tmem140,Tmem100,Asb2,Cracr2b,Pde3b,Npnt,Tgfa,Arhgap22,H2ac7,Gadl1,Zdhhc14,Cyp4v3,Smpd5,Cyb561a3,Arhgap27,Epb41l2,Trem2,Zfp90,Cd83,Loxl3	Datta, et al., 2018	Differentially expressed genes with lower expression in Hdac1/2 KO MG compared to WT at Postnatal day 0; deletion embryonic	Microglia	microglia	mouse	Datta M, Staszewski O, Raschi E, et al. Histone Deacetylases 1 and 2 Regulate Microglia Function during Development, Homeostasis, and Neurodegeneration in a Context-Dependent Manner. Immunity. 2018;48(3):514-529.e6. doi:10.1016/j.immuni.2018.02.016	2.66215	Negative NES
2039	logFC.M_Acetate_LPSvsPBS	P0 Hdac1/2 KO MG < WT	3.61e-06	1.25e-05	0.627257	-0.35987	-1.6611	375	Angptl7,Lrrc39,Ccdc192,Xkr9,8030442B05Rik,Gm3383,Gm15880,Gm21057,Gm15326,Gm3264,Rptoros,Myo18b,Syt8,Sox15,Degs2,Zfp385c,Noxo1,Rsf1os2,Egr2,Patl2,Ano7,Tbx6,Gm12522,Gm5134,Gm128,Gm13710,Abcb4,P2ry12,Asb10,Atp8a2,Il1rl1,4833418N02Rik,Srpk3,4632428C04Rik,Amz1,Rapsn,Pdzk1ip1,Gp9,Clcf1,Gpr34,Hspb3,Gpr137b,4933433G15Rik,Cfap74,E230029C05Rik,Exoc3l2,Vwa7,Ly6g6d,Arid3b,Tmem144,Slc46a3,Plxnb3,Rhob,Stard9,H2ac6,P3h2,Rnf144b,Accs,Siglech,Cd33,Gm14023,Tmem52,Slc2a5,Dennd1c,Gadl1,Ptafr,Zfp652os,Prdm1,Havcr2,Il16,Il1rl2,Car9,Agmo,Adap2,Ltc4s,Gm16998,Tppp,Tom1l1,Cebpa,Bank1,Lrrc18,Adam3,Gpr155,Eya4,Tmcc3,Npnt,Hpgds,Arhgap22,Mlxipl,Slc12a2,Mag,M1ap,Serpine2,Phyhd1,Entpd1,Epb41l2,Cd22,Ppcdc,Pde3b,Myadml2,Lrch4,Tmem140,Tgfbr1,Inca1	Datta, et al., 2018	Differentially expressed genes with lower expression in Hdac1/2 KO MG compared to WT at Postnatal day 0; deletion embryonic	Microglia	microglia	mouse	Datta M, Staszewski O, Raschi E, et al. Histone Deacetylases 1 and 2 Regulate Microglia Function during Development, Homeostasis, and Neurodegeneration in a Context-Dependent Manner. Immunity. 2018;48(3):514-529.e6. doi:10.1016/j.immuni.2018.02.016	4.90279	Negative NES
2040	logFC.F_Saline_LPSvsPBS	P0 Hdac1/2 KO MG < WT	3.67e-22	4.75e-21	1.22105	-0.466752	-2.35989	375	Lrrc39,8030442B05Rik,Gm13710,Gm15880,Gm3264,Angptl7,Gm21057,Patl2,Myo18b,Sox15,Gpr34,P2ry12,Asb10,4933433G15Rik,Rapsn,Gm3383,Pdzk1ip1,Il1rl1,Tbx6,Egr2,Abcb4,Ano7,Gp9,Rhob,4833418N02Rik,Vwa7,Gm128,4632428C04Rik,Zfp652os,Atp8a2,Ptafr,Gm16998,Tmem144,Gm15326,Gpr137b,Zfp385c,Srpk3,Amz1,Ly6g6d,Cd9,Slc46a3,Noxo1,Havcr2,E230029C05Rik,P3h2,Tgfbr1,Rnf144b,Rptoros,Clcf1,Agmo,Slc2a5,Ltc4s,Arid3b,Cebpa,4933406I18Rik,Accs,Gpr155,Prdm1,Stard9,Cd33,Calhm6,Exoc3l2,Gm5134,Siglech,Serpine2,P2rx1,Cd300a,Il16,Tmem140,Myom1,Tom1l1,M1ap,Plxnb3,Slc12a2,Inca1,Entpd1,Rgs10,Syt8,Cyp4v3,Il6ra,Lrch4,Arhgap22,Cfap74,Ctsd,Il1rl2,Myadml2,P2ry13,Sirpa,Bank1,Trem2,Adap2,Man1c1,Neurl3,Tmem52,Eva1a,Tmem100,Rab39,Eya4,Tmcc3,Vsir,Zfp90,Plxdc2,Hspb3,Smpd5,Tppp,Pde3b,Gm14023,Tgfa,1700017B05Rik,Ppcdc,Crybb1,Hpgds,Cyb561a3,Gadl1,Cst3,Phyhd1,Dennd1c,Zdhhc14,Cracr2b,Trib1,Sall1,Bco2,Irak2,Gm12522,Atf3,Ecscr,Arhgap27,Cd83,Mpeg1,Plxna4os1,Npnt,Epb41l2,Mitf,Cd300c2,Traf5,Slc37a2,Cd22,Liph,Mlxipl,Tmem273,Asb2,Nexn,Gpr160,P2ry10b,Fmnl3,Rptor,Pdgfb,Otulinl,2210408F21Rik,Tnfaip8l2,Acox3,Parvg	Datta, et al., 2018	Differentially expressed genes with lower expression in Hdac1/2 KO MG compared to WT at Postnatal day 0; deletion embryonic	Microglia	microglia	mouse	Datta M, Staszewski O, Raschi E, et al. Histone Deacetylases 1 and 2 Regulate Microglia Function during Development, Homeostasis, and Neurodegeneration in a Context-Dependent Manner. Immunity. 2018;48(3):514-529.e6. doi:10.1016/j.immuni.2018.02.016	20.3234	Negative NES
2041	logFC.F_PBS_AcetatevsSaline	P0 Hdac1/2 KO MG > WT	0.286004	0.51953	0.0728939	0.33595	1.07969	248	Eno2,Myh4,Rbpms2,Mok,Prokr1,Scn3b,Flt4,Slc2a4,Prss30,Fkbp11,Crispld2,Spa17,Ttn,Gpr153,Ppp4r4,Tnnt2,Nxn,Ptpn14,Pacsin3,Tob1,Pth1r,Lao1,Lrriq3,Nptxr,Fzd10,Homer2,Cyp46a1,Eaf2,Zfp599,Lzts3,Bex3,H1f10,Tead3,9230114K14Rik,Rcor2,Itgb4,Hmcn2,Car2,Angptl2,Tmcc2,Spef2,Dlx5,Phlda3,Gm13986,Glis2,Adcy6,Myzap,Lyzl4,Qpct,Adora1,Dlec1,Adamtsl4,Fas,Sgtb,Cav1,Glipr2,Kcnh3,Phf19,Reck,Tnfrsf12a,Fzd10os,Cnn3,Chpf,9330102E08Rik,Card10,Elovl6,Mylpf,1700025G04Rik,Hmgn5,Meig1,Creb3l1,Gmnn,Ptk7,Derl3,Plxna1,Dync2i2,Cerox1,Traf4,Acap3,Agrn,Kel,Scnn1a,Cdkl4,Txnrd3,Ly6a,Sox12,Spaca6,Rem1,Tmem263,Plekhh3,Shisa2,Arhgap29,Plekhf1,Arg1,Rhof,Epb41l5,Eda2r,Sesn3,Nynrin,Flt1,Emp1,Mcam,Cd5l,Trip10,Hspa2,Fgf11,Clybl,Thbs2,Bcl11a,Macrod1,Zbtb8a,Morn2,Zfp354c,Tpm2,Cbx2	Datta, et al., 2018	Differentially expressed genes with higher expression in Hdac1/2 KO MG compared to WT at Postnatal day 0; deletion embryonic	Microglia	microglia	mouse	Datta M, Staszewski O, Raschi E, et al. Histone Deacetylases 1 and 2 Regulate Microglia Function during Development, Homeostasis, and Neurodegeneration in a Context-Dependent Manner. Immunity. 2018;48(3):514-529.e6. doi:10.1016/j.immuni.2018.02.016	0.284389	Positive NES
2042	logFC.M_Butyrate_LPSvsPBS	P0 Hdac1/2 KO MG > WT	0.208029	0.318719	0.100633	-0.288524	-1.11956	248	Tcf24,Upk1b,Homer2,Tnfrsf26,D930028M14Rik,Ptger3,Hs3st2,Scn3b,Shisa2,Unc45b,Mettl27,Eno2,H19,Ephx1,Rem1,Dlx5,Mylpf,Card11,Gpr153,St8sia1,Eaf2,Hes1,Hk1os,Zfp575,Hmcn2,Mok,Fzd10,Peli3,1110002E22Rik,Sbk1,Btnl2,Dhtkd1,Ptk7,H1f10,Esr1,Nim1k,Trp53i11,Qpct,Ppp1r26,Cpxm1,Cyp46a1,Plxna1,Ccdc96,Txnrd3,Gstp2,Stbd1,Nynrin,Aldh6a1,Fxyd7,Runx2,Cox6b2,Fzd10os,Peg12,Pard6g,Tmem71,Actn1,Dync2li1,Egfl7,Sesn3,Jag2,Cdkl4,Pacsin3,Tmem263,Bcl11a,Cited4,Tpm2,Zfp354c,Tspan18,Meig1,Cfap43,Clba1,Sgtb,Psrc1,Fam167a,Lyzl4,Nrtn,Card10,Vmac,Fgf11,Hddc3,Klrc1,Skint3,9330102E08Rik,Rftn2,Dusp18,Lrriq3,Ccdc103,Mxra7,Cfap77,Ptpdc1,Reck,Egfem1,Klk8,Angptl2,Ndufa4l2,Eda2r,Cfap161,Ppp4r4,Pxmp2,Tmcc2,Lzts3	Datta, et al., 2018	Differentially expressed genes with higher expression in Hdac1/2 KO MG compared to WT at Postnatal day 0; deletion embryonic	Microglia	microglia	mouse	Datta M, Staszewski O, Raschi E, et al. Histone Deacetylases 1 and 2 Regulate Microglia Function during Development, Homeostasis, and Neurodegeneration in a Context-Dependent Manner. Immunity. 2018;48(3):514-529.e6. doi:10.1016/j.immuni.2018.02.016	0.496593	Negative NES
2043	logFC.F_PBS_PropionatevsSaline	P0 Hdac1/2 KO MG > WT	0.033966	0.211635	0.245042	0.552506	1.10276	248	Eda2r,Gpr153,Dlx5,Homer2,Prokr1,Crispld2,Shisa2,Prg2,4930550C14Rik,Rbpms2,Fzd10os,Hunk,Slc2a4,Cav1,Eno2,Car2,Tob1,Eaf2,Flt1,H1f10,Cnn3,Egfem1,Cited4,Mcam,Tnfrsf11b,Fxyd7,Plcd3,Ptk7,Meig1,Nptxr,Spa17,Ttc39a,Zfp599,Elovl6,Itgb4,Ptpn14,Iqck,Ppp4r4,Bex3,Chpf,Lao1,Nrtn,Tpm2,Rftn2,Zfp575,Scn3b,Glb1l2,Tmcc2,Pard6g,Thbs2,Nim1k,Hspa2,Pth1r,Ttn,Dync2li1,Kcnh3,Runx2,Psrc1,Glipr2,Traf4,Mylpf,Glis2,Prrg1,Mok,Ccdc96,Fkbp11,Lrrc8c,Lrriq3,Cpxm1,Cfap43,Adamtsl5,Sesn3,Adcy6,Bcl11a,Reck,Arg1,Angptl2,Rem1,Gm11992,Cfap161,Fzd10,Ppic,Nynrin,Phlda3,Fam167a,Sgtb,H19,Ccdc60,Flt3,Dlec1,Zfp354c,Dusp18,Emp1,Tnfrsf12a,1700025G04Rik,Card10,Rcor2,Nxn,Zfp979,Kank2,Ndufa4l2,Bbs5,Esr1,Hmcn2,Epb41l5,Ccdc103,Creb3l1,Arhgap29,Cela1,Maoa,Cox6b2,Adora1,Aldh6a1,Ptpdc1,Rhof,Actn1,Cbx2,9330102E08Rik,Cerox1,Tmem263,Plxna1,Agrn,Pcx,Tead3,Plekhf1,Rcn1,Cdkl4,Mettl27,Adamtsl4,Plekhh3,Ggn,9230114K14Rik,Trp53i11,Rpgr,Phf19,Fas,Qpct,Sbk1,Flt4,1110002E22Rik,Col14a1,Pacsin3,Spef2,Clba1,Acap3,Gm13986,Ephx1,Dync2i2,Hes1,Sox12,Ppp1r26,Egfl7,Vmac,Txnrd3	Datta, et al., 2018	Differentially expressed genes with higher expression in Hdac1/2 KO MG compared to WT at Postnatal day 0; deletion embryonic	Microglia	microglia	mouse	Datta M, Staszewski O, Raschi E, et al. Histone Deacetylases 1 and 2 Regulate Microglia Function during Development, Homeostasis, and Neurodegeneration in a Context-Dependent Manner. Immunity. 2018;48(3):514-529.e6. doi:10.1016/j.immuni.2018.02.016	0.674413	Positive NES
2044	logFC.F_Butyrate_LPSvsPBS	P0 Hdac1/2 KO MG > WT	0.00926437	0.0195278	0.38073	0.373638	1.33462	248	Arg1,Adamtsl4,Phf19,Cox6a2,Fkbp11,Emp1,Vsig4,Akr1c13,Ly6a,Lao1,Ccdc96,Glb1l2,Glipr2,Cela1,Cdkn1a,Nrtn,Mpo,Ndufa4l2,Tubb6,Slc2a4,Derl3,Fam167a,Chpf,Prss30,Lrriq3,Pth1r,Eif4ebp1,Gmnn,Tnfrsf12a,Phlda3,Hs3st3b1,Ppic,Flt4,Ttc39a,Fas,Prokr1,Obscn,Zfp575,Fxyd7,Cfap43,Egfem1,Rem1,Nptxr,Pxmp2,Ccdc103,Cd5l,Plekhf1,Cbx2,Dusp9,Cnn3,Gch1,Kank2,Crispld2,Ptk7,Cd320,Iqck,Lrrc8c,Adora1,Nxn,Prg2,Proca1,Unc45b,Myzap,Igsf10,Rcor2,H19,Hspa2,Rpp40,Egfl7,Hunk,Dync2li1,Runx2,Mylpf,Hmgn5,Rcn1,Zfp599,Rbpms2,Gm13986,Cox6b2,Cfap77	Datta, et al., 2018	Differentially expressed genes with higher expression in Hdac1/2 KO MG compared to WT at Postnatal day 0; deletion embryonic	Microglia	microglia	mouse	Datta M, Staszewski O, Raschi E, et al. Histone Deacetylases 1 and 2 Regulate Microglia Function during Development, Homeostasis, and Neurodegeneration in a Context-Dependent Manner. Immunity. 2018;48(3):514-529.e6. doi:10.1016/j.immuni.2018.02.016	1.70935	Positive NES
2045	logFC.F_Propionate_LPSvsPBS	P0 Hdac1/2 KO MG > WT	0.0824008	0.152924	0.154191	-0.341506	-1.2061	248	Hs3st2,Upk1b,Tnfrsf26,Qpct,Eda2r,Prg2,Fam167a,Mettl27,D930028M14Rik,Gpr153,Esr1,Ptger3,Cpxm1,Tcf24,Cfap43,Dlx5,Homer2,Stbd1,Fxyd7,Hk1os,Card11,Lrriq3,Eaf2,Skint3,Ttc39a,Gstp2,H1f10,Btnl2,Shisa2,Eno2,Egfem1,4930550C14Rik,Fzd10os,Tmem71,Psrc1,Peli3,Prrg1,Spa17,Fbxo36,Cited4,Sgtb,Ephx1,Rhof,Peg12,Fzd10,Scnn1a,Mpo,Proca1,Nynrin,Hes1,Dhtkd1,Adamtsl5,Zfp575,Hunk,Actn1,Sesn3,Aldh6a1,Car2,Zfp599,Nrtn,Vmac,Cox6b2,Scn3b,Obscn,Ccdc96,Cdkl4,Sbk1,Tmem263,Zfp354c,H19,Tspan18,9230114K14Rik,Ccdc103,Lyzl4,Hmcn2,Mok,Rftn2,Bex3,Trp53i11,Ppp4r4,Reck,Meig1,Bcl11a,Hddc3,Flt1,Tob1,Txnrd3,Dusp18,Mcam,Elovl6,Flt3,Cnn3,Gm13986	Datta, et al., 2018	Differentially expressed genes with higher expression in Hdac1/2 KO MG compared to WT at Postnatal day 0; deletion embryonic	Microglia	microglia	mouse	Datta M, Staszewski O, Raschi E, et al. Histone Deacetylases 1 and 2 Regulate Microglia Function during Development, Homeostasis, and Neurodegeneration in a Context-Dependent Manner. Immunity. 2018;48(3):514-529.e6. doi:10.1016/j.immuni.2018.02.016	0.815524	Negative NES
2046	logFC.M_Saline_LPSvsPBS	P0 Hdac1/2 KO MG > WT	0.0286592	0.0644092	0.271289	0.373859	1.2935	248	Arg1,Phf19,Psrc1,Gmnn,Prokr1,Egfem1,Meig1,Adamtsl4,Cox6a2,Ly6a,Hmgn5,Glipr2,Ccdc96,Fxyd7,Derl3,Plekhf1,Prss30,Nrtn,Tubb6,Hs3st3b1,Traf4,Crispld2,Cbx2,Ndufa4l2,Hunk,Phlda3,Iqck,Emp1,Cela1,Tpm2,Cdkn1a,Dlx5,Chpf,Zfp599,Cfap43,Dync2i2,Cd5l,Rcor2,Fas,Gch1,Eno2,Adora1,Pxmp2,Nptxr,Radx,Kank2,Epop,Cd320,Pth1r,Eif4ebp1,Ppp4r4,Tnfrsf12a,Kif7,Angptl2,Cox6b2,H19,Kel,Sox12,Agrn,Plcd3,Hmcn2,Scn3b,Nt5dc2,Ttn,Ggn,Gm11992,Ppic,Pard6g,Proca1	Datta, et al., 2018	Differentially expressed genes with higher expression in Hdac1/2 KO MG compared to WT at Postnatal day 0; deletion embryonic	Microglia	microglia	mouse	Datta M, Staszewski O, Raschi E, et al. Histone Deacetylases 1 and 2 Regulate Microglia Function during Development, Homeostasis, and Neurodegeneration in a Context-Dependent Manner. Immunity. 2018;48(3):514-529.e6. doi:10.1016/j.immuni.2018.02.016	1.19105	Positive NES
2047	logFC.F_PBS_ButyratevsSaline	P0 Hdac1/2 KO MG > WT	0.109756	0.633208	0.2114	-0.316795	-1.15218	248	Obscn,Glb1l2,Phf19,Mpo,Akr1c13,Pxmp2,Fabp4,Fkbp11,Fam167a,Cox6a2,Lrriq3,Unc45b,Ttc39a,Ccdc103,Cfap77,Ccdc158,Btnl2,Prg2,Proca1,Tnfrsf26,D930028M14Rik,Nrtn,H19,Ccdc60,Zfp575,Gm13986,Cfap43,Arg1,Myzap,Cela1,Phlda3,Emp1,Klrc1,Egfl7,Hmgn5,Cd5l,Cox6b2,Skint3,Hk1os,Tcf24,Cbx2,Peg12	Datta, et al., 2018	Differentially expressed genes with higher expression in Hdac1/2 KO MG compared to WT at Postnatal day 0; deletion embryonic	Microglia	microglia	mouse	Datta M, Staszewski O, Raschi E, et al. Histone Deacetylases 1 and 2 Regulate Microglia Function during Development, Homeostasis, and Neurodegeneration in a Context-Dependent Manner. Immunity. 2018;48(3):514-529.e6. doi:10.1016/j.immuni.2018.02.016	0.198453	Negative NES
2048	logFC.M_LPS_ButyratevsSaline	P0 Hdac1/2 KO MG > WT	0.0217785	0.134426	0.352488	-0.518329	-1.17302	248	Prss30,Hmcn2,Btnl2,Nrtn,Rem1,Meig1,Fxyd7,Fzd10os,Unc45b,Dlx5,Shisa2,Scn3b,Prokr1,H19,Ccdc96,Ppic,Eno2,Pxmp2,Tnfrsf26,H1f10,Egfem1,Tpm2,Gpr153,Zfp599,Ptk7,Nim1k,Angptl2,Psrc1,Tcf24,Ndufa4l2,Phlda3,Runx2,Pth1r,Mettl27,Fas,Pard6g,Ccdc60,St8sia1,Mok,Cyp46a1,Card10,Hunk,Kcnh3,Traf4,D930028M14Rik,Zfp979,Cela1,Scnn1a,Klrc1,Plcd3,Sbk1,Cfap161,Adora1,Homer2,Ccdc103,Myh4,Hs3st2,Emp1,Qpct,Fzd10,Hspa2,Ppp4r4,Bex3,Gstp2,Kif7,Zfp575,Itgb4,Lzts3,Elovl6,Rftn2,Plekhh3,Cfap43,Eda2r,Crispld2,Stbd1,Hes1,Mcam,Mxra7,Ttn,Tnfrsf11b,Glis2,Tnfrsf10b,Glipr2,Ephx1,Tnnt2,Phf19,Tmcc2,Cnn3,Hmgn5,Plxna1,Bcl11a,Slc2a4,Adcy6,Actn1,Egfl7,Gmnn,Agrn,Tmsb10,Sox12,Sesn3,Cpxm1,9330102E08Rik,Gm11992,Sgtb,Dync2i2,Chpf,Gm13986,Arhgap29,1700025G04Rik,Tubb6,Aldh6a1,Nptxr,Trp53i11,Efcab2,Dync2li1,Cbx2,Ppp1r26,Pcx,Mxd1,Col14a1,Rcor2,Derl3,Lrrc8c,Cdkn1a,Cfap77,Clba1,Txnrd3,Nynrin,Vsig4,Nxn,Flt4,Kel,Tob1,Adamtsl5,Fgfrl1,Mylpf	Datta, et al., 2018	Differentially expressed genes with higher expression in Hdac1/2 KO MG compared to WT at Postnatal day 0; deletion embryonic	Microglia	microglia	mouse	Datta M, Staszewski O, Raschi E, et al. Histone Deacetylases 1 and 2 Regulate Microglia Function during Development, Homeostasis, and Neurodegeneration in a Context-Dependent Manner. Immunity. 2018;48(3):514-529.e6. doi:10.1016/j.immuni.2018.02.016	0.871518	Negative NES
2049	logFC.F_Acetate_LPSvsPBS	P0 Hdac1/2 KO MG > WT	0.00271492	0.00730351	0.431708	-0.408076	-1.38359	248	Crispld2,Slc2a4,Mcam,Eno2,Fzd10,Flt4,Upk1b,Tcf24,Mok,Ptpn14,Rbpms2,Obscn,Angptl2,H1f10,Ptger3,Cav1,Car2,Myzap,Scnn1a,Ttn,Scn3b,Cnn3,Itgb4,Hs3st2,Flt1,Pth1r,Phlda3,Pacsin3,Actn1,Nxn,Gpr153,Ndufa4l2,Ephx1,Meig1,Tmem71,Tob1,Tnnt2,Cdkl4,Tpm2,Hspa2,1110002E22Rik,Gm13986,Sgtb,Card11,Tmem263,Plxna1,St8sia1,Adamtsl5,Spa17,Bcl11a,Hes1,Stbd1,Nynrin,Reck,Egfl7,Elovl6,Hk1os,Epb41l5,Shisa2,Qpct,Peli3,Dlec1,Ptk7,Sesn3,Glis2,Esr1,Dync2li1,Trp53i11,Skint3,Kcnh3,Cpxm1,Adcy6,Cfap161,Lrriq3,Cfap43,Lrrc8c,Mettl27,Spef2,Card10,Prss30,Cyp46a1,Sbk1,Tead3,Spaca6,Txnrd3,Maoa,Lyzl4,Vmac,Bex3,Hddc3,Tmcc2,Nim1k,Cerox1,D930028M14Rik,Clba1,Jag2,Emp1,Tnfrsf11b,Ppp4r4,Ccdc60,Fgf11,Zfp354c,Rab4a,Dhtkd1,Tspan18,Dusp18,9330102E08Rik,Homer2,Ptpdc1,Aldh6a1,Egfem1	Datta, et al., 2018	Differentially expressed genes with higher expression in Hdac1/2 KO MG compared to WT at Postnatal day 0; deletion embryonic	Microglia	microglia	mouse	Datta M, Staszewski O, Raschi E, et al. Histone Deacetylases 1 and 2 Regulate Microglia Function during Development, Homeostasis, and Neurodegeneration in a Context-Dependent Manner. Immunity. 2018;48(3):514-529.e6. doi:10.1016/j.immuni.2018.02.016	2.13647	Negative NES
2050	logFC.M_Propionate_LPSvsPBS	P0 Hdac1/2 KO MG > WT	0.0759241	0.168298	0.159647	-0.441146	-1.14101	248	Car2,Mcam,Cnn3,Flt1,Cav1,Adamtsl5,Rbpms2,Tpm2,Slc2a4,Shisa2,Angptl2,Itgb4,Crispld2,Eno2,Mok,Phlda3,Fzd10,Cpxm1,Scn3b,Egfl7,Hs3st2,4930550C14Rik,Rem1,Gpr153,H1f10,Ppic,Ndufa4l2,Ptk7,Ephx1,Upk1b,Pth1r,Ptger3,Rftn2,Gm11992,Nxn,Pacsin3,1110002E22Rik,Cfap161,Flt4,Fzd10os,Ptpn14,Emp1,Myzap,Hspa2,Cfap77,Dlx5,Ccdc60,Lrriq3,Nim1k,Prrg1,Actn1,Tnfrsf11b,Cited4,Spa17,Kcnh3,Unc45b,Skint3,Flt3,Ttc39a,Ccdc103,Tmcc2,Qpct,Scnn1a,Pard6g,Tob1,Meig1,Cfap43,Bex3,Spef2,Reck,Peli3,Prg2,Tnfrsf26,Tmem71,Homer2,Bcl11a,Mpo,Zfp979,Mettl27,Plxna1,Plcd3,Fam167a,Card11,Proca1,Hes1,Obscn,Eaf2,Sbk1,Sesn3,Nrtn,Dync2li1,Eda2r,Trp53i11,Esr1,Cdkl4,Nynrin,H19,Fas,St8sia1,Glis2,Elovl6,Spaca6,Maoa,Btnl2,Dhtkd1,Lrrc8c,Stbd1,Hmcn2,Lyzl4,Fxyd7,Thbs2,Kel,9330102E08Rik,Tmem263,Mxra7,Ptpdc1,Hunk,Klrc1,Glb1l2	Datta, et al., 2018	Differentially expressed genes with higher expression in Hdac1/2 KO MG compared to WT at Postnatal day 0; deletion embryonic	Microglia	microglia	mouse	Datta M, Staszewski O, Raschi E, et al. Histone Deacetylases 1 and 2 Regulate Microglia Function during Development, Homeostasis, and Neurodegeneration in a Context-Dependent Manner. Immunity. 2018;48(3):514-529.e6. doi:10.1016/j.immuni.2018.02.016	0.77392	Negative NES
2051	logFC.F_LPS_ButyratevsSaline	P0 Hdac1/2 KO MG > WT	3.56e-05	0.000174362	0.557332	0.449282	1.55873	248	Mpo,Kel,Skint3,Emp1,Eaf2,Prss30,Ppic,Myzap,Adamtsl4,Ccdc96,Ccdc60,Vsig4,Dusp9,Cnn3,Cfap43,Ndufa4l2,Nxn,Angptl2,Slc2a4,Pth1r,Myh4,Plekhf1,Egfem1,Tob1,Egfl7,Mettl27,Glipr2,Cited4,Ttn,Nrtn,Zfp979,Itgb4,Clba1,Cav1,Rftn2,Fas,Spaca6,Runx2,Flt1,Cfap161,Ptk7,Prg2,Gm11992,Glb1l2,Spa17,Pacsin3,Tmem71,Nim1k,Adamtsl5,Lao1,Hes1,Ptpn14,Traf4,Fbxo36,Klrc1,Cdkl4,Cela1,Flt4,Pard6g,Epb41l5,Glis2,Mylpf,Cox6b2,Hspa2,Scnn1a,Fam167a,Tnfrsf12a,Lrrc8c,Ccdc103,Tnfrsf26,Rem1,Iqck,Hunk,Dusp18,Spef2,Ly6a,Macrod1,Car2,Akr1c13,9230114K14Rik,Dync2li1,Txnrd3,Maoa,Col14a1,H19,Ptger3,Eif4ebp1,Ttc39a,Ephx1,Gch1,Fkbp11	Datta, et al., 2018	Differentially expressed genes with higher expression in Hdac1/2 KO MG compared to WT at Postnatal day 0; deletion embryonic	Microglia	microglia	mouse	Datta M, Staszewski O, Raschi E, et al. Histone Deacetylases 1 and 2 Regulate Microglia Function during Development, Homeostasis, and Neurodegeneration in a Context-Dependent Manner. Immunity. 2018;48(3):514-529.e6. doi:10.1016/j.immuni.2018.02.016	3.75855	Positive NES
2052	logFC.M_LPS_AcetatevsSaline	P0 Hdac1/2 KO MG > WT	0.352381	0.606699	0.0704501	-0.298236	-1.04337	248	D930028M14Rik,Hs3st2,Tnfrsf26,Tnnt2,Dlx5,Nrtn,Ttn,Prokr1,Cpxm1,4930550C14Rik,Fam167a,Ccdc158,Mettl27,Prss30,Gm13986,Zfp575,Upk1b,Tnfrsf11b,Ptger3,Card11,Fxyd7,Btnl2,H1f10,Nim1k,Scn3b,St8sia1,Runx2,Kcnh3,Peg12,Phf19,Scnn1a,Hmcn2,Rpgr,Stbd1,Card10,Gm11992,Zfp599,Iqck,Zfp979,Angptl2,Prrg1,Bcl11a,Tmem71,Hunk,Gmnn,Jag2,Mok,Fzd10os,Reck,Spaca6,Dhtkd1,Cd5l,Tspan18,Sbk1,Cfap43,Plxna1,Cited4,Cyp46a1,Cfap161,Fbxo36,Efcab2,Meig1,Bbs5,Wdr35,Obscn,Ppp1r26,9330102E08Rik,Hddc3,1700025G04Rik,Cbx2,Kif7,Psrc1,Dusp18,Ccdc60,Derl3,Txnrd3	Datta, et al., 2018	Differentially expressed genes with higher expression in Hdac1/2 KO MG compared to WT at Postnatal day 0; deletion embryonic	Microglia	microglia	mouse	Datta M, Staszewski O, Raschi E, et al. Histone Deacetylases 1 and 2 Regulate Microglia Function during Development, Homeostasis, and Neurodegeneration in a Context-Dependent Manner. Immunity. 2018;48(3):514-529.e6. doi:10.1016/j.immuni.2018.02.016	0.217026	Negative NES
2053	logFC.F_LPS_AcetatevsSaline	P0 Hdac1/2 KO MG > WT	0.00531688	0.0358889	0.407018	-0.55135	-1.19428	248	Crispld2,Mcam,Eno2,Flt4,Fzd10,Ndufa4l2,Slc2a4,Scn3b,Obscn,H1f10,1110002E22Rik,Phlda3,Cav1,Tpm2,Car2,Rbpms2,Pth1r,Hs3st2,Ptpn14,Cnn3,Fam167a,Adamtsl5,Eda2r,Flt1,Hspa2,Cpxm1,Tnfrsf11b,Meig1,Scnn1a,Dync2li1,Fabp4,Angptl2,Cfap161,4930550C14Rik,St8sia1,Mok,Kcnh3,Shisa2,Emp1,Elovl6,Dlx5,Itgb4,Tnnt2,Lrrc8c,Arg1,Actn1,Ptk7,Plcd3,Hmcn2,Glipr2,Sgtb,Egfl7,Gpr153,Ccdc103,Maoa,Nxn,Bcl11a,Unc45b,Tob1,Gm13986,Pard6g,Tcf24,Hunk,H19,Lao1,Gm11992,Reck,Zfp979,Hes1,Prrg1,Rem1,Card10,Cfap43,Klrc1,Cyp46a1,Glis2,Epb41l5,Bex3,Nptxr,Fxyd7,Myzap,Ephx1,Qpct,Tmcc2,Sbk1,Tmem263,Ppp4r4,Plxna1,Psrc1,Pacsin3,Kank2,Rftn2,Rhof,Rcor2,Stbd1,Sesn3,Tmsb10,Peg12,Fzd10os,Nynrin,Egfem1,Cdkl4,Adora1,Thbs2,Adcy6,Ccdc60,Prokr1,Tubb6,Cfap77,Cerox1,Dusp18,Btnl2,Cdkn1a,Igsf10,Mxra7,Chpf,Ttn,Spa17,Ptpdc1,Tmem71,Nim1k,Trp53i11,Jag2,Lrriq3,Ccdc158,Tead3,Lzts3,Dlec1,Clba1,Creb3l1,Gdpd5,Hmgn5,Zfp575,Cox6b2,Rab4a,Card11	Datta, et al., 2018	Differentially expressed genes with higher expression in Hdac1/2 KO MG compared to WT at Postnatal day 0; deletion embryonic	Microglia	microglia	mouse	Datta M, Staszewski O, Raschi E, et al. Histone Deacetylases 1 and 2 Regulate Microglia Function during Development, Homeostasis, and Neurodegeneration in a Context-Dependent Manner. Immunity. 2018;48(3):514-529.e6. doi:10.1016/j.immuni.2018.02.016	1.44504	Negative NES
2054	logFC.M_PBS_PropionatevsSaline	P0 Hdac1/2 KO MG > WT	0.247465	0.808126	0.08042	0.371437	1.10231	248	Psrc1,Tpm2,Ttc39a,Mcam,Kel,Arg1,Egfem1,Spa17,Hmgn5,Ccdc96,Hk1os,Crispld2,Plekhf1,Cfap43,Mylpf,4930550C14Rik,Proca1,Phlda3,Meig1,Hunk,Scn3b,Flt1,H19,Emp1,Car2,Lrriq3,Dlx5,Cox6b2,Macrod1,Gmnn,Cbx2,Klrc1,Prrg1,Fbxo36,Eaf2,Cnn3,Tnfrsf26,Dusp9,Ly6a,Iqck,Spef2,9330102E08Rik,Dnai4,Zfp979,Fas,Rcor2,Radx,Eno2,Mok,Thbs2,Plcd3,Uchl3,Nrtn,Myzap,Phf19,Ptpdc1,Itgb4,Cited4,Angptl2,Dync2i2,Ndufa4l2,Fxyd7,Col14a1,Traf4,Tnfrsf11b,Spaca6,Lrrc8c,Tob1,Pard6g,Wdr35	Datta, et al., 2018	Differentially expressed genes with higher expression in Hdac1/2 KO MG compared to WT at Postnatal day 0; deletion embryonic	Microglia	microglia	mouse	Datta M, Staszewski O, Raschi E, et al. Histone Deacetylases 1 and 2 Regulate Microglia Function during Development, Homeostasis, and Neurodegeneration in a Context-Dependent Manner. Immunity. 2018;48(3):514-529.e6. doi:10.1016/j.immuni.2018.02.016	0.0925208	Positive NES
2055	logFC.M_PBS_AcetatevsSaline	P0 Hdac1/2 KO MG > WT	0.02997	0.148942	0.261664	0.463124	1.20163	248	Psrc1,Ccdc96,Hmgn5,Hk1os,Kel,Mpo,Egfem1,1110002E22Rik,Cox6b2,Tpm2,Arg1,Plekhf1,Cfap43,Mcam,Crispld2,Ndufa4l2,Iqck,H19,Traf4,Prss30,Phlda3,Glipr2,Cited4,Proca1,Spa17,Klrc1,Angptl2,Prokr1,Rcor2,Lrrc8c,Emp1,Eno2,Hunk,Rbpms2,Plcd3,Car2,Prrg1,Ly6a,Scn3b,Cnn3,4930550C14Rik,Tob1,Adamtsl4,Dlx5,Flt1,Spef2,Gstp2,Zfp599,Zfp979,Hmcn2,Cbx2,Dlec1,Cfap77,Dync2i2,Gch1,Cav1,Ptpn14,Maoa,Fas,Meig1,Kcnh3,Pard6g,Skint3,Flt4,Mok,Lzts3,Fkbp11,Mylpf,Col14a1,Tnfrsf10b,Gmnn,Cyp46a1,Dnai4,Elovl6,Rftn2,Kank2,Macrod1,Sox12,Peg12,Chpf,Dync2li1,Bbs5,Peli3,Fzd10,Hspa2,Tmcc2,Qpct,Ptpdc1,Nrtn,Nxn,Scnn1a,Card10,Rpgr,Kif7,Glb1l2,Reck,Creb3l1,Egfl7	Datta, et al., 2018	Differentially expressed genes with higher expression in Hdac1/2 KO MG compared to WT at Postnatal day 0; deletion embryonic	Microglia	microglia	mouse	Datta M, Staszewski O, Raschi E, et al. Histone Deacetylases 1 and 2 Regulate Microglia Function during Development, Homeostasis, and Neurodegeneration in a Context-Dependent Manner. Immunity. 2018;48(3):514-529.e6. doi:10.1016/j.immuni.2018.02.016	0.826983	Positive NES
2056	logFC.F_LPS_PropionatevsSaline	P0 Hdac1/2 KO MG > WT	0.0371844	0.123037	0.321776	0.314566	1.21515	248	Kel,Tnnt2,Egfl7,Ppic,Tnfrsf11b,Ccdc60,Plcd3,Slc2a4,Cav1,Emp1,Cited4,Glb1l2,Ndufa4l2,Angptl2,Ttn,Myzap,Ptpn14,Flt1,Itgb4,Zfp979,Prss30,Crispld2,Glis2,Fabp4,Dlec1,Mpo,Cnn3,Nim1k,Pth1r,Nxn,Rem1,Rbpms2,Cfap161,Unc45b,Tob1,Fkbp11,Spaca6,Hspa2,Traf4,Mylpf,Pacsin3,Card10,9330102E08Rik,Myh4,Ptk7,Clba1,Flt4,Phlda3,Tmcc2,Flt3,Thbs2,Runx2,Mcam,Mxra7,Maoa,Eaf2,Meig1,Ascl2,Car2,Iqck,Glipr2,Caprin2,Epb41l5,Rftn2,Plekhh3,Ephx1,Dync2li1,Lrrc8c,Adcy6,Cerox1,Cdkl4,Kank2,Chpf,Rab4a,Derl3,Macrod1,Plxna1	Datta, et al., 2018	Differentially expressed genes with higher expression in Hdac1/2 KO MG compared to WT at Postnatal day 0; deletion embryonic	Microglia	microglia	mouse	Datta M, Staszewski O, Raschi E, et al. Histone Deacetylases 1 and 2 Regulate Microglia Function during Development, Homeostasis, and Neurodegeneration in a Context-Dependent Manner. Immunity. 2018;48(3):514-529.e6. doi:10.1016/j.immuni.2018.02.016	0.909966	Positive NES
2057	logFC.M_Acetate_LPSvsPBS	P0 Hdac1/2 KO MG > WT	0.143103	0.229054	0.152145	-0.25867	-1.14275	248	D930028M14Rik,Upk1b,Mpo,Hs3st2,Ptger3,Card11,Tnfrsf26,Hk1os,Fam167a,Cited4,Prrg1,Flt1,4930550C14Rik,Tmem71,Peg12,Cpxm1,Btnl2,Rpgr,Dhtkd1,Dlx5,Tnnt2,Mettl27,Kel,Tcf24,Ephx1,Peli3,Eaf2,St8sia1,Bcl11a,Esr1,Ptpn14,Zfp979,1110002E22Rik,Reck,Plxna1,Stbd1,Qpct,Jag2,Lyzl4,Cdkl4,Tspan18,Gm13986,Zfp575,Prss30,Scn3b,Sbk1,Card10,Dusp18,Ppp1r26,Txnrd3,Kcnh3,Skint3,Scnn1a,Mok,Efcab2,Nim1k,Col14a1,Cfap43,Vmac,Sesn3,Bbs5,Spaca6,Angptl2,Flt3,Nynrin,Tnfrsf11b	Datta, et al., 2018	Differentially expressed genes with higher expression in Hdac1/2 KO MG compared to WT at Postnatal day 0; deletion embryonic	Microglia	microglia	mouse	Datta M, Staszewski O, Raschi E, et al. Histone Deacetylases 1 and 2 Regulate Microglia Function during Development, Homeostasis, and Neurodegeneration in a Context-Dependent Manner. Immunity. 2018;48(3):514-529.e6. doi:10.1016/j.immuni.2018.02.016	0.640062	Negative NES
2058	logFC.M_PBS_ButyratevsSaline	P0 Hdac1/2 KO MG > WT	0.16813	0.969984	0.116234	0.340362	1.13274	248	Psrc1,Hk1os,Arg1,Egfem1,Cox6b2,Hmgn5,Mylpf,1110002E22Rik,Cfap43,Spa17,Ccdc96,Iqck,Eno2,Plekhf1,Scn3b,Meig1,Prokr1,Gstp2,4930550C14Rik,Dlx5,Traf4,Lrriq3,Rcor2,Cyp46a1,Fkbp11,Tcf24,Ppp4r4,Ndufa4l2,Cbx2,Myzap,Glipr2,H19,Proca1,Derl3,Eaf2,Hs3st2,Dlec1,Cited4,Ccdc158,Lzts3,Creb3l1,Mok,Fxyd7,Ggn,Tpm2,Gmnn,Pard6g,Phlda3,Peg12,Gch1,Fas,Macrod1,Peli3,Kel,Radx,Klrc1,Prrg1,Dync2i2,Ppp1r26,Hes1,Fzd10	Datta, et al., 2018	Differentially expressed genes with higher expression in Hdac1/2 KO MG compared to WT at Postnatal day 0; deletion embryonic	Microglia	microglia	mouse	Datta M, Staszewski O, Raschi E, et al. Histone Deacetylases 1 and 2 Regulate Microglia Function during Development, Homeostasis, and Neurodegeneration in a Context-Dependent Manner. Immunity. 2018;48(3):514-529.e6. doi:10.1016/j.immuni.2018.02.016	0.0132356	Positive NES
2059	logFC.M_LPS_PropionatevsSaline	P0 Hdac1/2 KO MG > WT	0.202797	0.779989	0.0905429	-0.566488	-1.04329	248	Car2,Cnn3,Mcam,Cav1,Adamtsl5,Angptl2,Rbpms2,Eno2,Slc2a4,Rem1,Crispld2,Phlda3,Ndufa4l2,Pth1r,Shisa2,H1f10,Mok,Flt1,Itgb4,Fzd10,Tpm2,Ppic,Gpr153,Ptk7,Cpxm1,Scn3b,Meig1,Gm11992,Fzd10os,Emp1,Dlx5,Rftn2,Prss30,Egfl7,Flt4,Hspa2,Cfap161,Nxn,Hmcn2,Nim1k,Ccdc60,Unc45b,Fxyd7,4930550C14Rik,Hs3st2,Nrtn,Kcnh3,Scnn1a,Pard6g,Tnfrsf11b,1110002E22Rik,Myzap,Mpo,Fas,Cfap77,Glipr2,Pacsin3,Ephx1,Plcd3,Ptpn14,Tob1,Elovl6,Bex3,Tmcc2,Glis2,Cfap43,Pxmp2,Eda2r,Actn1,Gm13986,Card10,Spef2,Fam167a,Qpct,Hunk,Ttn,Cited4,H19,Traf4,Ppp4r4,Prrg1,Lao1,Maoa,Reck,Lrrc8c,Zfp979,St8sia1,Sbk1,Ccdc103,Bcl11a,Proca1,Hes1,Obscn,Plxna1,Dlec1,Adcy6,Mxra7,Egfem1,Efcab2,Kank2,Dync2li1,Cerox1,Klrc1,Sesn3,Rcor2,Cyp46a1,Kif7,Spaca6,Stbd1,Ptger3,Tnfrsf10b,Nynrin,Runx2,Zfp575,Arhgap29,Lzts3,Agrn,Fgfrl1,Sgtb,Tnfrsf26,Spa17,Hmgn5,Tead3,1700025G04Rik,Plekhh3,Tmsb10,Ccdc96,Trp53i11,Mettl27,Plekhf1,Lrriq3,Ptpdc1,Rhof,Tnnt2,Upk1b,Hddc3,Prg2,Tmem71,Iqck,Ttc39a,Btnl2,Glb1l2,Peli3,Dusp18,9330102E08Rik,Dhtkd1,Myh4,Skint3,Rpgr,Clba1,Ifi27,Txnrd3,Arg1	Datta, et al., 2018	Differentially expressed genes with higher expression in Hdac1/2 KO MG compared to WT at Postnatal day 0; deletion embryonic	Microglia	microglia	mouse	Datta M, Staszewski O, Raschi E, et al. Histone Deacetylases 1 and 2 Regulate Microglia Function during Development, Homeostasis, and Neurodegeneration in a Context-Dependent Manner. Immunity. 2018;48(3):514-529.e6. doi:10.1016/j.immuni.2018.02.016	0.107911	Negative NES
2060	logFC.F_Saline_LPSvsPBS	P0 Hdac1/2 KO MG > WT	0.452653	0.57232	0.052057	0.273697	1.01378	248	Prokr1,Arg1,Phf19,Adamtsl4,Gmnn,Ly6a,Cox6a2,Nptxr,Dlx5,Lao1,Glipr2,Eno2,Derl3,Fkbp11,Hmcn2,Chpf,Hs3st3b1,Eda2r,Cdkn1a,Scn3b,Vsig4,Tubb6,Adora1,Crispld2,Tnfrsf12a,Rcor2,Zfp599,Flt4,Rcn1,Cd320,Proca1,Eif4ebp1,Iqck,Fxyd7,Taf4b,Radx,Cbx2,Kank2,Epop,Rbpms2,Ccdc96,Cela1,Ppp4r4,Rpp40,Fas,Plekhf1,Agrn,Hmgn5,Zfp575,Emp1,Cd5l	Datta, et al., 2018	Differentially expressed genes with higher expression in Hdac1/2 KO MG compared to WT at Postnatal day 0; deletion embryonic	Microglia	microglia	mouse	Datta M, Staszewski O, Raschi E, et al. Histone Deacetylases 1 and 2 Regulate Microglia Function during Development, Homeostasis, and Neurodegeneration in a Context-Dependent Manner. Immunity. 2018;48(3):514-529.e6. doi:10.1016/j.immuni.2018.02.016	0.242361	Positive NES
2061	logFC.F_PBS_PropionatevsSaline	P14 Hdac1/2 KO MG < WT	0.138861	0.523151	0.113787	0.596121	1.13962	42	Runx1t1,Rasd2,Mageh1,Sema5a,Thrb,Ptprd,Cav1,Klf15,Hspb1,Lox,Drd1,Ptk2,Pak6,H3c6,Fbxl7,Clic5,Zfp57,Wscd1,Fzd8,Afm,Tns1,Cpne4,H2ac6	Datta, et al., 2018	Differentially expressed genes with lower expression in Hdac1/2 KO MG compared to WT at Postnatal day 14; deletion embryonic	Microglia	microglia	mouse	Datta M, Staszewski O, Raschi E, et al. Histone Deacetylases 1 and 2 Regulate Microglia Function during Development, Homeostasis, and Neurodegeneration in a Context-Dependent Manner. Immunity. 2018;48(3):514-529.e6. doi:10.1016/j.immuni.2018.02.016	0.281373	Positive NES
2062	logFC.M_LPS_PropionatevsSaline	P14 Hdac1/2 KO MG < WT	0.025974	0.121753	0.282013	-0.676831	-1.19733	42	Cav1,Clic5,Ptprd,Sema5a,Hspb1,Drd1,Runx1t1,Klf15,Mageh1,Rasd2,Pak6,Cpne4,Lox,Thrb,Wscd1,Afm,Fbxl7,Zfp57,Ptk2	Datta, et al., 2018	Differentially expressed genes with lower expression in Hdac1/2 KO MG compared to WT at Postnatal day 14; deletion embryonic	Microglia	microglia	mouse	Datta M, Staszewski O, Raschi E, et al. Histone Deacetylases 1 and 2 Regulate Microglia Function during Development, Homeostasis, and Neurodegeneration in a Context-Dependent Manner. Immunity. 2018;48(3):514-529.e6. doi:10.1016/j.immuni.2018.02.016	0.914519	Negative NES
2063	logFC.F_Butyrate_LPSvsPBS	P14 Hdac1/2 KO MG < WT	0.00127172	0.00300461	0.45506	-0.478814	-1.75597	42	6030468B19Rik,Afm,Il7r,Gimap6,Gp9,Fcrl1,P3h2,Pecam1,Plxnb3,Il1rl1,Tom1l1,Wscd1,Fbxl7,Cpne4,Cx3cr1,Dpy19l3,Liph,Procr,Zfp57	Datta, et al., 2018	Differentially expressed genes with lower expression in Hdac1/2 KO MG compared to WT at Postnatal day 14; deletion embryonic	Microglia	microglia	mouse	Datta M, Staszewski O, Raschi E, et al. Histone Deacetylases 1 and 2 Regulate Microglia Function during Development, Homeostasis, and Neurodegeneration in a Context-Dependent Manner. Immunity. 2018;48(3):514-529.e6. doi:10.1016/j.immuni.2018.02.016	2.52221	Negative NES
2064	logFC.M_Propionate_LPSvsPBS	P14 Hdac1/2 KO MG < WT	0.000786773	0.00337551	0.477271	-0.644896	-1.53893	42	Clic5,Afm,Cav1,Ptprd,Sema5a,Runx1t1,Hspb1,Drd1,Klf15,Gimap6,Rasd2,Mageh1,Wscd1,Fbxl7,Pak6,Thrb,Fcrl1,Lox,Pecam1,6030468B19Rik,Plxnb3,Zfp57,Cpne4,Il7r,Il1rl1,Gp9,P3h2,Ptk2	Datta, et al., 2018	Differentially expressed genes with lower expression in Hdac1/2 KO MG compared to WT at Postnatal day 14; deletion embryonic	Microglia	microglia	mouse	Datta M, Staszewski O, Raschi E, et al. Histone Deacetylases 1 and 2 Regulate Microglia Function during Development, Homeostasis, and Neurodegeneration in a Context-Dependent Manner. Immunity. 2018;48(3):514-529.e6. doi:10.1016/j.immuni.2018.02.016	2.47166	Negative NES
2065	logFC.F_LPS_ButyratevsSaline	P14 Hdac1/2 KO MG < WT	0.557851	0.798094	0.0553643	0.335813	0.940419	42	Clic5,Hspb1,Klf15,H2ac6,Lox,Sema5a,Cav1,Gimap6	Datta, et al., 2018	Differentially expressed genes with lower expression in Hdac1/2 KO MG compared to WT at Postnatal day 14; deletion embryonic	Microglia	microglia	mouse	Datta M, Staszewski O, Raschi E, et al. Histone Deacetylases 1 and 2 Regulate Microglia Function during Development, Homeostasis, and Neurodegeneration in a Context-Dependent Manner. Immunity. 2018;48(3):514-529.e6. doi:10.1016/j.immuni.2018.02.016	0.0979458	Positive NES
2066	logFC.M_Butyrate_LPSvsPBS	P14 Hdac1/2 KO MG < WT	8.13e-08	3.98e-07	0.704976	-0.708408	-2.17226	42	Afm,Gimap6,Rasd2,6030468B19Rik,Fcrl1,Drd1,Runx1t1,Gp9,H2ac6,Mageh1,Il7r,Pecam1,Klf15,Thrb,P3h2,Wscd1,Tom1l1,Plxnb3,Ptprd,Il1rl1	Datta, et al., 2018	Differentially expressed genes with lower expression in Hdac1/2 KO MG compared to WT at Postnatal day 14; deletion embryonic	Microglia	microglia	mouse	Datta M, Staszewski O, Raschi E, et al. Histone Deacetylases 1 and 2 Regulate Microglia Function during Development, Homeostasis, and Neurodegeneration in a Context-Dependent Manner. Immunity. 2018;48(3):514-529.e6. doi:10.1016/j.immuni.2018.02.016	6.40051	Negative NES
2067	logFC.M_LPS_AcetatevsSaline	P14 Hdac1/2 KO MG < WT	0.616208	0.930515	0.0555947	-0.324155	-0.897203	42	Pak6,Gimap6,Procr,Wscd1,6030468B19Rik,Gp9,Gatm,Il7r,Plxnb3,H2ac6,P3h2,Ptk2,Ptprd,Fbxl7,Rasd2	Datta, et al., 2018	Differentially expressed genes with lower expression in Hdac1/2 KO MG compared to WT at Postnatal day 14; deletion embryonic	Microglia	microglia	mouse	Datta M, Staszewski O, Raschi E, et al. Histone Deacetylases 1 and 2 Regulate Microglia Function during Development, Homeostasis, and Neurodegeneration in a Context-Dependent Manner. Immunity. 2018;48(3):514-529.e6. doi:10.1016/j.immuni.2018.02.016	0.0312765	Negative NES
2068	logFC.F_Saline_LPSvsPBS	P14 Hdac1/2 KO MG < WT	8.33e-05	0.00025438	0.538434	-0.566366	-2.01118	42	Gimap6,Fcrl1,6030468B19Rik,Afm,Il1rl1,Il7r,Gp9,Pecam1,P3h2,Tom1l1,Plxnb3,Dpy19l3	Datta, et al., 2018	Differentially expressed genes with lower expression in Hdac1/2 KO MG compared to WT at Postnatal day 14; deletion embryonic	Microglia	microglia	mouse	Datta M, Staszewski O, Raschi E, et al. Histone Deacetylases 1 and 2 Regulate Microglia Function during Development, Homeostasis, and Neurodegeneration in a Context-Dependent Manner. Immunity. 2018;48(3):514-529.e6. doi:10.1016/j.immuni.2018.02.016	3.59452	Negative NES
2069	logFC.F_Propionate_LPSvsPBS	P14 Hdac1/2 KO MG < WT	0.000895916	0.00279634	0.477271	-0.595615	-1.74811	42	Afm,6030468B19Rik,Fcrl1,Il7r,Gimap6,Gp9,Thrb,Mageh1,Il1rl1,Fbxl7,Runx1t1,Pecam1,P3h2,Ptprd,Rasd2,Tom1l1,Klf15,Plxnb3,Pak6,Wscd1,Dpy19l3,Cpne4,Sema5a	Datta, et al., 2018	Differentially expressed genes with lower expression in Hdac1/2 KO MG compared to WT at Postnatal day 14; deletion embryonic	Microglia	microglia	mouse	Datta M, Staszewski O, Raschi E, et al. Histone Deacetylases 1 and 2 Regulate Microglia Function during Development, Homeostasis, and Neurodegeneration in a Context-Dependent Manner. Immunity. 2018;48(3):514-529.e6. doi:10.1016/j.immuni.2018.02.016	2.55341	Negative NES
2070	logFC.F_LPS_PropionatevsSaline	P14 Hdac1/2 KO MG < WT	0.443182	0.779031	0.0928481	0.340976	1.01332	42	Cav1,Hspb1,Sema5a,Clic5,Runx1t1,Lox	Datta, et al., 2018	Differentially expressed genes with lower expression in Hdac1/2 KO MG compared to WT at Postnatal day 14; deletion embryonic	Microglia	microglia	mouse	Datta M, Staszewski O, Raschi E, et al. Histone Deacetylases 1 and 2 Regulate Microglia Function during Development, Homeostasis, and Neurodegeneration in a Context-Dependent Manner. Immunity. 2018;48(3):514-529.e6. doi:10.1016/j.immuni.2018.02.016	0.108446	Positive NES
2071	logFC.F_PBS_ButyratevsSaline	P14 Hdac1/2 KO MG < WT	0.173214	0.779464	0.1396	0.429619	1.19682	42	Mageh1,Runx1t1,H3c6,Clic5,Drd1,Klf15,Rasd2,Thrb,Fzd8,Cav1,Wscd1,Cpne4,Zfp57,Sema5a,Ptk2,Plxnb3,Pecam1,Lox,Fbxl7	Datta, et al., 2018	Differentially expressed genes with lower expression in Hdac1/2 KO MG compared to WT at Postnatal day 14; deletion embryonic	Microglia	microglia	mouse	Datta M, Staszewski O, Raschi E, et al. Histone Deacetylases 1 and 2 Regulate Microglia Function during Development, Homeostasis, and Neurodegeneration in a Context-Dependent Manner. Immunity. 2018;48(3):514-529.e6. doi:10.1016/j.immuni.2018.02.016	0.108204	Positive NES
2072	logFC.F_Acetate_LPSvsPBS	P14 Hdac1/2 KO MG < WT	4.69e-05	0.000179277	0.557332	-0.648446	-1.82453	42	Afm,Sema5a,Runx1t1,Clic5,Hspb1,Drd1,Cav1,Gimap6,Ptprd,Lox,Pecam1,Gp9,Fcrl1,Klf15,6030468B19Rik,Rasd2,Thrb,Il7r,Wscd1,Plxnb3,Mageh1,P3h2,Il1rl1,Tom1l1	Datta, et al., 2018	Differentially expressed genes with lower expression in Hdac1/2 KO MG compared to WT at Postnatal day 14; deletion embryonic	Microglia	microglia	mouse	Datta M, Staszewski O, Raschi E, et al. Histone Deacetylases 1 and 2 Regulate Microglia Function during Development, Homeostasis, and Neurodegeneration in a Context-Dependent Manner. Immunity. 2018;48(3):514-529.e6. doi:10.1016/j.immuni.2018.02.016	3.74648	Negative NES
2073	logFC.F_LPS_AcetatevsSaline	P14 Hdac1/2 KO MG < WT	0.038191	0.193531	0.231127	-0.622151	-1.29258	42	Drd1,Sema5a,Hspb1,Cav1,Runx1t1,Clic5,Ptprd,Rasd2,Lox,Klf15,Thrb,Fbxl7,Pak6,Cpne4,Wscd1,Pecam1	Datta, et al., 2018	Differentially expressed genes with lower expression in Hdac1/2 KO MG compared to WT at Postnatal day 14; deletion embryonic	Microglia	microglia	mouse	Datta M, Staszewski O, Raschi E, et al. Histone Deacetylases 1 and 2 Regulate Microglia Function during Development, Homeostasis, and Neurodegeneration in a Context-Dependent Manner. Immunity. 2018;48(3):514-529.e6. doi:10.1016/j.immuni.2018.02.016	0.713248	Negative NES
2074	logFC.F_PBS_AcetatevsSaline	P14 Hdac1/2 KO MG < WT	0.0745192	0.196731	0.17822	0.485682	1.33911	42	Rasd2,Runx1t1,Mageh1,Drd1,Sema5a,Afm,Lox,Clic5,Klf15,Hspb1,Fzd8,Ptprd,Cav1,H3c6	Datta, et al., 2018	Differentially expressed genes with lower expression in Hdac1/2 KO MG compared to WT at Postnatal day 14; deletion embryonic	Microglia	microglia	mouse	Datta M, Staszewski O, Raschi E, et al. Histone Deacetylases 1 and 2 Regulate Microglia Function during Development, Homeostasis, and Neurodegeneration in a Context-Dependent Manner. Immunity. 2018;48(3):514-529.e6. doi:10.1016/j.immuni.2018.02.016	0.706128	Positive NES
2075	logFC.M_Saline_LPSvsPBS	P14 Hdac1/2 KO MG < WT	0.000583447	0.00167357	0.477271	-0.52923	-1.88062	42	Fcrl1,6030468B19Rik,Gimap6,Afm,Il1rl1,Il7r,Gp9,Pecam1,Clic5,P3h2,Tom1l1,Dpy19l3,Thrb,Plxnb3,Fbxl7,Runx1t1	Datta, et al., 2018	Differentially expressed genes with lower expression in Hdac1/2 KO MG compared to WT at Postnatal day 14; deletion embryonic	Microglia	microglia	mouse	Datta M, Staszewski O, Raschi E, et al. Histone Deacetylases 1 and 2 Regulate Microglia Function during Development, Homeostasis, and Neurodegeneration in a Context-Dependent Manner. Immunity. 2018;48(3):514-529.e6. doi:10.1016/j.immuni.2018.02.016	2.77636	Negative NES
2076	logFC.M_PBS_AcetatevsSaline	P14 Hdac1/2 KO MG < WT	0.317708	0.717313	0.0689567	0.464581	1.11364	42	Rasd2,Drd1,Zfp57,Hspb1,Sema5a,Mageh1,Ptprd,Cav1,Pak6,Lox,H2ac6,H3c6,Ptk2	Datta, et al., 2018	Differentially expressed genes with lower expression in Hdac1/2 KO MG compared to WT at Postnatal day 14; deletion embryonic	Microglia	microglia	mouse	Datta M, Staszewski O, Raschi E, et al. Histone Deacetylases 1 and 2 Regulate Microglia Function during Development, Homeostasis, and Neurodegeneration in a Context-Dependent Manner. Immunity. 2018;48(3):514-529.e6. doi:10.1016/j.immuni.2018.02.016	0.144291	Positive NES
2077	logFC.M_Acetate_LPSvsPBS	P14 Hdac1/2 KO MG < WT	6.62e-07	2.48e-06	0.659444	-0.655068	-2.1742	42	Gimap6,6030468B19Rik,Fcrl1,Il1rl1,Il7r,Afm,Clic5,Gp9,Plxnb3,Pecam1,H2ac6,P3h2,Ptprd,Pak6,Procr,Wscd1,Fbxl7,Thrb,Tom1l1,Sema5a	Datta, et al., 2018	Differentially expressed genes with lower expression in Hdac1/2 KO MG compared to WT at Postnatal day 14; deletion embryonic	Microglia	microglia	mouse	Datta M, Staszewski O, Raschi E, et al. Histone Deacetylases 1 and 2 Regulate Microglia Function during Development, Homeostasis, and Neurodegeneration in a Context-Dependent Manner. Immunity. 2018;48(3):514-529.e6. doi:10.1016/j.immuni.2018.02.016	5.60505	Negative NES
2078	logFC.F_LPS_AcetatevsSaline	P45 Hdac1/2 KO MG > WT	4.8e-06	7.57e-05	0.610527	-0.640388	-1.3773	148	Ccn1,Ednra,Gpr83,Prelp,Jag1,Fam110b,Sorbs3,Fgd1,Zfp423,Pde7b,Stard13,Tsku,Etl4,Flt1,Slc7a2,Spic,Pdpn,Dync2li1,Ccdc141,Trim59,Cxcr4,Mgst1,Sestd1,Ccnd2,Trerf1,Gas7,Pltp,Runx3,Itga4,Tnik,Bcar3,Lrrc8c,Arhgap10,Gabbr2,Spaca9,Nlrc3,Nlrc4,Adam19,Maoa,Wwtr1,Tshz3,Reps2,Mcoln2,Ak9,Ch25h,Gulp1,Antxr2,Kcnab2,Vill,Trps1,Gpx3,Prtg,Cdc25c,Cxcl14,Ifi203,Clec4n,Myof,Myo10,Stap1,Anln,Itgal,Cp,Qpct,Cpne2,Ppp4r4,Mexis,Pla2g7,Kank2,Mndal,Emilin1,Cd38,Krt10,Cdr2,Sash1,Epb41l3,Itsn1,Cmah,Sh3pxd2b,Serpinb8,Arhgap15,Itk,Igf1,Cd72,Tmem205,Cd300ld,Clec12a,Map7d3,Kcnn4,Vcan,Ascl4,Vcam1,Kcnj10,Cybb,Ly9,Myo5a,Mdfic	Datta, et al., 2018	Differentially expressed genes with higher expression in Hdac1/2 KO MG compared to WT at Postnatal day 45; deletion embryonic	Microglia	microglia	mouse	Datta M, Staszewski O, Raschi E, et al. Histone Deacetylases 1 and 2 Regulate Microglia Function during Development, Homeostasis, and Neurodegeneration in a Context-Dependent Manner. Immunity. 2018;48(3):514-529.e6. doi:10.1016/j.immuni.2018.02.016	4.12108	Negative NES
2079	logFC.F_PBS_AcetatevsSaline	P45 Hdac1/2 KO MG > WT	0.658639	0.946346	0.0350901	0.295529	0.92744	148	Krt10,Stag3,Tspan17,Trim59,E2f8,Reps2,Gabbr2,Ppp4r4,Ifi211,Jag1,Cxcl14,Ednra,Ch25h,Slc7a2,Nlrc3,Bcar3,Ccnd2,Zfp599,Ccdc141,Anln,Tnik,Ehd1,Prelp,Kbtbd11,Gas7,Gpx3,Stard13,Adam33,Etl4,Tshz3,Sestd1,Qpct,Wwtr1,Zmynd15,Zfp423,Ascl4,Cdr2,Mcoln2,Trerf1,Myof,Tlr8,Myo5a,Vcan,Myo10,Fgd1,Itsn1,Ptger4,Vill,Itk,Hivep2,Gulp1,Pdpn,Bend4,Flt1	Datta, et al., 2018	Differentially expressed genes with higher expression in Hdac1/2 KO MG compared to WT at Postnatal day 45; deletion embryonic	Microglia	microglia	mouse	Datta M, Staszewski O, Raschi E, et al. Histone Deacetylases 1 and 2 Regulate Microglia Function during Development, Homeostasis, and Neurodegeneration in a Context-Dependent Manner. Immunity. 2018;48(3):514-529.e6. doi:10.1016/j.immuni.2018.02.016	0.0239501	Positive NES
2080	logFC.F_PBS_PropionatevsSaline	P45 Hdac1/2 KO MG > WT	4.18e-05	0.000677386	0.557332	0.633701	1.25166	148	Gpx3,Sestd1,Tshz3,Ccnd2,Tnik,Gabbr2,Pdpn,Pde7b,Slc7a2,Prelp,Krt10,Zfp423,Ednra,Tlr8,Reps2,Ms4a4a,E2f8,Spic,Flt1,Cxcl14,Mndal,Hepacam2,Fam110b,Myof,Kbtbd11,Trim59,Vcan,Stard13,Fgd1,Jag1,Mcoln2,Trerf1,Zfp599,Bcar3,Igf1,Myo10,Iqck,Cdr2,Ppp4r4,Clec4n,Tsku,Cxcr4,Gas7,Itk,Ascl4,Sorbs3,Cd38,Trps1,Tspan17,Adam33,Arhgap10,Etl4,Pltp,Nlrc4,Wwtr1,Ccn1,Runx3,Cyp4f18,Dync2li1,Ccdc141,Pla2g7,Gulp1,Sash1,Lrrc8c,Mgst1,Bend4,Ifi211,Myo5a,Serpinb8,Gdf3,Ifi203,Sh3pxd2b,Anln,Cp,Ak9,Mis18bp1,Clec12a,Ahr,B3gnt8,Gpr83,Itsn1,Ms4a7,Cpq,Emilin1,Ehd1,Aoah,Spaca9,Vnn3,Stag3,Pf4,Cpne2,Vcam1,Itga4,Kank2,Ch25h,Esr1,Hivep2,Maoa,Zmynd15,Kcnj10,Apoe,Mrc1,Klra2,Knl1,Antxr2,Ifi207,Adam19,Ptger4,Ccr1,Prtg,Dram1,Mdfic,Nlrc3,Qpct	Datta, et al., 2018	Differentially expressed genes with higher expression in Hdac1/2 KO MG compared to WT at Postnatal day 45; deletion embryonic	Microglia	microglia	mouse	Datta M, Staszewski O, Raschi E, et al. Histone Deacetylases 1 and 2 Regulate Microglia Function during Development, Homeostasis, and Neurodegeneration in a Context-Dependent Manner. Immunity. 2018;48(3):514-529.e6. doi:10.1016/j.immuni.2018.02.016	3.16916	Positive NES
2081	logFC.F_LPS_PropionatevsSaline	P45 Hdac1/2 KO MG > WT	0.128342	0.328148	0.204295	0.322669	1.17139	148	Flt1,Jag1,Slc7a2,Ednra,Wwtr1,Tlr8,Ccn1,Cxcr4,Stard13,Bcar3,Fam110b,Tshz3,Serpinb8,Myo10,Ccdc141,Tsku,Prelp,Ifi203,Myof,Tspan17,Arhgap10,Pltp,Ms4a7,Sorbs3,Ahr,Emilin1,Adam19,Gulp1,Pf4,Mgst1,Trps1,Klra2,Maoa,Mndal,Cd38,Hepacam2,Sash1,Cdr2,Fgd1,Itga4,Iqck,Kbtbd11,Apoe,Cpq,Tnik,Etl4,Zfp423,Dync2li1,Ak9,Lrrc8c,B3gnt8,Kank2,Gdf3,Ccnd2	Datta, et al., 2018	Differentially expressed genes with higher expression in Hdac1/2 KO MG compared to WT at Postnatal day 45; deletion embryonic	Microglia	microglia	mouse	Datta M, Staszewski O, Raschi E, et al. Histone Deacetylases 1 and 2 Regulate Microglia Function during Development, Homeostasis, and Neurodegeneration in a Context-Dependent Manner. Immunity. 2018;48(3):514-529.e6. doi:10.1016/j.immuni.2018.02.016	0.483931	Positive NES
2082	logFC.M_LPS_AcetatevsSaline	P45 Hdac1/2 KO MG > WT	0.023194	0.0677745	0.352488	0.362711	1.35483	148	Ccn1,Gpx3,Cmah,Msr1,Krt10,Nlrc4,Nlrc3,Gdf3,Prelp,Ifi207,Ms4a4a,Itk,Cyp4f18,Tlr8,Cdr2,Mexis,Cxcr4,Apoc1,Stap1,Jag1,Ehd1,Arhgap10,Apoe,Mndal,Cybb,Gpr65,Ms4a4c,Clec4n,Pla2g7,Bcar3,Klra2,Cd38,Cpne2,Cd300ld,Mdfic,Adam19,Dync2li1,Mrc1,Sorbs3,Ifi211,Myof,Hepacam2,Ms4a7,Rnf17,Cxcl14,Rap2b,Vcam1,Ptger4,Kcnj10,Dram1,Wwtr1	Datta, et al., 2018	Differentially expressed genes with higher expression in Hdac1/2 KO MG compared to WT at Postnatal day 45; deletion embryonic	Microglia	microglia	mouse	Datta M, Staszewski O, Raschi E, et al. Histone Deacetylases 1 and 2 Regulate Microglia Function during Development, Homeostasis, and Neurodegeneration in a Context-Dependent Manner. Immunity. 2018;48(3):514-529.e6. doi:10.1016/j.immuni.2018.02.016	1.16893	Positive NES
2083	logFC.M_PBS_PropionatevsSaline	P45 Hdac1/2 KO MG > WT	0.00499125	0.0728459	0.407018	0.496959	1.42859	148	Stap1,E2f8,Klra2,Gpr83,Ccnd2,Ch25h,Cdc25c,Cmah,Ms4a4a,Ifi211,Myof,Cdr2,Adam33,Ms4a7,Ms4a4c,Cxcr4,Pde7b,Igf1,Pf4,Flt1,Ak9,Gpx3,Trerf1,Bend4,Sorbs3,Gas7,Pltp,Clec4n,Gdf3,Tsku,Ccn1,Knl1,Prelp,Tlr8,Vcan,Ptger4,Slc7a2,Sash1,Iqck,Jag1,Adam19,Sh3pxd2b,Map7d3,Fam110b,Emilin1,Cxcl14,Serpinb8,Ifi207,Myo5a,Lrrc8c,Clec12a,Ehd1,Etl4,Mrc1,Rnf17,Kank2,Cpne2,Trim59,Cp,Dram1,Pla2g7,Apoe,Rap2b,B3gnt8	Datta, et al., 2018	Differentially expressed genes with higher expression in Hdac1/2 KO MG compared to WT at Postnatal day 45; deletion embryonic	Microglia	microglia	mouse	Datta M, Staszewski O, Raschi E, et al. Histone Deacetylases 1 and 2 Regulate Microglia Function during Development, Homeostasis, and Neurodegeneration in a Context-Dependent Manner. Immunity. 2018;48(3):514-529.e6. doi:10.1016/j.immuni.2018.02.016	1.1376	Positive NES
2084	logFC.M_Saline_LPSvsPBS	P45 Hdac1/2 KO MG > WT	1.81e-09	9.4e-09	0.788187	0.604814	2.02852	148	Ch25h,E2f8,Cyp4f18,Ifi211,Msr1,Ms4a4c,Ifi207,Cd72,Ptger4,Slc2a6,Itgal,Aoah,Ms4a4a,Ehd1,Klra2,Mis18bp1,Knl1,Gpr65,Stap1,Gpx3,Cybb,Cp,Cxcl1,Cd300ld,Cdc25c,Spic,Mexis,Vill,Vcan,Zmynd15,Gpr83,Stag3,Bend4,Tmem205,Dram1,Iqck,Vcam1,Ccnd2,Mcoln2,Zfp599,Emilin1,Htra3,Pde7b,Pla2g7,Tspan17,Sh3pxd2b,Cxcr4,Anln,Axl,Kank2,Kcnab2,Gdf3,Mgst1	Datta, et al., 2018	Differentially expressed genes with higher expression in Hdac1/2 KO MG compared to WT at Postnatal day 45; deletion embryonic	Microglia	microglia	mouse	Datta M, Staszewski O, Raschi E, et al. Histone Deacetylases 1 and 2 Regulate Microglia Function during Development, Homeostasis, and Neurodegeneration in a Context-Dependent Manner. Immunity. 2018;48(3):514-529.e6. doi:10.1016/j.immuni.2018.02.016	8.02695	Positive NES
2085	logFC.M_LPS_PropionatevsSaline	P45 Hdac1/2 KO MG > WT	0.0250827	0.121368	0.352488	-0.61188	-1.11847	148	Slc7a2,Prelp,Gabbr2,Ednra,Fam110b,Pdpn,Cxcl14,Ccdc141,Stard13,Jag1,Tnik,Zfp423,Ccn1,Gulp1,Bcar3,Fgd1,Ccnd2,Tsku,Tshz3,Flt1,Etl4,Pltp,Mndal,Myo10,Sorbs3,Mgst1,Spic,Pde7b,Pla2g7,Cxcr4,Prtg,Bend4,Myof,Clec4n,Wwtr1,Gas7,Gpr83,Ifi203,Ak9,Stap1,Cdc25c,Trim59,Cpne2,Itk,Mcoln2,Adam19,Tspan17,Spaca9,Sash1,Reps2,Arhgap10,Clec2i,Trps1,Itga4,Emilin1,Vcan,Sestd1,Qpct,Trerf1,Ppp4r4,Gdf3,Maoa,Itsn1,Krt10,Lrrc8c,Cxcl1,Cd38,Pf4,Igf1,Apoe,Serpinb8,Car9,Sh3pxd2b,Clec12a,Kank2,Dync2li1,Nlrc4,Kbtbd11,Cp,Apoc1,Kcnab2,Itgal,Cdr2,Gpx3,Anln	Datta, et al., 2018	Differentially expressed genes with higher expression in Hdac1/2 KO MG compared to WT at Postnatal day 45; deletion embryonic	Microglia	microglia	mouse	Datta M, Staszewski O, Raschi E, et al. Histone Deacetylases 1 and 2 Regulate Microglia Function during Development, Homeostasis, and Neurodegeneration in a Context-Dependent Manner. Immunity. 2018;48(3):514-529.e6. doi:10.1016/j.immuni.2018.02.016	0.915896	Negative NES
2086	logFC.M_Propionate_LPSvsPBS	P45 Hdac1/2 KO MG > WT	0.642358	0.970836	0.0340464	-0.373798	-0.959036	148	Slc7a2,Prelp,Flt1,Ccdc141,Stard13,Fam110b,Ednra,Gabbr2,Cxcl14,Ccn1,Pdpn,Jag1,Ccnd2,Tnik,Bcar3,Pltp,Zfp423,Sorbs3,Tsku,Gulp1,Myo10,Etl4,Cmah,Stap1,Tshz3,Igf1,Fgd1,Hepacam2,Prtg,Mndal,Myof,Pde7b,Gas7,Cxcr4,Reps2,Gpr83,Sash1,Clec4n,Mgst1,Ak9,Qpct,Clec2i,Pla2g7,Trim59,Apoe,Pf4,Adam19,Bend4,Ifi203,Itk,Trerf1,Arhgap10,Sestd1,Serpinb8,Cpne2,Itsn1,Nlrc4,Dync2li1,Trps1,Cdr2,Esr1,Wwtr1,Cdc25c,Maoa,B3gnt8,Spaca9,Lrrc8c,Myo5a,Car9,Gdf3,Itga4	Datta, et al., 2018	Differentially expressed genes with higher expression in Hdac1/2 KO MG compared to WT at Postnatal day 45; deletion embryonic	Microglia	microglia	mouse	Datta M, Staszewski O, Raschi E, et al. Histone Deacetylases 1 and 2 Regulate Microglia Function during Development, Homeostasis, and Neurodegeneration in a Context-Dependent Manner. Immunity. 2018;48(3):514-529.e6. doi:10.1016/j.immuni.2018.02.016	0.0128541	Negative NES
2087	logFC.F_PBS_ButyratevsSaline	P45 Hdac1/2 KO MG > WT	0.188482	0.799473	0.131458	0.337246	1.13613	148	Spic,Tlr8,Ms4a4a,Apoc1,Itk,Ifi211,Bend4,Tspan17,Tshz3,Trim59,Mcoln2,Cd300ld,Mis18bp1,Sestd1,Cdr2,Nlrc4,Ch25h,Mexis,Krt10,E2f8,Iqck,Cxcl14,Ppp4r4,Reps2,Nlrc3,Kcnab2,Emilin1,Clec12a,Cdc25c,Gabbr2,Ccnd2,Zmynd15,Tmem205,Igf1,Qpct,Hivep2,Anln,Vcan,Kbtbd11,Itsn1,Tnik,Clec4n,Epb41l3,Pdpn,Rap2b,Gpx3	Datta, et al., 2018	Differentially expressed genes with higher expression in Hdac1/2 KO MG compared to WT at Postnatal day 45; deletion embryonic	Microglia	microglia	mouse	Datta M, Staszewski O, Raschi E, et al. Histone Deacetylases 1 and 2 Regulate Microglia Function during Development, Homeostasis, and Neurodegeneration in a Context-Dependent Manner. Immunity. 2018;48(3):514-529.e6. doi:10.1016/j.immuni.2018.02.016	0.097196	Positive NES
2088	logFC.F_Acetate_LPSvsPBS	P45 Hdac1/2 KO MG > WT	1.99e-05	8.24e-05	0.57561	0.389983	1.71277	148	Msr1,Ms4a4a,Ifi207,Ch25h,Ms4a4c,Aoah,Cyp4f18,Ifi211,Cd72,Slc2a6,Gpr65,Mis18bp1,Cybb,Ptger4,Itgal,E2f8,Knl1,Klra2,Cd300ld,Ms4a7,Ehd1,Iqck,Dram1,Cxcl1,Vnn3,Cp,Cdc25c,Clec4n,Gpx3,Spic,Akr1c13,Ccr1,Vcam1,Clec12a,Zmynd15,Mndal	Datta, et al., 2018	Differentially expressed genes with higher expression in Hdac1/2 KO MG compared to WT at Postnatal day 45; deletion embryonic	Microglia	microglia	mouse	Datta M, Staszewski O, Raschi E, et al. Histone Deacetylases 1 and 2 Regulate Microglia Function during Development, Homeostasis, and Neurodegeneration in a Context-Dependent Manner. Immunity. 2018;48(3):514-529.e6. doi:10.1016/j.immuni.2018.02.016	4.08426	Positive NES
2089	logFC.M_PBS_ButyratevsSaline	P45 Hdac1/2 KO MG > WT	0.0721088	0.705413	0.193813	0.399522	1.26824	148	Stap1,E2f8,Mexis,Ms4a4a,Cmah,Iqck,Ascl4,Ch25h,Gpr83,Pde7b,Klra2,Trerf1,Ms4a4c,Cyp4f18,Etl4,Ccnd2,Ptger4,Cxcr4,Map7d3,Ppp4r4,Nlrc4,Slc7a2,Cxcl1,Clec4n,Spic,Vcan,Ccn1,Cxcl14,Clec12a,Ak9,Fam110b,Vill,Gpx3,B3gnt8,Adam33,Reps2,Zmynd15,Vnn3,Cd72,Prelp,Lrrc8c,Ifi211,Slc38a6,Gabbr2,Cdr2,Mis18bp1,Igf1,Tlr8,Ifi203,Rnf17	Datta, et al., 2018	Differentially expressed genes with higher expression in Hdac1/2 KO MG compared to WT at Postnatal day 45; deletion embryonic	Microglia	microglia	mouse	Datta M, Staszewski O, Raschi E, et al. Histone Deacetylases 1 and 2 Regulate Microglia Function during Development, Homeostasis, and Neurodegeneration in a Context-Dependent Manner. Immunity. 2018;48(3):514-529.e6. doi:10.1016/j.immuni.2018.02.016	0.151557	Positive NES
2090	logFC.F_Propionate_LPSvsPBS	P45 Hdac1/2 KO MG > WT	2.07e-05	8.69e-05	0.57561	0.37484	1.79933	148	Msr1,Ch25h,Ifi207,Ifi211,Ms4a4c,Slc2a6,Ptger4,Cd72,Aoah,Itgal,Gpr65,Ehd1,Cyp4f18,E2f8,Cybb,Cd300ld,Mis18bp1,Klra2,Vill,Knl1,Cp,Kcnab2,Vcam1,Htra3,Tmem205,Cxcl1,Axl,Ccr1,Zmynd15,Anln,Emilin1,Cd38,Ms4a4a,Mcoln2,Stag3	Datta, et al., 2018	Differentially expressed genes with higher expression in Hdac1/2 KO MG compared to WT at Postnatal day 45; deletion embryonic	Microglia	microglia	mouse	Datta M, Staszewski O, Raschi E, et al. Histone Deacetylases 1 and 2 Regulate Microglia Function during Development, Homeostasis, and Neurodegeneration in a Context-Dependent Manner. Immunity. 2018;48(3):514-529.e6. doi:10.1016/j.immuni.2018.02.016	4.06104	Positive NES
2091	logFC.F_LPS_ButyratevsSaline	P45 Hdac1/2 KO MG > WT	0.00157429	0.00644029	0.45506	0.454937	1.5005	148	Mgst1,Ccn1,Ms4a4a,Cxcr4,Ccdc141,Ahr,Gpx3,Tsku,Ednra,Wwtr1,Bcar3,Tlr8,Vnn3,Slc7a2,Hepacam2,Stard13,Gulp1,B3gnt8,Apoe,Cxcl1,Sorbs3,Prelp,Ak9,Apoc1,Flt1,Fam110b,Cd38,Msr1,Rftn1,Tnik,Cp,Cyp4f18,Cdr2,Zfp423,Jag1,Serpinb8,Pltp,Kbtbd11,Ccr1,Ascl4,Lrrc8c,Myo10,Car9,Dram1,Trps1,Iqck,Cxcl14,Sh3pxd2b,Runx3,Ehd1,Akr1c13,Cd300ld,Pla2g7,Ifi203,Arhgap10,Dync2li1,Adam19,Maoa,Sash1,Pdpn,Cpne2,Tspan17,Ms4a4c,Klra2,Sestd1	Datta, et al., 2018	Differentially expressed genes with higher expression in Hdac1/2 KO MG compared to WT at Postnatal day 45; deletion embryonic	Microglia	microglia	mouse	Datta M, Staszewski O, Raschi E, et al. Histone Deacetylases 1 and 2 Regulate Microglia Function during Development, Homeostasis, and Neurodegeneration in a Context-Dependent Manner. Immunity. 2018;48(3):514-529.e6. doi:10.1016/j.immuni.2018.02.016	2.19109	Positive NES
2092	logFC.M_Butyrate_LPSvsPBS	P45 Hdac1/2 KO MG > WT	8.09e-08	3.98e-07	0.704976	0.487135	2.00199	148	Msr1,Ch25h,Ifi207,Ifi211,Slc2a6,Cyp4f18,Cd72,E2f8,Ptger4,Ms4a4c,Itgal,Ehd1,Aoah,Gpr65,Cybb,Knl1,Mis18bp1,Cdc25c,Cp,Cd300ld,Ccr1,Ms4a4a,Zmynd15,Mndal,Dram1,Stag3,Anln,Kank2,Vcam1,Mexis,Klra2,Htra3,Mcoln2,Gpx3	Datta, et al., 2018	Differentially expressed genes with higher expression in Hdac1/2 KO MG compared to WT at Postnatal day 45; deletion embryonic	Microglia	microglia	mouse	Datta M, Staszewski O, Raschi E, et al. Histone Deacetylases 1 and 2 Regulate Microglia Function during Development, Homeostasis, and Neurodegeneration in a Context-Dependent Manner. Immunity. 2018;48(3):514-529.e6. doi:10.1016/j.immuni.2018.02.016	6.40051	Positive NES
2093	logFC.M_Acetate_LPSvsPBS	P45 Hdac1/2 KO MG > WT	1.43e-05	4.67e-05	0.593325	0.441699	1.86135	148	Msr1,Ch25h,Ifi207,Cd72,Slc2a6,Ifi211,Ms4a4c,E2f8,Ptger4,Aoah,Cyp4f18,Gpx3,Ehd1,Gpr65,Ms4a4a,Apoc1,Cybb,Cxcl1,Itgal,Mis18bp1,Vill,Cp,Mexis,Knl1,Mcoln2,Cd300ld,Ccr1,Vcam1	Datta, et al., 2018	Differentially expressed genes with higher expression in Hdac1/2 KO MG compared to WT at Postnatal day 45; deletion embryonic	Microglia	microglia	mouse	Datta M, Staszewski O, Raschi E, et al. Histone Deacetylases 1 and 2 Regulate Microglia Function during Development, Homeostasis, and Neurodegeneration in a Context-Dependent Manner. Immunity. 2018;48(3):514-529.e6. doi:10.1016/j.immuni.2018.02.016	4.33074	Positive NES
2094	logFC.M_LPS_ButyratevsSaline	P45 Hdac1/2 KO MG > WT	0.00413123	0.0352139	0.407018	-0.561203	-1.25555	148	Spic,Fgd1,Bend4,Apoc1,Stard13,Cxcl1,Zfp599,Tsku,Mgst1,Fam110b,Ascl4,Sorbs3,Gulp1,Cxcl14,Pf4,Spaca9,Gabbr2,Pla2g7,Etl4,Gpx3,Trim59,Pde7b,Krt10,Emilin1,Stap1,Ccnd2,Pdpn,Gpr83,Tspan17,Aoah,Itk,Zfp423,Ednra,Itgal,Tnik,Qpct,Kcnab2,Tmem205,Gas7,Klra2,Ppp4r4,Tshz3,Igf1,Adam19,Cxcr4,Prtg,Ccdc141,Sh3pxd2b,Pltp,Trps1,Sash1,Vcan,Itga4,Cp,Ms4a7,Reps2,Slc7a2,Clec12a,Myo10,Trerf1,Cd300ld,Axl,Cd72,Ch25h,E2f8,Runx3,Serpinb8,Cpq,Arhgap10,Myo5a,Vill,Jag1,Slc2a6,Dync2li1,Clec4n,Lrrc8c,Antxr2,Mrc1,Ehd1,Knl1,Cmah,Itsn1,Ms4a4a,Cpne2,Ms4a4c,Apoe,Cd38,Hivep2,Kbtbd11,Anln,Ptger4,Ifi203,Bcar3,Cybb	Datta, et al., 2018	Differentially expressed genes with higher expression in Hdac1/2 KO MG compared to WT at Postnatal day 45; deletion embryonic	Microglia	microglia	mouse	Datta M, Staszewski O, Raschi E, et al. Histone Deacetylases 1 and 2 Regulate Microglia Function during Development, Homeostasis, and Neurodegeneration in a Context-Dependent Manner. Immunity. 2018;48(3):514-529.e6. doi:10.1016/j.immuni.2018.02.016	1.45329	Negative NES
2095	logFC.M_PBS_AcetatevsSaline	P45 Hdac1/2 KO MG > WT	2.07e-10	5.66e-09	0.826657	0.651395	1.66974	148	Stap1,Cyp4f18,Klra2,Pde7b,E2f8,Itgal,Ms4a4a,Vcan,Ch25h,Gdf3,Ccn1,Bend4,Cxcr4,Gpr83,Ptger4,Iqck,Trerf1,Adam33,Cmah,Ms4a4c,Nlrc4,Runx3,Ccnd2,Itk,Prelp,Cdc25c,Ifi211,Mndal,Gpx3,Adam19,Cdr2,Tlr8,Cxcl14,Slc7a2,Cd300ld,Ednra,Etl4,Tsku,Ifi207,Lrrc8c,Myof,Jag1,Igf1,Fam110b,Nlrc3,Serpinb8,Sorbs3,Cpne2,Mgst1,Map7d3,Ms4a7,Wwtr1,Flt1,Antxr2,Pltp,Zfp599,Reps2,Ifi203,Itga4,Dram1,Mexis,B3gnt8,Sh3pxd2b,Ehd1,Pf4,Gas7,Maoa,Clec12a,Cybb,Mdfic,Gabbr2,Mis18bp1,Stag3,Tshz3,Krt10,Ccdc141,Ahr,Cp,Trim59,Arhgap10,Zmynd15,Kank2,Hepacam2,Fgd1,Apoe,Emilin1,Stard13,Mrc1,Rnf17,Kcnab2,Dync2li1,Aoah,Zfp423,Qpct,Myo10	Datta, et al., 2018	Differentially expressed genes with higher expression in Hdac1/2 KO MG compared to WT at Postnatal day 45; deletion embryonic	Microglia	microglia	mouse	Datta M, Staszewski O, Raschi E, et al. Histone Deacetylases 1 and 2 Regulate Microglia Function during Development, Homeostasis, and Neurodegeneration in a Context-Dependent Manner. Immunity. 2018;48(3):514-529.e6. doi:10.1016/j.immuni.2018.02.016	8.24699	Positive NES
2096	logFC.F_Butyrate_LPSvsPBS	P45 Hdac1/2 KO MG > WT	1.4e-15	8.88e-15	1.01754	0.648831	2.23024	148	Msr1,Cyp4f18,Ifi207,Ch25h,Ifi211,Ms4a4c,Slc2a6,Gpx3,Ms4a4a,Ptger4,Aoah,Itgal,Gpr65,Ehd1,Cd72,Cybb,E2f8,Akr1c13,Cp,Cxcl1,Ascl4,Klra2,Dram1,Cd38,Cd300ld,Mis18bp1,Mgst1,Ccr1,Knl1,Ccn1,Vcam1,Mndal,Ak9,Tsku,Serpinb8,Prelp,Ahr,Jag1,Gdf3,Htra3,Wwtr1,Sh3pxd2b,Myof,Clec4n,Stag3,Vnn3,Stard13,Mcoln2,Adam19,Anln,Ednra,Axl,Ifi203,Cpne2,Adam33,Arhgap10,Car9,Cxcr4,Etl4,Kank2,Ms4a7,Iqck,Cdr2,Ccdc141,Gpr83,Kcnab2,Slc7a2,Lrrc8c,Fam110b,Tlr8,Zmynd15,Zfp423,Rap2b,Vcan,Rftn1,Bcar3,Vill,Kbtbd11,Sorbs3,Pdpn,Dync2li1,Map7d3	Datta, et al., 2018	Differentially expressed genes with higher expression in Hdac1/2 KO MG compared to WT at Postnatal day 45; deletion embryonic	Microglia	microglia	mouse	Datta M, Staszewski O, Raschi E, et al. Histone Deacetylases 1 and 2 Regulate Microglia Function during Development, Homeostasis, and Neurodegeneration in a Context-Dependent Manner. Immunity. 2018;48(3):514-529.e6. doi:10.1016/j.immuni.2018.02.016	14.0517	Positive NES
2097	logFC.F_Saline_LPSvsPBS	P45 Hdac1/2 KO MG > WT	1.45e-14	8.19e-14	0.975995	0.644812	2.30122	148	Ch25h,Msr1,Ifi211,Ifi207,E2f8,Aoah,Cd72,Ptger4,Cyp4f18,Slc2a6,Ms4a4a,Ms4a4c,Mis18bp1,Itgal,Ehd1,Cybb,Gpr65,Gpx3,Knl1,Cd300ld,Stag3,Cdc25c,Mcoln2,Cp,Spic,Anln,Gpr83,Zmynd15,Vcam1,Trim59,Klra2,Kcnab2,Cd38,Tshz3,Mndal,Cxcl1,Clec4n,Krt10,Dram1,Zfp599,Vill,Axl,Tmem205,Ccr1,Mexis,Tspan17,Iqck,Tlr8,Bend4,Sestd1,Cdr2,Kank2,Vcan,Adam33,Rap2b,Hivep2,Emilin1,Sh3pxd2b,Gas7,Ppp4r4,Htra3	Datta, et al., 2018	Differentially expressed genes with higher expression in Hdac1/2 KO MG compared to WT at Postnatal day 45; deletion embryonic	Microglia	microglia	mouse	Datta M, Staszewski O, Raschi E, et al. Histone Deacetylases 1 and 2 Regulate Microglia Function during Development, Homeostasis, and Neurodegeneration in a Context-Dependent Manner. Immunity. 2018;48(3):514-529.e6. doi:10.1016/j.immuni.2018.02.016	13.0868	Positive NES
2098	logFC.M_Saline_LPSvsPBS	P60 MG ABX>SPF	0.0859958	0.151186	0.287805	-0.407271	-1.3548	29	Cirbp,Dusp7,Enpp2,Rin2,Atf3,Fzd7,Jund,Gem,Otud1,Ppp1r15a,Ttr,Wsb1,Gm13889,Gpr157	Thion et al., 2018	genes with higher expression in antibiotic treated mice compared to specific pathogen free mice at P60	Microglia Development	microglia	mouse	Thion MS, Low D, Silvin A, et al. Microbiome Influences Prenatal and Adult Microglia in a Sex-Specific Manner. Cell. 2018. doi:10.1016/j.cell.2017.11.042	0.820488	Negative NES
2099	logFC.M_LPS_AcetatevsSaline	P60 MG ABX>SPF	0.0156861	0.0476944	0.352488	0.573034	1.63303	29	Enpp2,Ttr,Fos,Gem,Gm13889,Gadd45g,Adamts1,Klf2	Thion et al., 2018	genes with higher expression in antibiotic treated mice compared to specific pathogen free mice at P60	Microglia Development	microglia	mouse	Thion MS, Low D, Silvin A, et al. Microbiome Influences Prenatal and Adult Microglia in a Sex-Specific Manner. Cell. 2018. doi:10.1016/j.cell.2017.11.042	1.32153	Positive NES
2100	logFC.M_PBS_PropionatevsSaline	P60 MG ABX>SPF	0.402532	0.978246	0.0668966	0.443044	1.05374	29	Enpp2,Fos,Ttr	Thion et al., 2018	genes with higher expression in antibiotic treated mice compared to specific pathogen free mice at P60	Microglia Development	microglia	mouse	Thion MS, Low D, Silvin A, et al. Microbiome Influences Prenatal and Adult Microglia in a Sex-Specific Manner. Cell. 2018. doi:10.1016/j.cell.2017.11.042	0.00955214	Positive NES
2101	logFC.F_Butyrate_LPSvsPBS	P60 MG ABX>SPF	0.671053	0.771531	0.107554	-0.248236	-0.860513	29	Cirbp,Dusp7,Wsb1,Cd180,Rin2,Otud1	Thion et al., 2018	genes with higher expression in antibiotic treated mice compared to specific pathogen free mice at P60	Microglia Development	microglia	mouse	Thion MS, Low D, Silvin A, et al. Microbiome Influences Prenatal and Adult Microglia in a Sex-Specific Manner. Cell. 2018. doi:10.1016/j.cell.2017.11.042	0.112647	Negative NES
2102	logFC.F_Acetate_LPSvsPBS	P60 MG ABX>SPF	0.151741	0.24985	0.122679	-0.479457	-1.26867	29	Gm13889,Enpp2,Ttr,Gem,Cirbp,Jund,Fos,Otud1,Dusp7,Neat1,Fzd7,Ppp1r15a,Atf3,Wsb1	Thion et al., 2018	genes with higher expression in antibiotic treated mice compared to specific pathogen free mice at P60	Microglia Development	microglia	mouse	Thion MS, Low D, Silvin A, et al. Microbiome Influences Prenatal and Adult Microglia in a Sex-Specific Manner. Cell. 2018. doi:10.1016/j.cell.2017.11.042	0.602321	Negative NES
2103	logFC.F_Propionate_LPSvsPBS	P60 MG ABX>SPF	0.712687	0.87016	0.0394367	-0.306936	-0.847538	29	Enpp2,Ttr,Gem,Cirbp,Rin2,Dusp7,Wsb1,Otud1,Nlrp3,Atf3,Ppp1r15a,Neat1,Jund,Cd180,Gadd45g	Thion et al., 2018	genes with higher expression in antibiotic treated mice compared to specific pathogen free mice at P60	Microglia Development	microglia	mouse	Thion MS, Low D, Silvin A, et al. Microbiome Influences Prenatal and Adult Microglia in a Sex-Specific Manner. Cell. 2018. doi:10.1016/j.cell.2017.11.042	0.0604008	Negative NES
2104	logFC.F_Saline_LPSvsPBS	P60 MG ABX>SPF	0.257042	0.375938	0.16318	-0.338607	-1.12413	29	Cirbp,Neat1,Dusp7,Rin2,Wsb1,Jund,Otud1,Fzd7,Ppp1r15a,Atf3,Nlrp3	Thion et al., 2018	genes with higher expression in antibiotic treated mice compared to specific pathogen free mice at P60	Microglia Development	microglia	mouse	Thion MS, Low D, Silvin A, et al. Microbiome Influences Prenatal and Adult Microglia in a Sex-Specific Manner. Cell. 2018. doi:10.1016/j.cell.2017.11.042	0.424884	Negative NES
2105	logFC.M_Acetate_LPSvsPBS	P60 MG ABX>SPF	0.408994	0.522861	0.0940503	0.329661	1.04169	29	G530011O06Rik,Il1a,Ttr,Adamts1,Ccl3,Nfkbiz,Enpp2,Gadd45g,Klf2,Slc25a25,Fos,Bhlhe41	Thion et al., 2018	genes with higher expression in antibiotic treated mice compared to specific pathogen free mice at P60	Microglia Development	microglia	mouse	Thion MS, Low D, Silvin A, et al. Microbiome Influences Prenatal and Adult Microglia in a Sex-Specific Manner. Cell. 2018. doi:10.1016/j.cell.2017.11.042	0.281614	Positive NES
2106	logFC.M_Propionate_LPSvsPBS	P60 MG ABX>SPF	0.5074	0.821152	0.0475434	-0.43769	-1.00795	29	Ttr,Enpp2,Gm13889	Thion et al., 2018	genes with higher expression in antibiotic treated mice compared to specific pathogen free mice at P60	Microglia Development	microglia	mouse	Thion MS, Low D, Silvin A, et al. Microbiome Influences Prenatal and Adult Microglia in a Sex-Specific Manner. Cell. 2018. doi:10.1016/j.cell.2017.11.042	0.0855765	Negative NES
2107	logFC.M_Butyrate_LPSvsPBS	P60 MG ABX>SPF	0.21374	0.322762	0.113313	-0.421491	-1.19749	29	Ttr,Enpp2,Cirbp,Otud1,Gm13889,Dusp7,Atf3,Jund,Ppp1r15a,Rin2,Gem,Fzd7	Thion et al., 2018	genes with higher expression in antibiotic treated mice compared to specific pathogen free mice at P60	Microglia Development	microglia	mouse	Thion MS, Low D, Silvin A, et al. Microbiome Influences Prenatal and Adult Microglia in a Sex-Specific Manner. Cell. 2018. doi:10.1016/j.cell.2017.11.042	0.491117	Negative NES
2108	logFC.F_PBS_PropionatevsSaline	P60 MG Female ABX>SPF	0.0100384	0.0774391	0.38073	-0.57382	-1.83696	18	G530011O06Rik,Myc,Cd180,Bhlhe41,Otud1,Irf2bpl,Riox1,Plk3,Rin2,Fzd7,Dusp7,Pkib	Thion et al., 2018	genes with higher expression in female antibiotic treated mice compared to specific pathogen free mice at P60	Microglia Development	microglia	mouse	Thion MS, Low D, Silvin A, et al. Microbiome Influences Prenatal and Adult Microglia in a Sex-Specific Manner. Cell. 2018. doi:10.1016/j.cell.2017.11.042	1.11104	Negative NES
2109	logFC.F_LPS_ButyratevsSaline	P60 MG Female ABX>SPF	0.31746	0.545256	0.137251	-0.401443	-1.08897	18	Cd180,Bhlhe41,Il1a,Gadd45g,Dusp7,Irf2bpl,Tmx4,Otud1	Thion et al., 2018	genes with higher expression in female antibiotic treated mice compared to specific pathogen free mice at P60	Microglia Development	microglia	mouse	Thion MS, Low D, Silvin A, et al. Microbiome Influences Prenatal and Adult Microglia in a Sex-Specific Manner. Cell. 2018. doi:10.1016/j.cell.2017.11.042	0.263399	Negative NES
2110	logFC.M_PBS_PropionatevsSaline	P60 MG Female ABX>SPF	0.068649	0.451128	0.287805	-0.548338	-1.42915	18	Cirbp,Plk3,Irf2bpl,Bhlhe41,Myc,Il1a,Fzd7,Dusp7,Rin2,Tmx4,Cd180,Pkib	Thion et al., 2018	genes with higher expression in female antibiotic treated mice compared to specific pathogen free mice at P60	Microglia Development	microglia	mouse	Thion MS, Low D, Silvin A, et al. Microbiome Influences Prenatal and Adult Microglia in a Sex-Specific Manner. Cell. 2018. doi:10.1016/j.cell.2017.11.042	0.345701	Negative NES
2111	logFC.M_Butyrate_LPSvsPBS	P60 MG Female ABX>SPF	0.88189	0.950022	0.0404935	-0.271783	-0.68701	18	Cirbp,Otud1,Dusp7,Rin2,Fzd7,Wsb1	Thion et al., 2018	genes with higher expression in female antibiotic treated mice compared to specific pathogen free mice at P60	Microglia Development	microglia	mouse	Thion MS, Low D, Silvin A, et al. Microbiome Influences Prenatal and Adult Microglia in a Sex-Specific Manner. Cell. 2018. doi:10.1016/j.cell.2017.11.042	0.0222665	Negative NES
2112	logFC.F_Butyrate_LPSvsPBS	P60 MG Female ABX>SPF	0.158672	0.238562	0.216543	-0.424102	-1.30831	18	Cirbp,Dusp7,Wsb1,Cd180,Rin2,Otud1	Thion et al., 2018	genes with higher expression in female antibiotic treated mice compared to specific pathogen free mice at P60	Microglia Development	microglia	mouse	Thion MS, Low D, Silvin A, et al. Microbiome Influences Prenatal and Adult Microglia in a Sex-Specific Manner. Cell. 2018. doi:10.1016/j.cell.2017.11.042	0.622398	Negative NES
2113	logFC.M_Saline_LPSvsPBS	P60 MG Female ABX>SPF	0.416949	0.56108	0.122108	-0.356994	-1.02525	18	Cirbp,Dusp7,Rin2,Fzd7,Otud1,Wsb1	Thion et al., 2018	genes with higher expression in female antibiotic treated mice compared to specific pathogen free mice at P60	Microglia Development	microglia	mouse	Thion MS, Low D, Silvin A, et al. Microbiome Influences Prenatal and Adult Microglia in a Sex-Specific Manner. Cell. 2018. doi:10.1016/j.cell.2017.11.042	0.250975	Negative NES
2114	logFC.F_LPS_PropionatevsSaline	P60 MG Female ABX>SPF	0.512868	0.843563	0.0734381	-0.408086	-0.954592	18	Cd180,Gadd45g,Pkib,Il1a,Rin2,Myc,Irf2bpl,Cirbp,Bhlhe41,Plk3,Dusp7	Thion et al., 2018	genes with higher expression in female antibiotic treated mice compared to specific pathogen free mice at P60	Microglia Development	microglia	mouse	Thion MS, Low D, Silvin A, et al. Microbiome Influences Prenatal and Adult Microglia in a Sex-Specific Manner. Cell. 2018. doi:10.1016/j.cell.2017.11.042	0.0738823	Negative NES
2115	logFC.F_PBS_ButyratevsSaline	P60 MG Female ABX>SPF	0.106904	0.633208	0.204295	-0.57556	-1.37457	18	G530011O06Rik,Myc,Cd180,Fzd7,Bhlhe41,Tmx4,Riox1,Rin2,Irf2bpl	Thion et al., 2018	genes with higher expression in female antibiotic treated mice compared to specific pathogen free mice at P60	Microglia Development	microglia	mouse	Thion MS, Low D, Silvin A, et al. Microbiome Influences Prenatal and Adult Microglia in a Sex-Specific Manner. Cell. 2018. doi:10.1016/j.cell.2017.11.042	0.198453	Negative NES
2116	logFC.M_PBS_AcetatevsSaline	P60 MG Female ABX>SPF	0.0465959	0.173675	0.321776	-0.4836	-1.41117	18	G530011O06Rik,Cd180,Il1a,Tmx4,Dusp7,Irf2bpl,Pkib,Cirbp	Thion et al., 2018	genes with higher expression in female antibiotic treated mice compared to specific pathogen free mice at P60	Microglia Development	microglia	mouse	Thion MS, Low D, Silvin A, et al. Microbiome Influences Prenatal and Adult Microglia in a Sex-Specific Manner. Cell. 2018. doi:10.1016/j.cell.2017.11.042	0.760262	Negative NES
2117	logFC.M_Propionate_LPSvsPBS	P60 MG Female ABX>SPF	0.164155	0.335886	0.249247	0.410508	1.27762	18	G530011O06Rik,Myc,Il1a,Bhlhe41,Plk3,Irf2bpl	Thion et al., 2018	genes with higher expression in female antibiotic treated mice compared to specific pathogen free mice at P60	Microglia Development	microglia	mouse	Thion MS, Low D, Silvin A, et al. Microbiome Influences Prenatal and Adult Microglia in a Sex-Specific Manner. Cell. 2018. doi:10.1016/j.cell.2017.11.042	0.473808	Positive NES
2118	logFC.M_LPS_ButyratevsSaline	P60 MG Female ABX>SPF	0.0507523	0.252352	0.321776	0.564558	1.6356	18	G530011O06Rik,Myc,Rin2,Plk3,Dusp7,Wsb1,Fzd7,Gadd45g,Pkib,Il1a	Thion et al., 2018	genes with higher expression in female antibiotic treated mice compared to specific pathogen free mice at P60	Microglia Development	microglia	mouse	Thion MS, Low D, Silvin A, et al. Microbiome Influences Prenatal and Adult Microglia in a Sex-Specific Manner. Cell. 2018. doi:10.1016/j.cell.2017.11.042	0.597993	Positive NES
2119	logFC.M_Acetate_LPSvsPBS	P60 MG Female ABX>SPF	0.597458	0.691791	0.0728939	0.320915	0.900738	18	G530011O06Rik,Il1a,Myc,Gadd45g,Klf2,Riox1,Bhlhe41,Plk3	Thion et al., 2018	genes with higher expression in female antibiotic treated mice compared to specific pathogen free mice at P60	Microglia Development	microglia	mouse	Thion MS, Low D, Silvin A, et al. Microbiome Influences Prenatal and Adult Microglia in a Sex-Specific Manner. Cell. 2018. doi:10.1016/j.cell.2017.11.042	0.160025	Positive NES
2120	logFC.M_LPS_PropionatevsSaline	P60 MG Female ABX>SPF	0.220528	0.826981	0.249247	0.370863	1.31976	18	G530011O06Rik,Myc,Bhlhe41,Il1a,Rin2,Irf2bpl,Riox1,Cd180,Pkib,Dusp7,Tmx4	Thion et al., 2018	genes with higher expression in female antibiotic treated mice compared to specific pathogen free mice at P60	Microglia Development	microglia	mouse	Thion MS, Low D, Silvin A, et al. Microbiome Influences Prenatal and Adult Microglia in a Sex-Specific Manner. Cell. 2018. doi:10.1016/j.cell.2017.11.042	0.0825042	Positive NES
2121	logFC.F_Saline_LPSvsPBS	P60 MG Female ABX>SPF	0.221212	0.333333	0.16318	-0.395854	-1.19175	18	Cirbp,Dusp7,Rin2,Wsb1,Otud1,Fzd7	Thion et al., 2018	genes with higher expression in female antibiotic treated mice compared to specific pathogen free mice at P60	Microglia Development	microglia	mouse	Thion MS, Low D, Silvin A, et al. Microbiome Influences Prenatal and Adult Microglia in a Sex-Specific Manner. Cell. 2018. doi:10.1016/j.cell.2017.11.042	0.477121	Negative NES
2122	logFC.F_PBS_AcetatevsSaline	P60 MG Female ABX>SPF	0.0961538	0.235043	0.287857	-0.498833	-1.40146	18	Myc,Rin2,Cd180,Il1a,Dusp7,Bhlhe41,Irf2bpl,Tmx4,Gadd45g	Thion et al., 2018	genes with higher expression in female antibiotic treated mice compared to specific pathogen free mice at P60	Microglia Development	microglia	mouse	Thion MS, Low D, Silvin A, et al. Microbiome Influences Prenatal and Adult Microglia in a Sex-Specific Manner. Cell. 2018. doi:10.1016/j.cell.2017.11.042	0.628853	Negative NES
2123	logFC.F_Butyrate_LPSvsPBS	P60 MG Female GF>SPF	0.145725	0.224229	0.249247	-0.232756	-1.12908	214	Mycl,Cmya5,Il7r,Egr2,Ms4a1,Siglecg,Sox4,Rnf144b,Gpr137b,Mex3b,Irf4,Pdcd4,Cd79a,Rhob,Inka1,Pax5,Serpine2,Cd19,Rgs2,Pnrc1,Trp53inp1,Spib,Trp53i11,Cebpa,Ets1,Btg2,Arl4c,Otud1,Card6,Srsf5,2410006H16Rik,Bbs9,Egr3,Arid5b,Foxp1,Casp3,Peg10,Mras	Thion et al., 2018	genes with higher expression in female germ free mice compared to specific pathogen free mice at P60	Microglia Development	microglia	mouse	Thion MS, Low D, Silvin A, et al. Microbiome Influences Prenatal and Adult Microglia in a Sex-Specific Manner. Cell. 2018. doi:10.1016/j.cell.2017.11.042	0.649309	Negative NES
2124	logFC.M_Butyrate_LPSvsPBS	P60 MG Female GF>SPF	0.0312125	0.060024	0.282013	-0.338151	-1.30175	214	Egr3,Hbb-bt,Cd19,Mycl,Pax5,Spib,Fosb,Alas2,Cmya5,Egr2,Sox4,Hbb-bs,Ms4a1,Ear1,Pdcd4,Rhob,Ikzf3,Chst3,Il7r,Epx,Irf4,Mex3b,Pnrc1,Gpr137b,Rnf144b,Cebpa,Trp53inp1,Card6,Arrdc3,Ddit3,Fam43a,Trp53i11,Jade2,H1f2,Otud1,Serpine2,2410006H16Rik,Siglecg,Irs2,Btg2,Arl4c,Inka1,Ddit4,Ets1,Mras,Dusp6,Rgs2,Peg10,Atp2a3,Bbs9,Tsc22d3,Plk2,Foxp1,Glul,Bpgm,Sqstm1,Hba-a1,Scd1,Arid5b,Enc1,Map1lc3b,Serinc5,Casp3,Rusc2	Thion et al., 2018	genes with higher expression in female germ free mice compared to specific pathogen free mice at P60	Microglia Development	microglia	mouse	Thion MS, Low D, Silvin A, et al. Microbiome Influences Prenatal and Adult Microglia in a Sex-Specific Manner. Cell. 2018. doi:10.1016/j.cell.2017.11.042	1.22167	Negative NES
2125	logFC.F_PBS_ButyratevsSaline	P60 MG Female GF>SPF	0.238908	0.867004	0.113313	0.313202	1.09425	214	Hbb-bs,Alas2,Hbb-bt,Plppr3,Ddit4,Hba-a1,Maff,Sap30,Scd1,Bpgm,Egr1,Hmgb2,Filip1l,Sik1,Glrp1,Fam43a,Gnl3,Gla,H2-Q6,St3gal1,Dusp5,Plk2,Odc1,Pax5,Cd19,Chst3,Hexim1,Adamts1,Peg10,Pim3,Mex3b,Phf13,Cd24a,Cpox,Cep85,Trp53inp1,Ms4a1,Sertad1,Kbtbd7,Ier3,Foxn2,Atxn2l,Rusc2,Tsc22d3,Taf1d,Spib,Dnttip2,Notch4,Trp53i11,Atp2a3,Sacm1l,Slu7,Bbs9,Mras,Sirt1,Arrdc3,Klf13,Ets2,Ikzf3,H1f2,Rbm3,Eif4a1,Spty2d1,Cd72,Adrb1,Mlxip,Map1lc3b,H2-Q4,Eif1,Tubb2a,Pcna,Siglecg,Egr2,Sult1a1,Brd2	Thion et al., 2018	genes with higher expression in female germ free mice compared to specific pathogen free mice at P60	Microglia Development	microglia	mouse	Thion MS, Low D, Silvin A, et al. Microbiome Influences Prenatal and Adult Microglia in a Sex-Specific Manner. Cell. 2018. doi:10.1016/j.cell.2017.11.042	0.0619788	Positive NES
2126	logFC.M_Acetate_LPSvsPBS	P60 MG Female GF>SPF	0.141561	0.229054	0.157403	-0.268369	-1.15839	214	Egr3,Pax5,Cd79a,Mycl,Alas2,Cd19,Egr2,Cmya5,Sox4,Ikzf3,Hbb-bt,Chst3,Il7r,Ms4a1,Siglecg,Spib,Pdcd4,Gpr137b,Pnrc1,Irf4,Mex3b,Hbb-bs,Rhob,Rnf144b,2410006H16Rik,Trp53inp1,Ets1,Foxp1,Bpgm,Arid5b,Card6,Plppr3,Bbs9,H1f2,Peg10,Serinc5,Arl4c,Otud1,Malat1,Arrdc3,Jade2,Cebpa,Btg2,Hip1r,Inka1,Rgs2,Srsf5,Scd1,Serpine2,Cd22	Thion et al., 2018	genes with higher expression in female germ free mice compared to specific pathogen free mice at P60	Microglia Development	microglia	mouse	Thion MS, Low D, Silvin A, et al. Microbiome Influences Prenatal and Adult Microglia in a Sex-Specific Manner. Cell. 2018. doi:10.1016/j.cell.2017.11.042	0.640062	Negative NES
2127	logFC.M_LPS_AcetatevsSaline	P60 MG Female GF>SPF	0.34104	0.598622	0.183024	0.264602	1.03254	214	Epx,Fos,Ear1,Prg2,Dusp1,Socs3,Spib,Ms4a1,H2-Q6,Hba-a1,Cebpd,Fam43a,Adamts1,Sult1a1,Sik1,Klf2,Hspa5,Gnl3,Jdp2,Ccdc86,Sap30,Filip1l,Ier3,Ier2,Cdkn1a,Dnajb9,Pim3,Dusp5,Plk3,Mafk,Lifr,Fosb,Tsc22d3,Fbl,Cpox,Atf4,H2-Q4,Klf4,Jun,Ezr,St3gal1,Acadvl,Ucp2,Maff,Foxn2,Notch4,Ugcg,Pml,Tmem104,Fhl3,Midn,Armh3,Fkbp5,Ticam1,Marcksl1,Scd1,Ppp1r10,Itpkc,Pnpla2,Irf4	Thion et al., 2018	genes with higher expression in female germ free mice compared to specific pathogen free mice at P60	Microglia Development	microglia	mouse	Thion MS, Low D, Silvin A, et al. Microbiome Influences Prenatal and Adult Microglia in a Sex-Specific Manner. Cell. 2018. doi:10.1016/j.cell.2017.11.042	0.222847	Positive NES
2128	logFC.M_Saline_LPSvsPBS	P60 MG Female GF>SPF	0.00397171	0.0101863	0.407018	-0.290553	-1.37488	214	Egr2,Mycl,Cmya5,Sox4,Irf4,Il7r,Pdcd4,Cd79a,Siglecg,Gpr137b,Ms4a1,Rhob,Pax5,Pnrc1,Arl4c,Rnf144b,Card6,Trp53inp1,Prg2,Dusp6,Arrdc3,Hbb-bt,Serpine2,Jade2,Inka1,Mex3b,Rgs2,Btg2,Spib,Peg10,Foxp1,Ets1,Egr3,Ikzf3,Arid5b,Fam43a,Cebpa,Glul,Ypel5,Mras,Bbs9,Irs2,Epx,H1f2,Trp53i11,Otud1,Alas2,Armh3,Glrp1,Sqstm1,Casp3,Trib1,Tsc22d3,Serinc5,Nrip1,Ddit3,Cd79b,Pnpla2,H3f3b,Map1lc3b,Lgals8,Kbtbd7,Rassf2,Hbb-bs,2410006H16Rik,Zfp36l2,Lemd3,Itpkc,Jun,Lbh,Dnajb4,Bpgm,Usp2	Thion et al., 2018	genes with higher expression in female germ free mice compared to specific pathogen free mice at P60	Microglia Development	microglia	mouse	Thion MS, Low D, Silvin A, et al. Microbiome Influences Prenatal and Adult Microglia in a Sex-Specific Manner. Cell. 2018. doi:10.1016/j.cell.2017.11.042	1.99198	Negative NES
2129	logFC.F_LPS_ButyratevsSaline	P60 MG Female GF>SPF	0.0419426	0.1137	0.231127	0.373651	1.28015	214	Hbb-bs,Alas2,Ddit4,Cd24a,Tsc22d3,Maff,Sik1,Ier3,Notch4,Jdp2,Sertad1,Fam43a,Sult1a1,Scd1,Trp53inp1,Prg2,Pim3,Ezr,Irs2,Atf4,Stk17b,Ear1,Arrdc3,H1f2,Cebpd,Malat1,Ier2,Klf13,Fkbp5,2410006H16Rik,Klf2,Bpgm,Klf6,Mafk,Klf4,Hip1r,Atp2a3,Dusp1,Ucp2,Rhob,Rnf169,Jun,Epx,Chst3,Pnpla2,Foxn2,Il15ra,Pnrc1,Map1lc3b,Limd1,Cdkn1a,Jade2,Lbh,Serinc5,Trib1,Cep152,Arl4c,Tuba1a,Rassf2,Rbm3,Sqstm1	Thion et al., 2018	genes with higher expression in female germ free mice compared to specific pathogen free mice at P60	Microglia Development	microglia	mouse	Thion MS, Low D, Silvin A, et al. Microbiome Influences Prenatal and Adult Microglia in a Sex-Specific Manner. Cell. 2018. doi:10.1016/j.cell.2017.11.042	0.94424	Positive NES
2130	logFC.M_PBS_ButyratevsSaline	P60 MG Female GF>SPF	0.15629	0.952366	0.122108	0.350486	1.15363	214	Plk2,Ear1,Hba-a1,Fos,Hbb-bt,Epx,Hip1r,Spib,Cd19,Hbb-bs,Ier3,Mex3b,H2-Q6,Egr2,Cited2,Dusp5,Alas2,Bpgm,Fbl,Jun,Cd72,Maff,Jdp2,Pim3,Sik1,Egr3,Socs3,Ddit4,Cep152,Rnf144b,Fosb,Srsf5,Plk3,Dusp1,Otud1,Plppr3,Fkbp5,Zfp746,Hmgb2,Enc1,Ier2,Rbm3,Mlxip,Bbs9,Cd24a,Ddx5,Atxn2l,Sertad1,Adrb1,Cep85,Tubb2a,Zc3h10,Phlpp2,Topors,Mycl,H2-Q4,Ywhah,Lifr,Slu7,Fhl3,Cebpa,Zfp36l2,Cmya5	Thion et al., 2018	genes with higher expression in female germ free mice compared to specific pathogen free mice at P60	Microglia Development	microglia	mouse	Thion MS, Low D, Silvin A, et al. Microbiome Influences Prenatal and Adult Microglia in a Sex-Specific Manner. Cell. 2018. doi:10.1016/j.cell.2017.11.042	0.0211962	Positive NES
2131	logFC.F_Saline_LPSvsPBS	P60 MG Female GF>SPF	0.034162	0.0647901	0.321776	-0.258786	-1.22389	214	Mycl,Cmya5,Sox4,Egr2,Il7r,Rhob,Trp53inp1,Pdcd4,Ear1,Pnrc1,Gpr137b,2410006H16Rik,Arl4c,Rnf144b,Irf4,Cebpa,H1f2,Serpine2,Btg2,Dusp6,Arrdc3,Cd19,Rgs2,Malat1,Egr3,Inka1,Bbs9,Card6,Ets1,Mex3b,Foxp1,Arid5b,Pax5,Jade2,Otud1,Irs2,Ypel5,Casp3,Glul,Trib1,Map1lc3b,Mras,Trp53i11,Sqstm1,Srsf5,Siglecg,Ms4a1,Nrip1,Lemd3,Prg2,Cd22,Peg10,Serinc5,Kbtbd7,Stk17b,Tsc22d3,Lgals8,Epx,Rassf2,Usp2,Itpkc,H3f3b,Jun,Irgq,Zfp36l2,Ddx3x,Cd79a,Tob2	Thion et al., 2018	genes with higher expression in female germ free mice compared to specific pathogen free mice at P60	Microglia Development	microglia	mouse	Thion MS, Low D, Silvin A, et al. Microbiome Influences Prenatal and Adult Microglia in a Sex-Specific Manner. Cell. 2018. doi:10.1016/j.cell.2017.11.042	1.18849	Negative NES
2132	logFC.F_Propionate_LPSvsPBS	P60 MG Female SPF>ABX	0.00615598	0.0158516	0.407018	0.587487	1.86347	21	Cebpb,Hsph1,Map3k8,Nuak2,Ccnd3,Dnajb1,Nfkbia	Thion et al., 2018	genes with higher expression in female specific pathogen free mice compared to antibiotic treated mice at P60	Microglia Development	microglia	mouse	Thion MS, Low D, Silvin A, et al. Microbiome Influences Prenatal and Adult Microglia in a Sex-Specific Manner. Cell. 2018. doi:10.1016/j.cell.2017.11.042	1.79993	Positive NES
2133	logFC.F_Butyrate_LPSvsPBS	P60 MG Female SPF>ABX	0.136119	0.214265	0.13649	0.50858	1.32298	21	Cebpb,Hsph1,Map3k8,Nuak2,Nfkbia,Fkbp5,Ddit4,Dnajb1	Thion et al., 2018	genes with higher expression in female specific pathogen free mice compared to antibiotic treated mice at P60	Microglia Development	microglia	mouse	Thion MS, Low D, Silvin A, et al. Microbiome Influences Prenatal and Adult Microglia in a Sex-Specific Manner. Cell. 2018. doi:10.1016/j.cell.2017.11.042	0.66905	Positive NES
2134	logFC.F_LPS_AcetatevsSaline	P60 MG Female SPF>ABX	0.000111408	0.00113896	0.538434	0.719888	2.24211	21	Ddit4,Tsc22d3,Fkbp5,Map3k8,Nuak2,Rcan1,Zbtb48,Ccdc117	Thion et al., 2018	genes with higher expression in female specific pathogen free mice compared to antibiotic treated mice at P60	Microglia Development	microglia	mouse	Thion MS, Low D, Silvin A, et al. Microbiome Influences Prenatal and Adult Microglia in a Sex-Specific Manner. Cell. 2018. doi:10.1016/j.cell.2017.11.042	2.94349	Positive NES
2135	logFC.M_Butyrate_LPSvsPBS	P60 MG Female SPF>ABX	0.137363	0.228938	0.199915	0.446555	1.27926	21	Cebpb,Hsph1,Map3k8,Nuak2,Ccnd3,Nfkbia,Dnajb1	Thion et al., 2018	genes with higher expression in female specific pathogen free mice compared to antibiotic treated mice at P60	Microglia Development	microglia	mouse	Thion MS, Low D, Silvin A, et al. Microbiome Influences Prenatal and Adult Microglia in a Sex-Specific Manner. Cell. 2018. doi:10.1016/j.cell.2017.11.042	0.640283	Positive NES
2136	logFC.M_Saline_LPSvsPBS	P60 MG Female SPF>ABX	0.296503	0.425248	0.0880945	0.454217	1.14155	21	Map3k8,Cebpb,Hsph1,Nuak2,Ccnd3,Nfkbia	Thion et al., 2018	genes with higher expression in female specific pathogen free mice compared to antibiotic treated mice at P60	Microglia Development	microglia	mouse	Thion MS, Low D, Silvin A, et al. Microbiome Influences Prenatal and Adult Microglia in a Sex-Specific Manner. Cell. 2018. doi:10.1016/j.cell.2017.11.042	0.371357	Positive NES
2137	logFC.M_Propionate_LPSvsPBS	P60 MG Female SPF>ABX	0.00106312	0.00415868	0.45506	0.616892	2.02526	21	Cebpb,Map3k8,Nuak2,Nfkbia,Fkbp5,Hsph1,Ddit4,Rcan1,Dnajb1,Tagap,Ccnd3,Adrb1,Tent5a	Thion et al., 2018	genes with higher expression in female specific pathogen free mice compared to antibiotic treated mice at P60	Microglia Development	microglia	mouse	Thion MS, Low D, Silvin A, et al. Microbiome Influences Prenatal and Adult Microglia in a Sex-Specific Manner. Cell. 2018. doi:10.1016/j.cell.2017.11.042	2.38104	Positive NES
2138	logFC.F_Acetate_LPSvsPBS	P60 MG Female SPF>ABX	0.016711	0.0366683	0.352488	0.575127	1.74538	21	Hsph1,Map3k8,Cebpb,Nuak2,Nfkbia,Dnajb1,Fkbp5,Tent5a,Adrb1,Rcan1,Ccnd3,Ccdc117	Thion et al., 2018	genes with higher expression in female specific pathogen free mice compared to antibiotic treated mice at P60	Microglia Development	microglia	mouse	Thion MS, Low D, Silvin A, et al. Microbiome Influences Prenatal and Adult Microglia in a Sex-Specific Manner. Cell. 2018. doi:10.1016/j.cell.2017.11.042	1.43571	Positive NES
2139	logFC.M_Acetate_LPSvsPBS	P60 MG Female SPF>ABX	0.0666667	0.11811	0.257206	0.508634	1.47712	21	Hsph1,Cebpb,Map3k8,Nuak2,Dnajb1,Nfkbia,Ccnd3	Thion et al., 2018	genes with higher expression in female specific pathogen free mice compared to antibiotic treated mice at P60	Microglia Development	microglia	mouse	Thion MS, Low D, Silvin A, et al. Microbiome Influences Prenatal and Adult Microglia in a Sex-Specific Manner. Cell. 2018. doi:10.1016/j.cell.2017.11.042	0.927712	Positive NES
2140	logFC.M_LPS_AcetatevsSaline	P60 MG Female SPF>ABX	0.25	0.484914	0.135002	0.436815	1.1562	21	Hsph1,Dnajb1,Cebpb,Tsc22d3,Ccdc117,Nuak2,Map3k8,Fkbp5,Nfkbia,Pnpla2	Thion et al., 2018	genes with higher expression in female specific pathogen free mice compared to antibiotic treated mice at P60	Microglia Development	microglia	mouse	Thion MS, Low D, Silvin A, et al. Microbiome Influences Prenatal and Adult Microglia in a Sex-Specific Manner. Cell. 2018. doi:10.1016/j.cell.2017.11.042	0.314335	Positive NES
2141	logFC.F_LPS_ButyratevsSaline	P60 MG Female SPF>ABX	0.0498576	0.131976	0.24134	0.572849	1.41957	21	Ddit4,Tsc22d3,Nuak2,Fkbp5,Nfkbia,Ccdc117,Pnpla2,Cebpb	Thion et al., 2018	genes with higher expression in female specific pathogen free mice compared to antibiotic treated mice at P60	Microglia Development	microglia	mouse	Thion MS, Low D, Silvin A, et al. Microbiome Influences Prenatal and Adult Microglia in a Sex-Specific Manner. Cell. 2018. doi:10.1016/j.cell.2017.11.042	0.879505	Positive NES
2142	logFC.F_Saline_LPSvsPBS	P60 MG Female SPF>ABX	0.187948	0.285163	0.117766	0.492535	1.28798	21	Hsph1,Cebpb,Map3k8,Ccnd3,Nuak2,Dnajb1,Nfkbia	Thion et al., 2018	genes with higher expression in female specific pathogen free mice compared to antibiotic treated mice at P60	Microglia Development	microglia	mouse	Thion MS, Low D, Silvin A, et al. Microbiome Influences Prenatal and Adult Microglia in a Sex-Specific Manner. Cell. 2018. doi:10.1016/j.cell.2017.11.042	0.544907	Positive NES
2143	logFC.F_PBS_ButyratevsSaline	P60 MG Female SPF>ABX	0.132979	0.712386	0.160801	0.541572	1.32082	21	Ddit4,Ccdc117,Map3k8,Ccnd3,Phf13,Dnajb1,Zbtb48,Tsc22d3,Nfkbia,Nuak2,Mras,Tent5a,Adrb1,Hsph1	Thion et al., 2018	genes with higher expression in female specific pathogen free mice compared to antibiotic treated mice at P60	Microglia Development	microglia	mouse	Thion MS, Low D, Silvin A, et al. Microbiome Influences Prenatal and Adult Microglia in a Sex-Specific Manner. Cell. 2018. doi:10.1016/j.cell.2017.11.042	0.147285	Positive NES
2144	logFC.M_PBS_AcetatevsSaline	P60 MG Female SPF>GF	0.472527	0.880619	0.048215	0.392973	1.01179	180	Eps8l1,Hspa1a,Retnlg,Prss34,Nr4a3,Itgal,Ngp,Ifit1,Cpe,Hspa1b,Adam8,Ace,S100a8,Rab44,Adgre4,Hspb1,Plekhb1,Mobp,Acrbp,Ttll3,Snhg15,Ehd1,Plp1,Cybb,Zfp329,Atp1a3,Fgr,Kifc2,Ptgs2,Pnisr,Phlda1,Luc7l3,H2-Aa,Lyz2,Slc15a2,Hip1,Speg,Ddn,Tnf,Gramd1a,Rpl38,Pygl,Gsr,Trp53inp2,H2-Eb1,Rpl13,Cnn2,Bcl6,Rapgef4,Rps28,Hspe1,Fxyd5,Thra,S100a9,Nsmf,Hsp90aa1,Csf2ra	Thion et al., 2018	genes with higher expression in female specific pathogen free mice compared to germ free mice at P60	Microglia Development	microglia	mouse	Thion MS, Low D, Silvin A, et al. Microbiome Influences Prenatal and Adult Microglia in a Sex-Specific Manner. Cell. 2018. doi:10.1016/j.cell.2017.11.042	0.0552118	Positive NES
2145	logFC.M_LPS_AcetatevsSaline	P60 MG Female SPF>GF	3.44e-05	0.000257197	0.557332	0.439168	1.68362	180	Ngp,Prss34,Retnlg,Hspa1b,Ptgs2,Cxcl2,Hspa1a,S100a8,Ace,Hcar2,Cpe,Nr4a3,Rpl38,Rps29,Rps28,Rps23,Ifit1,Gm13889,Tnf,Hsph1,Fxyd5,Fgr,Ehd1,Hmox1,Ifi30,Hspe1,Gpr35,Plp1,Hspb1,Cybb,Bcl6,Rpl36,Rab44,Pygl,Fth1,Myc,Rpl31,Lfng,Rhbdf2,Rpl29,S100a9,Tgm2,Tnfsf9,Csf2ra,Mobp,Cxcl16,Rapgef4,Cxcl10,Hsp90aa1,Rpl37,G530011O06Rik,Icam1,Rpl35a,Sdc4,Fau,Rpl32,Hspd1,Gsr,Dgat1,Rps15,Ifit2,Rabgef1,Rps11,Pfdn5,Adgre4,Mob3c,Gadd45b,Cnn2,Lyz2,Nfkbia,Clic4,Rps24,Rpl18a	Thion et al., 2018	genes with higher expression in female specific pathogen free mice compared to germ free mice at P60	Microglia Development	microglia	mouse	Thion MS, Low D, Silvin A, et al. Microbiome Influences Prenatal and Adult Microglia in a Sex-Specific Manner. Cell. 2018. doi:10.1016/j.cell.2017.11.042	3.58973	Positive NES
2146	logFC.F_LPS_PropionatevsSaline	P60 MG Female SPF>GF	0.0781671	0.240926	0.266351	0.318204	1.19312	180	Bcas1,Ptp4a1,Mobp,Plekhb1,Kif5a,Hspb1,Gm13889,Hspa1a,Rapgef4,Phlda1,Mbp,Zfp329,Rpl38,Ddn,Rps23,Fau,Rps14,Pkp4,Clic4,Ttll3,Thra,Selenow,Hspa1b,Rpl35a,Trp53inp2,Ifrd1,Slc15a2,Kif5c,Lyz2,Speg,Thbs1,Nr4a3,Rplp2,Cenpb,Pfdn5,Rps24,Tns1,Slc5a3,Cpe,Camk2a,Hip1,Arl5b,Fgr,H2-Aa,Trak2,Adgre4,Rps10,Bcl2l1	Thion et al., 2018	genes with higher expression in female specific pathogen free mice compared to germ free mice at P60	Microglia Development	microglia	mouse	Thion MS, Low D, Silvin A, et al. Microbiome Influences Prenatal and Adult Microglia in a Sex-Specific Manner. Cell. 2018. doi:10.1016/j.cell.2017.11.042	0.618116	Positive NES
2147	logFC.F_Propionate_LPSvsPBS	P60 MG Female SPF>GF	2.92e-10	2.41e-09	0.814036	0.443868	2.14082	180	Cxcl10,Hcar2,Ifit1,Hspa1b,Ifit2,Ifi30,Itgal,Ehd1,Hspa1a,Tnf,Fgr,Cybb,Hsph1,Adgre4,Gpr35,Hspd1,Cxcl16,S100a8,Fxyd5,Hsp90aa1,Csf2ra,Hspe1,Rps19,Retnlg,Selenow,Tnfsf9,Ccl4,Fth1,Myc,Lfng,Rpl36,Rhbdf2,Rpl32,Bcas1,G530011O06Rik,Rplp2,Rplp1,Mapkapk2,Hip1,Icam1,Hmox1,Rpl13a,Rpl29,Cenpb,Rps23,Nfkbia,Gsr,Clic4,Slc25a25,Rpl38,Lyz2,Rpl37a,Rps24,Adam8,Mobp,Fau,Rps14,Rps15,Rpl35a,Rpl13,Bcl6,Ccl3,Rpl39,Qdpr,Ddn	Thion et al., 2018	genes with higher expression in female specific pathogen free mice compared to germ free mice at P60	Microglia Development	microglia	mouse	Thion MS, Low D, Silvin A, et al. Microbiome Influences Prenatal and Adult Microglia in a Sex-Specific Manner. Cell. 2018. doi:10.1016/j.cell.2017.11.042	8.61849	Positive NES
2148	logFC.F_Acetate_LPSvsPBS	P60 MG Female SPF>GF	8.8e-08	5.6e-07	0.704976	0.415501	1.85714	180	Hspa1a,Hspa1b,Cxcl10,Hcar2,Ifit1,Cybb,Itgal,Ifi30,Tnf,Ifit2,S100a9,Adgre4,Ehd1,Fxyd5,Fgr,Gpr35,Ptgs2,Hsph1,Cxcl16,S100a8,Tnfsf9,Hsp90aa1,Hspd1,Cxcl2,Hspe1,Csf2ra,Gdf15,Hmox1,Myc,Fth1,Rps19,Dusp4,Lfng,Adam8,Rpl31,Rpl36,Rps28,Rpl32,Nfkbia,Rab44,Bcl6,Icam1,Rhbdf2,Rps29,Selenow,Hip1	Thion et al., 2018	genes with higher expression in female specific pathogen free mice compared to germ free mice at P60	Microglia Development	microglia	mouse	Thion MS, Low D, Silvin A, et al. Microbiome Influences Prenatal and Adult Microglia in a Sex-Specific Manner. Cell. 2018. doi:10.1016/j.cell.2017.11.042	6.25153	Positive NES
2149	logFC.M_PBS_PropionatevsSaline	P60 MG Female SPF>GF	0.343653	0.916148	0.0646485	0.363639	1.06086	180	Hspa1a,Ngp,Ace,Eps8l1,Ifit1,Cpe,Nr4a3,Hspa1b,S100a9,Plp1,Cxcl2,Retnlg,Ptgs2,S100a8,Rpl38,Slc15a2,Ttll3,H2-Eb1,H2-Aa,Plekhb1,Hsph1,Slc5a3,Acrbp,Ehd1,Pnisr,Luc7l3,Zfp329,Rpl36,Trp53inp2,Ifit2,Hspe1,Slc38a6,Gdf15,Kcnj2,Adgre4,Rpl37	Thion et al., 2018	genes with higher expression in female specific pathogen free mice compared to germ free mice at P60	Microglia Development	microglia	mouse	Thion MS, Low D, Silvin A, et al. Microbiome Influences Prenatal and Adult Microglia in a Sex-Specific Manner. Cell. 2018. doi:10.1016/j.cell.2017.11.042	0.0380343	Positive NES
2150	logFC.F_LPS_ButyratevsSaline	P60 MG Female SPF>GF	0.131403	0.274884	0.125033	0.356899	1.20263	180	Ngp,Bcas1,Hspb1,Rapgef4,Plekhb1,Mobp,Phlda1,Kif5a,Ptp4a1,Slc15a2,Retnlg,Nr4a3,Fgr,Hspa1a,Ddn,Rpl38,Mbp,Sdc4,Ace,Thbs1,Kifc2,Fxyd5,Gm13889,Rps23,Ifrd1,Selenow,Rps14,Cox7a2l,Rpl35a,Fau,Bcl2l1,Rpl36,Ehd1,Clic4,Trp53inp2,Kif5c,Hspa1b,Nfkbia,Hcar2,Pfdn5,6430548M08Rik,S100a8,Prdx6,Rplp2,Rps10,Camk2a,Zfp329,Tns1,Coq10b,Ptgs2,Agap2,Rps28,H2-Eb1,Adam8,Trak2,Tiparp,Rpl37,H2-Aa,Rpl37a,Lyz2,Itgal,Rpl32,G530011O06Rik,Rps24,Rps21,Thra,Arl5b,Fth1,Rpl18a,Cenpb,Lfng,Sowahc,Hip1,Mxd1	Thion et al., 2018	genes with higher expression in female specific pathogen free mice compared to germ free mice at P60	Microglia Development	microglia	mouse	Thion MS, Low D, Silvin A, et al. Microbiome Influences Prenatal and Adult Microglia in a Sex-Specific Manner. Cell. 2018. doi:10.1016/j.cell.2017.11.042	0.56085	Positive NES
2151	logFC.M_Saline_LPSvsPBS	P60 MG Female SPF>GF	5.57e-05	0.000189565	0.557332	0.487333	1.65847	180	Cxcl10,Ifit1,Hcar2,Itgal,Hspa1a,S100a9,Ifit2,Tnf,S100a8,Retnlg,Ehd1,Ifi30,Hspa1b,Cxcl2,Adam8,Fgr,Cybb,Fxyd5,Rab44,Adgre4,Hsph1,Gpr35,Gadd45b,Cxcl16,Csf2ra,Rps19,Nr4a3,Hspe1,Fth1,Hsp90aa1,Tnfsf9,Hspd1,Ace,Ptgs2,Atp1a3,Rpl36,Rpl13,Ccl4,Rpl32,Ddn,Selenow,Rhbdf2,Hip1,Lfng,Icam1,Hmox1,Dusp4,Nfkbia,Snhg15,Kif5a,Bcl6,Cpe,Rplp1,Myc,Rpl29,Rpl38,Kif5c,Rpl37,Rps15,Phlda1	Thion et al., 2018	genes with higher expression in female specific pathogen free mice compared to germ free mice at P60	Microglia Development	microglia	mouse	Thion MS, Low D, Silvin A, et al. Microbiome Influences Prenatal and Adult Microglia in a Sex-Specific Manner. Cell. 2018. doi:10.1016/j.cell.2017.11.042	3.72224	Positive NES
2152	logFC.M_Acetate_LPSvsPBS	P60 MG Female SPF>GF	4.88e-11	3.14e-10	0.851339	0.51702	2.25273	180	Hcar2,Cxcl10,Cxcl2,Ifit1,Tnf,S100a9,Ifit2,Ifi30,S100a8,Ehd1,Hspa1b,Hspa1a,G530011O06Rik,Retnlg,Gpr35,Fgr,Fxyd5,Ptgs2,Cybb,Hsph1,Gadd45b,Itgal,Tnfsf9,Cxcl16,Fth1,Csf2ra,Hspe1,Hspd1,Icam1,Rpl36,Rpl32,Rps19,Lfng,Hsp90aa1,Hmox1,Myc,Rpl38,Rplp1,Rab44,Selenow,Rhbdf2,Rps29,Rpl29,Rps23,Adam8,Rplp2,Ace,Fau,Rpl35a,Adgre4,Bcl6,Ccl3,Rps15,Rpl39,Mapkapk2,Rpl37,Nfkbia,Rps28,Ccl4,Rps11,Rpl13a	Thion et al., 2018	genes with higher expression in female specific pathogen free mice compared to germ free mice at P60	Microglia Development	microglia	mouse	Thion MS, Low D, Silvin A, et al. Microbiome Influences Prenatal and Adult Microglia in a Sex-Specific Manner. Cell. 2018. doi:10.1016/j.cell.2017.11.042	9.50342	Positive NES
2153	logFC.F_Saline_LPSvsPBS	P60 MG Female SPF>GF	3.84e-05	0.000118993	0.557332	0.4675	1.69198	180	Cxcl10,Hcar2,Ifit1,Hspa1a,Tnf,Itgal,Ehd1,Cybb,Hspa1b,Ifi30,Ifit2,Ptgs2,Cxcl2,Adam8,S100a8,Hsph1,Retnlg,Fgr,Fxyd5,Ccl4,Cxcl16,S100a9,Gpr35,Csf2ra,Hsp90aa1,Hspd1,Adgre4,Ace,Hspe1,Hmox1,Tnfsf9,Atp1a3,Fth1,Hip1,Rab44,Rhbdf2,Rps19,Ccl3,Lfng,Selenow,Dusp4,Myc,Snhg15,Rpl29,Icam1,Clic4	Thion et al., 2018	genes with higher expression in female specific pathogen free mice compared to germ free mice at P60	Microglia Development	microglia	mouse	Thion MS, Low D, Silvin A, et al. Microbiome Influences Prenatal and Adult Microglia in a Sex-Specific Manner. Cell. 2018. doi:10.1016/j.cell.2017.11.042	3.92448	Positive NES
2154	logFC.M_Butyrate_LPSvsPBS	P60 MG Female SPF>GF	8.31e-08	3.98e-07	0.704976	0.463131	1.95324	180	Cxcl10,Hcar2,Hspa1b,Ifit1,Tnf,Itgal,Hspa1a,Ehd1,Ifi30,Fxyd5,Ifit2,Cybb,Ptgs2,Gpr35,Fgr,Adgre4,Cxcl2,Tnfsf9,Hsph1,Adam8,Cxcl16,Fth1,Csf2ra,Hspd1,Hip1,Selenow,Hsp90aa1,Rps19,Retnlg,Hspe1,Rplp1,Hmox1,Rpl32,Rhbdf2,Myc,Bcl6,S100a8,Lfng,Icam1,Rpl36,Rpl29,Rpl13a,Snhg15,G530011O06Rik,Rps28,Rplp2,Rpl13,S100a9,Rpl31,Mapkapk2,Lyz2,Rpl35a,Gsr,Clic4,Rpl39,Ftl1,Rps11,Rps29,Rps24,Nfkbia,Rps23,Fau,Rps15,Itgax,Gadd45b,Rpl37	Thion et al., 2018	genes with higher expression in female specific pathogen free mice compared to germ free mice at P60	Microglia Development	microglia	mouse	Thion MS, Low D, Silvin A, et al. Microbiome Influences Prenatal and Adult Microglia in a Sex-Specific Manner. Cell. 2018. doi:10.1016/j.cell.2017.11.042	6.40042	Positive NES
2155	logFC.F_Butyrate_LPSvsPBS	P60 MG Female SPF>GF	0.000215641	0.000559754	0.518848	0.451204	1.57637	180	Hcar2,Cxcl10,Hspa1b,Hspa1a,Ifit1,Itgal,Ehd1,Tnf,Ptgs2,Fgr,Ifi30,S100a8,Cybb,Ifit2,Fxyd5,Retnlg,Ace,Cxcl2,Hsph1,Adam8,Hspb1,Gpr35,Gadd45b,Phlda1,Cxcl16,Tnfsf9,Ngp,Fth1,Selenow,Csf2ra,Hsp90aa1,Hspd1,Clic4,Hip1,Hmox1,Hspe1,Rps19,Lfng,Myc	Thion et al., 2018	genes with higher expression in female specific pathogen free mice compared to germ free mice at P60	Microglia Development	microglia	mouse	Thion MS, Low D, Silvin A, et al. Microbiome Influences Prenatal and Adult Microglia in a Sex-Specific Manner. Cell. 2018. doi:10.1016/j.cell.2017.11.042	3.252	Positive NES
2156	logFC.F_LPS_ButyratevsSaline	P60 MG GF Female>Male	0.00841647	0.0283487	0.38073	0.378258	1.33492	309	Hbb-bs,Alas2,Hspb1,Cd24a,Cxcr4,Tsc22d3,Per1,Maff,Sik1,Ier3,Notch4,Ptp4a1,Jdp2,Sertad1,Fam43a,Scd1,Hspa1a,Rilpl2,Trp53inp1,Prg2,Iqgap1,Pim3,Ppp1r15a,Sdc4,Hes1,Thbs1,Irs2,Srgn,Atf4,Rgs1,Stk17b,Spry1,Arrdc3,Ifrd1,Nuak2,Malat1,Ier2,Mt1,Klf13,Fkbp5,2410006H16Rik,Klf2,Bpgm,Klf6,Id2,Mafk,Klf4,Clic4,Trp53inp2,Atp2a3,Dusp1,Plaur,Kitl,Nfkbia,Smim3,Ucp2,Rhob,H2-Ab1,Rnf169,Fosl2,Rab10os,Gcnt2,Rassf3,Jun,Cd74,Epx,Irf1,Chst3,Pnpla2,Mcl1,Atf3,Foxn2,Il15ra,Ciart,Slfn2,Pnrc1,Map1lc3b,Limd1,Cdkn1a,Cebpb,Gem,Jade2,Lbh,Serinc5,Trib1,Ablim1,Kctd6,Cep152,Jund,Coq10b,Ptgs2,Pim1,Sqstm1,Csrnp1,Sorl1,H2-Eb1,Adgre5,Eif5,Cpeb2,Tiparp,Ets2,H2-Aa,Tagln2,Kdm6b,Serpine1,Tob2,Zfand5,Eif1,Tgif1,Gla,Zfand2a,Myo1c,Pdxk,Tnfaip2	Thion et al., 2018	genes with higher expression in female compared to male germ free mice at P60	Microglia Development	microglia	mouse	Thion MS, Low D, Silvin A, et al. Microbiome Influences Prenatal and Adult Microglia in a Sex-Specific Manner. Cell. 2018. doi:10.1016/j.cell.2017.11.042	1.54747	Positive NES
2157	logFC.M_Saline_LPSvsPBS	P60 MG GF Female>Male	0.0102005	0.0241708	0.38073	0.394238	1.37877	309	Ccl2,Cxcl10,Ccl12,Cd72,Hspa1a,Slfn2,Tnf,Helz2,Socs3,Sp100,H2-Q6,Cxcl2,Cybb,Pold1,Pim1,Dusp2,Nup210,Map3k8,Srgn,Adgre5,Plk2,Marcksl1,Irgm1,Ccdc86,Cebpb,Hsph1,Gadd45b,H2-Q4,Cxcl16,Tagln2,Sik1,Slc1a5,Il15ra,Tlr2,Pcna,Hmgb2,Csf1,Hspa5,Gcnt2,Pml,H2-K1,Hspe1,Ciart,Hspa8,Cd274,Arid5a,Hspd1,Sap30,Ptgs2,H2-D1,Cdkn1a,Nr4a1,Nuak2,Maff,Nfkb2,Adamts1,Ccl4,Ier3,Fos,Klf10,Cxcr4,Eif4a1,Klf2,Ccnd3,Icam1,Trim25,Hmox1,Tfrc,Fosl2,Nfkbia,Snhg15,Fbl,St3gal1,Klf4,Odc1,Dnaja1,Bcl6,Ier2,Smim3,Myc,Nfkbiz,Il1a,Slc20a1,Gnl3,Sorl1	Thion et al., 2018	genes with higher expression in female compared to male germ free mice at P60	Microglia Development	microglia	mouse	Thion MS, Low D, Silvin A, et al. Microbiome Influences Prenatal and Adult Microglia in a Sex-Specific Manner. Cell. 2018. doi:10.1016/j.cell.2017.11.042	1.61671	Positive NES
2158	logFC.M_Butyrate_LPSvsPBS	P60 MG GF Female>Male	3.91e-05	0.000137466	0.557332	0.340936	1.52431	309	Cxcl10,Ccl12,Ccl2,Cd72,Slfn2,Tnf,Hspa1a,Helz2,Socs3,Pim1,Cybb,Sp100,Ptgs2,Srgn,Pold1,Slc1a5,H2-Q6,Ccdc86,Cebpb,Cxcl2,Nup210,Il15ra,Hsph1,Map3k8,Tlr2,Hspa5,Gcnt2,Cxcl16,Tagln2,Hspa8,Irgm1,Csf1,H2-Q4,Pml,Marcksl1,Pcna,Arid5a,Hspd1,Cd274,H2-K1,Dusp2,St3gal1,Sap30,Hspe1,H2-D1,Cdkn1a,Hmox1,Nfkb2,Myc,Klf4,Il1a,Bcl6,Trim25,Icam1,Eif4a1,Klf10,Ucp2,Snhg15,Gnl3,Fosl2,Iqgap1,Adamts1,Dnaja1,Nuak2,Hmgb2,Nfkbiz,Tfrc,Sik1,Ier3,Ier2,Sorl1,Dnajb9,Clic4,Herpud1,Nr4a1,Ptma,Gla,Odc1,Ftl1,Cytip,Ccnd3,Xist,Nfkbia,Slc20a1,Dnajb1,Klf2,Smim3,Itpr1,Fbl,Hlx,Gadd45b	Thion et al., 2018	genes with higher expression in female compared to male germ free mice at P60	Microglia Development	microglia	mouse	Thion MS, Low D, Silvin A, et al. Microbiome Influences Prenatal and Adult Microglia in a Sex-Specific Manner. Cell. 2018. doi:10.1016/j.cell.2017.11.042	3.86181	Positive NES
2159	logFC.F_Butyrate_LPSvsPBS	P60 MG GF Female>Male	2.11e-05	6.47e-05	0.57561	0.42644	1.54184	309	Ccl2,Cxcl10,Ccl12,Hspa1a,Tnf,Pim1,Slfn2,Socs3,Cd72,Ptgs2,Cybb,Srgn,Helz2,Dusp2,Sp100,Cebpb,Cxcl2,H2-Q6,Klf4,Hsph1,Gcnt2,Ccdc86,Hspb1,Tagln2,Cdkn1a,Gadd45b,H2-Q4,Irgm1,Csf1,Il15ra,Sik1,Maff,Hspa5,Cxcl16,Slc1a5,Marcksl1,Arid5a,Tlr2,Ier2,Hspa8,Klf10,Map3k8,H2-K1,Cd274,Sap30,Nup210,H2-D1,Klf2,Hspd1,Ier3,Fos,Clic4,Nuak2,Adgre5,Hmox1,Iqgap1,Pold1,Adamts1,Dnaja1,Hspe1,Jdp2,Pml,Myc,St3gal1,Cd24a,Smim3,Ucp2,Fosb,Pcna,Nfkb2,Cxcr4,Nr4a1,Nfkbia,Gnl3,Plaur,Fosl2,Ptma,Prg2,Fbl,Bcl6,Sorl1,Trim25,Notch4,Fkbp5,Slc20a1,Gla,Thbs1,Nfkbiz,Eif4a1,Tfrc,Pmaip1,Icam1	Thion et al., 2018	genes with higher expression in female compared to male germ free mice at P60	Microglia Development	microglia	mouse	Thion MS, Low D, Silvin A, et al. Microbiome Influences Prenatal and Adult Microglia in a Sex-Specific Manner. Cell. 2018. doi:10.1016/j.cell.2017.11.042	4.18883	Positive NES
2160	logFC.M_PBS_ButyratevsSaline	P60 MG GF Female>Male	0.177122	0.99631	0.111463	0.330949	1.11744	309	Ccl2,Plk2,Hba-a1,Ciart,Fos,Hspa1a,Hbb-bt,Epx,Ptgs2,Ptp4a1,Cxcr4,Gadd45b,Spib,Ccl4,Adgre5,Cd19,Tnf,Hbb-bs,Ccl3,Ier3,Hspe1,Gadd45g,H2-Q6,Csrnp1,Egr2,Rgs1,Dusp2,Cited2,Alas2,Bpgm,Fbl,Pold1,Zc3h12a,Nfkbid,Hes1,Jun,Helz2,Cd72,Maff,Jdp2,Junb,Pim3,Sik1,Egr3,Socs3,Cep152,Fosb,Dgka,Plk3,Dusp1,Otud1,Rbm38,Cblb,Ccnl1,Ier5,Fkbp5,Irgm1,Hmgb2,Myc,Dnaja1,Ifitm10,Ier2,Zfp36,Mlxip,Nuak2,Nfkbia,Epha2,Cd24a,Nfkbib,Cbx4,Hspb1,Pmaip1,Sertad1,Nup210,Cep85,Zc3h10,Spry1,Phlpp2,Nr4a1,Slc25a25,Bag3,Tgif1,Bbc3,Map3k8,Hmox1,H2-Q4,Zfp36l2,Serpine1,Tent5c,Csf1,Bcl7a,Siglecg,Snhg15,Ppp1r10,Hsph1,Zfand2a,Ubb,Mras,Resf1,Plaur,Tnfaip2,Nlrp3,2410006H16Rik,Klf10,Zfp36l1,Rnf19b,Irf2bpl,Birc3,Tob2,Cd274,Mafk,Mknk2,H2-K1,Osm,Bcl6,Ppp1r21,Hlx,Ccnd3,Hexim1	Thion et al., 2018	genes with higher expression in female compared to male germ free mice at P60	Microglia Development	microglia	mouse	Thion MS, Low D, Silvin A, et al. Microbiome Influences Prenatal and Adult Microglia in a Sex-Specific Manner. Cell. 2018. doi:10.1016/j.cell.2017.11.042	0.00160553	Positive NES
2161	logFC.M_LPS_AcetatevsSaline	P60 MG GF Female>Male	1.05e-06	1.08e-05	0.643552	0.406822	1.65732	309	Ptgs2,Cxcl2,Xist,Epx,Hspa1a,Fos,Prg2,Ccl2,Srgn,Ccl12,Dusp1,Pim1,Socs3,Gem,Tnf,Hsph1,Cxcr4,Hspa8,Gadd45g,Spib,Hmox1,Mt1,Ms4a1,H2-Q6,Dnaja1,Hba-a1,Fam43a,Pmaip1,Hspe1,Nr4a1,Dnajb1,Csf1,Adamts1,Plaur,Sik1,Hspb1,Cybb,Klf2,Gcnt2,Bcl6,Hspa5,Gnl3,Arid5a,Jdp2,Ccdc86,Sap30,Ier3,Myc,Tfrc,Ier2,Id2,Cdkn1a,H2-D1,Dnajb9,H2-K1,Adgre5,Slfn2,Slc38a2,Pim3,Plk3,Helz2,Hlx,Cxcl16,Mafk,Tlr2,Cebpb,Dgka,Klf10,Slc1a5,Junb,Fosb,Cxcl10,Tsc22d3,Fbl,Ralgds,Irgm1,Nuak2,Icam1,Epha2,Atf4,H2-Q4,Klf4,Tagln2,Jun,Sdc4,Nfkb2,Ubb,St3gal1,Hspd1,Kctd6,Cytip,Ppp1r15a,Zc3h12a,Ucp2,Maff,Foxn2,Notch4,Pml,Rabgef1,Rbm38,Map3k8,Rilpl2,Midn,Gadd45b,Iqgap1,Fkbp5,Nfkbia,Mcl1,Clic4,Birc3,Marcksl1,Irf1,Runx1,Scd1,Ppp1r10,Cd74,Actg1,Nfkbib,Zfp36,Cd274,Itpkc,Sp100,Spry1,Pnpla2,Irf4	Thion et al., 2018	genes with higher expression in female compared to male germ free mice at P60	Microglia Development	microglia	mouse	Thion MS, Low D, Silvin A, et al. Microbiome Influences Prenatal and Adult Microglia in a Sex-Specific Manner. Cell. 2018. doi:10.1016/j.cell.2017.11.042	4.96702	Positive NES
2162	logFC.M_Acetate_LPSvsPBS	P60 MG GF Female>Male	3.3e-06	1.16e-05	0.627257	0.373059	1.73365	309	Cxcl10,Ccl2,Ccl12,Cxcl2,Cd72,Socs3,Slfn2,Tnf,Xist,Srgn,Helz2,H2-Q6,Hspa1a,Pim1,Sp100,Ptgs2,Tlr2,Ccdc86,Cybb,Hsph1,Gadd45b,Hspa5,Hspa8,Cxcl16,Csf1,Marcksl1,Pold1,Cebpb,Irgm1,Map3k8,H2-Q4,H2-K1,Sap30,Maff,Il15ra,Nup210,Hspe1,Pml,Arid5a,Tagln2,Gcnt2,Hspd1,Cdkn1a,Icam1,H2-D1,Nfkb2,Slc1a5,Pcna,Cd274,Hmox1,Il1a,Nuak2,Myc,Tfrc,Dnajb1,Dnaja1,Klf10,Gnl3,Hmgb2,Eif4a1,Adamts1,Gla,Bcl6,Ccl3,Nfkbia,Dnajb9,Trim25,Herpud1,Ccl4,Hlx,St3gal1,Ucp2,Nfkbiz,Smim3,Prg2,Fbl,Dusp2,Ccnd3,Odc1,Gadd45g,Ier2,Sik1,Adgre5,Junb,Plaur,Jdp2,Ptma,Pmaip1,Ftl1,Clic4,Iqgap1,Sdc4,Ier3	Thion et al., 2018	genes with higher expression in female compared to male germ free mice at P60	Microglia Development	microglia	mouse	Thion MS, Low D, Silvin A, et al. Microbiome Influences Prenatal and Adult Microglia in a Sex-Specific Manner. Cell. 2018. doi:10.1016/j.cell.2017.11.042	4.93563	Positive NES
2163	logFC.F_Saline_LPSvsPBS	P60 MG GF Female>Male	2.9e-05	9.26e-05	0.57561	0.424575	1.5942	309	Ccl2,Cxcl10,Ccl12,Cd72,Hspa1a,Tnf,Cybb,Helz2,Slfn2,Socs3,Pim1,Ptgs2,Dusp2,H2-Q6,Pold1,Nup210,Cxcl2,Sp100,Hsph1,Srgn,Slc1a5,Ccdc86,Irgm1,Sap30,Marcksl1,Hspa5,Cebpb,Ccl4,H2-Q4,Cxcl16,Map3k8,Hspa8,Pcna,Csf1,Hspd1,Tagln2,Klf4,Gcnt2,Pml,Tlr2,Arid5a,H2-K1,Cdkn1a,Il15ra,Hspe1,Adamts1,Hmox1,Cd274,St3gal1,Maff,H2-D1,Nfkb2,Hmgb2,Klf10,Tfrc,Sik1,Gnl3,Ier2,Fos,Adgre5,Hba-a1,Ccl3,Dnaja1,Eif4a1,Il1a,Ptma,Myc,Snhg15,Klf2,Gla,Ccnd3,Icam1,Clic4,Nuak2,Dnajb1,Slc20a1,Trim25,Odc1,Bcl6,Nfkbiz,Nr4a1	Thion et al., 2018	genes with higher expression in female compared to male germ free mice at P60	Microglia Development	microglia	mouse	Thion MS, Low D, Silvin A, et al. Microbiome Influences Prenatal and Adult Microglia in a Sex-Specific Manner. Cell. 2018. doi:10.1016/j.cell.2017.11.042	4.03343	Positive NES
2164	logFC.M_Saline_LPSvsPBS	P60 MG GF Male>Female	0.00141136	0.00384597	0.45506	-0.439382	-1.74734	66	Klhdc8b,Adamts16,Dusp7,P2ry13,Cd276,Tmem64,Tmem100,Dennd2c,Naalad2,Gpr160,Etv5,Sall2,Sv2a,Eya4,Il6st,Ubash3b,I830077J02Rik,Npnt,Rtn4rl1,Ddx3y,Tnfrsf13b,Pigc,Plpp1,Rbmx,Gfm2,Lpar6,Oip5os1	Thion et al., 2018	genes with higher expression in male compared to female germ free mice at P60	Microglia Development	microglia	mouse	Thion MS, Low D, Silvin A, et al. Microbiome Influences Prenatal and Adult Microglia in a Sex-Specific Manner. Cell. 2018. doi:10.1016/j.cell.2017.11.042	2.41499	Negative NES
2165	logFC.F_Butyrate_LPSvsPBS	P60 MG GF Male>Female	5.53e-08	2.09e-07	0.719513	-0.570969	-2.32309	66	Adamts16,Klhdc8b,Npnt,Cd276,P2ry13,Dusp7,Naalad2,Tmem64,Sall2,Cd180,Sv2a,Eya4,Rtn4rl1,Dennd2c,Tmem100,Il6st,Ubash3b,Itgb3,Lpar6,Etv5,Rsrp1,Tnfrsf13b,Leng8,Zfp397,Plpp1,Zfp329,Czib,I830077J02Rik,Gpr160,Zfc3h1,Ogt,Slc15a2,Rbmx,Ssbp1,Pigc,Nptn,Oip5os1,Crebzf	Thion et al., 2018	genes with higher expression in male compared to female germ free mice at P60	Microglia Development	microglia	mouse	Thion MS, Low D, Silvin A, et al. Microbiome Influences Prenatal and Adult Microglia in a Sex-Specific Manner. Cell. 2018. doi:10.1016/j.cell.2017.11.042	6.68042	Negative NES
2166	logFC.F_Propionate_LPSvsPBS	P60 MG GF Male>Female	0.382883	0.567438	0.0636424	-0.338153	-1.06123	66	Klhdc8b,Adamts16,Degs2,Slc15a2,P2ry13,Cd276,Sv2a,Eya4,Dusp7,Tmem100,Sall2,Npnt,Gpr160,Tmem64,Ubash3b,Epm2aip1,Naalad2,Dennd2c,Il6st,Lpar6,Ogt,Etv5,Leng8,Rsrp1,I830077J02Rik,Cd180,Rtn4rl1,Czib,Itgb3,H2bc4,Tnfrsf13b	Thion et al., 2018	genes with higher expression in male compared to female germ free mice at P60	Microglia Development	microglia	mouse	Thion MS, Low D, Silvin A, et al. Microbiome Influences Prenatal and Adult Microglia in a Sex-Specific Manner. Cell. 2018. doi:10.1016/j.cell.2017.11.042	0.246082	Negative NES
2167	logFC.F_Acetate_LPSvsPBS	P60 MG GF Male>Female	0.457399	0.628826	0.0550211	-0.339239	-1.01613	66	Degs2,Klhdc8b,Kdm5d,Adamts16,Sv2a,Slc15a2,Npnt,Cd276,Sall2,Dusp7,Eya4,Tmem64,Epm2aip1,Naalad2,Ogt,Oip5os1,Plpp1,Tmem100,P2ry13,Il6st,Leng8,Dennd2c	Thion et al., 2018	genes with higher expression in male compared to female germ free mice at P60	Microglia Development	microglia	mouse	Thion MS, Low D, Silvin A, et al. Microbiome Influences Prenatal and Adult Microglia in a Sex-Specific Manner. Cell. 2018. doi:10.1016/j.cell.2017.11.042	0.20147	Negative NES
2168	logFC.F_Saline_LPSvsPBS	P60 MG GF Male>Female	0.000162961	0.000478018	0.518848	-0.460639	-1.83485	66	Klhdc8b,Adamts16,Ddx3y,Slc15a2,Cd276,Dusp7,Tmem64,Dennd2c,P2ry13,Tmem100,Eya4,Sall2,Naalad2,Ssbp1,Npnt,Zfp329,Il6st,Ubash3b,Gpr160,Etv5,Rtn4rl1,Rbmx,Zfc3h1,I830077J02Rik,Ogt,Plpp1,Pigc,Oip5os1,Tnfrsf13b,Rsrp1,Ttc14,Med20,Eif2s3y,Itgb3	Thion et al., 2018	genes with higher expression in male compared to female germ free mice at P60	Microglia Development	microglia	mouse	Thion MS, Low D, Silvin A, et al. Microbiome Influences Prenatal and Adult Microglia in a Sex-Specific Manner. Cell. 2018. doi:10.1016/j.cell.2017.11.042	3.32056	Negative NES
2169	logFC.M_Butyrate_LPSvsPBS	P60 MG GF Male>Female	0.353024	0.499562	0.078921	-0.325395	-1.07846	66	Klhdc8b,Slc15a2,Adamts16,Sall2,Dusp7,Cd276,Sv2a,P2ry13,Tmem100,Tmem64,Npnt,Naalad2,Itgb3,Il6st,Zfp329,Eya4,Rtn4rl1,Etv5,H2bc4,Epm2aip1,Pigc,Rbmx,Ogt,Ddx3y,Ubash3b,Lpar6,Dennd2c,Plpp1,Gpr160,Tnfrsf13b,Kdm5d,Czib,Rsrp1,Ccdc71,Oip5os1,Ssbp1,Crebzf	Thion et al., 2018	genes with higher expression in male compared to female germ free mice at P60	Microglia Development	microglia	mouse	Thion MS, Low D, Silvin A, et al. Microbiome Influences Prenatal and Adult Microglia in a Sex-Specific Manner. Cell. 2018. doi:10.1016/j.cell.2017.11.042	0.30141	Negative NES
2170	logFC.M_LPS_AcetatevsSaline	P60 MG GF Male>Female	0.440828	0.729312	0.0701132	-0.336679	-1.01627	66	Degs2,Npnt,Adamts16,Sv2a,Naalad2,Tnfsf13b,Eya4,Slc15a2,Crebzf,Luc7l3,Ssbp1,Klhdc8b,Cd180,Ppfia4,Oip5os1,Tnfrsf14,Zfc3h1,Cd276,Sall2,Dennd2c,Stard3nl,Epm2aip1,Rtn4rl1,Leng8,Rsrp1,Ubash3b,Itgb3	Thion et al., 2018	genes with higher expression in male compared to female germ free mice at P60	Microglia Development	microglia	mouse	Thion MS, Low D, Silvin A, et al. Microbiome Influences Prenatal and Adult Microglia in a Sex-Specific Manner. Cell. 2018. doi:10.1016/j.cell.2017.11.042	0.137087	Negative NES
2171	logFC.M_Acetate_LPSvsPBS	P60 MG GF Male>Female	0.0471869	0.0884755	0.282013	-0.378305	-1.36046	66	Degs2,Adamts16,Klhdc8b,Sv2a,Dennd2c,Dusp7,Cd276,Eya4,Npnt,Slc15a2,Zfp329,Sall2,Naalad2,Rsrp1,Epm2aip1,Ogt,Leng8,Tmem64,Ssbp1,Lpar6,Oip5os1,P2ry13,Tmem100,Zfc3h1,Gpr160,Etv5,Crebzf,Ubash3b,Ttc14,Rbmx,Kdm5d,I830077J02Rik,Med20,Il6st	Thion et al., 2018	genes with higher expression in male compared to female germ free mice at P60	Microglia Development	microglia	mouse	Thion MS, Low D, Silvin A, et al. Microbiome Influences Prenatal and Adult Microglia in a Sex-Specific Manner. Cell. 2018. doi:10.1016/j.cell.2017.11.042	1.05318	Negative NES
2172	logFC.F_LPS_ButyratevsSaline	P60 MG GF Male>Female	0.0127049	0.040262	0.38073	-0.414135	-1.48477	66	Adamts16,Cd180,Npnt,Lpl,Cd276,Kdm5d,Itgb3,Rtn4rl1,Sv2a,P2ry13,Eya4,Naalad2,Il6st,Nptn,Ubash3b,Dusp7,Tnfrsf13b,Dhcr7,Pycard,Ppfia4,Dennd2c,Etv5,Plpp1,Tardbp,Tmem229b,Cpsf6,Czib,Lpar6,Tmem64	Thion et al., 2018	genes with higher expression in male compared to female germ free mice at P60	Microglia Development	microglia	mouse	Thion MS, Low D, Silvin A, et al. Microbiome Influences Prenatal and Adult Microglia in a Sex-Specific Manner. Cell. 2018. doi:10.1016/j.cell.2017.11.042	1.3951	Negative NES
2173	logFC.F_LPS_PropionatevsSaline	P60 MG GF Male>Female	0.54223	0.86526	0.0664364	-0.303607	-0.947625	66	Degs2,Sv2a,Cd180,P2ry13,Tnfsf13b,Adamts16,Eya4,Ubash3b,Itgb3,Cd276,Dhcr7,Tmem100,Nptn,Gpr160,Tmem229b,Npnt,Il6st,Etv5,Dennd2c,I830077J02Rik,Arl14ep,Rtn4rl1,Tlr6	Thion et al., 2018	genes with higher expression in male compared to female germ free mice at P60	Microglia Development	microglia	mouse	Thion MS, Low D, Silvin A, et al. Microbiome Influences Prenatal and Adult Microglia in a Sex-Specific Manner. Cell. 2018. doi:10.1016/j.cell.2017.11.042	0.0628533	Negative NES
2174	logFC.M_Saline_LPSvsPBS	P60 MG GF>SPF	0.00033493	0.00104087	0.498493	-0.703277	-2.01974	18	Mycl,Il7r,Gpr137b,Arl4c,Trp53inp1,Serpine2,Mex3b,Ralgps2,Trp53i11,Glrp1,Tsc22d3,Actn1,H3f3b	Thion et al., 2018	genes with higher expression in germ free mice compared to specific pathogen free mice at P60	Microglia Development	microglia	mouse	Thion MS, Low D, Silvin A, et al. Microbiome Influences Prenatal and Adult Microglia in a Sex-Specific Manner. Cell. 2018. doi:10.1016/j.cell.2017.11.042	2.9826	Negative NES
2175	logFC.F_Butyrate_LPSvsPBS	P60 MG GF>SPF	8.92e-05	0.000245935	0.538434	-0.720334	-2.22215	18	Mycl,Il7r,Gpr137b,Mex3b,Ralgps2,Serpine2,Trp53inp1,Trp53i11,Actn1,Arl4c	Thion et al., 2018	genes with higher expression in germ free mice compared to specific pathogen free mice at P60	Microglia Development	microglia	mouse	Thion MS, Low D, Silvin A, et al. Microbiome Influences Prenatal and Adult Microglia in a Sex-Specific Manner. Cell. 2018. doi:10.1016/j.cell.2017.11.042	3.60918	Negative NES
2176	logFC.F_Saline_LPSvsPBS	P60 MG GF>SPF	0.00170859	0.00413067	0.45506	-0.666833	-2.00756	18	Mycl,Il7r,Trp53inp1,Gpr137b,Arl4c,Serpine2,Ralgps2,Mex3b,Actn1,Trp53i11,Tsc22d3,H3f3b	Thion et al., 2018	genes with higher expression in germ free mice compared to specific pathogen free mice at P60	Microglia Development	microglia	mouse	Thion MS, Low D, Silvin A, et al. Microbiome Influences Prenatal and Adult Microglia in a Sex-Specific Manner. Cell. 2018. doi:10.1016/j.cell.2017.11.042	2.38398	Negative NES
2177	logFC.M_Propionate_LPSvsPBS	P60 MG GF>SPF	0.55531	0.858793	0.0454968	-0.454504	-0.979627	18	Mycl,Actn1,Trp53inp1,Il7r,Trp53i11,Ralgps2,Gpr137b,Arl4c,Serpine2,Mex3b,Glrp1,Tsc22d3	Thion et al., 2018	genes with higher expression in germ free mice compared to specific pathogen free mice at P60	Microglia Development	microglia	mouse	Thion MS, Low D, Silvin A, et al. Microbiome Influences Prenatal and Adult Microglia in a Sex-Specific Manner. Cell. 2018. doi:10.1016/j.cell.2017.11.042	0.0661115	Negative NES
2178	logFC.F_Acetate_LPSvsPBS	P60 MG GF>SPF	0.0168943	0.0366683	0.352488	-0.622475	-1.51396	18	Mycl,Actn1,Trp53inp1,Il7r,Gpr137b,Trp53i11,Serpine2,Mex3b,Ralgps2,Arl4c	Thion et al., 2018	genes with higher expression in germ free mice compared to specific pathogen free mice at P60	Microglia Development	microglia	mouse	Thion MS, Low D, Silvin A, et al. Microbiome Influences Prenatal and Adult Microglia in a Sex-Specific Manner. Cell. 2018. doi:10.1016/j.cell.2017.11.042	1.43571	Negative NES
2179	logFC.M_Acetate_LPSvsPBS	P60 MG GF>SPF	0.00506614	0.0111753	0.407018	-0.631829	-1.72204	18	Mycl,Il7r,Gpr137b,Mex3b,Trp53inp1,Ralgps2,Arl4c,Serpine2,Ddit4,Glrp1,Trp53i11	Thion et al., 2018	genes with higher expression in germ free mice compared to specific pathogen free mice at P60	Microglia Development	microglia	mouse	Thion MS, Low D, Silvin A, et al. Microbiome Influences Prenatal and Adult Microglia in a Sex-Specific Manner. Cell. 2018. doi:10.1016/j.cell.2017.11.042	1.95174	Negative NES
2180	logFC.M_Butyrate_LPSvsPBS	P60 MG GF>SPF	0.000592634	0.00168788	0.477271	-0.720107	-1.82028	18	Mycl,Il7r,Mex3b,Gpr137b,Trp53inp1,Trp53i11,Serpine2,Arl4c,Ralgps2,Ddit4,Tsc22d3,Actn1	Thion et al., 2018	genes with higher expression in germ free mice compared to specific pathogen free mice at P60	Microglia Development	microglia	mouse	Thion MS, Low D, Silvin A, et al. Microbiome Influences Prenatal and Adult Microglia in a Sex-Specific Manner. Cell. 2018. doi:10.1016/j.cell.2017.11.042	2.77266	Negative NES
2181	logFC.F_LPS_ButyratevsSaline	P60 MG GF>SPF	0.467249	0.710345	0.0664364	0.42001	1.00281	18	Ddit4,Tsc22d3,Trp53inp1,Klf2	Thion et al., 2018	genes with higher expression in germ free mice compared to specific pathogen free mice at P60	Microglia Development	microglia	mouse	Thion MS, Low D, Silvin A, et al. Microbiome Influences Prenatal and Adult Microglia in a Sex-Specific Manner. Cell. 2018. doi:10.1016/j.cell.2017.11.042	0.148531	Positive NES
2182	logFC.F_Propionate_LPSvsPBS	P60 MG GF>SPF	0.0625	0.118119	0.206588	-0.572119	-1.42466	18	Il7r,Mycl,Trp53inp1,Gpr137b,Arl4c,Mex3b,Serpine2,Ralgps2,Actn1	Thion et al., 2018	genes with higher expression in germ free mice compared to specific pathogen free mice at P60	Microglia Development	microglia	mouse	Thion MS, Low D, Silvin A, et al. Microbiome Influences Prenatal and Adult Microglia in a Sex-Specific Manner. Cell. 2018. doi:10.1016/j.cell.2017.11.042	0.927679	Negative NES
2183	logFC.F_LPS_PropionatevsSaline	P60 MG GF>SPF	0.613537	0.958652	0.0730744	0.356592	0.893778	18	Ddit4,Klf2,Tsc22d3,Mycl,Trp53i11,Trp53inp1	Thion et al., 2018	genes with higher expression in germ free mice compared to specific pathogen free mice at P60	Microglia Development	microglia	mouse	Thion MS, Low D, Silvin A, et al. Microbiome Influences Prenatal and Adult Microglia in a Sex-Specific Manner. Cell. 2018. doi:10.1016/j.cell.2017.11.042	0.0183391	Positive NES
2184	logFC.M_LPS_AcetatevsSaline	P60 MG Male ABX>SPF	0.0320891	0.085953	0.321776	0.446359	1.42363	49	Enpp2,Ttr,Fos,Socs3,Gem,Gm13889,Gadd45g,Adamts1,Klf2,Ier3	Thion et al., 2018	genes with higher expression in male antibiotic treated mice compared to specific pathogen free mice at P60	Microglia Development	microglia	mouse	Thion MS, Low D, Silvin A, et al. Microbiome Influences Prenatal and Adult Microglia in a Sex-Specific Manner. Cell. 2018. doi:10.1016/j.cell.2017.11.042	1.06574	Positive NES
2185	logFC.F_PBS_ButyratevsSaline	P60 MG Male ABX>SPF	0.210526	0.845865	0.143759	-0.396862	-1.15869	49	Gm14023,Ttr,Ccl3,Adamts16,G530011O06Rik,Enpp2,Fos,Cass4,Cd180,Fzd7,Bhlhe41,Tmx4,Zswim4,Slc25a25,Ppp1r15a,Junb,Rin2,Socs3,Nlrp3,Irf2bpl,Ccrl2,Tgfb1,Slc16a6,Il6st,Clip2	Thion et al., 2018	genes with higher expression in male antibiotic treated mice compared to specific pathogen free mice at P60	Microglia Development	microglia	mouse	Thion MS, Low D, Silvin A, et al. Microbiome Influences Prenatal and Adult Microglia in a Sex-Specific Manner. Cell. 2018. doi:10.1016/j.cell.2017.11.042	0.0726991	Negative NES
2186	logFC.F_Acetate_LPSvsPBS	P60 MG Male ABX>SPF	0.222607	0.351387	0.0934449	-0.404066	-1.16789	49	Gm13889,Enpp2,Ttr,Gem,Cass4,Adamts16,Gm14023,Egr1,Jund,Zswim4,Fos,Otud1,Dusp7,Neat1,Fzd7,Ppp1r15a,Atf3,Kif21b,Tspan18,Wsb1	Thion et al., 2018	genes with higher expression in male antibiotic treated mice compared to specific pathogen free mice at P60	Microglia Development	microglia	mouse	Thion MS, Low D, Silvin A, et al. Microbiome Influences Prenatal and Adult Microglia in a Sex-Specific Manner. Cell. 2018. doi:10.1016/j.cell.2017.11.042	0.454214	Negative NES
2187	logFC.F_LPS_AcetatevsSaline	P60 MG Male ABX>SPF	0.335664	0.961221	0.0642141	-0.518645	-1.0869	49	Enpp2,Ttr,Gm13889,Fos,Egr1,Gem,Ccl3,Ccl4,Adamts1,Klf2,Gm14023,Cd180,Atf3,Adamts16,Tgfb1,Il6st,Dusp7,Tspan18,Nacc1,Fzd7,Zswim4,Ppp1r15a,Jund,Otud1,Il1a,Ccrl2,Junb,Ier3	Thion et al., 2018	genes with higher expression in male antibiotic treated mice compared to specific pathogen free mice at P60	Microglia Development	microglia	mouse	Thion MS, Low D, Silvin A, et al. Microbiome Influences Prenatal and Adult Microglia in a Sex-Specific Manner. Cell. 2018. doi:10.1016/j.cell.2017.11.042	0.0171769	Negative NES
2188	logFC.F_LPS_ButyratevsSaline	P60 MG Male ABX>SPF	0.0769632	0.188225	0.287805	-0.391271	-1.34664	49	Ccl4,Gm14023,Adamts16,Ccl3,Tspan18,Cd180,Kif21b,Cdk5r1,Bhlhe41,Nacc1,Il6st,Il1a,Gadd45g,Clip2,Dusp7,Tgfb1,Irf2bpl,Sall3	Thion et al., 2018	genes with higher expression in male antibiotic treated mice compared to specific pathogen free mice at P60	Microglia Development	microglia	mouse	Thion MS, Low D, Silvin A, et al. Microbiome Influences Prenatal and Adult Microglia in a Sex-Specific Manner. Cell. 2018. doi:10.1016/j.cell.2017.11.042	0.725322	Negative NES
2189	logFC.F_Saline_LPSvsPBS	P60 MG Male ABX>SPF	0.115288	0.181167	0.287805	-0.334799	-1.2539	49	Cass4,Adamts16,Zswim4,Neat1,Dusp7,Rin2,Wsb1,Jund,Otud1,Gm14023,Tspan18,Fzd7,Ppp1r15a,Atf3,Kif21b,Osm,Il6st,Nlrp3	Thion et al., 2018	genes with higher expression in male antibiotic treated mice compared to specific pathogen free mice at P60	Microglia Development	microglia	mouse	Thion MS, Low D, Silvin A, et al. Microbiome Influences Prenatal and Adult Microglia in a Sex-Specific Manner. Cell. 2018. doi:10.1016/j.cell.2017.11.042	0.741922	Negative NES
2190	logFC.F_Propionate_LPSvsPBS	P60 MG Male ABX>SPF	0.758621	0.887931	0.0344175	-0.274578	-0.822693	49	Cass4,Enpp2,Adamts16,Ttr,Gem,Zswim4,Rin2,Dusp7,Kif21b,Tspan18,Wsb1,Osm,Otud1,Nlrp3,Il6st,Atf3,Ppp1r15a,Neat1,Ccrl2,Cdk5r1,Jund,Cd180,Gadd45g,Tgfb1	Thion et al., 2018	genes with higher expression in male antibiotic treated mice compared to specific pathogen free mice at P60	Microglia Development	microglia	mouse	Thion MS, Low D, Silvin A, et al. Microbiome Influences Prenatal and Adult Microglia in a Sex-Specific Manner. Cell. 2018. doi:10.1016/j.cell.2017.11.042	0.0516208	Negative NES
2191	logFC.F_LPS_PropionatevsSaline	P60 MG Male ABX>SPF	0.309735	0.616855	0.0992333	-0.368603	-1.07285	49	Gm14023,Ccl3,Enpp2,Cd180,Ccl4,Gadd45g,Gem,Adamts16,Ttr,Il1a,Osm,Kif21b,Cdk5r1,Nlrp3,Slc16a6,Sall3,Tgfb1,Il6st,Rin2,Tspan18,Cass4,Junb,Irf2bpl,Bhlhe41,Dusp7,Nacc1,Egr1	Thion et al., 2018	genes with higher expression in male antibiotic treated mice compared to specific pathogen free mice at P60	Microglia Development	microglia	mouse	Thion MS, Low D, Silvin A, et al. Microbiome Influences Prenatal and Adult Microglia in a Sex-Specific Manner. Cell. 2018. doi:10.1016/j.cell.2017.11.042	0.209817	Negative NES
2192	logFC.M_Butyrate_LPSvsPBS	P60 MG Male ABX>SPF	0.285505	0.417134	0.0928481	-0.350405	-1.10732	49	Cass4,Gm14023,Adamts16,Ttr,Enpp2,Otud1,Gm13889,Dusp7,Atf3,Jund,Zswim4,Ppp1r15a,Rin2,Gem,Tspan18,Kif21b,Osm,Fzd7	Thion et al., 2018	genes with higher expression in male antibiotic treated mice compared to specific pathogen free mice at P60	Microglia Development	microglia	mouse	Thion MS, Low D, Silvin A, et al. Microbiome Influences Prenatal and Adult Microglia in a Sex-Specific Manner. Cell. 2018. doi:10.1016/j.cell.2017.11.042	0.379724	Negative NES
2193	logFC.M_Acetate_LPSvsPBS	P60 MG Male ABX>SPF	0.599553	0.691791	0.0755015	0.262502	0.918511	49	Socs3,G530011O06Rik,Il1a,Ttr,Adamts1,Ccl3,Ccl4,Nfkbiz,Enpp2,Gadd45g,Junb,Ier3,Klf2,Slc25a25,Nacc1,Fos,Bhlhe41	Thion et al., 2018	genes with higher expression in male antibiotic treated mice compared to specific pathogen free mice at P60	Microglia Development	microglia	mouse	Thion MS, Low D, Silvin A, et al. Microbiome Influences Prenatal and Adult Microglia in a Sex-Specific Manner. Cell. 2018. doi:10.1016/j.cell.2017.11.042	0.160025	Positive NES
2194	logFC.M_Saline_LPSvsPBS	P60 MG Male ABX>SPF	0.0385022	0.0770045	0.321776	-0.376449	-1.40159	49	Cass4,Adamts16,Dusp7,Enpp2,Rin2,Osm,Atf3,Tspan18,Zswim4,Gm14023,Kif21b,Fzd7,Jund,Gem,Otud1,Ppp1r15a,Tgfb1,Ttr,Il6st,Wsb1,Gm13889	Thion et al., 2018	genes with higher expression in male antibiotic treated mice compared to specific pathogen free mice at P60	Microglia Development	microglia	mouse	Thion MS, Low D, Silvin A, et al. Microbiome Influences Prenatal and Adult Microglia in a Sex-Specific Manner. Cell. 2018. doi:10.1016/j.cell.2017.11.042	1.11348	Negative NES
2195	logFC.F_Butyrate_LPSvsPBS	P60 MG Male ABX>SPF	0.167149	0.24447	0.249247	-0.322466	-1.25978	49	Adamts16,Cass4,Tspan18,Dusp7,Kif21b,Wsb1,Cd180,Rin2,Otud1,Zswim4,Il6st,Cdk5r1,Tgfb1,Osm	Thion et al., 2018	genes with higher expression in male antibiotic treated mice compared to specific pathogen free mice at P60	Microglia Development	microglia	mouse	Thion MS, Low D, Silvin A, et al. Microbiome Influences Prenatal and Adult Microglia in a Sex-Specific Manner. Cell. 2018. doi:10.1016/j.cell.2017.11.042	0.611774	Negative NES
2196	logFC.M_PBS_AcetatevsSaline	P60 MG Male ABX>SPF	0.493328	0.898953	0.203509	-0.237316	-0.905428	49	G530011O06Rik,Gm14023,Atf3,Cd180,Ccl3,Il1a,Tmx4,Cass4,Tspan18	Thion et al., 2018	genes with higher expression in male antibiotic treated mice compared to specific pathogen free mice at P60	Microglia Development	microglia	mouse	Thion MS, Low D, Silvin A, et al. Microbiome Influences Prenatal and Adult Microglia in a Sex-Specific Manner. Cell. 2018. doi:10.1016/j.cell.2017.11.042	0.0462631	Negative NES
2197	logFC.M_LPS_AcetatevsSaline	P60 MG Male GF>SPF	0.493333	0.78169	0.0855357	0.439935	0.970432	11	Ptgs2	Thion et al., 2018	genes with higher expression in male germ free mice compared to specific pathogen free mice at P60	Microglia Development	microglia	mouse	Thion MS, Low D, Silvin A, et al. Microbiome Influences Prenatal and Adult Microglia in a Sex-Specific Manner. Cell. 2018. doi:10.1016/j.cell.2017.11.042	0.106965	Positive NES
2198	logFC.M_LPS_ButyratevsSaline	P60 MG Male GF>SPF	0.203947	0.793621	0.257206	0.516383	1.27103	11	Ptgs2,Glrp1	Thion et al., 2018	genes with higher expression in male germ free mice compared to specific pathogen free mice at P60	Microglia Development	microglia	mouse	Thion MS, Low D, Silvin A, et al. Microbiome Influences Prenatal and Adult Microglia in a Sex-Specific Manner. Cell. 2018. doi:10.1016/j.cell.2017.11.042	0.100387	Positive NES
2199	logFC.F_Saline_LPSvsPBS	P60 MG Male GF>SPF	0.431818	0.555386	0.107972	-0.389013	-1.00729	11	Gpr137b,Arl4c,Serpine2,Ralgps2,Actn1	Thion et al., 2018	genes with higher expression in male germ free mice compared to specific pathogen free mice at P60	Microglia Development	microglia	mouse	Thion MS, Low D, Silvin A, et al. Microbiome Influences Prenatal and Adult Microglia in a Sex-Specific Manner. Cell. 2018. doi:10.1016/j.cell.2017.11.042	0.255405	Negative NES
2200	logFC.F_Propionate_LPSvsPBS	P60 MG Male GF>SPF	0.515363	0.727156	0.0597318	-0.438157	-0.971421	11	Gpr137b,Arl4c,Serpine2,Ralgps2,Actn1	Thion et al., 2018	genes with higher expression in male germ free mice compared to specific pathogen free mice at P60	Microglia Development	microglia	mouse	Thion MS, Low D, Silvin A, et al. Microbiome Influences Prenatal and Adult Microglia in a Sex-Specific Manner. Cell. 2018. doi:10.1016/j.cell.2017.11.042	0.138372	Negative NES
2201	logFC.M_Butyrate_LPSvsPBS	P60 MG Male GF>SPF	0.606684	0.729967	0.0822055	0.363559	0.896337	11	Ptgs2,Cebpb	Thion et al., 2018	genes with higher expression in male germ free mice compared to specific pathogen free mice at P60	Microglia Development	microglia	mouse	Thion MS, Low D, Silvin A, et al. Microbiome Influences Prenatal and Adult Microglia in a Sex-Specific Manner. Cell. 2018. doi:10.1016/j.cell.2017.11.042	0.136697	Positive NES
2202	logFC.F_Acetate_LPSvsPBS	P60 MG Male GF>SPF	0.791317	0.943432	0.0400846	-0.344413	-0.754961	11	Actn1,Gpr137b,Serpine2,Ralgps2,Arl4c	Thion et al., 2018	genes with higher expression in male germ free mice compared to specific pathogen free mice at P60	Microglia Development	microglia	mouse	Thion MS, Low D, Silvin A, et al. Microbiome Influences Prenatal and Adult Microglia in a Sex-Specific Manner. Cell. 2018. doi:10.1016/j.cell.2017.11.042	0.0252892	Negative NES
2203	logFC.M_Acetate_LPSvsPBS	P60 MG Male GF>SPF	0.299127	0.420647	0.114751	0.4743	1.14277	11	Ptgs2,Gadd45b,Cebpb	Thion et al., 2018	genes with higher expression in male germ free mice compared to specific pathogen free mice at P60	Microglia Development	microglia	mouse	Thion MS, Low D, Silvin A, et al. Microbiome Influences Prenatal and Adult Microglia in a Sex-Specific Manner. Cell. 2018. doi:10.1016/j.cell.2017.11.042	0.376082	Positive NES
2204	logFC.F_LPS_ButyratevsSaline	P60 MG Male GF>SPF	0.701079	0.933389	0.0499914	0.400891	0.845519	11	Per1,Cebpb,Arl4c,Ptgs2	Thion et al., 2018	genes with higher expression in male germ free mice compared to specific pathogen free mice at P60	Microglia Development	microglia	mouse	Thion MS, Low D, Silvin A, et al. Microbiome Influences Prenatal and Adult Microglia in a Sex-Specific Manner. Cell. 2018. doi:10.1016/j.cell.2017.11.042	0.0299375	Positive NES
2205	logFC.F_Butyrate_LPSvsPBS	P60 MG Male GF>SPF	0.408309	0.525668	0.0723571	0.453147	1.04195	11	Ptgs2,Cebpb,Gadd45b	Thion et al., 2018	genes with higher expression in male germ free mice compared to specific pathogen free mice at P60	Microglia Development	microglia	mouse	Thion MS, Low D, Silvin A, et al. Microbiome Influences Prenatal and Adult Microglia in a Sex-Specific Manner. Cell. 2018. doi:10.1016/j.cell.2017.11.042	0.279289	Positive NES
2206	logFC.M_Saline_LPSvsPBS	P60 MG Male GF>SPF	0.48368	0.623918	0.103576	-0.403525	-0.984233	11	Gpr137b,Arl4c,Serpine2,Ralgps2,Glrp1,Actn1	Thion et al., 2018	genes with higher expression in male germ free mice compared to specific pathogen free mice at P60	Microglia Development	microglia	mouse	Thion MS, Low D, Silvin A, et al. Microbiome Influences Prenatal and Adult Microglia in a Sex-Specific Manner. Cell. 2018. doi:10.1016/j.cell.2017.11.042	0.204873	Negative NES
2207	logFC.F_Propionate_LPSvsPBS	P60 MG Male SPF>ABX	0.348066	0.53916	0.176694	0.27574	1.03548	40	Cebpb,Irgm1,Nuak2,Ccnd3,Nfkbia,Itm2a,Foxn2,Ucp2,Dhx9,Dclre1b,Eed,Adrb1,Ccdc117	Thion et al., 2018	genes with higher expression in male specific pathogen free mice compared to antibiotic treated mice at P60	Microglia Development	microglia	mouse	Thion MS, Low D, Silvin A, et al. Microbiome Influences Prenatal and Adult Microglia in a Sex-Specific Manner. Cell. 2018. doi:10.1016/j.cell.2017.11.042	0.268282	Positive NES
2208	logFC.F_LPS_AcetatevsSaline	P60 MG Male SPF>ABX	0.000878725	0.00722083	0.477271	0.508343	2.00425	40	Ddit4,Per1,Chka,Tsc22d3,Zfp472,Fkbp5,Nuak2,Rcan1,Anapc16,Rnf169,Mlxip,Sult1a1,Ccdc117,Jade2,Acvr2b,Abhd15,Foxn2,Exog,Eed,Adrb1,Tent5a,Abl2	Thion et al., 2018	genes with higher expression in male specific pathogen free mice compared to antibiotic treated mice at P60	Microglia Development	microglia	mouse	Thion MS, Low D, Silvin A, et al. Microbiome Influences Prenatal and Adult Microglia in a Sex-Specific Manner. Cell. 2018. doi:10.1016/j.cell.2017.11.042	2.14141	Positive NES
2209	logFC.F_Saline_LPSvsPBS	P60 MG Male SPF>ABX	0.518367	0.6371	0.119888	-0.276504	-0.969726	40	Mycl,Trp53inp1,Acvr2b,Teddm2,Jade2,Glul,Itm2a,Mras	Thion et al., 2018	genes with higher expression in male specific pathogen free mice compared to antibiotic treated mice at P60	Microglia Development	microglia	mouse	Thion MS, Low D, Silvin A, et al. Microbiome Influences Prenatal and Adult Microglia in a Sex-Specific Manner. Cell. 2018. doi:10.1016/j.cell.2017.11.042	0.195793	Negative NES
2210	logFC.F_LPS_ButyratevsSaline	P60 MG Male SPF>ABX	0.00650167	0.0235948	0.407018	0.563833	1.5717	40	Ddit4,Tsc22d3,Per1,Sult1a1,Trp53inp1,Nuak2,Fkbp5,Nfkbia,Teddm2,Ucp2,Rnf169,Anapc16,Ccdc117,Pnpla2,Foxn2,Cebpb,Jade2,Acvr2b,Filip1l,Tent5a,Mycl,Chka,Rcan1,Dclre1b,Zfp472	Thion et al., 2018	genes with higher expression in male specific pathogen free mice compared to antibiotic treated mice at P60	Microglia Development	microglia	mouse	Thion MS, Low D, Silvin A, et al. Microbiome Influences Prenatal and Adult Microglia in a Sex-Specific Manner. Cell. 2018. doi:10.1016/j.cell.2017.11.042	1.62718	Positive NES
2211	logFC.M_Propionate_LPSvsPBS	P60 MG Male SPF>ABX	0.278815	0.537426	0.203509	0.310119	1.10585	40	Cebpb,Irgm1,Nuak2,Ucp2,Nfkbia,Fkbp5,Dclre1b,Cmklr1,Kcnk6,Ddit4,Rcan1,Sult1a1,Dhx9,Foxn2,Tagap,Ccnd3,Eed	Thion et al., 2018	genes with higher expression in male specific pathogen free mice compared to antibiotic treated mice at P60	Microglia Development	microglia	mouse	Thion MS, Low D, Silvin A, et al. Microbiome Influences Prenatal and Adult Microglia in a Sex-Specific Manner. Cell. 2018. doi:10.1016/j.cell.2017.11.042	0.269681	Positive NES
2212	logFC.M_Saline_LPSvsPBS	P60 MG Male SPF>ABX	0.590244	0.725389	0.123257	-0.266446	-0.924013	40	Mycl,Teddm2,Trp53inp1,Jade2,Acvr2b,Glul,Mras	Thion et al., 2018	genes with higher expression in male specific pathogen free mice compared to antibiotic treated mice at P60	Microglia Development	microglia	mouse	Thion MS, Low D, Silvin A, et al. Microbiome Influences Prenatal and Adult Microglia in a Sex-Specific Manner. Cell. 2018. doi:10.1016/j.cell.2017.11.042	0.139429	Negative NES
2213	logFC.M_Butyrate_LPSvsPBS	P60 MG Male SPF>ABX	0.4	0.555556	0.0758887	-0.342004	-1.03529	40	Mycl,Itm2a,Trp53inp1,Jade2,Acvr2b,Ddit4,Mras,Tsc22d3,Teddm2,Glul	Thion et al., 2018	genes with higher expression in male specific pathogen free mice compared to antibiotic treated mice at P60	Microglia Development	microglia	mouse	Thion MS, Low D, Silvin A, et al. Microbiome Influences Prenatal and Adult Microglia in a Sex-Specific Manner. Cell. 2018. doi:10.1016/j.cell.2017.11.042	0.255273	Negative NES
2214	logFC.F_Acetate_LPSvsPBS	P60 MG Male SPF>ABX	0.439306	0.621537	0.159647	0.27512	1.0059	40	Irgm1,Cebpb,Nuak2,Nfkbia,Ucp2,Dclre1b,Foxn2,Fkbp5,Cmklr1,Eed,Kcnk6,Dhx9,Tent5a,Abhd15,Adrb1,Rcan1,Exog,Ccnd3,Ccdc117,Zfp472,Tagap,Sult1a1,Mlxip,Per1,Rnf169,Chka,Abl2	Thion et al., 2018	genes with higher expression in male specific pathogen free mice compared to antibiotic treated mice at P60	Microglia Development	microglia	mouse	Thion MS, Low D, Silvin A, et al. Microbiome Influences Prenatal and Adult Microglia in a Sex-Specific Manner. Cell. 2018. doi:10.1016/j.cell.2017.11.042	0.206533	Positive NES
2215	logFC.M_Acetate_LPSvsPBS	P60 MG Male SPF>ABX	0.791367	0.868573	0.0515309	-0.245673	-0.80592	40	Itm2a,Mycl,Acvr2b,Trp53inp1,Teddm2,Jade2	Thion et al., 2018	genes with higher expression in male specific pathogen free mice compared to antibiotic treated mice at P60	Microglia Development	microglia	mouse	Thion MS, Low D, Silvin A, et al. Microbiome Influences Prenatal and Adult Microglia in a Sex-Specific Manner. Cell. 2018. doi:10.1016/j.cell.2017.11.042	0.0611935	Negative NES
2216	logFC.F_LPS_PropionatevsSaline	P60 MG Male SPF>ABX	0.189732	0.440428	0.15017	0.403557	1.19529	40	Itm2a,Ddit4,Per1,Tsc22d3,Mycl,Ccdc117,Chka,Trp53inp1,Zfp472,Anapc16	Thion et al., 2018	genes with higher expression in male specific pathogen free mice compared to antibiotic treated mice at P60	Microglia Development	microglia	mouse	Thion MS, Low D, Silvin A, et al. Microbiome Influences Prenatal and Adult Microglia in a Sex-Specific Manner. Cell. 2018. doi:10.1016/j.cell.2017.11.042	0.356125	Positive NES
2217	logFC.F_PBS_ButyratevsSaline	P60 MG Male SPF>ABX	0.215867	0.852107	0.12564	0.429741	1.17342	40	Ddit4,Filip1l,Itm2a,Ccdc117,Irgm1,Ccnd3,Trp53inp1,Per1,Foxn2,Tsc22d3,Nfkbia,Nuak2,Anapc16,Mras,Tent5a,Zfp472,Adrb1,Mlxip,Sult1a1	Thion et al., 2018	genes with higher expression in male specific pathogen free mice compared to antibiotic treated mice at P60	Microglia Development	microglia	mouse	Thion MS, Low D, Silvin A, et al. Microbiome Influences Prenatal and Adult Microglia in a Sex-Specific Manner. Cell. 2018. doi:10.1016/j.cell.2017.11.042	0.0695058	Positive NES
2218	logFC.F_Butyrate_LPSvsPBS	P60 MG Male SPF>ABX	0.889435	0.942012	0.0282219	0.240615	0.706887	40	Cebpb,Irgm1,Nuak2,Ucp2,Nfkbia,Fkbp5,Foxn2,Dclre1b,Per1,Ddit4	Thion et al., 2018	genes with higher expression in male specific pathogen free mice compared to antibiotic treated mice at P60	Microglia Development	microglia	mouse	Thion MS, Low D, Silvin A, et al. Microbiome Influences Prenatal and Adult Microglia in a Sex-Specific Manner. Cell. 2018. doi:10.1016/j.cell.2017.11.042	0.0259434	Positive NES
2219	logFC.F_Saline_LPSvsPBS	P60 MG Male SPF>GF	0.868671	0.918787	0.0414044	0.300672	0.666219	10	Hba-a1,Hbb-bt,G530011O06Rik	Thion et al., 2018	genes with higher expression in male specific pathogen free mice compared to germ free mice at P60	Microglia Development	microglia	mouse	Thion MS, Low D, Silvin A, et al. Microbiome Influences Prenatal and Adult Microglia in a Sex-Specific Manner. Cell. 2018. doi:10.1016/j.cell.2017.11.042	0.0367854	Positive NES
2220	logFC.M_Butyrate_LPSvsPBS	P60 MG Male SPF>GF	0.0703518	0.124639	0.21925	-0.651722	-1.41872	10	Hbb-bt,Alas2,Hbb-bs,Mlph,Hba-a1	Thion et al., 2018	genes with higher expression in male specific pathogen free mice compared to germ free mice at P60	Microglia Development	microglia	mouse	Thion MS, Low D, Silvin A, et al. Microbiome Influences Prenatal and Adult Microglia in a Sex-Specific Manner. Cell. 2018. doi:10.1016/j.cell.2017.11.042	0.904346	Negative NES
2221	logFC.M_Propionate_LPSvsPBS	P60 MG Male SPF>GF	0.0499405	0.120765	0.21925	-0.721745	-1.41578	10	Hbb-bs,Alas2,Hba-a1,Hbb-bt	Thion et al., 2018	genes with higher expression in male specific pathogen free mice compared to germ free mice at P60	Microglia Development	microglia	mouse	Thion MS, Low D, Silvin A, et al. Microbiome Influences Prenatal and Adult Microglia in a Sex-Specific Manner. Cell. 2018. doi:10.1016/j.cell.2017.11.042	0.918058	Negative NES
2222	logFC.M_Saline_LPSvsPBS	P60 MG Male SPF>GF	0.289773	0.421136	0.135741	-0.469351	-1.14411	10	Hbb-bt,Mlph,Alas2,Hbb-bs	Thion et al., 2018	genes with higher expression in male specific pathogen free mice compared to germ free mice at P60	Microglia Development	microglia	mouse	Thion MS, Low D, Silvin A, et al. Microbiome Influences Prenatal and Adult Microglia in a Sex-Specific Manner. Cell. 2018. doi:10.1016/j.cell.2017.11.042	0.375577	Negative NES
2223	logFC.F_PBS_AcetatevsSaline	P60 MG Male SPF>GF	0.092219	0.228242	0.175204	0.645628	1.34758	10	Alas2,Hbb-bs,Hba-a1	Thion et al., 2018	genes with higher expression in male specific pathogen free mice compared to germ free mice at P60	Microglia Development	microglia	mouse	Thion MS, Low D, Silvin A, et al. Microbiome Influences Prenatal and Adult Microglia in a Sex-Specific Manner. Cell. 2018. doi:10.1016/j.cell.2017.11.042	0.641604	Positive NES
2224	logFC.M_PBS_ButyratevsSaline	P60 MG Male SPF>GF	0.132203	0.874875	0.157403	0.672158	1.3456	10	Hba-a1,Hbb-bt,Kcnj2,Hbb-bs,Alas2,G530011O06Rik,Mlph	Thion et al., 2018	genes with higher expression in male specific pathogen free mice compared to germ free mice at P60	Microglia Development	microglia	mouse	Thion MS, Low D, Silvin A, et al. Microbiome Influences Prenatal and Adult Microglia in a Sex-Specific Manner. Cell. 2018. doi:10.1016/j.cell.2017.11.042	0.0580538	Positive NES
2225	logFC.M_Acetate_LPSvsPBS	P60 MG Male SPF>GF	0.324771	0.440589	0.09855	-0.483402	-1.12533	10	Alas2,Hbb-bt,Hbb-bs,Mlph	Thion et al., 2018	genes with higher expression in male specific pathogen free mice compared to germ free mice at P60	Microglia Development	microglia	mouse	Thion MS, Low D, Silvin A, et al. Microbiome Influences Prenatal and Adult Microglia in a Sex-Specific Manner. Cell. 2018. doi:10.1016/j.cell.2017.11.042	0.355967	Negative NES
2226	logFC.F_PBS_PropionatevsSaline	P60 MG Male SPF>GF	0.187495	0.650796	0.249247	-0.408619	-1.10417	10	G530011O06Rik,Hbb-bs,Alas2,Ly86,Mlph	Thion et al., 2018	genes with higher expression in male specific pathogen free mice compared to germ free mice at P60	Microglia Development	microglia	mouse	Thion MS, Low D, Silvin A, et al. Microbiome Influences Prenatal and Adult Microglia in a Sex-Specific Manner. Cell. 2018. doi:10.1016/j.cell.2017.11.042	0.186555	Negative NES
2227	logFC.F_LPS_ButyratevsSaline	P60 MG Male SPF>GF	0.0833333	0.195966	0.193813	0.675237	1.39347	10	Hbb-bs,Alas2	Thion et al., 2018	genes with higher expression in male specific pathogen free mice compared to germ free mice at P60	Microglia Development	microglia	mouse	Thion MS, Low D, Silvin A, et al. Microbiome Influences Prenatal and Adult Microglia in a Sex-Specific Manner. Cell. 2018. doi:10.1016/j.cell.2017.11.042	0.70782	Positive NES
2228	logFC.F_PBS_ButyratevsSaline	P60 MG Male SPF>GF	0.0060621	0.123998	0.407018	0.813092	1.64852	10	Hbb-bs,Alas2,Hbb-bt,Hba-a1	Thion et al., 2018	genes with higher expression in male specific pathogen free mice compared to germ free mice at P60	Microglia Development	microglia	mouse	Thion MS, Low D, Silvin A, et al. Microbiome Influences Prenatal and Adult Microglia in a Sex-Specific Manner. Cell. 2018. doi:10.1016/j.cell.2017.11.042	0.906587	Positive NES
2229	logFC.F_LPS_PropionatevsSaline	P60 MG Male SPF>GF	0.0928726	0.267902	0.216543	0.653702	1.40744	10	Alas2,Hbb-bs	Thion et al., 2018	genes with higher expression in male specific pathogen free mice compared to germ free mice at P60	Microglia Development	microglia	mouse	Thion MS, Low D, Silvin A, et al. Microbiome Influences Prenatal and Adult Microglia in a Sex-Specific Manner. Cell. 2018. doi:10.1016/j.cell.2017.11.042	0.572025	Positive NES
2230	logFC.F_Acetate_LPSvsPBS	P60 MG Male SPF>GF	0.262482	0.404307	0.0962406	-0.559017	-1.1899	10	Alas2,Hbb-bs	Thion et al., 2018	genes with higher expression in male specific pathogen free mice compared to germ free mice at P60	Microglia Development	microglia	mouse	Thion MS, Low D, Silvin A, et al. Microbiome Influences Prenatal and Adult Microglia in a Sex-Specific Manner. Cell. 2018. doi:10.1016/j.cell.2017.11.042	0.393289	Negative NES
2231	logFC.F_Propionate_LPSvsPBS	P60 MG Male SPF>GF	0.0199248	0.0456057	0.352488	0.668041	1.67785	10	Alas2,Hbb-bs,G530011O06Rik	Thion et al., 2018	genes with higher expression in male specific pathogen free mice compared to germ free mice at P60	Microglia Development	microglia	mouse	Thion MS, Low D, Silvin A, et al. Microbiome Influences Prenatal and Adult Microglia in a Sex-Specific Manner. Cell. 2018. doi:10.1016/j.cell.2017.11.042	1.34098	Positive NES
2232	logFC.M_LPS_AcetatevsSaline	P60 MG Male SPF>GF	0.623423	0.935135	0.0628004	-0.422621	-0.878886	10	Alas2,Mlph,Hbb-bs,Ly86,Hbb-bt	Thion et al., 2018	genes with higher expression in male specific pathogen free mice compared to germ free mice at P60	Microglia Development	microglia	mouse	Thion MS, Low D, Silvin A, et al. Microbiome Influences Prenatal and Adult Microglia in a Sex-Specific Manner. Cell. 2018. doi:10.1016/j.cell.2017.11.042	0.0291256	Negative NES
2233	logFC.F_Butyrate_LPSvsPBS	P60 MG Male SPF>GF	0.594595	0.693508	0.0919686	-0.337467	-0.862288	10	Mlph,Hbb-bt,Kcnj2	Thion et al., 2018	genes with higher expression in male specific pathogen free mice compared to germ free mice at P60	Microglia Development	microglia	mouse	Thion MS, Low D, Silvin A, et al. Microbiome Influences Prenatal and Adult Microglia in a Sex-Specific Manner. Cell. 2018. doi:10.1016/j.cell.2017.11.042	0.158949	Negative NES
2234	logFC.M_Butyrate_LPSvsPBS	P60 MG SPF Female>Male	4.65e-09	2.68e-08	0.761461	0.415766	1.85696	306	Cxcl10,Ccl2,Hcar2,Hspa1b,Il1b,Slfn2,Ifit1,Tnf,Itgal,Hspa1a,Socs3,Ifi30,Fxyd5,Ifit2,Pim1,Cybb,Sp100,Ptgs2,Srgn,H2-Q6,Cebpb,Cxcl2,Tnfsf9,Hsph1,Map3k8,Tlr2,Gcnt2,Cxcl16,Fth1,Tagln2,Hspa8,Csf1,Hsp90ab1,H2-Q4,Lmnb1,Marcksl1,Hspd1,Cd274,Pirb,H2-K1,Dusp2,Hsp90aa1,Retnlg,Rbpj,Gbp5,Hspe1,Diaph1,Cdkn1a,Hmox1,Rhbdf2,Man2a1,Myc,Rasgrp4,Il1a,Bcl6,S100a8,Icam1,Klf10,Septin11,Snhg15,Fosl2,Iqgap1,Adamts1,Dnaja1,Nuak2,Nfkbiz,Rps28,Rpl27a,Ier3,S100a9,Mapkapk2,Ier2,Lyz2,Baz1a,Sorl1,Gsr,Clic4,Nr4a1,Odc1,Txnrd1,Ftl1	Thion et al., 2018	genes with higher expression in female compared to male specific pathogen free mice at P60	Microglia Development	microglia	mouse	Thion MS, Low D, Silvin A, et al. Microbiome Influences Prenatal and Adult Microglia in a Sex-Specific Manner. Cell. 2018. doi:10.1016/j.cell.2017.11.042	7.57117	Positive NES
2235	logFC.M_Acetate_LPSvsPBS	P60 MG SPF Female>Male	1.04e-11	6.9e-11	0.875325	0.457584	2.13212	306	Hcar2,Cxcl10,Ccl2,Cxcl2,Ifit1,Il1b,Socs3,Slfn2,Tnf,S100a9,Ifit2,Ifi30,Xist,S100a8,Srgn,Hspa1b,H2-Q6,Hspa1a,Pim1,Retnlg,Fxyd5,Sp100,Ptgs2,Tlr2,Cybb,Hsph1,Gadd45b,Itgal,Tnfsf9,Hspa8,Cxcl16,Csf1,Marcksl1,Cebpb,Map3k8,Hsp90ab1,H2-Q4,Fth1,H2-K1,Maff,Lmnb1,Hspe1,Tagln2,Gcnt2,Hspd1,Cdkn1a,Icam1,Gbp5,Hsp90aa1,Cd274,Hmox1,Il1a,Nuak2,Myc,Rpl38,Rbpj,Pirb,Dnajb1,Rhbdf2,Dnaja1,Diaph1,Klf10,Ace,Rpl27a,Septin11,Adamts1,Bcl6,Ccl3,Man2a1,Mapkapk2,Nfkbia,Rps28	Thion et al., 2018	genes with higher expression in female compared to male specific pathogen free mice at P60	Microglia Development	microglia	mouse	Thion MS, Low D, Silvin A, et al. Microbiome Influences Prenatal and Adult Microglia in a Sex-Specific Manner. Cell. 2018. doi:10.1016/j.cell.2017.11.042	10.1609	Positive NES
2236	logFC.F_Saline_LPSvsPBS	P60 MG SPF Female>Male	1.63e-07	6.51e-07	0.690132	0.46188	1.7354	306	Ccl2,Cxcl10,Hcar2,Ifit1,Il1b,Hspa1a,Tnf,Itgal,Cybb,Hspa1b,Slfn2,Socs3,Ifi30,Pim1,Ifit2,Ptgs2,Dusp2,H2-Q6,Cxcl2,Sp100,S100a8,Hsp90ab1,Hsph1,Srgn,Retnlg,Lmnb1,Marcksl1,Fxyd5,Cebpb,Ccl4,H2-Q4,Cxcl16,S100a9,Map3k8,Hspa8,Csf1,Hsp90aa1,Hspd1,Tagln2,Gcnt2,Tlr2,H2-K1,Cdkn1a,Ace,Gbp5,Hspe1,Adamts1,Hmox1,Cd274,Tnfsf9,Atp1a3,Fth1,Maff,Klf10,Septin11,Pirb,Diaph1,Rasgrp4,Ier2,Adgre5,Rhbdf2,Rbpj,Ccl3,Dnaja1,Man2a1,Il1a,Dusp4,Myc,Snhg15,Ccnd3,Icam1,Clic4,Nuak2,Dnajb1,Slc20a1,Odc1,Bcl6,Nfkbiz,Nr4a1	Thion et al., 2018	genes with higher expression in female compared to male specific pathogen free mice at P60	Microglia Development	microglia	mouse	Thion MS, Low D, Silvin A, et al. Microbiome Influences Prenatal and Adult Microglia in a Sex-Specific Manner. Cell. 2018. doi:10.1016/j.cell.2017.11.042	6.18609	Positive NES
2237	logFC.M_Saline_LPSvsPBS	P60 MG SPF Female>Male	7.02e-06	2.78e-05	0.610527	0.466018	1.62871	306	Ccl2,Cxcl10,Il1b,Ifit1,Hcar2,Itgal,Hspa1a,Slfn2,S100a9,Ifit2,Tnf,S100a8,Socs3,Retnlg,Ifi30,Sp100,Hspa1b,H2-Q6,Cxcl2,Cybb,Pim1,Dusp2,Fxyd5,Lmnb1,Map3k8,Srgn,Adgre5,Marcksl1,Cebpb,Hsph1,Hsp90ab1,Gadd45b,H2-Q4,Cxcl16,Tagln2,Tlr2,Csf1,Gcnt2,H2-K1,Nr4a3,Hspe1,Fth1,Ciart,Hsp90aa1,Tnfsf9,Hspa8,Cd274,Pirb,Hspd1,Ace,Ptgs2,Atp1a3,Cdkn1a,Nr4a1,Nuak2,Maff,Adamts1,Ccl4,Ier3,Klf10,Ddn,Rasgrp4,Cxcr4,Rhbdf2,Gbp5,Ccnd3,Diaph1,Icam1,Septin11,Hmox1,Dusp4,Fosl2,Nfkbia,Snhg15,Kif5a,Odc1,Dnaja1,Bcl6,Ier2,Cpe,Rbpj,Myc,Nfkbiz,Man2a1,Il1a,Rpl27a,Slc20a1,Sorl1,Rpl38,Kif5c,Txnrd1	Thion et al., 2018	genes with higher expression in female compared to male specific pathogen free mice at P60	Microglia Development	microglia	mouse	Thion MS, Low D, Silvin A, et al. Microbiome Influences Prenatal and Adult Microglia in a Sex-Specific Manner. Cell. 2018. doi:10.1016/j.cell.2017.11.042	4.55529	Positive NES
2238	logFC.F_LPS_ButyratevsSaline	P60 MG SPF Female>Male	0.00843421	0.0283487	0.38073	0.38163	1.3469	306	Ngp,Bcas1,Hspb1,Rapgef4,Cxcr4,Plekhb1,Mobp,Kif5a,Per1,Maff,Ier3,Notch4,Ptp4a1,Slc15a2,Retnlg,Nr4a3,Hspa1a,Rilpl2,Ddn,Prg2,Rpl38,Iqgap1,Pim3,Ppp1r15a,Mbp,Sdc4,Hes1,Ace,Thbs1,Irs2,Srgn,Kifc2,Rgs1,Fxyd5,Stk17b,Spry1,Gm13889,Pirb,Ifrd1,Nuak2,Ier2,Mt1,Fkbp5,Klf6,Id2,Mafk,Clic4,Trp53inp2,Atp2a3,Dusp1,Rasgrp2,Kif5c,Hspa1b,Nfkbia,Hcar2,H2-Ab1,Fosl2,Sat1,Gcnt2,6430548M08Rik,S100a8,Rassf3,Jun,Ptpn12,Cd74,Irf1,Diaph1,Prdx6,Mcl1,Atf3,Camk2a,Ciart,Slfn2,Itga4,Cdkn1a,Cebpb,Gem,Serinc5,Kctd6,Jund,Coq10b,Ptgs2,Agap2,Pim1,Csrnp1,Sorl1,Rps28,H2-Eb1,Adgre5,Cpeb2,Trak2,Txnip,Tiparp,Ets2,H2-Aa,Tagln2,Lyz2,Kdm6b,Serpine1	Thion et al., 2018	genes with higher expression in female compared to male specific pathogen free mice at P60	Microglia Development	microglia	mouse	Thion MS, Low D, Silvin A, et al. Microbiome Influences Prenatal and Adult Microglia in a Sex-Specific Manner. Cell. 2018. doi:10.1016/j.cell.2017.11.042	1.54747	Positive NES
2239	logFC.M_LPS_AcetatevsSaline	P60 MG SPF Female>Male	4.38e-08	8.21e-07	0.719513	0.426536	1.73474	306	Ngp,Retnlg,Hspa1b,Ptgs2,Cxcl2,Xist,Hspa1a,S100a8,Ace,Prg2,Hcar2,Cpe,Ccl2,Nr4a3,Srgn,Dusp1,Rpl38,Rps28,Pim1,Socs3,Gem,Ifit1,Il1b,Gm13889,Tnf,Hsph1,Fxyd5,Cxcr4,Rasgrp2,Hspa8,Gadd45g,Hmox1,Mt1,H2-Q6,Dnaja1,Ifi30,Pmaip1,Hspe1,Nr4a1,Dnajb1,Csf1,Adamts1,Plp1,Hspb1,Cybb,Gcnt2,Bcl6,Fth1,Ier3,Myc,Rasgrp4,Ier2,Rhbdf2,Id2,Cdkn1a,S100a9,Hsp90ab1,Tgm2,H2-K1,Adgre5,Slfn2,Tnfsf9,Mobp,Pim3,Cxcl16,Mafk,Tlr2,Gbp5,Cebpb,Rab20,Dgka,Nab1,Rapgef4,Klf10,Junb,Fosb,Cxcl10,Hsp90aa1,Ralgds,Nuak2,Rbpj,Icam1,Epha2,H2-Q4,Tagln2,Pirb,Jun,Sdc4,Ubb,Hspd1,Kctd6,Gsr,Ppp1r15a,Dgat1,Zc3h12a,Maff,Diaph1,Notch4,Ifit2,Rabgef1,Rbm38,Map3k8,Rilpl2,Mob3c,Midn,Gadd45b,Iqgap1,Cnn2,Lyz2,Man2a1,Fkbp5,Nfkbia,Mcl1,Clic4,Septin11,Birc3,Marcksl1,Irf1,Cd74,Nfkbib,Zfp36,Cd274,Sp100,Spry1	Thion et al., 2018	genes with higher expression in female compared to male specific pathogen free mice at P60	Microglia Development	microglia	mouse	Thion MS, Low D, Silvin A, et al. Microbiome Influences Prenatal and Adult Microglia in a Sex-Specific Manner. Cell. 2018. doi:10.1016/j.cell.2017.11.042	6.0856	Positive NES
2240	logFC.F_Butyrate_LPSvsPBS	P60 MG SPF Female>Male	7.12e-07	2.55e-06	0.659444	0.452956	1.63674	306	Ccl2,Hcar2,Cxcl10,Hspa1b,Hspa1a,Il1b,Ifit1,Itgal,Tnf,Pim1,Slfn2,Socs3,Ptgs2,Ifi30,S100a8,Cybb,Srgn,Ifit2,Fxyd5,Dusp2,Retnlg,Ace,Sp100,Cebpb,Cxcl2,H2-Q6,Hsph1,Gcnt2,Hspb1,Tagln2,Cdkn1a,Gadd45b,H2-Q4,Csf1,Maff,Cxcl16,Marcksl1,Tnfsf9,Ngp,Tlr2,Pirb,Ier2,Hsp90ab1,Hspa8,Fth1,Diaph1,Klf10,Gbp5,Map3k8,H2-K1,Cd274,Hsp90aa1,Hspd1,Ier3,Clic4,Nuak2,Rbpj,Adgre5,Hmox1,Iqgap1,Adamts1,Dnaja1,Hspe1,Myc,Man2a1,Fosb,Cxcr4,Nr4a1,Nfkbia,Lmnb1,Rhbdf2,Septin11,Fosl2,Rasgrp4,Atp1a3,Prg2,Bcl6,Sorl1,Lyz2,Notch4,Fkbp5,Slc20a1,Thbs1,Nfkbiz,Gsr,Pmaip1,Icam1,Rpl38	Thion et al., 2018	genes with higher expression in female compared to male specific pathogen free mice at P60	Microglia Development	microglia	mouse	Thion MS, Low D, Silvin A, et al. Microbiome Influences Prenatal and Adult Microglia in a Sex-Specific Manner. Cell. 2018. doi:10.1016/j.cell.2017.11.042	5.59299	Positive NES
2241	logFC.F_Propionate_LPSvsPBS	P60 MG SPF Female>Male	1.8e-13	1.76e-12	0.943632	0.407205	1.99754	306	Ccl2,Cxcl10,Il1b,Hcar2,Ifit1,Hspa1b,Slfn2,Ifit2,Socs3,Ifi30,Pim1,Itgal,Hspa1a,Tnf,Sp100,Srgn,Cybb,H2-Q6,Cebpb,Hsph1,Marcksl1,Hsp90ab1,Lmnb1,Map3k8,H2-Q4,Tagln2,Csf1,Hspd1,Cxcl16,Gcnt2,S100a8,Hspa8,Fxyd5,Hsp90aa1,Hspe1,H2-K1,Retnlg,Tlr2,Cdkn1a,Dusp2,Maff,Dnaja1,Tnfsf9,Diaph1,Ccl4,Fth1,Myc,Gbp5,Rbpj,Adamts1,Rhbdf2,Septin11,Rasgrp4,Ier2,Bcas1,Nuak2,Klf10,Odc1,Pirb,Ccnd3,Dnajb1,Mapkapk2,Icam1,Hmox1,Cd274,Pmaip1,Nfkbia,Gsr,Fosl2,Clic4,Nab1,Slc25a25,Rpl38,Lyz2,Slc20a1,Man2a1,Mobp,Rpl27a,Il1a,Txnrd1	Thion et al., 2018	genes with higher expression in female compared to male specific pathogen free mice at P60	Microglia Development	microglia	mouse	Thion MS, Low D, Silvin A, et al. Microbiome Influences Prenatal and Adult Microglia in a Sex-Specific Manner. Cell. 2018. doi:10.1016/j.cell.2017.11.042	11.7536	Positive NES
2242	logFC.M_Butyrate_LPSvsPBS	P60 MG SPF Male>Female	0.447336	0.591469	0.0607719	-0.267036	-1.01469	191	Hbb-bt,Alas2,Thrsp,Gpr34,St6gal1,Adamts16,Gpr162,Rnf144b,Hpgd,Cirbp,Ache,Rgl1,Sema4g,Tpcn1,Tln2,Cd9,Sall2,Inka1,Sncaip,Dusp7,Cd276,Tmco6,Fzd4,Mkrn1,Bpgm,Pik3cg,Sv2a,Hhex,P2ry13,Tmem100,Npnt,Crbn,Cyb561a3,Syngr1,Rcan3,Klhl25,Cttnbp2nl,Tifab,Actr8,Naalad2,Itgb3,Uty,Il6st,Pip4p1,Sike1,Dguok,Ankrd46,Irgq,Snapin,Kdsr,Eya4,Zfp68,Rnf6,Rtn4rl1,Ankrd50,Ppcdc,Znrf2,Etv5,Cstf2t,Rbm15b,Invs,Tmem86a,Rbmx,Ddx3y,Abhd6,Ubash3b,Zbtb14	Thion et al., 2018	genes with higher expression in male compared to female specific pathogen free mice at P60	Microglia Development	microglia	mouse	Thion MS, Low D, Silvin A, et al. Microbiome Influences Prenatal and Adult Microglia in a Sex-Specific Manner. Cell. 2018. doi:10.1016/j.cell.2017.11.042	0.228068	Negative NES
2243	logFC.M_Acetate_LPSvsPBS	P60 MG SPF Male>Female	0.634276	0.724426	0.0610364	-0.218725	-0.93179	191	Degs2,Alas2,Ache,Adamts16,Hbb-bt,Thrsp,Cirbp,Gpr34,St6gal1,Rnf144b,Hpgd,Sema4g,Tpcn1,Sv2a,Bpgm,Tln2,Mtx3,Tmco6,Gpr162,Sncaip,Rgl1,Pik3cg,Dusp7,Fzd4,Cd276,Eya4,Npnt,Inka1,Sall2,Srsf5,Mkrn1,Naalad2,Hhex,Ppcdc,Rsrp1,Arglu1,Ccdc157	Thion et al., 2018	genes with higher expression in male compared to female specific pathogen free mice at P60	Microglia Development	microglia	mouse	Thion MS, Low D, Silvin A, et al. Microbiome Influences Prenatal and Adult Microglia in a Sex-Specific Manner. Cell. 2018. doi:10.1016/j.cell.2017.11.042	0.140006	Negative NES
2244	logFC.F_LPS_PropionatevsSaline	P60 MG SPF Male>Female	0.520186	0.84813	0.0643583	-0.273813	-0.976408	191	Degs2,Ache,Sv2a,Cd180,P2ry13,Klhl6,Pik3cg,Hpgd,Tnfsf13b,Adamts16,Eya4,Ubash3b,Mylip,Itgb3,Tfg,Cd276,Apbb1ip,Cttnbp2nl,Zfp277,Hhex,Rhbdd1,4931406C07Rik,Espl1,Sema4g,Coasy,Tmem100,Thrsp,Gpr34,Nptn,Pla2g4a,Tmem86a,Prep,AI467606,Tpbgl,Manea,Eml4,Tmem229b,Npnt,Il6st,Etv5,Gbgt1,Cap1,Atxn2l,Ndufa9,Tubb2a,Tmem128,Ash2l,Anxa3,I830077J02Rik,Arl14ep,Rtn4rl1,Abhd6,Chst12,Dlg3,Tgfbr2,Adnp2,Tifab,Cirbp,Ankrd46,Tmem50b,Med22,Nrp1,Klhl25,Aldh18a1,Cd34,Dusp7,Cd9,Rnf144b,Srrm2,Ccdc71,Syngr1,Sacm1l,Sf3b4,Tmco6,Ldah	Thion et al., 2018	genes with higher expression in male compared to female specific pathogen free mice at P60	Microglia Development	microglia	mouse	Thion MS, Low D, Silvin A, et al. Microbiome Influences Prenatal and Adult Microglia in a Sex-Specific Manner. Cell. 2018. doi:10.1016/j.cell.2017.11.042	0.0715376	Negative NES
2245	logFC.F_Saline_LPSvsPBS	P60 MG SPF Male>Female	0.000189029	0.000533158	0.518848	-0.328396	-1.54597	191	Gpr34,Thrsp,Adamts16,St6gal1,Hpgd,Ddx3y,Cd9,Rnf144b,Cirbp,Tpcn1,Tln2,Cd276,Rgl1,Inka1,Dusp7,Ache,Sncaip,Sema4g,Pik3cg,Hhex,P2ry13,Uty,Tmem100,Eya4,Crbn,Mkrn1,Sall2,Ppcdc,Naalad2,Cyb561a3,Tmco6,Fzd4,Znrf2,Klhl25,Cttnbp2nl,Tmem86a,Syngr1,Npnt,Srsf5,Tifab,Il6st,Pip4p1,Sike1,Zfp68,9930111J21Rik2,Ubash3b,Gpr162,Tnfaip8l2,Mtx3,Etv5,Abhd6,Zbtb14,Actr8,Rcan3,Dguok,Irgq,Invs,Rtn4rl1,Rbmx,Zfc3h1,Snapin,Vhl	Thion et al., 2018	genes with higher expression in male compared to female specific pathogen free mice at P60	Microglia Development	microglia	mouse	Thion MS, Low D, Silvin A, et al. Microbiome Influences Prenatal and Adult Microglia in a Sex-Specific Manner. Cell. 2018. doi:10.1016/j.cell.2017.11.042	3.27314	Negative NES
2246	logFC.F_LPS_ButyratevsSaline	P60 MG SPF Male>Female	0.000475185	0.00205609	0.498493	-0.353021	-1.47531	191	Adamts16,Cd180,Npnt,Ache,Lpl,Cd276,Sema4g,Kdm5d,Itgb3,Klhl6,Rtn4rl1,Gpr34,Sncaip,Sv2a,Apbb1ip,Gas6,P2ry13,Eya4,Tgfbr2,Cttnbp2nl,Tubb2a,4931406C07Rik,Dglucy,Rnf144b,Nrp1,Naalad2,Eml4,Pla2g4a,Il6st,Chst12,Tuba1b,Atxn2l,Pik3cg,Srrm2,Nptn,Thrsp,Ubash3b,Abhd6,Cyb561a3,Clip2,Dusp7,Tpcn1,Srsf5,Tln2,Adnp2,Myo1e,Pycard,Ppfia4,Cap1,Mylip,Sf3b4,Klhl25,Etv5,Inka1,Plpp1,Dhx32,Ano10,Hpgd,Ash2l,Espl1,Ndufa9,Aldh18a1,Tmem229b,Sdad1,Mtx3,Tpbgl,Hhex,Lpar6,Anxa3,Tmx2,Tfg,Gorasp1	Thion et al., 2018	genes with higher expression in male compared to female specific pathogen free mice at P60	Microglia Development	microglia	mouse	Thion MS, Low D, Silvin A, et al. Microbiome Influences Prenatal and Adult Microglia in a Sex-Specific Manner. Cell. 2018. doi:10.1016/j.cell.2017.11.042	2.68696	Negative NES
2247	logFC.F_PBS_AcetatevsSaline	P60 MG SPF Male>Female	0.0241846	0.0760089	0.352488	-0.288271	-1.2618	191	P2ry13,Ddx3y,Etv5,Apbb1ip,Naalad2,Tgfbr2,Gpr34,Tpbgl,Cd180,Cd276,Sncaip,Tfg,Ccnd1,Pik3cg,Chst12,Tmem86a,Il6st,Tnfsf13b,Hpgd,Ldah,Abhd6,Eml4,Tmem100,Manea,Rtn4rl1,Dusp7,Sf3b4,Tmem243,Cttnbp2nl,Zbtb14,Pla2g4a,Klhl25,Ubash3b,Rnf144b,Uty,Cd9,Kcnk13,Ino80c,Tnfaip8l2,Tmem50b,Slamf9,Tmem229b,Itgb3,I830077J02Rik,Mylip,St6gal1,Oaf,Rgl1,Hhex,Eya4,Nptn,Cap1,Tifab,1600012H06Rik,Cd34,Rhbdd1,Mmgt2,Itpripl1,Inka1,Ano10,Rnf6,Cops6,Nop2,Nrp1,Espl1,Zfp277,Gorasp1,Farsb,Evi2a,Tomm70a,Gbgt1,AI467606,Sall2,Creb3,Yipf5,Acer3,Plrg1,Dglucy,Klhl6,Cstf2t,Tln2,Smim15,Adnp2	Thion et al., 2018	genes with higher expression in male compared to female specific pathogen free mice at P60	Microglia Development	microglia	mouse	Thion MS, Low D, Silvin A, et al. Microbiome Influences Prenatal and Adult Microglia in a Sex-Specific Manner. Cell. 2018. doi:10.1016/j.cell.2017.11.042	1.11914	Negative NES
2248	logFC.F_Butyrate_LPSvsPBS	P60 MG SPF Male>Female	1.97e-09	8.45e-09	0.774939	-0.416559	-2.05088	191	Gpr34,Adamts16,Thrsp,Ache,Sema4g,Hpgd,Rnf144b,St6gal1,Npnt,Cd276,Tpcn1,Sncaip,Tln2,P2ry13,Cirbp,Dusp7,Inka1,Naalad2,Cd9,Pik3cg,Cttnbp2nl,Sall2,Cd180,Sv2a,Eya4,Cyb561a3,Srsf5,Hhex,Gpr162,Tmco6,Rtn4rl1,Ppcdc,Fzd4,Tmem100,Il6st,Mtx3,Rgl1,Klhl25,Tifab,Ubash3b,Rcan3,Itgb3,Lpar6,Pip4p1,Znrf2,Syngr1,Etv5,Hbb-bt,Abhd6,Mkrn1,Mylip,Rsrp1,Crbn,Dguok,Zfp397,Tmem86a,Snapin,Ankrd46,Plpp1,Manea,Arglu1,4931406C07Rik,9930111J21Rik2,I830077J02Rik,Zfc3h1,Zfp68,Sike1,Zbtb14,Actr8	Thion et al., 2018	genes with higher expression in male compared to female specific pathogen free mice at P60	Microglia Development	microglia	mouse	Thion MS, Low D, Silvin A, et al. Microbiome Influences Prenatal and Adult Microglia in a Sex-Specific Manner. Cell. 2018. doi:10.1016/j.cell.2017.11.042	8.07294	Negative NES
2249	logFC.M_Saline_LPSvsPBS	P60 MG SPF Male>Female	1.51e-05	5.68e-05	0.593325	-0.34901	-1.61738	191	Gpr34,Thrsp,Adamts16,St6gal1,Hpgd,Cirbp,Dusp7,Rnf144b,Ache,Cd9,P2ry13,Tln2,Tpcn1,Sncaip,Sema4g,Cd276,Hbb-bt,Pik3cg,Inka1,Tmem100,Rgl1,Hhex,Naalad2,Mkrn1,Tifab,Crbn,Etv5,Fzd4,Cttnbp2nl,Alas2,Sall2,Ppcdc,Sv2a,Znrf2,Eya4,Tmco6,Cyb561a3,Dguok,Sike1,Syngr1,Abhd6,Klhl25,Il6st,Rcan3,Ubash3b,I830077J02Rik,Manea,Npnt,Rtn4rl1,Parvb,Uty,Bpgm,Zbtb14,Kdsr,9930111J21Rik2,Pip4p1,Ddx3y,Actr8,Ldah,Tmem86a,Zfp68,Mmgt2,Plpp1,Zfp277	Thion et al., 2018	genes with higher expression in male compared to female specific pathogen free mice at P60	Microglia Development	microglia	mouse	Thion MS, Low D, Silvin A, et al. Microbiome Influences Prenatal and Adult Microglia in a Sex-Specific Manner. Cell. 2018. doi:10.1016/j.cell.2017.11.042	4.24599	Negative NES
2250	logFC.M_PBS_PropionatevsSaline	P60 MG SPF Male>Female	0.067047	0.451128	0.287805	-0.283268	-1.1219	191	Alas2,Cirbp,Tpbgl,P2ry13,Gpr34,Ccnd1,Oaf,Creld1,Ap3s2,Yipf5,Mpdu1,Kcnk13,Ankrd46,Creb3,Tmem86a,Chst12,Manea,Ostc,Smim15,Ino80c,Slamf9,Tmem208,AI467606,Unc50,Mmp14,Dusp7,Evi2a,Ube2l6,Pik3cg,Cd276,Mmgt2,Tmem100,Etv5,Med22,Pomt2,Cd34,Cd9,Parvb,Naalad2,1600012H06Rik,Tifab,Cyb561a3,Thrsp,Stimate,Cap1,Espl1,Sv2a,Ano10,Psmc1,Mars1,Tfg,Dglucy,Sf3b4,Cd180,Tmem229b,Bpgm,Snapin,4931406C07Rik,Ccdc115,Rtn4rl1,Nop2,Crbn,Hexim1,Ndufa9,Tmem50b,Hmox2,Cttnbp2nl,Vhl,Inka1,Dguok,St6gal1,Sike1,Gorasp1,Rcan3,Sec11c,Tmx2,Ubash3b,Ldah,Sncaip,Thap12	Thion et al., 2018	genes with higher expression in male compared to female specific pathogen free mice at P60	Microglia Development	microglia	mouse	Thion MS, Low D, Silvin A, et al. Microbiome Influences Prenatal and Adult Microglia in a Sex-Specific Manner. Cell. 2018. doi:10.1016/j.cell.2017.11.042	0.345701	Negative NES
2251	logFC.F_LPS_ButyratevsSaline	P60 MG SPF>ABX	0.0217745	0.0636267	0.352488	0.556837	1.51137	33	Ddit4,Tsc22d3,Per1,Trp53inp1,Nuak2,Fkbp5,Nfkbia,Teddm2,Ucp2,Ccdc117,Pnpla2,Cebpb,Jade2,Filip1l,Tent5a,Mycl,Chka,Rcan1,Dclre1b,Glul,Abhd15,Dnaja1,Zfp36l2,Irgm1	Thion et al., 2018	genes with higher expression in specific pathogen free mice compared to antibiotic treated mice at P60	Microglia Development	microglia	mouse	Thion MS, Low D, Silvin A, et al. Microbiome Influences Prenatal and Adult Microglia in a Sex-Specific Manner. Cell. 2018. doi:10.1016/j.cell.2017.11.042	1.19636	Positive NES
2252	logFC.F_Propionate_LPSvsPBS	P60 MG SPF>ABX	0.0551832	0.105257	0.321776	0.389853	1.39688	33	Cebpb,Hsph1,Map3k8,Irgm1,Dnaja1,Nuak2,Ccnd3,Nfkbia,Ucp2,Dhx9,Dclre1b	Thion et al., 2018	genes with higher expression in specific pathogen free mice compared to antibiotic treated mice at P60	Microglia Development	microglia	mouse	Thion MS, Low D, Silvin A, et al. Microbiome Influences Prenatal and Adult Microglia in a Sex-Specific Manner. Cell. 2018. doi:10.1016/j.cell.2017.11.042	0.97775	Positive NES
2253	logFC.F_LPS_AcetatevsSaline	P60 MG SPF>ABX	4.67e-05	0.000551396	0.557332	0.649053	2.43541	33	Ddit4,Per1,Chka,Tsc22d3,Fkbp5,Map3k8,Nuak2,Rcan1,Mlxip,Ccdc117,Jade2,Abhd15,Exog,Adrb1,Tent5a,Cebpb,Dclre1b,Dhx9,Ucp2	Thion et al., 2018	genes with higher expression in specific pathogen free mice compared to antibiotic treated mice at P60	Microglia Development	microglia	mouse	Thion MS, Low D, Silvin A, et al. Microbiome Influences Prenatal and Adult Microglia in a Sex-Specific Manner. Cell. 2018. doi:10.1016/j.cell.2017.11.042	3.25854	Positive NES
2254	logFC.F_LPS_PropionatevsSaline	P60 MG SPF>ABX	0.513636	0.843563	0.0845557	0.341661	0.970021	33	Ddit4,Per1,Tsc22d3,Mycl,Ccdc117,Chka,Trp53inp1,Cebpb,Map3k8	Thion et al., 2018	genes with higher expression in specific pathogen free mice compared to antibiotic treated mice at P60	Microglia Development	microglia	mouse	Thion MS, Low D, Silvin A, et al. Microbiome Influences Prenatal and Adult Microglia in a Sex-Specific Manner. Cell. 2018. doi:10.1016/j.cell.2017.11.042	0.0738823	Positive NES
2255	logFC.M_Propionate_LPSvsPBS	P60 MG SPF>ABX	0.00603728	0.0191181	0.407018	0.473829	1.62188	33	Cebpb,Map3k8,Irgm1,Nuak2,Ucp2,Nfkbia,Fkbp5,Hsph1,Dclre1b,Ddit4,Dnaja1,Rcan1,Dhx9	Thion et al., 2018	genes with higher expression in specific pathogen free mice compared to antibiotic treated mice at P60	Microglia Development	microglia	mouse	Thion MS, Low D, Silvin A, et al. Microbiome Influences Prenatal and Adult Microglia in a Sex-Specific Manner. Cell. 2018. doi:10.1016/j.cell.2017.11.042	1.71856	Positive NES
2256	logFC.M_Acetate_LPSvsPBS	P60 MG SPF>ABX	0.260486	0.378124	0.125033	0.356203	1.14719	33	Hsph1,Cebpb,Irgm1,Map3k8,Nuak2,Dnaja1,Nfkbia,Ucp2,Ccnd3	Thion et al., 2018	genes with higher expression in specific pathogen free mice compared to antibiotic treated mice at P60	Microglia Development	microglia	mouse	Thion MS, Low D, Silvin A, et al. Microbiome Influences Prenatal and Adult Microglia in a Sex-Specific Manner. Cell. 2018. doi:10.1016/j.cell.2017.11.042	0.422365	Positive NES
2257	logFC.F_PBS_ButyratevsSaline	P60 MG SPF>ABX	0.157244	0.744843	0.146416	0.461367	1.23084	33	Ddit4,Filip1l,Ccdc117,Map3k8,Irgm1,Ccnd3,Trp53inp1,Per1,Tsc22d3,Nfkbia,Nuak2,Mras,Tent5a,Adrb1,Mlxip,Hsph1,Chka	Thion et al., 2018	genes with higher expression in specific pathogen free mice compared to antibiotic treated mice at P60	Microglia Development	microglia	mouse	Thion MS, Low D, Silvin A, et al. Microbiome Influences Prenatal and Adult Microglia in a Sex-Specific Manner. Cell. 2018. doi:10.1016/j.cell.2017.11.042	0.127935	Positive NES
2258	logFC.F_Acetate_LPSvsPBS	P60 MG SPF>ABX	0.0669945	0.126693	0.287805	0.41625	1.41632	33	Hsph1,Irgm1,Map3k8,Cebpb,Nuak2,Dnaja1,Nfkbia,Ucp2,Dclre1b,Fkbp5,Dhx9,Tent5a,Abhd15,Adrb1,Rcan1,Exog,Ccnd3,Ccdc117,Tagap,Mlxip,Per1	Thion et al., 2018	genes with higher expression in specific pathogen free mice compared to antibiotic treated mice at P60	Microglia Development	microglia	mouse	Thion MS, Low D, Silvin A, et al. Microbiome Influences Prenatal and Adult Microglia in a Sex-Specific Manner. Cell. 2018. doi:10.1016/j.cell.2017.11.042	0.897249	Positive NES
2259	logFC.F_Saline_LPSvsPBS	P60 MG SPF>ABX	0.604905	0.715241	0.0511148	0.31312	0.886521	33	Hsph1,Irgm1,Cebpb,Map3k8,Dnaja1,Ccnd3,Nuak2,Nfkbia,Ucp2,Dhx9	Thion et al., 2018	genes with higher expression in specific pathogen free mice compared to antibiotic treated mice at P60	Microglia Development	microglia	mouse	Thion MS, Low D, Silvin A, et al. Microbiome Influences Prenatal and Adult Microglia in a Sex-Specific Manner. Cell. 2018. doi:10.1016/j.cell.2017.11.042	0.145548	Positive NES
2260	logFC.M_LPS_AcetatevsSaline	P60 MG SPF>ABX	0.208672	0.419207	0.158514	0.402728	1.15933	33	Hsph1,Dnaja1,Filip1l,Teddm2,Cebpb,Tsc22d3,Ccdc117,Irgm1,Nuak2,Ucp2,Map3k8,Fkbp5,Nfkbia,Pnpla2,Exog	Thion et al., 2018	genes with higher expression in specific pathogen free mice compared to antibiotic treated mice at P60	Microglia Development	microglia	mouse	Thion MS, Low D, Silvin A, et al. Microbiome Influences Prenatal and Adult Microglia in a Sex-Specific Manner. Cell. 2018. doi:10.1016/j.cell.2017.11.042	0.377571	Positive NES
2261	logFC.M_Butyrate_LPSvsPBS	P60 MG SPF>ABX	0.393162	0.549451	0.114267	0.321531	1.04369	33	Cebpb,Hsph1,Map3k8,Irgm1,Ucp2,Dnaja1,Nuak2,Dhx9,Ccnd3,Nfkbia	Thion et al., 2018	genes with higher expression in specific pathogen free mice compared to antibiotic treated mice at P60	Microglia Development	microglia	mouse	Thion MS, Low D, Silvin A, et al. Microbiome Influences Prenatal and Adult Microglia in a Sex-Specific Manner. Cell. 2018. doi:10.1016/j.cell.2017.11.042	0.260071	Positive NES
2262	logFC.F_Butyrate_LPSvsPBS	P60 MG SPF>ABX	0.270202	0.37723	0.0875697	0.404145	1.14859	33	Cebpb,Hsph1,Irgm1,Map3k8,Nuak2,Dnaja1,Ucp2,Nfkbia,Fkbp5,Dclre1b,Per1,Ddit4	Thion et al., 2018	genes with higher expression in specific pathogen free mice compared to antibiotic treated mice at P60	Microglia Development	microglia	mouse	Thion MS, Low D, Silvin A, et al. Microbiome Influences Prenatal and Adult Microglia in a Sex-Specific Manner. Cell. 2018. doi:10.1016/j.cell.2017.11.042	0.423394	Positive NES
2263	logFC.M_PBS_PropionatevsSaline	P60 MG SPF>ABX	0.300752	0.867996	0.0813027	0.468397	1.13579	33	Hsph1,Teddm2,Ddit4,Ccnd3,Dnaja1,Ccdc117,Mlxip,Irgm1,Tent5a,Mycl,Dhx9,Map3k8,Chka,Tsc22d3,Filip1l,Exog,Fkbp5,Trp53inp1,Zfp36l2	Thion et al., 2018	genes with higher expression in specific pathogen free mice compared to antibiotic treated mice at P60	Microglia Development	microglia	mouse	Thion MS, Low D, Silvin A, et al. Microbiome Influences Prenatal and Adult Microglia in a Sex-Specific Manner. Cell. 2018. doi:10.1016/j.cell.2017.11.042	0.0614823	Positive NES
2264	logFC.M_Saline_LPSvsPBS	P60 MG SPF>ABX	0.642008	0.764796	0.0469759	0.323154	0.883276	33	Map3k8,Irgm1,Cebpb,Hsph1,Nuak2,Ccnd3,Nfkbia,Dnaja1,Dhx9,Ucp2	Thion et al., 2018	genes with higher expression in specific pathogen free mice compared to antibiotic treated mice at P60	Microglia Development	microglia	mouse	Thion MS, Low D, Silvin A, et al. Microbiome Influences Prenatal and Adult Microglia in a Sex-Specific Manner. Cell. 2018. doi:10.1016/j.cell.2017.11.042	0.116454	Positive NES
2265	logFC.F_LPS_PropionatevsSaline	P60 MG SPF>GF	0.503401	0.842136	0.0855357	0.414876	0.970901	14	Mobp,Kif5a,Mbp,Hspa1b,Speg,Tns1,Camk2a	Thion et al., 2018	genes with higher expression in specific pathogen free mice compared to germ free mice at P60	Microglia Development	microglia	mouse	Thion MS, Low D, Silvin A, et al. Microbiome Influences Prenatal and Adult Microglia in a Sex-Specific Manner. Cell. 2018. doi:10.1016/j.cell.2017.11.042	0.0746177	Positive NES
2266	logFC.M_Acetate_LPSvsPBS	P60 MG SPF>GF	0.0118747	0.0242892	0.38073	0.669506	1.73736	14	S100a9,Ifit2,Hspa1b,G530011O06Rik	Thion et al., 2018	genes with higher expression in specific pathogen free mice compared to germ free mice at P60	Microglia Development	microglia	mouse	Thion MS, Low D, Silvin A, et al. Microbiome Influences Prenatal and Adult Microglia in a Sex-Specific Manner. Cell. 2018. doi:10.1016/j.cell.2017.11.042	1.61459	Positive NES
2267	logFC.F_Saline_LPSvsPBS	P60 MG SPF>GF	0.0698027	0.121878	0.208955	0.610337	1.46608	14	Hspa1b,Ifit2,S100a9	Thion et al., 2018	genes with higher expression in specific pathogen free mice compared to germ free mice at P60	Microglia Development	microglia	mouse	Thion MS, Low D, Silvin A, et al. Microbiome Influences Prenatal and Adult Microglia in a Sex-Specific Manner. Cell. 2018. doi:10.1016/j.cell.2017.11.042	0.914075	Positive NES
2268	logFC.F_PBS_AcetatevsSaline	P60 MG SPF>GF	0.582734	0.908514	0.103958	-0.345201	-0.901495	14	S100a9,Hspa1b,Lilra5	Thion et al., 2018	genes with higher expression in specific pathogen free mice compared to germ free mice at P60	Microglia Development	microglia	mouse	Thion MS, Low D, Silvin A, et al. Microbiome Influences Prenatal and Adult Microglia in a Sex-Specific Manner. Cell. 2018. doi:10.1016/j.cell.2017.11.042	0.0416683	Negative NES
2269	logFC.F_LPS_ButyratevsSaline	P60 MG SPF>GF	0.716012	0.947663	0.0481184	0.373095	0.834465	14	Mobp,Kif5a,Mbp,Hspa1b,Camk2a,Tns1	Thion et al., 2018	genes with higher expression in specific pathogen free mice compared to germ free mice at P60	Microglia Development	microglia	mouse	Thion MS, Low D, Silvin A, et al. Microbiome Influences Prenatal and Adult Microglia in a Sex-Specific Manner. Cell. 2018. doi:10.1016/j.cell.2017.11.042	0.0233461	Positive NES
2270	logFC.M_Butyrate_LPSvsPBS	P60 MG SPF>GF	0.141711	0.234449	0.193813	0.499973	1.29518	14	Hspa1b,Ifit2,G530011O06Rik,S100a9	Thion et al., 2018	genes with higher expression in specific pathogen free mice compared to germ free mice at P60	Microglia Development	microglia	mouse	Thion MS, Low D, Silvin A, et al. Microbiome Influences Prenatal and Adult Microglia in a Sex-Specific Manner. Cell. 2018. doi:10.1016/j.cell.2017.11.042	0.629952	Positive NES
2271	logFC.F_PBS_PropionatevsSaline	P60 MG SPF>GF	0.138637	0.523151	0.249247	-0.376979	-1.1069	14	G530011O06Rik,Ifit2,Hspa1b,Ly86,S100a9,Mlph	Thion et al., 2018	genes with higher expression in specific pathogen free mice compared to germ free mice at P60	Microglia Development	microglia	mouse	Thion MS, Low D, Silvin A, et al. Microbiome Influences Prenatal and Adult Microglia in a Sex-Specific Manner. Cell. 2018. doi:10.1016/j.cell.2017.11.042	0.281373	Negative NES
2272	logFC.F_Propionate_LPSvsPBS	P60 MG SPF>GF	0.0189602	0.0438854	0.352488	0.622139	1.73032	14	Hspa1b,Ifit2,G530011O06Rik,Mobp,Kif5a	Thion et al., 2018	genes with higher expression in specific pathogen free mice compared to germ free mice at P60	Microglia Development	microglia	mouse	Thion MS, Low D, Silvin A, et al. Microbiome Influences Prenatal and Adult Microglia in a Sex-Specific Manner. Cell. 2018. doi:10.1016/j.cell.2017.11.042	1.35768	Positive NES
2273	logFC.M_PBS_PropionatevsSaline	P60 MG SPF>GF	0.31223	0.867996	0.086795	0.554722	1.15079	14	Hspa1b,S100a9	Thion et al., 2018	genes with higher expression in specific pathogen free mice compared to germ free mice at P60	Microglia Development	microglia	mouse	Thion MS, Low D, Silvin A, et al. Microbiome Influences Prenatal and Adult Microglia in a Sex-Specific Manner. Cell. 2018. doi:10.1016/j.cell.2017.11.042	0.0614823	Positive NES
2274	logFC.F_LPS_AcetatevsSaline	P60 MG SPF>GF	0.279448	0.837878	0.203509	0.404684	1.15529	14	Kif5a,Mbp,Mobp,Hspa1b	Thion et al., 2018	genes with higher expression in specific pathogen free mice compared to germ free mice at P60	Microglia Development	microglia	mouse	Thion MS, Low D, Silvin A, et al. Microbiome Influences Prenatal and Adult Microglia in a Sex-Specific Manner. Cell. 2018. doi:10.1016/j.cell.2017.11.042	0.0768192	Positive NES
2275	logFC.M_Saline_LPSvsPBS	P60 MG SPF>GF	0.0365497	0.0744658	0.287857	0.663285	1.48721	14	S100a9,Ifit2,Hspa1b	Thion et al., 2018	genes with higher expression in specific pathogen free mice compared to germ free mice at P60	Microglia Development	microglia	mouse	Thion MS, Low D, Silvin A, et al. Microbiome Influences Prenatal and Adult Microglia in a Sex-Specific Manner. Cell. 2018. doi:10.1016/j.cell.2017.11.042	1.12804	Positive NES
2276	logFC.F_Acetate_LPSvsPBS	P60 MG SPF>GF	0.0723259	0.135434	0.287805	0.552276	1.48311	14	Hspa1b,Ifit2,S100a9	Thion et al., 2018	genes with higher expression in specific pathogen free mice compared to germ free mice at P60	Microglia Development	microglia	mouse	Thion MS, Low D, Silvin A, et al. Microbiome Influences Prenatal and Adult Microglia in a Sex-Specific Manner. Cell. 2018. doi:10.1016/j.cell.2017.11.042	0.868273	Positive NES
2277	logFC.F_Butyrate_LPSvsPBS	P60 MG SPF>GF	0.132581	0.211148	0.142057	0.552739	1.32627	14	Hspa1b,Ifit2	Thion et al., 2018	genes with higher expression in specific pathogen free mice compared to germ free mice at P60	Microglia Development	microglia	mouse	Thion MS, Low D, Silvin A, et al. Microbiome Influences Prenatal and Adult Microglia in a Sex-Specific Manner. Cell. 2018. doi:10.1016/j.cell.2017.11.042	0.675414	Positive NES
2278	logFC.F_Propionate_LPSvsPBS	Parikshak ASD<Ctrl	0.00859389	0.0218561	0.38073	-0.354661	-1.28394	459	Pcdhb18,Chga,Unc80,Mrap2,Col9a2,Klhl3,Ttll11,Rtkn2,Slc24a2,Grid1,Kcnj11,Fgf14,Zfp78,Clstn3,Pde10a,Hid1,Gpr158,Dync1i1,Mtmr7,Hacl1,Diras2,Scn8a,Atp2b2,Dynlt5,Rasgrf1,Dock3,Cadps2,Abcg4,Reps2,Dnm3,Kcna2,Ogdhl,Abcc8,Shd,Ica1,Ctxn3,Slc45a1,Col19a1,Tmem169,Kcnj3,Rnase1,Eno2,Bmper,Adam23,Rasgrp1,Fam220a,Cidea,Ubap1l,Henmt1,Adam22,Slc4a8,Svop,Crtac1,Atp1b1,Peli3,Sestd1,Kcns3,Magee1,Abtb1,Nrxn3,Sez6l2,Scn2a,Carns1,Gpr85,Nrn1,Chic1,Dnajc6,Map6d1,Plcb1,Syt12,Otud7a,Rimkla,Gpld1,Prkce,Garnl3,Ptprd,Larp6,Syt2,Hr,Glrb,Gramd1b,Vamp1,Bcas3,Hecw2,Cacna2d3,Fbln7,Camk4,Atl1,Sertad4,Gpr61,Stxbp5l,Mdga2,Gabra1,Atg14,Fam43b,Pcdhb13,Kcns1,Iqcb1,Slc16a7,Fsd1,Arhgap44,Apbb1,Gabarapl1,Clasp2,Cand2,Sowahb,Rab37,Gpr12,Fgf12,Zfp804b,Map4k2,Ankrd28,Syt3,Tmem14a,Slc12a2,Tagln3,Mpped2,Pnma3,Coro2b,Optn,Fbxo25,Cntnap1,Eif5a2,Gpcpd1,Abcg3,Chn1,Diras1,Bmerb1,Inpp5j,Akap6,Col25a1,Map3k9,Necab1,Auh,Mtx3,Sv2b,Mbtps2,Net1	Parikshak et al., 2016	RNAseq genes with lower expression in ASD compared to controls	Human Brain Disorders	brain	human	Parikshak NN, Swarup V, Belgard TG, et al. Genome-wide changes in lncRNA, splicing, and regional gene expression patterns in autism. Nature. 2016;540(7633):423-427. doi:10.1038/nature20612	1.66043	Negative NES
2279	logFC.F_Acetate_LPSvsPBS	Parikshak ASD<Ctrl	1.8e-11	1.64e-10	0.863415	-0.476846	-1.64497	459	Adamtsl1,Pllp,Kcnab1,Scn4b,Itm2a,Scn2a,Rgs4,Hacl1,Ntn4,Eno2,Grin2a,Sv2b,Net1,Atp1b1,Lgi3,Slc24a2,Chn1,Sult4a1,Ttll7,Rasgrf1,Cacna2d3,Rasgrp1,Clstn3,Dnajc6,Adam22,Hid1,Ncald,Atp2b2,Rcan2,Camk4,Ngef,Nrxn3,Gabra1,Akap6,Trpc1,Dock3,Fgf12,Pde10a,Sez6l2,Cplx1,Scn8a,Hr,Chga,Fbln7,Nrn1,Pex5l,Arhgap44,Ptprd,Unc80,Sema7a,Crtac1,Klhl3,Glrb,Plcb1,Adam23,Gpr158,Syt12,Dnm3,Cadps2,Slc4a8,Apbb1,Grid1,Kcna1,Pacsin3,Lynx1,Kcna2,Magee1,Coro2b,Hecw2,Ube2ql1,Lrp8,Dgki,Ogdhl,Diras2,Rtkn2,Svop,Col25a1,Zfp365,Cidea,Zbbx,Cntnap1,Mdga2,Fam81a,Sertad4,Dync1i1,Reps2,Sema3g,Gabrb2,Celsr2,Gpld1,St8sia1,Fgf14,Necab1,Slc38a5,Bmper,Mpped2,Chic1,Slc45a1,Prkce,Otud7a,Larp6,Carns1,Pvalb,Peli3,Inpp5j,Ankrd28,Mrap2,Mtmr7,Abtb1,Fam131b,Col9a2,Atl1,Zfp385b,Kcnj11,Zfp9,Tagln3,Sec14l5,Gpr12,Stxbp5l,Shd,Gabarapl1,Dhcr24,Dynlt5,Gas7,Zfp804b,Eif5a2,Strbp,Syt2,Vamp1,Sestd1,Map3k9,Ttbk2,Map4k2,Tmem169,Ctxn3,Slc12a2,Gdpd1,Clasp2,Cand2,Pnma3,Abcg4,Rimkla,Mfsd6,Nxph3,Garnl3,Map6d1,Edn3,Gramd1b,Fam43b,Sowahb,Kcns1,Bcas3,Tuba4a	Parikshak et al., 2016	RNAseq genes with lower expression in ASD compared to controls	Human Brain Disorders	brain	human	Parikshak NN, Swarup V, Belgard TG, et al. Genome-wide changes in lncRNA, splicing, and regional gene expression patterns in autism. Nature. 2016;540(7633):423-427. doi:10.1038/nature20612	9.78599	Negative NES
2280	logFC.F_LPS_PropionatevsSaline	Parikshak ASD<Ctrl	0.000643624	0.00438835	0.477271	-0.361454	-1.38952	459	Henmt1,Pcdhb18,Zfp78,Bmerb1,Syt2,Gabra1,Kcnj11,Gpr158,Dync1i1,Grid1,Eno2,Fam43b,Rtkn2,Ubap1l,Diras2,Pde10a,Ttll11,Scn2a,Kcnj3,Clec2l,Map6d1,Clstn3,Dock3,Necab1,Fgf12,Svop,Rasgrf1,Diras1,Scn8a,Cacna2d3,Col9a2,Rasgrp1,Nrn1,Cplx1,Zfp804b,Inpp5j,Fgf14,Rnase1,Opn3,Grin2a,Vwc2,Chga,Hacl1,Col19a1,Zfp385b,Wdr54,Ube2ql1,Klhl3,Gabrb2,Sowahb,Gpr12,Fam131b,Mrap2,Reps2,Iqcb1,Abcg4,Crtac1,Larp6,Atl1,Sult4a1,Camk4,Rimkla,Syt3,Magee1,Atp2b2,Fsd1,Otud7a,Nxph3,Slc25a14	Parikshak et al., 2016	RNAseq genes with lower expression in ASD compared to controls	Human Brain Disorders	brain	human	Parikshak NN, Swarup V, Belgard TG, et al. Genome-wide changes in lncRNA, splicing, and regional gene expression patterns in autism. Nature. 2016;540(7633):423-427. doi:10.1038/nature20612	2.3577	Negative NES
2281	logFC.F_PBS_ButyratevsSaline	Parikshak ASD<Ctrl	0.0101228	0.151842	0.38073	0.334911	1.24165	459	Rtkn2,Zfp365,Crtac1,Cplx1,Syt12,Fgf12,Abcg4,Cacna2d3,Sertad4,Kcnj11,Zfp9,Lynx1,Nrn1,Kcns3,Svop,Unc80,Chga,Ubap1l,Tuba4a,Syt2,Diras1,Nrxn3,Sult4a1,Smyd2,Fgf14,Hacl1,Lgi3,Ctxn3,Apbb1,Sestd1,Rasgrf1,Eno2,Col9a2,Grid1,Nxph3,Grin2a,Atp2b2,Scn8a,Kcnj3,Col19a1,Abcc8,Scn2a,Hecw2,Nipa1,Reps2,Ogdhl,Fsd1,Wdr54,Map6d1,Tagln3,Lpcat4,Dgki,Dock3,Slc4a8,Pacsin3,Edn3,Otud7a,Ica1,Ncald,Kcns1,Itm2a,Kcna2,Sergef,Pard6a,Camta1,Net1,Galnt6,Tspan5,Clstn3,Slc22a15,Chn1,Adam23,Mdga2,Map4k2,Gpr85,Fam131b,Dync1i1,Atg4d,Mpped2,Hr,Gpld1,Pex11b,Stxbp5l,Tubg1,Epb41l3,Herc3,Atl1,Carns1,Ube2ql1,Adora1,Iqcb1,Trim3,Col25a1,Idh3a,Prepl,Bcl2l2,Slc39a10,Cntnap1,Cercam	Parikshak et al., 2016	RNAseq genes with lower expression in ASD compared to controls	Human Brain Disorders	brain	human	Parikshak NN, Swarup V, Belgard TG, et al. Genome-wide changes in lncRNA, splicing, and regional gene expression patterns in autism. Nature. 2016;540(7633):423-427. doi:10.1038/nature20612	0.818607	Positive NES
2282	logFC.M_PBS_AcetatevsSaline	Parikshak ASD<Ctrl	0.218781	0.558532	0.0862866	0.407989	1.06922	459	Bmerb1,Rgs4,Ntn4,Pde10a,Itm2a,Cplx1,Cacna2d3,Adamtsl1,Henmt1,Clec2l,Rcan2,Ctxn3,Rtkn2,Atp1b1,Scn4b,Rasgrp1,Ttll7,Ubap1l,Net1,Syt2,Wdr54,Kcnab1,Dnm3,Gpr158,Chn1,Mtmr7,Sez6l2,Camk4,Dgki,Ttll11,Sema7a,Opn3,Cntnap1,Lgi3,Plcb1,Eno2,Rasgrf1,Akap6,Chic1,Slc38a5,Ngef,Dock3,Kcna2,Ncald,Adam23,Ahcy,Kcns3,Ptprd,Nrxn3,Cabp1,Sertad4,Slc24a2,Clstn3,Unc80,Hid1,Rimkla,Scn2a,Sema3g,Arhgap44,Edn3,Coro2b,Tuba4a,Reps2,Fam81a,Slc4a8,Tmem169,Scn8a,Mpped2,Tagln3,Gabra1,Gas7,Dnajc6,H4c12,Pex5l,Diras2,Bmper,Trpc1,Kcna1,Gpr61,Stxbp5l,Gabrb2,Kcns1,Dhcr24,Col25a1,Lpcat4,Grid1,Col9a2,Zfp365,Celsr2,Mfsd6,Rnase1,Fam43b,Atp2b2,Nup210,Shd,Glrb,Hecw2,Grin2a,Gpr12,Inpp5j,Sec14l5,Vps25,Zfp804b,Lynx1,E2f1,Lrp8,Peli3,Adam22,Necab1,Sult4a1,Pllp,Gpld1,Ap1ar,Sestd1,Carns1	Parikshak et al., 2016	RNAseq genes with lower expression in ASD compared to controls	Human Brain Disorders	brain	human	Parikshak NN, Swarup V, Belgard TG, et al. Genome-wide changes in lncRNA, splicing, and regional gene expression patterns in autism. Nature. 2016;540(7633):423-427. doi:10.1038/nature20612	0.252952	Positive NES
2283	logFC.F_Butyrate_LPSvsPBS	Parikshak ASD<Ctrl	0.834504	0.892628	0.0205626	0.241591	0.884484	459	E2f1,Clec2l,Henmt1,Rab37,Zbbx,Sema7a,Sema3g,Ahcy,Gpr12,Ntn4,Rad18,Kcnab1,1110032F04Rik,Pnma3,Kcna1,Scn4b,Nup210,Gabra1,Topbp1,Ttll7,Dnajc6,Necab1,Mtmr7,Sv2b,Dynlt5,Hint1,Galnt6,Atp1a1,Lpcat4,H4c12,Rnf113a1,Ipcef1,Nxph3,Mfsd6,Slc24a2,Hid1,Adamtsl1,Sowahb,Akap6,Zfp804b,Pvalb,Scn2a,Prps1,Wdr54,Slc22a15,Pcdhb18,Adora1,Rcan2,Net1,Atp1b1,Arhgap44,Rgs4,Hr,Smim43,Rasgrp1,Col19a1,Gpr61,Slc4a8,Chn1,Celsr2,Trpc1,Idh3a,Coro2b,Fam43b,Clstn3,Psmg3,Dhcr24,Gabrb2,Psmd7,Sec14l5,Farsb,Ncald,Kcnj3,Nif3l1,Eno2,Uchl5,Glrb,Suv39h1,Cuta,Nomo1,Gas7,Sae1,Lgi3,Hecw2,Farsa,Sestd1,Sult4a1,Rabepk,Ccdc25,Vps25,Fam131b,Zfp9,Fam220a,Ppia,Lcmt1,Plcb1,Grin2a,2310061I04Rik,Tuba4a,Tubg1,Bmerb1,Lynx1,Trim37,Anapc5,Prep,Ddx1,Abcc8,Larp6,Ngef,Ogdhl,Igsf8,Tspan5,Ttll11,Atp2b2,Oat,Sez6l2	Parikshak et al., 2016	RNAseq genes with lower expression in ASD compared to controls	Human Brain Disorders	brain	human	Parikshak NN, Swarup V, Belgard TG, et al. Genome-wide changes in lncRNA, splicing, and regional gene expression patterns in autism. Nature. 2016;540(7633):423-427. doi:10.1038/nature20612	0.0493294	Positive NES
2284	logFC.F_PBS_AcetatevsSaline	Parikshak ASD<Ctrl	5.41e-12	7.65e-11	0.887075	0.510982	1.66376	459	Scn2a,Cplx1,Nrn1,Fgf12,Sult4a1,Cacna2d3,Sv2b,Grin2a,Eno2,Scn4b,Clstn3,Rasgrf1,Kcnab1,Chga,Slc38a5,Gabra1,Chn1,Zfp365,Atp2b2,Lynx1,Hacl1,Scn8a,Unc80,Nxph3,Rasgrp1,Sertad4,Hid1,Nrxn3,Zfp9,Dnajc6,Hr,Rcan2,Fgf14,Rtkn2,Cntnap1,Slc4a8,Dock3,Ncald,Arhgap44,Inpp5j,Reps2,Trpc1,Syt12,Slc24a2,Crtac1,Net1,Lgi3,Plcb1,Kcnj3,Ogdhl,Gpr158,Grid1,Pacsin3,Adam23,Diras1,Camk4,Tuba4a,Pde10a,Akap6,Adamtsl1,Kcna2,Abcg4,Clec2l,Wdr54,Svop,Rgs4,Ube2ql1,Apbb1,Syt2,Sema7a,Sez6l2,Atp1b1,Kcnj11,Col25a1,Ntn4,Celsr2,Kcna1,Ctxn3,Dgki,Adam22,Ngef,Necab1,Mdga2,Sema3g,Glrb,Otud7a,Pllp,Gabrb2,Diras2,Gas7,Ttll7,Col19a1,Bcl2l2,Stxbp5l,Itm2a,Dhcr24,Gpld1,Rab37,Fam131b,Slc22a15,1110032F04Rik,Mpped2,Atl1,Vwc2,Sestd1,Adora1,Lrp8,Abcc8,Ptprd,Dnm3,Magee1,Map4k2,Ppox,Zfp385b,Smyd2,Prepl,Hecw2	Parikshak et al., 2016	RNAseq genes with lower expression in ASD compared to controls	Human Brain Disorders	brain	human	Parikshak NN, Swarup V, Belgard TG, et al. Genome-wide changes in lncRNA, splicing, and regional gene expression patterns in autism. Nature. 2016;540(7633):423-427. doi:10.1038/nature20612	10.1161	Positive NES
2285	logFC.F_Saline_LPSvsPBS	Parikshak ASD<Ctrl	0.00490008	0.0111136	0.407018	0.344227	1.31145	459	E2f1,Henmt1,Clec2l,Ahcy,Kcnj3,Nup210,Scn2a,Topbp1,Nxph3,Rasgrf1,Grin2a,Diras1,Gabra1,Clstn3,Kcnj11,Rad18,Sult4a1,Eno2,Chga,Cplx1,Fgf12,Sv2b,1110032F04Rik,Cacna2d3,Sertad4,Lpcat4,Adora1,Zfp9,Gpr158,Rasgrp1,Syt2,Col19a1,Scn4b,Smyd2,Scn8a,Nmral1,Atp1a1,Bmerb1,Chn1,Unc80,Fam43b,Idh3a,Tubg1,Lgi3,Fam131b,Abcg4,Prps1,Tuba4a,Nrn1,Pde10a,Crtac1,Svop,Hint1,Kcna1,H4c12,Suv39h1,Ipcef1,Wdr54,Galnt6,Dync1i1,Ube2ql1,Arhgap44,Nomo1,Zfp385b,Slc4a8,Kcns3,Fgf14,Zfp365,Sestd1,Dock3,Dnajc6,Farsb,Mtmr7,Atp2b2,Inpp5j,Lynx1,Sae1,Dhcr24,Diras2,Gas7,Prep,Sowahb,Vwc2,Grid1,Gabrb2,Necab1,Farsa,Abcc8,Kcnab1,Opn3,Ogdhl,Rabepk,Map6d1,Anapc5,Dnm1l,2310061I04Rik,Sez6l2,Ddx1,Celsr2,Adam23,Syt12,Hecw2,Uchl5,Mfsd6,Myg1,Plcb1,Adamtsl1,Psmd7,Atp1b1,Tarbp1,Camk4,Orc2,Nova1,Ppia,Tspan5,Igsf8,Slc24a2,Hid1,Oat,Nrxn3,Ncald,Stxbp5l,Cntnap1,Cuta,Rtkn2,Otud7a	Parikshak et al., 2016	RNAseq genes with lower expression in ASD compared to controls	Human Brain Disorders	brain	human	Parikshak NN, Swarup V, Belgard TG, et al. Genome-wide changes in lncRNA, splicing, and regional gene expression patterns in autism. Nature. 2016;540(7633):423-427. doi:10.1038/nature20612	1.95415	Positive NES
2286	logFC.F_PBS_PropionatevsSaline	Parikshak ASD<Ctrl	2.44e-05	0.000480032	0.57561	0.578918	1.16349	459	Chga,Unc80,Mtmr7,Sertad4,Hid1,Clstn3,Slc24a2,Ogdhl,Rasgrf1,Kcnj3,Slc4a8,Kcnj11,Fgf14,Abcc8,Arhgap44,Atp2b2,Ctxn3,Kcna2,Scn2a,Sestd1,Abcg4,Kcns3,Sez6l2,Atp1b1,Scn8a,Zfp9,Dnajc6,Col19a1,Cadps2,Dnm3,Pde10a,Hr,Gpld1,Kcnab1,Adamtsl1,Net1,Nrxn3,Adam23,Gpr158,Lynx1,Syt12,Chn1,Pcdhb18,Rcan2,Nxph3,Ptprd,Crtac1,Scn4b,Lgi3,Rasgrp1,Ica1,Grid1,Ntn4,Sv2b,Stxbp5l,Coro2b,Akap6,Dock3,Ttll7,Mdga2,Eno2,Reps2,Dync1i1,Rtkn2,Rgs4,Diras2,Zfp365,Chic1,Trpc1,Tmem169,Bmper,Hecw2,Mfsd6,Cacna2d3,Plcb1,Sult4a1,Ncald,Glrb,Slc45a1,Diras1,Nrn1,Slc22a15,Tuba4a,Apbb1,Svop,Adam22,Celsr2,Otud7a,Lrp8,Fgf12,Edn3,Henmt1,Ngef,Cidea,Gpr85,Dynlt5,Cntnap1,Camk4,Gas7,Grin2a,Pnma3,Gabra1,Larp6,Dhcr24,Ttll11,Slc38a5,Sowahb,Hacl1,Kcna1,Clec2l,Tagln3,Lpcat4,Rab37,Pex5l,Fam131b,Map6d1,Fsd1,Pcdhb13,Rnase1,Cplx1,Zfp385b,1110032F04Rik,Zbbx,Rad18,Ube2ql1,Gabrb2,Fbln7,Syt2,Fam81a,Fam43b,Sema3g,Shd,Inpp5j,Gpr61,Mpped2,Magee1,Arl6,Bcl2l2,Col9a2,Optn,Carns1,Ubap1l,Tspan5,Pllp,Gpr12,Prepl,Atl1,Wdr54,Fam220a,Camta1,Cabp1,Adora1,Col25a1	Parikshak et al., 2016	RNAseq genes with lower expression in ASD compared to controls	Human Brain Disorders	brain	human	Parikshak NN, Swarup V, Belgard TG, et al. Genome-wide changes in lncRNA, splicing, and regional gene expression patterns in autism. Nature. 2016;540(7633):423-427. doi:10.1038/nature20612	3.31873	Positive NES
2287	logFC.M_Acetate_LPSvsPBS	Parikshak ASD<Ctrl	0.016499	0.0328521	0.352488	-0.265288	-1.24044	459	Itm2a,Rtkn2,Klhl3,Pcdhb13,Reps2,Ttll11,Edn3,Larp6,Map6d1,Sec14l5,Rnase1,Adam22,Fbln7,Scn2a,Sult4a1,Gabra1,Dnajc6,Ncald,Vamp1,Abcg3,Ptprd,Peli3,Fam43b,Prkce,Plcb1,Crtac1,St8sia1,Garnl3,Abtb1,Gabrb2,Col25a1,Pllp,Atl1,Smim43,Hacl1,Grid1,Slc24a2,Magee1,Diras2,Cntnap1,Map4k2,Kcna2,Adam23,Rasgrf1,Nrn1,Mtx3,Bcas3,Dgki,Ankrd28,Fgf12,Clasp2,Gpcpd1,Sez6l2,Syt3,Rab37,Apbb1,Slc16a7,1110032F04Rik,Gramd1b,Unc80,Dock3,Ttbk2,Dnm3,Atg14,Slc12a2,Fsd1,Rcan2,Bmerb1,Map3k9,Glrb,Eif5a2,Scn8a,Syt2,Net1,Atp2b2,Wdr54,Gpr158,Necab1,Sowahb,Fam81a,Hr,Cadps2,Pde10a,Otud7a,Sv2b,Cplx1,Auh,Rasgrp1,Col9a2,Fgf14,Camta1,Ngef,Zbtb24,Abcc8,Gabarapl1,Gpr137c,Camk4,Zfp365,Ica1,Carns1,Mtmr7,Gpr61,Svop,Cox7a1,Cand2,Ppp3ca,Usp32,Grin2a,Oxr1,Strbp,Asah2,Mrap2,Tagln3,Scn4b,Gas7,Pex5l,Clstn3,Ube2ql1,Nrxn3,Bnip3l,Nt5dc1,Stxbp5l,Polr3f,Trpc1,Fbxo25,Celsr2,Zbbx,Lgi3,Vps25,Rcor3,Iqcb1,Zfp804b,Lrp8,Mpped2,Ddhd2,Hid1,Stau2,Ttll7,Porcn,Gpr85,Rnf157	Parikshak et al., 2016	RNAseq genes with lower expression in ASD compared to controls	Human Brain Disorders	brain	human	Parikshak NN, Swarup V, Belgard TG, et al. Genome-wide changes in lncRNA, splicing, and regional gene expression patterns in autism. Nature. 2016;540(7633):423-427. doi:10.1038/nature20612	1.48344	Negative NES
2288	logFC.M_LPS_PropionatevsSaline	Parikshak ASD<Ctrl	1.09e-07	2.33e-06	0.704976	-0.629664	-1.16682	459	Ntn4,Itm2a,Glrb,Ngef,Atp1b1,Kcna2,Sema3g,Scn4b,Kcnab1,Ttll7,Rcan2,Rgs4,Scn2a,Gpld1,Pllp,Akap6,Scn8a,Sema7a,Chga,Adam23,Dnajc6,Trpc1,Pex5l,Chn1,Nrxn3,Mdga2,Ptprd,Ube2ql1,Net1,Atp2b2,Coro2b,Ncald,Syt12,Eno2,Adamtsl1,Sv2b,Slc24a2,Ogdhl,Clstn3,Lgi3,Zfp365,Svop,Rasgrf1,Rasgrp1,Hecw2,Slc38a5,Plcb1,Grin2a,Dnm3,Larp6,Unc80,Pde10a,Lynx1,Fgf12,Hr,Mtmr7,Hid1,Fam81a,Fam131b,Col9a2,Dock3,Shd,Gpr158,Grid1,Sez6l2,Diras2,Cadps2,Kcna1,Arhgap44,Dync1i1,Ttll11,Cplx1,Sec14l5,Dgki,Fbln7,Tmem169,Kcnj3,Slc4a8,Gabra1,Inpp5j,Edn3,Adam22,Stxbp5l,Lrp8,Sult4a1,Mpped2,Tagln3,Kcns3,Gabrb2,Crtac1,Cacna2d3,Apbb1,Otud7a,Abcg4,Kcns1,Camk4,Slc45a1,Sertad4,Fgf14,Map6d1,Nrn1,Celsr2,Cabp1,Bmper,Dhcr24,Sowahb,Zfp385b,Kcnj11,Necab1,Gas7,Diras1,Gpr85,Cntnap1,Pacsin3,Slc22a15,Bmerb1,Rtkn2,Pnma3,Reps2,Gpr61,Fsd1,Rimkla,Pvalb,Wdr54,Rnase1,Chic1,Zbbx,Mfsd6,Ctxn3,Sestd1,Tmem14a,Zfp9,Magee1,Pcdhb18,Tuba4a,Smim43	Parikshak et al., 2016	RNAseq genes with lower expression in ASD compared to controls	Human Brain Disorders	brain	human	Parikshak NN, Swarup V, Belgard TG, et al. Genome-wide changes in lncRNA, splicing, and regional gene expression patterns in autism. Nature. 2016;540(7633):423-427. doi:10.1038/nature20612	5.63339	Negative NES
2289	logFC.M_Propionate_LPSvsPBS	Parikshak ASD<Ctrl	1.93e-07	2.14e-06	0.690132	-0.508948	-1.33223	459	Rcan2,Ntn4,Itm2a,Pllp,Ttll7,Atp1b1,Rgs4,Sema7a,Sema3g,Scn4b,Kcna2,Net1,Ptprd,Glrb,Pex5l,Kcnab1,Adamtsl1,Akap6,Ngef,Col9a2,Lgi3,Atp2b2,Gpld1,Coro2b,Adam23,Larp6,Dnajc6,Trpc1,Pde10a,Ube2ql1,Mdga2,Scn8a,Syt12,Slc24a2,Sv2b,Hid1,Plcb1,Nrxn3,Dnm3,Kcna1,Ncald,Edn3,Chn1,Sez6l2,Scn2a,Adam22,Eno2,Lynx1,Map6d1,Fgf12,Rasgrf1,Fam81a,Sec14l5,Ogdhl,Hr,Mpped2,Cacna2d3,Mtmr7,Hecw2,Rasgrp1,Zfp365,Unc80,Ttll11,Svop,Lrp8,Apbb1,Dgki,Chga,Fbln7,Arhgap44,Dock3,Grid1,Slc38a5,Clstn3,Kcns1,Fam131b,Grin2a,Nrn1,Cadps2,Abcg4,Rtkn2,Zfp385b,Tmem169,Shd,Inpp5j,Col25a1,Crtac1,Gpr158,Stxbp5l,Ctxn3,Pacsin3,Kcns3,Fsd1,Dync1i1,Gas7,Tagln3,Fgf14,Mrap2,Diras2,Reps2,Gabra1,Cplx1,Slc45a1,Sertad4,Rimkla,Sult4a1,Cidea,Sowahb,Cabp1,Slc4a8,Bmper,Klhl3,Otud7a,Camk4,Kcnj3,Gabrb2,Gpr85,Celsr2,Dynlt5,Dhcr24,Mfsd6,Necab1,Kcnj11,Magee1,Cntnap1,Cox7a1,Ica1,Pcdhb13,Pnma3	Parikshak et al., 2016	RNAseq genes with lower expression in ASD compared to controls	Human Brain Disorders	brain	human	Parikshak NN, Swarup V, Belgard TG, et al. Genome-wide changes in lncRNA, splicing, and regional gene expression patterns in autism. Nature. 2016;540(7633):423-427. doi:10.1038/nature20612	5.6701	Negative NES
2290	logFC.M_LPS_ButyratevsSaline	Parikshak ASD<Ctrl	7.99e-06	0.000178755	0.593325	-0.550708	-1.25704	459	Chga,Clstn3,Rasgrf1,Shd,Fam131b,Scn2a,Grin2a,Cadps2,Syt12,Unc80,Ube2ql1,Diras2,Bmerb1,Gpr158,Sv2b,Rab37,Kcnj3,Svop,Adam23,Sult4a1,Col9a2,Camk4,Cplx1,Larp6,Sowahb,Chn1,Bmper,Scn8a,Otud7a,Smim43,Tagln3,Zfp365,Ngef,Fgf12,Gabra1,Rasgrp1,Dync1i1,Eno2,Fgf14,Diras1,Dock3,Slc45a1,Mtmr7,Slc24a2,Mdga2,Rnase1,Cntnap1,Crtac1,Pex5l,Pde10a,Gpr61,Ncald,Gpld1,Pcdhb18,Tmem14a,Arhgap44,Glrb,Kcna1,Ogdhl,Atp2b2,Rimkla,Clec2l,Nrxn3,Kcns3,Syt2,Dgki,Cacna2d3,Stxbp5l,Ttll11,Kcns1,Pnma3,Plcb1,Hacl1,Gabrb2,Sertad4,Necab1,Lgi3,Dnajc6,Pllp,Grid1,Tuba4a,St8sia1,Trpc1,Vwc2,Sema3g,Apbb1,Sec14l5,Ahcy,Map6d1,Celsr2,Slc22a15,Dhcr24,Fam220a,Magee1,Scn4b,Abcc8,1110032F04Rik,Pvalb,Adora1,Carns1,Sez6l2,Coro2b,Cabp1,Fbln7,Dnm3,Ptprd,Gas7,Lpcat4,Kcna2	Parikshak et al., 2016	RNAseq genes with lower expression in ASD compared to controls	Human Brain Disorders	brain	human	Parikshak NN, Swarup V, Belgard TG, et al. Genome-wide changes in lncRNA, splicing, and regional gene expression patterns in autism. Nature. 2016;540(7633):423-427. doi:10.1038/nature20612	3.74774	Negative NES
2291	logFC.M_LPS_AcetatevsSaline	Parikshak ASD<Ctrl	0.0125356	0.0391737	0.38073	-0.356695	-1.29791	459	Ttll11,Sowahb,Clec2l,Scn2a,Svop,Sult4a1,Rtkn2,Kcnj3,Pvalb,Ube2ql1,Crtac1,Smim43,Cadps2,Gabrb2,Gabra1,Diras2,Larp6,Dnajc6,Rab37,Fgf12,Stxbp5l,Ncald,Grin2a,Zfp365,Fbln7,Gpr158,Sec14l5,Scn8a,Pcdhb13,Diras1,Camk4,Fam43b,Dync1i1,Cplx1,Rnase1,Clstn3,Gpr61,Sv2b,Adam23,Itm2a,St8sia1,Chga,Unc80,Fgf14,Wdr54,Fam131b,Necab1,Gpr85,Plcb1,Abcc8,Tagln3,Dgki,Magee1,Hr,Nrxn3,Fam220a,Rasgrf1,Cntnap1,Glrb,Slc24a2,Grid1,Pcdhb18,Mtx3,Rasgrp1,Atl1,Slc45a1,Bmerb1,Gpr137c,Dock3,Celsr2,Reps2,Otud7a,Ngef,Atp2b2	Parikshak et al., 2016	RNAseq genes with lower expression in ASD compared to controls	Human Brain Disorders	brain	human	Parikshak NN, Swarup V, Belgard TG, et al. Genome-wide changes in lncRNA, splicing, and regional gene expression patterns in autism. Nature. 2016;540(7633):423-427. doi:10.1038/nature20612	1.40701	Negative NES
2292	logFC.F_LPS_AcetatevsSaline	Parikshak ASD<Ctrl	1.29e-14	4.88e-13	0.986546	-0.631281	-1.37643	459	Adamtsl1,Scn2a,Scn4b,Lgi3,Rasgrf1,Kcnab1,Eno2,Ntn4,Grin2a,Rgs4,Atp1b1,Pllp,Clstn3,Rasgrp1,Gabra1,Pde10a,Sv2b,Slc24a2,Chn1,Sult4a1,Itm2a,Sez6l2,Dnajc6,Gpr158,Cacna2d3,Camk4,Chga,Ttll7,Dock3,Ngef,Kcna1,Scn8a,Dync1i1,Cadps2,Ncald,Crtac1,Coro2b,Arhgap44,Hecw2,Dnm3,Adam22,Pex5l,Hid1,Atp2b2,Kcnj11,Mtmr7,Net1,Ube2ql1,Unc80,Diras2,Trpc1,Fbln7,Nrxn3,Akap6,Fam43b,Grid1,Adam23,Sema7a,Fgf12,Svop,Cplx1,Glrb,Hacl1,Slc4a8,Ptprd,Tmem169,Plcb1,Syt12,Gabrb2,Fam131b,Fam81a,Zfp385b,Cabp1,Rcan2,Sertad4,Necab1,Henmt1,Ogdhl,Sowahb,Kcnj3,Map6d1,Larp6,Diras1,Celsr2,Zbbx,Syt2,Hr,Kcna2,St8sia1,Dgki,1110032F04Rik,Lynx1,Sestd1,Dhcr24,Apbb1,Kcns3,Col9a2,Bmper,Magee1,Nxph3,Gas7,Lrp8,Slc45a1,Chic1,Fgf14,Bmerb1,Nrn1,Otud7a,Gpr85,Zfp9,Zfp804b,Sema3g,Mfsd6,Sec14l5,Mdga2,Stxbp5l,Gpr12,Mrap2,Rtkn2,Reps2,Abcg4,Zfp365,Mpped2,Gpld1,Inpp5j,Cntnap1,Pnma3,Tagln3,Pcdhb18,Edn3,Col25a1,Tuba4a,Vwc2,Cidea,Pcdhb13,Col19a1,Gpr61	Parikshak et al., 2016	RNAseq genes with lower expression in ASD compared to controls	Human Brain Disorders	brain	human	Parikshak NN, Swarup V, Belgard TG, et al. Genome-wide changes in lncRNA, splicing, and regional gene expression patterns in autism. Nature. 2016;540(7633):423-427. doi:10.1038/nature20612	12.3119	Negative NES
2293	logFC.M_Butyrate_LPSvsPBS	Parikshak ASD<Ctrl	7.75e-06	3.17e-05	0.593325	-0.378258	-1.5498	459	Col9a2,Shd,Clstn3,Rasgrf1,Syt12,Grin2a,Bmerb1,Pde10a,Adam23,Mrap2,Scn2a,Sv2b,Hacl1,Nrn1,Fam131b,Cadps2,Fgf14,Rab37,Diras2,Ngef,Sult4a1,Fsd1,Klhl3,Ube2ql1,Rimkla,Cplx1,Gabra1,Tagln3,Rasgrp1,Dock3,Chga,Unc80,Eno2,Bmper,Reps2,Adam22,Gpr61,Chn1,Gpr158,Scn8a,Dgki,Mpped2,Syt2,Cntnap1,Fgf12,Pcdhb13,Atp2b2,St8sia1,Slc24a2,Pcdhb18,Camk4,Arhgap44,Map6d1,Larp6,Prkce,Plcb1,Magee1,Tmem14a,Apbb1,Peli3,Itm2a,Otud7a,Ogdhl,Carns1,Gpld1,Rnase1,Ica1,Ptprd,Pex5l,Zfp365,Gabarapl1,Dnm3,Abtb1,Garnl3,Cacna2d3,Kcna1,Mdga2,Sez6l2,Kcna2,Scn4b,Kcns1,Grid1,Atg14,Stxbp5l,Kcnj3,Glrb,Map3k9,Lgi3,Fbln7,Slc12a2,Mtmr7,Ncald,Clasp2,Bcas3,Ankrd28,Coro2b,Atl1,Cand2,Col25a1,Kcns3,Zfp804b,Strbp,Pacsin3,Smim43,Zbtb24,Crtac1,Cabp1,Slc45a1,Celsr2,Slc16a7,Vamp1,Plxdc1,Pnma3,Dync1i1,Ttll11,Necab1,Hid1,Gramd1b,Calm2,Hecw2,Nrxn3,Zfp385b,Oxr1,Fam220a,Ppp3ca,Eif5a2,Dnajc6,Ttbk2,Chic1,Abcc8,Ctxn3,Mat2b,Fbxo25,Gpcpd1,Gabrb2,Usp32,Auh,Rnf157,Abcg4,Anks6,Lrp8,Aagab,Stau2,Tuba4a,Scn1b,Lmbrd1,Syt3,Map4k2,Pllp,Syt11	Parikshak et al., 2016	RNAseq genes with lower expression in ASD compared to controls	Human Brain Disorders	brain	human	Parikshak NN, Swarup V, Belgard TG, et al. Genome-wide changes in lncRNA, splicing, and regional gene expression patterns in autism. Nature. 2016;540(7633):423-427. doi:10.1038/nature20612	4.49875	Negative NES
2294	logFC.M_Propionate_LPSvsPBS	Parikshak ASD>Ctrl	0.420579	0.717142	0.0535669	-0.386336	-1.01259	497	Sdc2,Dpysl3,Ptprz1,Enah,Slc7a2,Igfbp5,Il33,Cnn3,Yap1,Clu,Tead1,Plce1,Car12,Slc2a12,Fermt2,Fzd1,Cachd1,Tmem47,Palld,Pdlim3,Dzip1l,Pard3,Foxj1,Kcne4,Gpc4,Ntsr2,Arhgef26,S100a16,Tgfb2,Fah,Kcnn3,Rhobtb3,Arhgap6,Tgfbr3,Sox6,Pltp,Pygo1,Arhgap42,Lhx2,Fam107a,Bmpr1b,Amot,Cldn10,Ramp1,Hspb1,Plscr4,Hic1,Plod2,Srgap1,Ak4,Nqo1,Ptpn13,Tcea3,Nr2e1,Adra1a,Tpd52l1,Dnali1,Cd59a,S1pr1,Evc2,Rhpn2,Plb1,Vim,F2r,Me1,Pm20d2,Chrdl1,Eda,Atoh8,Slc7a11,Mpzl1,Sdc1,Eya2,Fkbp10,Eps8l1,Mcc,Nxn,Plscr2,Mlf1,Emp1,Ghr,Lypd1,Mycl,Emx2,Gem,Hcn4,Actr3b,Styxl1,Mdk,Mgst1,Sptlc3,Tnfrsf11b,Abhd3,Wscd1,Syt17,Cd4,Gabra2	Parikshak et al., 2016	RNAseq genes with higher expression in ASD compared to controls	Human Brain Disorders	brain	human	Parikshak NN, Swarup V, Belgard TG, et al. Genome-wide changes in lncRNA, splicing, and regional gene expression patterns in autism. Nature. 2016;540(7633):423-427. doi:10.1038/nature20612	0.144395	Negative NES
2295	logFC.M_LPS_AcetatevsSaline	Parikshak ASD>Ctrl	0.00329717	0.0134884	0.431708	0.292406	1.24186	497	Eya2,Clu,Armcx6,Myh7,Palld,Styxl1,Fam107a,Atoh8,Hcn4,Dpysl3,C1rb,Sdc2,Rpl28,Ifi207,Pdlim3,Plce1,Cnn3,Fermt2,Gem,C5ar1,Btg3,Traf3ip2,Ifi204,Tnfrsf22,Yap1,Slc1a4,Kcne4,Fpr1,Nxn,Nfil3,Nudt17,Apoc1,Car12,Enah,Gadd45g,Fah,Hmox1,Arhgap6,Mt1,Apoe,Eif4ebp1,Vim,Sesn2,Ctsc,Igfbp5,Tgfbr3,Ntsr2,Dnajb1,Plaur,Fas,Plscr1,Rab13,Hspb1,Ccdc102a,Zbtb42,Mid1,Fzd1,Bcl6,Pnp2,Arid5a,Pygl,Tgfb2,Emp1,Por,Aen,Ubtd1,Rhoc,Sec61a1,Cdkn1a,Ifi209,Mdfic,Slc16a9,Marchf3,Sbno2,Flna,Cxcl16,Cebpb,Rab20,Emp3,S1pr1,Slc1a5,Ptprz1,Tead1,Rit1,Cd4,Fcgr3,Pycr1,Car13,Nfam1,Jun,Slc3a2,Rfng,Csf2rb2,Tlr4,Tmed5,Colgalt1,Ezr,Nfkb2,Nupr1,Lcp1,Wwtr1,Kctd6,Slc12a7,Zc3h12a,Ucp2,Maff,S100a16,P4ha1,Slc1a3,Lgals3,Cd300a,Ltbr,Slc25a20,Plscr2,Ppp1r3b,Nabp1,F2r,Pard3,Tubb6,Gnai3,Mcl1,Erlin1,Birc3,Serp1,Pgap6,Itprip,Runx1,Dnmbp,Gpc4,Ccdc18,Map2k3,Csf2rb,Slc7a11,Plod1,Spi1,Zfr,Tmed10,Cd274,Mgst1,Lyn,Spry1,Usp53,Fgf2,Cd302,Mapkapk2,Canx,Dnajc3	Parikshak et al., 2016	RNAseq genes with higher expression in ASD compared to controls	Human Brain Disorders	brain	human	Parikshak NN, Swarup V, Belgard TG, et al. Genome-wide changes in lncRNA, splicing, and regional gene expression patterns in autism. Nature. 2016;540(7633):423-427. doi:10.1038/nature20612	1.87004	Positive NES
2296	logFC.F_Acetate_LPSvsPBS	Parikshak ASD>Ctrl	0.649351	0.82684	0.0335297	-0.27681	-0.958121	497	Foxj1,Dpysl3,Slc2a12,Pdlim3,Palld,Car12,Tgfb2,Sdc2,Hspb1,Gpc4,Tead1,Tgfbr3,Dzip1l,Ramp1,Fkbp10,Yap1,Arhgap42,Plce1,Kcne4,Fermt2,Pard3,Sox6,Cnn3,S1pr1,Gem,F2r,Slc7a2,Mycl,Eps8l1,Enah,Cachd1,Fzd1,Mpzl1,Tmc5,Nxn,Dnali1,Arhgap6,Il33,Kcnn3,Rhobtb3,Hic1,Evc2,Tmem47,Cldn10,Ghr,Glis3,Slc16a9,Ddah2,Nhs,S100a16,Raver2,Lhx2,Plod2,Amot,Bmpr1b,Pltp,Mcc,Ntsr2,Lypd1,Armcx6,Cd59a,Adra1a,Arhgef26,H2bc21,Wwtr1,Sphk1,Plscr4,Me1,Ptpn13,Chrdl1,Gpr137b,Wscd1,Plscr2,Usp53,Klf5,Actr3b,Slc7a11,Pygo1,Igfbp5,Bcl2l11,Srgap1,Traf3ip2,Emx2,Tnfrsf23,Ptprz1,Rhpn2,Grtp1,Lonrf3,Nr2e1,Pygl,Cadm1,Spry1,Sptlc3,Plb1,Lpin1,Trps1,Ackr3,Nqo1,Ccdc8,Arid5b,Maoa,Mlf1,Vim,Fam161a,Efnb1,Atoh8,Slc44a3,Tent5c,H2bc18,Mtmr11,Sgsh,C1ql1,Abhd3,Stom,Zfp579,Ezr,Fgf2,Tubb2b,Emp1,Tnfrsf11b,Mr1,Tcea3,Fgf11,Arrdc3,Ak4,Nek6,Sytl3,Zbtb10,Syt17,Pdlim5,Fgd4,Rab31	Parikshak et al., 2016	RNAseq genes with higher expression in ASD compared to controls	Human Brain Disorders	brain	human	Parikshak NN, Swarup V, Belgard TG, et al. Genome-wide changes in lncRNA, splicing, and regional gene expression patterns in autism. Nature. 2016;540(7633):423-427. doi:10.1038/nature20612	0.0825786	Negative NES
2297	logFC.F_Saline_LPSvsPBS	Parikshak ASD>Ctrl	0.976861	0.999579	0.00801916	0.205388	0.782532	497	Fpr1,Ifi207,Ifi204,Wee1,Ifi209,Pycr1,H2bc14,Car13,Slc1a5,Ctsc,C5ar1,Cebpb,Cxcl16,C1rb,Wdr62,Sdc1,Arid5a,Slc12a7,Cdkn1a,Tubb6,Csf2rb2,Hmox1,C1ra,Cd274,Sbno2,Maff,Lgals3,Ppp1r14b,Xpo1,Nfkb2,Ccdc102a,Eya2,Csf2rb,Emp3,Flna,Axl,Mdk,Ubap2,Rps19,Eif4ebp1,Mtmr11,Fah,H2bc18,Rpn2,Itprip,Emilin1,Sec61a1,Dnajc3,Klf5,Fas,Dnajb1,Trim25,Bcl6,Nfkbiz,Tpd52l1,Actr3b,Plod1,Emp1,Fcgr2b,Slc1a4,Apoc1,Car12,Lcp1,Map7d3,Plscr2,Snrpg,Colgalt1,Mapkapk2,Txnrd1,Tmem176a,Dyrk3,Cstb,Sphk1,Lypd1,Zc3h12a,Ucp2,Canx,Nfil3,Usp39,Stat3,Rpl28,Cldn10,Serp1,Myh7,Erlin1,Rps20,Vim,Ncbp1,Lactb,Phf21b,Bccip,Rfx2,Plaur,Aen,Phlda1,Cactin,Zbtb42,Tor1b,Pgap6,Adra1a,Txlna,Eps8,Antxr2,Clu,Rfng,Pea15a	Parikshak et al., 2016	RNAseq genes with higher expression in ASD compared to controls	Human Brain Disorders	brain	human	Parikshak NN, Swarup V, Belgard TG, et al. Genome-wide changes in lncRNA, splicing, and regional gene expression patterns in autism. Nature. 2016;540(7633):423-427. doi:10.1038/nature20612	0.000182934	Positive NES
2298	logFC.F_LPS_AcetatevsSaline	Parikshak ASD>Ctrl	0.0529471	0.232721	0.193813	-0.49978	-1.09076	497	Foxj1,Dpysl3,Car12,Palld,Gpc4,Pdlim3,Hspb1,Slc2a12,Kcne4,Fkbp10,Tead1,Lypd1,Sdc2,Tgfb2,Dnali1,Dzip1l,Arhgap6,Plce1,Atoh8,Tgfbr3,Pard3,Fzd1,Il33,Vim,F2r,Tcea3,Cnn3,Cldn10,Fermt2,Slc7a2,Tnfrsf11b,Tpd52l1,Sox6,Cachd1,Plscr2,H2bc14,Traf3ip2,Ghr,Sphk1,Plod2,Yap1,Arhgap42,Nudt17,Lgals3,Mgst1,Emp1,C1ql1,Gem,Ptpn13,Mpzl1,Pltp,Kcnn3,Fpr1,Zbtb42,Hic1,Pygo1,Srgap1,Raver2,Ntsr2,Plscr4,Clu,Enah,Maoa,Bmpr1b,Nqo1,Nxn,Wwtr1,Rhpn2,Rhobtb3,Me1,Syt17,Myh7,Klf5,H2bc18,Il17rb,Wscd1,Slc44a3,Mlf1,Igfbp5,Antxr2,Adra1a,Pygl,Slc7a11,S1pr1,Pm20d2,Plb1,Actr3b,S100a16,Ezr,Tmem47,Ackr3,Evc2,Trps1,Nr2e1,Ifi203,Rfx2,Sdc1,Ptprz1,Ak4,Phlda1,Armcx6,Fah,Arhgef26,Amot,Mcc,Maff,Eda,Cd59a,Tubb2b,Emilin1,Lca5,Eya2,Usp53,Emx2,1700102P08Rik,Stom,Slc16a9,Thbs1,Tubb6,Mtmr11,Cdkn1a,Lhx2,Ccdc8,Gabra2,Ramp1,Tmc5,Tnfrsf23,Fgf2,Chrdl1,S100a10	Parikshak et al., 2016	RNAseq genes with higher expression in ASD compared to controls	Human Brain Disorders	brain	human	Parikshak NN, Swarup V, Belgard TG, et al. Genome-wide changes in lncRNA, splicing, and regional gene expression patterns in autism. Nature. 2016;540(7633):423-427. doi:10.1038/nature20612	0.633165	Negative NES
2299	logFC.F_LPS_PropionatevsSaline	Parikshak ASD>Ctrl	0.000191236	0.00153672	0.518848	0.341837	1.40442	497	Tgfbr3,Pdlim3,Plod2,Tnfrsf11b,Sdc2,Enah,Rhobtb3,Foxj1,Emp1,Rhpn2,Yap1,Dzip1l,Hspb1,Arhgap42,Fermt2,Hic1,Cachd1,Dpysl3,Klf5,Pard3,Amot,Eda,Plce1,Slc7a2,Tgfb2,S100a16,Wwtr1,Tead1,Mcc,Tmem47,Sox6,Cnn3,Arhgap6,Gpc4,Kcne4,Igfbp5,Srgap1,Arhgef26,Fzd1,Ccdc78,Sptlc3,Card14,Nxn,Dnali1,Grtp1,H2bc18,Palld,Phlda1,Fkbp10,Ifi203,Usp53,Slc7a11,Slc25a43,Pltp,Myh7,Eya2,Emilin1,Mdk,Ptpn13,Mgst1,Trps1,Maoa,Stom,Rfx2,Pgap6,Plscr4,Plscr1,Tle1,Lhx2,Mlf1,Fgf2,C1ql1,Apoe,Fam107a,Glis3,Ifrd1,Cd4,Adra1a,Cd59a,Slc2a12,Snrpg,Limd1,Slc16a9,Thbs1,Evc2,F2r,Eps8,Ntsr2,Mpzl1,Flna,Nabp1,Mycl,Fas,Nfil3,Ezr,Vim,Bmpr1b,Cdc42ep4,Rhoc,Slc25a20,Plscr2,Ramp1,Ptprz1,Lpp,S100a10,Pdlim5,Ccdc8,Actr3b,Sdc1,Me1,Fgfrl1	Parikshak et al., 2016	RNAseq genes with higher expression in ASD compared to controls	Human Brain Disorders	brain	human	Parikshak NN, Swarup V, Belgard TG, et al. Genome-wide changes in lncRNA, splicing, and regional gene expression patterns in autism. Nature. 2016;540(7633):423-427. doi:10.1038/nature20612	2.81341	Positive NES
2300	logFC.M_Saline_LPSvsPBS	Parikshak ASD>Ctrl	0.917918	0.976127	0.0138083	0.237719	0.839246	497	Ifi204,Ifi207,Fpr1,Wee1,Ifi209,Rab13,Mdk,Pycr1,Klf5,Wdr62,Cebpb,Sytl3,Sdc1,H2bc14,Cxcl16,Ctsc,Slc1a5,Lgals3,Nudt17,Tubb6,Rps19,Ccdc78,Vim,Flna,C1ra,Mlf1,C5ar1,Tcea3,Cd274,Emp1,Arid5a,Slc12a7,Actr3b,Sbno2,Dyrk3,Cdkn1a,Emp3,Nfil3,Emilin1,Maff,Car13,Fas,Ppp1r14b,Nfkb2,Csf2rb2,Xpo1,Dnali1,Snrpg,Itprip,Csf2rb,Axl,Cstb,Ccdc102a,Eif4ebp1,Cd59b,C1rb,Mgst1,Trim25,Hmox1,Rpn2,Ubap2,Kif7,Sphk1,Mtmr11,Plscr1,Plod1,Tnip2,Epha8,Bcl6,Sptlc3,Kcne4,Dnajc3,Rps20,Nfkbiz,Phf21b,Foxj1,Igfbp5,Bccip,Rpl28,Txnrd1,Car12,1700102P08Rik,Phlda1,H2bc18,Ehbp1l1,Zc3h12a,Sec61a1,Antxr2,Ak4,Serp1,Ucp2,Ezr,Lcp1,Aen,Dnajb1,S100a10,Ntsr2,Mapkapk2,Tmem176a,Dpysl3,Ackr3,Eda,Colgalt1,Slc7a2,Fcgr2b,Gtf2f2,Rfx2,F2r,Canx,Arhgap42,Hic1,Dzip1l,Mex3a	Parikshak et al., 2016	RNAseq genes with higher expression in ASD compared to controls	Human Brain Disorders	brain	human	Parikshak NN, Swarup V, Belgard TG, et al. Genome-wide changes in lncRNA, splicing, and regional gene expression patterns in autism. Nature. 2016;540(7633):423-427. doi:10.1038/nature20612	0.0104935	Positive NES
2301	logFC.M_Acetate_LPSvsPBS	Parikshak ASD>Ctrl	0.0653266	0.116655	0.282013	0.243504	1.17525	497	Ifi204,Ifi207,Fpr1,Wee1,Ifi209,Apoc1,Pycr1,Ctsc,C5ar1,Cxcl16,Cebpb,Tcea3,Rab13,C1ra,Maff,Tubb6,Car13,Arid5a,Cdkn1a,H2bc18,Eif4ebp1,Csf2rb2,Ppp1r14b,Rps19,Slc12a7,Nfkb2,Slc1a5,Sbno2,Cd274,Hmox1,Rpn2,Csf2rb,Nudt17,Sec61a1,Flna,Nfil3,Slc1a4,Emp3,Rpl28,Myh7,Xpo1,Rfx2,Dnajb1,Dnajc3,Plod1,Ccdc102a,Wdr62,H2bc14,Canx,Serp1,Lgals3,Rps20,C1rb,Cd302,Axl,Mid1,Fcgr2b,Lcp1,Slc3a2,Fcgr3,Aen,Ubap2,Cstb,Fas,Bcl6,Colgalt1,Mapkapk2,Trim25,Clu,Ubtd1,Ucp2,Plscr1,Tmed10,Tmem176a,Sytl3,Zbtb42,Nfkbiz,Txnrd1,Erlin1,Tmed5,Vim,Kcne4,Ltbr,Gadd45g,Pros1,Sesn2,Emp1,Tor1b,Slc25a43,Itprip,Plaur,Sdc1,Lactb,Por,Ftl1,Slc16a3,Atoh8,Sppl2a,Stat3,Rfng,Tor1aip2,Usp39,Gtf2f2,Mex3a,Eps8,Ncbp1,Nqo1,Birc3,Kcnk13,Tlr4,Derl1,Cd14,Bccip,Rab20,Tnfrsf1a,Cbfb,Klhl6,Ccng1,Phf21b,Pea15a,Mcl1,Runx1,P4ha1,Bag3,Smim15,Dnpep,Plekhf2	Parikshak et al., 2016	RNAseq genes with higher expression in ASD compared to controls	Human Brain Disorders	brain	human	Parikshak NN, Swarup V, Belgard TG, et al. Genome-wide changes in lncRNA, splicing, and regional gene expression patterns in autism. Nature. 2016;540(7633):423-427. doi:10.1038/nature20612	0.933098	Positive NES
2302	logFC.F_LPS_ButyratevsSaline	Parikshak ASD>Ctrl	5.07e-07	3.08e-06	0.659444	0.425867	1.54455	497	Card14,Foxj1,Emp1,Cd59a,Hspb1,Mgst1,Sptlc3,Tgfbr3,Arhgap42,Kcne4,Styxl1,Yap1,Mlf1,Plod2,Sdc2,Slc44a3,Cnn3,Tgfb2,Cachd1,Nxn,Dzip1l,Phlda1,Tead1,Fam161a,Dnali1,Rhobtb3,Amot,Enah,Pard3,Maff,Plscr4,Wwtr1,Fermt2,F2r,Slc2a12,Tmem47,Plce1,Dyrk3,Mpzl1,Hic1,Plscr1,S100a16,Traf3ip2,Slc7a2,Lsp1,Fzd1,Gpc4,Mcc,Btg3,Nqo1,Adra1a,Apoe,Fas,Rhpn2,Arhgef26,Grtp1,Arhgap6,S100a10,Nfil3,Apoc1,Hgf,Ptpn13,Sdc1,Fkbp10,Slc7a11,Lhx2,Pdlim3,Eps8,Lca5,Thbs1,Ezr,Chrdl1,Me1,Pltp,Stk17b,Spry1,Mtmr11,Usp53,Marchf3,Sox6,Arrdc3,Ifrd1,Dpysl3,Ttc23,Tnfrsf26,Mt1,Fgd6,Fam107a,Trps1,Ptprz1,Abhd3,Zbtb42,Raver2,Plaur,Ifi203,Sytl3,Mdk,Slc25a20,Ackr3,Rhoc,Ucp2,Maoa,Acaa2,Sat1,Pygo1,Eif4ebp1,Serp1,Ppp1r3b,Cldn10,H2bc21,Slc1a4,Sesn2,Atp10d,Kcnn3,Pnrc2,Stom,Jun,Ramp1,Palld,Rfx2,Bmpr1b,Fgf2,Ak3,Nr2e1,Mcl1,H2bc18,Nudt17,Cdc42ep4,Ghr,Limd1,Cdkn1a,Cebpb,Intu,Gem,C5ar1,Pgap6,Fcgr3,Fgd4,Tnfrsf11b,Kctd6	Parikshak et al., 2016	RNAseq genes with higher expression in ASD compared to controls	Human Brain Disorders	brain	human	Parikshak NN, Swarup V, Belgard TG, et al. Genome-wide changes in lncRNA, splicing, and regional gene expression patterns in autism. Nature. 2016;540(7633):423-427. doi:10.1038/nature20612	5.51127	Positive NES
2303	logFC.F_Butyrate_LPSvsPBS	Parikshak ASD>Ctrl	0.075	0.125	0.160801	0.31934	1.17234	497	Ifi207,Fpr1,Ifi204,Emp1,Ifi209,Wee1,Car13,Cebpb,C5ar1,Hspb1,Cdkn1a,Foxj1,Ctsc,Mgst1,Pycr1,Dyrk3,C1rb,Tubb6,Lgals3,Phlda1,Gpc4,Maff,Card14,Cxcl16,Rfx2,Slc1a5,Arid5a,Eif4ebp1,Kcne4,Myh7,H2bc18,Flna,Tead1,Yap1,Emp3,Cd274,Syt17,Tcea3,Pard3,Arhgap42,Slc2a12,Pm20d2,Fas,Sdc2,Plscr1,Hmox1,Tgfbr3,Plce1,Dnali1,Fzd1,Wwtr1,C1ra,Rps19,Sytl3,Slc1a4,Csf2rb2,Csf2rb,Tgfb2,Nfil3,Ezr,Ccdc18,Itprip,Plod2,Sbno2,Axl,Ucp2,Nfkb2,Cachd1,Ifi203,Ppp1r14b,Cnn3,Serp1,Fermt2,Mlf1,Zbtb42,Slc12a7,Eps8,Plaur,Dzip1l,Hic1,Vim,Car12,Slc7a2,Traf3ip2,Aen,Nxn,Mtmr11,Enah,Dnajc3,Bcl6,Slc44a3,Pdlim3,Pygo1,Ccdc102a,Plscr4,Tmem47,Trim25,Thbs1,Me1,Nfkbiz,Wdr62,Cd59a,Mpzl1,Xpo1,Lca5,Map7d3,Ptpn13,Btg3,Styxl1,Rps20,S100a10,Cstb,Rpn2,Txnrd1,Fah,Nqo1,Rpl28,Hgf,H2bc14,Fcgr2b,Sesn2,Sec61a1,Noxred1,Mapkapk2,Ubap2,Dnajb1,Atoh8,Adra1a,Sdc1,Fkbp10,Zc3h12a,Arhgap6,F2r,Antxr2,Bag3,Sptlc3,Amot,Actr3b,Stat3,Trps1,Fam107a,Apoc1	Parikshak et al., 2016	RNAseq genes with higher expression in ASD compared to controls	Human Brain Disorders	brain	human	Parikshak NN, Swarup V, Belgard TG, et al. Genome-wide changes in lncRNA, splicing, and regional gene expression patterns in autism. Nature. 2016;540(7633):423-427. doi:10.1038/nature20612	0.90309	Positive NES
2304	logFC.F_Saline_LPSvsPBS	PBS<LPSx1 post 6 months DEGs	0.890625	0.928614	0.127505	-0.192205	-0.841726	116	Sox15,P3h2,Engase,Fam13b,Cry1,Cerk,Slc49a4,Slc18b1,Fbxl20,Sesn1,Lrch1,Dennd6a,Lats2,Slc16a9,Patz1,Tspyl1,Pcdhgb4,5730435O14Rik,Ptprm,Lrig3,Dapk1,Zbtb14,Gmpr,Gramd4,Rab5a,Ccser2,Ajuba,Rnf8,Mark3,Cplane1,Arsb,Mylip,Zfp740,Pias2,Tbc1d10a,Dexi,Satb1,Wac,Eaf1,Tmem44,Abt1,Zfp51,Crkl,Gna15,Zfp251,Zfp654,Otulin,Rnf139	Wendeln et al., 2018	PBS<LPSx1 6 month later whole brain DEGs	Microglia	microglia	mouse	Wendeln A-C, Degenhardt K, Kaurani L, et al. Innate immune memory in the brain shapes neurological disease hallmarks. Nature. 2018;556(7701):332-338. doi:10.1038/s41586-018-0023-4	0.0321649	Negative NES
2305	logFC.M_Saline_LPSvsPBS	PBS<LPSx1 post 6 months DEGs	0.220617	0.337262	0.249247	-0.249295	-1.09026	116	Sox15,5730435O14Rik,P3h2,Cry1,Slc16a9,Slc18b1,Engase,Cerk,Slc49a4,Dennd6a,Lrch1,Ptprm,Lats2,Sesn1,Lrig3,Tspyl1,Fam13b,Otulin,Pcdhgb4,Fbxl20,Gmpr,Arsb,Patz1,Wac,Fkbp1b,Rgs7bp,Gramd4,Zbtb14,Dexi,Rab5a,Rnf19a,Pias2,Ccser2,Snx9,Gna15,Eaf1,Mylip,Brd2	Wendeln et al., 2018	PBS<LPSx1 6 month later whole brain DEGs	Microglia	microglia	mouse	Wendeln A-C, Degenhardt K, Kaurani L, et al. Innate immune memory in the brain shapes neurological disease hallmarks. Nature. 2018;556(7701):332-338. doi:10.1038/s41586-018-0023-4	0.472033	Negative NES
2306	logFC.F_Butyrate_LPSvsPBS	PBS<LPSx1 post 6 months DEGs	0.142979	0.222758	0.249247	-0.259113	-1.21253	116	Sox15,P3h2,Tmem44,Engase,Slc18b1,Cerk,Ptprm,Arsb,Sesn1,Gmpr,Fam13b,Lrig3,Fbxl20,Lrch1,Gramd4,Dennd6a,Mylip,Dapk1,Slc16a9,Pcdhgb4,Slc49a4,Tspyl1,Lats2,Satb1,Zfp654,Rgs7bp,Patz1,Zbtb14,Lrrc75a,Golga5,Crkl,Dexi,Gna15,Osbpl1a,Pias2,Rnf8,Wac,Zfp740,Rab5a,Ccser2,Tbc1d10a,Zbtb2,Itsn2,Sfmbt1,Snx9	Wendeln et al., 2018	PBS<LPSx1 6 month later whole brain DEGs	Microglia	microglia	mouse	Wendeln A-C, Degenhardt K, Kaurani L, et al. Innate immune memory in the brain shapes neurological disease hallmarks. Nature. 2018;556(7701):332-338. doi:10.1038/s41586-018-0023-4	0.652167	Negative NES
2307	logFC.F_Saline_LPSvsPBS	PBS<LPSx4 post 6 months DEGs	0.854167	0.908047	0.222056	-0.187215	-0.877565	228	Nr1d2,St3gal6,Mtss1,Gpr137b,Tet1,Mmp11,Slc12a2,Arhgap5,Fam13b,Auh,Cry1,Adrb2,Kmt5b,Zkscan4,Cerk,Ubxn7,Slc18b1,Ttc9,Pik3ip1,Fbxl20,Map4k3,Sesn1,Slmap,Lrch1,Dennd6a,Ulk2,Snx13,Stxbp5,Dock4,Patz1,Tspyl1,Polg2,Pcdhgb4,Asb2,Jmjd1c,Ttc5,Btg1,Chmp2b,Pacsin1,Lrrc58,Ndfip1,Naa30,Nid2,Rab5a,Scyl2,Ccdc112,Itm2b,Ccser2,Zfp148,Mapk8,Gna13,Hic2,Apc,Acap2,Arsb,Ccdc71l,Ncoa1,Mettl25,Mylip,Zfp740,Snx18,Pias2	Wendeln et al., 2018	PBS<LPSx4 6 month later whole brain DEGs	Microglia	microglia	mouse	Wendeln A-C, Degenhardt K, Kaurani L, et al. Innate immune memory in the brain shapes neurological disease hallmarks. Nature. 2018;556(7701):332-338. doi:10.1038/s41586-018-0023-4	0.0418917	Negative NES
2308	logFC.F_Butyrate_LPSvsPBS	PBS<LPSx4 post 6 months DEGs	0.0179201	0.0347102	0.352488	-0.250577	-1.23766	228	Tet1,Nr1d2,Gpr137b,St3gal6,Mtss1,Tmem44,Pacsin1,Asb2,Slc18b1,Slc12a2,Mmp11,Arhgap5,Cerk,Arsb,Adrb2,Sesn1,Kmt5b,Hic2,Ttc9,Fam13b,Fbxl20,Lrch1,Map4k3,Jmjd1c,Nid2,Dennd6a,Polg2,Slmap,Mylip,Snx13,Dock4,Ubxn7,Acap2,Pcdhgb4,Stxbp5,Ulk2,Ccdc112,Tspyl1,Auh,Itm2b,Oxct1,Zfp148,Ttc5,Zkscan4,Bin1,Hexb,Ncoa1,Zfp654,Apc,Rgs7bp,Patz1,Lrrc75a,Golga5,Crkl,Gna13,Arid2,Mapk8,Gna15,Osbpl1a,Scyl2,Pias2,Btg1,Wac,Zfp740,Crlf3,Ccdc71l,Lpcat1,Rab5a,Ccser2,Appbp2,Zfp706,Nfya,Snx18,Map2k4,Naa30,Sfmbt1,Snx9,Rttn,Cry1,Fbxo30	Wendeln et al., 2018	PBS<LPSx4 6 month later whole brain DEGs	Microglia	microglia	mouse	Wendeln A-C, Degenhardt K, Kaurani L, et al. Innate immune memory in the brain shapes neurological disease hallmarks. Nature. 2018;556(7701):332-338. doi:10.1038/s41586-018-0023-4	1.45954	Negative NES
2309	logFC.M_Saline_LPSvsPBS	PBS<LPSx4 post 6 months DEGs	0.0985401	0.169148	0.287805	-0.240936	-1.16023	228	Tet1,St3gal6,Gpr137b,Mtss1,Nr1d2,Cry1,Arhgap5,Slc18b1,Mmp11,Adrb2,Ttc9,Slc12a2,Polg2,Cerk,Zkscan4,Ubxn7,Pacsin1,Pik3ip1,Dennd6a,Kmt5b,Snx13,Lrch1,Ulk2,Chmp2b,Mettl25,Sesn1,Mapk8,Slmap,Tspyl1,Fam13b,Map4k3,Otulin,Asb2,Nid2,Auh,Pcdhgb4,Ndfip1,Fbxl20,Stxbp5,Arsb,Dock4,Patz1,Wac,Ncoa1,Rgs7bp,Acap2,Pcdhga4,Rab5a,Rnf19a,Zfp148,Cdc42ep1,Prxl2c,Pias2,Map2k4,Lrrc58,Snx18,Btg1,Scyl2,Hic2,Thbs2,Ccser2,Jmjd1c,Apc,Trim35,Snx9,Gna15,Eaf1,Naa30,Itm2b,Tmed7,Mylip,Brd2	Wendeln et al., 2018	PBS<LPSx4 6 month later whole brain DEGs	Microglia	microglia	mouse	Wendeln A-C, Degenhardt K, Kaurani L, et al. Innate immune memory in the brain shapes neurological disease hallmarks. Nature. 2018;556(7701):332-338. doi:10.1038/s41586-018-0023-4	0.771734	Negative NES
2310	logFC.F_PBS_AcetatevsSaline	PBS<LPSx4 post 6 months DEGs	0.426826	0.7162	0.203509	-0.229158	-1.03985	228	Ccdc112,Rps29,Hexb,Tfg,Sco1,Rab5a,Arhgap5,Tnfaip3,Eml4,Mmp11,Itm2b,Rnf139,Pcdhgb2,Arsb,Galnt1,Rab10,Wac,Snx18,Cln5,Gna15,Derl1,Mgat2,Snx13,Mylip,Rgmb,Tmem41a,Zkscan4,Dock4,Lrrc59,Adrb2,Pcdhgb4,Zfp706,Sowahc,St3gal6,P4hb,Btg1,Zfp407,Tmed7,Wapl,Lpcat1,Hic2,Mettl25,Ulk2,Slc8a1,Gbe1,Kpna1,Slc12a2,Clint1,Gna13,Snx9,Chmp2b,Scaf11,Scyl2,Arf4,Ostm1,Dtnbp1,Mex3c,Ifngr2,Smchd1,Ubqln1,Vapa,Zbtb1,Lrch1,Nfya,Hdac2,Crk,Dennd6a,Gpr137b,Mtss1,Oxct1,Crkl,Zfp654,Cisd1,Rps6ka5,Cul2,Nr1d2,Heatr6,Emc6,Stxbp5	Wendeln et al., 2018	PBS<LPSx4 6 month later whole brain DEGs	Microglia	microglia	mouse	Wendeln A-C, Degenhardt K, Kaurani L, et al. Innate immune memory in the brain shapes neurological disease hallmarks. Nature. 2018;556(7701):332-338. doi:10.1038/s41586-018-0023-4	0.144966	Negative NES
2311	logFC.F_LPS_ButyratevsSaline	PBS<LPSx4 post 6 months DEGs	0.291525	0.516242	0.203509	-0.247193	-1.06679	228	Ncapg2,Pkmyt1,Tmem44,Pacsin1,Asb2,Arsb,Pnma2,Bin1,Mmp11,Dek,Oxct1,Nid2,Dnajc9,Hexb,Sfmbt1,Lrpprc,Tcerg1,Slc8a1,Isoc1,Eml4,Smchd1,Tdp2,Yeats2,Jpt2,Hspa4,Gspt1,Zfp407,Lpcat1,Clint1,Jmjd1c,Rps6ka5,Mylip,Slc12a2,Ankrd52,Pxk,Scaf11,Acap2,Hic2,Osbpl1a,Simc1,Ubqln1,Wdr36,Dock4,Gmds,Arid2,Lrrc75a,Dtnbp1,Itm2b,Nfya,Memo1,Arhgap5,Nploc4,Rttn,Lrch1,Tfg,Heatr6,Capn7,Mllt1,Polg2,Tet1,Polrmt,Cerk,Lrch3,Slc25a1,Hnrnpm,Safb,Synrg,Rgmb,Slc18b1,Zfp654,St3gal6,Pcdhgb2,Crkl,Prep,Derl1,Zfp706,P4hb,Golga5,Tpgs2,Lrrc59,Pbrm1,Snx13,Stxbp5,Cactin,Reep4,Appbp2,Pomt2,Cisd1,Snx9	Wendeln et al., 2018	PBS<LPSx4 6 month later whole brain DEGs	Microglia	microglia	mouse	Wendeln A-C, Degenhardt K, Kaurani L, et al. Innate immune memory in the brain shapes neurological disease hallmarks. Nature. 2018;556(7701):332-338. doi:10.1038/s41586-018-0023-4	0.287147	Negative NES
2312	logFC.F_Saline_LPSvsPBS	PBS>LPSx1 post 6 months DEGs	0.0863229	0.143871	0.158514	0.354981	1.25705	133	Ccl12,C4b,Rtp4,Ifi27l2a,Slfn2,Gpr65,Chtf18,Dhx58,Ly6a,Xaf1,Dnph1,Ripor2,Scimp,Ly6e,Tmem106a,Csf2rb2,Hap1,Apobec3,Xpo1,F13a1	Wendeln et al., 2018	PBS>LPSx1 6 month later whole brain DEGs	Microglia	microglia	mouse	Wendeln A-C, Degenhardt K, Kaurani L, et al. Innate immune memory in the brain shapes neurological disease hallmarks. Nature. 2018;556(7701):332-338. doi:10.1038/s41586-018-0023-4	0.842025	Positive NES
2313	logFC.M_PBS_PropionatevsSaline	PBS>LPSx1 post 6 months DEGs	0.202338	0.729114	0.249247	-0.276063	-1.05799	133	Snhg15,Zfp385c,Mapk12,Bbs10,Scimp,Lsm7,Morn2,Tmem256,Dnph1,Lyrm7,Atl1,Itgae,Tbc1d10c,Zfp867,Zfp729b,Oxsm,Ripor2,Mrpl40,Rtp4,Gtpbp8,Tmem106a,2610035D17Rik,Tagap,Sertad2,Arl5c,Arrdc3,Reep5,Cd300c2,Ildr1,Carmil1,Xpo1,Parvb,Pnpo,Ctif,Rnf44,Nepro,Rbm22,Bend3,B3galt5	Wendeln et al., 2018	PBS>LPSx1 6 month later whole brain DEGs	Microglia	microglia	mouse	Wendeln A-C, Degenhardt K, Kaurani L, et al. Innate immune memory in the brain shapes neurological disease hallmarks. Nature. 2018;556(7701):332-338. doi:10.1038/s41586-018-0023-4	0.137205	Negative NES
2314	logFC.F_Butyrate_LPSvsPBS	PBS>LPSx1 post 6 months DEGs	0.121148	0.19584	0.127505	0.357234	1.21715	133	Ccl12,C4b,Gpr65,Ifi27l2a,Rtp4,Slfn2,Chtf18,Ly6a,Ripor2,Dhx58,Xaf1,Dnph1,Tmem106a,Scimp,F13a1,Ly6e,Tgfbi,Csf2rb2,Apobec3,Ezr,Trmt61a,Dab2	Wendeln et al., 2018	PBS>LPSx1 6 month later whole brain DEGs	Microglia	microglia	mouse	Wendeln A-C, Degenhardt K, Kaurani L, et al. Innate immune memory in the brain shapes neurological disease hallmarks. Nature. 2018;556(7701):332-338. doi:10.1038/s41586-018-0023-4	0.708098	Positive NES
2315	logFC.M_Acetate_LPSvsPBS	PBS>LPSx1 post 6 months DEGs	0.0132859	0.0266904	0.38073	0.350276	1.45039	133	Ccl12,Ifi27l2a,Rtp4,Slfn2,C4b,Dnph1,Chtf18,Dhx58,Gpr65,Xaf1,Ly6a,Ripor2,Scimp,Tmem106a,Ly6e,Csf2rb2,Morn2,Trmt61a,Apobec3,Cenpx,Xpo1,Tgfbi,H2-M3,Crip1,Rab5c,Atox1,Tmem256	Wendeln et al., 2018	PBS>LPSx1 6 month later whole brain DEGs	Microglia	microglia	mouse	Wendeln A-C, Degenhardt K, Kaurani L, et al. Innate immune memory in the brain shapes neurological disease hallmarks. Nature. 2018;556(7701):332-338. doi:10.1038/s41586-018-0023-4	1.57364	Positive NES
2316	logFC.F_Propionate_LPSvsPBS	PBS>LPSx1 post 6 months DEGs	0.00232445	0.00684054	0.431708	0.324516	1.52003	133	Ccl12,Ifi27l2a,C4b,Chtf18,Slfn2,Rtp4,Dnph1,Gpr65,Ly6a,Dhx58,Xaf1,Ripor2,Tmem106a,Scimp,Ly6e,Tmem256,Apobec3,Trmt61a,Xpo1,Csf2rb2,Tgfbi,Cenpx,Lyrm7,Morn2,Atox1,H2-M3,Lyz2,Dab2	Wendeln et al., 2018	PBS>LPSx1 6 month later whole brain DEGs	Microglia	microglia	mouse	Wendeln A-C, Degenhardt K, Kaurani L, et al. Innate immune memory in the brain shapes neurological disease hallmarks. Nature. 2018;556(7701):332-338. doi:10.1038/s41586-018-0023-4	2.16491	Positive NES
2317	logFC.M_Butyrate_LPSvsPBS	PBS>LPSx1 post 6 months DEGs	0.000611032	0.00171853	0.477271	0.39867	1.61585	133	Ccl12,Ifi27l2a,Rtp4,C4b,Slfn2,Gpr65,Chtf18,Xaf1,Dnph1,Ly6a,Dhx58,Ripor2,Scimp,Tmem106a,Ly6e,Apobec3,Csf2rb2,Xpo1,Cenpx,Tmem256,Snhg15,Trmt61a,Tgfbi	Wendeln et al., 2018	PBS>LPSx1 6 month later whole brain DEGs	Microglia	microglia	mouse	Wendeln A-C, Degenhardt K, Kaurani L, et al. Innate immune memory in the brain shapes neurological disease hallmarks. Nature. 2018;556(7701):332-338. doi:10.1038/s41586-018-0023-4	2.76484	Positive NES
2318	logFC.M_Saline_LPSvsPBS	PBS>LPSx1 post 6 months DEGs	0.159609	0.255844	0.110122	0.363838	1.20524	133	Ccl12,Ifi27l2a,Chtf18,Rtp4,Slfn2,C4b,Dhx58,Dnph1,Gpr65,Xaf1,Ly6a,Ripor2,Crip1,Ly6e,Scimp,Hap1,Apobec3,Tmem106a,Csf2rb2,Xpo1,Cenpx,Tgfbi,Lsm7,Snhg15,1700120C14Rik,Tmem256,H2-M3,Nt5c3b	Wendeln et al., 2018	PBS>LPSx1 6 month later whole brain DEGs	Microglia	microglia	mouse	Wendeln A-C, Degenhardt K, Kaurani L, et al. Innate immune memory in the brain shapes neurological disease hallmarks. Nature. 2018;556(7701):332-338. doi:10.1038/s41586-018-0023-4	0.592025	Positive NES
2319	logFC.F_Acetate_LPSvsPBS	PBS>LPSx1 post 6 months DEGs	0.00094306	0.00277115	0.477271	0.356345	1.55745	133	Ccl12,C4b,Gpr65,Rtp4,Slfn2,Ifi27l2a,Chtf18,Dhx58,Ripor2,Ly6a,Dnph1,Xaf1,Ly6e,Tmem106a,Scimp,F13a1,Csf2rb2,Apobec3,Xpo1,H2-M3,Trmt61a,Cenpx,Dab2,Tgfbi,Lsm7,Tmem256,B3galt5,Nepro,Psmb9,Snhg15	Wendeln et al., 2018	PBS>LPSx1 6 month later whole brain DEGs	Microglia	microglia	mouse	Wendeln A-C, Degenhardt K, Kaurani L, et al. Innate immune memory in the brain shapes neurological disease hallmarks. Nature. 2018;556(7701):332-338. doi:10.1038/s41586-018-0023-4	2.55734	Positive NES
2320	logFC.F_Butyrate_LPSvsPBS	PBS>LPSx4 post 6 months DEGs	0.509184	0.625569	0.0457704	0.28132	1.00186	229	Cd300lf,Xdh,C4b,Gpr65,Ifi27l2a,Tspo,Srgn,Ly6a,H2-Q5,Ripor2,Dhx58,Slfn9,Tmem106a,Shmt1,Ly6e,H2-T23,Psme1,Xrcc3,Nhp2,Ifi35,Tgfbi,St3gal1,Batf,Smim3,Mettl1,Adgre4,Rpl8,H2-T24,Dhrs4,Gtf2f1,Rps26,Timm13,Txn2,Lyz2,Fkbp5,Eef2kmt,Rack1,Nol12,Rpf2,Txndc17,Ripk3,H2-M3,Kcnrg,Cuta,Per1	Wendeln et al., 2018	PBS>LPSx4 6 month later whole brain DEGs	Microglia	microglia	mouse	Wendeln A-C, Degenhardt K, Kaurani L, et al. Innate immune memory in the brain shapes neurological disease hallmarks. Nature. 2018;556(7701):332-338. doi:10.1038/s41586-018-0023-4	0.203725	Positive NES
2321	logFC.M_Saline_LPSvsPBS	PBS>LPSx4 post 6 months DEGs	0.0757421	0.134242	0.161979	0.358977	1.23797	229	Cd300lf,Ifi27l2a,C4b,H2-Q5,Xdh,Tspo,Dhx58,Slfn9,Gpr65,Ly6a,Shmt1,Xrcc3,Adgre4,Ripor2,Srgn,Crip1,Ly6e,Mettl1,Ifi35,Gtf2f1,Psme1,Batf,Mrnip,Rps26,Tmem106a,Dhrs4,H2-T24,Nhp2,Timm13,Rpl8,Rack1,Tgfbi,Ccnd3,Rpp21,H2-T23,Lsm7,Snhg15,1700120C14Rik,St3gal1,Ripk3,Smim3,H2-M3,Txn2,Nt5c3b,Rpf2,Psmb6	Wendeln et al., 2018	PBS>LPSx4 6 month later whole brain DEGs	Microglia	microglia	mouse	Wendeln A-C, Degenhardt K, Kaurani L, et al. Innate immune memory in the brain shapes neurological disease hallmarks. Nature. 2018;556(7701):332-338. doi:10.1038/s41586-018-0023-4	0.872111	Positive NES
2322	logFC.M_PBS_ButyratevsSaline	PBS>LPSx4 post 6 months DEGs	0.062982	0.655128	0.202072	0.376013	1.24032	229	Aloxe3,Cd300lf,Ly6g6e,Dnase1l2,Mrnip,H2-Q5,Lsm7,Ccdc57,Nt5c3b,Adgre4,Nthl1,Shmt1,Dnd1,Rarg,Marveld2,Mettl1,Mks1,Slc36a1,Sfi1,Fam227a,Dennd1c,Nol12,Abcc5,Luc7l3,Myl12b,Dhrs4,Rpp21,Gtf2f1,Trpm2,Tmem199,Pwwp3a,Ncbp2,Arl16,Cwc25,Fkbp5,Gngt2,Fdxr,Rgl2,Xkr6,Pknox1,Zfp414,Haghl,Crip1,Unc13d,Zfp438,Rpf2,Fam174c,Psmb9,1700120C14Rik,Tmem273,Gng7,Spryd4,H2-M3,Hk3,Lyrm7,Batf,Rasgrf2,Ift140,Serhl,Dtx3,Lifr,Cep72,Pou5f2,Afmid,Rps26,Mien1,Tcof1,Hspbap1,H2-T24,Snhg15,Ncf4,Atxn7,Fahd1,Cdpf1,Ripk3,Zcchc9,Cluap1,Ubn1,Dxo,Itgae,Mlst8,Dhx58	Wendeln et al., 2018	PBS>LPSx4 6 month later whole brain DEGs	Microglia	microglia	mouse	Wendeln A-C, Degenhardt K, Kaurani L, et al. Innate immune memory in the brain shapes neurological disease hallmarks. Nature. 2018;556(7701):332-338. doi:10.1038/s41586-018-0023-4	0.183674	Positive NES
2323	logFC.M_Butyrate_LPSvsPBS	PBS>LPSx4 post 6 months DEGs	9.88e-05	0.000336818	0.538434	0.369024	1.60256	229	Ifi27l2a,Cd300lf,Xdh,C4b,Tspo,Gpr65,Ly6a,Dhx58,Slfn9,Srgn,Ripor2,Shmt1,Xrcc3,Adgre4,H2-Q5,Tmem106a,Ly6e,Nhp2,Psme1,Ifi35,Mettl1,St3gal1,Batf,Rps26,Rack1,H2-T24,Eef2kmt,Snhg15,Rpp21,Tgfbi,4732491K20Rik,Gtf2f1,Txndc17,Rpl8,Lsm7,H2-T23,Grn,Txn2,Lyz2,Ripk3,Dhrs4,H2-M3,Adsl,Ccnd3,Rps24,Dad1,Timm13,Cuta,Ppt2,Smim3,Wdr53,Psmb6	Wendeln et al., 2018	PBS>LPSx4 6 month later whole brain DEGs	Microglia	microglia	mouse	Wendeln A-C, Degenhardt K, Kaurani L, et al. Innate immune memory in the brain shapes neurological disease hallmarks. Nature. 2018;556(7701):332-338. doi:10.1038/s41586-018-0023-4	3.4726	Positive NES
2324	logFC.F_Propionate_LPSvsPBS	PBS>LPSx4 post 6 months DEGs	5.31e-05	0.000195341	0.557332	0.316605	1.49824	229	Ifi27l2a,C4b,Cd300lf,Tspo,Xdh,Gpr65,Ly6a,Srgn,Slfn9,Shmt1,Dhx58,Ripor2,Xrcc3,Nhp2,Adgre4,H2-Q5,Tmem106a,Ifi35,Psme1,Ly6e,Mettl1,H2-T23,Batf,H2-T24,Gtf2f1,Eef2kmt,Rack1,Rpl8,Timm13,Ccnd3,Rpf2,Txn2,Tgfbi,Dhrs4,Txndc17,Mrpl55,Smim3,Lyrm7,Psmb6,H2-M3,Lyz2,Rps24,Rpp21,Adsl,Tcof1,Dhrs7b,Rps14,Rps26,Ripk3,Ncaph2,Nthl1,Cuta,Psmb9,St3gal1,Rpl26,Snhg15	Wendeln et al., 2018	PBS>LPSx4 6 month later whole brain DEGs	Microglia	microglia	mouse	Wendeln A-C, Degenhardt K, Kaurani L, et al. Innate immune memory in the brain shapes neurological disease hallmarks. Nature. 2018;556(7701):332-338. doi:10.1038/s41586-018-0023-4	3.70921	Positive NES
2325	logFC.F_Saline_LPSvsPBS	PBS>LPSx4 post 6 months DEGs	0.404612	0.533022	0.0576091	0.281371	1.037	229	C4b,Cd300lf,Xdh,Xrcc3,Ifi27l2a,Gpr65,Tspo,Dhx58,Ly6a,Slfn9,Shmt1,H2-Q5,Ripor2,Srgn,Adgre4,Ly6e,Tmem106a,Mettl1,Psme1,Ifi35,St3gal1,Gtf2f1,Nhp2,Batf,Tgfbi,Snhg15,H2-T24,Ripk3,Ccnd3,Dhrs4,Rps26,Eef2kmt,Adsl,Rpl8,Rack1,Tcof1,H2-T23,Timm13,Lsm7,Fdxr,Txn2,Nthl1,Dnd1,Nt5c3b,Psmb6,H2-M3,Grn,Mrpl55,Txndc17,Smim3,Cuta,Psmb9,Mrnip	Wendeln et al., 2018	PBS>LPSx4 6 month later whole brain DEGs	Microglia	microglia	mouse	Wendeln A-C, Degenhardt K, Kaurani L, et al. Innate immune memory in the brain shapes neurological disease hallmarks. Nature. 2018;556(7701):332-338. doi:10.1038/s41586-018-0023-4	0.273255	Positive NES
2326	logFC.F_Acetate_LPSvsPBS	PBS>LPSx4 post 6 months DEGs	4.08e-07	2.23e-06	0.674963	0.366411	1.69811	229	C4b,Cd300lf,Gpr65,Ifi27l2a,Xdh,Tspo,Adgre4,Xrcc3,Dhx58,Ripor2,Srgn,Slfn9,Ly6a,H2-Q5,Shmt1,Ly6e,Tmem106a,Ifi35,Psme1,Mettl1,Batf,H2-T23,Nhp2,H2-T24,Eef2kmt,H2-M3,Gtf2f1,Rpl8,Rack1,Rps26,Smim3,Rpf2,Tgfbi,Grn,Lsm7,Dnd1,Adsl,Ripk3,Timm13,St3gal1,Txn2,Fkbp5,Dhrs7b,Psmb9,Rpp21,Snhg15,Psmb6,Zfp493,Rps24,Dhrs4,Mettl23,Cuta,Arhgdia,Tcof1,Lyz2,Txndc17,Ppt2,H2-DMa,Rpl26,Cep72,Lifr,Fdxr,Dad1,Npc2,Med11,Nol12,Nkiras2,Isca2,Wdr53,Icosl,Nt5c3b,Trpm2,Mlst8,Mocs1,Slc36a1,Ncaph2,Stab1,Tcn2,Mrpl55,Elp5,Eef2	Wendeln et al., 2018	PBS>LPSx4 6 month later whole brain DEGs	Microglia	microglia	mouse	Wendeln A-C, Degenhardt K, Kaurani L, et al. Innate immune memory in the brain shapes neurological disease hallmarks. Nature. 2018;556(7701):332-338. doi:10.1038/s41586-018-0023-4	5.65229	Positive NES
2327	logFC.M_Acetate_LPSvsPBS	PBS>LPSx4 post 6 months DEGs	0.00258658	0.00625785	0.431708	0.334752	1.50869	229	Ifi27l2a,Cd300lf,C4b,Tspo,Xdh,Dhx58,Srgn,Slfn9,Gpr65,Shmt1,Ly6a,Ripor2,Tmem106a,Ly6e,H2-Q5,Batf,Nhp2,Ifi35,Xrcc3,Psme1,H2-T23,Mettl1,Rps26,Txndc17,Rpl8,Gtf2f1,Rack1,H2-T24,Nthl1,Tgfbi,Grn,Eef2kmt,Timm13,H2-M3,Crip1,Txn2,Adgre4,Adsl,Psmb6,St3gal1,Cuta,Ripk3,Mfsd3,Rpf2,Mien1,Dhrs7b,Psmb9,Rps24,Smim3,Rpl26,Cdpf1,Arhgdia,Ccnd3,Npc2,Dad1,Mlst8,Nol12	Wendeln et al., 2018	PBS>LPSx4 6 month later whole brain DEGs	Microglia	microglia	mouse	Wendeln A-C, Degenhardt K, Kaurani L, et al. Innate immune memory in the brain shapes neurological disease hallmarks. Nature. 2018;556(7701):332-338. doi:10.1038/s41586-018-0023-4	2.20358	Positive NES
2328	logFC.M_Saline_LPSvsPBS	Postnatal immature microglia	0.895687	0.95993	0.0158662	0.237922	0.836244	401	Ifi27l2a,Ifitm3,Slfn2,Spp1,Tspo,Ms4a6c,Gpx3,Cybb,Ifitm2,Fxyd5,Gpr84,Srgn,Lgals1,Cd52,Nme1,Anxa2,Cebpb,Crip1,Tagln2,Ms4a6d,Lgals3,Csf1,H2-K1,Ctsl,Stat1,Ly6e,Fth1,Psat1,Smc4,Npl,Tmem160,H2-D1,Atp1a3,Rpl36,Pdia3,Gapdh,Cd63,Lpl,Ybx1,Tmem106a,Gsto1,Pla2g7,Arpc1b,Txn1,Myo1e,Cstb,Pgam1,Ldha,Itgam,Mif,Folr2,Cox6a1,Atp6v0a2,Ctsz,Hmox1,Gusb,Mrpl28,Ap2s1,Tpd52,Prune2,Plin2,Alox5ap,Sh3bgrl,Tmsb4x,Calm1,Rplp1,Psmb6,Rap2b,Hpse,Mrpl33,Aprt	Li et al., 2019	Postnatal immature microglia cluster derived from yolk sac (E14.5) progenitors, P7 microglia and P60 microglia scRNAseq	Microglia Development	microglia from scRNAseq	mouse	Li Q, Cheng Z, Zhou L, Darmanis S, Neff NF, Okamoto J, Gulati G, Bennett ML, Sun LO, Clarke LE, Marschallinger J, Yu G, Quake SR, Wyss-Coray T, Barres BA (2019) Developmental Heterogeneity of Microglia and Brain Myeloid Cells Revealed by Deep Single-Cell RNA Sequencing. Neuron. https://doi.org/10.1016/j.neuron.2018.12.006	0.0177606	Positive NES
2329	logFC.M_Saline_LPSvsPBS	Postnatal immature microglia	0.895687	0.95993	0.0158662	0.237922	0.836244	401	Ifi27l2a,Ifitm3,Slfn2,Spp1,Tspo,Ms4a6c,Gpx3,Cybb,Ifitm2,Fxyd5,Gpr84,Srgn,Lgals1,Cd52,Nme1,Anxa2,Cebpb,Crip1,Tagln2,Ms4a6d,Lgals3,Csf1,H2-K1,Ctsl,Stat1,Ly6e,Fth1,Psat1,Smc4,Npl,Tmem160,H2-D1,Atp1a3,Rpl36,Pdia3,Gapdh,Cd63,Lpl,Ybx1,Tmem106a,Gsto1,Pla2g7,Arpc1b,Txn1,Myo1e,Cstb,Pgam1,Ldha,Itgam,Mif,Folr2,Cox6a1,Atp6v0a2,Ctsz,Hmox1,Gusb,Mrpl28,Ap2s1,Tpd52,Prune2,Plin2,Alox5ap,Sh3bgrl,Tmsb4x,Calm1,Rplp1,Psmb6,Rap2b,Hpse,Mrpl33,Aprt	Li et al., 2019	Postnatal immature microglia identified at P7	Microglia Development	microglia from scRNAseq	mouse	Li Q, Cheng Z, Zhou L, Darmanis S, Neff NF, Okamoto J, Gulati G, Bennett ML, Sun LO, Clarke LE, Marschallinger J, Yu G, Quake SR, Wyss-Coray T, Barres BA (2019) Developmental Heterogeneity of Microglia and Brain Myeloid Cells Revealed by Deep Single-Cell RNA Sequencing. Neuron. https://doi.org/10.1016/j.neuron.2018.12.006	0.0177606	Positive NES
2330	logFC.F_Saline_LPSvsPBS	Postnatal immature microglia	0.762386	0.855199	0.026114	0.235911	0.895288	401	Ifitm3,Spp1,Ifi27l2a,Cybb,Slfn2,Ms4a6c,Gpx3,Tspo,Ifitm2,Lgals1,Gpr84,Srgn,Ms4a6d,Cd52,Fxyd5,Psat1,Cebpb,Nme1,Csf1,Tagln2,Ly6e,Tmem106a,H2-K1,Smc4,Stat1,Gapdh,Ctsl,Npl,Hmox1,Ybx1,Atp1a3,Lpl,Fth1,Lgals3,Anxa2,H2-D1,Cd63,Pdia3,Mif,Ldha,Gpnmb,Galk1,Ccl3,Gsto1,Mrpl28,Atp6v0a2,Calm1,Cox6a1,Tpd52,Aprt,Gusb,Itgam,Myo1e,Rap2b,Plin2,Txn1,Ap2s1,Gas7,Arpc1b,Sh3bgrl3,Alox5ap,Prdx1,Ctsz,Gas6	Li et al., 2019	Postnatal immature microglia cluster derived from yolk sac (E14.5) progenitors, P7 microglia and P60 microglia scRNAseq	Microglia Development	microglia from scRNAseq	mouse	Li Q, Cheng Z, Zhou L, Darmanis S, Neff NF, Okamoto J, Gulati G, Bennett ML, Sun LO, Clarke LE, Marschallinger J, Yu G, Quake SR, Wyss-Coray T, Barres BA (2019) Developmental Heterogeneity of Microglia and Brain Myeloid Cells Revealed by Deep Single-Cell RNA Sequencing. Neuron. https://doi.org/10.1016/j.neuron.2018.12.006	0.0679327	Positive NES
2331	logFC.F_Saline_LPSvsPBS	Postnatal immature microglia	0.762386	0.855199	0.026114	0.235911	0.895288	401	Ifitm3,Spp1,Ifi27l2a,Cybb,Slfn2,Ms4a6c,Gpx3,Tspo,Ifitm2,Lgals1,Gpr84,Srgn,Ms4a6d,Cd52,Fxyd5,Psat1,Cebpb,Nme1,Csf1,Tagln2,Ly6e,Tmem106a,H2-K1,Smc4,Stat1,Gapdh,Ctsl,Npl,Hmox1,Ybx1,Atp1a3,Lpl,Fth1,Lgals3,Anxa2,H2-D1,Cd63,Pdia3,Mif,Ldha,Gpnmb,Galk1,Ccl3,Gsto1,Mrpl28,Atp6v0a2,Calm1,Cox6a1,Tpd52,Aprt,Gusb,Itgam,Myo1e,Rap2b,Plin2,Txn1,Ap2s1,Gas7,Arpc1b,Sh3bgrl3,Alox5ap,Prdx1,Ctsz,Gas6	Li et al., 2019	Postnatal immature microglia identified at P7	Microglia Development	microglia from scRNAseq	mouse	Li Q, Cheng Z, Zhou L, Darmanis S, Neff NF, Okamoto J, Gulati G, Bennett ML, Sun LO, Clarke LE, Marschallinger J, Yu G, Quake SR, Wyss-Coray T, Barres BA (2019) Developmental Heterogeneity of Microglia and Brain Myeloid Cells Revealed by Deep Single-Cell RNA Sequencing. Neuron. https://doi.org/10.1016/j.neuron.2018.12.006	0.0679327	Positive NES
2332	logFC.F_LPS_PropionatevsSaline	Postnatal immature microglia	0.000774104	0.00512275	0.477271	-0.370535	-1.40581	401	Gpnmb,Ccl3,P2ry12,Slc2a5,P2ry13,Ifitm2,Atp1a3,Gapdh,Golm1,Cd68,Inpp5d,Laptm5,Csf1r,B2m,Cyfip1,Itgam,Slco2b1,Ms4a6d,Selplg,Elmo1,Fscn1,Abcc3,Cx3cr1,Sall1,Mif,Stab1,Cybb,Mylip,Abca9,Slc16a3,Hmox1,Slc7a8,Gpr84,Pgm2,Mgat4a,Grn,Ubb,Serinc3,Slc29a3,Slc46a1,Scamp2,Tubgcp5,C3ar1,Gns,Dpp7,Sh3bgrl3,Hexa,Arsb,Siglech,Rnase4,Adam10,Numb,Ptgs1,Fcer1g,Pld4,Gsto1,Lgmn,Pros1,Hexb,Tpp1,Cd33,Gaa,Pld3,Cfh,Olfml3,Sgpl1,Man2b1,Plxnb2,Lipa,Sirpa,Pnpla7,Lag3,Asah1,Lpcat3,Ctsa,Ctsb,Gpr137b,Ccr5,Lpcat2,Pmp22,Npl,Plek,Cln3,Srgap2,S1pr1,Ctsd,Plxdc2,Cyth4,Nek6,Ly6e,Gpr34,Tmem86a,Rps6ka1,Pgam1,Tgfbr1,Tanc2,Gusb,Ppt1,Gpr157,Tmem119,Crybb1,Hpgds,Rasgrp3,Cndp2,Abca1,Frmd4a,Alas1,Il6st,Prune2,Rin2,Galk2,Daglb,Unc93b1,Abcg1,Cd164,Cd53,Oxct1,Lamp1,Fchsd2,Hif1a,Pld1,Entpd1,Rnf180,Rrbp1,Vps41,Ctsf,Atp6v0d1,Itgb5,Ssh2,Pdia3,Trf,Vwa5a,Srrd,Timp2,Slc37a2,Pon3,Alox5ap,Atp6v1a,Smc4,Slc23a2,Cd81,Asph,Prkab1,Idh1,Canx,Scpep1,Mfsd1,Efhd2,Soat1,Rogdi,Junb,Dtnbp1,Il6ra,Prdx1,Atp6v0a2,Vps26a,Mbnl1,Nubp2,Ctsz,Asb2,Ivns1abp,Dgkz,Lrp1,Med12l,Gpi1,Ehd4,Ctss,Ctsl,Gnpda1,Atp6v1b2,Acp2,Nrp1,Atp6v1c1,Litaf,Plaur,Cd83,Traf3ip3,Gpr165,Zfp36,Gdi2,Sh3bp5,Il10rb,Sdcbp,Rab3il1,Cd9,F11r,Rap2b,Arhgap5,Rab7,Atxn10,Pitpna,Syngr1,Gtf2h2,Ppia,Acss1,Abcd2,Ccl6,Renbp,Man1c1,Vac14,Dazap2,Cadm1,Adam15,Adi1	Li et al., 2019	Postnatal immature microglia cluster derived from yolk sac (E14.5) progenitors, P7 microglia and P60 microglia scRNAseq	Microglia Development	microglia from scRNAseq	mouse	Li Q, Cheng Z, Zhou L, Darmanis S, Neff NF, Okamoto J, Gulati G, Bennett ML, Sun LO, Clarke LE, Marschallinger J, Yu G, Quake SR, Wyss-Coray T, Barres BA (2019) Developmental Heterogeneity of Microglia and Brain Myeloid Cells Revealed by Deep Single-Cell RNA Sequencing. Neuron. https://doi.org/10.1016/j.neuron.2018.12.006	2.2905	Negative NES
