## Supplementary material for "Microbiome-derived Short Chain Fatty Acids modulate microglial inflammatory responses in a sex- and metabolite-specific manner": Table S4 (part 3 of 3)

### Sheet: TableS3.GSEA (continued)
	comparision	pathway	pval	padj	log2err	ES	NES	size	leadingEdge	source	description	groups	tissue	Species	full.source	neglog10_padj	direction
2333	logFC.F_LPS_PropionatevsSaline	Postnatal immature microglia	0.000774104	0.00512275	0.477271	-0.370535	-1.40581	401	Gpnmb,Ccl3,P2ry12,Slc2a5,P2ry13,Ifitm2,Atp1a3,Gapdh,Golm1,Cd68,Inpp5d,Laptm5,Csf1r,B2m,Cyfip1,Itgam,Slco2b1,Ms4a6d,Selplg,Elmo1,Fscn1,Abcc3,Cx3cr1,Sall1,Mif,Stab1,Cybb,Mylip,Abca9,Slc16a3,Hmox1,Slc7a8,Gpr84,Pgm2,Mgat4a,Grn,Ubb,Serinc3,Slc29a3,Slc46a1,Scamp2,Tubgcp5,C3ar1,Gns,Dpp7,Sh3bgrl3,Hexa,Arsb,Siglech,Rnase4,Adam10,Numb,Ptgs1,Fcer1g,Pld4,Gsto1,Lgmn,Pros1,Hexb,Tpp1,Cd33,Gaa,Pld3,Cfh,Olfml3,Sgpl1,Man2b1,Plxnb2,Lipa,Sirpa,Pnpla7,Lag3,Asah1,Lpcat3,Ctsa,Ctsb,Gpr137b,Ccr5,Lpcat2,Pmp22,Npl,Plek,Cln3,Srgap2,S1pr1,Ctsd,Plxdc2,Cyth4,Nek6,Ly6e,Gpr34,Tmem86a,Rps6ka1,Pgam1,Tgfbr1,Tanc2,Gusb,Ppt1,Gpr157,Tmem119,Crybb1,Hpgds,Rasgrp3,Cndp2,Abca1,Frmd4a,Alas1,Il6st,Prune2,Rin2,Galk2,Daglb,Unc93b1,Abcg1,Cd164,Cd53,Oxct1,Lamp1,Fchsd2,Hif1a,Pld1,Entpd1,Rnf180,Rrbp1,Vps41,Ctsf,Atp6v0d1,Itgb5,Ssh2,Pdia3,Trf,Vwa5a,Srrd,Timp2,Slc37a2,Pon3,Alox5ap,Atp6v1a,Smc4,Slc23a2,Cd81,Asph,Prkab1,Idh1,Canx,Scpep1,Mfsd1,Efhd2,Soat1,Rogdi,Junb,Dtnbp1,Il6ra,Prdx1,Atp6v0a2,Vps26a,Mbnl1,Nubp2,Ctsz,Asb2,Ivns1abp,Dgkz,Lrp1,Med12l,Gpi1,Ehd4,Ctss,Ctsl,Gnpda1,Atp6v1b2,Acp2,Nrp1,Atp6v1c1,Litaf,Plaur,Cd83,Traf3ip3,Gpr165,Zfp36,Gdi2,Sh3bp5,Il10rb,Sdcbp,Rab3il1,Cd9,F11r,Rap2b,Arhgap5,Rab7,Atxn10,Pitpna,Syngr1,Gtf2h2,Ppia,Acss1,Abcd2,Ccl6,Renbp,Man1c1,Vac14,Dazap2,Cadm1,Adam15,Adi1	Li et al., 2019	Postnatal immature microglia identified at P7	Microglia Development	microglia from scRNAseq	mouse	Li Q, Cheng Z, Zhou L, Darmanis S, Neff NF, Okamoto J, Gulati G, Bennett ML, Sun LO, Clarke LE, Marschallinger J, Yu G, Quake SR, Wyss-Coray T, Barres BA (2019) Developmental Heterogeneity of Microglia and Brain Myeloid Cells Revealed by Deep Single-Cell RNA Sequencing. Neuron. https://doi.org/10.1016/j.neuron.2018.12.006	2.2905	Negative NES
2334	logFC.M_LPS_AcetatevsSaline	Postnatal immature microglia	6.88e-05	0.000455563	0.538434	0.345213	1.42749	401	Gpx3,Gpnmb,Ifitm2,Spp1,Srgn,Ms4a6c,Ms4a6d,Ifitm3,Tmem106a,Gpr84,Crip1,Fxyd5,Folr2,Hmox1,Alox5ap,Mt1,Apoe,Dab2,Csf1,Plaur,Fcer1g,Anxa2,Lgals1,Cybb,Ifi27l2a,Sh3bgrl,Cd63,Ppia,Npl,Rpl36,Plin2,Fth1,Sh3bgrl3,Mif,Ctsl,Pla2g7,S100a1,Id2,B2m,Nme1,Tspo,H2-D1,C3ar1,Trf,H2-K1,Cd68,Psat1,Slfn2,Mrc1,Aprt,Gpx4,Ldha,Ly6e,Cebpb,S1pr1,Ninj1,Junb,Ybx1,Tsc22d3,Cyba,Tagln2,Ctsz,Rap2b,Prelid1,Gapdh,Cd52,Gas6,Pdia3,Ubb,Neu1,Gsr,Ucp2,Tyrobp,Nrp1,Pgm2,Ctss,Lgals3,Cd300a,Rps11,Cx3cr1,Iqgap1,Mrpl28,Cnn2,Lyz2,Rrbp1,Lpl,Sirt2,Rnase4,Arpc1b,Cuedc2,Il10rb,Pitpna,Nubp2,Zfp36,Gpi1,Aplp2,Tpd52,Asah1,Canx,Rftn1,Aldoa,Vac14,Ifngr1,Stab1,Itgb1,Rplp1,Grn,Osbpl9,Ehd4,Acp2,Rab1b,Pfn1,Ctsa,Dgkz,Npc2,Prdx1,Ap2s1,Gngt2,Vps26a,Litaf,Fcgrt,Cd164,Gusb,Adam15,P2rx4,Gsto1,Vps29,Cst3,Dpp7,Acadl,Rab3il1,Mrfap1,Galk1,Prkab1,Slc16a3,Cox6a1,Prune2,Hibadh,Lamp1,Ccng1,Ctsb,Cd53,Idh1,Calm1	Li et al., 2019	Postnatal immature microglia cluster derived from yolk sac (E14.5) progenitors, P7 microglia and P60 microglia scRNAseq	Microglia Development	microglia from scRNAseq	mouse	Li Q, Cheng Z, Zhou L, Darmanis S, Neff NF, Okamoto J, Gulati G, Bennett ML, Sun LO, Clarke LE, Marschallinger J, Yu G, Quake SR, Wyss-Coray T, Barres BA (2019) Developmental Heterogeneity of Microglia and Brain Myeloid Cells Revealed by Deep Single-Cell RNA Sequencing. Neuron. https://doi.org/10.1016/j.neuron.2018.12.006	3.34145	Positive NES
2335	logFC.M_LPS_AcetatevsSaline	Postnatal immature microglia	6.88e-05	0.000455563	0.538434	0.345213	1.42749	401	Gpx3,Gpnmb,Ifitm2,Spp1,Srgn,Ms4a6c,Ms4a6d,Ifitm3,Tmem106a,Gpr84,Crip1,Fxyd5,Folr2,Hmox1,Alox5ap,Mt1,Apoe,Dab2,Csf1,Plaur,Fcer1g,Anxa2,Lgals1,Cybb,Ifi27l2a,Sh3bgrl,Cd63,Ppia,Npl,Rpl36,Plin2,Fth1,Sh3bgrl3,Mif,Ctsl,Pla2g7,S100a1,Id2,B2m,Nme1,Tspo,H2-D1,C3ar1,Trf,H2-K1,Cd68,Psat1,Slfn2,Mrc1,Aprt,Gpx4,Ldha,Ly6e,Cebpb,S1pr1,Ninj1,Junb,Ybx1,Tsc22d3,Cyba,Tagln2,Ctsz,Rap2b,Prelid1,Gapdh,Cd52,Gas6,Pdia3,Ubb,Neu1,Gsr,Ucp2,Tyrobp,Nrp1,Pgm2,Ctss,Lgals3,Cd300a,Rps11,Cx3cr1,Iqgap1,Mrpl28,Cnn2,Lyz2,Rrbp1,Lpl,Sirt2,Rnase4,Arpc1b,Cuedc2,Il10rb,Pitpna,Nubp2,Zfp36,Gpi1,Aplp2,Tpd52,Asah1,Canx,Rftn1,Aldoa,Vac14,Ifngr1,Stab1,Itgb1,Rplp1,Grn,Osbpl9,Ehd4,Acp2,Rab1b,Pfn1,Ctsa,Dgkz,Npc2,Prdx1,Ap2s1,Gngt2,Vps26a,Litaf,Fcgrt,Cd164,Gusb,Adam15,P2rx4,Gsto1,Vps29,Cst3,Dpp7,Acadl,Rab3il1,Mrfap1,Galk1,Prkab1,Slc16a3,Cox6a1,Prune2,Hibadh,Lamp1,Ccng1,Ctsb,Cd53,Idh1,Calm1	Li et al., 2019	Postnatal immature microglia identified at P7	Microglia Development	microglia from scRNAseq	mouse	Li Q, Cheng Z, Zhou L, Darmanis S, Neff NF, Okamoto J, Gulati G, Bennett ML, Sun LO, Clarke LE, Marschallinger J, Yu G, Quake SR, Wyss-Coray T, Barres BA (2019) Developmental Heterogeneity of Microglia and Brain Myeloid Cells Revealed by Deep Single-Cell RNA Sequencing. Neuron. https://doi.org/10.1016/j.neuron.2018.12.006	3.34145	Positive NES
2336	logFC.M_Butyrate_LPSvsPBS	Postnatal immature microglia	0.00023772	0.000722797	0.518848	0.307454	1.41432	401	Ifitm3,Ifi27l2a,Slfn2,Spp1,Ms4a6c,Tspo,Fxyd5,Cybb,Gpr84,Srgn,Ifitm2,Ms4a6d,Cd52,Cebpb,Psat1,Fth1,Stat1,Tmem106a,Tagln2,Ly6e,Nme1,Csf1,Lpl,Ctsl,Gsto1,Cd63,H2-K1,Lgals1,Smc4,Pdia3,Npl,Prune2,H2-D1,Rplp1,Ybx1,Tpd52,Hmox1,Anxa2,Gpx3,Gusb,Gapdh,Sh3bgrl3,Alox5ap,Mif,Cox6a1,B2m,Rpl36,Ldha,Ap2s1,Hpse,Ucp2,Aprt,Ctsz,Iqgap1,Arpc1b,C3ar1,Calm1,Txn1,Fcer1g,Mrpl28,Cstb,Itgam,Atp6v0a2,Prdx1,Tmsb4x,Plin2,Myo1e,Dab2,Sh3bgrl,Prelid1,Lgals3,P2rx4,Grn,Lyz2,Galk1,Cyba,Gsr,Mfsd1,Rap2b,Ftl1,Rps11	Li et al., 2019	Postnatal immature microglia cluster derived from yolk sac (E14.5) progenitors, P7 microglia and P60 microglia scRNAseq	Microglia Development	microglia from scRNAseq	mouse	Li Q, Cheng Z, Zhou L, Darmanis S, Neff NF, Okamoto J, Gulati G, Bennett ML, Sun LO, Clarke LE, Marschallinger J, Yu G, Quake SR, Wyss-Coray T, Barres BA (2019) Developmental Heterogeneity of Microglia and Brain Myeloid Cells Revealed by Deep Single-Cell RNA Sequencing. Neuron. https://doi.org/10.1016/j.neuron.2018.12.006	3.14098	Positive NES
2337	logFC.M_Butyrate_LPSvsPBS	Postnatal immature microglia	0.00023772	0.000722797	0.518848	0.307454	1.41432	401	Ifitm3,Ifi27l2a,Slfn2,Spp1,Ms4a6c,Tspo,Fxyd5,Cybb,Gpr84,Srgn,Ifitm2,Ms4a6d,Cd52,Cebpb,Psat1,Fth1,Stat1,Tmem106a,Tagln2,Ly6e,Nme1,Csf1,Lpl,Ctsl,Gsto1,Cd63,H2-K1,Lgals1,Smc4,Pdia3,Npl,Prune2,H2-D1,Rplp1,Ybx1,Tpd52,Hmox1,Anxa2,Gpx3,Gusb,Gapdh,Sh3bgrl3,Alox5ap,Mif,Cox6a1,B2m,Rpl36,Ldha,Ap2s1,Hpse,Ucp2,Aprt,Ctsz,Iqgap1,Arpc1b,C3ar1,Calm1,Txn1,Fcer1g,Mrpl28,Cstb,Itgam,Atp6v0a2,Prdx1,Tmsb4x,Plin2,Myo1e,Dab2,Sh3bgrl,Prelid1,Lgals3,P2rx4,Grn,Lyz2,Galk1,Cyba,Gsr,Mfsd1,Rap2b,Ftl1,Rps11	Li et al., 2019	Postnatal immature microglia identified at P7	Microglia Development	microglia from scRNAseq	mouse	Li Q, Cheng Z, Zhou L, Darmanis S, Neff NF, Okamoto J, Gulati G, Bennett ML, Sun LO, Clarke LE, Marschallinger J, Yu G, Quake SR, Wyss-Coray T, Barres BA (2019) Developmental Heterogeneity of Microglia and Brain Myeloid Cells Revealed by Deep Single-Cell RNA Sequencing. Neuron. https://doi.org/10.1016/j.neuron.2018.12.006	3.14098	Positive NES
2338	logFC.M_Acetate_LPSvsPBS	Postnatal immature microglia	6.41e-08	2.62e-07	0.704976	0.37661	1.78589	401	Ifi27l2a,Ifitm3,Slfn2,Tspo,Spp1,Ms4a6c,Gpr84,Srgn,Gpx3,Ms4a6d,Fxyd5,Cybb,Ctsl,Nme1,Cd52,Ifitm2,Lgals1,Csf1,Cd63,Cebpb,Tmem106a,Psat1,Ly6e,Npl,Pdia3,Fth1,H2-K1,Lpl,Stat1,Gpnmb,Alox5ap,Tagln2,Ctsz,Mif,Rpl36,H2-D1,Ybx1,Ldha,Hmox1,Gapdh,Gsto1,Anxa2,Gusb,Itgam,Rplp1,Plin2,Cyba,Aprt,Tpd52,Tmem160,Ap2s1,Fcer1g,C3ar1,Sh3bgrl3,Pla2g7,Txn1,Canx,B2m,Prelid1,Cox6a1,Grn,Ctss,Galk1,Lgals3,Arpc1b,S100a1,Atp6v0a2,Adam15,Mrpl28,Ppia,Prune2,Crip1,Cstb,Tmsb4x,Ccl3,Myo1e,Cox4i1,Psmb6,Calm1,Prdx1,Rps11,Ucp2,Pfn1,Smc4,Olfml3,Sdhb,Mfsd1,Nubp2,Gas6,Pitpna,Sh3bgrl,Rrbp1,Tyrobp,P2rx4,Npc2,Pros1,Neu1,Efhd2,Rap2b,Slc29a3,Clta,Junb,Plaur,Fcgrt,Lgmn,Ctsb,Sdcbp,Ftl1,Gpi1,Iqgap1,Slc16a3	Li et al., 2019	Postnatal immature microglia cluster derived from yolk sac (E14.5) progenitors, P7 microglia and P60 microglia scRNAseq	Microglia Development	microglia from scRNAseq	mouse	Li Q, Cheng Z, Zhou L, Darmanis S, Neff NF, Okamoto J, Gulati G, Bennett ML, Sun LO, Clarke LE, Marschallinger J, Yu G, Quake SR, Wyss-Coray T, Barres BA (2019) Developmental Heterogeneity of Microglia and Brain Myeloid Cells Revealed by Deep Single-Cell RNA Sequencing. Neuron. https://doi.org/10.1016/j.neuron.2018.12.006	6.58109	Positive NES
2339	logFC.M_Acetate_LPSvsPBS	Postnatal immature microglia	6.41e-08	2.62e-07	0.704976	0.37661	1.78589	401	Ifi27l2a,Ifitm3,Slfn2,Tspo,Spp1,Ms4a6c,Gpr84,Srgn,Gpx3,Ms4a6d,Fxyd5,Cybb,Ctsl,Nme1,Cd52,Ifitm2,Lgals1,Csf1,Cd63,Cebpb,Tmem106a,Psat1,Ly6e,Npl,Pdia3,Fth1,H2-K1,Lpl,Stat1,Gpnmb,Alox5ap,Tagln2,Ctsz,Mif,Rpl36,H2-D1,Ybx1,Ldha,Hmox1,Gapdh,Gsto1,Anxa2,Gusb,Itgam,Rplp1,Plin2,Cyba,Aprt,Tpd52,Tmem160,Ap2s1,Fcer1g,C3ar1,Sh3bgrl3,Pla2g7,Txn1,Canx,B2m,Prelid1,Cox6a1,Grn,Ctss,Galk1,Lgals3,Arpc1b,S100a1,Atp6v0a2,Adam15,Mrpl28,Ppia,Prune2,Crip1,Cstb,Tmsb4x,Ccl3,Myo1e,Cox4i1,Psmb6,Calm1,Prdx1,Rps11,Ucp2,Pfn1,Smc4,Olfml3,Sdhb,Mfsd1,Nubp2,Gas6,Pitpna,Sh3bgrl,Rrbp1,Tyrobp,P2rx4,Npc2,Pros1,Neu1,Efhd2,Rap2b,Slc29a3,Clta,Junb,Plaur,Fcgrt,Lgmn,Ctsb,Sdcbp,Ftl1,Gpi1,Iqgap1,Slc16a3	Li et al., 2019	Postnatal immature microglia identified at P7	Microglia Development	microglia from scRNAseq	mouse	Li Q, Cheng Z, Zhou L, Darmanis S, Neff NF, Okamoto J, Gulati G, Bennett ML, Sun LO, Clarke LE, Marschallinger J, Yu G, Quake SR, Wyss-Coray T, Barres BA (2019) Developmental Heterogeneity of Microglia and Brain Myeloid Cells Revealed by Deep Single-Cell RNA Sequencing. Neuron. https://doi.org/10.1016/j.neuron.2018.12.006	6.58109	Positive NES
2340	logFC.F_Butyrate_LPSvsPBS	Postnatal immature microglia	0.926633	0.953235	0.0133546	0.222875	0.813163	401	Spp1,Ifitm3,Gpx3,Ms4a6c,Ifitm2,Ifi27l2a,Slfn2,Tspo,Cybb,Srgn,Fxyd5,Ms4a6d,Cebpb,Gpr84,Tagln2,Cd52,Psat1,Tmem106a,Csf1,Lgals1,Nme1,Cd63,Lgals3,Ctsl,Fth1,Stat1,Gpnmb,Gsto1,Anxa2,Ly6e,Plin2,H2-K1,H2-D1,Hpse,Hmox1,Aprt,Iqgap1,Folr2,Sh3bgrl,Tmem160,Ybx1,Tpd52,Ucp2,Prelid1,Ldha,Dab2,Alox5ap,Sh3bgrl3,Cox6a1,Mif,Pdia3,Plaur,Txn1,Npl,Ap2s1,Atp1a3,Rpl36,Calm1,Gapdh,Ctsz,Cyba,Rap2b,Lyz2,B2m,Rftn1,Arpc1b,Gsr,Smc4,Pitpna,Myo1e,Gusb,Lpl,S100a1,Rplp1,Cstb,Fabp5,Mrpl28	Li et al., 2019	Postnatal immature microglia cluster derived from yolk sac (E14.5) progenitors, P7 microglia and P60 microglia scRNAseq	Microglia Development	microglia from scRNAseq	mouse	Li Q, Cheng Z, Zhou L, Darmanis S, Neff NF, Okamoto J, Gulati G, Bennett ML, Sun LO, Clarke LE, Marschallinger J, Yu G, Quake SR, Wyss-Coray T, Barres BA (2019) Developmental Heterogeneity of Microglia and Brain Myeloid Cells Revealed by Deep Single-Cell RNA Sequencing. Neuron. https://doi.org/10.1016/j.neuron.2018.12.006	0.0208	Positive NES
2341	logFC.F_Butyrate_LPSvsPBS	Postnatal immature microglia	0.926633	0.953235	0.0133546	0.222875	0.813163	401	Spp1,Ifitm3,Gpx3,Ms4a6c,Ifitm2,Ifi27l2a,Slfn2,Tspo,Cybb,Srgn,Fxyd5,Ms4a6d,Cebpb,Gpr84,Tagln2,Cd52,Psat1,Tmem106a,Csf1,Lgals1,Nme1,Cd63,Lgals3,Ctsl,Fth1,Stat1,Gpnmb,Gsto1,Anxa2,Ly6e,Plin2,H2-K1,H2-D1,Hpse,Hmox1,Aprt,Iqgap1,Folr2,Sh3bgrl,Tmem160,Ybx1,Tpd52,Ucp2,Prelid1,Ldha,Dab2,Alox5ap,Sh3bgrl3,Cox6a1,Mif,Pdia3,Plaur,Txn1,Npl,Ap2s1,Atp1a3,Rpl36,Calm1,Gapdh,Ctsz,Cyba,Rap2b,Lyz2,B2m,Rftn1,Arpc1b,Gsr,Smc4,Pitpna,Myo1e,Gusb,Lpl,S100a1,Rplp1,Cstb,Fabp5,Mrpl28	Li et al., 2019	Postnatal immature microglia identified at P7	Microglia Development	microglia from scRNAseq	mouse	Li Q, Cheng Z, Zhou L, Darmanis S, Neff NF, Okamoto J, Gulati G, Bennett ML, Sun LO, Clarke LE, Marschallinger J, Yu G, Quake SR, Wyss-Coray T, Barres BA (2019) Developmental Heterogeneity of Microglia and Brain Myeloid Cells Revealed by Deep Single-Cell RNA Sequencing. Neuron. https://doi.org/10.1016/j.neuron.2018.12.006	0.0208	Positive NES
2342	logFC.F_LPS_ButyratevsSaline	Postnatal immature microglia	0.0691689	0.171022	0.287805	-0.253358	-1.12679	401	Ccl3,Slc2a5,Olfml3,Slc7a8,Itgam,Fchsd2,P2ry12,Asb2,Lpl,Fscn1,Asph,Crybb1,Srgap2,Arsb,Plxdc2,Cyfip1,Lpcat2,Siglech,Elmo1,Gpr34,Gpr157,Cfh,Tanc2,Tubgcp5,Slc29a3,Abcg3,Fgd2,Slc46a1,Plxnb2,Sall1,Laptm5,Atp6v0a2,Cx3cr1,Pld4,Csf1r,Gas6,Rasgrp3,Hpgds,P2ry13,Scamp2,Golm1,Gpr165,Mgat4a,Npl,Lgmn,Ptgs1,Pmp22,Gapdh,Acp2,Numb,Oxct1,Frmd4a,Acss1,Nrp1,Smc4,Pdia3,Hexb,Pros1,Hexa,Dpp7,Slc37a2,Inpp5d,Rrbp1,Abcc3,Il6st,Scamp5,Slco2b1,Canx,Unc93b1,Tpp1,Ckb,Efhd2,Sirpa,Vac14,Ccr5,Gtf2h2,Man2b1,Pgam1,Cybb,Gusb,Daglb,Lipa,Ecscr,Srsf5,Tmem119,Lpcat3,Lag3,Thrap3,Galk2,Myo1e,Lars2,Chd9,Hif1a,Adam15,Atxn10,Mylip,Timp2,Galk1,Rab3il1,Abca9,Gaa,Ivns1abp,Zfhx3,Pld1,Grn,Igf1,Tpra1,Pfkl,Mif,Cyth4,Crip1,Cd68,Adam10,Lgals1,Nme1,Map2k2,Rab11fip5,Slc16a3,Plek,Selplg,Rps6ka1,Ehd4,Cd81,Sgpl1	Li et al., 2019	Postnatal immature microglia cluster derived from yolk sac (E14.5) progenitors, P7 microglia and P60 microglia scRNAseq	Microglia Development	microglia from scRNAseq	mouse	Li Q, Cheng Z, Zhou L, Darmanis S, Neff NF, Okamoto J, Gulati G, Bennett ML, Sun LO, Clarke LE, Marschallinger J, Yu G, Quake SR, Wyss-Coray T, Barres BA (2019) Developmental Heterogeneity of Microglia and Brain Myeloid Cells Revealed by Deep Single-Cell RNA Sequencing. Neuron. https://doi.org/10.1016/j.neuron.2018.12.006	0.766948	Negative NES
2343	logFC.F_LPS_ButyratevsSaline	Postnatal immature microglia	0.0691689	0.171022	0.287805	-0.253358	-1.12679	401	Ccl3,Slc2a5,Olfml3,Slc7a8,Itgam,Fchsd2,P2ry12,Asb2,Lpl,Fscn1,Asph,Crybb1,Srgap2,Arsb,Plxdc2,Cyfip1,Lpcat2,Siglech,Elmo1,Gpr34,Gpr157,Cfh,Tanc2,Tubgcp5,Slc29a3,Abcg3,Fgd2,Slc46a1,Plxnb2,Sall1,Laptm5,Atp6v0a2,Cx3cr1,Pld4,Csf1r,Gas6,Rasgrp3,Hpgds,P2ry13,Scamp2,Golm1,Gpr165,Mgat4a,Npl,Lgmn,Ptgs1,Pmp22,Gapdh,Acp2,Numb,Oxct1,Frmd4a,Acss1,Nrp1,Smc4,Pdia3,Hexb,Pros1,Hexa,Dpp7,Slc37a2,Inpp5d,Rrbp1,Abcc3,Il6st,Scamp5,Slco2b1,Canx,Unc93b1,Tpp1,Ckb,Efhd2,Sirpa,Vac14,Ccr5,Gtf2h2,Man2b1,Pgam1,Cybb,Gusb,Daglb,Lipa,Ecscr,Srsf5,Tmem119,Lpcat3,Lag3,Thrap3,Galk2,Myo1e,Lars2,Chd9,Hif1a,Adam15,Atxn10,Mylip,Timp2,Galk1,Rab3il1,Abca9,Gaa,Ivns1abp,Zfhx3,Pld1,Grn,Igf1,Tpra1,Pfkl,Mif,Cyth4,Crip1,Cd68,Adam10,Lgals1,Nme1,Map2k2,Rab11fip5,Slc16a3,Plek,Selplg,Rps6ka1,Ehd4,Cd81,Sgpl1	Li et al., 2019	Postnatal immature microglia identified at P7	Microglia Development	microglia from scRNAseq	mouse	Li Q, Cheng Z, Zhou L, Darmanis S, Neff NF, Okamoto J, Gulati G, Bennett ML, Sun LO, Clarke LE, Marschallinger J, Yu G, Quake SR, Wyss-Coray T, Barres BA (2019) Developmental Heterogeneity of Microglia and Brain Myeloid Cells Revealed by Deep Single-Cell RNA Sequencing. Neuron. https://doi.org/10.1016/j.neuron.2018.12.006	0.766948	Negative NES
2344	logFC.F_LPS_PropionatevsSaline	Postnatal proliferative region-associated microglia (PAM)	0.00392629	0.0192047	0.407018	-0.356953	-1.34732	377	Gpnmb,Ccl3,P2ry12,Cd180,P2ry13,Itgax,Pyroxd2,Atp1a3,Gapdh,Pygl,Cd68,Tlr7,Csf1r,B2m,Cyfip1,Slco2b1,Ms4a6d,Selplg,Abcc3,Cx3cr1,Mif,Stab1,Cybb,Glb1,Slc16a3,Hmox1,Slc7a8,Pgm2,Mgat4a,Grn,Serinc3,Cd276,Slc46a3,Man2b2,Scamp2,C3ar1,Gns,Dpp7,Hexa,Siglech,Prps2,G6pdx,Ptgs1,Gsto1,Lgmn,Pros1,Tpp1,Gaa,Pld3,Lrrc3,Olfml3,Sgpl1,Man2b1,Galns,Plxnb2,Lipa,Sirpa,Pnpla7,Lag3,Asah1,Ctsa,Lamp2,Ctsb,Slc38a7,Gpr137b,Meis3,Lpcat2,Pmp22,Dnajc13,Npl,Plek,Cln3,S1pr1,Ctsd,Plxdc2,Naglu,Ecd,Nek6,Ly6e,Osbpl11,Tmem86a,Tgfbr1,Tmem104,Gusb,Ppt1,Gpr157,Cd86,Tmem119,Hpgds,Rasgrp3,Cndp2,Gpr160,Abca1,Alas1,Npnt,Prune2,Clcn7,Rin2,Gramd1b,Grina,Atp1b3,Galk2,Abcg1,Tmem144,Atp6ap1,Blnk,Oxct1,Gatm,Lamp1,Hif1a,Abhd12,Surf4,Asb10,Vps41,Atp6v0d1,Slc31a1,Tlr1,Lmf1,Fuca2,Cln5,Hspa5,Edem2,Vwa5a,Serinc1,Timp2,Slc37a2,Alox5ap,Atp6v1a,Ddost,Slc23a2,Arl8b,Cd81,Asph,Idh1,Canx,Atp6ap2,Scpep1,Rnf128,Mfsd1,Soat1,Txndc16,Slc38a10,Atp13a1,Frrs1,Dtnbp1,Prdx1,Ctsz,Sec61a1,Mpi,Ivns1abp,Sel1l,Dgkz,Tbc1d22a,Scarb2,Lrpap1,Lrp1,Tnfrsf21,Ctss,Ctsl,Gnpda1,Edem1,Atp6v1b2,Copa,Nrp1,Atp6v1c1,Yif1a,Plaur,Cd83,Tbc1d16,Ogdh,Il10rb,Sdcbp,Cd9,F11r,Btg2,M6pr,Nucb1,Rap2b,P4hb,Rab7,Arhgap25,Atxn10,Syngr1,Idua,Atp6v0a1,Abcd2,Ccl6,Slc25a5,Renbp,Man1c1,Vac14,Cadm1,Adi1,Wls,Nagk	Li et al., 2019	Postnatal proliferative region-associated microglia (PAM) microglia cluster derived from yolk sac (E14.5) progenitors, P7 microglia and P60 microglia scRNAseq	Microglia Development	microglia from scRNAseq	mouse	Li Q, Cheng Z, Zhou L, Darmanis S, Neff NF, Okamoto J, Gulati G, Bennett ML, Sun LO, Clarke LE, Marschallinger J, Yu G, Quake SR, Wyss-Coray T, Barres BA (2019) Developmental Heterogeneity of Microglia and Brain Myeloid Cells Revealed by Deep Single-Cell RNA Sequencing. Neuron. https://doi.org/10.1016/j.neuron.2018.12.006	1.71659	Negative NES
2345	logFC.F_LPS_PropionatevsSaline	Postnatal proliferative region-associated microglia (PAM)	0.00392629	0.0192047	0.407018	-0.356953	-1.34732	377	Gpnmb,Ccl3,P2ry12,Cd180,P2ry13,Itgax,Pyroxd2,Atp1a3,Gapdh,Pygl,Cd68,Tlr7,Csf1r,B2m,Cyfip1,Slco2b1,Ms4a6d,Selplg,Abcc3,Cx3cr1,Mif,Stab1,Cybb,Glb1,Slc16a3,Hmox1,Slc7a8,Pgm2,Mgat4a,Grn,Serinc3,Cd276,Slc46a3,Man2b2,Scamp2,C3ar1,Gns,Dpp7,Hexa,Siglech,Prps2,G6pdx,Ptgs1,Gsto1,Lgmn,Pros1,Tpp1,Gaa,Pld3,Lrrc3,Olfml3,Sgpl1,Man2b1,Galns,Plxnb2,Lipa,Sirpa,Pnpla7,Lag3,Asah1,Ctsa,Lamp2,Ctsb,Slc38a7,Gpr137b,Meis3,Lpcat2,Pmp22,Dnajc13,Npl,Plek,Cln3,S1pr1,Ctsd,Plxdc2,Naglu,Ecd,Nek6,Ly6e,Osbpl11,Tmem86a,Tgfbr1,Tmem104,Gusb,Ppt1,Gpr157,Cd86,Tmem119,Hpgds,Rasgrp3,Cndp2,Gpr160,Abca1,Alas1,Npnt,Prune2,Clcn7,Rin2,Gramd1b,Grina,Atp1b3,Galk2,Abcg1,Tmem144,Atp6ap1,Blnk,Oxct1,Gatm,Lamp1,Hif1a,Abhd12,Surf4,Asb10,Vps41,Atp6v0d1,Slc31a1,Tlr1,Lmf1,Fuca2,Cln5,Hspa5,Edem2,Vwa5a,Serinc1,Timp2,Slc37a2,Alox5ap,Atp6v1a,Ddost,Slc23a2,Arl8b,Cd81,Asph,Idh1,Canx,Atp6ap2,Scpep1,Rnf128,Mfsd1,Soat1,Txndc16,Slc38a10,Atp13a1,Frrs1,Dtnbp1,Prdx1,Ctsz,Sec61a1,Mpi,Ivns1abp,Sel1l,Dgkz,Tbc1d22a,Scarb2,Lrpap1,Lrp1,Tnfrsf21,Ctss,Ctsl,Gnpda1,Edem1,Atp6v1b2,Copa,Nrp1,Atp6v1c1,Yif1a,Plaur,Cd83,Tbc1d16,Ogdh,Il10rb,Sdcbp,Cd9,F11r,Btg2,M6pr,Nucb1,Rap2b,P4hb,Rab7,Arhgap25,Atxn10,Syngr1,Idua,Atp6v0a1,Abcd2,Ccl6,Slc25a5,Renbp,Man1c1,Vac14,Cadm1,Adi1,Wls,Nagk	Li et al., 2019	Postnatal proliferative region-associated microglia (PAM) identified at P7 assoicated with white matter tracts	Microglia Development	microglia from scRNAseq	mouse	Li Q, Cheng Z, Zhou L, Darmanis S, Neff NF, Okamoto J, Gulati G, Bennett ML, Sun LO, Clarke LE, Marschallinger J, Yu G, Quake SR, Wyss-Coray T, Barres BA (2019) Developmental Heterogeneity of Microglia and Brain Myeloid Cells Revealed by Deep Single-Cell RNA Sequencing. Neuron. https://doi.org/10.1016/j.neuron.2018.12.006	1.71659	Negative NES
2346	logFC.M_Acetate_LPSvsPBS	Postnatal proliferative region-associated microglia (PAM)	0.00167223	0.00422755	0.45506	0.29953	1.40903	377	Ifitm3,Spp1,Srgn,Gpx3,Ms4a6d,Cybb,Ctsl,Hspa5,Lgals1,Galns,Csf1,Cd63,Cebpb,P4hb,Tmem106a,Psat1,Ly6e,Npl,Fth1,Lpl,Csf2ra,Gpnmb,Alox5ap,Ddost,Ctsz,Mif,Ybx1,Ldha,Hmox1,Gapdh,Gsto1,Tlr1,Ctsh,Anxa2,Sec61a1,Gusb,Surf4,Slc31a1,Plin2,Cyba,Tpd52,C3ar1,Spcs2,Canx,B2m,Grn,Ctss,Lgals3,Prune2,Atp13a1,Cstb,Tmsb4x,Ccl3,Myo1e,Psmb6,Prdx1,Ucp2,Slc25a5,Olfml3,Slc38a10,Sdhb,Mfsd1,M6pr,Gas6,Sh3bgrl,Tyrobp,G6pdx,P2rx4,Npc2,Lrpap1,Pros1,Neu1,Rap2b,Naglu,Clta,Abhd12,Plaur,Lgmn,Atp6ap1,Ctsb,Tmem104,Sdcbp,Ftl1,Atp6ap2,Coro1c,Sdc4,Slc16a3,F11r,Cd81,Hpse,Rnf128,Cuedc2,Akr1a1,Cd68,Nucb1,Yif1a,Nrp1,Sel1l,Glb1,Atp1b3,Dnajc13,Ppt1,Asah1,Cd86,Ptgs1,Tpi1,Fuca2,Arpc5,Lars2,Vac14,Clcn7,Tlr7,Akirin1	Li et al., 2019	Postnatal proliferative region-associated microglia (PAM) microglia cluster derived from yolk sac (E14.5) progenitors, P7 microglia and P60 microglia scRNAseq	Microglia Development	microglia from scRNAseq	mouse	Li Q, Cheng Z, Zhou L, Darmanis S, Neff NF, Okamoto J, Gulati G, Bennett ML, Sun LO, Clarke LE, Marschallinger J, Yu G, Quake SR, Wyss-Coray T, Barres BA (2019) Developmental Heterogeneity of Microglia and Brain Myeloid Cells Revealed by Deep Single-Cell RNA Sequencing. Neuron. https://doi.org/10.1016/j.neuron.2018.12.006	2.37391	Positive NES
2347	logFC.M_Acetate_LPSvsPBS	Postnatal proliferative region-associated microglia (PAM)	0.00167223	0.00422755	0.45506	0.29953	1.40903	377	Ifitm3,Spp1,Srgn,Gpx3,Ms4a6d,Cybb,Ctsl,Hspa5,Lgals1,Galns,Csf1,Cd63,Cebpb,P4hb,Tmem106a,Psat1,Ly6e,Npl,Fth1,Lpl,Csf2ra,Gpnmb,Alox5ap,Ddost,Ctsz,Mif,Ybx1,Ldha,Hmox1,Gapdh,Gsto1,Tlr1,Ctsh,Anxa2,Sec61a1,Gusb,Surf4,Slc31a1,Plin2,Cyba,Tpd52,C3ar1,Spcs2,Canx,B2m,Grn,Ctss,Lgals3,Prune2,Atp13a1,Cstb,Tmsb4x,Ccl3,Myo1e,Psmb6,Prdx1,Ucp2,Slc25a5,Olfml3,Slc38a10,Sdhb,Mfsd1,M6pr,Gas6,Sh3bgrl,Tyrobp,G6pdx,P2rx4,Npc2,Lrpap1,Pros1,Neu1,Rap2b,Naglu,Clta,Abhd12,Plaur,Lgmn,Atp6ap1,Ctsb,Tmem104,Sdcbp,Ftl1,Atp6ap2,Coro1c,Sdc4,Slc16a3,F11r,Cd81,Hpse,Rnf128,Cuedc2,Akr1a1,Cd68,Nucb1,Yif1a,Nrp1,Sel1l,Glb1,Atp1b3,Dnajc13,Ppt1,Asah1,Cd86,Ptgs1,Tpi1,Fuca2,Arpc5,Lars2,Vac14,Clcn7,Tlr7,Akirin1	Li et al., 2019	Postnatal proliferative region-associated microglia (PAM) identified at P7 assoicated with white matter tracts	Microglia Development	microglia from scRNAseq	mouse	Li Q, Cheng Z, Zhou L, Darmanis S, Neff NF, Okamoto J, Gulati G, Bennett ML, Sun LO, Clarke LE, Marschallinger J, Yu G, Quake SR, Wyss-Coray T, Barres BA (2019) Developmental Heterogeneity of Microglia and Brain Myeloid Cells Revealed by Deep Single-Cell RNA Sequencing. Neuron. https://doi.org/10.1016/j.neuron.2018.12.006	2.37391	Positive NES
2348	logFC.M_Butyrate_LPSvsPBS	Postnatal proliferative region-associated microglia (PAM)	0.634921	0.755833	0.155242	0.208042	0.955386	377	Ifitm3,Spp1,Cybb,Srgn,Ms4a6d,Galns,Cebpb,Psat1,Hspa5,Fth1,Tmem106a,Ly6e,Csf1,Csf2ra,Lpl,Ctsl,Gsto1,Cd63,Lgals1,Npl,Tlr1,Prune2,P4hb,Ybx1,Tpd52,Hmox1,Anxa2,Gpx3,Gusb,Gapdh,Alox5ap,Mif,Ddost,Ctsh,B2m,Slc31a1,Ldha,Hpse,Ucp2,Ctsz,C3ar1,Surf4,Sec61a1,Cstb,Prdx1,Tmsb4x,Plin2,Myo1e,Sh3bgrl,Lgals3,P2rx4,Grn,Coro1c,Lyz2,Atp13a1,Cyba,Mfsd1,Rap2b,Spcs2,Ftl1,Canx,Dnajc13,Gatm	Li et al., 2019	Postnatal proliferative region-associated microglia (PAM) microglia cluster derived from yolk sac (E14.5) progenitors, P7 microglia and P60 microglia scRNAseq	Microglia Development	microglia from scRNAseq	mouse	Li Q, Cheng Z, Zhou L, Darmanis S, Neff NF, Okamoto J, Gulati G, Bennett ML, Sun LO, Clarke LE, Marschallinger J, Yu G, Quake SR, Wyss-Coray T, Barres BA (2019) Developmental Heterogeneity of Microglia and Brain Myeloid Cells Revealed by Deep Single-Cell RNA Sequencing. Neuron. https://doi.org/10.1016/j.neuron.2018.12.006	0.121574	Positive NES
2349	logFC.M_Butyrate_LPSvsPBS	Postnatal proliferative region-associated microglia (PAM)	0.634921	0.755833	0.155242	0.208042	0.955386	377	Ifitm3,Spp1,Cybb,Srgn,Ms4a6d,Galns,Cebpb,Psat1,Hspa5,Fth1,Tmem106a,Ly6e,Csf1,Csf2ra,Lpl,Ctsl,Gsto1,Cd63,Lgals1,Npl,Tlr1,Prune2,P4hb,Ybx1,Tpd52,Hmox1,Anxa2,Gpx3,Gusb,Gapdh,Alox5ap,Mif,Ddost,Ctsh,B2m,Slc31a1,Ldha,Hpse,Ucp2,Ctsz,C3ar1,Surf4,Sec61a1,Cstb,Prdx1,Tmsb4x,Plin2,Myo1e,Sh3bgrl,Lgals3,P2rx4,Grn,Coro1c,Lyz2,Atp13a1,Cyba,Mfsd1,Rap2b,Spcs2,Ftl1,Canx,Dnajc13,Gatm	Li et al., 2019	Postnatal proliferative region-associated microglia (PAM) identified at P7 assoicated with white matter tracts	Microglia Development	microglia from scRNAseq	mouse	Li Q, Cheng Z, Zhou L, Darmanis S, Neff NF, Okamoto J, Gulati G, Bennett ML, Sun LO, Clarke LE, Marschallinger J, Yu G, Quake SR, Wyss-Coray T, Barres BA (2019) Developmental Heterogeneity of Microglia and Brain Myeloid Cells Revealed by Deep Single-Cell RNA Sequencing. Neuron. https://doi.org/10.1016/j.neuron.2018.12.006	0.121574	Positive NES
2350	logFC.M_LPS_AcetatevsSaline	Postnatal proliferative region-associated microglia (PAM)	0.030978	0.0839765	0.352488	0.286244	1.17977	377	Gpx3,Gpnmb,Spp1,Srgn,Ms4a6d,Ifitm3,Tmem106a,Folr2,Hmox1,Alox5ap,Mt1,Apoe,Csf1,Plaur,Anxa2,Lgals1,Cybb,Sh3bgrl,Cd63,Hspa5,Npl,Pygl,Plin2,Fth1,Mif,Ctsl,Colec12,Bcar3,Id2,Sec61a1,B2m,C3ar1,P4hb,Cd68,Psat1,Mrc1,Csf2ra,Ldha,Ly6e,Cebpb,S1pr1,G6pdx,Slc2a1,Ybx1,Tsc22d3,Cyba,Ctsz,Rap2b,Ddost,Gapdh,Sdc4,Tlr7,Surf4,Gas6,Neu1,Ucp2,Tyrobp,Nrp1,Pgm2,Atp13a1,Ctss,Yif1a,Cln5,Tlr1,Lgals3,Cd300a,Tmem104,Lrpap1,Spcs2,Cx3cr1,Sash1,Lyz2,Lpl,Sirt2,Cuedc2,Il10rb,Ctsh,Enpp1,Aplp2,Tpd52,Asah1,Canx,Rnf128,Rftn1,Lmf1,Atp6v0a1,Atp6ap1,Aldoa,Vac14,Stab1,Cd86,Asb10,Tex264,Grn,Osbpl9,Slc38a7,Atp1b3,Grina,Coro1c,Ctsa,Dgkz,Npc2,Slc31a1,Prdx1,M6pr,Evi2a,Gusb,P2rx4,Glb1,Gsto1,Vps29,Cst3,Dpp7,Acadl,Nucb1,Arl8b,Slc16a3,Prune2,Lamp1,Ctsb,Idh1,Cant1,Fuca2,Lipa,Galns,Atp6v1g1,Ecd,Clta,Spns1,Soat1,Ckb,Scamp2,Arhgap25,Ostm1,F11r,Trim35,Aldh9a1,Pld3,Creg1,Lag3,Slc25a4,Atp6v1a,Man2b1,Tbc1d22a,Gabarap,Ppt1,Myo1e	Li et al., 2019	Postnatal proliferative region-associated microglia (PAM) microglia cluster derived from yolk sac (E14.5) progenitors, P7 microglia and P60 microglia scRNAseq	Microglia Development	microglia from scRNAseq	mouse	Li Q, Cheng Z, Zhou L, Darmanis S, Neff NF, Okamoto J, Gulati G, Bennett ML, Sun LO, Clarke LE, Marschallinger J, Yu G, Quake SR, Wyss-Coray T, Barres BA (2019) Developmental Heterogeneity of Microglia and Brain Myeloid Cells Revealed by Deep Single-Cell RNA Sequencing. Neuron. https://doi.org/10.1016/j.neuron.2018.12.006	1.07584	Positive NES
2351	logFC.M_LPS_AcetatevsSaline	Postnatal proliferative region-associated microglia (PAM)	0.030978	0.0839765	0.352488	0.286244	1.17977	377	Gpx3,Gpnmb,Spp1,Srgn,Ms4a6d,Ifitm3,Tmem106a,Folr2,Hmox1,Alox5ap,Mt1,Apoe,Csf1,Plaur,Anxa2,Lgals1,Cybb,Sh3bgrl,Cd63,Hspa5,Npl,Pygl,Plin2,Fth1,Mif,Ctsl,Colec12,Bcar3,Id2,Sec61a1,B2m,C3ar1,P4hb,Cd68,Psat1,Mrc1,Csf2ra,Ldha,Ly6e,Cebpb,S1pr1,G6pdx,Slc2a1,Ybx1,Tsc22d3,Cyba,Ctsz,Rap2b,Ddost,Gapdh,Sdc4,Tlr7,Surf4,Gas6,Neu1,Ucp2,Tyrobp,Nrp1,Pgm2,Atp13a1,Ctss,Yif1a,Cln5,Tlr1,Lgals3,Cd300a,Tmem104,Lrpap1,Spcs2,Cx3cr1,Sash1,Lyz2,Lpl,Sirt2,Cuedc2,Il10rb,Ctsh,Enpp1,Aplp2,Tpd52,Asah1,Canx,Rnf128,Rftn1,Lmf1,Atp6v0a1,Atp6ap1,Aldoa,Vac14,Stab1,Cd86,Asb10,Tex264,Grn,Osbpl9,Slc38a7,Atp1b3,Grina,Coro1c,Ctsa,Dgkz,Npc2,Slc31a1,Prdx1,M6pr,Evi2a,Gusb,P2rx4,Glb1,Gsto1,Vps29,Cst3,Dpp7,Acadl,Nucb1,Arl8b,Slc16a3,Prune2,Lamp1,Ctsb,Idh1,Cant1,Fuca2,Lipa,Galns,Atp6v1g1,Ecd,Clta,Spns1,Soat1,Ckb,Scamp2,Arhgap25,Ostm1,F11r,Trim35,Aldh9a1,Pld3,Creg1,Lag3,Slc25a4,Atp6v1a,Man2b1,Tbc1d22a,Gabarap,Ppt1,Myo1e	Li et al., 2019	Postnatal proliferative region-associated microglia (PAM) identified at P7 assoicated with white matter tracts	Microglia Development	microglia from scRNAseq	mouse	Li Q, Cheng Z, Zhou L, Darmanis S, Neff NF, Okamoto J, Gulati G, Bennett ML, Sun LO, Clarke LE, Marschallinger J, Yu G, Quake SR, Wyss-Coray T, Barres BA (2019) Developmental Heterogeneity of Microglia and Brain Myeloid Cells Revealed by Deep Single-Cell RNA Sequencing. Neuron. https://doi.org/10.1016/j.neuron.2018.12.006	1.07584	Positive NES
2352	logFC.F_LPS_ButyratevsSaline	Postnatal proliferative region-associated microglia (PAM)	0.209817	0.403493	0.249247	-0.234339	-1.03155	377	Ccl3,Cd180,Npnt,Olfml3,Slc7a8,Pyroxd2,P2ry12,Lpl,Cd276,Asph,Plxdc2,Itgax,Cyfip1,Lpcat2,Adcy3,Siglech,Gpr157,Tmem144,Slc46a3,Abcg3,Meis3,Fgd2,Plxnb2,Mpi,Gatm,Cx3cr1,Csf1r,Gas6,Rasgrp3,Hpgds,Abhd12,P2ry13,Scamp2,Asb10,Blnk,Mgat4a,Npl,Dnajc13,Lgmn,Snn,Ptgs1,Pmp22,Gapdh,Oxct1,Atp13a1,Nrp1,Pros1,Man2b2,Tbc1d16,Hexa,Dpp7,Naglu,Slc37a2,Arhgap25,Abcc3,Pepd,Slco2b1,Canx,Glb1,Tpp1,Ckb,Pygl,Sirpa,Vac14,Lmf1,Slc38a10,Man2b1,Cybb,Gusb,Lipa,Tmem119,Lag3,Tln2,Lrrc3,Galk2,Galns,Myo1e,Lars2,Ddost,Atp1b3,Hif1a,Atxn10,Slc12a2,Timp2,Blmh,Gaa,Wdr1,Tlr1,Osbpl11,Ivns1abp,Grn,Igf1,Pfkl,Clcn7,Mif,Cd68,Wls,Lgals1,Hspa5,Rab11fip5,Slc16a3,Plek,Selplg,Cd81,Sgpl1	Li et al., 2019	Postnatal proliferative region-associated microglia (PAM) microglia cluster derived from yolk sac (E14.5) progenitors, P7 microglia and P60 microglia scRNAseq	Microglia Development	microglia from scRNAseq	mouse	Li Q, Cheng Z, Zhou L, Darmanis S, Neff NF, Okamoto J, Gulati G, Bennett ML, Sun LO, Clarke LE, Marschallinger J, Yu G, Quake SR, Wyss-Coray T, Barres BA (2019) Developmental Heterogeneity of Microglia and Brain Myeloid Cells Revealed by Deep Single-Cell RNA Sequencing. Neuron. https://doi.org/10.1016/j.neuron.2018.12.006	0.394164	Negative NES
2353	logFC.F_LPS_ButyratevsSaline	Postnatal proliferative region-associated microglia (PAM)	0.209817	0.403493	0.249247	-0.234339	-1.03155	377	Ccl3,Cd180,Npnt,Olfml3,Slc7a8,Pyroxd2,P2ry12,Lpl,Cd276,Asph,Plxdc2,Itgax,Cyfip1,Lpcat2,Adcy3,Siglech,Gpr157,Tmem144,Slc46a3,Abcg3,Meis3,Fgd2,Plxnb2,Mpi,Gatm,Cx3cr1,Csf1r,Gas6,Rasgrp3,Hpgds,Abhd12,P2ry13,Scamp2,Asb10,Blnk,Mgat4a,Npl,Dnajc13,Lgmn,Snn,Ptgs1,Pmp22,Gapdh,Oxct1,Atp13a1,Nrp1,Pros1,Man2b2,Tbc1d16,Hexa,Dpp7,Naglu,Slc37a2,Arhgap25,Abcc3,Pepd,Slco2b1,Canx,Glb1,Tpp1,Ckb,Pygl,Sirpa,Vac14,Lmf1,Slc38a10,Man2b1,Cybb,Gusb,Lipa,Tmem119,Lag3,Tln2,Lrrc3,Galk2,Galns,Myo1e,Lars2,Ddost,Atp1b3,Hif1a,Atxn10,Slc12a2,Timp2,Blmh,Gaa,Wdr1,Tlr1,Osbpl11,Ivns1abp,Grn,Igf1,Pfkl,Clcn7,Mif,Cd68,Wls,Lgals1,Hspa5,Rab11fip5,Slc16a3,Plek,Selplg,Cd81,Sgpl1	Li et al., 2019	Postnatal proliferative region-associated microglia (PAM) identified at P7 assoicated with white matter tracts	Microglia Development	microglia from scRNAseq	mouse	Li Q, Cheng Z, Zhou L, Darmanis S, Neff NF, Okamoto J, Gulati G, Bennett ML, Sun LO, Clarke LE, Marschallinger J, Yu G, Quake SR, Wyss-Coray T, Barres BA (2019) Developmental Heterogeneity of Microglia and Brain Myeloid Cells Revealed by Deep Single-Cell RNA Sequencing. Neuron. https://doi.org/10.1016/j.neuron.2018.12.006	0.394164	Negative NES
2354	logFC.F_Saline_LPSvsPBS	Postnatal proliferative region-associated microglia (PAM)	0.0178435	0.0366876	0.352488	-0.231956	-1.176	377	Ramp1,P2ry12,Asb10,Rcbtb2,S1pr1,St6gal1,Ccl9,Tmem144,Gpr137b,Ank,Ephx1,Cd9,Slc46a3,Ccl6,Tgfbr1,Rasgrp3,Snn,Txnip,Fblim1,Cln8,Nek6,Blnk,Siglech,Tln2,Serpine2,Btg2,Cd300a,Cd276,Pyroxd2,Cadm1,Malat1,Flcn,Slc12a2,Rgl1,Rin2,Gnpda1,Eepd1,Cyp4v3,Mr1,Bnip3,Pmp22,Ctsd,Lmo2,P2ry13,Sirpa,Arhgap19,Rab31,Trem2,Ivns1abp,Man1c1,Selplg,Plxdc2,Renbp,Scd2,Abhd4,Tgfa,Adipor1,Abcg3,Hpgds,Cst3,Pnpla7,Sat1,Igf1,Oplah,Uap1l1,Map1lc3b,Atf3,Mgat4a,Wdfy1,Tecpr1,Abcd2,Amdhd2,Lrp1,Slc17a5,Tmem86a,Cd83,Nagk,Abcg1,Syngr1,Npnt	Li et al., 2019	Postnatal proliferative region-associated microglia (PAM) microglia cluster derived from yolk sac (E14.5) progenitors, P7 microglia and P60 microglia scRNAseq	Microglia Development	microglia from scRNAseq	mouse	Li Q, Cheng Z, Zhou L, Darmanis S, Neff NF, Okamoto J, Gulati G, Bennett ML, Sun LO, Clarke LE, Marschallinger J, Yu G, Quake SR, Wyss-Coray T, Barres BA (2019) Developmental Heterogeneity of Microglia and Brain Myeloid Cells Revealed by Deep Single-Cell RNA Sequencing. Neuron. https://doi.org/10.1016/j.neuron.2018.12.006	1.43548	Negative NES
2355	logFC.F_Saline_LPSvsPBS	Postnatal proliferative region-associated microglia (PAM)	0.0178435	0.0366876	0.352488	-0.231956	-1.176	377	Ramp1,P2ry12,Asb10,Rcbtb2,S1pr1,St6gal1,Ccl9,Tmem144,Gpr137b,Ank,Ephx1,Cd9,Slc46a3,Ccl6,Tgfbr1,Rasgrp3,Snn,Txnip,Fblim1,Cln8,Nek6,Blnk,Siglech,Tln2,Serpine2,Btg2,Cd300a,Cd276,Pyroxd2,Cadm1,Malat1,Flcn,Slc12a2,Rgl1,Rin2,Gnpda1,Eepd1,Cyp4v3,Mr1,Bnip3,Pmp22,Ctsd,Lmo2,P2ry13,Sirpa,Arhgap19,Rab31,Trem2,Ivns1abp,Man1c1,Selplg,Plxdc2,Renbp,Scd2,Abhd4,Tgfa,Adipor1,Abcg3,Hpgds,Cst3,Pnpla7,Sat1,Igf1,Oplah,Uap1l1,Map1lc3b,Atf3,Mgat4a,Wdfy1,Tecpr1,Abcd2,Amdhd2,Lrp1,Slc17a5,Tmem86a,Cd83,Nagk,Abcg1,Syngr1,Npnt	Li et al., 2019	Postnatal proliferative region-associated microglia (PAM) identified at P7 assoicated with white matter tracts	Microglia Development	microglia from scRNAseq	mouse	Li Q, Cheng Z, Zhou L, Darmanis S, Neff NF, Okamoto J, Gulati G, Bennett ML, Sun LO, Clarke LE, Marschallinger J, Yu G, Quake SR, Wyss-Coray T, Barres BA (2019) Developmental Heterogeneity of Microglia and Brain Myeloid Cells Revealed by Deep Single-Cell RNA Sequencing. Neuron. https://doi.org/10.1016/j.neuron.2018.12.006	1.43548	Negative NES
2356	logFC.F_Butyrate_LPSvsPBS	PrimedMG Down	3.3e-43	2.36e-41	1.7148	-0.711241	-3.5085	192	P2ry12,Adcy8,Gpr34,Il7r,Thrsp,Atp8a2,Slc2a5,Abcb4,Gimap6,Slc40a1,Lrba,Zfp691,Sema4b,Hpgd,Rab6b,Elmo1,Col27a1,St3gal6,Tmc7,Snn,Ppm1l,Garnl3,Ctnnd2,Lyl1,Jam2,P2ry13,Crybb1,Gprasp1,Maf,Tppp,Mfng,Tgfbr1,Rhob,Kif21b,Asb2,Eef2k,Gab1,Prkab1,Plcl2,Rgs2,Rnf167,Prpsap2,Zfhx3,Golm1,Arhgap22,Adra2a,Tjp1,Sall2,Rgs10,Foxn3,Il16,Selplg,Arhgap27,Slc25a37,Il6ra,Cep68,Msrb2,Mlxipl,Dgka,Rtn4rl1,Sesn1,Bbs9,Arhgap12,Zfp113,Pip4k2a,Arrb1,Armc3,Rgl1,Tmem135,Zbtb37,Commd8,Fmnl3,Susd3,Add3,Fgd2,Epn2,Trim2,Dapp1,Nrip1,Nfatc1,Smad3,Cnot8,Cx3cr1,Acss1,Nid2,Tgfbrap1,Scamp5,Tbc1d5,Rnf135,Abhd6,Gng2,Slmap,Arhgef6,Mtus1,Zfp715,Tubgcp5,Rab39,Gtf2ird2,Cdkn2aip,Nit1,Sort1,Ap3m2,Nckap1l,Scoc,Glul,Cds1,Slco2b1,Akna,Stat5b,Stambpl1,Gtf2h2,Evi5,Top3b,Dtx4,Klf7,Cd164,Lgals8,Usp2,Serinc3,Cul1,Rbm5,Mertk,Nrarp,Dock8,Serpinf1,Pld1,Pbx2,Dido1,Vrk1,Rapgef5,Tmem119,Sparc,Csf1r,Bin1	Holtman et al., 2015	Weighted Gene Co-expression Network meta-analysis multiple microglial RNAseq datasets	Microglia	microglia	mouse	Holtman IR, Raj DD, Miller JA, et al. Induction of a common microglia gene expression signature by aging and neurodegenerative conditions: a co-expression meta-analysis. Acta Neuropathol Commun. 2015;3(1):1-18. doi:10.1186/s40478-015-0203-5	40.6264	Negative NES
2357	logFC.F_LPS_ButyratevsSaline	PrimedMG Down	3.58e-07	2.37e-06	0.674963	-0.431114	-1.79056	192	Slc2a5,Olfml3,Atp8a2,P2ry12,Asb2,Crybb1,Slco4a1,Rtn4rl1,Prpsap2,Chst7,Abcb4,Kif21b,Elmo1,Nckap1l,Gpr34,Gprasp1,Il7r,Tubgcp5,Fgd2,Cx3cr1,Dock8,Bin1,Csf1r,P2ry13,Scamp2,Golm1,Serpinf1,Fads1,Snn,Garnl3,Col27a1,Vrk1,Slc25a37,Acss1,Acy1,Lrba,Nid2,Arhgap27,Tbc1d5,Tppp,Rab6b,Mlxipl,Scamp5,Tmem135,Slco2b1,Smad3,Pdlim4,Ckb,Thrsp,Dtx4,Abhd6,Ccr5,Jam2,Adcy8,Gtf2h2,Arhgef6,B4galt4,Tmem119,Rapgef5,Pbx2,Was,Plcl2,Fmnl3,Eef2k,Ikzf1,Mertk,Zfhx3,Pld1,Cds1,Cul1,Nuak1,Dido1,Top3b,Hpgd,Cep68,Selplg,Rps6ka1,Slc25a45,Tmc7,Tgfbrap1,Nrip1,Nfatc1,Btk,Endod1,Idh3g,Slc35e3,Tjp1	Holtman et al., 2015	Weighted Gene Co-expression Network meta-analysis multiple microglial RNAseq datasets	Microglia	microglia	mouse	Holtman IR, Raj DD, Miller JA, et al. Induction of a common microglia gene expression signature by aging and neurodegenerative conditions: a co-expression meta-analysis. Acta Neuropathol Commun. 2015;3(1):1-18. doi:10.1186/s40478-015-0203-5	5.6257	Negative NES
2358	logFC.F_LPS_PropionatevsSaline	PrimedMG Down	0.000143763	0.00119802	0.518848	-0.446854	-1.59783	192	Gimap9,Il7r,P2ry12,Slc2a5,P2ry13,Nckap1l,Hpgd,Was,Golm1,Atp8a2,Csf1r,Slco2b1,Selplg,Elmo1,Cx3cr1,Gprasp1,Serpinf1,Serinc3,Prpsap2,Scamp2,Tubgcp5,Tmem135,Arhgef6,Idh3g,Mertk,Slco4a1,Nfatc1,Kif21b,Acy1,Olfml3,Btk,Ccr5,Dock8,Rgs2,Zfp691,Tbc1d5,Thrsp,Gpr34,Rps6ka1,Tgfbr1,Tmem119,Lgals8,Crybb1,Slc16a6,Slc24a3,Cd164,Dtx4,Garnl3,Ikzf1,Tspan14,Arhgap27,Mlxipl,Slc25a45,Il17ra,Pld1,B4galt4,Rtn4rl1,Abhd6,Rab6b,Tppp,Stambpl1,Arrb2,Fads1,Mtus1,Smad3,Il16,Arhgap22,Nrip1,Prkab1,St3gal6,Vrk1,Abcb4,Eef2k,Zfp715,Nfam1,Il6ra,Fmnl3,Rngtt,Armc3,Pip4k2a,Asb2,Dctn5,Mfng,Sort1,Jam2,Rapgef5,Rnf135,Slc35e3,Rab39,Pdlim4,F11r,Plcl2,Nid2,Nuak1,Msrb2,Akna,Stat5b,Gtf2h2,Gna15,Bin1,Acss1,Gng2,Cnot8,Rab35,Cul1,Dnajc7,Snn,Cmtm7,Scamp5,Sla	Holtman et al., 2015	Weighted Gene Co-expression Network meta-analysis multiple microglial RNAseq datasets	Microglia	microglia	mouse	Holtman IR, Raj DD, Miller JA, et al. Induction of a common microglia gene expression signature by aging and neurodegenerative conditions: a co-expression meta-analysis. Acta Neuropathol Commun. 2015;3(1):1-18. doi:10.1186/s40478-015-0203-5	2.92153	Negative NES
2359	logFC.M_Butyrate_LPSvsPBS	PrimedMG Down	5.65e-10	3.74e-09	0.801216	-0.526707	-2.00181	192	Adcy8,Gimap6,Sema4b,Ctnnd2,Thrsp,P2ry12,Abcb4,Gprasp1,Rhob,Ppm1l,Gpr34,Nrarp,Slc40a1,Atp8a2,Il7r,Tmc7,Lrba,Slc2a5,Lyl1,Gab1,Zfp691,Rab6b,Hpgd,Snn,St3gal6,Jam2,Epn2,Rgl1,Rnf167,Maf,Garnl3,Armc3,Prkab1,Mfng,Elmo1,Sall2,Tppp,Dgka,Il16,Tgfbr1,Zfp113,Col27a1,Eef2k,Rgs2,Sesn1,Trim2,Bbs9,Jam3,Gimap9,Tjp1,Plcl2,Glul,Adra2a,Selplg,Foxn3,Rgs10,P2ry13,Il6ra,Msrb2,Add3,Crybb1,Prpsap2,Arrb1,Kif21b,Asb2,Slmap,Golm1,Pip4k2a,Arhgap22,Myo1b,Nid2,Zfhx3,Arhgap12,Cnot8,Gng2,Arhgap27,Gtf2ird2,Susd3,Stambpl1,Sort1,Rab3ip,Ap3m2,Akna,Cdkn2aip,Cep68,Cd164,Fmnl3,Tmem135,Stat5b,Tbc1d5,Commd8,Evi5,Nfatc1,Rnf135,Nrip1,Dapp1,Zbtb37,Amigo1,Usp2,Smad3,Klf7,Rtn4rl1,Mtus1,Nit1	Holtman et al., 2015	Weighted Gene Co-expression Network meta-analysis multiple microglial RNAseq datasets	Microglia	microglia	mouse	Holtman IR, Raj DD, Miller JA, et al. Induction of a common microglia gene expression signature by aging and neurodegenerative conditions: a co-expression meta-analysis. Acta Neuropathol Commun. 2015;3(1):1-18. doi:10.1186/s40478-015-0203-5	8.42761	Negative NES
2360	logFC.M_Acetate_LPSvsPBS	PrimedMG Down	4.75e-10	2.49e-09	0.801216	-0.498278	-2.127	192	Adcy8,Gimap6,Ctnnd2,Abcb4,P2ry12,Atp8a2,Il7r,Thrsp,Sema4b,Slc40a1,Col27a1,Gpr34,Lrba,Ppm1l,Zfp691,Gab1,Gprasp1,Rab6b,St3gal6,Gimap9,Adra2a,Rhob,Elmo1,Hpgd,Lyl1,Garnl3,Tmc7,Maf,Kif21b,Slc2a5,Zfhx3,Jam2,Zbtb37,Snn,Rnf167,Il16,Bbs9,Add3,Mfng,Rgl1,Prkab1,Dgka,Tjp1,Plcl2,Tppp,Trim2,Foxn3,Msrb2,Zfp113,Arhgap22,Arrb1,Mlxipl,Epn2,Sall2,Rgs2,Armc3,Eef2k,Myo1b,Slc25a37,Stambpl1,Tm6sf1,Tgfbr1,Gng2,Klf7,Arhgap12,Prpsap2,Slmap,Tbc1d5,Akna,Arhgap27,Il6ra,Rgs10,Sesn1,Ap3m2,Commd8,Rbm5,Nrarp,Sort1,Glul,Asb2,Cep68,Mtus1,Cnot8,Pip4k2a,Tgfbrap1,Acss1,P2ry13,Selplg,Nfatc1,Nit1,Gtf2ird2,Lgals8,Fmnl3,Stat5b,Cds1,Dapp1,Golm1,Fgd2,Rab3ip,Cdkn2aip,Evi5,Nid2	Holtman et al., 2015	Weighted Gene Co-expression Network meta-analysis multiple microglial RNAseq datasets	Microglia	microglia	mouse	Holtman IR, Raj DD, Miller JA, et al. Induction of a common microglia gene expression signature by aging and neurodegenerative conditions: a co-expression meta-analysis. Acta Neuropathol Commun. 2015;3(1):1-18. doi:10.1186/s40478-015-0203-5	8.60422	Negative NES
2361	logFC.M_Saline_LPSvsPBS	PrimedMG Down	3.55e-32	1.11e-30	1.47456	-0.668522	-3.1231	192	Adcy8,P2ry12,Gimap6,Sema4b,Gpr34,Il7r,Ppm1l,Slc40a1,Lrba,Thrsp,Ctnnd2,Atp8a2,St3gal6,Abcb4,Slc2a5,Hpgd,Zfp691,Rhob,Elmo1,Gprasp1,Maf,Rnf167,Rab6b,Prkab1,Lyl1,Garnl3,Gab1,Tmc7,Tgfbr1,Mfng,P2ry13,Snn,Gng2,Il16,Il6ra,Plcl2,Jam2,Rgs10,Cd164,Dgka,Rgs2,Selplg,Rgl1,Foxn3,Zfp113,Armc3,Tppp,Eef2k,Tjp1,Pip4k2a,Zfhx3,Cep68,Arhgap22,Epn2,Rab39,Glul,Arrb1,Col27a1,Add3,Golm1,Nfatc1,Kif21b,Bbs9,Tmem135,Trim2,Arhgap12,Prpsap2,Sort1,Msrb2,Evi5,Klf7,Mtus1,Slc24a3,Commd8,Sesn1,Tbc1d5,Crybb1,Dapp1,Stambpl1,Sall2,Tm6sf1,Cnot8,Slmap,Jam3,Serinc3,Zbtb37,Smad3,Arhgap27,Asb2,Nid2,Nrip1,Stat5b,Fmnl3,Gtf2ird2,Susd3,Rab3ip,Myo1b,Abhd6,Rnf135,Ap3m2,Lgals8,Nrarp,Akna,Rtn4rl1,Adra2a,Gimap9,Mlxipl,Cx3cr1,Usp2,Idh2,Cmtm7,Tgfbrap1,Scamp5,Slco2b1,Arhgef6	Holtman et al., 2015	Weighted Gene Co-expression Network meta-analysis multiple microglial RNAseq datasets	Microglia	microglia	mouse	Holtman IR, Raj DD, Miller JA, et al. Induction of a common microglia gene expression signature by aging and neurodegenerative conditions: a co-expression meta-analysis. Acta Neuropathol Commun. 2015;3(1):1-18. doi:10.1186/s40478-015-0203-5	29.9562	Negative NES
2362	logFC.F_Propionate_LPSvsPBS	PrimedMG Down	2.13e-07	1.1e-06	0.690132	-0.499653	-1.73471	192	Adcy8,P2ry12,Il7r,Gimap6,Gimap9,Gpr34,Thrsp,Atp8a2,Hpgd,Abcb4,Sema4b,Slc40a1,Ctnnd2,Zfp691,Slc2a5,Adra2a,Ppm1l,Lrba,Gab1,St3gal6,Rab6b,Gprasp1,Elmo1,Tmc7,Tgfbr1,Rhob,Il16,Garnl3,Rnf167,Prkab1,P2ry13,Snn,Lyl1,Jam2,Rgs2,Armc3,Maf,Mfng,Tppp,Zfp113,Eef2k,Selplg,Nrarp,Gng2,Plcl2,Zfhx3,Bbs9,Rgl1,Kif21b,Il6ra,Add3,Golm1,Tjp1,Zbtb37,Sall2,Arhgap22,Cdkn2aip,Tm6sf1,Col27a1,Sesn1,Dgka,Trim2,Prpsap2,Epn2,Rab39,Foxn3,Cnot8,Arhgap12,Tmem135,Sort1,Rgs10,Pip4k2a,Nfatc1,Lgals8,Asb2,Arrb1,Mlxipl,Msrb2,Arhgap27,Glul,Arhgef6,Mtus1,Cep68,Rnf135,Nrip1,Stambpl1,Myo1b,Evi5,Serinc3,Cd164,Tbc1d5,Commd8,Crybb1,Fmnl3,Slco2b1,Serpinf1,Akna,Nid2,Dapp1,Stat5b,Zfp715,Slmap,Tgfbrap1,Abhd6,Tubgcp5,Mertk,Cx3cr1,Idh3g,Smad3,Rbm5,Ap3m2,Nckap1l,Scoc,Rtn4rl1,Klf7,Slc24a3,Scamp5	Holtman et al., 2015	Weighted Gene Co-expression Network meta-analysis multiple microglial RNAseq datasets	Microglia	microglia	mouse	Holtman IR, Raj DD, Miller JA, et al. Induction of a common microglia gene expression signature by aging and neurodegenerative conditions: a co-expression meta-analysis. Acta Neuropathol Commun. 2015;3(1):1-18. doi:10.1186/s40478-015-0203-5	5.95992	Negative NES
2363	logFC.M_LPS_AcetatevsSaline	PrimedMG Down	0.323995	0.578563	0.0758887	-0.308635	-1.0575	192	Adcy8,Adra2a,Gimap6,Thrsp,Abcb4,Atp8a2,Ctnnd2,Gimap9,Slc40a1,Col27a1,Snn,Gpr34,Il7r,Zbtb37,Rab6b,Gab1,Trim2,Bbs9,Gtf2h2,Lrba,Cds1,St3gal6,Hpgd,Amigo1,Rhob,Myo1b,Slco4a1,Jam2,Commd8,Vrk1,Rab3ip,Add3,Msrb2,Zfhx3,P2ry12,Zfp113,Slc2a5,Cnot8,Slmap,Susd3,Arrb1,Elmo1,Eef2k,Tmc7,Rapgef5,Tgfbr1,Zfp691,Plcl2,Tubgcp5,Fgd2,Sall2,Tbc1d5,Acss1,Nit1,Tjp1,Rgl1,Rgs2,Pld1,Top3b,Kif21b,Sort1,Rtn4rl1,Prpsap2,Mfng,Foxn3,Il16,Tuba1a,Garnl3,Tppp,Arhgap27,Scoc,Tm6sf1,Arhgap22,Ap3m2,Fmnl3,Asb2,Slc35e3,Tgfbrap1,Serpinf1	Holtman et al., 2015	Weighted Gene Co-expression Network meta-analysis multiple microglial RNAseq datasets	Microglia	microglia	mouse	Holtman IR, Raj DD, Miller JA, et al. Induction of a common microglia gene expression signature by aging and neurodegenerative conditions: a co-expression meta-analysis. Acta Neuropathol Commun. 2015;3(1):1-18. doi:10.1186/s40478-015-0203-5	0.23765	Negative NES
2364	logFC.F_PBS_AcetatevsSaline	PrimedMG Down	2.73e-13	4.16e-12	0.932595	-0.502981	-2.19435	192	P2ry12,P2ry13,Il7r,Selplg,Gimap9,Olfml3,Cd164,Ifngr1,Cx3cr1,Golm1,Gpr34,Tmem119,Slc2a5,Csf1r,Pip4k2a,Il6ra,Prkab1,Tgfbr1,Hpgd,Tbc1d5,Abhd6,Elmo1,Nfam1,Slco2b1,Serinc3,Il17ra,Atp8a2,Rtn4rl1,Gimap6,Zfp87,Rps6ka1,Nrip1,Commd8,Nfatc1,Tspan14,Ikzf1,Zfp691,Arhgef6,Lgals8,Dtx4,Tmem135,Maf,Armc3,Gna15,Ccr5,Plcl2,Rgs10,Abcb4,Jam2,Scamp2,Gng2,Smad3,Serpinf1,Mtus1,Sparc,Nckap1l,Rgs2,F11r,Rgl1,Rab39,Cep68,Cul1,Rngtt,Sema4b,Dock8,Was,Stambpl1,Pld1,Acss1,Rapgef5,St3gal6,Slc16a6,Nit1,Slc24a3,Lyl1,Mertk,Tjp1,Il16,Dapp1,Zfp113,Sla,Btk,Cdkn2aip,Cnot8,Foxn3,Sort1,Prpsap2,Eef2k,Sall2,Arhgap22,Rab35,Usp2,Snn,Csk,Rhob,Add3,Klf7,Reep5,Glul,Arhgap27,Snx6,Adcy8,Fmnl3,Arhgap12,Slc35e3,Casp8,Myo1b,Vrk1,Msrb2,Snta1,Tgfbrap1,Chst7	Holtman et al., 2015	Weighted Gene Co-expression Network meta-analysis multiple microglial RNAseq datasets	Microglia	microglia	mouse	Holtman IR, Raj DD, Miller JA, et al. Induction of a common microglia gene expression signature by aging and neurodegenerative conditions: a co-expression meta-analysis. Acta Neuropathol Commun. 2015;3(1):1-18. doi:10.1186/s40478-015-0203-5	11.3806	Negative NES
2365	logFC.F_Acetate_LPSvsPBS	PrimedMG Down	0.00093923	0.00277115	0.477271	-0.431868	-1.44027	192	Adcy8,Nrarp,Gimap6,Thrsp,Sema4b,Ppm1l,Ctnnd2,P2ry12,Gab1,Gpr34,Rab6b,Abcb4,Adra2a,Lrba,Slc40a1,Tmc7,Epn2,Il7r,Atp8a2,Gprasp1,Hpgd,Zfp691,St3gal6,Rhob,Jam2,Trim2,Rnf167,Tppp,Lyl1,Maf,Rgl1,Armc3,Snn,Sall2,Prkab1,Col27a1,Slc2a5,Elmo1,Slmap,Tgfbr1,Mfng,Garnl3,Bbs9,Asb2,Add3,Zfhx3,Tjp1,Foxn3,Eef2k,Kif21b,Arrb1,Zbtb37,Plcl2,Rgs2,Jam3,Il16,Dgka,Gng2,Sort1,Ap3m2,Nid2,Sesn1,Arhgap12,Rgs10,Glul,Klf7,Evi5,Zfp113,Il6ra,Myo1b,P2ry13,Msrb2,Fmnl3,Slc25a37,Cnot8,Cds1,Tm6sf1,Susd3,Arhgap27,Tmem135,Pip4k2a,Selplg,Mlxipl,Stat5b,Dnajc7,Stambpl1,Rbm5,Crybb1,Golm1,Commd8,Prpsap2,Tgfbrap1,Endod1,Rab3ip,Arhgap22,Rnf135,Gimap9,Top3b,Amigo1,Nfatc1,Cep68,Scamp5,Tbc1d5,Mtus1,Ssbp3,Dapp1,Idh2,Gtf2ird2,Abhd6,Usp2,Scoc,Akna,Rab39	Holtman et al., 2015	Weighted Gene Co-expression Network meta-analysis multiple microglial RNAseq datasets	Microglia	microglia	mouse	Holtman IR, Raj DD, Miller JA, et al. Induction of a common microglia gene expression signature by aging and neurodegenerative conditions: a co-expression meta-analysis. Acta Neuropathol Commun. 2015;3(1):1-18. doi:10.1186/s40478-015-0203-5	2.55734	Negative NES
2366	logFC.M_PBS_PropionatevsSaline	PrimedMG Down	0.0102212	0.114638	0.38073	-0.323967	-1.28371	192	Adcy8,Adra2a,P2ry13,Gpr34,Armc3,Cd164,Ctnnd2,Klf7,Gmpr2,Commd8,Cmtm7,Serinc3,Top3b,Rab39,Jam3,Tmem135,Zfp113,Ssbp3,Reep5,Tmem119,Slc2a5,Slco2b1,Cx3cr1,Slc24a3,Gng2,Nit1,F11r,Il17ra,Rps6ka1,Arhgef6,Rab35,Lgals8,Scamp5,P2ry12,Tspan14,Ifngr1,Tgfbr1,Stat5b,Thrsp,Mfng,Rab24,Mtus1,Ccr5,Dok3,Prkab1,Selplg,Idh3g,Csf1r,Rnf167,Scamp2,Pip4k2a,Rgs10,Cnot8,Dtx4,Slc16a6,Nfam1,Rngtt,Serpinf1,Sparc,Olfml3,Il7r,Susd3,Gna15,Rtn4rl1,Lyl1,Smad3,Fads1,Prpsap2,Rab3ip,Lrba,Usp2,Nckap1l,Arhgap22,Bbs9,Rhob,Il6ra,Cep68,Sort1,Crybb1,Was,Rab6b,Asb2,Zfp691,Sema4b	Holtman et al., 2015	Weighted Gene Co-expression Network meta-analysis multiple microglial RNAseq datasets	Microglia	microglia	mouse	Holtman IR, Raj DD, Miller JA, et al. Induction of a common microglia gene expression signature by aging and neurodegenerative conditions: a co-expression meta-analysis. Acta Neuropathol Commun. 2015;3(1):1-18. doi:10.1186/s40478-015-0203-5	0.940673	Negative NES
2367	logFC.F_Saline_LPSvsPBS	PrimedMG Down	4.08e-31	9.98e-30	1.4462	-0.652361	-3.06427	192	Adcy8,Gimap6,Gpr34,P2ry12,Thrsp,Sema4b,Il7r,Abcb4,Slc40a1,Rhob,Ppm1l,Lrba,Atp8a2,Hpgd,St3gal6,Zfp691,Gab1,Ctnnd2,Armc3,Lyl1,Rnf167,Rab6b,Tgfbr1,Maf,Slc2a5,Snn,Prkab1,Elmo1,Garnl3,Il16,Mfng,Col27a1,Tmc7,Jam2,Plcl2,Rgs2,Nrarp,Eef2k,Rgl1,Bbs9,Rgs10,Gng2,Il6ra,Foxn3,Arhgap22,Zfhx3,Epn2,Zfp113,Gimap9,Arhgap12,P2ry13,Dgka,Zbtb37,Tm6sf1,Commd8,Stambpl1,Selplg,Rab39,Cnot8,Sall2,Evi5,Tjp1,Tppp,Crybb1,Cep68,Pip4k2a,Glul,Sesn1,Slmap,Gprasp1,Golm1,Msrb2,Arrb1,Cd164,Add3,Susd3,Tmem135,Sort1,Ap3m2,Trim2,Klf7,Arhgap27,Kif21b,Dapp1,Nrip1,Mtus1,Myo1b,Cdkn2aip,Nfatc1,Prpsap2,Mlxipl,Gtf2ird2,Asb2,Fmnl3,Lgals8,Tbc1d5,Stat5b,Rnf135,Abhd6,Tgfbrap1,Scoc,Usp2,Arhgef6,Nid2,Akna,Rtn4rl1,Serinc3,Rbm5,Zfp715,Acss1,Smad3,Cds1,Sparc,Rab3ip,Gtf2h2	Holtman et al., 2015	Weighted Gene Co-expression Network meta-analysis multiple microglial RNAseq datasets	Microglia	microglia	mouse	Holtman IR, Raj DD, Miller JA, et al. Induction of a common microglia gene expression signature by aging and neurodegenerative conditions: a co-expression meta-analysis. Acta Neuropathol Commun. 2015;3(1):1-18. doi:10.1186/s40478-015-0203-5	29.0009	Negative NES
2368	logFC.M_Acetate_LPSvsPBS	PrimedMG UP	1.39e-31	2.84e-30	1.46045	0.652356	2.97251	252	Cxcl10,Zbp1,Ccl5,Il1rn,Ifi204,Ch25h,Cox6a2,Irf7,Usp18,Cd69,Il1b,Slfn2,Lgals3bp,Slc2a6,Ifit3,Ifit2,Oas2,Sdc3,Slfn5,Spp1,Gpr84,Dhx58,Srgn,Mcm6,Cxcl9,Gbp2,Fgl2,Gpr65,C3,Fgr,Fxyd5,Cst7,Tlr2,Rsad2,Apoc1,Cybb,Nme1,Il2rg,Eef1g,Cxcl16,Csf1,Cd63,Tap1,Ifi44,Isg20,Tmem106a,Psat1,Eif2ak2,Stat1,Lmnb1,Tubb6,Gpnmb,Gcnt2,Lsm4,Ctsz,Mif,Psme1,Atp1a1,Eif4ebp1,Nfkb2,Ldha,Cd274,Gsto1,Ifih1,Anxa2,Eif3i,Syce2,Psmb8,Gusb,Slamf9,Adam9,Rps5,Bcl2a1d,Rpl38,Rbpj,Capg,Mmp14,Lat2,Aprt,Cd44,Rpl36a,Tpd52,C3ar1,Txn1,B2m,Grn,Hspa9,Galk1,Lgals3,Axl,S100a1,Fcgr2b,Ndufa1,Os9,Cox6b1,Hsd17b7,Cstb,Bcl6,Atox1,Man2a1,Cox4i1,Psmb6,Psen2,Cd48,Nap1l1,Eid1,Sod2,Cox6c,Mfsd1,Eef1a1,Ell2,Tmbim1,Txnrd1,Tesk1,Sh3bgrl,P2rx4,Pcdhb22,Npc2,Gnptg,Lrpap1,Rap2b,Galnt6,Naglu,Pomp,Plaur,Prdx4,Ctsb,Clic4,Iqgap1,Coro1c,Ier3	Holtman et al., 2015	Weighted Gene Co-expression Network meta-analysis multiple microglial RNAseq datasets	Microglia	microglia	mouse	Holtman IR, Raj DD, Miller JA, et al. Induction of a common microglia gene expression signature by aging and neurodegenerative conditions: a co-expression meta-analysis. Acta Neuropathol Commun. 2015;3(1):1-18. doi:10.1186/s40478-015-0203-5	29.5473	Positive NES
2369	logFC.F_LPS_ButyratevsSaline	PrimedMG UP	0.432286	0.689135	0.0560596	0.294038	1.02162	252	Tmem154,Ctse,Cxcr4,Spp1,Lox,Rpl36a,Ier3,Il1r1,Apoe,S100a1,Fgr,Apoc1,Rpl38,Bcl2a1d,Iqgap1,Rftn1,Sh3bgrl,St14,Ccl5,Srgn,Chst2,Cd44,Fxyd5,Arl11,Gbp2,Galnt6,Mt1,Slc2a1,Anxa5,Sh3pxd2b,Clic4,Gpnmb,Trp53inp2,Plaur,Hpse,Serpinb6a,Pfdn5,Gcnt2,Eif4ebp1,Ephx1,Hcst,Rassf3,Paox,Cd74,Egln3,C3,Slfn2,Adipor1,Rell1,Cd63,Anxa2,Eid1,Eef1a1,Osbpl3,Mmd,Aplp2,Echs1,Psen2,Ifi44,Vat1,Serpine1,Fblim1,Rap2b,Ank,Gpr65,Use1,Dnase1l1,Fundc2,Mdfic,Daam1,Smpdl3a,Cox4i1	Holtman et al., 2015	Weighted Gene Co-expression Network meta-analysis multiple microglial RNAseq datasets	Microglia	microglia	mouse	Holtman IR, Raj DD, Miller JA, et al. Induction of a common microglia gene expression signature by aging and neurodegenerative conditions: a co-expression meta-analysis. Acta Neuropathol Commun. 2015;3(1):1-18. doi:10.1186/s40478-015-0203-5	0.161696	Positive NES
2370	logFC.M_LPS_AcetatevsSaline	PrimedMG UP	5.17e-06	4.65e-05	0.610527	0.4091	1.63421	252	Gpnmb,Spp1,Srgn,Rpl38,Il1rn,Ifi204,Zbp1,Il1b,Tmem106a,Gpr84,Ifi44,Cox6a2,Fxyd5,Cxcr4,Apoc1,Hcst,Fgr,Cd44,Mt1,Apoe,Eif4ebp1,Rpl36a,C3,Csf1,Gbp2,Galnt6,Plaur,Anxa2,Degs1,Cybb,Sh3bgrl,Gcnt2,Cd63,Bcl6,Gpr65,Slfn5,Tmem154,Ier3,Mif,Irf7,S100a1,B2m,Il1r1,Nme1,Mdfic,C3ar1,Sdc3,Eef1g,Cd68,Psat1,Fgl2,Ifit3,Slfn2,Egln3,Aprt,Tmbim1,Ldha,Atp1a1,Cxcl16,Tlr2,Tap1,Slc2a1,Ccl5,Cxcl10,Usp18,Psen2,Adam9,Cd48,Lgals3bp,Rbpj,Eif3i,Ctsz,Rap2b,Hspa9,Nfkb2,Gm2a,Rps5,Smpdl3a,Ifit2,Lgals3,Pfdn5,Lrpap1,Os9,Iqgap1,Gnptg,Man2a1,Tubb6,Slamf9,Clic4,Tank,Cd74,Pcdhb22,Cd274,Enpp1,Aplp2,Tpd52,Eif3k,Ifih1,Rftn1,St14,Aldoa,Osm,Hsd17b7,Psme1,Tesk1,Grn,Coro1c,Dgkz,Npc2,Lsm4,Psmb8,Litaf,Galc,Gusb,Fcgr2b,P2rx4,Glb1,Bcl2a1d,Gsto1,Mmd,Dpp7,Isg20,Eef1a1,Vat1,Galk1,Capg,Ell2	Holtman et al., 2015	Weighted Gene Co-expression Network meta-analysis multiple microglial RNAseq datasets	Microglia	microglia	mouse	Holtman IR, Raj DD, Miller JA, et al. Induction of a common microglia gene expression signature by aging and neurodegenerative conditions: a co-expression meta-analysis. Acta Neuropathol Commun. 2015;3(1):1-18. doi:10.1186/s40478-015-0203-5	4.3322	Positive NES
2371	logFC.F_Butyrate_LPSvsPBS	PrimedMG UP	1.32e-22	2.03e-21	1.2295	0.621444	2.22263	252	Ccl5,Cd69,Zbp1,Spp1,Cxcl10,Ifi204,Ch25h,Il1b,Slc2a6,Oas2,Irf7,Gpr65,Cxcl9,Cox6a2,Il1rn,Usp18,Rsad2,Slfn2,Slfn5,C3,Fgr,Gbp2,Ifi44,Ifit3,Cybb,Srgn,Lgals3bp,Ifit2,Fgl2,Fxyd5,Sdc3,Ctse,Cd44,Fabp3,Bcl2a1d,Il2rg,Mcm6,Dhx58,Isg20,Gpr84,Cst7,Gcnt2,Psat1,Tmem154,Tmem106a,Csf1,Nme1,Cd63,Tubb6,Lgals3,Tap1,Cxcl16,Eef1g,Tlr2,Eif4ebp1,Olr1,Eif2ak2,Stat1,Gpnmb,Gsto1,Anxa2,Syce2,Psme1,Cd274,Hpse,Ier3,Clic4,Rbpj,Aprt,Iqgap1,Sh3pxd2b,Eid1,Galnt6,Adam9,Sh3bgrl,Atp1a1,Alcam,Man2a1,Ube2l6,Lox,Ifih1,Lsm4,Tpd52,Hsd17b7,Axl,Il1r1,Ldha,Nfkb2,Psmb8,Cxcr4,Mif,Lmnb1,Plaur,Txn1,Capg,Mmp14,Ell2,Tpm4,Bcl6,Ctsz,Sod2,Rap2b,Hspa9,B2m,Rps5,Rftn1,Eif3i,Tmbim1,Nap1l1,Coro1c,Rpl38,Cox6b1,Gusb,S100a1,Lat2,Cstb,Hcst,Txnrd1,Fcgr2b,Slamf9,Pcdhb22,C3ar1,Srxn1,Atox1,Gas7	Holtman et al., 2015	Weighted Gene Co-expression Network meta-analysis multiple microglial RNAseq datasets	Microglia	microglia	mouse	Holtman IR, Raj DD, Miller JA, et al. Induction of a common microglia gene expression signature by aging and neurodegenerative conditions: a co-expression meta-analysis. Acta Neuropathol Commun. 2015;3(1):1-18. doi:10.1186/s40478-015-0203-5	20.6922	Positive NES
2372	logFC.F_Propionate_LPSvsPBS	PrimedMG UP	2.58e-34	1.33e-32	1.52292	0.621303	2.87996	252	Cxcl10,Ccl5,Ch25h,Zbp1,Ifi204,Il1b,Rsad2,Irf7,Usp18,Cd69,Slc2a6,Oas2,Cox6a2,Slfn5,Slfn2,Mcm6,Ifit2,Ifit3,Sdc3,Spp1,Gpr65,Lgals3bp,Fgl2,Ifi44,Isg20,Fgr,Cst7,Gbp2,Srgn,Cybb,Dhx58,Il2rg,Gpr84,C3,Lmnb1,Ube2l6,Psat1,Eif2ak2,Syce2,Nme1,Eef1g,Csf1,Cxcl16,Gcnt2,Tap1,Tmem106a,Fxyd5,Stat1,Cd44,Cd63,Psme1,Il1rn,Tlr2,Fabp3,Lsm4,Tubb6,Eif4ebp1,Gsto1,Ldha,Bcl2a1d,Ifih1,Eid1,Psmb8,Nfkb2,Rbpj,Adam9,Hsd17b7,Atp1a1,Nap1l1,Hpse,Tpd52,Lat2,Anxa2,Ctsz,Tpm4,Axl,Galk1,Eif3i,Galnt6,Gusb,Rpl36a,Hspa9,Mif,Rps5,Aprt,Hcst,Mmp14,Cox6b1,Cd274,Psmb6,Atox1,Clic4,Rpl38,Tmbim1,Sod2,Txn1,Pomp,Man2a1,Fcgr2b,Tesk1,Txnrd1,Slamf9,S100a1,Coro1c,Ell2,Capg,Rftn1,Cox4i1,Cxcl9,Bcl6,Prdx4,Mfsd1,Cox6c	Holtman et al., 2015	Weighted Gene Co-expression Network meta-analysis multiple microglial RNAseq datasets	Microglia	microglia	mouse	Holtman IR, Raj DD, Miller JA, et al. Induction of a common microglia gene expression signature by aging and neurodegenerative conditions: a co-expression meta-analysis. Acta Neuropathol Commun. 2015;3(1):1-18. doi:10.1186/s40478-015-0203-5	31.8771	Positive NES
2373	logFC.F_Acetate_LPSvsPBS	PrimedMG UP	5.14e-28	9.82e-27	1.37274	0.585936	2.75756	252	Il1b,Il1rn,Cd69,Cxcl10,Zbp1,Ccl5,Ch25h,Ifi204,Ifi44,Oas2,Slc2a6,Gpr65,Usp18,Cybb,Slfn2,Irf7,Spp1,Mcm6,Slfn5,Ifit2,Lgals3bp,Ifit3,Rsad2,Sdc3,Fgl2,Cox6a2,Isg20,Cst7,Cxcl9,Dhx58,Srgn,Il2rg,Gbp2,C3,Gpr84,Fxyd5,Fgr,Psat1,Lmnb1,Eif2ak2,Cxcl16,Tap1,Syce2,Gcnt2,Tlr2,Tmem106a,Csf1,Stat1,Cd63,Psme1,Eif4ebp1,Eef1g,Ifih1,Rbpj,Gsto1,Man2a1,Cd274,Nme1,Cd44,Gusb,Tpd52,Ctsz,Fcgr2b,Atp1a1,Psmb8,B2m,Ldha,Hsd17b7,Adam9,Bcl2a1d,Nap1l1,Rpl36a,C3ar1,Aprt,Eid1,Tubb6,Rps5,Bcl6,Eif3i,Lsm4,Apoc1,Grn,Slamf9,Hspa9,Nfkb2,Mfsd1,Lat2,Tmbim1,Galk1,P2rx4,Cd48,Ctse,Mmp14,Psmb6,Ube2l6,Galnt6,Vkorc1,Gnptg,Tpm4,Os9,Mif,Rap2b,Tmem154,Plaur,Ndufa1,Rftn1,Mmp12,Psen2,Capg,Pomp,Txnrd1,Cd74,Cox6b1,Hcst,Axl,Tank,Coro1c,Txn1,Cstb	Holtman et al., 2015	Weighted Gene Co-expression Network meta-analysis multiple microglial RNAseq datasets	Microglia	microglia	mouse	Holtman IR, Raj DD, Miller JA, et al. Induction of a common microglia gene expression signature by aging and neurodegenerative conditions: a co-expression meta-analysis. Acta Neuropathol Commun. 2015;3(1):1-18. doi:10.1186/s40478-015-0203-5	26.0081	Positive NES
2374	logFC.M_PBS_PropionatevsSaline	PrimedMG UP	0.00560255	0.0731833	0.407018	-0.304504	-1.27	252	Gpnmb,Cxcl9,Bcl2a1d,Ccl5,Cd69,Cox6a2,Hpse,Spp1,Acot10,Hcst,Ier3,Il1rn,Slc2a6,Vkorc1,Il2rg,Mif,Ifit3,Chst2,Apoc1,Gpr84,Dnase1l1,Smpdl3a,Cst7,Arl11,Srgn,St8sia6,Tmem106a,Gsto1,Hsd17b7,Fgr,Psat1,Cox6b1,Srxn1,Slamf9,Ank,Mmp14,Mmd,Gcnt2,Ell2,Plau,Mt1,Eno1,Ifi44,Glb1,Arl5c,Ube2l6,Man2a1,Naglu,Fxyd5,Eid1,Cd63,Eif3i,C3ar1,Eef1a1,Serpine1,Optn,Dpp7,Fcgr2b,Cd9,Iqgap1,Ctse,Ldha,Soat1,Echs1,Adipor1,Tlr2,Gltp,Litaf,Cxcl10,Cd48,Tap1,Anxa5,Psen2,Adam9,Pomp,Psme1,Pcdhb22,Gusb,Arpc5,Stat1,Degs1,Plek,Capg	Holtman et al., 2015	Weighted Gene Co-expression Network meta-analysis multiple microglial RNAseq datasets	Microglia	microglia	mouse	Holtman IR, Raj DD, Miller JA, et al. Induction of a common microglia gene expression signature by aging and neurodegenerative conditions: a co-expression meta-analysis. Acta Neuropathol Commun. 2015;3(1):1-18. doi:10.1186/s40478-015-0203-5	1.13559	Negative NES
2375	logFC.M_Saline_LPSvsPBS	PrimedMG UP	1.43e-15	1.17e-14	1.01754	0.60181	2.08522	252	Ch25h,Ccl5,Cxcl10,Il1b,Zbp1,Ifi204,Cd69,Oas2,Irf7,Il1rn,Usp18,Slc2a6,Slfn2,C3,Ifit2,Ifit3,Mcm6,Lgals3bp,Spp1,Rsad2,Slfn5,Fabp3,Sdc3,Dhx58,Cst7,Gpr65,Fgl2,Fgr,Cox6a2,Cybb,Il2rg,Ifi44,Isg20,Syce2,Eif2ak2,Gbp2,Fxyd5,Lmnb1,Cd44,Gpr84,Srgn,Nme1,Anxa2,Cxcl9,Cxcl16,Lgals3,Tap1,Tlr2,Tubb6,Csf1,Gcnt2,Eef1g,Stat1,Olr1,Psat1,Cd274,Psme1,Egln3,Cd63,Lsm4,Ifih1,Tmem106a,Nfkb2,Gsto1,Ier3,Ube2l6,Atp1a1,Sh3pxd2b,Cxcr4,Txn1,Axl,Cstb,Fxyd6,Ldha,Eif4ebp1,Adam9,Mif,Nap1l1,Ctsz,Rps5,Bcl2a1d,Hsd17b7,Gusb,Psmb8,Tpd52,Ndufa1,Eif3i,Lat2,Sh3bgrl,Bcl6,Eid1,Capg,Mmp14,Rbpj,Hspa9,Psmb6,Rap2b,Hpse,Man2a1,Aprt,Atox1,Ctse,Rpl38,Sod2,Txnrd1	Holtman et al., 2015	Weighted Gene Co-expression Network meta-analysis multiple microglial RNAseq datasets	Microglia	microglia	mouse	Holtman IR, Raj DD, Miller JA, et al. Induction of a common microglia gene expression signature by aging and neurodegenerative conditions: a co-expression meta-analysis. Acta Neuropathol Commun. 2015;3(1):1-18. doi:10.1186/s40478-015-0203-5	13.9305	Positive NES
2376	logFC.F_Saline_LPSvsPBS	PrimedMG UP	4.6e-21	5.33e-20	1.18665	0.617309	2.29063	252	Ch25h,Cd69,Cxcl10,Zbp1,Ifi204,Ccl5,Il1rn,Oas2,Il1b,Irf7,Cxcl9,Slc2a6,Rsad2,Usp18,Spp1,Mcm6,Slfn5,Ifi44,Cybb,Sdc3,Slfn2,Lgals3bp,Gpr65,Ifit3,C3,Ifit2,Il2rg,Fgl2,Dhx58,Gbp2,Isg20,Cox6a2,Cst7,Cd44,Gpr84,Srgn,Syce2,Lmnb1,Fgr,Eif2ak2,Fxyd5,Psat1,Cxcl16,Nme1,Csf1,Gcnt2,Tap1,Trim59,Tlr2,Tmem106a,Psme1,Eef1g,Tubb6,Stat1,Ube2l6,Cd274,Lgals3,Hsd17b7,Anxa2,Lsm4,Nfkb2,Atp1a1,Cd63,Bcl2a1d,Mif,Ifih1,Adam9,Ldha,Gpnmb,Nap1l1,Axl,Ell2,Rbpj,Galk1,Gsto1,Man2a1,Eif4ebp1,Galnt6,Eid1,Tpd52,Eif3i,Aprt,Srxn1,Gusb,Rap2b,Tpm4,Olr1,Txn1,Sh3pxd2b,Gas7,Mmp14,Clic4,Alcam,Hspa9,Fxyd6,Ctsz,Bcl6,Psmb8,Sod2,Fcgr2b,Tmbim1,B2m,Ctse,Apoc1,Rps5,Cox6b1,Coro1c,Tesk1,Atox1,Capg,Hpse	Holtman et al., 2015	Weighted Gene Co-expression Network meta-analysis multiple microglial RNAseq datasets	Microglia	microglia	mouse	Holtman IR, Raj DD, Miller JA, et al. Induction of a common microglia gene expression signature by aging and neurodegenerative conditions: a co-expression meta-analysis. Acta Neuropathol Commun. 2015;3(1):1-18. doi:10.1186/s40478-015-0203-5	19.2735	Positive NES
2377	logFC.F_PBS_AcetatevsSaline	PrimedMG UP	0.107488	0.259545	0.287805	-0.245836	-1.137	252	Mmp12,Il1b,Il1rn,Ifi44,Tmem154,Fgr,Cox6a2,B2m,Fxyd5,Plek,Ctsz,Gpr84,Gsto1,Gpr65,Vkorc1,Cybb,Cd22,C3ar1,Apoc1,Ly9,St8sia6,Cst7,Bcl6,Cd68,Grn,Glb1,Cd48,Plaur,Tlr2,Eif4ebp1,Gusb,Fcgr2b,Clec7a,Plau,Kcnj2,Arl11,Cd84,Enpp1,Cd9,C3,Hif1a,Os9,Il2rg,Renbp,Slamf9,Naglu,Degs1,Gltp,Osm,Ctsb,Gm2a,Eno1,Mfsd1,Cd274,Ifih1,Galc,Litaf,Apoe,Pfdn5,Rpl36a,Isg20,Eef1a1,Lrpap1,Capg,Rpl38,Arpc5,Chst11,P2rx4,Ifit2,Osbpl3,Eif3f,Cd74,Cd63,Pld3,Arl5c,Man2a1,Srgn,St14,Slc2a6,Gpnmb,Psmb8,Dtnbp1,Dap	Holtman et al., 2015	Weighted Gene Co-expression Network meta-analysis multiple microglial RNAseq datasets	Microglia	microglia	mouse	Holtman IR, Raj DD, Miller JA, et al. Induction of a common microglia gene expression signature by aging and neurodegenerative conditions: a co-expression meta-analysis. Acta Neuropathol Commun. 2015;3(1):1-18. doi:10.1186/s40478-015-0203-5	0.585787	Negative NES
2378	logFC.M_Butyrate_LPSvsPBS	PrimedMG UP	1.15e-28	1.99e-27	1.38775	0.635625	2.78676	252	Ccl5,Cxcl10,Ch25h,Zbp1,Cd69,Oas2,Ifi204,Il1b,Irf7,Slc2a6,Usp18,Slfn2,Il1rn,Slfn5,Spp1,Cox6a2,Lgals3bp,Mcm6,Ifi44,Ifit3,Sdc3,Fxyd5,Il2rg,Ifit2,Gpr65,Cst7,C3,Rsad2,Cybb,Fgl2,Dhx58,Gpr84,Srgn,Cxcl9,Gbp2,Fgr,Eif2ak2,Tlr2,Psat1,Gcnt2,Cxcl16,Isg20,Syce2,Stat1,Tmem106a,Tap1,Nme1,Csf1,Lmnb1,Cd44,Olr1,Cd274,Eef1g,Gsto1,Cd63,Psme1,Rbpj,Lsm4,Ifih1,Atp1a1,Tpd52,Hcst,Eif4ebp1,Anxa2,Tubb6,Gusb,Nap1l1,Nfkb2,Man2a1,Adam9,Eid1,Mif,Bcl6,Vkorc1,Capg,Hsd17b7,Ndufa1,B2m,Rps5,Ldha,Lat2,Hpse,Axl,Ell2,Aprt,Ctsz,Iqgap1,Eif3i,Bcl2a1d,C3ar1,Slamf9,Txn1,Cstb,Cox6b1,Sod2,Mmp14,Fcgr2b,Dnase1l1,Cox6c,Ier3,Eno1,Hspa9,Sh3bgrl,Tpm4,Tank,Psmb8,Lgals3,P2rx4,Grn,Coro1c,Galk1,Clic4,Mfsd1,Atox1	Holtman et al., 2015	Weighted Gene Co-expression Network meta-analysis multiple microglial RNAseq datasets	Microglia	microglia	mouse	Holtman IR, Raj DD, Miller JA, et al. Induction of a common microglia gene expression signature by aging and neurodegenerative conditions: a co-expression meta-analysis. Acta Neuropathol Commun. 2015;3(1):1-18. doi:10.1186/s40478-015-0203-5	26.701	Positive NES
2379	logFC.F_LPS_ButyratevsSaline	proliferative microglia module	3.47e-22	7.8e-21	1.22105	-0.846845	-2.99557	61	Tk1,Hmmr,Mcm10,Mcm5,Mki67,Uhrf1,Stil,Tcf19,Lig1,Pole,Fignl1,Hells,Melk,Mcm2,Ube2c,Ncapg2,Top2a,Ckap2,Rad51,Rrm2,Mcm6,Wee1,E2f8,Wdhd1,Cenpf,Timeless,Plk1,Slc43a3,Ung,Prc1,Racgap1,Kif11,Gins1,Cdca5,Ndc80,Pola1,Pole2,Lmnb1,Cdk1,Pbk,Cdt1,Nusap1,Mis18bp1,Spdl1,Cenpe,Cep55,Cdca8,Dut,Dhfr	Friedman, et al 2018	proliferative microglia module that show similar response across multiple settings	Microglia	meta analysis 69 studies of purified CNS myeloid cells		Friedman BA, Srinivasan K, Ayalon G, Meilandt WJ, Lin H, Huntley MA, Cao Y, Lee S-H, Haddick PCG, Ngu H, Modrusan Z, Larson JL, Kaminker JS, van der Brug MP, Hansen DV (2018) Diverse Brain Myeloid Expression Profiles Reveal Distinct Microglial Activation States and Aspects of Alzheimer‚Äôs Disease Not Evident in Mouse Models. Cell Reports 22:832‚Äì847. https://doi.org/10.1016/j.celrep.2017.12.066	20.1078	Negative NES
2380	logFC.M_PBS_ButyratevsSaline	proliferative microglia module	4.07e-05	0.00305604	0.557332	0.655365	1.84918	61	E2f8,Cdca5,Mcm10,Ndc80,Ube2t,Gpsm2,Ckap2,Ung,Stil,Rad51,Cyp4f18,Gpr31b,Mki67,Melk,Wdhd1,Tk1,Prc1,Hmmr,Uhrf1,Cdca8,Spdl1,Pole2,Tcf19,Cenpe,Lig1,Ube2c	Friedman, et al 2018	proliferative microglia module that show similar response across multiple settings	Microglia	meta analysis 69 studies of purified CNS myeloid cells		Friedman BA, Srinivasan K, Ayalon G, Meilandt WJ, Lin H, Huntley MA, Cao Y, Lee S-H, Haddick PCG, Ngu H, Modrusan Z, Larson JL, Kaminker JS, van der Brug MP, Hansen DV (2018) Diverse Brain Myeloid Expression Profiles Reveal Distinct Microglial Activation States and Aspects of Alzheimer‚Äôs Disease Not Evident in Mouse Models. Cell Reports 22:832‚Äì847. https://doi.org/10.1016/j.celrep.2017.12.066	2.51484	Positive NES
2381	logFC.M_Saline_LPSvsPBS	proliferative microglia module	7.17e-30	1.95e-28	1.41728	0.912712	2.78189	61	Mcm10,Ung,E2f8,Uhrf1,Rad51,Timeless,Cdca5,Cyp4f18,Fignl1,Pole,Stil,Ndc80,Tk1,Hells,Ube2t,Mcm5,Wdhd1,Mcm2,Tcf19,Pole2,Wee1,Kif2c,Dna2,Spdl1,Gpr31b,Cks1b,Mcm6,Melk,Gins1,Cenpe,Lig1,Mki67,Rrm2,Gpsm2,Slc43a3,Mis18bp1,Top2a,Prc1,Cdt1,Cdca8,Ncapg2,Dhfr,Cdk1,Dut,Lmnb1,Ckap2,Pola1,Kif11,Hmmr,Pbk,Cep55,Kif23,Plk1,Racgap1,Smc4,Nusap1	Friedman, et al 2018	proliferative microglia module that show similar response across multiple settings	Microglia	meta analysis 69 studies of purified CNS myeloid cells		Friedman BA, Srinivasan K, Ayalon G, Meilandt WJ, Lin H, Huntley MA, Cao Y, Lee S-H, Haddick PCG, Ngu H, Modrusan Z, Larson JL, Kaminker JS, van der Brug MP, Hansen DV (2018) Diverse Brain Myeloid Expression Profiles Reveal Distinct Microglial Activation States and Aspects of Alzheimer‚Äôs Disease Not Evident in Mouse Models. Cell Reports 22:832‚Äì847. https://doi.org/10.1016/j.celrep.2017.12.066	27.7089	Positive NES
2382	logFC.M_Acetate_LPSvsPBS	proliferative microglia module	1.41e-28	2.27e-27	1.38775	0.885249	3.24438	61	Ung,Uhrf1,Timeless,Fignl1,Kif2c,Mcm5,Hells,Mcm2,Pole,Ube2t,Wdhd1,E2f8,Wee1,Rad51,Gins1,Melk,Cks1b,Mcm6,Cyp4f18,Pole2,Stil,Dna2,Spdl1,Cdt1,Tcf19,Cdca8,Rrm2,Slc43a3,Cdca5,Mcm10,Dut,Lig1,Ndc80,Mis18bp1,Cep55,Gpr31b,Tk1,Top2a,Gpsm2,Dhfr,Lmnb1,Cdk1,Pola1,Hmmr,Cenpe,Ncapg2,Nuf2	Friedman, et al 2018	proliferative microglia module that show similar response across multiple settings	Microglia	meta analysis 69 studies of purified CNS myeloid cells		Friedman BA, Srinivasan K, Ayalon G, Meilandt WJ, Lin H, Huntley MA, Cao Y, Lee S-H, Haddick PCG, Ngu H, Modrusan Z, Larson JL, Kaminker JS, van der Brug MP, Hansen DV (2018) Diverse Brain Myeloid Expression Profiles Reveal Distinct Microglial Activation States and Aspects of Alzheimer‚Äôs Disease Not Evident in Mouse Models. Cell Reports 22:832‚Äì847. https://doi.org/10.1016/j.celrep.2017.12.066	26.6434	Positive NES
2383	logFC.M_LPS_AcetatevsSaline	proliferative microglia module	8.66e-06	7.5e-05	0.593325	-0.658538	-1.95965	61	Mcm10,Kif11,Rad51,Prc1,Tk1,Plk1,Pbk,Cdca5,Racgap1,Kif23,Tcf19,E2f8,Mki67,Ncapg2,Nusap1,Melk,Rrm2,Cep55,Ube2t,Cdk1,Trim59,Top2a,Dhfr,Ckap2,Pola1,Cenpe,Dna2,Pole,Gpr31b,Cdca8,Ndc80,Smc4,Hells	Friedman, et al 2018	proliferative microglia module that show similar response across multiple settings	Microglia	meta analysis 69 studies of purified CNS myeloid cells		Friedman BA, Srinivasan K, Ayalon G, Meilandt WJ, Lin H, Huntley MA, Cao Y, Lee S-H, Haddick PCG, Ngu H, Modrusan Z, Larson JL, Kaminker JS, van der Brug MP, Hansen DV (2018) Diverse Brain Myeloid Expression Profiles Reveal Distinct Microglial Activation States and Aspects of Alzheimer‚Äôs Disease Not Evident in Mouse Models. Cell Reports 22:832‚Äì847. https://doi.org/10.1016/j.celrep.2017.12.066	4.12514	Negative NES
2384	logFC.F_Saline_LPSvsPBS	proliferative microglia module	8.75e-32	2.41e-30	1.46752	0.909835	2.87106	61	Mcm10,Gpr31b,Uhrf1,Fignl1,Ung,Rad51,E2f8,Timeless,Stil,Kif2c,Pole,Hells,Mcm5,Mcm2,Cyp4f18,Wee1,Pole2,Melk,Tcf19,Cdca8,Mis18bp1,Dna2,Wdhd1,Mcm6,Rrm2,Tk1,Gins1,Spdl1,Ndc80,Cdt1,Top2a,Ube2t,Ckap2,Cks1b,Slc43a3,Lig1,Pbk,Cdca5,Cenpe,Dhfr,Pola1,Dut,Ncapg2,Cdk1,Cep55,Mki67,Lmnb1,Hmmr,Nusap1,Racgap1,Kif23,Trim59,Kif11,Prc1,Smc4,Nuf2	Friedman, et al 2018	proliferative microglia module that show similar response across multiple settings	Microglia	meta analysis 69 studies of purified CNS myeloid cells		Friedman BA, Srinivasan K, Ayalon G, Meilandt WJ, Lin H, Huntley MA, Cao Y, Lee S-H, Haddick PCG, Ngu H, Modrusan Z, Larson JL, Kaminker JS, van der Brug MP, Hansen DV (2018) Diverse Brain Myeloid Expression Profiles Reveal Distinct Microglial Activation States and Aspects of Alzheimer‚Äôs Disease Not Evident in Mouse Models. Cell Reports 22:832‚Äì847. https://doi.org/10.1016/j.celrep.2017.12.066	29.6185	Positive NES
2385	logFC.M_LPS_ButyratevsSaline	proliferative microglia module	0.0165534	0.108501	0.352488	-0.60752	-1.32464	61	Prc1,Cdca5,Rad51,Trim59,Mcm10,Pbk,Fignl1,Kif23,Rrm2,Tcf19,Gpsm2,Cdk1,Cenpe,Dut,Kif11,Ube2t,Uhrf1,Hells,Kif2c,Racgap1,Nuf2,Cks1b,Wee1,Top2a,Melk,Mcm5,Ncapg2,Lmnb1,E2f8,Gpr31b,Mki67,Ung,Stil,Mcm2,Tk1,Mcm6,Dna2,Lig1,Timeless,Pola1,Pole2,Hpse,Cep55,Plk1,Pole,Smc4,Cdt1	Friedman, et al 2018	proliferative microglia module that show similar response across multiple settings	Microglia	meta analysis 69 studies of purified CNS myeloid cells		Friedman BA, Srinivasan K, Ayalon G, Meilandt WJ, Lin H, Huntley MA, Cao Y, Lee S-H, Haddick PCG, Ngu H, Modrusan Z, Larson JL, Kaminker JS, van der Brug MP, Hansen DV (2018) Diverse Brain Myeloid Expression Profiles Reveal Distinct Microglial Activation States and Aspects of Alzheimer‚Äôs Disease Not Evident in Mouse Models. Cell Reports 22:832‚Äì847. https://doi.org/10.1016/j.celrep.2017.12.066	0.964565	Negative NES
2386	logFC.F_PBS_ButyratevsSaline	proliferative microglia module	0.0651408	0.563719	0.234393	0.454499	1.35427	61	Mcm10,Pbk,Melk,Rad51,Ube2c,Gpr31b,Cdca8,Trim59,Stil,Mis18bp1,Cenpe,Fignl1,E2f8,Nusap1,Hmmr,Cdk1,Ndc80,Rrm2,Racgap1,Dut,Ube2t,Smc4,Uhrf1	Friedman, et al 2018	proliferative microglia module that show similar response across multiple settings	Microglia	meta analysis 69 studies of purified CNS myeloid cells		Friedman BA, Srinivasan K, Ayalon G, Meilandt WJ, Lin H, Huntley MA, Cao Y, Lee S-H, Haddick PCG, Ngu H, Modrusan Z, Larson JL, Kaminker JS, van der Brug MP, Hansen DV (2018) Diverse Brain Myeloid Expression Profiles Reveal Distinct Microglial Activation States and Aspects of Alzheimer‚Äôs Disease Not Evident in Mouse Models. Cell Reports 22:832‚Äì847. https://doi.org/10.1016/j.celrep.2017.12.066	0.248937	Positive NES
2387	logFC.M_Propionate_LPSvsPBS	proliferative microglia module	4.15e-30	1.38e-28	1.42456	0.882453	3.6445	61	Gpr31b,Mcm10,Uhrf1,Cyp4f18,Hells,Kif2c,Cdca5,Ung,Fignl1,Timeless,Mcm5,Tcf19,Pole,Mcm2,Wee1,Spdl1,Mcm6,Pole2,Dna2,Rad51,Dhfr,Wdhd1,Mis18bp1,E2f8,Stil,Cdt1,Cks1b,Tk1,Gins1,Melk,Cdk1,Lig1,Slc43a3,Pola1,Cep55,Ube2t,Cenpe,Ndc80,Cdca8,Ncapg2,Top2a,Dut,Mki67,Lmnb1,Rrm2,Hmmr	Friedman, et al 2018	proliferative microglia module that show similar response across multiple settings	Microglia	meta analysis 69 studies of purified CNS myeloid cells		Friedman BA, Srinivasan K, Ayalon G, Meilandt WJ, Lin H, Huntley MA, Cao Y, Lee S-H, Haddick PCG, Ngu H, Modrusan Z, Larson JL, Kaminker JS, van der Brug MP, Hansen DV (2018) Diverse Brain Myeloid Expression Profiles Reveal Distinct Microglial Activation States and Aspects of Alzheimer‚Äôs Disease Not Evident in Mouse Models. Cell Reports 22:832‚Äì847. https://doi.org/10.1016/j.celrep.2017.12.066	27.8604	Positive NES
2388	logFC.F_PBS_AcetatevsSaline	proliferative microglia module	0.000903227	0.0038878	0.477271	0.575552	1.65687	61	Gpr31b,Trim59,E2f8,Ckap2,Dut,Hmmr,Ndc80,Stil,Pbk,Cdca8,Ube2t,Gins1,Gpsm2,Melk,Kif23,Uhrf1,Prc1,Cdca5,Pole,Ube2c,Ung,Rrm2,Tk1,Tcf19,Spdl1,Cdk1,Top2a,Rad51,Dna2,Dhfr,Plk1,Mcm2,Cdt1,Fignl1	Friedman, et al 2018	proliferative microglia module that show similar response across multiple settings	Microglia	meta analysis 69 studies of purified CNS myeloid cells		Friedman BA, Srinivasan K, Ayalon G, Meilandt WJ, Lin H, Huntley MA, Cao Y, Lee S-H, Haddick PCG, Ngu H, Modrusan Z, Larson JL, Kaminker JS, van der Brug MP, Hansen DV (2018) Diverse Brain Myeloid Expression Profiles Reveal Distinct Microglial Activation States and Aspects of Alzheimer‚Äôs Disease Not Evident in Mouse Models. Cell Reports 22:832‚Äì847. https://doi.org/10.1016/j.celrep.2017.12.066	2.4103	Positive NES
2389	logFC.F_Propionate_LPSvsPBS	proliferative microglia module	3.68e-34	1.52e-32	1.52292	0.898399	3.60673	61	Mcm10,Timeless,Ung,Fignl1,Gpr31b,Uhrf1,Hells,Kif2c,Mcm5,Pole,Mcm2,Wee1,Pole2,Rad51,Ube2t,Stil,Tk1,Mcm6,Wdhd1,Dna2,Spdl1,Tcf19,Cks1b,Gins1,Cdt1,Cyp4f18,Pola1,Lig1,E2f8,Dhfr,Cdca8,Slc43a3,Ndc80,Dut,Rrm2,Cdca5,Lmnb1,Nuf2,Ncapg2,Mis18bp1,Top2a,Cdk1,Ckap2,Melk,Mki67,Cep55,Cenpe,Hmmr,Kif11,Pbk,Hpse	Friedman, et al 2018	proliferative microglia module that show similar response across multiple settings	Microglia	meta analysis 69 studies of purified CNS myeloid cells		Friedman BA, Srinivasan K, Ayalon G, Meilandt WJ, Lin H, Huntley MA, Cao Y, Lee S-H, Haddick PCG, Ngu H, Modrusan Z, Larson JL, Kaminker JS, van der Brug MP, Hansen DV (2018) Diverse Brain Myeloid Expression Profiles Reveal Distinct Microglial Activation States and Aspects of Alzheimer‚Äôs Disease Not Evident in Mouse Models. Cell Reports 22:832‚Äì847. https://doi.org/10.1016/j.celrep.2017.12.066	31.8193	Positive NES
2390	logFC.M_PBS_AcetatevsSaline	proliferative microglia module	0.000739958	0.00758456	0.477271	0.615531	1.5218	61	Cyp4f18,Mcm10,Ndc80,E2f8,Cdca5,Stil,Ung,Gpr31b,Tk1,Cenpe,Rad51,Prc1,Gpsm2,Pole2,Spdl1,Mki67,Wdhd1,Uhrf1,Plk1,Pole,Hmmr,Ckap2,Mis18bp1,Trim59,Timeless,Wee1,Cks1b,Ube2c,Dna2,Lig1,Nusap1,Mcm6	Friedman, et al 2018	proliferative microglia module that show similar response across multiple settings	Microglia	meta analysis 69 studies of purified CNS myeloid cells		Friedman BA, Srinivasan K, Ayalon G, Meilandt WJ, Lin H, Huntley MA, Cao Y, Lee S-H, Haddick PCG, Ngu H, Modrusan Z, Larson JL, Kaminker JS, van der Brug MP, Hansen DV (2018) Diverse Brain Myeloid Expression Profiles Reveal Distinct Microglial Activation States and Aspects of Alzheimer‚Äôs Disease Not Evident in Mouse Models. Cell Reports 22:832‚Äì847. https://doi.org/10.1016/j.celrep.2017.12.066	2.12007	Positive NES
2391	logFC.F_Acetate_LPSvsPBS	proliferative microglia module	1.01e-31	2.42e-30	1.46045	0.894539	3.47008	61	Mcm10,Fignl1,Timeless,Hells,Ung,Uhrf1,Pole2,Rad51,Kif2c,Cyp4f18,Mcm5,Pole,Mis18bp1,Wee1,Dna2,Mcm2,Wdhd1,Mcm6,Gpr31b,Stil,E2f8,Cks1b,Tcf19,Tk1,Cep55,Cdca8,Melk,Cdt1,Slc43a3,Ndc80,Lig1,Gins1,Pola1,Rrm2,Cdca5,Ncapg2,Mki67,Spdl1,Top2a,Dhfr,Cenpe,Ube2t,Lmnb1,Cdk1,Pbk,Dut,Kif11,Smc4,Ckap2	Friedman, et al 2018	proliferative microglia module that show similar response across multiple settings	Microglia	meta analysis 69 studies of purified CNS myeloid cells		Friedman BA, Srinivasan K, Ayalon G, Meilandt WJ, Lin H, Huntley MA, Cao Y, Lee S-H, Haddick PCG, Ngu H, Modrusan Z, Larson JL, Kaminker JS, van der Brug MP, Hansen DV (2018) Diverse Brain Myeloid Expression Profiles Reveal Distinct Microglial Activation States and Aspects of Alzheimer‚Äôs Disease Not Evident in Mouse Models. Cell Reports 22:832‚Äì847. https://doi.org/10.1016/j.celrep.2017.12.066	29.6168	Positive NES
2392	logFC.F_LPS_PropionatevsSaline	proliferative microglia module	0.00182679	0.0105392	0.45506	-0.546432	-1.67119	61	Melk,Nusap1,Ube2c,Prc1,Plk1,Ckap2,Mis18bp1,Gpr31b,Stil,Cenpe,Top2a,Ndc80,Mcm5,Ncapg2,Mcm2,Pole,Lig1,Mcm6,Cdt1,Trim59,Racgap1,Mcm10,Tcf19,Slc43a3,Spdl1,Gins1,Uhrf1,Cdca5,Cep55,E2f8,Rad51,Pole2,Hmmr,Smc4,Wee1,Mki67,Cdk1,Cyp4f18	Friedman, et al 2018	proliferative microglia module that show similar response across multiple settings	Microglia	meta analysis 69 studies of purified CNS myeloid cells		Friedman BA, Srinivasan K, Ayalon G, Meilandt WJ, Lin H, Huntley MA, Cao Y, Lee S-H, Haddick PCG, Ngu H, Modrusan Z, Larson JL, Kaminker JS, van der Brug MP, Hansen DV (2018) Diverse Brain Myeloid Expression Profiles Reveal Distinct Microglial Activation States and Aspects of Alzheimer‚Äôs Disease Not Evident in Mouse Models. Cell Reports 22:832‚Äì847. https://doi.org/10.1016/j.celrep.2017.12.066	1.97719	Negative NES
2393	logFC.F_Butyrate_LPSvsPBS	proliferative microglia module	9.93e-20	8.89e-19	1.15122	0.827465	2.61401	61	Cyp4f18,Gpr31b,Kif2c,Timeless,Ung,Spdl1,Uhrf1,Pole,Dna2,Fignl1,Hells,Mcm2,Cdca5,E2f8,Mcm5,Wee1,Pole2,Gins1,Mcm10,Wdhd1,Mcm6,Rad51,Cks1b,Tcf19,Stil,Ube2t,Cdt1,Cdca8,Mis18bp1,Cep55,Slc43a3,Rrm2,Ckap2,Pola1,Dhfr,Ndc80,Kif23,Top2a,Dut,Gpsm2,Tk1,Hpse,Kif11,Lig1,Ncapg2,Melk,Nuf2,Cenpe	Friedman, et al 2018	proliferative microglia module that show similar response across multiple settings	Microglia	meta analysis 69 studies of purified CNS myeloid cells		Friedman BA, Srinivasan K, Ayalon G, Meilandt WJ, Lin H, Huntley MA, Cao Y, Lee S-H, Haddick PCG, Ngu H, Modrusan Z, Larson JL, Kaminker JS, van der Brug MP, Hansen DV (2018) Diverse Brain Myeloid Expression Profiles Reveal Distinct Microglial Activation States and Aspects of Alzheimer‚Äôs Disease Not Evident in Mouse Models. Cell Reports 22:832‚Äì847. https://doi.org/10.1016/j.celrep.2017.12.066	18.0509	Positive NES
2394	logFC.M_Butyrate_LPSvsPBS	proliferative microglia module	5.22e-31	1.17e-29	1.4462	0.904573	3.23942	61	Timeless,Ung,Uhrf1,Pole,Mcm10,Cyp4f18,Mcm5,Fignl1,Hells,E2f8,Kif2c,Rad51,Mcm2,Dna2,Wdhd1,Stil,Tk1,Wee1,Cks1b,Mcm6,Pole2,Ndc80,Spdl1,Gins1,Mis18bp1,Tcf19,Slc43a3,Gpr31b,Cdt1,Lig1,Melk,Ube2t,Rrm2,Top2a,Cdca5,Ncapg2,Pola1,Dhfr,Cenpe,Cdca8,Mki67,Nusap1,Cep55,Cdk1,Lmnb1,Kif11,Plk1,Smc4,Dut,Hmmr,Ckap2,Pbk	Friedman, et al 2018	proliferative microglia module that show similar response across multiple settings	Microglia	meta analysis 69 studies of purified CNS myeloid cells		Friedman BA, Srinivasan K, Ayalon G, Meilandt WJ, Lin H, Huntley MA, Cao Y, Lee S-H, Haddick PCG, Ngu H, Modrusan Z, Larson JL, Kaminker JS, van der Brug MP, Hansen DV (2018) Diverse Brain Myeloid Expression Profiles Reveal Distinct Microglial Activation States and Aspects of Alzheimer‚Äôs Disease Not Evident in Mouse Models. Cell Reports 22:832‚Äì847. https://doi.org/10.1016/j.celrep.2017.12.066	28.9305	Positive NES
2395	logFC.M_PBS_PropionatevsSaline	proliferative microglia module	0.00221706	0.0514851	0.431708	0.596609	1.57663	61	E2f8,Gpsm2,Ung,Mcm10,Ndc80,Ckap2,Stil,Rad51,Ube2t,Mki67,Prc1,Pole,Tk1,Wdhd1,Uhrf1,Cenpe,Timeless,Hmmr,Rrm2,Melk,Gins1,Lig1,Ube2c,Fignl1,Plk1,Kif11,Nusap1,Slc43a3,Top2a,Cdca8,Ncapg2	Friedman, et al 2018	proliferative microglia module that show similar response across multiple settings	Microglia	meta analysis 69 studies of purified CNS myeloid cells		Friedman BA, Srinivasan K, Ayalon G, Meilandt WJ, Lin H, Huntley MA, Cao Y, Lee S-H, Haddick PCG, Ngu H, Modrusan Z, Larson JL, Kaminker JS, van der Brug MP, Hansen DV (2018) Diverse Brain Myeloid Expression Profiles Reveal Distinct Microglial Activation States and Aspects of Alzheimer‚Äôs Disease Not Evident in Mouse Models. Cell Reports 22:832‚Äì847. https://doi.org/10.1016/j.celrep.2017.12.066	1.28832	Positive NES
2396	logFC.M_Acetate_LPSvsPBS	R848>unstimulated	4.02e-12	2.74e-11	0.887075	0.519469	2.29995	204	Il12b,Hcar2,Pilrb1,Pilrb2,Ccl2,Ccl5,Il1rn,Clec4e,Cxcl2,Il1b,Slc2a6,Tnf,Pilra,Gpr84,Plac8,Aoah,Cd300e,Ehd1,Cd40,Ppa1,Ptgs2,Cxcl1,Mthfd2,Ripor2,Lilra6,Tnfrsf9,Mmp3,Map3k8,Batf,Pira2,Il15ra,Ada,AA467197,Mcoln2,Tnip3,Ankrd22,Cd274,Taf9,Ak6,Hck,Slc11a2,C1qb,Uxs1,Nampt,Il1a,Bcl2a1d,Myc,Casp4,Pirb,Tfrc,Lrrc25,Cd44,Tpd52	Gijsje et al., 2025	Human brain microglia in culture for 18hr + 6hr stimulation, DEGs for R848>unstimulated	inflammation	cultured human microglia	human	Gijsje J.L.J. Snijders, Katia de Paiva Lopes, Marjolein A.M. Sneeboer, Benjamin Z. Muller, Frederieke A.J. Gigase, Dante D‚ÄôUrso, Ricardo A. Vialle, Roy Missall, Raphael Kubler, Towfique Raj, Jack Humphrey, Lot D. de Witte, The human microglia responsome: a resource for microglia states in health and disease, Brain, Behavior, and Immunity, Volume 130, 2025, 106095. https://doi.org/10.1016/j.bbi.2025.106095	10.5621	Positive NES
2397	logFC.F_Butyrate_LPSvsPBS	R848>unstimulated	3.53e-12	1.81e-11	0.898671	0.563566	1.98748	204	Pilrb1,Ccl2,Ccl5,Hcar2,Pilrb2,Il12b,Il1b,Slc2a6,Clec4e,Aoah,Ehd1,Tnf,Plac8,Il1rn,Tnfrsf9,Ptgs2,Pira2,Pilra,Lilra6,Ankrd22,Cd44,Cxcl1,Bcl2a1d,Tnip3,Ripor2,Mthfd2,Steap1,Traf1,Cxcl2,Dram1,Ppa1,Gpr84,Cd300e,Tmem107,AA467197,Cd40,Lamp3,Il15ra,Pirb,Serpinb8,Bcl2a1a,Serpinb9b,Map3k8,Amigo2,Cd274,Ido1,Ier3,Fos,Clic4,Pstpip2,Ada,Lama2,Mmp3,Mfsd2a,Hydin,Myc,Cldn1,Nampt,Mcoln2,Wdr74,Batf,Smim3,Tpd52,Stat4,Adora2a,Itgb8,Plaur,Rab33a,Cpm,Fsd1l,Traf3ip2,Gpr132,Casp4,Sod2,Rasgrp1,Irak3,Taf9,Ak6,Hck,Nfkbiz,Crabp2,Tfrc,Ccr7,Flvcr2,Kmo	Gijsje et al., 2025	Human brain microglia in culture for 18hr + 6hr stimulation, DEGs for R848>unstimulated	inflammation	cultured human microglia	human	Gijsje J.L.J. Snijders, Katia de Paiva Lopes, Marjolein A.M. Sneeboer, Benjamin Z. Muller, Frederieke A.J. Gigase, Dante D‚ÄôUrso, Ricardo A. Vialle, Roy Missall, Raphael Kubler, Towfique Raj, Jack Humphrey, Lot D. de Witte, The human microglia responsome: a resource for microglia states in health and disease, Brain, Behavior, and Immunity, Volume 130, 2025, 106095. https://doi.org/10.1016/j.bbi.2025.106095	10.743	Positive NES
2398	logFC.M_PBS_AcetatevsSaline	R848>unstimulated	0.107892	0.361108	0.131458	0.445473	1.15297	204	Plac8,Pira2,Gpr132,Cd300e,Ccl2,Kmo,Clec4e,Il1b,Lilra6,Fos,Tex14,Tnfrsf9,Cd44,Lamp3,Ccr7,AA467197,Stat4,Adora2a,Rasgrp1,Serpinb9b,Il2ra,Pilrb2,Mfsd2a,Serpinb8,Ccl5,Pilrb1,Dnaaf1,Ier3,Aqp9,Tmem107,Hydin,Elovl7,Dram1,Traf3ip2,Ehd1,Cyp27b1,Chchd7,Ptgs2,Lama2,Amigo2,Egr1,Ada,Zc3h12a,Pstpip2,Slc25a37,Nefm,Ankrd22,Plgrkt,Kcp,Ripor2,Aoah,Irak3,Zfc3h1,Wdr74,Kynu,Tnip3,Edn1,Mmp12,Map3k8,Tnf,Fxyd6,Gramd1a,Pirb,Traf1,Ppa1,Itgb8,Psd3,Clcf1,Plaur,Hsf5,Rbm17,Dazl,Limk2,Cpm,Mthfd2,Flvcr2,Grcc10,Tnfaip6,Serpinb1b,Steap1	Gijsje et al., 2025	Human brain microglia in culture for 18hr + 6hr stimulation, DEGs for R848>unstimulated	inflammation	cultured human microglia	human	Gijsje J.L.J. Snijders, Katia de Paiva Lopes, Marjolein A.M. Sneeboer, Benjamin Z. Muller, Frederieke A.J. Gigase, Dante D‚ÄôUrso, Ricardo A. Vialle, Roy Missall, Raphael Kubler, Towfique Raj, Jack Humphrey, Lot D. de Witte, The human microglia responsome: a resource for microglia states in health and disease, Brain, Behavior, and Immunity, Volume 130, 2025, 106095. https://doi.org/10.1016/j.bbi.2025.106095	0.442363	Positive NES
2399	logFC.F_Saline_LPSvsPBS	R848>unstimulated	3.3e-09	1.48e-08	0.774939	0.53432	1.95293	204	Pilrb1,Ccl2,Pilrb2,Il12b,Hcar2,Ccl5,Il1rn,Aoah,Il1b,Tnip3,Slc2a6,Cd40,Tnf,Ehd1,Clec4e,Plac8,Pira2,Cd300e,Pilra,Ptgs2,Ppa1,Cxcl2,Cd44,Mcoln2,Ripor2,Ccr7,Gpr84,Ada,Mthfd2,Ccl4,Map3k8,Lilra6,Traf1,Il15ra,Cxcl1,Cd274,AA467197,Rasgrp1,Ankrd22,Bcl2a1a,Dram1,Tfrc,Bcl2a1d,Pirb,Wdr74,Lamp3,Nampt,Rhcg,Hck,Batf,Fos,Rab33a,Ccl3,Adora2a,Slc11a2,Slamf7,Il1a,Adm,Casp4,Tpd52,Tnfaip6,Myc,Ido1	Gijsje et al., 2025	Human brain microglia in culture for 18hr + 6hr stimulation, DEGs for R848>unstimulated	inflammation	cultured human microglia	human	Gijsje J.L.J. Snijders, Katia de Paiva Lopes, Marjolein A.M. Sneeboer, Benjamin Z. Muller, Frederieke A.J. Gigase, Dante D‚ÄôUrso, Ricardo A. Vialle, Roy Missall, Raphael Kubler, Towfique Raj, Jack Humphrey, Lot D. de Witte, The human microglia responsome: a resource for microglia states in health and disease, Brain, Behavior, and Immunity, Volume 130, 2025, 106095. https://doi.org/10.1016/j.bbi.2025.106095	7.82976	Positive NES
2400	logFC.F_Acetate_LPSvsPBS	R848>unstimulated	6.43e-11	5.58e-10	0.839089	0.44504	2.03751	204	Pilrb1,Il1b,Il1rn,Ccl2,Il12b,Ccl5,Hcar2,Aoah,Pilrb2,Cd40,Slc2a6,Plac8,Tnfrsf9,Tnf,Pilra,Clec4e,Tnip3,Ripor2,Mthfd2,Lilra6,Gpr84,Pira2,Ppa1,Ehd1,Ptgs2,Map3k8,Dram1,Il15ra,Cxcl1,Cxcl2,Ada,Cd274,Batf,Myc,Pirb,Cd44,Casp4,Tpd52,Il1a,Serpinb9b,Fcgr2b,Nampt,Hck,Bcl2a1a,Tmem107,Wdr74,Bcl2a1d,Gpr132,Tfrc,Ccr7,Fcgr3,C1qb,Smim3,Taf9,Ak6,Uxs1,Mcph1	Gijsje et al., 2025	Human brain microglia in culture for 18hr + 6hr stimulation, DEGs for R848>unstimulated	inflammation	cultured human microglia	human	Gijsje J.L.J. Snijders, Katia de Paiva Lopes, Marjolein A.M. Sneeboer, Benjamin Z. Muller, Frederieke A.J. Gigase, Dante D‚ÄôUrso, Ricardo A. Vialle, Roy Missall, Raphael Kubler, Towfique Raj, Jack Humphrey, Lot D. de Witte, The human microglia responsome: a resource for microglia states in health and disease, Brain, Behavior, and Immunity, Volume 130, 2025, 106095. https://doi.org/10.1016/j.bbi.2025.106095	9.25332	Positive NES
2401	logFC.M_LPS_AcetatevsSaline	R848>unstimulated	0.000103619	0.000613536	0.538434	0.405571	1.57645	204	Ptgs2,Cxcl2,AA467197,Lilra6,Cldn1,Fos,Lamp3,Nefm,Clec4e,Hcar2,Tnfrsf9,Ccl2,Cyp27b1,Tslp,Il1rn,Taf9,Ak6,Serpinb1b,Plac8,Pilra,Traf3ip2,Hilpda,Il1b,Gpr84,Kmo,Tnf,Mthfd2,Cd44,Ripor2,F3,Ehd1,Mmp3,Rab33a,Plaur,Cd300e,Amigo2,Pira2,Wdr74,Ier3,Myc,Tfrc,Id2,Lrrc25,Ppa1,Serpinb9,Slamf1,Uxs1,Kynu,Nampt,Ccr7,Pilrb2,Slamf7,Lyrm4,Ccl5,Trip10,Batf,Rhof,C1qb,Cd48,Fcgr3,Hck,Pirb,Ebi3	Gijsje et al., 2025	Human brain microglia in culture for 18hr + 6hr stimulation, DEGs for R848>unstimulated	inflammation	cultured human microglia	human	Gijsje J.L.J. Snijders, Katia de Paiva Lopes, Marjolein A.M. Sneeboer, Benjamin Z. Muller, Frederieke A.J. Gigase, Dante D‚ÄôUrso, Ricardo A. Vialle, Roy Missall, Raphael Kubler, Towfique Raj, Jack Humphrey, Lot D. de Witte, The human microglia responsome: a resource for microglia states in health and disease, Brain, Behavior, and Immunity, Volume 130, 2025, 106095. https://doi.org/10.1016/j.bbi.2025.106095	3.21216	Positive NES
2402	logFC.F_LPS_PropionatevsSaline	R848>unstimulated	0.21517	0.492128	0.113787	-0.306449	-1.10133	204	Ccr7,Lilra6,Mmp12,Cyp27b1,Gpr132,Rhof,Hsf5,Slamf7,Tnip3,Il12b,Ehf,Cxcl2,Rhcg,Rasgrp1,Nefm,Bcl2a1b,Kynu,Serpinb1b,Glipr1,Ccl3,Stat4,Dram1,Tex14,Tnf,Gfpt2,Pilrb2,Serpinb9b,Ccl4,Elovl7,Cldn1,Atp8a2,Rab33a,Lamp3,Pilrb1,Il1a,Pira2,Gpr84,Slc2a6,Cxcl1,Cd82,Hcar2,Cd274,Ptafr,Dennd4a,Traf1,Cd300e,Nav3,Traf3ip2	Gijsje et al., 2025	Human brain microglia in culture for 18hr + 6hr stimulation, DEGs for R848>unstimulated	inflammation	cultured human microglia	human	Gijsje J.L.J. Snijders, Katia de Paiva Lopes, Marjolein A.M. Sneeboer, Benjamin Z. Muller, Frederieke A.J. Gigase, Dante D‚ÄôUrso, Ricardo A. Vialle, Roy Missall, Raphael Kubler, Towfique Raj, Jack Humphrey, Lot D. de Witte, The human microglia responsome: a resource for microglia states in health and disease, Brain, Behavior, and Immunity, Volume 130, 2025, 106095. https://doi.org/10.1016/j.bbi.2025.106095	0.307922	Negative NES
2403	logFC.F_Propionate_LPSvsPBS	R848>unstimulated	1.68e-08	1.19e-07	0.733762	0.398725	1.88448	204	Pilrb1,Ccl2,Ccl5,Il12b,Il1b,Hcar2,Plac8,Pilrb2,Slc2a6,Aoah,Cd40,Pilra,Ehd1,Clec4e,Tnf,Ppa1,Mthfd2,Gpr84,Ripor2,Map3k8,Il15ra,Cd44,Il1rn,Tfrc,Ankrd22,Bcl2a1a,Ccl4,Batf,Bcl2a1d,Casp4,Cd300e,Myc,Nampt,Ada,Wdr74,Flvcr2,Hck,Tpd52,Pira2,Taf9,Ak6,Pirb,Cxcl1,Uxs1,Slc11a2,Mcoln2,Smim3,Cd274,Edn1,Mmp3,Tnfrsf9,Clic4,Sod2,Mcph1,Fcgr2b,Il1a,C1qb	Gijsje et al., 2025	Human brain microglia in culture for 18hr + 6hr stimulation, DEGs for R848>unstimulated	inflammation	cultured human microglia	human	Gijsje J.L.J. Snijders, Katia de Paiva Lopes, Marjolein A.M. Sneeboer, Benjamin Z. Muller, Frederieke A.J. Gigase, Dante D‚ÄôUrso, Ricardo A. Vialle, Roy Missall, Raphael Kubler, Towfique Raj, Jack Humphrey, Lot D. de Witte, The human microglia responsome: a resource for microglia states in health and disease, Brain, Behavior, and Immunity, Volume 130, 2025, 106095. https://doi.org/10.1016/j.bbi.2025.106095	6.92399	Positive NES
2404	logFC.M_Butyrate_LPSvsPBS	R848>unstimulated	1.56e-09	9.36e-09	0.788187	0.478053	2.04003	204	Pilrb2,Pilrb1,Ccl5,Ccl2,Hcar2,Il1b,Il12b,Slc2a6,Clec4e,Plac8,Il1rn,Tnfrsf9,Tnip3,Tnf,Ehd1,Pilra,Aoah,Ptgs2,Cd300e,Gpr84,Pira2,Lilra6,Ripor2,Cd40,Cxcl2,Ppa1,Il15ra,Map3k8,AA467197,Mthfd2,Gpr132,Cd44,Cd274,Pirb,Dram1,Ada,Bcl2a1a,Casp4,Nampt,Batf,Tnfrsf11b,Tpd52,Serpinb9b,Mcoln2,Traf1,Myc,Il1a,Hsf5,Hck,Slc11a2,Bcl2a1d,Irak3,Wdr74,Nfkbiz,Sod2,Lrrc25,Tfrc,Fcgr2b,Smco4,Ier3,C1qb,Aqp9,Ccr7,P2rx4,Uxs1	Gijsje et al., 2025	Human brain microglia in culture for 18hr + 6hr stimulation, DEGs for R848>unstimulated	inflammation	cultured human microglia	human	Gijsje J.L.J. Snijders, Katia de Paiva Lopes, Marjolein A.M. Sneeboer, Benjamin Z. Muller, Frederieke A.J. Gigase, Dante D‚ÄôUrso, Ricardo A. Vialle, Roy Missall, Raphael Kubler, Towfique Raj, Jack Humphrey, Lot D. de Witte, The human microglia responsome: a resource for microglia states in health and disease, Brain, Behavior, and Immunity, Volume 130, 2025, 106095. https://doi.org/10.1016/j.bbi.2025.106095	8.02851	Positive NES
2405	logFC.F_LPS_ButyratevsSaline	R848>unstimulated	0.383682	0.644243	0.0625237	0.303907	1.03773	204	Lama2,Tnfrsf9,Mfsd2a,Il6,Dazl,Hydin,Itgb8,Serpinb1b,Cldn1,Il2ra,Serpinb1a,Cpm,Tmem107,Ier3,Rpph1,Amigo2,Traf3ip2,Pstpip2,Cxcl1,Flvcr2,Bcl2a1d,Fsd1l,Tex14,Hilpda,Serpinb8,Ccl5,Mmp3,Adora2a,Col17a1,Cd44,Mthfsl,Pirb,Clec4e,Dram1,Tslp,Bcl2a1a,Id2,Ehd1,Clic4,Plaur,Hcar2,Smim3,Steap1,Kcp,Elovl7,Birc2,Ido1,Pnrc2,AA467197,Prr5,Il15ra,Lbh,Fcgr3,Adm,Cd80,Tnfrsf11b,Stk26,Ptgs2,Ankrd22,Rgs16	Gijsje et al., 2025	Human brain microglia in culture for 18hr + 6hr stimulation, DEGs for R848>unstimulated	inflammation	cultured human microglia	human	Gijsje J.L.J. Snijders, Katia de Paiva Lopes, Marjolein A.M. Sneeboer, Benjamin Z. Muller, Frederieke A.J. Gigase, Dante D‚ÄôUrso, Ricardo A. Vialle, Roy Missall, Raphael Kubler, Towfique Raj, Jack Humphrey, Lot D. de Witte, The human microglia responsome: a resource for microglia states in health and disease, Brain, Behavior, and Immunity, Volume 130, 2025, 106095. https://doi.org/10.1016/j.bbi.2025.106095	0.19095	Positive NES
2406	logFC.F_PBS_AcetatevsSaline	R848>unstimulated	0.00497382	0.0182373	0.407018	-0.303062	-1.33241	204	Lilra6,Mmp12,Il1b,Tnfrsf9,Serpinb9b,Pira2,Dnaaf1,Il1rn,Stat4,Serpinb1b,Gpr132,Pilrb1,Kynu,Tmem107,Il6,Serpinb1a,Myc,Il12b,Serpinb8,Mmp3,Cxcl2,Mthfd2,Tnip3,Lamp3,Gpr84,Fcgr3,Hsf5,Bcl2a1b,Lrrc25,AA467197,Clec4e,Pilra,Tnfaip2,Il1a,Mcph1,Cd48,Plaur,Marcks,Tnfrsf11b,Ptafr,Il2ra,Fcgr2b,Atp8a2,Slamf1,Dram1,Cd80,Aqp9,Rnf144b,Vav1,Ebi3,C1qb,Ptpn2,Glipr1,Plcl2,Gng2,Adam17	Gijsje et al., 2025	Human brain microglia in culture for 18hr + 6hr stimulation, DEGs for R848>unstimulated	inflammation	cultured human microglia	human	Gijsje J.L.J. Snijders, Katia de Paiva Lopes, Marjolein A.M. Sneeboer, Benjamin Z. Muller, Frederieke A.J. Gigase, Dante D‚ÄôUrso, Ricardo A. Vialle, Roy Missall, Raphael Kubler, Towfique Raj, Jack Humphrey, Lot D. de Witte, The human microglia responsome: a resource for microglia states in health and disease, Brain, Behavior, and Immunity, Volume 130, 2025, 106095. https://doi.org/10.1016/j.bbi.2025.106095	1.73904	Negative NES
2407	logFC.M_Saline_LPSvsPBS	R848>unstimulated	1.46e-08	6.78e-08	0.74774	0.545737	1.87262	204	Ccl2,Pilrb1,Pilrb2,Il12b,Ccl5,Plac8,Clec4e,Il1b,Cd300e,Pira2,Il1rn,Hcar2,Slc2a6,Aoah,Tnf,Serpinb9b,Tnip3,Ehd1,Ankrd22,Tnfrsf9,Pilra,Gpr132,Cxcl2,Ppa1,Lilra6,Cd40,Cxcl1,Cd44,Gpr84,Tex14,Ripor2,Map3k8,Ada,Traf1,Mthfd2,Ccr7,Dnaaf1,Aqp9,Il15ra,Adora2a,Dram1,Cd274,Pirb,AA467197,Batf,Ptgs2,Stat4,Casp4,Mcoln2,Bcl2a1a,Tmem107,Rasgrp1,Ccl4,Ier3,Fos,Il2ra,Nampt,Hsf5,Slc11a2,Kmo,Mmp3,Fxyd6,Hck,Adm,Wdr74,Bcl2a1d,Tfrc	Gijsje et al., 2025	Human brain microglia in culture for 18hr + 6hr stimulation, DEGs for R848>unstimulated	inflammation	cultured human microglia	human	Gijsje J.L.J. Snijders, Katia de Paiva Lopes, Marjolein A.M. Sneeboer, Benjamin Z. Muller, Frederieke A.J. Gigase, Dante D‚ÄôUrso, Ricardo A. Vialle, Roy Missall, Raphael Kubler, Towfique Raj, Jack Humphrey, Lot D. de Witte, The human microglia responsome: a resource for microglia states in health and disease, Brain, Behavior, and Immunity, Volume 130, 2025, 106095. https://doi.org/10.1016/j.bbi.2025.106095	7.16883	Positive NES
2408	logFC.F_PBS_ButyratevsSaline	R848>unstimulated	0.0437179	0.418527	0.321776	-0.344243	-1.22891	204	Stat4,Dnaaf1,Serpinb9b,Steap1,Tnfrsf9,Cyp27b1,Cldn1,Il12b,Ankrd22,Lamp3,Lilra6,Serpinb1b,Hydin,Tmem107,Plac8,Rgs16,Ccl5,Pira2,Tnip3,Serpinb1a,Kmo,Ccl3,Crabp2,Serpinb8,Slc2a6,Traf1,Cxcl2,Bcl2a1d,Clec4e,Hsf5,Pstpip2,Mmp3,Smco4,Dram1,Il1b,Ak6,Taf9,Cxcl1,Mthfd2,Mthfs,Il6,Rab33a,Ebi3,Tnf,Fos,Myc,Mcph1	Gijsje et al., 2025	Human brain microglia in culture for 18hr + 6hr stimulation, DEGs for R848>unstimulated	inflammation	cultured human microglia	human	Gijsje J.L.J. Snijders, Katia de Paiva Lopes, Marjolein A.M. Sneeboer, Benjamin Z. Muller, Frederieke A.J. Gigase, Dante D‚ÄôUrso, Ricardo A. Vialle, Roy Missall, Raphael Kubler, Towfique Raj, Jack Humphrey, Lot D. de Witte, The human microglia responsome: a resource for microglia states in health and disease, Brain, Behavior, and Immunity, Volume 130, 2025, 106095. https://doi.org/10.1016/j.bbi.2025.106095	0.378277	Negative NES
2409	logFC.F_PBS_PropionatevsSaline	Ramified > Amoeboid MG	0.00260838	0.0281705	0.431708	0.554609	1.11458	477	Pappa2,Mapk8ip2,Erich3,Scn5a,Cnksr1,Kcnj3,Cpeb1,Zfp612,Slc6a17,Agt,Kcnc1,Crlf1,Nfasc,Evpl,Crispld2,Cfap69,Scn2b,Sptbn4,Itih3,Cyp2j9,Ypel4,Mroh7,Galnt16,Abat,Sgca,Hepacam,Atp2b3,Chn1,Slc4a3,Cpt1c,Nkd1,Fermt2,Shank1,Lgi3,Fah,Map7d2,Hsd3b7,Mgat3,Gata6,Olig2,Ttll7,Mmp24,Ltk,Susd2,Stap2,Foxl2,Hrh3,Car2,Prrt1,Tspan15,Klhdc7a,Enpp2,Rapgef3,Lrrc4b,Cmtm5,Phyhip,Fstl4,Asphd1,Mical2,Fbxo2,Prkd1,Aspa,Grin2c,Hapln4,Ccdc24,Slc5a11,Cdc42ep1,Cldn11,Creb3l4,Lpar1,D630003M21Rik,Cntn2,Shank3,Notch3,Cyp2d22,Ntsr2,Fgf1,Plp1,T2,C1qtnf4,Plekhg3,Plekhh1,Spa17,Syt15,Kcnc2,Ano1,Unc13a,Adam11,Mb21d2,Ermn,Grik4,Unc5a,Foxc2,Fa2h,P4htm,Cdkn2b,Myh11,Mog,Adam8,Csrp1,Crb3,Capn5,Ano2,Cntnap1,Dynlrb2,Ttll9,Rhpn1,Grm1,Extl1,Ccdc180,Gabra1,Kcnj16,Mal,Rasd1,Crybb3,Ahi1,Muc1,Dnah7b,Cpm,Iqub,Dnah7a,Nrip2,Ankrd33b,Aifm3,Rtkn,Ppp1r14a,Tmod4,Fxyd1,Runx3,Ccdc113,S1pr5,Gsn,Nkx6-2,Ccdc78,Tppp3,Sstr3,Hhatl,Glis2,Shisa7,Kndc1,Endou,Ablim2,Snhg11,Rasgef1c,Hapln2,Fn3k,H2-Aa,Prrt4,Cfap100,Opalin,Pitpnm3,Cyp3a13,Mt3,Sowaha,Aass,Cpne7,Zfp503,Gata3,Baiap2,Mypop,Hlf,Plag1,Col11a2,Dnah7c,Dclk2,Egr4,Tdrp,Vash2,Slc24a4,Tnfrsf12a,Zcchc3,Glt8d2,Dnaaf3,Ptprv,Snx33,Acbd4,Zmynd10,Pllp,Car7,Phospho1	Parakalan et al. 2012	DEGs with higher expression in ramified vs. amoeboid microglia	Microglia	microglia	rat	Parakalan R, Jiang B, Nimmi B, et al. Transcriptome analysis of amoeboid and ramified microglia isolated from the corpus callosum of rat brain. BMC Neurosci 2012 131. 2012;13(1):1-20. doi:10.1186/1471-2202-13-64	1.55021	Positive NES
2410	logFC.F_LPS_PropionatevsSaline	Ramified > Amoeboid MG	0.00643311	0.0278356	0.407018	0.304465	1.24706	477	Ppp1r14a,Zmynd10,Egfl7,Nkd1,Scn5a,Foxc2,Mobp,Cfap100,Tmem82,Crlf1,Slc6a17,Rapgef3,Tdrp,Ttll7,Car7,Mt3,Ccdc180,Fermt2,Mgat3,Ccdc153,Mal,Tppp3,Prrt4,Pllp,Pvalb,Susd2,Cldn3,Plekhg3,Crispld2,Tspan15,Pigr,Snhg11,Pappa2,Glis2,Stap2,Dpep1,Slc4a3,Cdc42ep1,Fgf1,D630003M21Rik,Nrip2,Ccdc78,Endou,Ano1,Dnali1,Grin2c,Kndc1,Avpi1,Lpar1,Mbp,Cntn2,Shank3,Tmem212,Cnksr1,Fbxo2,Dnah7c,Cyp2j9,Pitpnm3,Shank1,Rhpn1,Per1,2900026A02Rik,Kcnip4,Nfasc,Notch3,Nkx6-2,Aifm3,Klhdc7a,Lrch4,Gsn,Cfap69,Hapln2,Rfx2,Zfp503,Foxl2,Snx33,Plekhh1,Car2,AU021092,Dnah7b,Shroom1,Csrp1,Hhatl,Lrrc4b,Treml1,Plekhh3	Parakalan et al. 2012	DEGs with higher expression in ramified vs. amoeboid microglia	Microglia	microglia	rat	Parakalan R, Jiang B, Nimmi B, et al. Transcriptome analysis of amoeboid and ramified microglia isolated from the corpus callosum of rat brain. BMC Neurosci 2012 131. 2012;13(1):1-20. doi:10.1186/1471-2202-13-64	1.5554	Positive NES
2411	logFC.M_LPS_ButyratevsSaline	Ramified > Amoeboid MG	5.58e-05	0.000833026	0.557332	-0.536761	-1.22625	477	Ccdc24,Kcnc1,Cpeb1,Gpr176,Phospho1,C1qtnf4,Endou,Zfp612,Aspa,Fn3k,P4htm,Ccdc113,Cpne7,Phyhip,Nkx6-2,Cmtm5,Mapk8ip2,Sgca,Foxc2,Tesc,S1pr5,Shisa7,Ttll9,Kcnj3,Egr3,Gucy2e,Chn1,Fbxo2,Cyp3a13,Grin2c,Gng13,Gabra1,Grm1,Cfap69,Hapln4,Gata3,Iqub,Avpi1,Cacnb1,Ano2,Scn2b,Opalin,Dnah7b,Hhatl,Evpl,Cntnap1,Galnt16,Cyp2j9,Slc24a4,Dnali1,Tspan15,Ankrd33b,Fa2h,Ltk,Syt15,Pappa2,Tdrp,Gsn,Kndc1,Lrrc4b,D630003M21Rik,Csrp1,Myh11,Sowaha,Snhg11,Sdsl,Mmp24,Cpm,Prkd1,Hrh3,Sds,Cyp2d22,Extl1,Mal,Ntsr2,Aass,Ypel4,Mt3,Unc13a,Dpep1,Grik4,Tmem212,Rasd1,Tmem82,Zmynd10,Itih3,Nrip2,Lgi3,Adam11,Pllp,Egr4,Rtkn,Tppp3,AU021092,Mapk12,Mog,Camk2a,Sstr3,Cyp46a1,Kcnj16,Dnah7c,Hapln2,Olig2,Erich3,Agt,Pacsin1,Klhdc7a,Hsd3b7,Crlf1,Sh2d5,Cpt1c,P2rx6,Prrt1,Pvalb,Shank1,Map7d2,Dclk2,Lpar1,Ermn,Cntn2,Nfasc,Abat,Rfx2,Rapgef3,Cdkn2b,Zfp503,Ccdc153,Fstl4,Pitpnm3,Crb3,Hlf,Capn5,Plp1,Lzts3,Mobp,Enpp2,Plekhh3,Crispld2,H2-Aa,Per1,Ablim2,Abhd3,Dnah7a,Glis2,Cdkn2c,Gata6,Plekhg3,Cldn11,Shank3,Hepacam,Aifm3,Plekhh1,Cdc42ep1,Egfl7,Dynlrb2,Snph,Sox12,Pstpip1,Atp2b3,Prrt4,Baiap2,Hoga1,Adam8,Acbd4,Runx3,Mbp,Foxl2,Mypop,Ctdspl,Adgrg5,Fgf1,Ddit3,Per2,Ahi1,Kcnc2,Asphd1,Kcnip3,Car7,Mgat3,Prodh,Mmp28,Mroh7,Snx33,Ano1	Parakalan et al. 2012	DEGs with higher expression in ramified vs. amoeboid microglia	Microglia	microglia	rat	Parakalan R, Jiang B, Nimmi B, et al. Transcriptome analysis of amoeboid and ramified microglia isolated from the corpus callosum of rat brain. BMC Neurosci 2012 131. 2012;13(1):1-20. doi:10.1186/1471-2202-13-64	3.07934	Negative NES
2412	logFC.M_Propionate_LPSvsPBS	Ramified > Amoeboid MG	5.75e-14	1.09e-12	0.954542	-0.555201	-1.4547	477	Enpp2,Plp1,Myh11,Mal,Car2,Nkd1,Notch3,Cldn11,Cntn2,Pllp,Ttll7,Ppp1r14a,Slc6a17,Hepacam,Itih3,Atp2b3,Grin2c,Rapgef3,Fermt2,Mgat3,Olig2,Fxyd1,Agt,Ermn,Fa2h,Nrip2,Klhdc7a,Fgf1,Lrrc4b,Plekhg3,Slc4a3,Nfasc,Ntsr2,Lgi3,Hlf,Ano1,Cmtm5,Nkx6-2,Kndc1,Opalin,Abat,Fah,Aifm3,Mobp,Mt3,Kcnj16,Cdc42ep1,Galnt16,Cpm,Crispld2,Mog,Tspan15,Cldn3,Tppp3,Shisa7,Aspa,S1pr5,Chn1,Syt15,Plekhh1,Fn3k,Per2,Cyp2j9,D630003M21Rik,Cpeb1,Phyhip,Tmem212,Kcnc1,Hapln2,Tdrp,Mapk8ip2,Dnali1,Aass,Egfl7,Gsn,Csrp1,Prkd1,Ccdc153,Lpar1,Pappa2,P4htm,Foxc2,Mapk12,H2-Aa,P2rx6,T2,Dynlrb2,Cpt1c,Map7d2,Crlf1,Hhatl,Scn2b,Iqub,Prrt4,Adam11,Dnah7b,Shank3,Gata3,Rtkn,AU021092,Zfp612,Prrt1,Cfap69,Egr3,Extl1,Cfap100,Cyp2d22,Kcnc2,Foxl2,Gpr176,Pitpnm3,Slc45a3,Tesc,Col11a2,Capn5,Mmp28,Slc24a4,Fbxo2,Lrrc51,Rasd1,Grik4,Sptbn4,Rhpn1,Snph,Ccdc180,Pacsin1,Grm1,Gabra1,Sdsl,Dnah7c,Aatk,Susd2,Erich3,Camk2a,Plag1,Mical2,Snhg11,Sstr3,C1qtnf4,Hrh3,Zmynd10,Gucy2e,Kcnip3,Egr4,Car7,Abhd3,Spa17,Ccdc113,Mroh7,Cpne9,Avpi1,Treml1,Kcnj3,Dclk2,Cacnb1,Rasgef1c,Ttll9,Gata6,Evpl,Shank1,Cntnap1,Sgca,Sowaha,Scn5a,Zfp827,Dnah7a,Crybb3,Ypel4,Pyroxd2,Abcb4,Tmod4,Srpk3,Cdkn2b,Ankrd33b,Ablim2,Pvalb,Hdac11,Obscn,Crb3,Dpep1,Kcnip4,Mmp24,Mmp23,Acsm5,P2rx1,Tnni3,Ltk,Mag,Pigr,Hapln4,Calr3,Asphd1,Glis2,Glt8d2,Mbp,Bsn,Phospho1,Hoga1,Coq8a	Parakalan et al. 2012	DEGs with higher expression in ramified vs. amoeboid microglia	Microglia	microglia	rat	Parakalan R, Jiang B, Nimmi B, et al. Transcriptome analysis of amoeboid and ramified microglia isolated from the corpus callosum of rat brain. BMC Neurosci 2012 131. 2012;13(1):1-20. doi:10.1186/1471-2202-13-64	11.9612	Negative NES
2413	logFC.M_PBS_PropionatevsSaline	Ramified > Amoeboid MG	0.068	0.451128	0.169571	0.384783	1.15638	477	Scn5a,Slc45a3,Crybb3,Amh,Cpne9,Myh11,Egr4,T2,Ptprv,Rasgef1c,Sstr3,Spa17,Enpp2,P2rx6,Notch3,Gata3,Crispld2,Csrp1,Plekhf1,Fxyd1,Cldn3,Ttll9,Fah,Prrt4,Grm1,Rasd1,Plp1,Gsn,Mmp24,Ccdc113,Phospho1,Evpl,Stap2,Atp2b3,Gng13,Cyp3a13,Calr3,Pvalb,Agt,Tmod4,Plekhg3,Slc4a3,Fgf1,Ano2,Ccdc78,Hsd3b7,Car2,Ttll7,Snrnp48,Mal,Endou,Cldn11,Ccdc77,Zrsr2,Slc6a17,Fa2h,Slc5a11,Chn1,Ppargc1b,Crlf1,Cntn2,Nfasc,Ccdc24,Shisa7,Lgi3,Mgat3,Slc24a4,Nkd1,Nmnat1,Rtkn,Lrrc51,C1qtnf4,Sgca,Col11a2,H2-Aa,Lpar1,Ppp1r14a,Pllp,Sowaha,Hepacam,Shroom1,Baz2b,Tchp,Fermt2,Zmynd10,Zfhx2,Dnali1,Foxl2,Abat,Nphp4,Phyhip,Kmt2a,Cdk18,Ano1,Rtel1,Gpatch4,Erich3,Kcnip4,Gata6,Hrh3,Zc3h13,Cntnap1,Mmp23,Kcnc1	Parakalan et al. 2012	DEGs with higher expression in ramified vs. amoeboid microglia	Microglia	microglia	rat	Parakalan R, Jiang B, Nimmi B, et al. Transcriptome analysis of amoeboid and ramified microglia isolated from the corpus callosum of rat brain. BMC Neurosci 2012 131. 2012;13(1):1-20. doi:10.1186/1471-2202-13-64	0.345701	Positive NES
2414	logFC.M_Butyrate_LPSvsPBS	Ramified > Amoeboid MG	1.79e-06	7.6e-06	0.643552	-0.384046	-1.57774	477	Fn3k,Egr3,Gpr176,Shisa7,Tmem82,Kcnc1,Zfp612,P4htm,Cpeb1,Mmp28,Grik4,Mapk12,Mapk8ip2,Kcnc2,Grin2c,Galnt16,H2-Aa,Aspa,Grm1,Cmtm5,Phyhip,Pacsin1,Hlf,Hoga1,Abcb4,Gabra1,Cpne7,Cfap69,Rasgef1c,Car7,Hrh3,Cacnb1,Ttll9,Snph,Srpk3,Ccdc24,Chn1,Ano2,Coq8a,Endou,Cdkn2b,Kcnip3,Tesc,Camk2a,Cntnap1,Lrrc4b,C1qtnf4,Opalin,Pappa2,Tdrp,Aatk,Cyp2j9,Zfyve28,Avpi1,Cyp2d22,Zfp827,Hdac11,Dnali1,Egr4,Phospho1,Enpp2,Dnah7b,Slc24a4,Nkx6-2,Kcnj16,Cebpa,Ypel4,Foxc2,Treml1,Kndc1,Fbxo2,S1pr5,Erich3,Rnase4,Ntsr2,Per2,Pyroxd2,Abhd3,Lrrc51,Bsn,Cpm,T2,P2rx1,Scn2b,Ddit3,Mmp23,Armc3,Tmem212,Sowaha,Tspan15,Map7d2,Mal,Scn5a,Cyp46a1,Tppp,Dgka,Plp1,Matk,Ablim2,Blnk,Sptbn4,Kcnj3,Fstl4,Dynlrb2,Plag1,Col11a2,Mlph,Sgca,Lgi3,Zfp523,Hepacam,Aass,Mbp,Map7,Abat,Myh11,Agt,Dclk2,Cldn11,Mog,Egfl7,Cdc42ep1,Itih3,Prkd1,Rapgef3,Rilpl1,Plekhh1,Unc13a,Tmem52,Atp2b3,Crybb1,Gigyf1,Neurl3,Wdr25,Dpep1,Mical3,Epm2a,Sdcbp2,Sh2d5,Mef2d,Lsp1,Arhgap22,Ankrd33b,D630003M21Rik,Shank1,P2rx6,Asphd1	Parakalan et al. 2012	DEGs with higher expression in ramified vs. amoeboid microglia	Microglia	microglia	rat	Parakalan R, Jiang B, Nimmi B, et al. Transcriptome analysis of amoeboid and ramified microglia isolated from the corpus callosum of rat brain. BMC Neurosci 2012 131. 2012;13(1):1-20. doi:10.1186/1471-2202-13-64	5.11929	Negative NES
2415	logFC.F_Acetate_LPSvsPBS	Ramified > Amoeboid MG	4.35e-14	4.37e-13	0.965328	-0.497534	-1.71944	477	Atp2b3,Ppp1r14a,Crispld2,Pllp,Nrip2,Fn3k,Cldn11,Mal,Shisa7,Lgi3,Kcnc2,Chn1,Ttll7,Opalin,Tspan15,Capn5,Tdrp,Cntn2,Slc6a17,Tppp3,Kcnc1,Aspa,Mmp28,Egr3,Nfasc,Cpm,Ermn,Phyhip,Mog,Kndc1,Tesc,Grik4,Gabra1,Notch3,Obscn,Enpp2,Ano1,Nkd1,P4htm,Plekhg3,Hlf,Tmem212,Fxyd1,Cdc42ep1,Ccdc153,Fermt2,Car2,Lrrc4b,Slc4a3,Aass,Rtkn,Fgf1,Snph,Pacsin1,Syt15,Scn2b,Mapk12,Srpk3,Plekhh1,Zfp612,Slc24a4,Rapgef3,Galnt16,Klhdc7a,Coq8a,P2rx6,Plp1,Mt3,Mgat3,Fa2h,Creb3l4,Dnali1,Dnah7b,Per2,Cyp3a13,Grin2c,Mapk8ip2,Hoga1,Cacnb1,Pigr,Pitpnm3,Cpeb1,Cdkn2b,Dnah7c,Cpt1c,Nkx6-2,Grm1,Kcnj16,T2,Shank3,Mmp24,Dnah7a,Cntnap1,Aifm3,Map7d2,P2rx1,Gucy2e,Aatk,Myh11,Rasd1,Hepacam,Col11a2,Snhg11,C1qtnf4,Kcnip3,Susd2,H2-Aa,Zfp827,Spa17,Dynlrb2,Cyp2d22,Tmod4,Abcb4,Ntsr2,Pyroxd2,Treml1,Hrh3,Shank1,Egfl7,Gsn,Tmem82,Mical2,Mmp23,Extl1,Hdac11,Camk2a,S1pr5,Snx33,Cfap69,Pvalb,Ttll9,Prkd1,Bsn,Slc45a3,Pappa2,Hhatl,Ankrd33b,Avpi1,Olig2,Glis2,Foxc2,Rabgap1l,Zfyve28,Vash2,Agt,Amh,Abat,2900026A02Rik,Cmtm5,Cyp2j9,Dpep1,Crlf1,Ablim2,Cyp46a1,D630003M21Rik,Hapln2,Mical3,Mypop,Ccdc180,Tppp,Mroh7,Dclk2,Map7,Cnksr1,Egr4,Armc3,Rhpn1,Ypel4,Blnk,Gata6,Ltk,Abhd3,Ccdc28a,Sptbn4,Crb3,Fstl4,Rnase4,Runx3,Mobp,Epm2a,Cebpa,Unc13a,Gigyf1,Mef2d,Adam11,Plekhg5,Glt8d2,Matk,Lpar1,Dtnb,Zcchc3,Baiap2,Shroom1,Sdcbp2,Erich3	Parakalan et al. 2012	DEGs with higher expression in ramified vs. amoeboid microglia	Microglia	microglia	rat	Parakalan R, Jiang B, Nimmi B, et al. Transcriptome analysis of amoeboid and ramified microglia isolated from the corpus callosum of rat brain. BMC Neurosci 2012 131. 2012;13(1):1-20. doi:10.1186/1471-2202-13-64	12.3591	Negative NES
2416	logFC.F_LPS_AcetatevsSaline	Ramified > Amoeboid MG	5.92e-07	1.12e-05	0.659444	-0.571911	-1.24808	477	Crispld2,Ppp1r14a,Cldn11,Phyhip,Lgi3,Pllp,Ermn,Atp2b3,Mog,Gabra1,Tppp3,Nrip2,Kcnc1,Enpp2,Mal,Nkd1,Chn1,Kndc1,Cntn2,Capn5,Tspan15,Notch3,Scn2b,Fxyd1,Myh11,Ttll7,Opalin,Grik4,Cpm,Obscn,P4htm,Dynlrb2,Tmem212,Nfasc,Lrrc4b,Tesc,Aspa,Fa2h,Ccdc153,Rtkn,Slc6a17,Zfp612,Dnah7a,Slc24a4,Agt,Dnali1,Ano1,Mapk8ip2,Cdc42ep1,Susd2,Car2,Pitpnm3,Cdkn2b,Crlf1,Plekhg3,Shisa7,Ankrd33b,Fgf1,Prrt1,Ablim2,Grm1,Slc4a3,Plekhh1,Cpeb1,Cpt1c,Rasd1,Plp1,P2rx6,Mmp24,Fermt2,Tdrp,Klhdc7a,Galnt16,Nkx6-2,Kcnj3,Mgat3,Extl1,Foxc2,Gsn,Cmtm5,Iqub,S1pr5,Olig2,Hepacam,Cyp2d22,Mical2,Foxl2,Syt15,Erich3,Pacsin1,Dnah7b,Rapgef3,Ccdc180,Aass,Mapk12,Runx3,Gucy2e,Adam11,Ttll9,Ano2,Csrp1,Hrh3,Ntsr2,Shank3,Map7d2,Ltk,Dnah7c,Egfl7,Calr3,Egr3,Fn3k,AU021092,Itih3,Per2,Kcnj16,Ccdc113,Grin2c,Mmp28,Prkd1,Creb3l4,Cntnap1,Scn5a,Amh,Snph,Cacnb1,Zmynd10,Acsm5,Cfap69,Sstr3,Aifm3,Glt8d2,Ahi1,Zfp503,Hhatl,Fstl4,Mt3,C1qtnf4,Crybb3,Rfx2,Cyp46a1,Hlf,Glis2,Fah,Lpar1,T2,Snhg11,Vash2,Snx33,Hapln2,Abat,Cpne7,Rhpn1,Unc13a,Pvalb,Cyp2j9,Kcnip3,Sgca,Zcchc3,Phospho1,Baiap2,D630003M21Rik,Slc5a11,2900026A02Rik,P2rx1,Kcnc2,Gata3,Adgrg5,Sdcbp2,Unc5a,Crb3,Aatk,Gamt,Nphp4,Sowaha,Srpk3,Flywch1,Sptbn4,Spa17,Bsn,Abca2,Slc25a23,Sdsl	Parakalan et al. 2012	DEGs with higher expression in ramified vs. amoeboid microglia	Microglia	microglia	rat	Parakalan R, Jiang B, Nimmi B, et al. Transcriptome analysis of amoeboid and ramified microglia isolated from the corpus callosum of rat brain. BMC Neurosci 2012 131. 2012;13(1):1-20. doi:10.1186/1471-2202-13-64	4.9514	Negative NES
2417	logFC.F_PBS_AcetatevsSaline	Ramified > Amoeboid MG	5.16e-07	3.65e-06	0.659444	0.456178	1.48787	477	Mapk8ip2,Hsd3b7,Atp2b3,Tmod4,Cyp3a13,Pigr,Cnksr1,Phyhip,Gabra1,Chn1,Scn2b,Map7d2,Kcnc2,Slc45a3,Shank1,Hrh3,Slc6a17,Sh2d5,C1qtnf4,Cntnap1,Dpep1,Kcnc1,Shisa7,Creb3l4,Cpne9,Zfp612,Muc1,Treml1,Unc5a,Cyp2j9,Col11a2,Crispld2,Sptbn4,Shank3,Lrch4,Lgi3,Spa17,Cpeb1,Extl1,Cacnb1,Dnaaf3,Grm1,Kcnj3,Mgat3,Sowaha,Hapln4,Slc4a3,Cpt1c,Mical2,Avpi1,Mobp,Ypel4,Gata6,Capn5,Ltk,Syt15,Aspa,Adam8,Mal,Egr3,Aifm3,Egr4,Unc13a,Rtkn,Aass,Cyp46a1,Fermt2,Abat,Lzts3,Klhdc7a,Slc24a4,Plekhh1,Tdrp,Ermn,Mroh7,Pllp,Adam11,Tmem82,T2,Lrrc4b,Mb21d2,Tchp,Ano1,Mmp24,Nfasc,Opalin,Notch3,D630003M21Rik,Camk2a,Car2,Tnni3,Ttll7,Cldn11,Grin2c,Nrip2,Mt3,Baiap2,Ppp1r14a,Plekhg3,Glis2,Calr3,Susd2,Scn5a,Dclk2,Sds,Fbxo2,Pde1b,Cntn2,Amh,Pappa2,Pyroxd2,Hapln2,Pacsin1,Fah,Galnt16,Snx33,Evpl,Akap8l,Acbd4,Zfp503,Zcchc3,Cpm,Rtel1,Fstl4,Tnfrsf12a,Rhot2,Agt,Ntsr2,Cdc42ep1,Ppargc1b,Olig2,Mink1,Prodh,Prkag2,Cdkn2b,Arglu1,Fgf1,Cfap100,Crebzf,Ssh3,Cfap69,Itih3,Ctdspl,Srpk3,Ano2,Fxyd1,Prrt4,Ttll9,Gigyf1,Josd2,Fa2h,Mypop,Fn3k,Cdkn2c,Hhatl,Mllt6,Cyp2d22,Arfip2,Fam98c,Crb3,Lpar1,Tspan15,Glt8d2,Ubp1,Snrnp48,Sox12,Snhg11,Zdhhc1,Wbp1,Hepacam,Per1,Htt,Pstpip1,Tppp3,Cmtm5,Rabgap1l,Golgb1,Slc5a11,Plekhh3,Plekhf1,Dcaf6,Lysmd4,Rapgef3,Zc3h13,Iffo1	Parakalan et al. 2012	DEGs with higher expression in ramified vs. amoeboid microglia	Microglia	microglia	rat	Parakalan R, Jiang B, Nimmi B, et al. Transcriptome analysis of amoeboid and ramified microglia isolated from the corpus callosum of rat brain. BMC Neurosci 2012 131. 2012;13(1):1-20. doi:10.1186/1471-2202-13-64	5.43815	Positive NES
2418	logFC.M_LPS_AcetatevsSaline	Ramified > Amoeboid MG	0.589207	0.901848	0.0425878	-0.266897	-0.971373	477	Shisa7,Ccdc113,Gng13,P2rx6,Gpr176,Egr3,Cpne7,Adgrg5,Kcnc1,Kcnj3,Pvalb,Car7,Dnah7c,Gabra1,Cpeb1,Snhg11,Syt15,Tmod4,Opalin,Evpl,Ltk,Cldn3,Kcnip4,Egr4,Plekhh1,Shank1,AU021092,C1qtnf4,Hoga1,Mroh8,Insl3,Camk2a,Kcnc2,Gucy2e,Sptbn4,Scn2b,Ccdc78,Tdrp,Snph,Zfp612,Unc13a,Phyhip,Dclk2,Abcb4,Grik4,Cntnap1,Mog,Phospho1,Lpar1,Fa2h,Fn3k,Hlf,Mapk8ip2,Hdac11,Shank3,Cdkn2c,Cmtm5,P4htm,Dnali1,Pyroxd2,Extl1,Coq8a,Hapln4,Tmem52,Plekhg5,Hhatl,Rtkn,Iqub,Per2,Runx3,Ccdc28a,Acbd4,D630003M21Rik,Prkd1,Lysmd4,Tspan15,S1pr5,Cyp46a1,Zfp827,Ccdc153,Pllp,Grin2c,Abca2,Crb3,Dnah7a,Bsn,Jrk,Dnah7b,Mmp28,Obscn,Gamt,Pacsin1,Chn1,Cebpa,Col11a2,Pitpnm3	Parakalan et al. 2012	DEGs with higher expression in ramified vs. amoeboid microglia	Microglia	microglia	rat	Parakalan R, Jiang B, Nimmi B, et al. Transcriptome analysis of amoeboid and ramified microglia isolated from the corpus callosum of rat brain. BMC Neurosci 2012 131. 2012;13(1):1-20. doi:10.1186/1471-2202-13-64	0.0448669	Negative NES
2419	logFC.M_LPS_PropionatevsSaline	Ramified > Amoeboid MG	4.09e-07	6.81e-06	0.674963	-0.626433	-1.1614	477	Itih3,Mal,Ppp1r14a,Myh11,Grin2c,Slc6a17,Car2,Plp1,Nkd1,Cntn2,Hepacam,Cldn11,Rapgef3,Ttll7,Olig2,Klhdc7a,Enpp2,Pllp,Lrrc4b,Tppp3,Nrip2,Ntsr2,Mgat3,Fa2h,Agt,Mt3,Cmtm5,Kndc1,Chn1,Nkx6-2,Fermt2,Ano1,Plekhg3,Notch3,Abat,D630003M21Rik,Cyp2j9,Ermn,Phyhip,Cpeb1,Cpm,Kcnc1,Nfasc,Atp2b3,Aifm3,S1pr5,Mobp,Tspan15,Fgf1,Lgi3,Mapk8ip2,Crispld2,Slc4a3,Cdc42ep1,Kcnj16,Galnt16,Dnali1,Fxyd1,Scn2b,Hhatl,Adam11,Fah,Pitpnm3,Syt15,Prkd1,Foxc2,Opalin,Ccdc153,Hlf,Cpt1c,Tdrp,Mog,Gsn,Shank3,P4htm,Aspa,Shisa7,Crlf1,Prrt1,Tmem212,Hapln2,Kcnj3,Gabra1,Zmynd10,AU021092,Plekhh1,Slc24a4,Gata3,Map7d2,Extl1,Csrp1,Cfap69,C1qtnf4,Snhg11,Rtkn,P2rx6,Fn3k,Gpr176,Ankrd33b,Per2,Mapk12,Fbxo2,Cyp2d22,Lpar1,Capn5,Aass,Egfl7,Pappa2,Avpi1,Susd2,Dnah7b,Iqub,Tesc,Gucy2e,Zfp612,Dnah7c,Grm1,Rhpn1,Mical2,Dynlrb2,Phospho1,Hapln4,Cldn3,Sstr3,Evpl,Ccdc113,Prrt4,Hrh3,Ccdc180,Mmp24,Adgrg5,Rasd1,Grik4,Erich3,Foxl2,Ttll9,Col11a2,Sgca,Ccdc24,Shank1,Egr3,Cntnap1,Camk2a,Cpne7,Cacnb1,Endou,Sds,Egr4,Sptbn4,Cfap100,Glis2,Rfx2,Kcnip4,Abhd3,Zfp503,Pvalb,Unc13a,Kcnc2,Dclk2,Fstl4,Lrrc51,Dnah7a,Tnni3,Sowaha,Snph,Pacsin1,Ano2,Ablim2	Parakalan et al. 2012	DEGs with higher expression in ramified vs. amoeboid microglia	Microglia	microglia	rat	Parakalan R, Jiang B, Nimmi B, et al. Transcriptome analysis of amoeboid and ramified microglia isolated from the corpus callosum of rat brain. BMC Neurosci 2012 131. 2012;13(1):1-20. doi:10.1186/1471-2202-13-64	5.16665	Negative NES
2420	logFC.F_LPS_ButyratevsSaline	Ramified > Amoeboid MG	0.0144411	0.0445104	0.38073	0.347863	1.25845	477	Ypel4,Tmem212,Snhg11,Tmem82,Evpl,Ppp1r14a,Muc1,Mt3,Shank3,Rapgef3,Endou,Car7,Ccdc153,Pigr,Hapln4,Mobp,Kcnip4,Tdrp,Tppp3,Mroh7,Dnali1,Cfap69,Mapk12,Ttll7,Fstl4,Foxc2,Pvalb,Per1,Plekhf1,Fermt2,Cpm,Mal,Egfl7,Kndc1,Klhdc7a,Lsp1,Slc6a17,Hoga1,Ano1,Btg3,Aifm3,Lrrc51,Zfp784,Avpi1,Slc24a4,Lpar1,Dnah7c,Cyp2j9,Atp2b3,Ccdc180,Zmynd10,Plekhg3,Hepacam,Nfasc,Dnah7a,Spa17,Tspan15,Nkx6-2,Rftn1,Creb3l4,Mbp,T2,Aspa,Iqub,D630003M21Rik,Grin2c,Snx33,Shank1,Fxyd1,Sgca,Cfap100,Kcnc2,Armc3,Glis2,Pappa2,Hhatl,Sowaha,Mypop,Tnfrsf12a,Cyp3a13,H2-T23,Glt8d2,Hapln2,Acbd4,Foxl2,Mt1,Gsn,Slc37a1,Cdc42ep1,Aass,Abhd3,Runx3,Car2,Abat,Prkd1,Mgat3,Pllp,Per2,Nkd1,Cldn11,Lrch4,Hlf,Mb21d2,Enpp2,Tnnt1,Lrrc4b,Cpne9,Extl1,Col11a2,Tesc,Cd74,Rfx2,Rtkn,Dnah7b,Acsm5,Camk2a,Treml1,Rnase4,Itih3,Dynlrb2	Parakalan et al. 2012	DEGs with higher expression in ramified vs. amoeboid microglia	Microglia	microglia	rat	Parakalan R, Jiang B, Nimmi B, et al. Transcriptome analysis of amoeboid and ramified microglia isolated from the corpus callosum of rat brain. BMC Neurosci 2012 131. 2012;13(1):1-20. doi:10.1186/1471-2202-13-64	1.35154	Positive NES
2421	logFC.M_Acetate_LPSvsPBS	Ramified > Amoeboid MG	0.000711799	0.00194764	0.477271	-0.302052	-1.41997	477	Shisa7,Egr3,Tmod4,Car7,Cldn3,Kcnc2,H2-Aa,Hoga1,Fn3k,P2rx6,Mmp28,Plekhh1,Abcb4,Sptbn4,Pyroxd2,Tmem82,Snph,Ccdc113,Srpk3,Hlf,Zfyve28,Gpr176,Snhg11,Opalin,Ccdc28a,Tdrp,Coq8a,Treml1,Runx3,Zfp827,Egr4,Mmp23,Per2,Shank3,Ablim2,Kcnip3,Hdac11,Bsn,Gabra1,Col11a2,Shank1,Syt15,Aatk,Fa2h,Camk2a,Mog,Pacsin1,T2,Cpne7,Vash2,Pllp,Kcnip4,Tmem52,Blnk,Mapk12,Cntn2,Matk,Gng13,Cntnap1,Lpar1,Sdsl,Mbp,Map7,Cpeb1,Dgka,Dtnb,Zfp612,Zmynd8,Galnt16,Tppp,Scn2b,Plekhg5,Cebpa,Mal,Grik4,Mlph,Rhpn1,Kcnc1,Sowaha,Rnase4,P4htm,Rabgap1l,Cacnb1,Epm2a,Ankrd13d,Kndc1,Arhgap22,Gigyf1,Zfp523,Pde1b,Nfasc,Mag,Plag1,Rilpl1,Dclk2,Armc3,Dnah7c,Mical3,Plp1,Ppcdc,AU021092,Lrrc51,Arglu1,Rprd1a,Ccdc180,Lrch4,Grin2c,Cldn11,Mef2d,Cfap100,Baz2b,Kcnj16,Tchp,Dynlrb2,Dnah7a,Slx1b,Akap8l,Ltk,Evpl,Shroom1,Abca2,Tspan15,Ctnnal1,Obscn,Tnni3,Car2,Lsp1,Cdc42ep1,Scn5a,Amh,Creb3l4,Prkd1,Slc37a1,P2rx1,Zfp438,Dnah7b	Parakalan et al. 2012	DEGs with higher expression in ramified vs. amoeboid microglia	Microglia	microglia	rat	Parakalan R, Jiang B, Nimmi B, et al. Transcriptome analysis of amoeboid and ramified microglia isolated from the corpus callosum of rat brain. BMC Neurosci 2012 131. 2012;13(1):1-20. doi:10.1186/1471-2202-13-64	2.71049	Negative NES
2422	logFC.F_Propionate_LPSvsPBS	Ramified > Amoeboid MG	4.25e-06	1.95e-05	0.610527	-0.407444	-1.47466	477	Pappa2,Mapk8ip2,Kcnc2,Asphd1,Ypel4,Zfp612,Fn3k,Rasd1,Mapk12,Cpeb1,Erich3,Fstl4,Iqub,Sstr3,Dynlrb2,Galnt16,Crb3,Hoga1,Mmp24,H2-Aa,Grik4,Shisa7,Hlf,Enpp2,Sdcbp2,Plag1,Coq8a,Mmp28,T2,Ccdc24,Sgca,Evpl,Gata3,P4htm,Pyroxd2,Tmem52,Vash2,Kcnc1,Nfasc,Abcb4,Dnah7a,Snph,P2rx6,Mroh7,Srpk3,Kcnj3,Zfyve28,Creb3l4,Gata6,Cfap69,Kcnip3,Plp1,Egr3,Rnase4,Cdkn2b,Prkd1,Ano2,Kcnj16,Tesc,Hepacam,Acsm5,Tmod4,Abat,Slc45a3,Cmtm5,Ttll9,Spa17,Ablim2,Rasgef1c,Crybb3,Cpt1c,Endou,Hrh3,Treml1,Runx3,Map7d2,Ccdc113,C1qtnf4,Dnah7b,Gpr176,Sptbn4,Agt,Mmp23,Zfp827,Cnksr1,Syt15,Tmem82,Blnk,Armc3,Mlph,Aass,Aspa,Gabra1,Atp2b3,Tppp,Per2,Slc5a11,Pacsin1,Cpm,Car2,Egr4,Cebpa,P2rx1,Zfp523,Capn5,Aatk,Epm2a,Rapgef3,Unc13a,Adgrg5,Matk,Slx1b,Olig2,Ntsr2,Hdac11,Lrrc51,Obscn,Stap2,Bsn,Grin2c,Shank1,Cyp3a13,Dnah7c,Neurl3,Abhd3,Ahi1,Grm1,Ccdc180,Arhgap22,Fa2h,Myh11,Fah,Cyp2d22,Col11a2,Dgka,Itih3,Cntnap1,Zmynd8,Ccdc28a,Klhdc7a,Baz2b,Car7,S1pr5,Ltk,Chn1,Tspan15,Mef2d,Mical3,Slc6a17,Gamt,Prrt1,Rhpn1,Lrrc4b,Scn2b,Cacnb1,Cyp2j9,Gucy2e,Lrch4,Mypop,Lsp1,Plekhh1,Cpne7,Hexa,Opalin,Fermt2,Ppcdc,Ppfibp2,Ctnnal1,Rprd1a,Rilpl1,Mog,Unc5a,Tmem86a,Crybb1,Dclk2,Fgf1,Cldn11,Dcaf6,Gigyf1,Slc4a3,Map7,Sema4d,Dtnb,Plekhg5,Cdc42ep1,Tmem212,Zdhhc1	Parakalan et al. 2012	DEGs with higher expression in ramified vs. amoeboid microglia	Microglia	microglia	rat	Parakalan R, Jiang B, Nimmi B, et al. Transcriptome analysis of amoeboid and ramified microglia isolated from the corpus callosum of rat brain. BMC Neurosci 2012 131. 2012;13(1):1-20. doi:10.1186/1471-2202-13-64	4.71081	Negative NES
2423	logFC.F_Butyrate_LPSvsPBS	Ramified > Amoeboid MG	0.979	0.988192	0.00683907	0.207098	0.760064	477	Hapln4,Evpl,Fstl4,Slc24a4,Calr3,Pstpip1,Adam8,Atp2b3,Foxc2,Csf1,Muc1,Ppp1r14a,Adgrg5,Iqub,Rfx2,Creb3l4,Tnfsf9,Susd2,Slc6a17,Kndc1,Tnfrsf12a,Shank3,Tppp3,Gpatch4,Kcnip4,H2-T23,Dpep1,Gabra1,Ttll7,Ankrd33b,Glt8d2,Obscn,Tnnt1,Dnali1,Cpne7,Adpgk,Cldn3,Rhpn1,Amh,Plekhf1,Phospho1,Herc6,Fxyd1,Fermt2,Klhdc7a,Pvalb,Dnah7a,Snhg11,Crispld2,Scn2b,Tmem212,Ccdc113,Map7d2,Cpm,Mt3,Enpp2,Tesc,Ctdspl,Nphp4,Itih3,Sdsl,Nfasc,Agt,Cldn11,Cpeb1,Chn1,Rftn1,Ypel4,Asphd1,Foxl2,Sowaha,Egfl7,Elovl1,Sdcbp2,Hepacam,Mal,Apex1,Btg3,Zfp503,Hsd3b7,Extl1,Hrh3,Rapgef3,Dkc1,Cfap100,Plekhg3,Mb21d2,Fah,Gsn,Kcnj3,Ccdc153,Mgat3,Per1,Cyp2j9,C1qb,Lgi3,Lacc1,Cpne9,Aifm3,Tbc1d1,Pter,Sds,Mobp,Ahi1,P2rx6,Mical2,Aass,Csrp1,Runx3,Ccdc24,Cd74,Prrt4,Cfap69,Ctss,Glis2,Cntn2,Ano1,Ppargc1b,Vps13c,Acbd4,Tbl2,Nkd1,Aspa,Ccdc180,Rtkn,Pitpnm3,Ttll9,Zcchc17,Erich3,Phyhip,Nkx6-2,D630003M21Rik,Abat,Notch3,Lgi4,Slc37a1,Slc4a3	Parakalan et al. 2012	DEGs with higher expression in ramified vs. amoeboid microglia	Microglia	microglia	rat	Parakalan R, Jiang B, Nimmi B, et al. Transcriptome analysis of amoeboid and ramified microglia isolated from the corpus callosum of rat brain. BMC Neurosci 2012 131. 2012;13(1):1-20. doi:10.1186/1471-2202-13-64	0.00515845	Positive NES
2424	logFC.M_PBS_AcetatevsSaline	Ramified > Amoeboid MG	0.00829497	0.0523222	0.38073	0.452306	1.18657	477	Scn5a,Amh,Egr4,Rasgef1c,Gng13,Myh11,P2rx6,T2,Ano2,Plekhf1,Gata3,Adam8,Fstl4,Sowaha,Tmod4,Rasd1,Crispld2,Insl3,Hsd3b7,Acsm5,Grm1,Slc6a17,Runx3,Shank3,Tppp3,Slc24a4,Ttll7,Notch3,Cldn11,Foxc2,Fa2h,Sstr3,Plekhg3,Chn1,Slc4a3,Mt3,Ppp1r14a,Spa17,Ptprv,Phyhip,Ccdc28a,Cntn2,Snhg11,Shisa7,Hepacam,Kndc1,Ttll9,Cldn3,Avpi1,Cntnap1,Abat,Csrp1,Lgi3,Scn2b,Ntsr2,Ano1,Prrt4,Nphp4,Fermt2,Car2,Nkd1,Cyp3a13,Fgf1,Nfasc,Hrh3,Evpl,Mapk8ip2,Ccdc78,Crybb3,Erich3,Mobp,Mal,Ccdc113,Col11a2,Pde1b,C1qtnf4,Mical2,Mgat3,Adam11,Gsn,Sgca,Fbxo2,Ablim2,Ppargc1b,Cacnb1,Nrip2,Zrsr2,Gabra1,Kcnip4,Fah,Lrrc4b,Mmp24,Dnali1,Lpar1,Crlf1,Ccdc180,Cnksr1,Plp1,Akap8l,Tnni3,Cpne9,Gpatch4,Atp2b3,Tnnt1,Rtel1,Plekhh1,Lzts3,Egr3,Zfhx2,Cyp46a1,Fxyd1,Olig2,Kcnc1,Cd74,Shroom1,Ccdc153,Itih3,Ahi1,Unc13a,Agt,Hhatl,Tmem212,Fam98c,Extl1,Phospho1,Cdk18,Arglu1,Lrrc51,Sox12,Dtnb,Cpt1c,Gamt,Shank1,Ssh3,Rapgef3,Pced1a,Snrnp48,Per2,Dnaaf3,Zfp503,Rtkn,H2-Aa,Zmynd10,Pllp,Ermn,Lrch4,Capn5,Cdc42ep1,Nkx6-2,Egfl7,Baiap2,Sptbn4,Tchp,Treml1,Fn3k,Tesc,Golgb1,Gripap1,Prrt1,Grin2c,Mmp23,Zfp438,Itpr1,Dgka,Mink1,Ankrd13d,Ring1,Rhot2,Arfip2,Cpne7,Hoga1,Ctdspl,Foxl2,Tspan15,Cmtm5,Ubp1,Kcnc2,Mag,Endou,Sec14l2,Slc5a11,Dynlrb2,Galnt16,Rftn1,D630003M21Rik,Ankrd33b,Pyroxd2,Aifm3,Mapk12,Baz2b,Rhpn1,Gigyf1,Cyp2d22,Anxa11	Parakalan et al. 2012	DEGs with higher expression in ramified vs. amoeboid microglia	Microglia	microglia	rat	Parakalan R, Jiang B, Nimmi B, et al. Transcriptome analysis of amoeboid and ramified microglia isolated from the corpus callosum of rat brain. BMC Neurosci 2012 131. 2012;13(1):1-20. doi:10.1186/1471-2202-13-64	1.28131	Positive NES
2425	logFC.F_LPS_PropionatevsSaline	Recovery EAE vs. CTRL spinal cord MG	0.00910848	0.037262	0.38073	-0.414262	-1.41908	139	Gp9,Ccl3,Grm1,Ctnna2,P2ry12,Sv2a,Ccl4,Slc2a5,P2ry13,Golm1,Upk1b,Fscn1,Stab1,Il1rl2,Gpr37l1,Hvcn1,C3ar1,Siglech,Pros1,Lag3,Cmklr1,Pmp22,Npl,Ctsd,Kctd12,Itga6,Cd86,Crybb1,Tm9sf4,Rasgrp3,Abca1,P2ry6,Npnt,Necap1,Gbgt1,Ang,Tmcc3,Hps4,Pla2g15,Rptor,Entpd1,Pde3b,Rtn4rl1,Ccl2,Ctsf,C1qb,Itgb5,Tlr1,C1qc,Tppp,Fads1,Myc,Cxcl16,Timp2,Pon3,Asph,Ap3d1,Vps11,Frmd4b,Mef2c,Extl3,Ctss,Jam2,Egr2,Pmepa1,Acp2,Rapgef5,Spsb1,Tlr5,Ppp1r9a,Cd83,C4a,Il10rb,Rab3il1,Egr1,Sbf2,Khdrbs3,Bco2,Bin1	Krasemann, et al., 2018	DEGs in EAE vs. CTRL spinal cord microglia in recovery, nanostring array	Microglia	microglia spinal cord	mouse	Krasemann S, Madore C, Cialic R, et al. The TREM2-APOE pathway drives the transcriptional phenotype of dysfunctional microglia in neurodegenerative diseases. Immunity. 2017;47(3):566. doi:10.1016/J.IMMUNI.2017.08.008	1.42873	Negative NES
2426	logFC.F_Acetate_LPSvsPBS	Recovery EAE vs. CTRL spinal cord MG	0.658537	0.832983	0.276501	0.221885	0.975635	139	Hspa1a,Ccl2,Ccl12,Ccl5,Socs3,C4a,Cxcl16,Csf1,Npl,Myc,Tlr1	Krasemann, et al., 2018	DEGs in EAE vs. CTRL spinal cord microglia in recovery, nanostring array	Microglia	microglia spinal cord	mouse	Krasemann S, Madore C, Cialic R, et al. The TREM2-APOE pathway drives the transcriptional phenotype of dysfunctional microglia in neurodegenerative diseases. Immunity. 2017;47(3):566. doi:10.1016/J.IMMUNI.2017.08.008	0.0793637	Positive NES
2427	logFC.M_Saline_LPSvsPBS	Recovery EAE vs. CTRL spinal cord MG	0.00353049	0.00916246	0.431708	-0.317896	-1.43389	139	Upk1b,P2ry12,Egr2,Ang,Gp9,Tlr5,Slc2a5,Khdrbs3,Siglech,Gab1,Tmc7,Ltc4s,Pmepa1,Entpd1,P2ry13,Rasgrp3,Sncaip,Snn,Serpine2,Ccl6,Jam2,Rgl1,Pmp22,Itga9,Tppp,Ctsd,Tjp1,Frmd4b,Mef2c,Slc12a2,Tmcc3,Clstn1,Atf3,Pde3b,Il1rl2,Golm1,Fscn1,Tgfa,Sesn1,Ganc,Crybb1,Lag3,Nfia,Cd83,Sbf2,Sv2a	Krasemann, et al., 2018	DEGs in EAE vs. CTRL spinal cord microglia in recovery, nanostring array	Microglia	microglia spinal cord	mouse	Krasemann S, Madore C, Cialic R, et al. The TREM2-APOE pathway drives the transcriptional phenotype of dysfunctional microglia in neurodegenerative diseases. Immunity. 2017;47(3):566. doi:10.1016/J.IMMUNI.2017.08.008	2.03799	Negative NES
2428	logFC.M_Acetate_LPSvsPBS	Recovery EAE vs. CTRL spinal cord MG	0.112981	0.189707	0.206588	0.285991	1.19542	139	Ccl2,Ccl12,Ccl5,Socs3,C4a,Hspa1a,Cxcl16,Csf1,Npl,Tlr1,C1qb,Myc,C3ar1,Ctss,P2ry6,Axl,Adamts1,C1qc,Ccl3,Ccl4,Itga6,App,Cmklr1,Gas6,Lrrc8a,Pros1,Ccnd1	Krasemann, et al., 2018	DEGs in EAE vs. CTRL spinal cord microglia in recovery, nanostring array	Microglia	microglia spinal cord	mouse	Krasemann S, Madore C, Cialic R, et al. The TREM2-APOE pathway drives the transcriptional phenotype of dysfunctional microglia in neurodegenerative diseases. Immunity. 2017;47(3):566. doi:10.1016/J.IMMUNI.2017.08.008	0.721918	Positive NES
2429	logFC.F_PBS_AcetatevsSaline	Recovery EAE vs. CTRL spinal cord MG	3.28e-05	0.000185753	0.557332	-0.408421	-1.71622	139	Hspa1a,Egr2,P2ry12,Myc,P2ry13,Entpd1,Hvcn1,Ctss,Golm1,Ctsd,C3ar1,Cd86,Sncaip,Ccnd1,Slc2a5,C1qc,Tmcc3,Pros1,Pmp22,Itgb5,Cd83,Khdrbs3,Ccl6,Serpine2,Pon3,Tlr5,Cmklr1,Fscn1,Rtn4rl1,Pmepa1,Ang,P2ry6,Lag3,Acp2,Tgfa,C1qb,Kctd12,Kcnk13,Pla2g15,Jam2,Frmd4b,Spsb1,Il1rl2,Il10rb,Upk1b,Mef2c,Pde3b,Abca1,Rgl1,Timp2,Itga6,Itga9,Rgmb,Ccl3,Rasgrp3,Asph,Rapgef5,Apoe	Krasemann, et al., 2018	DEGs in EAE vs. CTRL spinal cord microglia in recovery, nanostring array	Microglia	microglia spinal cord	mouse	Krasemann S, Madore C, Cialic R, et al. The TREM2-APOE pathway drives the transcriptional phenotype of dysfunctional microglia in neurodegenerative diseases. Immunity. 2017;47(3):566. doi:10.1016/J.IMMUNI.2017.08.008	3.73106	Negative NES
2430	logFC.F_Butyrate_LPSvsPBS	Recovery EAE vs. CTRL spinal cord MG	4.06e-05	0.000114731	0.557332	-0.366769	-1.74285	139	Upk1b,P2ry12,Slc2a5,Egr2,Gp9,Rasgrp3,Siglech,Npnt,Tmc7,Snn,Tlr5,Khdrbs3,Pmepa1,Sncaip,Jam2,P2ry13,Crybb1,Pmp22,Tmcc3,Tppp,Serpine2,Gab1,Fscn1,Ang,Itga9,Entpd1,Slc12a2,Ccl6,Golm1,Pde3b,Tjp1,Mef2c,Sv2a,Frmd4b,Il1rl2,Ctsd,Rtn4rl1,Sesn1,Ltc4s,Clstn1,Rgl1,Timp2,Ppp1r9a,Tgfa,Kctd12,Asph,Lag3	Krasemann, et al., 2018	DEGs in EAE vs. CTRL spinal cord microglia in recovery, nanostring array	Microglia	microglia spinal cord	mouse	Krasemann S, Madore C, Cialic R, et al. The TREM2-APOE pathway drives the transcriptional phenotype of dysfunctional microglia in neurodegenerative diseases. Immunity. 2017;47(3):566. doi:10.1016/J.IMMUNI.2017.08.008	3.94032	Negative NES
2431	logFC.M_Butyrate_LPSvsPBS	Recovery EAE vs. CTRL spinal cord MG	0.686946	0.792629	0.0419926	-0.24703	-0.903609	139	Upk1b,Egr2,Grm1,P2ry12,Gp9,Tmc7,Khdrbs3,Slc2a5,Ang,Gab1,Ctnna2,Snn,Jam2,Rasgrp3,Rgl1,Gpr37l1,Tlr5,Serpine2,Tppp,Siglech,Gpm6b,Slc1a3,Pmepa1,Sncaip,Clstn1,Atf3,Sesn1,Slc12a2,Entpd1,Tjp1,Ltc4s,Sv2a,Tmcc3,Pmp22,Apoe,P2ry13,Ctsd,Crybb1,Itga9,Pde3b,Npnt,Golm1,Fscn1,Ccl6,Tgfa,Myo1b,Frmd4b,Ganc	Krasemann, et al., 2018	DEGs in EAE vs. CTRL spinal cord microglia in recovery, nanostring array	Microglia	microglia spinal cord	mouse	Krasemann S, Madore C, Cialic R, et al. The TREM2-APOE pathway drives the transcriptional phenotype of dysfunctional microglia in neurodegenerative diseases. Immunity. 2017;47(3):566. doi:10.1016/J.IMMUNI.2017.08.008	0.10093	Negative NES
2432	logFC.F_LPS_ButyratevsSaline	Recovery EAE vs. CTRL spinal cord MG	2.38e-05	0.000121741	0.57561	-0.432919	-1.74109	139	Ccl4,Ccl3,Npnt,Slc2a5,Upk1b,Grm1,Ctnna2,P2ry12,Fscn1,Asph,Crybb1,Gpr37l1,Rtn4rl1,Siglech,Kctd12,Sncaip,Sv2a,Bin1,Tmcc3,Gas6,Rasgrp3,P2ry13,Itga9,Golm1,Hvcn1,Itga6,Fads1,Npl,Snn,Pde3b,Pmp22,Acp2,Gp9,Pros1,Tm9sf4,Mef2c,Tppp,Tlr5,Ckb,Jam2,Hps4,Pmepa1,Ccl12,Lag3,Rapgef5,Pla2g15,Ppfia4,Khdrbs3,Slc12a2,Timp2,Rab3il1,Frmd4b,Tlr1	Krasemann, et al., 2018	DEGs in EAE vs. CTRL spinal cord microglia in recovery, nanostring array	Microglia	microglia spinal cord	mouse	Krasemann S, Madore C, Cialic R, et al. The TREM2-APOE pathway drives the transcriptional phenotype of dysfunctional microglia in neurodegenerative diseases. Immunity. 2017;47(3):566. doi:10.1016/J.IMMUNI.2017.08.008	3.91456	Negative NES
2433	logFC.F_Propionate_LPSvsPBS	Recovery EAE vs. CTRL spinal cord MG	0.727081	0.87016	0.0306323	-0.258786	-0.881971	139	Upk1b,Ctnna2,P2ry12,Egr2,Gp9,Kl,Slc2a5,Gab1,Gpr37l1,Ang,Rasgrp3,Tmc7,Siglech,Khdrbs3,Tlr5,P2ry13,Snn,Il1rl2,Sv2a,Jam2,Ccl6,Serpine2,Pmepa1,Tppp,Pmp22,Entpd1,Ltc4s,Rgl1,Ctsd,Tmcc3,Golm1,Tjp1,Slc12a2,Npnt,Frmd4b,Grm1,Ppp1r9a,Gpm6b,Sesn1,Mef2c,Fscn1,Sncaip,Pde3b,Ganc,Clstn1,Slc1a3,Itga9,Myo1b,Fgfr1,Crybb1,Atf3,Sbf2,Tgfa,Timp2,Ctsf,Cd83,Rptor,Lag3	Krasemann, et al., 2018	DEGs in EAE vs. CTRL spinal cord microglia in recovery, nanostring array	Microglia	microglia spinal cord	mouse	Krasemann S, Madore C, Cialic R, et al. The TREM2-APOE pathway drives the transcriptional phenotype of dysfunctional microglia in neurodegenerative diseases. Immunity. 2017;47(3):566. doi:10.1016/J.IMMUNI.2017.08.008	0.0604008	Negative NES
2434	logFC.F_Saline_LPSvsPBS	Recovery EAE vs. CTRL spinal cord MG	0.0140006	0.0293346	0.38073	-0.294211	-1.3497	139	Upk1b,P2ry12,Egr2,Gp9,Ang,Gab1,Khdrbs3,Ccl6,Rasgrp3,Slc2a5,Ltc4s,Snn,Tlr5,Pmepa1,Siglech,Serpine2,Tmc7,Jam2,Slc12a2,Rgl1,Entpd1,Sncaip,Pmp22,Ctsd,Il1rl2,P2ry13,Frmd4b,Tmcc3,Tjp1,Tppp,Pde3b,Tgfa,Crybb1,Itga9,Sesn1,Golm1,Mef2c,Clstn1,Bco2,Atf3,Cd83,Nfia,Npnt,Ppp1r9a,Fscn1	Krasemann, et al., 2018	DEGs in EAE vs. CTRL spinal cord microglia in recovery, nanostring array	Microglia	microglia spinal cord	mouse	Krasemann S, Madore C, Cialic R, et al. The TREM2-APOE pathway drives the transcriptional phenotype of dysfunctional microglia in neurodegenerative diseases. Immunity. 2017;47(3):566. doi:10.1016/J.IMMUNI.2017.08.008	1.53262	Negative NES
2435	logFC.M_LPS_AcetatevsSaline	Recovery EAE vs. CTRL spinal cord MG	0.0774917	0.183533	0.287805	0.325818	1.21153	139	Kl,Hspa1a,Fos,Gpr37l1,C4a,Ccl2,Ccl12,Socs3,Apoe,Csf1,Adamts1,Npl,App,Myc,Cpne2,C3ar1,Ccnd1,Fgfr1,Cxcl16,Ccl5,C1qb,Pgrmc1,P2ry6,Gas6,C1qc,Slc1a3,Ctss,Tlr5,Tlr1	Krasemann, et al., 2018	DEGs in EAE vs. CTRL spinal cord microglia in recovery, nanostring array	Microglia	microglia spinal cord	mouse	Krasemann S, Madore C, Cialic R, et al. The TREM2-APOE pathway drives the transcriptional phenotype of dysfunctional microglia in neurodegenerative diseases. Immunity. 2017;47(3):566. doi:10.1016/J.IMMUNI.2017.08.008	0.736286	Positive NES
2436	logFC.M_LPS_ButyratevsSaline	Rett human brain DE genes	0.000984846	0.011018	0.45506	-0.570499	-1.28551	189	Kcnc1,Chga,Stac2,Mybpc1,Brsk2,Tnc,Camk4,Apoc1,Esrrg,Dzip1l,Otogl,Sidt1,Pdgfra,Ano3,Ppargc1a,Ptprt,Pwwp3b,Kcnv1,Actl6b,Aqp9,Pcdh20,Igdcc4,Slc24a4,Dleu7,Palmd,Grin3a,Crh,Mab21l2,Sowaha,Syt2,Atp8b4,Itpka,Tmem200a,Cbln4,Cdh8,Exph5,Id4,Nr4a3,Hcrtr1,Pkd2l1,Rfx4,Calb1,Hapln1,Dkk2,Kank4,Grik1,B3gnt5,Olfm3,Nr1d1,Gfap,Hs3st2,Ppp4r4,Ppp1r1b,Igf1,Neto2,Fstl4,Rgma,Gimap4,Itgb4,Itih5,Ret,C3,Vav3,Angptl4,Dcn,Ank1,Ms4a7,Sdc4,A2m,Folr2,Ttc39c,Hcn2,Adamts3,Klhl14,Auts2,Alpl,Pcp4l1,Aqp1	Lin et al., 2016	Rnaseq & microarray DE genes RTT	Human Brain Disorders	brain	human	Lin P, Nicholls L, Assareh H, et al. Transcriptome analysis of human brain tissue identifies reduced expression of complement complex C1Q Genes in Rett syndrome. BMC Genomics. 2016;17(1):427. doi:10.1186/s12864-016-2746-7	1.9579	Negative NES
2437	logFC.M_Propionate_LPSvsPBS	Rett human brain DE genes	1.7e-06	1.4e-05	0.643552	-0.562371	-1.45062	189	Ptprb,Pcp4l1,Jcad,Vwf,Rgma,Stum,Alpl,Ccn3,Id4,Auts2,Itih5,Dzip1l,Hapln1,Cped1,Grin3a,Ppp1r1b,Itgb4,Ppargc1a,Rfx4,Robo4,Pdgfra,Igdcc4,Kank4,Amigo2,Aqp1,Palmd,Ano3,A2m,Kcnc1,Brsk2,B3gnt5,Cdhr3,Nr1d1,Plekhd1,Hs3st2,Nr4a3,Pcdh20,Esrrg,Chga,Cdh8,Dcn,Rhbdl3,Aebp1,Rapgef4,Pwwp3b,Igf1,Ptger3,Gimap4,Zbtb7c,Ret,Slc24a4,Olfm3,Otogl,Ptpn14,Hcn2,Adamts3,Ptprt,Aldh1a3,Grik1,Aqp9,Actl6b,Itpka,Calb1,Stac2,Sidt1,Dkk2,Dleu7,Camk4,Tnc,Adgrg6,Vav3,Hcrtr1,Exph5,Sowaha,Mybpc1,Rgs1,P2ry12	Lin et al., 2016	Rnaseq & microarray DE genes RTT	Human Brain Disorders	brain	human	Lin P, Nicholls L, Assareh H, et al. Transcriptome analysis of human brain tissue identifies reduced expression of complement complex C1Q Genes in Rett syndrome. BMC Genomics. 2016;17(1):427. doi:10.1186/s12864-016-2746-7	4.85403	Negative NES
2438	logFC.M_Acetate_LPSvsPBS	Rett human brain DE genes	0.187943	0.287668	0.132846	-0.267971	-1.14061	189	Rgs1,Hs3st2,Ptger3,Igf1,Klhl14,Rnase6,P2ry12,B3gnt5,Ret,Slc40a1,Nav2,Ptprb,Otogl,Vamp1,Abcg3,Mab21l2,Pkd2l1,Tmem200a,Tnc,Sidt1,Ptpn14,Pcdh20,Hcrtr1,Jcad,H2-DMb2,Ptafr,Grin3a,Calb1,Alpl,Hapln1,Sema3a,Robo4,Brsk2,Pdgfra,Ccn3,Kcnc1,Sowaha,Itih5,Hpgds,Nr1d1,Epb41,Kank4	Lin et al., 2016	Rnaseq & microarray DE genes RTT	Human Brain Disorders	brain	human	Lin P, Nicholls L, Assareh H, et al. Transcriptome analysis of human brain tissue identifies reduced expression of complement complex C1Q Genes in Rett syndrome. BMC Genomics. 2016;17(1):427. doi:10.1186/s12864-016-2746-7	0.541108	Negative NES
2439	logFC.M_LPS_PropionatevsSaline	Rett human brain DE genes	0.000248355	0.00232832	0.498493	-0.64052	-1.17477	189	Jcad,Ptprb,Pcp4l1,Rgma,Vwf,Dzip1l,Id4,Ccn3,Auts2,Stum,Hapln1,Chga,Rfx4,Grin3a,Itih5,Ppargc1a,Igdcc4,Alpl,A2m,Kcnc1,Amigo2,Cped1,Ppp1r1b,Pdgfra,Brsk2,Pcdh20,Robo4,Itgb4,Dcn,Zbtb7c,Ano3,Itpka,Palmd,Esrrg,Aebp1,Nr4a3,Kank4,Actl6b,Aqp9,Slc24a4,Pwwp3b,B3gnt5,Stac2,Aqp1,Ptprt,Otogl,Cdhr3,Rapgef4,Vav3,Nr1d1,Camk4,Hs3st2,Rhbdl3,Calb1,Cdh8,Sidt1,Gimap4,Neto2,Tnc,Zdhhc23,Tmem200a,Atp8b4,Dleu7,Gfap,Ret,Ptpn14,Aldh1a3,Hcn2,Hcrtr1,Fstl4,Dkk2,Sowaha,Kcnv1,Olfm3,Mybpc1,Ppp4r4,Angptl4,Ttc39c,Adgrg6,Adamts3,Crh,Igf1,Pkd2l1,Exph5,Plekhd1,Cbln4,Tac2,Mab21l2,Apoc1,Ptger3	Lin et al., 2016	Rnaseq & microarray DE genes RTT	Human Brain Disorders	brain	human	Lin P, Nicholls L, Assareh H, et al. Transcriptome analysis of human brain tissue identifies reduced expression of complement complex C1Q Genes in Rett syndrome. BMC Genomics. 2016;17(1):427. doi:10.1186/s12864-016-2746-7	2.63296	Negative NES
2440	logFC.M_Butyrate_LPSvsPBS	Rett human brain DE genes	0.00374487	0.00868656	0.431708	-0.387563	-1.47292	189	Kcnc1,Tnc,Ptger3,Stac2,Hs3st2,Brsk2,Rnase6,Igf1,Ppargc1a,Pdgfra,Crh,P2ry12,Igdcc4,Grik1,Ano3,Chga,Rgs1,Mab21l2,Otogl,Rhbdl3,Esrrg,Slc40a1,Syt2,Ptprt,Nr1d1,Id4,Cbln4,Olfm3,Kcnv1,Ptafr,Camk4,Palmd,Slc24a4,Grin3a,Sidt1,Alpl,Nr4a3,Itih5,Hapln1,Sowaha,Adamts3,Ppp1r1b,Dleu7,Pwwp3b,Exph5,Cdh8,Fstl4,Nav2,Plekhd1,Calb1,Apoc1,Rfx4,Dzip1l,Selplg,Mybpc1,Rgs10,Gimap4,Rgma,P2ry13,Hcrtr1,Pcdh20	Lin et al., 2016	Rnaseq & microarray DE genes RTT	Human Brain Disorders	brain	human	Lin P, Nicholls L, Assareh H, et al. Transcriptome analysis of human brain tissue identifies reduced expression of complement complex C1Q Genes in Rett syndrome. BMC Genomics. 2016;17(1):427. doi:10.1186/s12864-016-2746-7	2.06115	Negative NES
2441	logFC.F_LPS_ButyratevsSaline	Rett human brain DE genes	0.0079249	0.0283032	0.38073	0.405455	1.37105	189	A2m,Dleu7,Gfap,Jcad,Ccn3,Glra3,Aebp1,Rapgef4,Vwf,Robo4,Dzip1l,Aqp1,Itih5,Id4,Fstl4,Rnase6,Cped1,Angptl4,Cdhr3,Amigo2,Itgb4,Slc24a4,Exph5,Olfm3,Pdgfra,Lyve1,Nr4a3,Apoc1,Ecm1,Cbln4,Auts2,Kcnv1,Zdhhc23,Sdc4,Ptpn14,Grik1,Hapln1,Gimap4,Rgs1,Palmd,Sowaha,Ccr1,Vav3,Ppargc1a,Igsf6,Ptprb,Rfx4,Fkbp5,Ppp1r1b,Pcp4l1,Ret,Kank4,Tnc,Tm6sf1,Ptger3,Actl6b	Lin et al., 2016	Rnaseq & microarray DE genes RTT	Human Brain Disorders	brain	human	Lin P, Nicholls L, Assareh H, et al. Transcriptome analysis of human brain tissue identifies reduced expression of complement complex C1Q Genes in Rett syndrome. BMC Genomics. 2016;17(1):427. doi:10.1186/s12864-016-2746-7	1.54816	Positive NES
2442	logFC.F_LPS_AcetatevsSaline	Rett human brain DE genes	2.33e-05	0.0002938	0.57561	-0.611159	-1.32184	189	Calb1,Kcnc1,Cped1,Dcn,Ano3,Aebp1,Pcp4l1,Camk4,Stum,Chga,Ccn3,Ppp1r1b,Brsk2,Cdhr3,Nr1d1,Cdh8,A2m,Slc24a4,Atp8b4,Aqp1,Amigo2,Dzip1l,Hs3st2,Rgma,Ptpn14,Alpl,Tac2,Palmd,Ptprb,Nr4a3,Zbtb7c,Robo4,Ttc39c,Id4,Pdgfra,Pkd2l1,Syt2,Adamts3,Hapln1,Jcad,Auts2,Neto2,Rfx4,B3gnt5,Pcdh20,Grin3a,Itgb4,Hcn2,Itpka,Actl6b,Ppargc1a,Ptprt,Itih5,Gimap4,Aqp9,Esrrg,Otogl,Igdcc4,Ret,Cbln4,Sidt1,C3,Fstl4,Zdhhc23,Sema3a,Kank4,Pwwp3b	Lin et al., 2016	Rnaseq & microarray DE genes RTT	Human Brain Disorders	brain	human	Lin P, Nicholls L, Assareh H, et al. Transcriptome analysis of human brain tissue identifies reduced expression of complement complex C1Q Genes in Rett syndrome. BMC Genomics. 2016;17(1):427. doi:10.1186/s12864-016-2746-7	3.53195	Negative NES
2443	logFC.M_PBS_AcetatevsSaline	Rett human brain DE genes	0.032967	0.150183	0.248911	0.475182	1.22507	189	Atp8b4,Nr4a3,Hcrtr1,Pcp4l1,Cbln4,Jcad,Vwf,Fstl4,Sowaha,Lyve1,Glra3,Ttc39c,C3,Gimap4,Stac2,Calb1,Angptl4,Slc24a4,Folr2,Syt2,Ppp1r1b,Rgma,Stum,Ptprb,Camk4,Itih5,Klhl14,Exph5,Vav3,Mybpc1,Cdhr3,Igf1,Neto2,Dleu7,Alpl,Cdh8,Aqp9,A2m,Kank4,Ms4a7,Tmem200a,Cped1,Olfm3,Ccn3,Ano3,Pdgfra,Robo4,Palmd,Ptpn14,Ank1,Cybb,Dcn,B3gnt5,Brsk2,Aebp1,Pkd2l1,Amigo2,Dzip1l,Kcnc1,Grik1,Ret,Auts2,Tac2,Safb2,Itpka	Lin et al., 2016	Rnaseq & microarray DE genes RTT	Human Brain Disorders	brain	human	Lin P, Nicholls L, Assareh H, et al. Transcriptome analysis of human brain tissue identifies reduced expression of complement complex C1Q Genes in Rett syndrome. BMC Genomics. 2016;17(1):427. doi:10.1186/s12864-016-2746-7	0.823379	Positive NES
2444	logFC.F_PBS_AcetatevsSaline	Rett human brain DE genes	0.118679	0.279743	0.126876	0.373783	1.18872	189	Gfap,Kcnab3,Chga,Ppp1r1b,Dcn,Ano3,Aqp1,Stum,Nr4a3,Ptprt,Kcnc1,Rapgef4,Brsk2,Esrrg,A2m,Robo4,Cped1,Vwf,Pdgfra,Ppp4r4,Ptpn14,Amigo2,Sowaha,Camk4,Auts2,Cbln4,Syt2,Tmem200a,Grin3a,Ccn3,Slc24a4,Itih5,Tac2,Ptprb,Jcad,Dzip1l,Itgb4,Sema3a,Rgma,Neto2,Plekhd1,Klc2,Sidt1,Igdcc4,Mab21l2,Dleu7,Stard4,Id4,Angptl4,Kcnv1,Fstl4,Exph5,Zdhhc23,Hcn2,Grik1,Pcp4l1,Kank4,Ppargc1a	Lin et al., 2016	Rnaseq & microarray DE genes RTT	Human Brain Disorders	brain	human	Lin P, Nicholls L, Assareh H, et al. Transcriptome analysis of human brain tissue identifies reduced expression of complement complex C1Q Genes in Rett syndrome. BMC Genomics. 2016;17(1):427. doi:10.1186/s12864-016-2746-7	0.55324	Positive NES
2445	logFC.F_PBS_PropionatevsSaline	Rett human brain DE genes	0.00435019	0.0440457	0.407018	0.584281	1.16223	189	Chga,Calb1,Vwf,Auts2,Kcnc1,Aqp1,Exph5,Grin3a,Nr4a3,Rgma,Amigo2,Pcdh20,Rapgef4,Pcp4l1,Rfx4,Brsk2,Dcn,Cped1,Cbln4,Ccn3,Fstl4,Ppp1r1b,Tmem200a,Olfm3,Lyve1,Pkd2l1,Stac2,Ptprb,Ppargc1a,Actl6b,Ptprt,Stum,Pwwp3b,Igdcc4,Hapln1,Id4,Adgrg6,Kank4,Igf1,Itgb4,Ptpn14,Ppp4r4,A2m,Esrrg,Pdgfra,Camk4,Dzip1l,Hcrtr1,Kcnab3,Grik1,Jcad,Nr1d1,Plekhd1,Itih5,Angptl4,Sema3a,Alpl,Hcn2,Vav3,Zdhhc23,Tac2,B3gnt5,Aqp9,Ret,Tnc,C3,Atp8b4,Mybpc1,Sowaha,Aebp1,Syt2,Otogl,Palmd,Ms4a7,Kcnv1,Dkk2,Folr2,Zbtb7c,Slc24a4	Lin et al., 2016	Rnaseq & microarray DE genes RTT	Human Brain Disorders	brain	human	Lin P, Nicholls L, Assareh H, et al. Transcriptome analysis of human brain tissue identifies reduced expression of complement complex C1Q Genes in Rett syndrome. BMC Genomics. 2016;17(1):427. doi:10.1186/s12864-016-2746-7	1.3561	Positive NES
2446	logFC.M_Saline_LPSvsPBS	Rett human brain DE genes	0.660397	0.774014	0.0348652	0.268808	0.917581	189	C3,Ecm1,Fgl2,Cybb,Stac2,Angptl4,Atp8b4,Neto2,Itpka,Igsf6,Aqp9,A2m,Mybpc1,Nr4a3,Cbln4,Camk4,Hcrtr1,Zdhhc23,Kcnc1,Slc24a4,Gfap,Tlr1,Exph5,Calb1,Itgam,Folr2,Fstl4,Tmem200a,Ppp4r4,Dleu7,Ano3,Ccr1,Brsk2,C1qa,Stard4,Pwwp3b,Pcp4l1,Ttc39c,Arhgdib,C1qb,Ppp1r1b,Vwf,Vav3,Zbtb7c	Lin et al., 2016	Rnaseq & microarray DE genes RTT	Human Brain Disorders	brain	human	Lin P, Nicholls L, Assareh H, et al. Transcriptome analysis of human brain tissue identifies reduced expression of complement complex C1Q Genes in Rett syndrome. BMC Genomics. 2016;17(1):427. doi:10.1186/s12864-016-2746-7	0.111251	Positive NES
2447	logFC.F_PBS_ButyratevsSaline	Rett human brain DE genes	0.071048	0.570921	0.224966	0.357227	1.23102	189	Plekhd1,Grin3a,Stac2,Apoc1,Ptprt,Dleu7,Tmem200a,Neto2,B3gnt5,Chga,Kcnab3,Actl6b,Dcn,Syt2,Exph5,Sowaha,Aqp1,Brsk2,Cdh8,Robo4,Auts2,Pwwp3b,Gfap,Ppp4r4,Mybpc1,Rgma,Lyve1,Nr4a3,Rapgef4,Kcnc1,Igf1,Itpka,Hapln1,Angptl4,Grik1,Pdgfra,Lpar6,Mab21l2,Ptpn14,Hcn2,Ttc39c,Tac2,Ptger3,Ecm1,Klc2,Dot1l,Igdcc4,Ppp1r1b,Acvrl1	Lin et al., 2016	Rnaseq & microarray DE genes RTT	Human Brain Disorders	brain	human	Lin P, Nicholls L, Assareh H, et al. Transcriptome analysis of human brain tissue identifies reduced expression of complement complex C1Q Genes in Rett syndrome. BMC Genomics. 2016;17(1):427. doi:10.1186/s12864-016-2746-7	0.243424	Positive NES
2448	logFC.F_Butyrate_LPSvsPBS	Rett human brain DE genes	0.174455	0.25173	0.101714	0.329962	1.15522	189	A2m,Ecm1,C3,Cybb,Fgl2,Angptl4,Glra3,Fstl4,Gfap,Lyve1,Slc24a4,Igsf6,Zdhhc23,Aebp1,Ccn3,Cbln4,Ccr1,Jcad,Cped1,Amigo2,Vwf,Ppp1r1b,Folr2,Itih5,Kcnab3,Dkk2,Palmd,Pdgfra,Adgrg6,Kcnv1,Itpka,Ms4a7,Calb1,Stard4,Dzip1l,Atp8b4,Aqp1,Ret,Gimap4,Tac2,Sema3a,C1qa,Fkbp5,Vav3,Tlr1,Id4,Sowaha,Ppargc1a,Robo4,Dcn,Rps28,Arhgdib	Lin et al., 2016	Rnaseq & microarray DE genes RTT	Human Brain Disorders	brain	human	Lin P, Nicholls L, Assareh H, et al. Transcriptome analysis of human brain tissue identifies reduced expression of complement complex C1Q Genes in Rett syndrome. BMC Genomics. 2016;17(1):427. doi:10.1186/s12864-016-2746-7	0.599065	Positive NES
2449	logFC.F_LPS_PropionatevsSaline	Rett human brain DE genes	0.172222	0.412234	0.17822	0.294864	1.1123	189	Jcad,Vwf,Ptprb,Gfap,Itih5,Dzip1l,Cped1,Robo4,Stum,Ptpn14,Alpl,Itgb4,Vav3,Pcp4l1,Kank4,Ccn3,Cdhr3,Aebp1,Aqp9,Auts2,Cbln4,Olfm3,Rapgef4,Dcn,Id4,Mab21l2,Tnc,Ms4a7,Exph5,Folr2,Kcnv1,Ret,Igdcc4,Amigo2,Ecm1,Palmd,Zbtb7c,A2m,Rgma,Klhl14,Rfx4,Ppargc1a,Ank1	Lin et al., 2016	Rnaseq & microarray DE genes RTT	Human Brain Disorders	brain	human	Lin P, Nicholls L, Assareh H, et al. Transcriptome analysis of human brain tissue identifies reduced expression of complement complex C1Q Genes in Rett syndrome. BMC Genomics. 2016;17(1):427. doi:10.1186/s12864-016-2746-7	0.384856	Positive NES
2450	logFC.M_LPS_AcetatevsSaline	Rett human brain DE genes	0.0457579	0.118339	0.321776	0.315731	1.21511	189	A2m,Plekhd1,Adamts3,Grik1,Gfap,Angptl4,Stum,Vwf,Adgrg6,Lyve1,Aqp1,Pcp4l1,Sema3a,Nr4a3,Rhbdl3,Gimap4,Ppp1r1b,Ttc39c,Cdhr3,Rps28,Cped1,Olfm3,Jcad,Atp8b4,Ecm1,Igsf6,Apoc1,Folr2,C3,Glra3,Amigo2,Cybb,Dcn,C1qa	Lin et al., 2016	Rnaseq & microarray DE genes RTT	Human Brain Disorders	brain	human	Lin P, Nicholls L, Assareh H, et al. Transcriptome analysis of human brain tissue identifies reduced expression of complement complex C1Q Genes in Rett syndrome. BMC Genomics. 2016;17(1):427. doi:10.1186/s12864-016-2746-7	0.926871	Positive NES
2451	logFC.F_Saline_LPSvsPBS	Rett human brain DE genes	0.322234	0.445075	0.0697793	0.298158	1.08337	189	Cybb,C3,Ecm1,Fgl2,Neto2,Angptl4,Lyve1,Kcnab3,Ano3,A2m,Tac2,Dcn,Chga,Igsf6,Calb1,Itpka,Syt2,Tlr1,Gfap,Dkk2,Ccr1,Stard4,Plekhd1,Zdhhc23,Ppp1r1b,Sowaha,Adgrg6,Kcnc1,Itgam,Grin3a,Ppp4r4,Atp8b4,Stum,Apoc1,Ptprt,Tmem200a,Folr2,C1qa,Actl6b,Amigo2,Pdgfra,Brsk2,Rgma,C1qb,Sema3a,Acvrl1,Camk4,Arhgdib,Ptprc,Adamts3	Lin et al., 2016	Rnaseq & microarray DE genes RTT	Human Brain Disorders	brain	human	Lin P, Nicholls L, Assareh H, et al. Transcriptome analysis of human brain tissue identifies reduced expression of complement complex C1Q Genes in Rett syndrome. BMC Genomics. 2016;17(1):427. doi:10.1186/s12864-016-2746-7	0.351566	Positive NES
2452	logFC.M_PBS_PropionatevsSaline	Rett human brain DE genes	0.0690722	0.451128	0.170932	0.422429	1.23233	189	Pcp4l1,Mybpc1,Exph5,Angptl4,Hcrtr1,Olfm3,Stac2,Nr4a3,Grik1,Glra3,Jcad,Ptprb,Vwf,Adgrg6,Ppp1r1b,Folr2,Ms4a7,Cdh8,Cbln4,Stum,Igf1,Ano3,Plekhd1,Dleu7,Atp8b4,Ttc39c,Camk4,Syt2,Lyve1,Calb1,A2m,Alpl,Aqp9,Slc24a4,Pwwp3b,Itpka,Aqp1,Kank4,Sowaha,Itgb4,Aldh1a3,Cped1,Rgs1,Gimap4,Kcnc1,Dot1l,Nav2,Brsk2,Cdhr3,Ptpn14,Ccn3,Fstl4,Palmd,Safb2	Lin et al., 2016	Rnaseq & microarray DE genes RTT	Human Brain Disorders	brain	human	Lin P, Nicholls L, Assareh H, et al. Transcriptome analysis of human brain tissue identifies reduced expression of complement complex C1Q Genes in Rett syndrome. BMC Genomics. 2016;17(1):427. doi:10.1186/s12864-016-2746-7	0.345701	Positive NES
2453	logFC.F_Acetate_LPSvsPBS	Rett human brain DE genes	0.000584698	0.00186129	0.477271	-0.443774	-1.47855	189	Cped1,Pcp4l1,Stum,Kcnc1,Ppp1r1b,Aqp1,Esrrg,Ptpn14,Camk4,Dzip1l,Brsk2,Aebp1,Ccn3,Nr4a3,Chga,Dcn,Robo4,Ptger3,Nr1d1,Ptprb,Id4,Slc24a4,Itgb4,Hs3st2,Cdhr3,Amigo2,Auts2,Alpl,Ano3,Jcad,Calb1,Mab21l2,Pdgfra,Hapln1,Rgma,Cdh8,Ptprt,Palmd,P2ry12,Igdcc4,Rnase6,Itih5,Kank4,Rfx4,Sidt1,Zbtb7c,Cbln4,A2m,Ppargc1a,Pcdh20,Igf1,Tnc,Slc40a1,B3gnt5,Nav2,Ptafr,Vwf,Hcn2,Gimap4	Lin et al., 2016	Rnaseq & microarray DE genes RTT	Human Brain Disorders	brain	human	Lin P, Nicholls L, Assareh H, et al. Transcriptome analysis of human brain tissue identifies reduced expression of complement complex C1Q Genes in Rett syndrome. BMC Genomics. 2016;17(1):427. doi:10.1186/s12864-016-2746-7	2.73019	Negative NES
2454	logFC.F_Propionate_LPSvsPBS	Rett human brain DE genes	0.0393782	0.0819386	0.231127	-0.372004	-1.29111	189	Hs3st2,Pcdh20,Chga,Calb1,P2ry12,Ptger3,Pwwp3b,Esrrg,Hapln1,Fstl4,Otogl,Exph5,Ano3,Rgs1,Rnase6,Aqp1,Mybpc1,Igf1,Pkd2l1,Ptafr,Kcnc1,Slc40a1,Hcrtr1,Aldh1a3,Nr1d1,Auts2,Rapgef4,Olfm3,Nr4a3,Adgrg6,Tnc,Nav2,Rfx4,Syt2,P2ry13,B3gnt5,Tac2,Vamp1,Stac2,Camk4,Tmem200a,Sema3a,Grin3a,Grik1,Selplg,Brsk2,Pcp4l1,Glra3,Rgma,Igdcc4,Mpeg1,Dleu7,Id4,Hpgds,Ppargc1a,Rhbdl3,Tm6sf1,Actl6b,Sidt1,Ppp4r4,Abcg3,Rgs10,Inpp5d	Lin et al., 2016	Rnaseq & microarray DE genes RTT	Human Brain Disorders	brain	human	Lin P, Nicholls L, Assareh H, et al. Transcriptome analysis of human brain tissue identifies reduced expression of complement complex C1Q Genes in Rett syndrome. BMC Genomics. 2016;17(1):427. doi:10.1186/s12864-016-2746-7	1.08651	Negative NES
2455	logFC.M_Butyrate_LPSvsPBS	S phase microglia	1e-50	7.5e-49	NA	0.72489	3.3442	432	Cdc6,Dtl,Kntc1,Timeless,Ung,Ifitm3,Uhrf1,Pole,Mcm10,E2f1,Ccne1,Mcm5,Chaf1a,Chaf1b,Fignl1,Rad54l,Clspn,Hells,E2f8,Rad51,Mcm2,Dna2,Wdhd1,Tk1,Pkmyt1,Cdc45,Wee1,Prim1,Mcm6,Ms4a6c,Cdc7,Dscc1,Cybb,Tcf19,Gins2,Ulbp1,Slc43a3,Cdt1,Gpr84,Lig1,Mybl2,Mcm7,Mcm4,Atad5,Atad2,Ccne2,Sdf2l1,Asf1b,Pold1,Slc1a5,Rrm2,Topbp1,Ncapg2,Pola1,Brca2,Haus5,Neil3,Fen1,Smc2,Nasp,Mms22l,Shmt2,Mcm3,Ppa1,Psat1,Hspa5,Fth1,Tipin,Syce2,Pdia4,Dnmt1,Hspa8,Fam111a,Impdh2,Hsp90ab1,Alg8,Hat1,Cbx5,Dck,Rfc4,Rpa2,Rbl1,Ppil1,Tmem97,Rrm1,Rfc5,Pcna,Ncapd2,Rfc3,Dnajc9,Hspd1,Lpl,Tyms,Eef1g,Pdia6,Ranbp1,Pdia3,Tfdp1,Ppan,Tubb5,Srm,Ftsj3,Anp32b,Dut,Slc7a6,Snrpa1,Rpn1,H2-D1,Pa2g4,P4hb,Orc6,Dtymk,Cdca7,Rfc2,Ran,Usp1,Xpo1,Nop56,Tsr1,Nop58,Gpaa1,Aaas,Cln6,Anxa2,Nop16,Nup85,Cct6a,Mrpl12,Gusb,Nap1l1,Tuba1b,Cct5,Pold2,Cct3,Myc,Nup205,Nmral1,Lrrc59,Tcp1,Ssr2,Eif2s1,Zcwpw1,Ints7,Msh6,Il1a,Dnajc3,Crtap,Rad18,Txndc5,Mad2l1,Tssc4,B2m,Prps1,Golt1b,Pola2,Cct8,Nup107,Chek2,Ldha,Snx2,Ucp2,Mgat2,Mybbp1a,Ipo5,Tmpo,Iqgap1,Xrcc6,Galnt2,Slc39a8,Srsf7,C1qbp,Spcs3,Tomm40,Pprc1,Ostc,Nup62,Apex1,Fcer1g,Erp29,Agpat5,Cdk2,Smc1a,Haus4,Ranbp2,Paics,Mthfd1,Uggt1,Tubg1,Umps,Pole4,Paqr4,Mdc1,Fasn,Ncl,Cse1l,Exosc8,Srsf2,Eif3b,Plod1,Hspa9,Hspa4,Nop2,Gas5,P2ry6,Rpa1,Uchl5,Hnrnpab,Lgals3,Cdk4,Ssr3,Plagl2,Ncapd3,Lyz2,Clcc1,Timm50,Naa50,Spc24,Stt3a,Bcap29,Baz1b,Mfsd1,Abce1,Psma1,Rif1,Dhx9,Adsl,Canx,Nolc1,Prdx4,Idh3a,Pold3,Gatm,Sfxn1,Sf3b3,Ssr1,Yeats2,Ppm1g,Slc20a1,Arl6ip6,Noc2l,Eif1ad,Donson,Suclg2,Paxip1,G3bp1,Casp8ap2,Eftud2,Caprin1,Kpnb1,Nsun2,Phb2,Clptm1,Slc35a4,Anapc5,Mcmbp,Sae1,Brix1	Li et al., 2019	S phase microglia cluster derived from yolk sac (E14.5) progenitors, P7 microglia and P60 microglia scRNAseq	Microglia Development	microglia from scRNAseq	mouse	Li Q, Cheng Z, Zhou L, Darmanis S, Neff NF, Okamoto J, Gulati G, Bennett ML, Sun LO, Clarke LE, Marschallinger J, Yu G, Quake SR, Wyss-Coray T, Barres BA (2019) Developmental Heterogeneity of Microglia and Brain Myeloid Cells Revealed by Deep Single-Cell RNA Sequencing. Neuron. https://doi.org/10.1016/j.neuron.2018.12.006	48.1249	Positive NES
2456	logFC.F_Butyrate_LPSvsPBS	S phase microglia	3.05e-22	4.37e-21	1.22105	0.553812	2.02732	432	Ifitm3,Chaf1a,Timeless,Dtl,Ms4a6c,Ung,E2f1,Ccne2,Uhrf1,Kntc1,Pole,Dna2,Chaf1b,Fignl1,Spc24,Hells,Mcm2,Clspn,Cybb,E2f8,Mcm5,Pkmyt1,Wee1,Rad54l,Cdc6,Ccne1,Cdc45,Mcm10,Rfc4,Wdhd1,Mcm6,Rad51,Sdf2l1,Tcf19,Prim1,Mybl2,Gins2,Cdt1,Cdc7,Ppa1,Mcm4,Dscc1,Gpr84,Mcm7,Asf1b,Psat1,Shmt2,Slc43a3,Rrm2,Pola1,Haus5,Lgals3,Fen1,Atad2,Tipin,Hspa5,Slc1a5,Ulbp1,Eef1g,Atad5,Rad18,Mms22l,Ftsj3,Hsp90ab1,Hspa8,Fth1,Smc2,Nop16,Dut,Anxa2,Syce2,Tk1,Impdh2,Nasp,Rpa2,Dnajc9,Dck,Hat1,H2-D1,Ranbp1,Anp32b,Pdia4,Hspd1,Topbp1,Snrpa1,Cbx5,Ppil1,Lig1,Mrpl12,Fam111a,Ncapg2,Pole4,Ssr2,Srm,Iqgap1,Pold1,Mcm3,Pa2g4,P4hb,Tmem97,Myc,Ran,Nop58,Pdia6,Xrcc6,Cct6a,Alg8,Pold2,Tssc4,Ucp2,Pcna,Orc6,Ldha,Cct3,Tuba1b,Ppan,Slc7a6,Tsr1,Cct5,Usp1,Brca2,Tomm40,Prps1,Nop56,Ncapd2,Pdia3,Dnmt1,Rrm1,Rpn1,Cct8,Tubb5,Mgat2,Lrrc59,Tfdp1,Mybbp1a,Nolc1,C1qbp,Crtap,Eif3b,Dnajc3,Pola2,Ncl,Umps,Eif2s1,Lyz2,Tcp1,Hspa9,Erp29,B2m,Fasn,Slc20a1,Paqr4,Idh3a,Nap1l1,Hnrnpab,Rfc5,Rfc2,Agpat5,Gpaa1,Naa50,Xpo1,Txndc5,Mad2l1,Gusb,Apex1,Rpa1,Dtymk,Lpl,Rfc3,Paics,Ppm1g,Timm50,Ranbp2,Eif1ad,Spcs3,Msh6,Uchl5,Clcc1,Rbl1,Brix1,Ostc,Nop2,Ipo5,Sae1,Golt1b,Mthfd1,Nsun2,Ssr3,Il1a,Hspa4,P2ry6,Cln6,Nup205,Tyms,Noc2l,Aaas,Pprc1,Snx2,Abce1,Phgdh,Nup62,Cdca7,Srsf7,Nup107,Ilf2,Psma1,Adsl,Rars2,Uggt1,Tubg1,Eftud2,Nup85,Tmx1,Mfsd1,Srsf2,Slc35a4,Fcer1g,Phb2,Prdx4,Gas5,Plod1,Zcwpw1,Anapc5,Sf3b3,Tmpo	Li et al., 2019	S phase microglia cluster derived from yolk sac (E14.5) progenitors, P7 microglia and P60 microglia scRNAseq	Microglia Development	microglia from scRNAseq	mouse	Li Q, Cheng Z, Zhou L, Darmanis S, Neff NF, Okamoto J, Gulati G, Bennett ML, Sun LO, Clarke LE, Marschallinger J, Yu G, Quake SR, Wyss-Coray T, Barres BA (2019) Developmental Heterogeneity of Microglia and Brain Myeloid Cells Revealed by Deep Single-Cell RNA Sequencing. Neuron. https://doi.org/10.1016/j.neuron.2018.12.006	20.3593	Positive NES
2457	logFC.M_Saline_LPSvsPBS	S phase microglia	3.24e-35	1.77e-33	1.54318	0.643226	2.26357	432	Mcm10,Ccne2,Ung,Spc24,E2f8,Dtl,Uhrf1,Cdc6,Kntc1,Rad51,Timeless,Fignl1,Pole,Ccne1,Mybl2,E2f1,Neil3,Dscc1,Tk1,Hells,Chaf1b,Cdc45,Ifitm3,Chaf1a,Mcm5,Wdhd1,Clspn,Rad54l,Mcm2,Tcf19,Pkmyt1,Wee1,Dna2,Prim1,Cdc7,Mcm6,Atad5,Lig1,Gins2,Asf1b,Rrm2,Slc43a3,Mcm7,Mcm4,Ms4a6c,Atad2,Cdt1,Ppa1,Ulbp1,Sdf2l1,Cybb,Pold1,Ncapg2,Brca2,Rfc4,Syce2,Nasp,Dut,Topbp1,Fen1,Gpr84,Smc2,Pola1,Mcm3,Mms22l,Anxa2,Shmt2,Ncapd2,Hat1,Cbx5,Tipin,Dnajc9,Hsp90ab1,Dnmt1,Haus5,Impdh2,Ppil1,Rpa2,Orc6,Anp32b,Dck,Slc1a5,Lgals3,Snrpa1,Rfc5,Rfc3,Pcna,Cdca7,Hspa5,Rrm1,Pdia4,Tubb5,Tyms,Eef1g,Rad18,Pdia6,Rbl1,Fth1,Ftsj3,Ran,Psat1,Fam111a,Tmem97,Hspa8,Tfdp1,Haus4,Dtymk,Hspd1,Zcwpw1,Nop16,Tuba1b,H2-D1,Pdia3,P4hb,Usp1,Lpl,Cct5,Pa2g4,Rpn1,Ranbp1,Apex1,Gpaa1,Cct3,Rfc2,Chek2,Nop56,Cdk2,Pold2,Nup205,Nmral1,Pola2,Alg8,Nop58,Mad2l1,Pole4,Aaas,Xpo1,Ssr2,Erp29,Srm,Cct8,Tsr1,Msh6,Nup85,Ppan,Umps,Paqr4,Eif2s1,Srsf7,Ints7,Gas5,Nup62,Ldha,Tmpo,Tomm40,Nup107,Nap1l1,Tcp1,Mrpl12,C1qbp,Gusb,Tssc4,Crtap,Exosc8,Idh3a,Cln6,Rpa1,Slc7a6,Stmn1,Timm50,Cct6a,Ipo5,Uchl5,Plod1,Tubg1,Ncapd3,Mybbp1a,Dnajc3,Pnn,Lrrc59,Fasn,Eri1,Paics,Ranbp2,Txndc5,Hspa9,Myc,Sae1,Cdk4,Casp8ap2,Mgat2,Smc1a,Il1a,Psma1,Mthfd1,Slc20a1,Mdc1,Snx2,Agpat5,Eif3b,Golt1b,Ncl,Srsf2,Xrcc6,Prps1,Nolc1,Eftud2,Clcc1,Uggt1,Phgdh,Hspa4,Pprc1,Hnrnpab,Rbbp7,Baz1b,Dhx9,Ostc,Ppm1g,Rad50,Ucp2,Sfxn1,Phb2,Pold3,Parp1,Hmgn1,Naa50,Slc39a8,Arl6ip6,B2m,Cse1l,Anapc5,Adsl,Spcs3	Li et al., 2019	S phase microglia cluster derived from yolk sac (E14.5) progenitors, P7 microglia and P60 microglia scRNAseq	Microglia Development	microglia from scRNAseq	mouse	Li Q, Cheng Z, Zhou L, Darmanis S, Neff NF, Okamoto J, Gulati G, Bennett ML, Sun LO, Clarke LE, Marschallinger J, Yu G, Quake SR, Wyss-Coray T, Barres BA (2019) Developmental Heterogeneity of Microglia and Brain Myeloid Cells Revealed by Deep Single-Cell RNA Sequencing. Neuron. https://doi.org/10.1016/j.neuron.2018.12.006	32.7528	Positive NES
2458	logFC.F_Saline_LPSvsPBS	S phase microglia	5.37e-46	3.94e-44	1.7683	0.663434	2.52276	432	Mcm10,Cdc6,Uhrf1,Fignl1,Chaf1b,Ung,Dtl,Ccne1,Kntc1,Rad51,Pkmyt1,E2f8,Timeless,E2f1,Clspn,Ccne2,Ifitm3,Pole,Hells,Rad54l,Mcm5,Chaf1a,Mcm2,Wee1,Tcf19,Prim1,Cdc7,Dna2,Spc24,Wdhd1,Mcm6,Rrm2,Tk1,Cdc45,Gins2,Cybb,Dscc1,Mcm7,Ms4a6c,Cdt1,Asf1b,Mybl2,Rfc4,Mcm4,Slc43a3,Neil3,Lig1,Atad2,Ppa1,Pola1,Pold1,Atad5,Dut,Brca2,Ncapg2,Topbp1,Fen1,Shmt2,Sdf2l1,Hsp90ab1,Mms22l,Mcm3,Gpr84,Smc2,Ulbp1,Slc1a5,Syce2,Nasp,Impdh2,Dnmt1,Dck,Hat1,Psat1,Hspa5,Cbx5,Rad18,Hspa8,Tipin,Anp32b,Pcna,Ftsj3,Hspd1,Dnajc9,Haus5,Rfc5,Ncapd2,Rrm1,Fam111a,Pdia4,Rpa2,Ppil1,Ranbp1,Orc6,Alg8,Cdca7,Rfc3,Pdia6,Rbl1,Tuba1b,Tmem97,Usp1,Ppan,Eef1g,Stmn1,Nop56,Nop58,Tubb5,Zcwpw1,Tfdp1,Ran,Srm,Lpl,Rpn1,Fth1,Lgals3,Cct3,Msh6,Anxa2,H2-D1,Gpaa1,Xpo1,Aaas,Crtap,Snrpa1,Slc7a6,Nmral1,Pa2g4,Rfc2,Cct8,Pola2,P4hb,Pold2,Nup107,Nop16,Pdia3,Tyms,Tsr1,Cct5,Mad2l1,Cct6a,Ldha,C1qbp,Umps,Idh3a,Nup205,Nap1l1,Paqr4,Tubg1,Mybbp1a,Cln6,Apex1,Prps1,Tomm40,Ipo5,Ints7,Smc1a,Ssr2,Nup62,Cdk2,Mthfd1,Tcp1,Lrrc59,Il1a,Xrcc6,Eif2s1,Srsf7,Nup85,Tssc4,Erp29,Pprc1,Dtymk,Ncl,Fasn,Gusb,Txndc5,Tmpo,Myc,Rpa1,Paics,Pole4,Mrpl12,Mdc1,Sae1,Eif3b,Hspa4,Nolc1,Dnajc3,Srsf2,Noc2l,Slc20a1,Hspa9,Eftud2,Cdk4,Gas6,Donson,Hnrnpab,Haus4,Plod1,Adsl,Slc39a8,Agpat5,Mgat2,Nsun2,B2m,Uggt1,Timm50,Nop2,Golt1b,Ranbp2,Phb2,Anapc5,Ppm1g,Pold3,Exosc8,Casp8ap2,Eri1,Phgdh,Snx2,Cse1l,Psma1,Spcs3,Naa50,Arl6ip6,Rad50,P2ry6,Abce1,Uchl5,Sfxn1,Slbp,Gatm,Clcc1,Parp1,Eif1ad,G3bp1,Fcer1g,Sf3b3,Ipo9,Ostc,Gps1,Chek2,Ucp2,Canx,Caprin1,Stt3a,Dhx9,Usp37,Actn4,Brix1,Slc35a4,Rbbp7,Ilf2,Baz1b,Fads1,Slc39a6,Clptm1,Ncapd3,Pnn,Slc25a5,Bzw2,Mcmbp	Li et al., 2019	S phase microglia cluster derived from yolk sac (E14.5) progenitors, P7 microglia and P60 microglia scRNAseq	Microglia Development	microglia from scRNAseq	mouse	Li Q, Cheng Z, Zhou L, Darmanis S, Neff NF, Okamoto J, Gulati G, Bennett ML, Sun LO, Clarke LE, Marschallinger J, Yu G, Quake SR, Wyss-Coray T, Barres BA (2019) Developmental Heterogeneity of Microglia and Brain Myeloid Cells Revealed by Deep Single-Cell RNA Sequencing. Neuron. https://doi.org/10.1016/j.neuron.2018.12.006	43.405	Positive NES
2459	logFC.M_Acetate_LPSvsPBS	S phase microglia	1e-50	7.5e-49	NA	0.699794	3.33851	432	Ccne2,Ung,Uhrf1,Timeless,Fignl1,Dtl,Ifitm3,Mcm5,E2f1,Hells,Cdc6,Kntc1,Mcm2,Pole,Ccne1,Chaf1a,Spc24,Ms4a6c,Gpr84,Chaf1b,Sdf2l1,Wdhd1,E2f8,Wee1,Cdc45,Rad51,Mcm6,Neil3,Dna2,Prim1,Cdc7,Clspn,Rad54l,Cdt1,Ppa1,Tcf19,Mcm4,Mcm7,Rrm2,Slc43a3,Mcm10,Dut,Gins2,Pkmyt1,Rfc4,Lig1,Cybb,Atad2,Asf1b,Hspa5,Fen1,Shmt2,Pdia4,Hspa8,Mcm3,Eef1g,Impdh2,Smc2,Pdia6,Pold1,Alg8,P4hb,Tk1,Psat1,Dck,Pdia3,Hsp90ab1,Ftsj3,Ppil1,Rpn1,Fth1,Topbp1,Tmem97,Nasp,Tuba1b,Lpl,Atad5,Srm,Ran,Ulbp1,Fam111a,Tubb5,Nop16,Ssr2,Dnmt1,Mybl2,Anp32b,Dnajc9,Rrm1,Hspd1,Pola1,Cct3,Snrpa1,Rpa2,H2-D1,Slc7a6,Apex1,Cct6a,Rbl1,Rfc5,Cct5,Cdca7,Mrpl12,Nop56,Tomm40,Ranbp1,Mms22l,Dscc1,Erp29,Cbx5,Slc1a5,Ldha,Hat1,Pcna,Brca2,Cct8,Ncapg2,Pa2g4,Prps1,Rad18,Anxa2,Pold2,Syce2,Gpaa1,Rfc3,Gusb,Spcs3,Tsr1,Cln6,Mgat2,Il1a,Tcp1,Mad2l1,Ppan,Nop58,Lrrc59,Umps,Txndc5,Myc,Mybbp1a,Usp1,Golt1b,Orc6,Ncapd2,Eif2s1,Xpo1,Tssc4,Haus5,Tfdp1,Timm50,Mthfd1,C1qbp,Dnajc3,Phgdh,Plod1,Pole4,Eif3b,Fcer1g,Nup62,Ostc,Idh3a,Rfc2,Canx,B2m,Agpat5,Chek2,Nop2,Hspa9,P2ry6,Crtap,Tipin,Lgals3,Aaas,Ipo5,Slc39a8,Clptm1,Nup205,Nolc1,Phb2,Psma1,Ssr3,Tmx2,Noc2l,Paics,Stt3a,Ssr1,Adsl,Uggt1,Tyms,Clcc1,Tmx1,Nmral1,Rpa1,Msh6,Nup85,Hnrnpab,Pola2,Hspa4,Eri1,Ncl,Pprc1,Cdk4,Bzw2,Haus4,Snx2,Nap1l1,Bcap29,Ucp2,Ranbp2,Stmn1,Slc25a5,Smc1a,Nagpa,Tram1,Cse1l,Arl6ip6,Nsun2,Mfsd1,Slc39a6,Ppm1g,G3bp1,Gas6,Nup107,Calu,Abce1,Dtymk,Eftud2,Sae1,Naa50,Rad50,Nrm,Brix1,Sf3b3,Dhcr7,Tubg1,Hmgn1,Pros1,Kpnb1,Uchl5,Caprin1,Rars2,Eif1ad,Anapc5,Paqr4,Gps1,Sptlc2,Slc35a4,Srsf7,Tmem109,Xrcc6,Prdx4,Sfxn1,Pigu,Lgmn	Li et al., 2019	S phase microglia cluster derived from yolk sac (E14.5) progenitors, P7 microglia and P60 microglia scRNAseq	Microglia Development	microglia from scRNAseq	mouse	Li Q, Cheng Z, Zhou L, Darmanis S, Neff NF, Okamoto J, Gulati G, Bennett ML, Sun LO, Clarke LE, Marschallinger J, Yu G, Quake SR, Wyss-Coray T, Barres BA (2019) Developmental Heterogeneity of Microglia and Brain Myeloid Cells Revealed by Deep Single-Cell RNA Sequencing. Neuron. https://doi.org/10.1016/j.neuron.2018.12.006	48.1249	Positive NES
2460	logFC.F_LPS_PropionatevsSaline	S phase microglia	1.18e-08	3.31e-07	0.74774	-0.445212	-1.70188	432	P2ry12,Kntc1,P2ry13,Dscc1,Mcm3,Mybl2,Haus5,Neil3,Impdh2,Golm1,Eefsec,B2m,Chaf1b,Mcm5,Cyfip1,Pcna,Ncapg2,Asf1b,Cx3cr1,Tubb5,Cybb,Umps,Fam111a,Il1a,Slc7a8,Gpr84,Rfc3,Mgat4a,Syce2,Mcm2,Pole,Nrm,Scamp2,Slc7a6,Lig1,Ipo5,Alg8,Cdc45,Arsb,Stt3a,Mcm6,Siglech,Mcm4,Adam10,Pigu,Ptgs1,Cdt1,Hat1,Fcer1g,Lgmn,Pola2,Rap1gds1,Pros1,Topbp1,Cfh,Dnmt1,Uggt1,Ythdf2,Nmral1,Mcm10,Dhcr7,Plod1,Tcf19,Mfap3,Mcm7,Orc6,Lpcat2,Slc43a3,Srm,Bmp2k,Msh6,Pold1,Rad54l,Rbbp7,Nlrp3,Nek6,Clcc1,Slc29a1,Rars2,Eftud2,Vps16,Cdc7,Gusb,Exosc10,Cdc6,Hspa8,Aaas,Hpgds,Gps1,Mcmbp,Slbp,Eml4,Atad5,Dck,P2ry6,Mdc1,Gpaa1,Manba,Rbl1,Cops4,Atp1b3,Uhrf1,Rpa2,Mthfd1,Cd164,Smc1a,Brca2,Cpsf1,Dtx4,Atxn2l,Pdia4,Smc2,Parvg,Ppan,Nup85,Ccdc82,Slc39a6,Rad50,Hsp90ab1,Ash2l,Gatm,Trim28,Nup62,Usp37,Pprc1,E2f8,Rad51,Nagpa,Pmpca,Rtn4rl1,Ccne1,Nup205,Kpnb1,Ctsf,Chek2,Noc2l,Fads1,Gspt1,Mms22l,Ncaph,Shmt2,Myc,Cct8,Nop56,Tubgcp2,Pdia3,Hspa5,Ncapd2,Rtn3,Suclg2,Casp8ap2,St3gal5,Cse1l,Cd81,Asph,Psmd5,Prkab1,Ints7,Adam17,Canx,Atp6ap2,Man1a2,Ncbp1,Mfsd1,Tram1,Ppa1,Psma1,Wee1,Usp10,Ipo9,Haus4,Pds5b,Plagl2,Mef2c,Adsl,Clptm1,Slc35a4,Dhx9,Rrm1,Parp1,Dtnbp1,Trmt2a,Smpd4,Lrpprc,Mpi,Cct3,Rpn1,Ivns1abp,Mybbp1a,Apex1,Sf3b3,Rad18,Usp14,Tfdp1,Nono,Tk1,Nap1l1,Lrrc59,Nolc1,Pold3,Idh3a,Dnajc9,Trrap,Tyms,Msh2,Ncapd3,Dna2,Calu,Caprin1,Ddb1,Chaf1a,Abce1,Ftsj3,Smchd1,Ccne2,P4hb,Uchl5,Cln6,Nid2,G3bp1,Atad2,Gtf2h2,Timeless,Pdia6,Slc25a5,Rfc1,Wdhd1,Nsun2,Rpa1,Rrm2,Vac14,Tubg1,Eif3b,Tdp2,Bzw2,Pa2g4,Cul1,Golt1b,Clspn,Hspd1,Bzw1,Gmps,Fen1,Snx2,Pola1,Ms4a6c,Slc39a8,Paics,Plcg1,Serpine2,Rfc5,Cdk2,Cd84,Ecscr,Tmx2,Ucp2,Txndc5	Li et al., 2019	S phase microglia cluster derived from yolk sac (E14.5) progenitors, P7 microglia and P60 microglia scRNAseq	Microglia Development	microglia from scRNAseq	mouse	Li Q, Cheng Z, Zhou L, Darmanis S, Neff NF, Okamoto J, Gulati G, Bennett ML, Sun LO, Clarke LE, Marschallinger J, Yu G, Quake SR, Wyss-Coray T, Barres BA (2019) Developmental Heterogeneity of Microglia and Brain Myeloid Cells Revealed by Deep Single-Cell RNA Sequencing. Neuron. https://doi.org/10.1016/j.neuron.2018.12.006	6.47978	Negative NES
2461	logFC.F_LPS_ButyratevsSaline	S phase microglia	1e-50	2.25e-48	NA	-0.653833	-2.93977	432	Neil3,Tk1,Cdc6,Dtl,Kntc1,Mcm10,Mcm5,Rad54l,Dscc1,Uhrf1,Tcf19,Lig1,Pole,Fignl1,Hells,Ccne1,Cdc7,Mcm2,Ncapg2,E2f1,Mcm3,Mybl2,Chaf1b,Rad51,Clspn,Mms22l,Chaf1a,Rrm2,Mcm6,Wee1,Mcm7,E2f8,Wdhd1,Mcm4,Gins2,Brca2,Timeless,Pkmyt1,Atad2,Cdc45,Pold1,Ulbp1,Slc43a3,Ung,Dnmt1,Syce2,Rbl1,Pola1,Asf1b,Ncaph,Ccne2,Atad5,Haus5,Prim1,Topbp1,Cdca7,Slc7a8,Zcwpw1,Cdt1,Rfc3,Smc2,Spc24,Rfc5,P2ry12,Lpl,Rrm1,Haus4,Ncapd2,Asph,Msh6,Nmral1,Arsb,Rtn4rl1,Tyms,Ncapd3,Cdk2,Cyfip1,Parp1,Lpcat2,Alg8,Pola2,Slc29a1,Siglech,Hsp90ab1,Shmt2,Nup205,Fen1,Dut,Ints7,Pcna,Tubgcp2,Tubb5,Rpa2,Tfdp1,Slc39a8,Cfh,Tipin,Rad18,Rfc2,Hat1,Ccdc82,Rfc4,Mdc1,Mpi,Rfc1,Dck,Ipo5,Gatm,Cx3cr1,Cln6,Gas6,Hpgds,P2ry13,Kpnb1,Smpd4,Scamp2,Tmpo,Nasp,Ide,Golm1,Nup62,Nrm,Impdh2,Fads1,Mgat4a,Lgmn,Rad50,Nup107,Rap1gds1,Usp37,Pold2,Apex1,Smc1a,Ptgs1,Pdia6,Pigu,Umps,Adam17,Slbp,Dhx9,Vps16,Ppa1,Rif1,Pprc1,Nid2,Dnajc9,Cpsf1,Suclg2,Msh2,Pdia3,Rpn1,Pros1,Casp8ap2,Gpaa1,Lrpprc,Xpo1,Plagl2,Smc5,Rbbp7,Mef2c,Slc7a6,Plcg1,Hspd1,Trim28,Ipo9,Bmp2k,Nap1l1,Cops4,Eml4,Smchd1,Tdp2,Cbx5,Yeats2,Uggt1,Pdia4,Cse1l,Gps1,Il1a,Nono,Aaas,Tuba1b,Atxn2l,Stt3a,Canx,Pold3,Ckb,Plod1,Hspa4,Dtx4,Cdk4,Vac14,Tmem97,Cct3,Nup85,Fam111a,Gtf2h2,Gspt1,Paxip1,Cybb,Gusb,Nagpa,Rrp1b,Smc3,Tubg1,Usp14,Mthfd1,Ecscr,Dhcr7,Orc6,Clptm1,Mad2l1,Pmpca,Wdr6,Srsf2,Sae1,Atp1b3,Slc39a6,Mcmbp,Cct8,Pds5b,Paqr4,Tram1,G3bp1,Ppan,Mybbp1a,Crtap,Noc2l,Erp29,Manba,Ivns1abp,Nop56,Sf3b3,Tomm40,Eftud2,Cul1,Usp10,Rpa1,Srrm1,Srsf7,Hnrnpab,Hnrnpa2b1,Bzw2,Trmt2a,Man1a2,Paics,Mfap3,Chek2,Arl6ip6,Adam10,Caprin1,Srsf6,Donson,Ptdss1,Rbbp4,Hspa5,Clcc1,Hnrnpu,Cd81,Ash2l,Psma1,Xrcc6,Eefsec	Li et al., 2019	S phase microglia cluster derived from yolk sac (E14.5) progenitors, P7 microglia and P60 microglia scRNAseq	Microglia Development	microglia from scRNAseq	mouse	Li Q, Cheng Z, Zhou L, Darmanis S, Neff NF, Okamoto J, Gulati G, Bennett ML, Sun LO, Clarke LE, Marschallinger J, Yu G, Quake SR, Wyss-Coray T, Barres BA (2019) Developmental Heterogeneity of Microglia and Brain Myeloid Cells Revealed by Deep Single-Cell RNA Sequencing. Neuron. https://doi.org/10.1016/j.neuron.2018.12.006	47.6478	Negative NES
2462	logFC.F_PBS_AcetatevsSaline	Sal1delMG<Ctrl	0.00113909	0.00479871	0.45506	-0.31628	-1.41386	211	Lrrn4,Adgre4,Tmem154,Egr2,Apobec2,Il6,P2ry12,P2ry13,Il7r,Selplg,Gimap9,Klk8,Apbb1ip,Rnf128,Agmo,Ugt1a7c,Cd180,Gpr155,Plxdc2,Slc2a5,Apob,Csf1r,Slc36a2,Arhgap5,Adora3,Il6st,Clec4a3,Khdrbs3,Ccl6,Adgrg1,Tlr3,Postn,Cass4,Atp8a2,Pcdhgb5,Slc46a3,Cfh,Cst3,Sall1,Ube2j1,Sfmbt2,Pcdhgb2,Pcdhga9,Siglecf,Tmem144,B3galt5,Angptl7,Cd9,Ccr5,Abcb4,Jam2,Il1rl2,Sox4,Serpinf1,Ywhah,Sparc,Rras2,Itgb3,Tspan18,Hhex,Pcdhgb4,Numb,Liph,Eng,Tmem230,Pcdhga2,Rasgrf2,Ebf3,Lrrc39,Abhd17c,Pcdhga11,Pcdhga12,St3gal2,Ptgfrn,Ipcef1,Prkca,Igf2bp2,Rtn1,St3gal5,Kcnd1	Buttgereit et al. 2016	Sal1del MG < Control MG adult array	Microglia	microglia	mouse	Buttgereit A, Lelios I, Yu X, et al. Sall1 is a transcriptional regulator defining microglia identity and function. Nat Immunol. 2016. doi:10.1038/ni.3585	2.31888	Negative NES
2463	logFC.F_LPS_ButyratevsSaline	Sal1delMG<Ctrl	0.00025553	0.00114989	0.498493	-0.355314	-1.52149	211	D7Ertd443e,Adamts16,Lrrn4,Angptl7,Tspan18,Slc36a2,Cd180,Slc2a5,Nav3,Ebf3,Tmem44,Cdh23,Gprasp2,Apob,Nhs,Pacsin1,Atp8a2,Myo18b,Kcnd1,P2ry12,Itgb3,Crybb1,Sfmbt2,Kcnj12,Plxdc2,Adgre4,Lrrc39,Naaa,Adgrg1,Abcb4,Mdfi,Plxna4,Arhgef40,Pcna,Tmem144,Slc46a3,Cfh,Il7r,Apbb1ip,Sall1,Nav2,Tubb2b,Csf1r,P2ry13,Gpr155,Serpinf1,Npl,Fat3,Abcc1,Dip2b,Numb,Csmd3,Lrba,Gp9,Plcg1,Rras2,Tppp,Il6st,Rab6b,Abhd17c,Ranbp3l,Ccr5,Jam2,Cmya5,Tiam1,B4galt4,Ecscr,Actn1	Buttgereit et al. 2016	Sal1del MG < Control MG adult array	Microglia	microglia	mouse	Buttgereit A, Lelios I, Yu X, et al. Sall1 is a transcriptional regulator defining microglia identity and function. Nat Immunol. 2016. doi:10.1038/ni.3585	2.93935	Negative NES
2464	logFC.F_Propionate_LPSvsPBS	Sal1delMG<Ctrl	1.4e-12	1.31e-11	0.91012	-0.562995	-1.96385	211	Duoxa1,Klrd1,Sec16b,Lrrn4,Angptl7,Ccdc162,Igf2bp2,Lrrc39,D7Ertd443e,Unc79,Iqch,Gprasp2,Slc36a2,P2ry12,Ptger3,Il7r,Egr2,Myo18b,Gp9,Cass4,Gimap9,Pcdhga1,Il6,Ranbp3l,Hlf,Pcdhgc4,Adamts16,Tet1,Atp8a2,Sox4,Csmd3,Nhsl2,Gem,Abcb4,Ctnnd2,Slc39a12,Slc2a5,Slc46a3,Adra2a,Ppm1l,Cmya5,Tmem144,Cecr2,Lrba,Nudt12,Itgae,Rab6b,Sgk1,Pcdhga4,Pecam1,Ajm1,Ebf3,Tmc7,Cd1d1,Plxna4,Prkca,Jup,Gpr155,Nav2,Khdrbs3,Mex3b,Prkce,Fat3,Apobec2,Cd9,Agmo,P2ry13,Nhs,Hspb3,Tom1l1,Tmem204,Il1rl2,Mgll,Jam2,Med12l,Ccl9,Ccl6,Rasgrf2,Efnb2,Mlph,Scd2,Nav1,Tppp,Actn1,Sfmbt2,Pacsin1,Selplg,P2rx1,Hhex,Ndrg2,Eng,Setbp1,Sall1,Arhgap5,Gimap1,Numb,Dip2b,Pcdhga11,Add3,Arsg,Slc12a2,Tmem263,Tspan18,Ets1,Cdh23,Adgrl2,Rfx3,Pcdhgc5,Plxdc2,Peg10,Rap1gap2,Sort1,Mras,Pcdhgb6,Plcl1,Prkcq,Dlgap1,Tiam1,Plcg1,Ube2j1,Pcdhga6,St3gal2,Slc1a3,Il6st,Mdfi	Buttgereit et al. 2016	Sal1del MG < Control MG adult array	Microglia	microglia	mouse	Buttgereit A, Lelios I, Yu X, et al. Sall1 is a transcriptional regulator defining microglia identity and function. Nat Immunol. 2016. doi:10.1038/ni.3585	10.8817	Negative NES
2465	logFC.M_Propionate_LPSvsPBS	Sal1delMG<Ctrl	0.0139743	0.0404039	0.38073	-0.475763	-1.22913	211	D7Ertd443e,Klrd1,Duoxa1,Ccdc162,Hlf,Scube3,Iqch,Gnb4,Filip1,Ndrg2,Gm13889,Lrrc39,Cecr2,Efnb2,Slc36a2,Sec16b,Il6,Dlgap1,Ctnnd2,Pcdhgc3,Kcnj12,Ranbp3l,Ptger3,Angptl7,Slc39a12,Setbp1,Gprasp2,Unc79,Adra2a,Myo18b,Tmem229a,Pacsin1,Pcdhgc5,Igf2bp2,Tet1,Gem,Nhsl2,Actn1,Cmya5,Tmem204,Cass4,Sox4,Nhs,Adamts16,Scd2,Pecam1,Egr2,Ppm1l,Ajm1,Csmd3,P2ry12,Abcb4,Pcdhgc4,Tmc7,Il7r,Lrrn4,Mgll,P2rx1,Pcdhga1,Lrba,Khdrbs3,Egr1,Cd1d1,Tubb2b,Prkcq,Jup,Nav2,Gp9,Tiam1,Nav1,Tmem144,Atp8a2,Prkce,Nudt12,Slc46a3,Prkca,Tmem263,Rab6b,Cd9,Tppp,Map7,Plcl1,Gimap9,Agmo,Ebf3,Slc12a2,Rgs7bp,Plxna4,Tom1l1,Add3,Rfx3,Jam2,Fat3,Rasgrf2,Slc2a5,Itgae,Slc1a3,Gdpd1,Hspb3,Tmem154,Arsg,Mras,Arhgap5,Pcdhga3,Mex3b,Eng,Pcdhga2,Tspan18,Gpr155,Med12l,Ccl6,Pcdhgb6	Buttgereit et al. 2016	Sal1del MG < Control MG adult array	Microglia	microglia	mouse	Buttgereit A, Lelios I, Yu X, et al. Sall1 is a transcriptional regulator defining microglia identity and function. Nat Immunol. 2016. doi:10.1038/ni.3585	1.39358	Negative NES
2466	logFC.M_LPS_AcetatevsSaline	Sal1delMG<Ctrl	0.00804593	0.0282865	0.38073	-0.404558	-1.40008	211	Slc36a2,Lrrn4,Ccdc162,Duoxa1,Lrrc39,Angptl7,Adra2a,Cecr2,Pcdhgc4,Ptger3,Dlgap1,Klrd1,Hspb3,Pcdhgc5,Abcb4,Kcnj12,Atp8a2,Adamts16,Hlf,Fat3,Ctnnd2,Ranbp3l,Gimap9,Tiam1,Tet1,Sgk1,Tspan18,Myo18b,Sox4,Nudt12,Gp9,Nav2,Pcdhga3,Pcdhgb6,Pacsin1,Rasgrf2,Plcg1,Mlph,Il7r,Rab6b,Ets1,Plxna4,Slc12a2,Itgae,Lrba,Cds1,Ephb3,Ebf3,Arhgap5,Sfmbt2,Pcdhga11,Mdfi,Rfx3,Ctnnal1,Jam2,Nav1,Slc46a3,Il1rl2,Dip2b,Vangl1,Pcdhga9,Add3,Jup,Tmem44,Prkce,Mex3b,Cd180,Tmem204,Gpr155,Il6,P2ry12	Buttgereit et al. 2016	Sal1del MG < Control MG adult array	Microglia	microglia	mouse	Buttgereit A, Lelios I, Yu X, et al. Sall1 is a transcriptional regulator defining microglia identity and function. Nat Immunol. 2016. doi:10.1038/ni.3585	1.54842	Negative NES
2467	logFC.M_Saline_LPSvsPBS	Sal1delMG<Ctrl	5.37e-37	3.9e-35	1.58293	-0.683317	-3.18883	211	Duoxa1,Klrd1,D7Ertd443e,Sec16b,Igf2bp2,Iqch,Lrrc39,Il6,Angptl7,Ccdc162,Gprasp2,Cass4,P2ry12,Egr2,Myo18b,Apobec2,Ptger3,Cmya5,Sox4,Lrrn4,Ranbp3l,Nhsl2,Slc36a2,Il7r,Unc79,Ppm1l,Pcdhga1,Lrba,Gp9,Adamts16,Tet1,Tmem144,Csmd3,Ctnnd2,Atp8a2,Abcb4,Slc2a5,Agmo,Slc46a3,Prkcq,Tmem204,Ajm1,Khdrbs3,Mgll,Prkca,Pecam1,Jup,Ebf3,Gimap1,Slc39a12,Rab6b,Ccl9,Prkce,Tmc7,Nav1,Itgae,Cd9,P2ry13,Gpr155,Pcdhga2,Hlf,Tom1l1,Setbp1,Nav2,Arhgap5,Med12l,Ccl6,Eng,Jam2,Cd1d1,Mex3b,Selplg,Plxna4,Hhex,Tppp,Peg10,Numb,Scd2,P2rx1,Cecr2,Ets1,Plcl1,Slc12a2,Hspb3,Map7,Nudt12,Dip2b,Rasgrf2,Tmem263,Tspan18,Pacsin1,Plxdc2,Sgk1,Tiam1,Mlph,Gdpd1,Add3,Il1rl2,Efnb2,Adgrl2,St3gal2,Rfx3,Fat3,Arsg,Mras,Cdh23,Lims1,Adamtsl2,Sort1,Cst3,Gem,Crybb1,Ecscr,Sall1,Pcdhga9,Klk8,Pcdhga7,Slc1a3,Pcdhgb1,Pcdhgb4,Liph,Plcg1,Mctp1,Pcdhga3,Il6st,Actn1	Buttgereit et al. 2016	Sal1del MG < Control MG adult array	Microglia	microglia	mouse	Buttgereit A, Lelios I, Yu X, et al. Sall1 is a transcriptional regulator defining microglia identity and function. Nat Immunol. 2016. doi:10.1038/ni.3585	34.4088	Negative NES
2468	logFC.F_LPS_PropionatevsSaline	Sal1delMG<Ctrl	0.0849359	0.248189	0.193813	-0.333239	-1.1946	211	Lrrn4,Gimap9,Gprasp2,Pcdhga4,Igf2bp2,Ccdc162,Gp9,Unc79,Sec16b,Angptl7,Pcdhga11,Pcdhga1,Il7r,D7Ertd443e,P2ry12,Itgae,Cd180,Slc2a5,P2ry13,Pcdhgc4,Gem,Rasgrf2,Atp8a2,Adamts16,Nhs,Csf1r,Pcna,Selplg,Sall1,Il1rl2,Itgb3,Cdh23,Hspb3,Serpinf1,Ipcef1,Mlph,Slc46a3,Tlr3,Apob,Mdfi,Apbb1ip,Csmd3,Nudt12,Nav3,Adgrg1,Numb,Plxna4,Pcdhgc5,Hhex,Cfh,Sfmbt2,Ywhah,Gpr155,Adora3,Ccr5,Rap1gap2,Npl,Ube2j1,Plxdc2,Ebf3,Ctnnal1,Sgk1,Ugt1a7c,Ptger3,Crybb1,Tmem230,Pacsin1,Il6st,Pcdhgb6,Clec4a3,Siglecf,Tmem144,Slc2a9,Prkca,Rtn1,B4galt4,Rab6b,Mctp1,Tppp,Tspan18,Cass4	Buttgereit et al. 2016	Sal1del MG < Control MG adult array	Microglia	microglia	mouse	Buttgereit A, Lelios I, Yu X, et al. Sall1 is a transcriptional regulator defining microglia identity and function. Nat Immunol. 2016. doi:10.1038/ni.3585	0.605217	Negative NES
2469	logFC.M_PBS_PropionatevsSaline	Sal1delMG<Ctrl	0.349976	0.916148	0.203509	-0.256885	-1.05605	211	Klrd1,Apobec2,Lrrn4,Adra2a,Hspb3,Gdpd1,Itgae,Prkcq,Dlgap1,Pcdhgb7,Ccl9,P2ry13,Pcdhgb1,Cecr2,Pcdhga10,Cass4,Gimap1,Ctnnd2,Ccdc162,Pcdhga4,Pcdhga11,Adamtsl2,Gp9,Sec16b,Igf2bp2,Pcdhga12,Pcdhga2,Ephb3,Pcdhgc4,Tmem230,Slc2a9,Agmo,Pcdhgb6,Cst3,Slc2a5,Rgs7bp,Klhl7,Myo6,Mdfi,Cd9,Adgrg1,Pcdhga3,Mgll,P2ry12,Vapa,Sgk1,Egr2,B3galt5,Slc39a12,Peg10,Ccr5,Sox4,Ccl6,Selplg,Pcdhga7,Clec4a3,Arhgap5,Ebf3,Slc1a3,Csf1r,Tlr3,Khdrbs3,Adora3,Abhd17c,Serpinf1,Gpr155,Sparc,Cd180,Rnf128,St3gal5,Il7r,Tmem144,Notch4,Prkce,Gem,Naaa,Abcg2,Arsg,Pcdhgc5,Egr1,Ecscr	Buttgereit et al. 2016	Sal1del MG < Control MG adult array	Microglia	microglia	mouse	Buttgereit A, Lelios I, Yu X, et al. Sall1 is a transcriptional regulator defining microglia identity and function. Nat Immunol. 2016. doi:10.1038/ni.3585	0.0380343	Negative NES
2470	logFC.M_Acetate_LPSvsPBS	Sal1delMG<Ctrl	3.76e-24	4.45e-23	1.27091	-0.618352	-2.67098	211	Duoxa1,Angptl7,Lrrc39,Klrd1,Ccdc162,Lrrn4,Slc36a2,Sec16b,D7Ertd443e,Il6,Igf2bp2,Myo18b,Iqch,Ptger3,Ranbp3l,Egr2,Gprasp2,Cmya5,Cass4,Adamts16,Tet1,Ajm1,Ctnnd2,Abcb4,P2ry12,Sox4,Cecr2,Nhsl2,Atp8a2,Itgae,Il7r,Pcdhga1,Csmd3,Hlf,Gp9,Jup,Hspb3,Lrba,Unc79,Tmem204,Nav2,Apobec2,Fat3,Ppm1l,Rasgrf2,Nav1,Rab6b,Pcdhgc4,Gimap9,Tmem144,Slc46a3,Mex3b,Adra2a,Pecam1,Ebf3,Tiam1,Prkce,Med12l,Kcnj12,Nhs,Setbp1,Pacsin1,Tmc7,Efnb2,Prkca,Mgll,Ets1,Slc2a5,Rfx3,Plxna4,Khdrbs3,Nudt12,Jam2,Map7,Eng,Cd1d1,Il1rl2,Adgrl2,Add3,Tspan18,Agmo,Peg10,Prkcq,Pcdhga2,Tppp,Tom1l1,Mlph,Plcg1,Cdh23,Scd2,Gimap1,Arhgap5,Gpr155,Plcl1,Ccl6,Sgk1,Slc12a2,Dip2b,Pcdhga3,Hhex,Slc39a12	Buttgereit et al. 2016	Sal1del MG < Control MG adult array	Microglia	microglia	mouse	Buttgereit A, Lelios I, Yu X, et al. Sall1 is a transcriptional regulator defining microglia identity and function. Nat Immunol. 2016. doi:10.1038/ni.3585	22.3519	Negative NES
2471	logFC.F_Acetate_LPSvsPBS	Sal1delMG<Ctrl	1.21e-09	9.23e-09	0.788187	-0.539089	-1.8084	211	D7Ertd443e,Klrd1,Lrrc39,Ccdc162,Duoxa1,Iqch,Igf2bp2,Efnb2,Sec16b,Angptl7,Scube3,Gm13889,Hlf,Myo18b,Ptger3,Kcnj12,Pacsin1,Gem,Il6,Cecr2,Slc36a2,Gnb4,Unc79,Dlgap1,Gprasp2,Ranbp3l,Actn1,Cass4,Tet1,Setbp1,Pecam1,Nhsl2,Adamts16,Filip1,Ppm1l,Sox4,Gp9,Ctnnd2,Pcdhgc5,Pcdhga1,Lrrn4,Cmya5,Jup,P2ry12,P2rx1,Nhs,Slc39a12,Tmem263,Tmem204,Rab6b,Mgll,Abcb4,Adra2a,Ajm1,Lrba,Nudt12,Prkce,Tmc7,Pcdhgb1,Il7r,Csmd3,Tmem144,Atp8a2,Nav2,Khdrbs3,Egr2,Ebf3,Nav1,Egr1,Scd2,Hspb3,Slc46a3,Ccl9,Cd9,Jam2,Plxna4,Sgk1,Ccl6,Rgs7bp,Tppp,Tom1l1,Map7,Rfx3,Prkca,Prkcq,Eng,Mex3b,Fat3,Itgae,Ets1,Adgrl2,Slc2a5,Slc12a2,Med12l,Cd1d1,Gdpd1,Tiam1,Plcl1,Gpr155,Apobec2,Tubb2b,Tmem229a,Agmo,Pcdhga2,Add3,Pcdhgc4,Pcdhgc3,Arsg,Dip2b	Buttgereit et al. 2016	Sal1del MG < Control MG adult array	Microglia	microglia	mouse	Buttgereit A, Lelios I, Yu X, et al. Sall1 is a transcriptional regulator defining microglia identity and function. Nat Immunol. 2016. doi:10.1038/ni.3585	8.0348	Negative NES
2472	logFC.M_Butyrate_LPSvsPBS	Sal1delMG<Ctrl	1.08e-17	9.35e-17	1.08644	-0.596288	-2.29185	211	D7Ertd443e,Lrrc39,Iqch,Klrd1,Lrrn4,Angptl7,Duoxa1,Il6,Cecr2,Sec16b,Myo18b,Gprasp2,Igf2bp2,Ptger3,Cmya5,Egr2,Ccdc162,Cass4,Sox4,Pacsin1,Ctnnd2,Hlf,P2ry12,Abcb4,Apobec2,Gp9,Jup,Nhsl2,Slc36a2,Ppm1l,Tmem204,Slc39a12,Scube3,Adamts16,Gimap1,Ranbp3l,Mgll,Hspb3,Atp8a2,Ajm1,Il7r,Tet1,Efnb2,Pecam1,Tmc7,Lrba,Mex3b,Khdrbs3,Prkce,Slc2a5,Pcdhga2,Tmem144,Unc79,Tom1l1,Pcdhgc4,Csmd3,Rab6b,Prkca,Slc46a3,Pcdhga1,Cd1d1,Nav1,Jam2,Scd2,P2rx1,Sgk1,Setbp1,Gm13889,Pcdhgc5,Ebf3,Cd9,Tppp,Gpr155,Plxna4,Slc1a3,Itgae,Nudt12,Ets1,Mras,Nav2,Eng,Mlph,Kcnj12,Peg10,Slc12a2,Agmo,Tubb2b,Tiam1,Gimap9,Map7,Mdfi,Gnb4,Actn1,Cdh23,Adra2a,St3gal2,Arhgap5,Selplg,Hhex,Adgrl2,P2ry13,Tmem263,Plcl1,Numb,Add3,Crybb1,Plxdc2,Ndrg2,Gem,Tspan18,Med12l,Dip2b,Ephb3,Pcdhgc3,Fat3,Prkcq,Arsg,Ccl6	Buttgereit et al. 2016	Sal1del MG < Control MG adult array	Microglia	microglia	mouse	Buttgereit A, Lelios I, Yu X, et al. Sall1 is a transcriptional regulator defining microglia identity and function. Nat Immunol. 2016. doi:10.1038/ni.3585	16.0294	Negative NES
2473	logFC.F_Butyrate_LPSvsPBS	Sal1delMG<Ctrl	9.11e-46	9.79e-44	1.76244	-0.702047	-3.43963	211	Lrrc39,Duoxa1,D7Ertd443e,Angptl7,Lrrn4,Klrd1,Slc36a2,Sec16b,Myo18b,Igf2bp2,P2ry12,Iqch,Adamts16,Ccdc162,Il6,Cass4,Cmya5,Il7r,Gprasp2,Atp8a2,Slc2a5,Ranbp3l,Abcb4,Ptger3,Egr2,Ebf3,Tmem144,Sox4,Gp9,Lrba,Csmd3,Tspan18,Tet1,Slc46a3,Pcdhga1,Rab6b,Ajm1,Nav2,Plxna4,Tmc7,Ppm1l,Khdrbs3,Gpr155,Nhsl2,Hlf,P2rx1,Mgll,Mex3b,Cdh23,Ctnnd2,Prkca,Jam2,Jup,P2ry13,Crybb1,Pecam1,Plxdc2,Tmem44,Tmem204,Tppp,Efnb2,Pacsin1,Sgk1,Fat3,Hspb3,Unc79,Sall1,Itgae,Cecr2,Cd9,Nav1,Dip2b,Slc12a2,Eng,Ccl6,Actn1,Ets1,Arhgap5,Kcnj12,Adra2a,Agmo,Numb,Med12l,Tom1l1,Mlph,Mdfi,Ccl9,Cd180,Kcnd1,Selplg,Ecscr,Tiam1,Hhex,Sfmbt2,Il1rl2,Plcg1,Adgrl2,Adgrg1,Tubb2b,Prkce,Cd1d1,Il6st,Gimap1,Slc39a12,Rasgrf2,Lims1,Peg10,Pcdhga2,Scd2,Mras,Nhs,Itgb3,Add3,Setbp1,Klk8,Ube2j1,Abhd17c,Nudt12,St3gal2,Map7,Tmem263	Buttgereit et al. 2016	Sal1del MG < Control MG adult array	Microglia	microglia	mouse	Buttgereit A, Lelios I, Yu X, et al. Sall1 is a transcriptional regulator defining microglia identity and function. Nat Immunol. 2016. doi:10.1038/ni.3585	43.0091	Negative NES
2474	logFC.F_Saline_LPSvsPBS	Sal1delMG<Ctrl	1e-38	4.41e-37	1.6217	-0.675204	-3.25072	211	Duoxa1,Lrrc39,Klrd1,Il6,Sec16b,Ccdc162,Angptl7,Igf2bp2,D7Ertd443e,Slc36a2,Iqch,Myo18b,Cass4,Ptger3,Lrrn4,P2ry12,Cmya5,Sox4,Ranbp3l,Csmd3,Egr2,Il7r,Abcb4,Gp9,Adamts16,Ppm1l,Pcdhga1,Nhsl2,Lrba,Hlf,Atp8a2,Apobec2,Tmem204,Ccl9,Tmem144,Ctnnd2,Tet1,Cd9,Khdrbs3,Ebf3,Slc46a3,Ajm1,Pecam1,Ccl6,Rab6b,Jup,Gprasp2,Agmo,Slc2a5,Sgk1,Nav2,Itgae,Cd1d1,Mgll,Gpr155,Plxna4,Cecr2,Slc39a12,P2rx1,Med12l,Prkca,Tmc7,Jam2,Prkce,Tom1l1,Slc12a2,Pcdhga2,Arhgap5,Mlph,Arsg,Ets1,Nav1,Mex3b,Gimap1,Unc79,Efnb2,Hhex,Fat3,Il1rl2,Gimap9,P2ry13,Dip2b,Selplg,Eng,Setbp1,Plxdc2,Hspb3,Scd2,Tppp,Tspan18,Rfx3,Adgrl2,Crybb1,Nudt12,Numb,Cst3,Rasgrf2,Actn1,Cdh23,Add3,Sort1,Lims1,St3gal2,Mras,Sall1,Prkcq,Ecscr,Tiam1,Plcl1,Pcdhga3,Tmem263,Peg10,Liph,Adamtsl2,Il6st,Gdpd1,Mdfi,Ube2j1,Pcdhgb4,Plcg1,Nhs,Abhd17c,Sfmbt2,Map7,Pcdhga10,Klk8	Buttgereit et al. 2016	Sal1del MG < Control MG adult array	Microglia	microglia	mouse	Buttgereit A, Lelios I, Yu X, et al. Sall1 is a transcriptional regulator defining microglia identity and function. Nat Immunol. 2016. doi:10.1038/ni.3585	36.3555	Negative NES
2475	logFC.M_LPS_AcetatevsSaline	Sal1delMG>Ctrl	3.54e-05	0.000257197	0.557332	0.36798	1.50366	321	Ccn1,Homer2,Lcn2,Serpinh1,Msr1,Itga8,Hcar2,Spp1,Gdf3,Batf2,Ccl12,Ifi207,Ms4a6c,Pilra,Ms4a6d,Ifi204,Zbp1,Ifit1,Plekhg3,Ifitm3,Cyp4f18,Tfec,Tcim,Ifi213,Samd9l,AB124611,Cxcr4,Xdh,Igsf6,Apoc1,Ms4a6b,Cd44,Siglec1,Egfl7,Ripor2,Jag1,Ehd1,Oas1g,Arhgap10,Ifi47,Oasl2,H2-Q6,Vim,Il4ra,Fam43a,Ifit3b,Dab2,Rtp4,Cybb,Ifi27l2a,Gpr65,Ms4a4c,Slfn5,Clec4n,Plin2,Irf7,Bcar3,Klra2,Cdkn1a,H2-D1,Ifi209,Cpne2,Ccl24,Mdfic,Sdc3,Bst2,H2-K1,Adam19,Fgl2,Ifit3,Kynu,Adgre5,Slfn2,Tgfbi,Nampt,Mrc1,Csf2ra,Tmbim1,Sorbs3,Tpst1,Helz2,Cxcl16,Tlr2,Tap1,Xaf1,Ifi211,Gdpd5,Iigp1,Ccl5,Cxcl10,Usp18,Adam9,Cd48,Oas1a,Irgm1,Lgals3bp,Ms4a7,Rbpj,H2-Q4,Rap2b,Vcam1,Ptger4,Gm5431,Cyb5r1,Acvrl1,Kcnj10,Ezr,Dram1,Irak3,Wwtr1,St3gal1	Buttgereit et al. 2016	Sal1delMG>Ctrl	Microglia	microglia	mouse	Buttgereit A, Lelios I, Yu X, et al. Sall1 is a transcriptional regulator defining microglia identity and function. Nat Immunol. 2016. doi:10.1038/ni.3585	3.58973	Positive NES
2476	logFC.M_Saline_LPSvsPBS	Sal1delMG>Ctrl	2.46e-43	2.68e-41	1.7148	0.720113	2.52146	321	Ch25h,Ccne2,Ccl5,Cd300lf,Uhrf1,Cxcl10,Oasl1,Oas1g,Timeless,Ifit1,Cyp4f18,Zbp1,Oas1a,Ifi204,Ccl12,Cd69,Oas2,Ifi211,Irf7,Msr1,Ms4a4c,Ifi207,Oasl2,Ifi27l2a,Tk1,Cd72,Ptger4,Chaf1b,Lcn2,Mx1,Siglec1,Ifitm3,Hcar2,Usp18,Slc2a6,Itgal,Chtf18,Rtp4,Slfn2,Dna2,Aoah,Rai14,Ifit2,Ifi209,Ifit3,Mcm6,Helz2,H2-Q5,Xdh,Lgals3bp,Spp1,Rsad2,AB124611,Slfn5,Gm8369,Sdc3,Kifc1,Nlrc5,Ehd1,Tpx2,Klra2,Rrm2,Cmpk2,Dhx58,Iigp1,Tfec,Ms4a6c,Sp100,Bst2,Ifit3b,Top2a,Prc1,Pilra,H2-Q6,Ifi208,Cdca2,Rnf213,Cst7,Gpr65,Kcna3,Fgl2,H2-Q7,Xaf1,Cdca8,Cybb,Il2rg,Cp,Ifi213,Nup210,Spic,Bub1b,Lmnb1,Stat2,Cd44,Cdc20,Adgrg5,Ripor2,Clec2d,Kif11,Mx2,Adgre5,Irgm1,Knstrn,AI504432,Il4ra,Igsf6,H2-Q4,Cxcl16,Ms4a6d,Dck,Gbp4,Csf2ra,Milr1,Zmynd15,Tap1,Tlr2,Samd9l,Vim,Gm5431,H2-K1,Stat1,Atrnl1,Ifi47,Plk1,Racgap1,Dram1,Parp12,Phlda3,Nusap1,Hpn,Sgo2a,Adar,Tpst1,H2-D1,Vcam1,H2ac15,Cdkn1a	Buttgereit et al. 2016	Sal1delMG>Ctrl	Microglia	microglia	mouse	Buttgereit A, Lelios I, Yu X, et al. Sall1 is a transcriptional regulator defining microglia identity and function. Nat Immunol. 2016. doi:10.1038/ni.3585	40.5718	Positive NES
2477	logFC.M_Butyrate_LPSvsPBS	Sal1delMG>Ctrl	1e-50	7.5e-49	NA	0.718996	3.23501	321	Ccl5,Msr1,Cxcl10,Ch25h,Zbp1,Cd69,Ccl12,Timeless,Oas2,Ifi207,Ifitm3,Oasl1,Hcar2,Ifi204,Uhrf1,Ifi211,Irf7,Ifi27l2a,Siglec1,Cd300lf,Slc2a6,Oasl2,Cyp4f18,Xdh,Oas1a,Chaf1b,Usp18,Rtp4,Oas1g,Cd72,Mx1,Slfn2,AB124611,Slfn5,Ifit1,Dna2,Ptger4,Ms4a4c,Tk1,Ifi209,Spp1,Lcn2,Lgals3bp,Mcm6,Itgal,Nlrc5,Helz2,Adgrg5,Ms4a6c,Ehd1,Ifi213,Ifit3,Pilra,Sdc3,Il2rg,Ifit2,Aoah,Gpr65,Chtf18,Cst7,Rsad2,Cybb,Sp100,Fgl2,Xaf1,Dhx58,Gbp4,H2-Q7,Rai14,Ifi208,Ifit3b,Ccne2,Clec2d,Bst2,Iigp1,Rnf213,Ms4a6d,Stat2,Ripor2,Rrm2,Cmpk2,Top2a,Igsf6,Cp,H2-Q6,Cdca8,Il4ra,Nusap1,H2-Q5,Tpx2,Nup210,Samd9l,Ccr1,Milr1,Knstrn,Atrnl1,Mx2,Tlr2,Gm5431,Cxcl16,Stat1,Tpst1,Cdca2,Irgm1,Tap1,H2-Q4,Dck,Lmnb1,Csf2ra,Cd44,Zmynd15,AI504432,Dram1,H2-K1,Kif11,Parp12,Plk1,Kifc1,Anln,Ms4a6b,Kank2,Adar,Bub1b,St3gal1,Nampt,Rbpj,Batf2,Gm8369,Prune2,Ect2,Vcam1,H2-D1,Klra2,Cdkn1a,Cdca3,Ifi47,Kcna3,Nfxl1,Man2a1,Adam9,2310001H17Rik,Gdf3,Racgap1	Buttgereit et al. 2016	Sal1delMG>Ctrl	Microglia	microglia	mouse	Buttgereit A, Lelios I, Yu X, et al. Sall1 is a transcriptional regulator defining microglia identity and function. Nat Immunol. 2016. doi:10.1038/ni.3585	48.1249	Positive NES
2478	logFC.M_LPS_ButyratevsSaline	Sal1delMG>Ctrl	0.135864	0.607619	0.11524	-0.478963	-1.08779	321	Spic,Adcy8,Apoc1,Ccne2,Stard13,Tsku,Hs3st1,Ascl4,Sorbs3,Prc1,Vim,Phlda3,Runx2,Kifc1,Cdca2,Trim59,Sgo2a,Cdc20,Adgre5,Tspan17,Aoah,Tpx2,Rrm2,Inka2,Itgal,Homer2,Ezr,Tnik,H2-Q5,Kif11,Klra2,Igf1,Zfp503,Adam19,Cep170b,Uhrf1,Ifit3,Cxcr4,Cd300ld3,Racgap1,Cmpk2,Cd69,Ifi27l2a,Pltp,Trps1,Cd44,Sash1,Plekhg3,Bub1b,Itga4,Cp,Ctla2b,Gbp4,Plxna1,Ms4a7,Reps2,Irf7,Chaf1b,H2ac15,Egfl7,Clec12a,Aifm2,Ifi47,Top2a,Myh10,Ifit3b,Oas1a,Anxa5,Rsad2,Ube2l6,Gm8369,Ifit2,Clic4,Kcna3,Axl,Lmnb1,Cd72,Ch25h,Runx3,Cdc42bpg,Oasl2,Cxcl10,Bst2,Lcn2,Adgrg5,Aph1b,Cpq,Arhgap10,Myo5a,Jag1,Usp18,Syne2,Slc2a6,Kcnc2,Slfn2,Cd300lf,Clec4n,Tk1,Mx1,Col14a1,Ctse,Bcl2l2,Mcm6,Cdkn1a,Iqgap1,Antxr2,Siglec1,Ifitm3,Cdca3,H2-Q7,Mrc1,Ehd1,Dna2,H2-Q6,Nedd9,Stom,Itsn1,Oasl1,Timeless,Cpne2,Ms4a4c,Iigp1,Sdc3,Fam43a,Glcci1,Ifit1,Aldh2,Dhx58,Dck,Plk1,Ifi208,Kbtbd11,Anln,Nup210,Ptger4,Ifi203,Bcar3,Cybb,Tmem176a,Knstrn,Mob3b,Arhgap19,Tgfbi,Ccl5,Kank2,Ifi204,Tfec,Nenf,Tcim,Slc2a3,Kif1c,Chtf18,Capn1,Lgals3bp,Thbs2,Vcam1,Znrf3,Ect2,Fgl2,Zbp1	Buttgereit et al. 2016	Sal1delMG>Ctrl	Microglia	microglia	mouse	Buttgereit A, Lelios I, Yu X, et al. Sall1 is a transcriptional regulator defining microglia identity and function. Nat Immunol. 2016. doi:10.1038/ni.3585	0.216369	Negative NES
2479	logFC.F_LPS_PropionatevsSaline	Sal1delMG>Ctrl	0.479167	0.820369	0.104344	0.249189	0.990888	321	Egfl7,Itga8,Serpinh1,Aifm2,Jag1,Wwtr1,Ccn1,Plekhg3,Cxcr4,Stard13,Bcar3,Hs3st1,Inka2,Tsku,Ifi203,Cdc42bpg,Tspan17,Arhgap10,Pltp,Ms4a7,Sorbs3,Fam43a,Ahr,Phlda3,Adam19,Nedd9,Thbs2,Runx2,Trps1,Klra2,Cep170b,Sash1,Stom,Zfp503,Trim7,Ctse,Ube2l6,Itga4,Tfec,Rsad2,Kif1c,Kbtbd11,Clic4,Rassf3,Bcl2l2,Fgf2,Syne2,Adgre5,Cpq,Tnik,Batf2,St8sia4,B3gnt8,Dab2,Kank2,Iqgap1,Plxna1,Gdf3,Nenf,Ezr,Vim,Spp1,Sh3bp4,Gbp4,Cp,Ocel1,Ifi47,Cd44,Ccr1,Itsn1,Cd300ld3,Mob3b	Buttgereit et al. 2016	Sal1delMG>Ctrl	Microglia	microglia	mouse	Buttgereit A, Lelios I, Yu X, et al. Sall1 is a transcriptional regulator defining microglia identity and function. Nat Immunol. 2016. doi:10.1038/ni.3585	0.0859905	Positive NES
2480	logFC.F_Butyrate_LPSvsPBS	Sal1delMG>Ctrl	4.32e-48	9.29e-46	1.80883	0.708918	2.56968	321	Msr1,Cyp4f18,Ccl5,Cd69,Hcar2,Zbp1,Ifi207,Lcn2,Spp1,Cxcl10,Ifi204,Ccl12,Ch25h,Cd300lf,Siglec1,Ifitm3,Ifi211,Oasl1,Oasl2,Ms4a4c,Slc2a6,Xdh,Oas2,AB124611,Timeless,Irf7,Oas1g,Ptger4,Aoah,Ifit1,Itgal,Gpr65,Ms4a6c,Ehd1,Oas1a,Ifi27l2a,Ccne2,Usp18,Rtp4,Rsad2,Slfn2,Uhrf1,Slfn5,Chtf18,Dna2,Cd72,Chaf1b,Mx1,Iigp1,Ifi209,Gm8369,Pilra,Gbp4,Ifit3,Ifi208,Cybb,Rai14,Lgals3bp,Ifit2,Fgl2,Helz2,Cmpk2,Sdc3,Nlrc5,Ifi213,Ctse,Ifit3b,Cp,H2-Q5,Cd44,Kifc1,Ms4a6d,Bst2,Il2rg,Sp100,H2-Q7,Mcm6,Ripor2,Ascl4,Klra2,Dhx58,Igsf6,Rnf213,Dram1,H2-Q6,Samd9l,Xaf1,Cst7,Milr1,Cdca8,Ifi47,Cdkn1a,Stat2,Tfec,Il4ra,H2-Q4,Atrnl1,Rrm2,Cd300ld3,Irgm1,Batf2,Ccr1,Adgrg5,Tap1,Ccn1,Clec2d,Cxcl16,Ms4a6b,Kcna3,Vcam1,Tlr2,H2ac15,Tpst1,Ect2,Tsku,Phlda3,Stat1,Top2a,Tk1,Plin2,Cep170b,Mx2,Ahr,H2-K1,Jag1,Gdf3,Dck,Nup210,Csf2ra,H2-D1,Serpinh1,Kif11,Clic4,Gm5431,AI504432,Pstpip2,Parp12,Itga8,Rbpj,Adgre5,Tgfbi,Iqgap1,Wwtr1,Tpx2,Adam9,Clec4n,Vnn3,Man2a1,Stard13,Nampt,Ube2l6,St3gal1,Ezr,Adam19,Anln,Axl,Cdc42bpg,Ifi203,Dab2,Cpne2,Arhgap10,Cxcr4,Rtcb,Kank2,Lmnb1,Ms4a7	Buttgereit et al. 2016	Sal1delMG>Ctrl	Microglia	microglia	mouse	Buttgereit A, Lelios I, Yu X, et al. Sall1 is a transcriptional regulator defining microglia identity and function. Nat Immunol. 2016. doi:10.1038/ni.3585	45.0321	Positive NES
2481	logFC.M_Acetate_LPSvsPBS	Sal1delMG>Ctrl	1.29e-48	7.26e-47	1.82024	0.682729	3.17965	321	Hcar2,Cxcl10,Ccl12,Msr1,Zbp1,Ccl5,Ccne2,Ifi204,Ch25h,Uhrf1,Lcn2,Irf7,Timeless,Oasl1,Usp18,Ifi207,Ifi27l2a,Ifitm3,Oasl2,Ifit1,Cd69,Cd72,Oas1a,Siglec1,Rtp4,Slfn2,Lgals3bp,Cd300lf,Slc2a6,Ifit3,Ifi211,Ms4a4c,Ifit3b,Ifit2,Mx1,Oas2,Ifi213,Pilra,Sdc3,Slfn5,Spp1,Ms4a6c,Chaf1b,Xdh,Ptger4,Ifi208,AB124611,Aoah,Bst2,Chtf18,Ifi209,Dhx58,Mcm6,Cyp4f18,Oas1g,Dna2,Kifc1,Helz2,Ehd1,H2-Q6,Nlrc5,Fgl2,Gpr65,Ms4a6d,Xaf1,Cdca8,Il4ra,Cst7,Rnf213,Sp100,Rrm2,Tlr2,Rsad2,Apoc1,Igsf6,Cybb,Itgal,Stat2,Il2rg,Ripor2,Cxcl16,H2-Q7,Cmpk2,Cdca3,Tap1,Cp,Iigp1,Irgm1,Tpx2,Tk1,Milr1,Cdca2,Top2a,Dck,H2-Q5,H2-Q4,H2-K1,Gm5431,Ms4a6b,Stat1,Lmnb1,Csf2ra,Nup210,Parp12,Cdkn1a,Gbp4,Cdc20,Tpst1,H2-D1,Sgo2a,Rai14,Mx2,Clec2d,Ccr1,Samd9l,Bub1b,Vcam1,Ifi47,Adar,Adam9,Nampt,Ect2,Atrnl1,Tfec,Rbpj,Plin2,H2ac15	Buttgereit et al. 2016	Sal1delMG>Ctrl	Microglia	microglia	mouse	Buttgereit A, Lelios I, Yu X, et al. Sall1 is a transcriptional regulator defining microglia identity and function. Nat Immunol. 2016. doi:10.1038/ni.3585	46.139	Positive NES
2482	logFC.M_PBS_AcetatevsSaline	Sal1delMG>Ctrl	3.62e-05	0.000742129	0.557332	0.518839	1.35218	321	Oas1g,Gm8369,Cyp4f18,Klra2,Rai14,Cd300lf,Tfec,Itgal,Ch25h,Gdf3,Ifit1,Lcn2,Ccn1,Cxcr4,Adgre5,Cd44,Ptger4,Serpinh1,H2-Q5,Ms4a4c,Kcna3,Phlda3,Runx3,Ifi211,Oasl1,Vim,Tk1,Plekhg3,Adam19,Oas2,Iigp1,Itga8,Oas1a,Prc1,Tsku,Ifi207,Cmpk2,Spp1,Ccne2,Jag1,Igf1,Ccl5,Nedd9,Helz2,Rsad2,Sorbs3,AI504432,Siglec1,Cpne2,Ms4a7,Wwtr1,Cd300ld3,Antxr2,Pltp,Ifi209,Syne2,AB124611,Uhrf1,Reps2,Plk1,Ifi203,Xdh,Samd9l,Itga4,Dram1,Hs3st1,Oasl2,Cep170b,B3gnt8,Ehd1,Clec12a,2900005J15Rik,Ifitm3,Ctse,Mx1,Cybb,Dab2,Mdfic,Tpx2,H2-Q7,Ifi47,Col14a1,Ezr,Ctla2b,Adamts10,Ahr,Cp,Trim59,Arhgap10,Ifi204,Zmynd15,Ifi27l2a,Raph1,Nup210,Kank2,Inka2,Chtf18,Pstpip2,Hpn,Timeless,Clec2d,Stard13,Mrc1,Sp100,Ripor2,Aoah,Sh3bp4,Irak3,Chaf1b,Zfp503,Tcim,Dna2,Kynu,Il2rg,Nusap1,Igsf9,Egfl7,Ocel1,Mcm6,Glcci1,Myo5a,Trpm2,Ube2l6,Irf7,Tnik,Vnn3,Slc2a3,Mink1,Msr1,Fgf2,H2-Q6,Zbp1,Itsn1,Rap2b,Kcnc2,Atrnl1,Bub1b,Mx2,Rftn1,Rnf213,Ms4a6c,Slfn5,Arhgap15,Gdpd5,Gpr65,Nlrc5,Kbtbd11,Bcar3,Csf2ra,Rtp4,Fam43a,Trim7,Trps1,St3gal1,Sash1,Fbxw17,Capn1	Buttgereit et al. 2016	Sal1delMG>Ctrl	Microglia	microglia	mouse	Buttgereit A, Lelios I, Yu X, et al. Sall1 is a transcriptional regulator defining microglia identity and function. Nat Immunol. 2016. doi:10.1038/ni.3585	3.12952	Positive NES
2483	logFC.F_Saline_LPSvsPBS	Sal1delMG>Ctrl	1e-50	2.2e-48	NA	0.726623	2.72903	321	Ch25h,Cd69,Msr1,Cxcl10,Ifi211,Uhrf1,Ifi207,Chaf1b,Oasl1,Zbp1,Hcar2,Ifi204,Ccl12,Timeless,Siglec1,Ccl5,Ccne2,Aoah,Cd72,Ifitm3,Oas2,Ifit1,Ptger4,Irf7,Oas1g,Cyp4f18,Oasl2,Oas1a,Slc2a6,Rsad2,Cd300lf,Rtp4,Cdca8,Ms4a4c,Xdh,Usp18,Spp1,Dna2,Mcm6,Lcn2,Slfn5,Itgal,Rrm2,Ifi27l2a,Ifit3b,Tk1,Ehd1,Mx1,Cybb,Sdc3,Helz2,Slfn2,Ifi213,Ms4a6c,Lgals3bp,Gpr65,Ifi209,Ifi208,Chtf18,AB124611,Ifit3,Top2a,Ifit2,Il2rg,Fgl2,Pilra,Bst2,Dhx58,Nlrc5,Iigp1,H2-Q6,Nup210,Cst7,Sp100,Cd44,Rai14,Rnf213,Cmpk2,H2-Q5,Xaf1,Ripor2,Gbp4,Kifc1,Samd9l,Tfec,Atrnl1,Cp,H2-Q7,Ms4a6d,Lmnb1,Spic,Clec2d,Irgm1,Anln,Tpx2,Cdca2,Dck,Stat2,Il4ra,Nusap1,Ifi47,Cd300ld3,H2-Q4,Cxcl16,Zmynd15,Csf2ra,Ect2,Kcna3,AI504432,Racgap1,H2ac15,Vcam1,Bub1b,Tap1,Gm5431,Trim59,Kif11,Klra2,Tlr2,Igsf6,H2-K1,Tpst1,Mx2,Cdkn1a,Prc1,Stat1,Parp12,Ube2l6,Cdc20,Sgo2a,St3gal1,Milr1,H2-D1,Clec4n,Dram1,Adar,Knstrn,Adam9,Nampt,Plk1,Axl,Ccr1,Adgre5,Tspan17,Ell2,Nfxl1	Buttgereit et al. 2016	Sal1delMG>Ctrl	Microglia	microglia	mouse	Buttgereit A, Lelios I, Yu X, et al. Sall1 is a transcriptional regulator defining microglia identity and function. Nat Immunol. 2016. doi:10.1038/ni.3585	47.6576	Positive NES
2484	logFC.F_LPS_ButyratevsSaline	Sal1delMG>Ctrl	0.293684	0.516242	0.0734381	0.303057	1.07128	321	Ccn1,Ctse,Lcn2,Cxcr4,Spp1,Itga8,Ahr,Tsku,Cd300lf,Wwtr1,Bcar3,Serpinh1,Gbp4,Egfl7,Fam43a,Vnn3,Pstpip2,Stard13,Nedd9,Cep170b,B3gnt8,Cdc42bpg,Aph1b,Sorbs3,Runx2,Apoc1,Hgf,Plekhg3,AB124611,Msr1,Iqgap1,Ctla2b,Aifm2,Rftn1,Tnik,Cp,Ms4a6c,Cyp4f18,Iigp1,Ezr,Plin2,Jag1,Ccl5,Kcnc2,Cd44,Pltp,Ifi47,Kbtbd11,Xdh,Ms4a6b,Ccr1,Ascl4,Batf2,Dram1,Igsf6,Dab2,Trps1,Bambi,Anxa5,Tcim,Runx3,Ehd1,Clic4,Glcci1,Ifi203,Cd300ld3,Arhgap10,Adam19,Hcar2,Sash1,Slc2a3,Col14a1,Cyb5r1,Rassf3,Cpne2,Tspan17,Paox,Ms4a4c,Stom,Klra2,Fgf2,Ms4a6d,Mob3b,Cacfd1,Foxn2,Slfn2,Itga4,Cdkn1a,Oasl2,Samd9l,Ocel1,Cpq,Adamts10	Buttgereit et al. 2016	Sal1delMG>Ctrl	Microglia	microglia	mouse	Buttgereit A, Lelios I, Yu X, et al. Sall1 is a transcriptional regulator defining microglia identity and function. Nat Immunol. 2016. doi:10.1038/ni.3585	0.287147	Positive NES
2485	logFC.F_Acetate_LPSvsPBS	Sod1:Trem2HET < Sod1:Trem2KO microglia	0.796764	0.943432	0.0237209	-0.259322	-0.877113	239	Tnfrsf17,Upk1b,Ttr,Adamts16,Ppm1l,Sox4,Gp9,Gpr165,Fgfr1,Sv2a,P2ry12,Gab1,Gpr34,Tmem204,Rab6b,Jmy,Tmc7,Csmd3,Tmem144,Atp8a2,Nav2,Khdrbs3,Bach2,St3gal6,Rhob,Rasgrp3,Ttc28,Spry1,Jam2,Plxna4,Tppp,Rbbp9,Siglech,Fosb,Ang,Eng,Ltc4s,Chn2,Tlr5,Blnk,Fos,Slc2a5,Pmepa1,Clstn1,Tgfbr1,Garnl3,Mef2d,Mr1,Eya4,Inpp4b,Tjp1,Tmem64,Pmp22,Cables1,Lmo2,Adap2,Havcr2,Nfia,Mecp2,Ppp1r9a,Sgce,Mef2a,Rnf180,Ptms,Rock2,Arhgap5,Sesn1,Arhgap12,Fscn1,Jarid2,Ecscr,Hpgds,Tmcc3,Tgfa,Sall1,Plxdc2,Nlrp3,Myo1b,Mef2c,Frmd4b,Tmem100,Grap,Camk2n1,P2ry13,Rilpl1,Pde3b,Entpd1,Cxxc5	Krasemann et al., 2017	Increased expression in Sod1:Trem2KO Tg compared to Sod1:Trem2HET microglia male	Microglia	Nanostring MG550 chip profile of Fcrls+ brain sorted microglia of SOD1:Trem2het mice and SOD1:Trem2ko mice at 115 days.	mouse	Krasemann S et al. (2017) The TREM2-APOE pathway drives the transcriptional phenotype of dysfunctional microglia in neurodegenerative diseases. Immunity 47:566. https://doi.org/10.1016/j.immuni.2017.08.037	0.0252892	Negative NES
2486	logFC.M_Saline_LPSvsPBS	Sod1:Trem2HET < Sod1:Trem2KO microglia	3.59e-20	6.53e-19	1.16018	-0.526458	-2.50843	239	Upk1b,Tnfrsf17,Gpr165,P2ry12,Gpr34,Sox4,Ppm1l,Ang,Gp9,Tlr5,Adamts16,Tmem144,Csmd3,Atp8a2,St3gal6,Slc2a5,Tmem204,Rhob,Khdrbs3,Cables1,Bach2,Rab6b,Garnl3,Siglech,Havcr2,Chn2,Gab1,Tmc7,Ltc4s,Jmy,Blnk,Pmepa1,Entpd1,Tgfbr1,P2ry13,Rasgrp3,Mr1,Sgce,Spry1,Nav2,Mef2a,Rbbp9,Ttc28,Arhgap5,Tmem64,Eng,Tmem100,Jam2,Pmp22,Itga9,Plxna4,Tppp,Tjp1,Frmd4b,Mef2c,Tmcc3,Snx24,Inpp4b,Arhgap22,Clstn1,Plxdc2,Nr3c1,Lmo2,Pde3b,Rilpl1,Golm1,Fscn1,Arhgap12,Mef2d,Mecp2,Rnf180,Etv5,Cst3,Tgfa,Cttnbp2nl,Hpgds,Slc24a3,Sesn1,Ganc,Crybb1,Ecscr,Nfia,Sall1,Cxxc5,Sbf2,Sv2a,Inpp5d,Kitl,Tgfb1,Adap2,Eya4,Slc1a3,Grap,Ttr,Smad3,Jarid2,Smad7,Nrip1,Pdgfb,Liph,Myo1b,Olfml2b,Rock2,Mapk14,Tanc2,Rtn4rl1,Ppp1r9a,Jun,Cx3cr1,Usp2,Cryl1,Scamp5,Ctsf,Slco2b1,Rtn1,Ptms,Tmem86a,Sparc,Lair1,Mertk,Fosb,Gnaq,Gmfb,Camk2n1	Krasemann et al., 2017	Increased expression in Sod1:Trem2KO Tg compared to Sod1:Trem2HET microglia male	Microglia	Nanostring MG550 chip profile of Fcrls+ brain sorted microglia of SOD1:Trem2het mice and SOD1:Trem2ko mice at 115 days.	mouse	Krasemann S et al. (2017) The TREM2-APOE pathway drives the transcriptional phenotype of dysfunctional microglia in neurodegenerative diseases. Immunity 47:566. https://doi.org/10.1016/j.immuni.2017.08.037	18.1853	Negative NES
2487	logFC.F_LPS_PropionatevsSaline	Sod1:Trem2HET < Sod1:Trem2KO microglia	2.13e-07	3.68e-06	0.690132	-0.489673	-1.7806	239	Gp9,Tnfrsf17,P2ry12,Sv2a,Slc2a5,P2ry13,Golm1,Atp8a2,Upk1b,Adamts16,Inpp5d,Csf1r,Slco2b1,Eya4,Capn3,Ttr,Fscn1,Abcc3,Cx3cr1,Sall1,Stab1,Il1a,Rbbp9,Slc7a8,Serpinf1,Havcr2,Slc46a1,Tubgcp5,P2rx7,Tlr3,Siglech,Mertk,Il21r,Slco4a1,Csmd3,Cttnbp2nl,Ptgs1,Cysltr1,Lgmn,Spata13,Plxna4,Rap1gds1,Pros1,Hexb,Lrrc3,Olfml3,Cryl1,Synj1,Csf3r,Cmklr1,Adora3,Ccr5,Pmp22,Npl,Tmem100,Plxdc2,Lair1,Nlrp3,Gpr34,Tmem86a,Tgfbr1,Kctd12,Itga6,Tanc2,Tlr4,Tmem119,Ophn1,Crybb1,Hpgds,Sall3,Rasgrp3,Tgfb1,Frmd4a,Olfml2b,P2ry6,Etv5,Gbgt1,Ang,Slc24a3,Garnl3,Tmcc3,Tmem144,Blnk,Hps4,Fosb,Abhd12,Rtn1,Pla2g15,Entpd1,B4galt4,Abi3,Pde3b,Rtn4rl1,Rnf180,Rab6b,Ctsf,C1qb,Pak1,C1qc,Tppp,Fads1,C5ar2,Myc,Smad3,Arhgap22,Pon3,Mapk14,Nfkb1,Spint1,Nrip1,Chn2,St3gal6,Snx24,Tgfbr2,Ap3d1,Fcgr1,Frmd4b,Mef2c,Extl3,C1qa,Liph,Cxxc5,Dagla,Scarb2,Kcnd1,Ctss,Jam2,Pmepa1,Bhlhe41,Rapgef5,Spsb1,Tlr5,Sgce,Ppp1r9a,Gpr165,Il10rb,Rab3il1,F11r,Cux1,Arhgap5,Sbf2,Khdrbs3,Nuak1,Mef2a,Eng,Gtf2h2,Bco2,Bin1,Bach2,Ldhb,Basp1,Il10ra	Krasemann et al., 2017	Increased expression in Sod1:Trem2KO Tg compared to Sod1:Trem2HET microglia male	Microglia	Nanostring MG550 chip profile of Fcrls+ brain sorted microglia of SOD1:Trem2het mice and SOD1:Trem2ko mice at 115 days.	mouse	Krasemann S et al. (2017) The TREM2-APOE pathway drives the transcriptional phenotype of dysfunctional microglia in neurodegenerative diseases. Immunity 47:566. https://doi.org/10.1016/j.immuni.2017.08.037	5.43424	Negative NES
2488	logFC.F_PBS_AcetatevsSaline	Sod1:Trem2HET < Sod1:Trem2KO microglia	4.56e-19	1.8e-17	1.12391	-0.543397	-2.44639	239	Hspa1a,P2ry12,Myc,P2ry13,Etv5,Entpd1,Havcr2,Ctss,C5ar2,Hexb,Olfml3,Tnfrsf17,Cx3cr1,Tgfbr2,Golm1,Cysltr1,Gpr34,Tmem119,Lgmn,Tgfb1,Abcc3,Plxdc2,Slc2a5,Lrrc3,Cst7,Csf1r,C1qc,Sgce,Tmcc3,Pros1,Fcgr1,Arhgap5,C1qa,Il1a,Tmem86a,Pmp22,Adora3,Jun,Khdrbs3,Slc7a8,Tgfbr1,Sall3,Tlr3,Pon3,Spata13,Tlr5,Cmklr1,Slco2b1,Rap1gds1,Fscn1,Tmem100,Basp1,Atp8a2,Inpp5d,Rtn4rl1,Bhlhe41,Il21r,Abhd12,Snx24,Scarb2,Cttnbp2nl,Cst3,Nrip1,Sall1,Pmepa1,Ang,Gpr165,Tmem144,P2ry6,Nr3c1,Tgfa,C1qb,Kctd12,Olfml2b,Ccr5,Tlr4,Pla2g15,Tanc2,Jam2,Frmd4b,Spsb1,Il10rb,Tnfrsf11a,Smad3,Sox4,P2rx7,Upk1b,Chn2,Mef2c,Serpinf1,Sparc,Bach1,Lair1,Pde3b,Slc46a1,F11r,Itga6,Itga9,Rgmb,Eya4,Rasgrp3,Liph,Rapgef5,Cables1,Blnk,Spint1,St3gal6,Ophn1,Eng,Rnf180,Tspan4,Ptgs1,Mef2a,Tfeb,Slc24a3,Mertk,Rtn1,Tmem64,Inpp4b,Tjp1,Kcnd1,Rab3il1,Mafb,Ctsf,Frmd4a,Abi3,Abi1,Csmd3,Cxxc5,Rilpl1,Gbgt1,Plxna4,Sbf2,Vta1,Arhgap22,Usp2,Rhob,Gmfb,Cryl1,Il18,Pdgfb	Krasemann et al., 2017	Increased expression in Sod1:Trem2KO Tg compared to Sod1:Trem2HET microglia male	Microglia	Nanostring MG550 chip profile of Fcrls+ brain sorted microglia of SOD1:Trem2het mice and SOD1:Trem2ko mice at 115 days.	mouse	Krasemann S et al. (2017) The TREM2-APOE pathway drives the transcriptional phenotype of dysfunctional microglia in neurodegenerative diseases. Immunity 47:566. https://doi.org/10.1016/j.immuni.2017.08.037	16.7437	Negative NES
2489	logFC.M_Butyrate_LPSvsPBS	Sod1:Trem2HET < Sod1:Trem2KO microglia	0.00056052	0.00163788	0.477271	-0.390218	-1.5124	239	Upk1b,Tnfrsf17,Fosb,Gpr165,Sox4,P2ry12,Gp9,Rhob,Ppm1l,Tmem204,Gpr34,Adamts16,Ttr,Atp8a2,Spry1,Tmc7,Khdrbs3,Chn2,Slc2a5,Tmem144,Ang,Gab1,Csmd3,Rab6b,Cables1,St3gal6,Bach2,Jam2,Rasgrp3,Jmy,Tlr5,Garnl3,Rbbp9,Tppp,Ttc28,Siglech,Tgfbr1,Havcr2,Blnk,Plxna4,Slc1a3,Pmepa1,Clstn1,Nav2,Eng,Sesn1,Entpd1,Grap,Sgce,Lmo2,Tjp1,Ltc4s,Sv2a,Arhgap5,Tmcc3,Inpp4b,Pmp22,Rilpl1,P2ry13,Crybb1,Plxdc2,Adap2,Nr3c1,Tmem100,Tmem64,Itga9,Pde3b,Golm1,Mef2d,Fscn1,Tgfa,Mef2a,Arhgap22,Myo1b,Snx24,Arhgap12,Frmd4b,Ganc,Fgfr1,Mef2c,Cttnbp2nl,Sall1,Olfml2b,Jun,Mecp2,Cst3,Ppp1r9a,Cxxc5,Ldhb,Rnf180,Ptms,Sbf2,Pdgfb,Bco2,Hpgds,Liph,Rock2,Ctsf,Nrip1,Tgfb1,Mr1,Inpp5d,Nfia,Eya4,Usp2,Smad3,Ecscr,Rtn4rl1,Etv5,Mapk14,Scamp5,Map2k1,Cryl1	Krasemann et al., 2017	Increased expression in Sod1:Trem2KO Tg compared to Sod1:Trem2HET microglia male	Microglia	Nanostring MG550 chip profile of Fcrls+ brain sorted microglia of SOD1:Trem2het mice and SOD1:Trem2ko mice at 115 days.	mouse	Krasemann S et al. (2017) The TREM2-APOE pathway drives the transcriptional phenotype of dysfunctional microglia in neurodegenerative diseases. Immunity 47:566. https://doi.org/10.1016/j.immuni.2017.08.037	2.78572	Negative NES
2490	logFC.F_PBS_ButyratevsSaline	Sod1:Trem2HET < Sod1:Trem2KO microglia	0.00703938	0.131988	0.407018	-0.380869	-1.38487	239	Fosb,Ttr,Tnfrsf17,Adamts16,Csmd3,Eya4,Serpinf1,Fos,Myc,Tfeb,Gpr165,Spsb1,Ppfia4,Bhlhe41,Tnfrsf11a,Tgfbr1,Ctss,Sgce,Bco2,Olfml3,Gab1,Smad7,Gp9,Arhgap5,Tmem86a,Nav2,Sec22b,Pde3b,Chst7,Plxna4,Lgmn,Adora3,Scarb2,Itga6,Chn2,Rtn4rl1,Gbgt1,Slc7a8,Pon3,Hspa1a,Lair1,Tspan4,Cables1,Inpp4b,Cysltr1,Plxdc2,Atp8a2,C1qa,Hexb,Gtf2h2,Tgfa,Rapgef5,Rilpl1,Tmem64,Lmo2,Ppm1l,Ophn1,Cux1,Abi3,Snx24,Frmd4b,C5ar2,Pdgfb,Myo1b,Cst3,Cmklr1,Tanc2,Rab3il1,Sox4,Crybb1,Blnk,Khdrbs3,F11r,Socs3,Rtn1,Dst,Basp1,Abhd12,Nlrp3,Golm1,Mapk14,Pak1,Pla2g15,C1qc,Fscn1,Napg,Inpp5d,Tgfbr2,Bach1,Kctd12,Ltc4s,Nfia,Tgfb1,Ptgs1,Nrip1,Slc2a5,St3gal6,Csf1r,Ctsf,Mafb,Rasgrp3,Myd88,Tmem144,C1qb,Tmem119,Rap1gds1,Pycard,Ripk2,Usp2,Kcnd1,Cryl1,Rnf180,Garnl3,Rhob,Abcc3,Sall3,Hps4,Itga9,Etv5	Krasemann et al., 2017	Increased expression in Sod1:Trem2KO Tg compared to Sod1:Trem2HET microglia male	Microglia	Nanostring MG550 chip profile of Fcrls+ brain sorted microglia of SOD1:Trem2het mice and SOD1:Trem2ko mice at 115 days.	mouse	Krasemann S et al. (2017) The TREM2-APOE pathway drives the transcriptional phenotype of dysfunctional microglia in neurodegenerative diseases. Immunity 47:566. https://doi.org/10.1016/j.immuni.2017.08.037	0.879465	Negative NES
2491	logFC.F_Propionate_LPSvsPBS	Sod1:Trem2HET < Sod1:Trem2KO microglia	0.00535486	0.0139633	0.407018	-0.388193	-1.36631	239	Tnfrsf17,Upk1b,P2ry12,Gp9,Gpr165,Gpr34,Adamts16,Atp8a2,Sox4,Csmd3,Ttr,Slc2a5,Ppm1l,Tmem144,Gab1,St3gal6,Ang,Bach2,Rab6b,Havcr2,Rasgrp3,Tmc7,Siglech,Plxna4,Tgfbr1,Rhob,Nav2,Spry1,Khdrbs3,Chn2,Tlr5,Garnl3,P2ry13,Tmem204,Sv2a,Jam2,Rbbp9,Blnk,Jmy,Mr1,Pmepa1,Tppp,Pmp22,Entpd1,Eya4,Mef2a,Ltc4s,Eng,Tmcc3,Tmem100,Cables1,Sall1,Arhgap5,Ttc28,Golm1,Tjp1,Inpp4b,Hpgds,Frmd4b,Arhgap22,Rnf180,Sgce,Ppp1r9a,Cttnbp2nl,Plxdc2,Mecp2,Sesn1,Mef2c,Fscn1,Tmem64,Arhgap12,Pde3b,Snx24,Inpp5d,Adap2,Ganc,Mef2d,Lmo2,Clstn1,Nr3c1,Olfml2b,Abcc3,Slc1a3,Nlrp3,Tanc2,Nrip1,Itga9,Myo1b,Fgfr1,Rilpl1,Ecscr,Tmem86a,Crybb1,Sbf2,Tgfa,Fosb,Ctsf,Cst3,Grap,Slco2b1,Serpinf1,Jarid2,Etv5,Cxxc5,Cryl1,Liph,Bco2,Ldhb,Mapk14,Tubgcp5,Nfia,Mertk,P2rx7,Cx3cr1,Csf3r,Smad3,Scoc,Rtn4rl1,Tgfb1,Slc24a3,Scamp5,Pon3,Gnaq	Krasemann et al., 2017	Increased expression in Sod1:Trem2KO Tg compared to Sod1:Trem2HET microglia male	Microglia	Nanostring MG550 chip profile of Fcrls+ brain sorted microglia of SOD1:Trem2het mice and SOD1:Trem2ko mice at 115 days.	mouse	Krasemann S et al. (2017) The TREM2-APOE pathway drives the transcriptional phenotype of dysfunctional microglia in neurodegenerative diseases. Immunity 47:566. https://doi.org/10.1016/j.immuni.2017.08.037	1.85501	Negative NES
2492	logFC.M_Acetate_LPSvsPBS	Sod1:Trem2HET < Sod1:Trem2KO microglia	0.0041544	0.00925484	0.407018	-0.324749	-1.42623	239	Upk1b,Tnfrsf17,Adamts16,P2ry12,Sox4,Atp8a2,Gpr165,Bach2,Csmd3,Gp9,Gpr34,Tmem204,Nav2,Ppm1l,Gab1,Rab6b,St3gal6,Cables1,Tmem144,Jmy,Rasgrp3,Ang,Rhob,Chn2,Siglech,Garnl3,Tmc7,Blnk,Slc2a5,Sv2a,Plxna4,Khdrbs3,Jam2,Tlr5,Eng,Havcr2,Spry1,Ttc28,Mef2a,Tjp1,Adap2,Mecp2,Ltc4s,Pmepa1,Tppp,Arhgap5,Eya4,Tmcc3,Hpgds,Arhgap22,Inpp4b,Rbbp9,Rnf180,Ppp1r9a,Rilpl1,Entpd1,Myo1b,Snx24,Pde3b,Itga9,Tgfbr1,Arhgap12,Sgce,Mef2c,Mef2d,Nfia,Lmo2,Mr1,Frmd4b,Clstn1,Nr3c1,Tmem64,Sesn1,Rock2,Cttnbp2nl,Plxdc2,Ganc,Kitl,Sbf2,Sall1,Jarid2,Fosb,Pmp22	Krasemann et al., 2017	Increased expression in Sod1:Trem2KO Tg compared to Sod1:Trem2HET microglia male	Microglia	Nanostring MG550 chip profile of Fcrls+ brain sorted microglia of SOD1:Trem2het mice and SOD1:Trem2ko mice at 115 days.	mouse	Krasemann S et al. (2017) The TREM2-APOE pathway drives the transcriptional phenotype of dysfunctional microglia in neurodegenerative diseases. Immunity 47:566. https://doi.org/10.1016/j.immuni.2017.08.037	2.03363	Negative NES
2493	logFC.F_Saline_LPSvsPBS	Sod1:Trem2HET < Sod1:Trem2KO microglia	9.97e-18	9.97e-17	1.08644	-0.504095	-2.38619	239	Tnfrsf17,Upk1b,Gpr165,Gpr34,P2ry12,Sox4,Csmd3,Gp9,Adamts16,Rhob,Ppm1l,Atp8a2,Ang,Tmem204,Tmem144,St3gal6,Gab1,Jmy,Khdrbs3,Havcr2,Bach2,Rab6b,Tgfbr1,Rasgrp3,Chn2,Slc2a5,Ltc4s,Nav2,Spry1,Tlr5,Plxna4,Cables1,Garnl3,Pmepa1,Blnk,Siglech,Tmc7,Jam2,Ttc28,Arhgap5,Tmem64,Entpd1,Inpp4b,Mef2a,Mr1,Sgce,Arhgap22,Pmp22,Lmo2,Arhgap12,P2ry13,Adap2,Frmd4b,Eng,Tmem100,Eya4,Tmcc3,Rbbp9,Plxdc2,Rnf180,Tjp1,Tppp,Nr3c1,Pde3b,Tgfa,Crybb1,Hpgds,Itga9,Sesn1,Cst3,Rilpl1,Golm1,Mef2c,Snx24,Mef2d,Clstn1,Grap,Sall1,Bco2,Ecscr,Jarid2,Cttnbp2nl,Tmem86a,Nfia,Mecp2,Ppp1r9a,Fscn1,Nrip1,Myo1b,Smad7,Liph,Nlrp3,Rock2,Cxxc5,Pdgfb,Ctsf,Etv5,Tanc2,Scoc,Usp2,Inpp5d,Pon3,Ldhb,Slc1a3,Jun,Tgfb1,Tfeb,Cryl1,Ganc,Sbf2,Rtn4rl1,Olfml2b	Krasemann et al., 2017	Increased expression in Sod1:Trem2KO Tg compared to Sod1:Trem2HET microglia male	Microglia	Nanostring MG550 chip profile of Fcrls+ brain sorted microglia of SOD1:Trem2het mice and SOD1:Trem2ko mice at 115 days.	mouse	Krasemann S et al. (2017) The TREM2-APOE pathway drives the transcriptional phenotype of dysfunctional microglia in neurodegenerative diseases. Immunity 47:566. https://doi.org/10.1016/j.immuni.2017.08.037	16.0012	Negative NES
2494	logFC.F_Butyrate_LPSvsPBS	Sod1:Trem2HET < Sod1:Trem2KO microglia	4.32e-29	1.86e-27	1.40259	-0.581441	-2.89584	239	Upk1b,Tnfrsf17,P2ry12,Gpr34,Adamts16,Gpr165,Atp8a2,Slc2a5,Tmem144,Sox4,Gp9,Csmd3,Bach2,Rasgrp3,Siglech,Rab6b,Nav2,Plxna4,St3gal6,Tmc7,Tlr5,Ppm1l,Khdrbs3,Garnl3,Blnk,Chn2,Pmepa1,Jam2,P2ry13,Crybb1,Plxdc2,Pmp22,Tmcc3,Tmem204,Tppp,Tgfbr1,Rhob,Hpgds,Gab1,Fscn1,Sall1,Ttc28,Ang,Cables1,Itga9,Entpd1,Inpp4b,Jmy,Eng,Golm1,Tmem64,Arhgap22,Arhgap5,Cttnbp2nl,Pde3b,Tjp1,Mef2c,Sv2a,Frmd4b,Kcnd1,Lmo2,Eya4,Havcr2,Mef2a,Rbbp9,Ecscr,Olfml2b,Adap2,Tanc2,Rtn4rl1,Sgce,Sesn1,Ltc4s,Arhgap12,Rnf180,Mef2d,Tmem100,Clstn1,Nr3c1,Cxxc5,Rilpl1,Mr1,Ppp1r9a,Fgd2,Tgfa,Inpp5d,Kctd12,Nrip1,Jarid2,Rock2,Smad3,Cx3cr1,Abcc3,Etv5,Scamp5,Smad7,Slc7a8,Tgfb1,Mecp2,Tubgcp5,Sbf2,Cryl1,Grap,Spry1,Frmd4a,Scoc,Slco2b1,Ctsf,Cst3,Pdgfb,Bco2,Hps4,Gtf2h2,Liph,Ldhb,Ganc,Tmem86a,Usp2,P2rx7,Mapk14,Snx24,Csf3r,Mertk,Rap1gds1,Nlrp3,Serpinf1,Lair1,Pon3,Lrrc3,Ophn1,Rapgef5,Tmem119,Sparc,Csf1r,Bin1,Hexb,Basp1,Slc1a3	Krasemann et al., 2017	Increased expression in Sod1:Trem2KO Tg compared to Sod1:Trem2HET microglia male	Microglia	Nanostring MG550 chip profile of Fcrls+ brain sorted microglia of SOD1:Trem2het mice and SOD1:Trem2ko mice at 115 days.	mouse	Krasemann S et al. (2017) The TREM2-APOE pathway drives the transcriptional phenotype of dysfunctional microglia in neurodegenerative diseases. Immunity 47:566. https://doi.org/10.1016/j.immuni.2017.08.037	26.731	Negative NES
2495	logFC.F_LPS_ButyratevsSaline	Sod1:Trem2HET < Sod1:Trem2KO microglia	6.45e-15	8.06e-14	0.996986	-0.517931	-2.23658	239	Adamts16,Slc2a5,Upk1b,Olfml3,Tnfrsf17,Slc7a8,Atp8a2,Kcnd1,P2ry12,Capn3,Fscn1,Crybb1,Slco4a1,Plxdc2,Rtn4rl1,Chst7,Plxna4,Siglech,Gpr34,Kctd12,Tmem144,Sv2a,Tanc2,Tubgcp5,Fgd2,Slc46a1,Sall1,Nav2,Olfml2b,Cx3cr1,Bin1,Tmcc3,Csf1r,Gas6,Rasgrp3,Hpgds,Bhlhe41,Abhd12,P2ry13,Itga9,Blnk,Golm1,Serpinf1,Eya4,Itga6,Gpr165,Fads1,Basp1,Npl,Lgmn,Fosb,Garnl3,Ophn1,Tgfbr2,Rap1gds1,Cttnbp2nl,Pde3b,Ptgs1,Pmp22,Frmd4a,Csmd3,Lair1,Hexb,Gp9,Pros1,Mef2c,P2rx7,Inpp5d,Tppp,Abcc3,Rab6b,Scamp5,Il1a,Slco2b1,Smad3,Tlr5,Ckb,Ccr5,Jam2,Nfkb1,Gtf2h2,Cux1,Hps4,Pmepa1,Cxxc5,B4galt4,Ecscr,Abi3,Tmem119,Chn2,Il21r,Cst7,Rapgef5,Pla2g15,Lrrc3,Tgfb1,Pycard,Ppfia4,Smad7,Tlr3,Khdrbs3,Inpp4b,Rab3il1,Frmd4b,Bach2,Mertk,Spata13,Sall3,Csf3r,Etv5,Adrb1	Krasemann et al., 2017	Increased expression in Sod1:Trem2KO Tg compared to Sod1:Trem2HET microglia male	Microglia	Nanostring MG550 chip profile of Fcrls+ brain sorted microglia of SOD1:Trem2het mice and SOD1:Trem2ko mice at 115 days.	mouse	Krasemann S et al. (2017) The TREM2-APOE pathway drives the transcriptional phenotype of dysfunctional microglia in neurodegenerative diseases. Immunity 47:566. https://doi.org/10.1016/j.immuni.2017.08.037	13.0937	Negative NES
2496	logFC.M_Butyrate_LPSvsPBS	Sod1:Trem2HET > Sod1:Trem2KO microglia	0.00757316	0.0159249	0.407018	0.671388	1.84593	17	Ch25h,Spp1,Cybb,Tlr2,Cxcl16,Csf1	Krasemann et al., 2017	Increased expression in Sod1:Trem2HET Tg compared to Sod1:Trem2KO microglia male	Microglia	Nanostring MG550 chip profile of Fcrls+ brain sorted microglia of SOD1:Trem2het mice and SOD1:Trem2ko mice at 115 days.	mouse	Krasemann S et al. (2017) The TREM2-APOE pathway drives the transcriptional phenotype of dysfunctional microglia in neurodegenerative diseases. Immunity 47:566. https://doi.org/10.1016/j.immuni.2017.08.037	1.79792	Positive NES
2497	logFC.M_Saline_LPSvsPBS	Sod1:Trem2HET > Sod1:Trem2KO microglia	0.0198845	0.0456297	0.352488	0.680359	1.62109	17	Ch25h,Spp1,Cybb,Cxcl16,Tlr2,Csf1,Ccl4,Cxcr4,Axl	Krasemann et al., 2017	Increased expression in Sod1:Trem2HET Tg compared to Sod1:Trem2KO microglia male	Microglia	Nanostring MG550 chip profile of Fcrls+ brain sorted microglia of SOD1:Trem2het mice and SOD1:Trem2ko mice at 115 days.	mouse	Krasemann S et al. (2017) The TREM2-APOE pathway drives the transcriptional phenotype of dysfunctional microglia in neurodegenerative diseases. Immunity 47:566. https://doi.org/10.1016/j.immuni.2017.08.037	1.34075	Positive NES
2498	logFC.F_Acetate_LPSvsPBS	Sod1:Trem2HET > Sod1:Trem2KO microglia	0.00330745	0.00809901	0.431708	0.661489	1.85584	17	Ch25h,Cybb,Spp1,Cxcl16,Tlr2,Csf1	Krasemann et al., 2017	Increased expression in Sod1:Trem2HET Tg compared to Sod1:Trem2KO microglia male	Microglia	Nanostring MG550 chip profile of Fcrls+ brain sorted microglia of SOD1:Trem2het mice and SOD1:Trem2ko mice at 115 days.	mouse	Krasemann S et al. (2017) The TREM2-APOE pathway drives the transcriptional phenotype of dysfunctional microglia in neurodegenerative diseases. Immunity 47:566. https://doi.org/10.1016/j.immuni.2017.08.037	2.09157	Positive NES
2499	logFC.M_Acetate_LPSvsPBS	Sod1:Trem2HET > Sod1:Trem2KO microglia	0.000537504	0.00149307	0.477271	0.745087	2.05194	17	Ch25h,Spp1,Tlr2,Cybb,Cxcl16,Csf1,Axl,Ccl3,Ccl4	Krasemann et al., 2017	Increased expression in Sod1:Trem2HET Tg compared to Sod1:Trem2KO microglia male	Microglia	Nanostring MG550 chip profile of Fcrls+ brain sorted microglia of SOD1:Trem2het mice and SOD1:Trem2ko mice at 115 days.	mouse	Krasemann S et al. (2017) The TREM2-APOE pathway drives the transcriptional phenotype of dysfunctional microglia in neurodegenerative diseases. Immunity 47:566. https://doi.org/10.1016/j.immuni.2017.08.037	2.82592	Positive NES
2500	logFC.M_Propionate_LPSvsPBS	Sod1:Trem2HET > Sod1:Trem2KO microglia	0.00738026	0.0223085	0.407018	0.587744	1.77848	17	Ch25h,Spp1,Cybb,Tlr2,Csf1,Cxcl16,Ccl4,Ccl3	Krasemann et al., 2017	Increased expression in Sod1:Trem2HET Tg compared to Sod1:Trem2KO microglia male	Microglia	Nanostring MG550 chip profile of Fcrls+ brain sorted microglia of SOD1:Trem2het mice and SOD1:Trem2ko mice at 115 days.	mouse	Krasemann S et al. (2017) The TREM2-APOE pathway drives the transcriptional phenotype of dysfunctional microglia in neurodegenerative diseases. Immunity 47:566. https://doi.org/10.1016/j.immuni.2017.08.037	1.65153	Positive NES
2501	logFC.F_PBS_AcetatevsSaline	Sod1:Trem2HET > Sod1:Trem2KO microglia	0.281369	0.515843	0.161979	-0.406217	-1.12285	17	Fabp5,Cybb,Tlr2,Ccl6,Clec7a,Ccl3,Apoe,Cadm1	Krasemann et al., 2017	Increased expression in Sod1:Trem2HET Tg compared to Sod1:Trem2KO microglia male	Microglia	Nanostring MG550 chip profile of Fcrls+ brain sorted microglia of SOD1:Trem2het mice and SOD1:Trem2ko mice at 115 days.	mouse	Krasemann S et al. (2017) The TREM2-APOE pathway drives the transcriptional phenotype of dysfunctional microglia in neurodegenerative diseases. Immunity 47:566. https://doi.org/10.1016/j.immuni.2017.08.037	0.287483	Negative NES
2502	logFC.F_Butyrate_LPSvsPBS	Sod1:Trem2HET > Sod1:Trem2KO microglia	0.0119313	0.0249052	0.38073	0.662841	1.63373	17	Spp1,Ch25h,Cybb,Csf1,Cxcl16,Tlr2,Axl,Cxcr4	Krasemann et al., 2017	Increased expression in Sod1:Trem2HET Tg compared to Sod1:Trem2KO microglia male	Microglia	Nanostring MG550 chip profile of Fcrls+ brain sorted microglia of SOD1:Trem2het mice and SOD1:Trem2ko mice at 115 days.	mouse	Krasemann S et al. (2017) The TREM2-APOE pathway drives the transcriptional phenotype of dysfunctional microglia in neurodegenerative diseases. Immunity 47:566. https://doi.org/10.1016/j.immuni.2017.08.037	1.60371	Positive NES
2503	logFC.M_LPS_AcetatevsSaline	Sod1:Trem2HET > Sod1:Trem2KO microglia	0.0921986	0.213863	0.227987	0.557647	1.41086	17	Spp1,Cxcr4,Apoe,Csf1,Cybb,Cxcl16,Tlr2	Krasemann et al., 2017	Increased expression in Sod1:Trem2HET Tg compared to Sod1:Trem2KO microglia male	Microglia	Nanostring MG550 chip profile of Fcrls+ brain sorted microglia of SOD1:Trem2het mice and SOD1:Trem2ko mice at 115 days.	mouse	Krasemann S et al. (2017) The TREM2-APOE pathway drives the transcriptional phenotype of dysfunctional microglia in neurodegenerative diseases. Immunity 47:566. https://doi.org/10.1016/j.immuni.2017.08.037	0.669865	Positive NES
2504	logFC.F_Saline_LPSvsPBS	Sod1:Trem2HET > Sod1:Trem2KO microglia	0.00134582	0.00332676	0.45506	0.713941	1.78161	17	Ch25h,Spp1,Cybb,Ccl4,Cxcl16,Csf1,Tlr2,Axl,Ccl3	Krasemann et al., 2017	Increased expression in Sod1:Trem2HET Tg compared to Sod1:Trem2KO microglia male	Microglia	Nanostring MG550 chip profile of Fcrls+ brain sorted microglia of SOD1:Trem2het mice and SOD1:Trem2ko mice at 115 days.	mouse	Krasemann S et al. (2017) The TREM2-APOE pathway drives the transcriptional phenotype of dysfunctional microglia in neurodegenerative diseases. Immunity 47:566. https://doi.org/10.1016/j.immuni.2017.08.037	2.47798	Positive NES
2505	logFC.F_LPS_ButyratevsSaline	Sod1:Trem2HET > Sod1:Trem2KO microglia	0.463722	0.709779	0.110122	-0.378803	-1.00779	17	Ccl4,Ccl3,Ch25h,Itgax	Krasemann et al., 2017	Increased expression in Sod1:Trem2HET Tg compared to Sod1:Trem2KO microglia male	Microglia	Nanostring MG550 chip profile of Fcrls+ brain sorted microglia of SOD1:Trem2het mice and SOD1:Trem2ko mice at 115 days.	mouse	Krasemann S et al. (2017) The TREM2-APOE pathway drives the transcriptional phenotype of dysfunctional microglia in neurodegenerative diseases. Immunity 47:566. https://doi.org/10.1016/j.immuni.2017.08.037	0.148877	Negative NES
2506	logFC.F_Propionate_LPSvsPBS	Sod1:Trem2HET > Sod1:Trem2KO microglia	0.000495597	0.00170155	0.477271	0.707386	2.10045	17	Ch25h,Spp1,Cybb,Csf1,Cxcl16,Tlr2,Ccl4,Axl	Krasemann et al., 2017	Increased expression in Sod1:Trem2HET Tg compared to Sod1:Trem2KO microglia male	Microglia	Nanostring MG550 chip profile of Fcrls+ brain sorted microglia of SOD1:Trem2het mice and SOD1:Trem2ko mice at 115 days.	mouse	Krasemann S et al. (2017) The TREM2-APOE pathway drives the transcriptional phenotype of dysfunctional microglia in neurodegenerative diseases. Immunity 47:566. https://doi.org/10.1016/j.immuni.2017.08.037	2.76916	Positive NES
2507	logFC.M_PBS_AcetatevsSaline	Sod1:Trem2HET > Sod1:Trem2KO microglia	0.328736	0.728549	0.0721798	0.530112	1.1265	17	Ch25h,Cxcr4,Spp1,Cybb,Apoe	Krasemann et al., 2017	Increased expression in Sod1:Trem2HET Tg compared to Sod1:Trem2KO microglia male	Microglia	Nanostring MG550 chip profile of Fcrls+ brain sorted microglia of SOD1:Trem2het mice and SOD1:Trem2ko mice at 115 days.	mouse	Krasemann S et al. (2017) The TREM2-APOE pathway drives the transcriptional phenotype of dysfunctional microglia in neurodegenerative diseases. Immunity 47:566. https://doi.org/10.1016/j.immuni.2017.08.037	0.137541	Positive NES
2508	logFC.F_LPS_AcetatevsSaline	Sod1:Trem2HET > Sod1:Trem2KO microglia	0.283726	0.837878	0.0760837	-0.602058	-1.14939	17	Cxcr4,Ccl3,Ccl4,Ch25h,Fabp5,Itgax,Cybb,Clec7a,Cadm1,Tlr2,Axl	Krasemann et al., 2017	Increased expression in Sod1:Trem2HET Tg compared to Sod1:Trem2KO microglia male	Microglia	Nanostring MG550 chip profile of Fcrls+ brain sorted microglia of SOD1:Trem2het mice and SOD1:Trem2ko mice at 115 days.	mouse	Krasemann S et al. (2017) The TREM2-APOE pathway drives the transcriptional phenotype of dysfunctional microglia in neurodegenerative diseases. Immunity 47:566. https://doi.org/10.1016/j.immuni.2017.08.037	0.0768192	Negative NES
2509	logFC.M_Butyrate_LPSvsPBS	State 1 GW 9 to -11 microglia, phagocytosis, activation and glycolysis	0.552326	0.686593	0.141225	0.221598	0.969121	263	Msr1,Clec2d,Apol9b,Parp14,Calr,Eif5a,Parp9,Zdhhc2,Ybx1,Nudt19,Jak3,Pkm,Dnajc3,Vmp1,Axl,Ttc39c,Pgd,Rps25,Rrp15,Dtx3l,Slc35f6,Hspa4,Alyref,Fancd2,Coro1c,Lyz2,Stt3a,Rap2b,Psmb4,Morf4l2,Stat3,Tmem33,Wdr43,Psip1,Eif1ad,Tomm22,Kmt5a,Cnot9,Psmg3,Eif2s3x,Itgax,Gpi1,Slc39a11,Cdv3,A430005L14Rik,Tor1aip2,Colgalt1,S1pr2,Rassf3,Naa15,Ska2,Wwtr1,Tpp2,Ero1a,Nono	Kracht et al. 2020	SC-RNAseq State 1 Gestational week 9 to -11 microglia, phagocytosis, activation and glycolysis	Microglia	microglia	human	Kracht L, Borggrewe M, Eskandar S, et al. Human fetal microglia acquire homeostatic immune-sensing properties early in development. Science (80- ). 2020;369(6503):530-537. doi:10.1126/science.aba5906	0.163301	Positive NES
2510	logFC.F_Propionate_LPSvsPBS	State 1 GW 9 to -11 microglia, phagocytosis, activation and glycolysis	0.369855	0.552102	0.203509	0.208485	1.00466	263	Msr1,Zdhhc2,Nudt19,Calr,Clec2d,Apol11b,Eif5a,Ybx1,Fabp3,Parp14,Apol9b,Jak3,Parp9,Pkm,Rrp15,Vmp1,Dnajc3,Axl,Rps25,Eif1ad,Alyref,Kmt5a,Hspa4,Pgd,Morf4l2,A430005L14Rik,Cdv3,Clec2h,Slc39a11,Lyz2,Ero1a,Tmem33,Wdr43,Coro1c,Lyz1,Dtx3l,Psmb4,Eif2s3y,Arf6,Slc35f6,Psmg3,Tomm22,Colgalt1,S1pr2,Psip1,Naa15,Stat3,Aldh16a1,Nabp1,Ska2,Rap2b,Anp32e,Emc10,Stt3a,Eif2s3x,Psmd11,Nono,Txlna,Cnot9,Tpp2,Rassf3,Srsf3,Gatd3a,Lsm12,BC005537,Letm1,Gpi1,Nucks1	Kracht et al. 2020	SC-RNAseq State 1 Gestational week 9 to -11 microglia, phagocytosis, activation and glycolysis	Microglia	microglia	human	Kracht L, Borggrewe M, Eskandar S, et al. Human fetal microglia acquire homeostatic immune-sensing properties early in development. Science (80- ). 2020;369(6503):530-537. doi:10.1126/science.aba5906	0.257981	Positive NES
2511	logFC.M_Acetate_LPSvsPBS	State 1 GW 9 to -11 microglia, phagocytosis, activation and glycolysis	0.441315	0.545581	0.0949752	0.215271	0.992991	263	Msr1,Apol9b,Calr,Eif5a,Parp9,Parp14,Clec2d,Ybx1,Pkm,Vmp1,Zdhhc2,Jak3,Rps25,Apol9a,Pgd,Morf4l2,Dnajc3,Slc39a11,Clec2h,Slc35f6,Axl,Dtx3l,Nudt19,Stt3a,Psmb4,Tmem33,Colgalt1,Hspa4,A430005L14Rik,Eif2s3x,Kmt5a,S1pr2,Emc10,Rap2b,Eif1ad,Wdr43,Cnot9,Tomm22,Gpi1,Arf6,Coro1c,Cdv3,Naa15,Stat3,Arpc4,Tor1aip2,Alyref	Kracht et al. 2020	SC-RNAseq State 1 Gestational week 9 to -11 microglia, phagocytosis, activation and glycolysis	Microglia	microglia	human	Kracht L, Borggrewe M, Eskandar S, et al. Human fetal microglia acquire homeostatic immune-sensing properties early in development. Science (80- ). 2020;369(6503):530-537. doi:10.1126/science.aba5906	0.263141	Positive NES
2512	logFC.M_LPS_AcetatevsSaline	State 2 oxidative phosphorylation, cell cycle, and the immediate-early response	0.445469	0.731609	0.0714786	-0.354999	-1.0033	46	Kif5a,Spc24,Rasl2-9,Neil2,Trim59,Bcl11a,Top2a,Mgst3,Fabp5	Kracht et al. 2020	SC-RNAseq State 2 oxidative phosphorylation, cell cycle, and the immediate-early response	Microglia	microglia	human	Kracht L, Borggrewe M, Eskandar S, et al. Human fetal microglia acquire homeostatic immune-sensing properties early in development. Science (80- ). 2020;369(6503):530-537. doi:10.1126/science.aba5906	0.135721	Negative NES
2513	logFC.F_Saline_LPSvsPBS	State 2 oxidative phosphorylation, cell cycle, and the immediate-early response	0.000112332	0.000338535	0.538434	0.611904	1.84473	46	Hells,Spc24,Top2a,Lgals1,Hspd1,Trim59,Wdr76,Tubb5,Npl,Kpna2,Cox7b,Hint1,Ndufa12,Cox6a1,Nop10,Slirp,Txn1,Apoc1,Cyc1,Snrpg,Atox1,Sfxn1,Psmd12,Uqcr11,Slc25a5	Kracht et al. 2020	SC-RNAseq State 2 oxidative phosphorylation, cell cycle, and the immediate-early response	Microglia	microglia	human	Kracht L, Borggrewe M, Eskandar S, et al. Human fetal microglia acquire homeostatic immune-sensing properties early in development. Science (80- ). 2020;369(6503):530-537. doi:10.1126/science.aba5906	3.4704	Positive NES
2514	logFC.F_Propionate_LPSvsPBS	State 2 oxidative phosphorylation, cell cycle, and the immediate-early response	9.45e-06	4.14e-05	0.593325	0.578938	2.22827	46	Hells,Spc24,Hspd1,Top2a,Wdr76,Ndufa12,Uqcr11,Lgals1,Npl,Hint1,Tubb5,Cox6a1,Cox7b,Nop10,Snrpg,Slirp,Kpna2,Atox1,Dbi,Cyc1,Txn1,Sfxn1,Cox6c,Kif5a,Slc25a5,Psmd12,Fabp5	Kracht et al. 2020	SC-RNAseq State 2 oxidative phosphorylation, cell cycle, and the immediate-early response	Microglia	microglia	human	Kracht L, Borggrewe M, Eskandar S, et al. Human fetal microglia acquire homeostatic immune-sensing properties early in development. Science (80- ). 2020;369(6503):530-537. doi:10.1126/science.aba5906	4.38267	Positive NES
2515	logFC.F_PBS_AcetatevsSaline	State 2 oxidative phosphorylation, cell cycle, and the immediate-early response	0.682578	0.972305	0.0395172	0.316484	0.879579	46	Phpt1,Kif5a,Trim59	Kracht et al. 2020	SC-RNAseq State 2 oxidative phosphorylation, cell cycle, and the immediate-early response	Microglia	microglia	human	Kracht L, Borggrewe M, Eskandar S, et al. Human fetal microglia acquire homeostatic immune-sensing properties early in development. Science (80- ). 2020;369(6503):530-537. doi:10.1126/science.aba5906	0.0121976	Positive NES
2516	logFC.F_PBS_ButyratevsSaline	State 2 oxidative phosphorylation, cell cycle, and the immediate-early response	0.0302329	0.361109	0.352488	0.503799	1.43064	46	Kif5a,Apoc1,Trim59,Mgst3,Neil2,Snrpg,Phpt1,Bcl11a,Rasl2-9,Top2a,Fabp5	Kracht et al. 2020	SC-RNAseq State 2 oxidative phosphorylation, cell cycle, and the immediate-early response	Microglia	microglia	human	Kracht L, Borggrewe M, Eskandar S, et al. Human fetal microglia acquire homeostatic immune-sensing properties early in development. Science (80- ). 2020;369(6503):530-537. doi:10.1126/science.aba5906	0.442361	Positive NES
2517	logFC.F_LPS_ButyratevsSaline	State 2 oxidative phosphorylation, cell cycle, and the immediate-early response	0.227941	0.42739	0.17822	-0.327295	-1.11627	46	Hells,Top2a,Spc24,Tubb5,Wdr76,Rasl2-9,Tubb2b,Npl,Nop10,Khdrbs1,Hspd1	Kracht et al. 2020	SC-RNAseq State 2 oxidative phosphorylation, cell cycle, and the immediate-early response	Microglia	microglia	human	Kracht L, Borggrewe M, Eskandar S, et al. Human fetal microglia acquire homeostatic immune-sensing properties early in development. Science (80- ). 2020;369(6503):530-537. doi:10.1126/science.aba5906	0.369176	Negative NES
2518	logFC.F_Acetate_LPSvsPBS	State 2 oxidative phosphorylation, cell cycle, and the immediate-early response	9.48e-05	0.00033525	0.538434	0.541135	1.98127	46	Hells,Spc24,Top2a,Wdr76,Hspd1,Npl,Tubb5,Lgals1,Cox7b,Ndufa12,Hint1,Slirp,Uqcr11,Apoc1,Snrpg,Psmd12,Cox6a1,Fabp5,Nop10,Cyc1,Sfxn1,Kpna2,Slc25a5,Txn1,Rasl2-9,Cox6c	Kracht et al. 2020	SC-RNAseq State 2 oxidative phosphorylation, cell cycle, and the immediate-early response	Microglia	microglia	human	Kracht L, Borggrewe M, Eskandar S, et al. Human fetal microglia acquire homeostatic immune-sensing properties early in development. Science (80- ). 2020;369(6503):530-537. doi:10.1126/science.aba5906	3.47463	Positive NES
2519	logFC.M_Butyrate_LPSvsPBS	State 2 oxidative phosphorylation, cell cycle, and the immediate-early response	0.000160396	0.000497735	0.518848	0.58538	2.00414	46	Hells,Top2a,Wdr76,Hspd1,Lgals1,Npl,Tubb5,Cox7b,Hint1,Nop10,Cox6a1,Ndufa12,Slirp,Uqcr11,Kpna2,Txn1,Cox6c,Spc24,Atox1,Cyc1,Sfxn1,Psmd12,Dbi,Fabp5,Slc25a5,Lamtor5	Kracht et al. 2020	SC-RNAseq State 2 oxidative phosphorylation, cell cycle, and the immediate-early response	Microglia	microglia	human	Kracht L, Borggrewe M, Eskandar S, et al. Human fetal microglia acquire homeostatic immune-sensing properties early in development. Science (80- ). 2020;369(6503):530-537. doi:10.1126/science.aba5906	3.303	Positive NES
2520	logFC.M_Saline_LPSvsPBS	State 2 oxidative phosphorylation, cell cycle, and the immediate-early response	0.00244267	0.0065741	0.431708	0.592145	1.71896	46	Spc24,Hells,Top2a,Lgals1,Tubb5,Wdr76,Npl,Hspd1,Kpna2,Cox7b,Snrpg,Hint1,Txn1,Uqcr11,Cox6a1,Nop10,Dbi,Ndufa12,Kif5a,Atox1,Slirp,Cyc1,Sfxn1,Cox6c,Slc25a5,Fabp5,Psmd12,Lamtor5,Apoc1	Kracht et al. 2020	SC-RNAseq State 2 oxidative phosphorylation, cell cycle, and the immediate-early response	Microglia	microglia	human	Kracht L, Borggrewe M, Eskandar S, et al. Human fetal microglia acquire homeostatic immune-sensing properties early in development. Science (80- ). 2020;369(6503):530-537. doi:10.1126/science.aba5906	2.18216	Positive NES
2521	logFC.M_Acetate_LPSvsPBS	State 2 oxidative phosphorylation, cell cycle, and the immediate-early response	4.68e-05	0.000144231	0.557332	0.61336	2.11684	46	Hells,Spc24,Apoc1,Lgals1,Top2a,Npl,Ndufa12,Wdr76,Tubb5,Cox7b,Hspd1,Kpna2,Hint1,Uqcr11,Nop10,Txn1,Cyc1,Cox6a1,Slirp,Dbi,Atox1,Lamtor5,Slc25a5,Cox6c,Psmd12	Kracht et al. 2020	SC-RNAseq State 2 oxidative phosphorylation, cell cycle, and the immediate-early response	Microglia	microglia	human	Kracht L, Borggrewe M, Eskandar S, et al. Human fetal microglia acquire homeostatic immune-sensing properties early in development. Science (80- ). 2020;369(6503):530-537. doi:10.1126/science.aba5906	3.84094	Positive NES
2522	logFC.F_Butyrate_LPSvsPBS	State 2 oxidative phosphorylation, cell cycle, and the immediate-early response	0.0132324	0.0268394	0.38073	0.518646	1.56362	46	Spc24,Hells,Lgals1,Top2a,Hspd1,Hint1,Wdr76,Cox6a1,Ndufa12,Txn1,Uqcr11,Tubb5,Npl,Cox7b,Kpna2,Fabp5,Dbi,Slirp,Atox1,Nop10,Cyc1,Apoc1,Cox6c,Psmd12,Snrpg,Trim59,Sfxn1	Kracht et al. 2020	SC-RNAseq State 2 oxidative phosphorylation, cell cycle, and the immediate-early response	Microglia	microglia	human	Kracht L, Borggrewe M, Eskandar S, et al. Human fetal microglia acquire homeostatic immune-sensing properties early in development. Science (80- ). 2020;369(6503):530-537. doi:10.1126/science.aba5906	1.57123	Positive NES
2523	logFC.M_Propionate_LPSvsPBS	State 2 oxidative phosphorylation, cell cycle, and the immediate-early response	0.00054762	0.0026012	0.477271	0.464631	1.70804	46	Hells,Spc24,Tubb5,Npl,Wdr76,Top2a,Cox7b,Kpna2,Hspd1,Ndufa12,Nop10,Hint1,Uqcr11,Atox1,Cox6a1,Slirp,Cyc1,Slc25a5,Txn1,Cd14,Psmd12	Kracht et al. 2020	SC-RNAseq State 2 oxidative phosphorylation, cell cycle, and the immediate-early response	Microglia	microglia	human	Kracht L, Borggrewe M, Eskandar S, et al. Human fetal microglia acquire homeostatic immune-sensing properties early in development. Science (80- ). 2020;369(6503):530-537. doi:10.1126/science.aba5906	2.58483	Positive NES
2524	logFC.M_Acetate_LPSvsPBS	State 3	0.435449	0.541303	0.0916795	0.439304	1.02378	10	Cybb,Susd6,9530068E07Rik,B4galt1,Rbm19	Kracht et al. 2020	SC-RNAseq State 3	Microglia	microglia	human	Kracht L, Borggrewe M, Eskandar S, et al. Human fetal microglia acquire homeostatic immune-sensing properties early in development. Science (80- ). 2020;369(6503):530-537. doi:10.1126/science.aba5906	0.266559	Positive NES
2525	logFC.F_Propionate_LPSvsPBS	State 3	0.575758	0.796014	0.100633	0.352457	0.885229	10	Cybb,Susd6,Rbm19	Kracht et al. 2020	SC-RNAseq State 3	Microglia	microglia	human	Kracht L, Borggrewe M, Eskandar S, et al. Human fetal microglia acquire homeostatic immune-sensing properties early in development. Science (80- ). 2020;369(6503):530-537. doi:10.1126/science.aba5906	0.0990794	Positive NES
2526	logFC.F_Acetate_LPSvsPBS	State 3	0.146179	0.242785	0.213928	0.558753	1.37974	10	Cybb,Susd6,B4galt1,Rbm19,9530068E07Rik	Kracht et al. 2020	SC-RNAseq State 3	Microglia	microglia	human	Kracht L, Borggrewe M, Eskandar S, et al. Human fetal microglia acquire homeostatic immune-sensing properties early in development. Science (80- ). 2020;369(6503):530-537. doi:10.1126/science.aba5906	0.614778	Positive NES
2527	logFC.F_Butyrate_LPSvsPBS	State 3	0.799701	0.877223	0.0425878	0.340255	0.754022	10	Cybb	Kracht et al. 2020	SC-RNAseq State 3	Microglia	microglia	human	Kracht L, Borggrewe M, Eskandar S, et al. Human fetal microglia acquire homeostatic immune-sensing properties early in development. Science (80- ). 2020;369(6503):530-537. doi:10.1126/science.aba5906	0.0568899	Positive NES
2528	logFC.M_Butyrate_LPSvsPBS	State 3	0.474074	0.613027	0.0937465	0.411567	0.994431	10	Cybb,Susd6,Rbm19,9530068E07Rik,B4galt1	Kracht et al. 2020	SC-RNAseq State 3	Microglia	microglia	human	Kracht L, Borggrewe M, Eskandar S, et al. Human fetal microglia acquire homeostatic immune-sensing properties early in development. Science (80- ). 2020;369(6503):530-537. doi:10.1126/science.aba5906	0.212521	Positive NES
2529	logFC.F_Saline_LPSvsPBS	State 3	0.509494	0.629711	0.0662842	0.433998	0.961637	10	Cybb,Susd6,Tnfrsf13c,Rbm19	Kracht et al. 2020	SC-RNAseq State 3	Microglia	microglia	human	Kracht L, Borggrewe M, Eskandar S, et al. Human fetal microglia acquire homeostatic immune-sensing properties early in development. Science (80- ). 2020;369(6503):530-537. doi:10.1126/science.aba5906	0.200859	Positive NES
2530	logFC.M_Saline_LPSvsPBS	State 3	0.763077	0.853081	0.0460458	0.362285	0.758908	10	Cybb,Susd6	Kracht et al. 2020	SC-RNAseq State 3	Microglia	microglia	human	Kracht L, Borggrewe M, Eskandar S, et al. Human fetal microglia acquire homeostatic immune-sensing properties early in development. Science (80- ). 2020;369(6503):530-537. doi:10.1126/science.aba5906	0.0690098	Positive NES
2531	logFC.F_LPS_PropionatevsSaline	State 3	0.25603	0.548635	0.114267	-0.577939	-1.18291	10	Tnfrsf13c,Cybb,Il6st,Ankrd44	Kracht et al. 2020	SC-RNAseq State 3	Microglia	microglia	human	Kracht L, Borggrewe M, Eskandar S, et al. Human fetal microglia acquire homeostatic immune-sensing properties early in development. Science (80- ). 2020;369(6503):530-537. doi:10.1126/science.aba5906	0.260716	Negative NES
2532	logFC.F_LPS_ButyratevsSaline	State 3	0.0184056	0.0559631	0.352488	-0.716445	-1.64402	10	Tnfrsf13c,Fgd2,Il6st,Cybb,Hnrnph1	Kracht et al. 2020	SC-RNAseq State 3	Microglia	microglia	human	Kracht L, Borggrewe M, Eskandar S, et al. Human fetal microglia acquire homeostatic immune-sensing properties early in development. Science (80- ). 2020;369(6503):530-537. doi:10.1126/science.aba5906	1.2521	Negative NES
2533	logFC.M_LPS_AcetatevsSaline	State 3	0.306488	0.560648	0.114751	0.529193	1.1427	10	Tnfrsf13c,Cybb,Rbm19,Susd6,9530068E07Rik,B4galt1	Kracht et al. 2020	SC-RNAseq State 3	Microglia	microglia	human	Kracht L, Borggrewe M, Eskandar S, et al. Human fetal microglia acquire homeostatic immune-sensing properties early in development. Science (80- ). 2020;369(6503):530-537. doi:10.1126/science.aba5906	0.25131	Positive NES
2534	logFC.F_PBS_AcetatevsSaline	State 3	0.220779	0.428571	0.169571	-0.503877	-1.19862	10	Tnfrsf13c,Cybb,Il6st,9530068E07Rik,B4galt1,Ankrd44	Kracht et al. 2020	SC-RNAseq State 3	Microglia	microglia	human	Kracht L, Borggrewe M, Eskandar S, et al. Human fetal microglia acquire homeostatic immune-sensing properties early in development. Science (80- ). 2020;369(6503):530-537. doi:10.1126/science.aba5906	0.367977	Negative NES
2535	logFC.M_Propionate_LPSvsPBS	State 3	0.397516	0.695652	0.175204	0.390375	1.02333	10	Cybb,Susd6,B4galt1,9530068E07Rik,Rbm19	Kracht et al. 2020	SC-RNAseq State 3	Microglia	microglia	human	Kracht L, Borggrewe M, Eskandar S, et al. Human fetal microglia acquire homeostatic immune-sensing properties early in development. Science (80- ). 2020;369(6503):530-537. doi:10.1126/science.aba5906	0.157608	Positive NES
2536	logFC.M_LPS_AcetatevsSaline	State 6 oxidative phosphorylation, cell cycle, and the immediate-early response	0.0430173	0.112545	0.321776	0.44537	1.39832	45	Fos,Dusp1,Folr2,Ifi205,Mndal,Rpl34,Ier2,Rhbdf2,Rpl11,Ifi211,Ninj1,Junb,Gpx1,Rpl37,Jun,Rpl32,Naca,Pfdn5,Rps2,Pdk4,Msn,Rplp1,Arf1	Kracht et al. 2020	SC-RNAseq State 6 oxidative phosphorylation, cell cycle, and the immediate-early response	Microglia	microglia	human	Kracht L, Borggrewe M, Eskandar S, et al. Human fetal microglia acquire homeostatic immune-sensing properties early in development. Science (80- ). 2020;369(6503):530-537. doi:10.1126/science.aba5906	0.948673	Positive NES
2537	logFC.M_Saline_LPSvsPBS	State 6 oxidative phosphorylation, cell cycle, and the immediate-early response	0.0427136	0.0838879	0.245042	0.505753	1.46311	45	Ifi205,Ifi211,Rps2,Rps19,Glrx,Ccl4,Fos,Rpl32,Rhbdf2,Rack1,Folr2,Gpx1,Ier2,Rplp1,Rpl37,Dusp1,Vcp,Ubl5,Ccl3,Rpl11,Mndal,Junb	Kracht et al. 2020	SC-RNAseq State 6 oxidative phosphorylation, cell cycle, and the immediate-early response	Microglia	microglia	human	Kracht L, Borggrewe M, Eskandar S, et al. Human fetal microglia acquire homeostatic immune-sensing properties early in development. Science (80- ). 2020;369(6503):530-537. doi:10.1126/science.aba5906	1.0763	Positive NES
2538	logFC.F_Propionate_LPSvsPBS	State 6 oxidative phosphorylation, cell cycle, and the immediate-early response	0.000793686	0.00259523	0.477271	0.493461	1.88961	45	Ifi211,Ifi205,Rps2,Rps19,Ccl4,Glrx,Gpx1,Rhbdf2,Rpl32,Rack1,Ier2,Rpl11,Rplp1,Folr2,Ccl3,Rpl34,Hmga1,Vcp,Rpl37,Bhlhe41,Ubl5,Mndal,Tln1	Kracht et al. 2020	SC-RNAseq State 6 oxidative phosphorylation, cell cycle, and the immediate-early response	Microglia	microglia	human	Kracht L, Borggrewe M, Eskandar S, et al. Human fetal microglia acquire homeostatic immune-sensing properties early in development. Science (80- ). 2020;369(6503):530-537. doi:10.1126/science.aba5906	2.58582	Positive NES
2539	logFC.F_Acetate_LPSvsPBS	State 6 oxidative phosphorylation, cell cycle, and the immediate-early response	0.00130425	0.00366339	0.45506	0.487694	1.79805	45	Ifi205,Ifi211,Folr2,Rps2,Rps19,Glrx,Mndal,Rpl32,Rack1,Rhbdf2,Ier2,Gpx1,Rpl11,Rplp1,Bhlhe41,Rpl37,Hmga1,Vcp,Junb,Rpl34,Rps4x,Msn,Tln1	Kracht et al. 2020	SC-RNAseq State 6 oxidative phosphorylation, cell cycle, and the immediate-early response	Microglia	microglia	human	Kracht L, Borggrewe M, Eskandar S, et al. Human fetal microglia acquire homeostatic immune-sensing properties early in development. Science (80- ). 2020;369(6503):530-537. doi:10.1126/science.aba5906	2.43612	Positive NES
2540	logFC.F_LPS_ButyratevsSaline	State 6 oxidative phosphorylation, cell cycle, and the immediate-early response	0.745902	0.98145	0.0416557	0.295459	0.835742	45	Pdk4,Tubb1,Rpl11,Ier2,Dusp1,Gpx1,Ninj1,Pfdn5,Jun,Rpl34,Mndal,Commd6,Rpl37	Kracht et al. 2020	SC-RNAseq State 6 oxidative phosphorylation, cell cycle, and the immediate-early response	Microglia	microglia	human	Kracht L, Borggrewe M, Eskandar S, et al. Human fetal microglia acquire homeostatic immune-sensing properties early in development. Science (80- ). 2020;369(6503):530-537. doi:10.1126/science.aba5906	0.00813203	Positive NES
2541	logFC.F_Butyrate_LPSvsPBS	State 6 oxidative phosphorylation, cell cycle, and the immediate-early response	0.0443645	0.0815245	0.234393	0.477613	1.4396	45	Ifi205,Ifi211,Rps2,Pdk4,Mndal,Ier2,Fos,Glrx,Rps19,Folr2,Gpx1,Rhbdf2,Rpl32,Rpl11	Kracht et al. 2020	SC-RNAseq State 6 oxidative phosphorylation, cell cycle, and the immediate-early response	Microglia	microglia	human	Kracht L, Borggrewe M, Eskandar S, et al. Human fetal microglia acquire homeostatic immune-sensing properties early in development. Science (80- ). 2020;369(6503):530-537. doi:10.1126/science.aba5906	1.08871	Positive NES
2542	logFC.F_PBS_AcetatevsSaline	State 6 oxidative phosphorylation, cell cycle, and the immediate-early response	0.00534801	0.0192528	0.407018	-0.470487	-1.64076	45	Tubb1,Ifi205,Folr2,P2ry12,Cd53,Jun,Adgrg1,Msn,Bhlhe41,Rpl32,Mndal,Arf1,Kctd12,Ccl3,Rps4x,Junb,Glrx,Pfdn5	Kracht et al. 2020	SC-RNAseq State 6 oxidative phosphorylation, cell cycle, and the immediate-early response	Microglia	microglia	human	Kracht L, Borggrewe M, Eskandar S, et al. Human fetal microglia acquire homeostatic immune-sensing properties early in development. Science (80- ). 2020;369(6503):530-537. doi:10.1126/science.aba5906	1.71551	Negative NES
2543	logFC.M_Propionate_LPSvsPBS	State 6 oxidative phosphorylation, cell cycle, and the immediate-early response	0.000141975	0.000755307	0.518848	0.50269	1.90057	45	Ifi205,Ifi211,Rps2,Glrx,Rplp1,Ccl4,Gpx1,Rps19,Rack1,Rpl32,Ier2,Ccl3,Rhbdf2,Bhlhe41,Ubl5,Junb,Msn,Vcp,Hmga1,Rpl11,Tln1,Rpl37,Rps4x,Rpl34	Kracht et al. 2020	SC-RNAseq State 6 oxidative phosphorylation, cell cycle, and the immediate-early response	Microglia	microglia	human	Kracht L, Borggrewe M, Eskandar S, et al. Human fetal microglia acquire homeostatic immune-sensing properties early in development. Science (80- ). 2020;369(6503):530-537. doi:10.1126/science.aba5906	3.12188	Positive NES
2544	logFC.F_Saline_LPSvsPBS	State 6 oxidative phosphorylation, cell cycle, and the immediate-early response	0.0956072	0.156967	0.161979	0.441509	1.32934	45	Ifi211,Ifi205,Ccl4,Rps2,Mndal,Glrx,Ier2,Fos,Rhbdf2,Rps19,Ccl3	Kracht et al. 2020	SC-RNAseq State 6 oxidative phosphorylation, cell cycle, and the immediate-early response	Microglia	microglia	human	Kracht L, Borggrewe M, Eskandar S, et al. Human fetal microglia acquire homeostatic immune-sensing properties early in development. Science (80- ). 2020;369(6503):530-537. doi:10.1126/science.aba5906	0.804191	Positive NES
2545	logFC.M_PBS_AcetatevsSaline	State 6 oxidative phosphorylation, cell cycle, and the immediate-early response	0.0876827	0.313729	0.151149	0.535059	1.28811	45	Ifi205,Fos,Ifi211,Folr2,Mndal,Dusp1	Kracht et al. 2020	SC-RNAseq State 6 oxidative phosphorylation, cell cycle, and the immediate-early response	Microglia	microglia	human	Kracht L, Borggrewe M, Eskandar S, et al. Human fetal microglia acquire homeostatic immune-sensing properties early in development. Science (80- ). 2020;369(6503):530-537. doi:10.1126/science.aba5906	0.503446	Positive NES
2546	logFC.M_Acetate_LPSvsPBS	State 6 oxidative phosphorylation, cell cycle, and the immediate-early response	0.00126637	0.00327508	0.45506	0.539168	1.83454	45	Ifi211,Ifi205,Rps2,Glrx,Rpl32,Rps19,Gpx1,Rack1,Rplp1,Rhbdf2,Rpl34,Rpl11,Ccl3,Rpl37,Ccl4,Vcp,Ier2,Junb,Ubl5,Hmga1,Rps4x,Tln1,Fos,Bhlhe41,Msn,Arf1,Naca,Dusp1	Kracht et al. 2020	SC-RNAseq State 6 oxidative phosphorylation, cell cycle, and the immediate-early response	Microglia	microglia	human	Kracht L, Borggrewe M, Eskandar S, et al. Human fetal microglia acquire homeostatic immune-sensing properties early in development. Science (80- ). 2020;369(6503):530-537. doi:10.1126/science.aba5906	2.48478	Positive NES
2547	logFC.M_Butyrate_LPSvsPBS	State 6 oxidative phosphorylation, cell cycle, and the immediate-early response	0.00290798	0.00696058	0.431708	0.516616	1.76379	45	Ifi205,Ifi211,Rps2,Mndal,Glrx,Rps19,Rplp1,Gpx1,Rpl32,Rhbdf2,Rack1,Ubl5,Ier2,Rpl37,Naca,Hmga1,Rpl11,Vcp,Zfp106,Rpl34,Bhlhe41,Ccl3,Tln1,Ccl4	Kracht et al. 2020	SC-RNAseq State 6 oxidative phosphorylation, cell cycle, and the immediate-early response	Microglia	microglia	human	Kracht L, Borggrewe M, Eskandar S, et al. Human fetal microglia acquire homeostatic immune-sensing properties early in development. Science (80- ). 2020;369(6503):530-537. doi:10.1126/science.aba5906	2.15735	Positive NES
2548	logFC.F_Saline_LPSvsPBS	State 7 GW 12 to -18 microglia, homeostatic sensome markers	0.23507	0.351805	0.0959207	0.377002	1.16378	53	Fcgr4,Spp1,C3,A2m,Vsig4,Fcgr1,Rpn2,Alox5ap,Rpl15,B2m,C1qa,Sorl1,Rpl18,Rpl3,Rpl13	Kracht et al. 2020	SC-RNAseq State 7 Gestational week 12 to -18 microglia, homeostatic sensome markers	Microglia	microglia	human	Kracht L, Borggrewe M, Eskandar S, et al. Human fetal microglia acquire homeostatic immune-sensing properties early in development. Science (80- ). 2020;369(6503):530-537. doi:10.1126/science.aba5906	0.453698	Positive NES
2549	logFC.M_PBS_PropionatevsSaline	State 7 GW 12 to -18 microglia, homeostatic sensome markers	0.394904	0.971	0.17822	-0.299594	-1.01818	53	Spp1,Rps27rt,Fcgr4,P2ry13,Rnaset2b,Alox5ap,Cnpy3,Atp6v0b,Cst3,Slco2b1,Cx3cr1,Vsir,Rpn2,Rac1,Tyrobp,Psap,Sorl1,Laptm5,Scamp2,Ctsb,Fcgr1,C1qa,B2m,Vsig4	Kracht et al. 2020	SC-RNAseq State 7 Gestational week 12 to -18 microglia, homeostatic sensome markers	Microglia	microglia	human	Kracht L, Borggrewe M, Eskandar S, et al. Human fetal microglia acquire homeostatic immune-sensing properties early in development. Science (80- ). 2020;369(6503):530-537. doi:10.1126/science.aba5906	0.0127806	Negative NES
2550	logFC.F_LPS_PropionatevsSaline	State 7 GW 12 to -18 microglia, homeostatic sensome markers	0.101754	0.286847	0.184706	-0.434354	-1.29199	53	Rnaset2a,P2ry13,Laptm5,B2m,Slco2b1,Cx3cr1,Rnaset2b,Scamp2,Ptafr,Apbb1ip,Csf3r,Ctsb,Rpn2,Fcgr4,Samsn1,Vsir,Rac1,Psap,Alox5ap,Itpr2,Fcgr1,Mef2c,C1qa,Med12l,Rpl3	Kracht et al. 2020	SC-RNAseq State 7 Gestational week 12 to -18 microglia, homeostatic sensome markers	Microglia	microglia	human	Kracht L, Borggrewe M, Eskandar S, et al. Human fetal microglia acquire homeostatic immune-sensing properties early in development. Science (80- ). 2020;369(6503):530-537. doi:10.1126/science.aba5906	0.54235	Negative NES
2551	logFC.M_Saline_LPSvsPBS	State 7 GW 12 to -18 microglia, homeostatic sensome markers	0.309113	0.437576	0.078921	0.371406	1.1056	53	Fcgr4,C3,Spp1,A2m,Rpl13,Fcgr1,Rpl3,Rpl15,Rpl18,Rpn2,Alox5ap,C1qa,Sorl1,Rps15	Kracht et al. 2020	SC-RNAseq State 7 Gestational week 12 to -18 microglia, homeostatic sensome markers	Microglia	microglia	human	Kracht L, Borggrewe M, Eskandar S, et al. Human fetal microglia acquire homeostatic immune-sensing properties early in development. Science (80- ). 2020;369(6503):530-537. doi:10.1126/science.aba5906	0.358947	Positive NES
2552	logFC.F_Propionate_LPSvsPBS	State 7 GW 12 to -18 microglia, homeostatic sensome markers	0.0473909	0.0920993	0.321776	0.346163	1.36598	53	Fcgr4,Spp1,C3,Vsig4,Fcgr1,Rpl18,Alox5ap,A2m,Rpn2,C1qa,Rps14,Rps15,Rpl15,Rpl3,Rpl13	Kracht et al. 2020	SC-RNAseq State 7 Gestational week 12 to -18 microglia, homeostatic sensome markers	Microglia	microglia	human	Kracht L, Borggrewe M, Eskandar S, et al. Human fetal microglia acquire homeostatic immune-sensing properties early in development. Science (80- ). 2020;369(6503):530-537. doi:10.1126/science.aba5906	1.03574	Positive NES
2553	logFC.F_Acetate_LPSvsPBS	State 7 GW 12 to -18 microglia, homeostatic sensome markers	0.00233258	0.00636462	0.431708	0.453043	1.69646	53	Fcgr4,Spp1,C3,Vsig4,Fcgr1,Alox5ap,Rpn2,B2m,Rpl15,C1qa,Rpl18,Rpl13,Sorl1,Rpl3	Kracht et al. 2020	SC-RNAseq State 7 Gestational week 12 to -18 microglia, homeostatic sensome markers	Microglia	microglia	human	Kracht L, Borggrewe M, Eskandar S, et al. Human fetal microglia acquire homeostatic immune-sensing properties early in development. Science (80- ). 2020;369(6503):530-537. doi:10.1126/science.aba5906	2.19623	Positive NES
2554	logFC.M_LPS_AcetatevsSaline	State 7 GW 12 to -18 microglia, homeostatic sensome markers	0.0237236	0.0678206	0.352488	0.45871	1.48586	53	Vsig4,A2m,Htra1,Spp1,Fcgr4,Alox5ap,C3,C1qa,Fcgr1,B2m	Kracht et al. 2020	SC-RNAseq State 7 Gestational week 12 to -18 microglia, homeostatic sensome markers	Microglia	microglia	human	Kracht L, Borggrewe M, Eskandar S, et al. Human fetal microglia acquire homeostatic immune-sensing properties early in development. Science (80- ). 2020;369(6503):530-537. doi:10.1126/science.aba5906	1.16864	Positive NES
2555	logFC.M_Acetate_LPSvsPBS	State 7 GW 12 to -18 microglia, homeostatic sensome markers	0.000110755	0.000332266	0.538434	0.549068	1.96909	53	Fcgr4,Spp1,A2m,C3,Vsig4,Fcgr1,Alox5ap,C1qa,Rpn2,Rpl15,B2m,Rpl18,Rpl3,Rps15,Tyrobp,Rpl13,Cnpy3,Ctsb,Ftl1,Rps21,Sorl1,Rps14	Kracht et al. 2020	SC-RNAseq State 7 Gestational week 12 to -18 microglia, homeostatic sensome markers	Microglia	microglia	human	Kracht L, Borggrewe M, Eskandar S, et al. Human fetal microglia acquire homeostatic immune-sensing properties early in development. Science (80- ). 2020;369(6503):530-537. doi:10.1126/science.aba5906	3.47851	Positive NES
2556	logFC.F_PBS_AcetatevsSaline	State 7 GW 12 to -18 microglia, homeostatic sensome markers	0.00568937	0.020116	0.407018	-0.45219	-1.63535	53	P2ry13,B2m,Samsn1,Apbb1ip,Cx3cr1,Vsir,Laptm5,Fcgr1,C1qa,Ptafr,Slco2b1,Tpt1,Itm2b,Cst3,Itpr2,C3,Rpn2,Scamp2,Mef2c,Alox5ap,Cnpy3,Ctsb,Rac1	Kracht et al. 2020	SC-RNAseq State 7 Gestational week 12 to -18 microglia, homeostatic sensome markers	Microglia	microglia	human	Kracht L, Borggrewe M, Eskandar S, et al. Human fetal microglia acquire homeostatic immune-sensing properties early in development. Science (80- ). 2020;369(6503):530-537. doi:10.1126/science.aba5906	1.69646	Negative NES
2557	logFC.M_Propionate_LPSvsPBS	State 7 GW 12 to -18 microglia, homeostatic sensome markers	0.000698832	0.00320499	0.477271	0.440678	1.68651	53	Fcgr4,Spp1,C3,Alox5ap,Fcgr1,Rpn2,B2m,C1qa,Sorl1,Rpl15,Rpl13,Rpl18,Rpl3,Vsig4,Rps15,Ftl1,Tyrobp,Ctsb	Kracht et al. 2020	SC-RNAseq State 7 Gestational week 12 to -18 microglia, homeostatic sensome markers	Microglia	microglia	human	Kracht L, Borggrewe M, Eskandar S, et al. Human fetal microglia acquire homeostatic immune-sensing properties early in development. Science (80- ). 2020;369(6503):530-537. doi:10.1126/science.aba5906	2.49417	Positive NES
2558	logFC.F_Butyrate_LPSvsPBS	State 7 GW 12 to -18 microglia, homeostatic sensome markers	0.169856	0.246751	0.112379	0.402407	1.23809	53	Spp1,Fcgr4,A2m,C3,Vsig4	Kracht et al. 2020	SC-RNAseq State 7 Gestational week 12 to -18 microglia, homeostatic sensome markers	Microglia	microglia	human	Kracht L, Borggrewe M, Eskandar S, et al. Human fetal microglia acquire homeostatic immune-sensing properties early in development. Science (80- ). 2020;369(6503):530-537. doi:10.1126/science.aba5906	0.607741	Positive NES
2559	logFC.M_PBS_AcetatevsSaline	State 7 GW 12 to -18 microglia, homeostatic sensome markers	0.038391	0.159935	0.321776	-0.351252	-1.43245	53	Rnaset2a,Rps27rt,P2ry13,Cx3cr1,Cst3,Ptafr,Vsir,Slco2b1,Cnpy3,Scamp2,Laptm5,Fcgr1,C1qa,Itm2b,Rac1,Psap,Ctsb,Tyrobp,Rpn2,Arl6ip5,Mef2c,Samsn1	Kracht et al. 2020	SC-RNAseq State 7 Gestational week 12 to -18 microglia, homeostatic sensome markers	Microglia	microglia	human	Kracht L, Borggrewe M, Eskandar S, et al. Human fetal microglia acquire homeostatic immune-sensing properties early in development. Science (80- ). 2020;369(6503):530-537. doi:10.1126/science.aba5906	0.796056	Negative NES
2560	logFC.M_Butyrate_LPSvsPBS	State 7 GW 12 to -18 microglia, homeostatic sensome markers	0.0283978	0.055082	0.352488	0.423303	1.50094	53	Fcgr4,Spp1,C3,Fcgr1,Rpl15,Alox5ap,B2m,Rpn2,Vsig4,Rpl3,C1qa,A2m,Rpl13,Sorl1,Ftl1,Rps15,Rpl18,Rps21,Tyrobp	Kracht et al. 2020	SC-RNAseq State 7 Gestational week 12 to -18 microglia, homeostatic sensome markers	Microglia	microglia	human	Kracht L, Borggrewe M, Eskandar S, et al. Human fetal microglia acquire homeostatic immune-sensing properties early in development. Science (80- ). 2020;369(6503):530-537. doi:10.1126/science.aba5906	1.25899	Positive NES
2561	logFC.F_Saline_LPSvsPBS	WT < GABAB1R KO microglia	2.08e-15	1.64e-14	1.00732	0.595938	2.18955	223	Ccl12,Ifitm3,Irf7,Isg15,Rtp4,Slfn5,Ifi44,Ms4a6c,Ifit3,Tspo,Phf11b,Sp100,Rnf213,Xaf1,Hsp90ab1,Lgals1,Nme2,Phf11d,Gbp7,Clec2d,Marcksl1,Eif2ak2,H2-Q4,Trim30a,Anp32b,Csf2ra,Rpsa,Tor3a,Tap1,Ranbp1,Tuba1b,Cdkn1a,Psme1,Stmn1,Tubb5,Hspe1,Igtp,Stat1,Rps27l,Psme2,Gapdh,Parp14,Ybx1,Parp9,Fth1,Hmgb2,Ddx60,Fcgr1,Herc6,Ifih1,Tkt,Emp3,Slfn8,Ccr1,Cox5a,Nfxl1,Epsti1,Hint1,Rps19,Eif4a1,Mrpl52,Il1a,Atp6v0a2,Calm1,Bag1,Ddost,Rps8,Klf2,Rpl29,Icam1,Arpc1b,Rps26,Cox5b,Eif5b,Alox5ap,Tubb4b,Rac2,Lacc1,Rplp0,Ctsz,Rpl15,Gas6,Irf9,Rtcb,Rpl10a,Psmb8,Oaf,Pla2g4a,Psmb10,Rack1,Rps5,Rbm3,Chd4,Snrpg,Snx2,Prdx5,Rpl24,Atox1,Psma1,Rps27a,Rpl32,Coro1a,Kdm5d,Psma7,Lat2,Rpl7a,Taldo1,Pfn1,Rpl18,Ppia,Rbms1,Rpl3,Rpl28,Pomp,Slc15a3,Rpl13,Actr3,Eif2s2	Favuzzi, et al, 2021	DEGs from pseudo bulk of all microglia from P15 wild-type (WT) (Cx3cr1+/+;GABAB1Rfl/fl) < cKO (Cx3cr1Cre/+;GABAB1Rfl/fl) microglia from the S1 cortex¬†(differences in Het-cre mice removed)	Microglia	microglia scRNAseq	mouse	Favuzzi E, Huang S, Saldi GA, Binan L, Ibrahim LA, Fern√°ndez-Otero M, Cao Y, Zeine A, Sefah A, Zheng K, Xu Q, Khlestova E, Farhi SL, Bonneau R, Datta SR, Stevens B, Fishell G (2021) GABA-receptive microglia selectively sculpt developing inhibitory circuits. Cell 184:4048-4063.e32. https://doi.org/10.1016/j.cell.2021.06.018	13.7859	Positive NES
2562	logFC.M_Saline_LPSvsPBS	WT < GABAB1R KO microglia	2.47e-16	2.34e-15	1.0377	0.627369	2.16057	223	Ccl12,Irf7,Isg15,Ifitm3,Rtp4,Ifit3,Slfn5,Tspo,Nme2,Ms4a6c,Sp100,Cdkn2a,Rnf213,Phf11b,Xaf1,Ifi44,Eif2ak2,Clec2d,Rpsa,Phf11d,Lgals1,Marcksl1,Trim30a,Hsp90ab1,H2-Q4,Anp32b,Gbp7,Csf2ra,Tap1,Hmgb2,Rps19,Parp14,Herc6,Tubb5,Tor3a,Stat1,Hspe1,Fth1,Ddx60,Parp9,Psme2,Rplp0,Rps8,Psme1,Tuba1b,Tubb4b,Cdkn1a,Emp3,Gapdh,Rpl12,Rpl10a,Rpl13,Ifih1,Ranbp1,Rps26,Ybx1,Nfxl1,Igtp,Fcgr1,Slfn8,Cox5b,Rps27a,Rpl3,Snrpg,Arpc1b,Rpl32,Cox5a,Hint1,Bag1,Ddost,Eif4a1,Prdx5,Klf2,Rack1,Rps27l,Mrpl52,Tkt,Lacc1,Atp6v0a2,Ctsz,Icam1,Rpl15,Rps5,Rpl18,Irf9,Psmb8,Stmn1,Rtcb,Epsti1,Rbm3,Psmb10,Lat2,Alox5ap,Rps25,Rps12,Calm1,Rac2,Oaf,Ccr1,Cox7c,Rps15a,Rps16,Psma7,Il1a,Rpl27a,Psma1,Atox1,Snx2,Rpl29,Pla2g4a,Rpl28,Btf3,Rpl19,Rpl7a,Ppia,Rps13,Coro1a,Fau,Cyba,Cotl1,Pomp,Chd4,Pfn1,Rpl26,Rbms1,Lgals9,Taldo1,Rpl37a,Rpl23	Favuzzi, et al, 2021	DEGs from pseudo bulk of all microglia from P15 wild-type (WT) (Cx3cr1+/+;GABAB1Rfl/fl) < cKO (Cx3cr1Cre/+;GABAB1Rfl/fl) microglia from the S1 cortex¬†(differences in Het-cre mice removed)	Microglia	microglia scRNAseq	mouse	Favuzzi E, Huang S, Saldi GA, Binan L, Ibrahim LA, Fern√°ndez-Otero M, Cao Y, Zeine A, Sefah A, Zheng K, Xu Q, Khlestova E, Farhi SL, Bonneau R, Datta SR, Stevens B, Fishell G (2021) GABA-receptive microglia selectively sculpt developing inhibitory circuits. Cell 184:4048-4063.e32. https://doi.org/10.1016/j.cell.2021.06.018	14.63	Positive NES
2563	logFC.F_PBS_AcetatevsSaline	WT < GABAB1R KO microglia	0.148982	0.324159	0.249247	-0.236359	-1.06945	223	Ifi44,Mrc1,Ddx3y,Rpl23,Hmgb2,Ctsz,Samsn1,Tmsb10,Bcl2a1b,Ccnd1,Lrrc3,Lsp1,Fcgr1,Arhgap5,Il1a,Hk2,Rpl27a,Ptpn6,Edem2,Pld4,Rpl32,Commd8,Rps24,Cotl1,Pla2g4a,Rpl26,Slc15a3,Snx2,Rpl39,Uty,Man1a2,Glipr1,Igtp,Unc93b1,Alox5ap,Icam1,Arpc2,Gnai2,Oaf,Irf8,Lgals9,Rps7,Actb,Eif3h,Junb,Actr3,Ifih1,Ophn1,Rplp0,Cap1,Rpl28,Rps16,Sulf2,Gdi2,Rdx,Rps26,Arpc5,Ddost,Rpl18a,Rac2,Fth1,Rpl19,Herc6,Eif3f,Stx7,Bag1,Ier5,Rpl18,Asap1,Psmb8,Taldo1,Coro1a,Ybx1,Rps5,Emp3,Tubb5,Rps8,Tor3a,Rps19,Ifit3,Btf3,Klf7,Reep5,Tkt,Rps9,Rps11,Rpl22,Arpc3,Slfn8,Clta,Trim30a,Psmb10,Fau,Myh9,Rps14,Rpl12	Favuzzi, et al, 2021	DEGs from pseudo bulk of all microglia from P15 wild-type (WT) (Cx3cr1+/+;GABAB1Rfl/fl) < cKO (Cx3cr1Cre/+;GABAB1Rfl/fl) microglia from the S1 cortex¬†(differences in Het-cre mice removed)	Microglia	microglia scRNAseq	mouse	Favuzzi E, Huang S, Saldi GA, Binan L, Ibrahim LA, Fern√°ndez-Otero M, Cao Y, Zeine A, Sefah A, Zheng K, Xu Q, Khlestova E, Farhi SL, Bonneau R, Datta SR, Stevens B, Fishell G (2021) GABA-receptive microglia selectively sculpt developing inhibitory circuits. Cell 184:4048-4063.e32. https://doi.org/10.1016/j.cell.2021.06.018	0.489242	Negative NES
2564	logFC.M_Butyrate_LPSvsPBS	WT < GABAB1R KO microglia	1.51e-34	4.86e-33	1.52971	0.695089	2.99771	223	Ccl12,Ifitm3,Irf7,Rtp4,Slfn5,Isg15,Ifi44,Ms4a6c,Tspo,Ifit3,Sp100,Xaf1,Phf11b,Clec2d,Rnf213,Eif2ak2,Phf11d,Nme2,Trim30a,Rpsa,Ccr1,Gbp7,Emp3,Fth1,Rps27l,Stat1,Tap1,Ddx60,Hsp90ab1,H2-Q4,Tor3a,Herc6,Parp14,Csf2ra,Marcksl1,Ranbp1,Parp9,Lgals1,Psme1,Slfn8,Rpl12,Rps19,Tubb5,Anp32b,Fcgr1,Rplp0,Hspe1,Ifih1,Igtp,Ybx1,Rps26,Rpl15,Hint1,Cdkn1a,Irf9,Rpl32,Nfxl1,Rps12,Rack1,Tuba1b,Gapdh,Alox5ap,Lacc1,Mrpl52,Il1a,Ddost,Rps8,Psme2,Rac2,Rps27a,Icam1,Rps5,Rpl28,Eif4a1,Bag1,Rpl29,Snx2,Rtcb,Pla2g4a,Lat2,Cox5a,Ctsz,Tkt,Rpl10a,Rps25,Rpl3,Epsti1,Arpc1b,Calm1,Oaf,Hmgb2,Rpl19,Actr3,Atp6v0a2,Rpl27a,Rps16,Prdx5,Psma7,Rps7,Rpl13,Psmb10,Rps15a,Psmb8,Rbms1,Cyba,Rbm3,Tubb4b,Rpl39,Atox1,Cox5b,Rps13,Rpl7a,Psma1,Eif5b,Rps11,Bcl2a1b,Prdx4,Btf3,Rps24,Pomp,Lgals9,Klf2,Pfn1,Fau,Chd4,Psmb1,Cops9,Ppia,Rpl22,Rpl11,Ntpcr,Cebpd,Kif5b,Rpl18,Tnfaip8,Cotl1,Taldo1,Coro1a,Actb	Favuzzi, et al, 2021	DEGs from pseudo bulk of all microglia from P15 wild-type (WT) (Cx3cr1+/+;GABAB1Rfl/fl) < cKO (Cx3cr1Cre/+;GABAB1Rfl/fl) microglia from the S1 cortex¬†(differences in Het-cre mice removed)	Microglia	microglia scRNAseq	mouse	Favuzzi E, Huang S, Saldi GA, Binan L, Ibrahim LA, Fern√°ndez-Otero M, Cao Y, Zeine A, Sefah A, Zheng K, Xu Q, Khlestova E, Farhi SL, Bonneau R, Datta SR, Stevens B, Fishell G (2021) GABA-receptive microglia selectively sculpt developing inhibitory circuits. Cell 184:4048-4063.e32. https://doi.org/10.1016/j.cell.2021.06.018	32.3137	Positive NES
2565	logFC.M_LPS_AcetatevsSaline	WT < GABAB1R KO microglia	7.53e-10	1.88e-08	0.801216	0.498829	1.94567	223	Ccl12,Rpl28,Ms4a6c,Rpl24,Ifitm3,Ifi44,Rps13,Rps7,Alox5ap,Cebpd,Hspe1,Lgals1,Gbp7,Igtp,Rtp4,Klf2,Ppia,Slfn5,Isg15,Fth1,Rps12,Fcgr1,Irf7,Cdkn1a,Rpl29,Hsp90ab1,Tspo,Cox7c,Slc15a3,Tor3a,Ccnd1,Rps27a,Mrpl52,Snx2,Ifit3,Mrc1,Csf2ra,Rps26,Rpl11,Tap1,Xaf1,Emp3,Rpl19,Rac2,Junb,Slfn8,Tkt,Ybx1,Rpl15,Cyba,Phf11d,Nme2,Icam1,H2-Q4,Ctsz,Ddost,Rpl18,Gapdh,Rpl7a,Gas6,Cox5b,Ranbp1,Fau,Rpl32,Phf11b,Rpl10a,Rps5,Rps16,Eif2s3y,Psmb10,Trim30a,Eif2s2,Oaf,Rps11,Rpl12,Btf3,Arpc3,Irf9,Rps25,Rps24,Marcksl1,Rpl18a,Arpc1b,Tuba1b,Psma7,Actg1,Sp100,Taldo1,Pla2g4a,Eif3k,Ifih1,Arpc2,Actr3,Rnf213,Rpsa,Il1a,Ptpn18,Psme1,Rpl39,Lsp1,Psme2,Rtcb,Actb,Eif5b,Pfn1,Reep5,Rack1,Rplp0,Psmb8,Igfbp4,Cap1,Tubb4b,Ier5,Ddx3y,Eif3h,Rps27l,Calm1,Parp14,Ddx60,Epsti1,Ptpn6,Psmb1,Rpl23,Rps14,Clta,Rbm3,Cox5a,Xrn2,Atox1,Uqcrc1,Cops9,Hk2	Favuzzi, et al, 2021	DEGs from pseudo bulk of all microglia from P15 wild-type (WT) (Cx3cr1+/+;GABAB1Rfl/fl) < cKO (Cx3cr1Cre/+;GABAB1Rfl/fl) microglia from the S1 cortex¬†(differences in Het-cre mice removed)	Microglia	microglia scRNAseq	mouse	Favuzzi E, Huang S, Saldi GA, Binan L, Ibrahim LA, Fern√°ndez-Otero M, Cao Y, Zeine A, Sefah A, Zheng K, Xu Q, Khlestova E, Farhi SL, Bonneau R, Datta SR, Stevens B, Fishell G (2021) GABA-receptive microglia selectively sculpt developing inhibitory circuits. Cell 184:4048-4063.e32. https://doi.org/10.1016/j.cell.2021.06.018	7.72526	Positive NES
2566	logFC.F_Acetate_LPSvsPBS	WT < GABAB1R KO microglia	5.96e-41	2.28e-39	1.66579	0.686853	3.10999	223	Ccl12,Ifi44,Ifitm3,Isg15,Rtp4,Irf7,Ms4a6c,Slfn5,Ifit3,Tspo,Phf11b,Sp100,Rnf213,Gbp7,Hsp90ab1,Trim30a,Phf11d,Xaf1,Eif2ak2,Rpl24,Tor3a,Rpsa,Tap1,Clec2d,Hmgb2,Igtp,Fcgr1,Ddx60,Stat1,H2-Q4,Psme1,Herc6,Marcksl1,Parp14,Parp9,Anp32b,Hspe1,Csf2ra,Slfn8,Tuba1b,Ranbp1,Ifih1,Tubb5,Lgals1,Ybx1,Fth1,Rps19,Psme2,Ccr1,Rps8,Alox5ap,Epsti1,Rps27l,Il1a,Ctsz,Rplp0,Ddost,Psmb8,Rpl15,Bag1,Rps27a,Pla2g4a,Rpl32,Oaf,Psmb10,Nfxl1,Hint1,Tkt,Rtcb,Rpl12,Rack1,Gapdh,Atp6v0a2,Emp3,Snx2,Rps26,Rps5,Rps16,Mrpl52,Irf9,Icam1,Rpl19,Cox5a,Arpc1b,Eif4a1,Lacc1,Snrpg,Actr3,Rps12,Psma7,Rpl27a,Cebpd,Cyba,Lat2,Rpl18,Coro1a,Calm1,Rpl29,Mrc1,Rac2,Rpl11,Rps25,Cotl1,Ccnd1,Psma1,Ppia,Cox7c,Prdx5,Eif5b,Rpl13,Rpl10a,Btf3,Gas6,Cdkn1a,Rpl28,Rps7,Slc15a3,Lgals9,Cox5b,Rpl3,Rpl7a,Taldo1,Tubb4b,Rps24,Rpl39,Pfn1,Rpl23,Rpl37a,Ntpcr,Eif2s2,Pomp,Hk2,Tnfaip8,Rpl26,Rps15a,Rps13,Rbm3,Rps11,Cops9,Alkbh1	Favuzzi, et al, 2021	DEGs from pseudo bulk of all microglia from P15 wild-type (WT) (Cx3cr1+/+;GABAB1Rfl/fl) < cKO (Cx3cr1Cre/+;GABAB1Rfl/fl) microglia from the S1 cortex¬†(differences in Het-cre mice removed)	Microglia	microglia scRNAseq	mouse	Favuzzi E, Huang S, Saldi GA, Binan L, Ibrahim LA, Fern√°ndez-Otero M, Cao Y, Zeine A, Sefah A, Zheng K, Xu Q, Khlestova E, Farhi SL, Bonneau R, Datta SR, Stevens B, Fishell G (2021) GABA-receptive microglia selectively sculpt developing inhibitory circuits. Cell 184:4048-4063.e32. https://doi.org/10.1016/j.cell.2021.06.018	38.6426	Positive NES
2567	logFC.M_Acetate_LPSvsPBS	WT < GABAB1R KO microglia	1.13e-38	4.25e-37	1.6217	0.707172	3.16725	223	Ccl12,Irf7,Isg15,Ifitm3,Rtp4,Ifit3,Tspo,Slfn5,Ms4a6c,Phf11b,Nme2,Xaf1,Rnf213,Sp100,Trim30a,Rpsa,Lgals1,Phf11d,Tor3a,Marcksl1,Tap1,Fcgr1,Ifi44,Igtp,Gbp7,Eif2ak2,Hsp90ab1,H2-Q4,Fth1,Tuba1b,Parp9,Stat1,Csf2ra,Tubb5,Hspe1,Alox5ap,Anp32b,Rps27l,Ddost,Rplp0,Psme2,Ctsz,Cdkn1a,Parp14,Psme1,Icam1,Rps8,Rpl32,Rps19,Ranbp1,Clec2d,Rps27a,Ybx1,Ccr1,Slfn8,Mrpl52,Rps12,Gapdh,Rps26,Hint1,Ifih1,Ddx60,Psmb8,Herc6,Il1a,Rps5,Rack1,Oaf,Irf9,Cox7c,Tkt,Rpl15,Emp3,Rpl28,Bag1,Cyba,Rps25,Psmb10,Rpl12,Lat2,Rps16,Cox5a,Rpl7a,Rac2,Cebpd,Rtcb,Rpl29,Prdx5,Rps13,Pla2g4a,Rpl18,Epsti1,Tubb4b,Arpc1b,Rpl10a,Atp6v0a2,Rpl11,Rps7,Ppia,Fau,Psma1,Psma7,Hmgb2,Nfxl1,Eif4a1,Btf3,Rpl27a,Rpl3,Cox5b,Rpl19,Atox1,Rpl39,Rpl23,Cops9,Cotl1,Coro1a,Calm1,Slc15a3,Snx2,Rps11,Lgals9,Pfn1,Stmn1,Lacc1,Psmb1,Rps15a,Rps24,Gas6,Rpl26,Eif5b,Actr3,Rpl13,Ccnd1,Taldo1,Rpl37a,Pomp,Clta,Junb,Rpl18a,Prdx4,Arpc2,Chd4,Rps9,Eif3e,Klf2,Eif2s2,Actb,Rpl22,Hk2,Arpc3,Rps14,Akr1a1	Favuzzi, et al, 2021	DEGs from pseudo bulk of all microglia from P15 wild-type (WT) (Cx3cr1+/+;GABAB1Rfl/fl) < cKO (Cx3cr1Cre/+;GABAB1Rfl/fl) microglia from the S1 cortex¬†(differences in Het-cre mice removed)	Microglia	microglia scRNAseq	mouse	Favuzzi E, Huang S, Saldi GA, Binan L, Ibrahim LA, Fern√°ndez-Otero M, Cao Y, Zeine A, Sefah A, Zheng K, Xu Q, Khlestova E, Farhi SL, Bonneau R, Datta SR, Stevens B, Fishell G (2021) GABA-receptive microglia selectively sculpt developing inhibitory circuits. Cell 184:4048-4063.e32. https://doi.org/10.1016/j.cell.2021.06.018	36.3719	Positive NES
2568	logFC.F_Butyrate_LPSvsPBS	WT < GABAB1R KO microglia	1.88e-14	1.12e-13	0.975995	0.579034	2.05375	223	Ccl12,Ifitm3,Irf7,Isg15,Ms4a6c,Rtp4,Slfn5,Ifi44,Tspo,Ifit3,Phf11b,Sp100,Rnf213,Xaf1,Cdkn1a,H2-Q4,Gbp7,Lgals1,Rpsa,Phf11d,Ccr1,Tap1,Nme2,Clec2d,Marcksl1,Trim30a,Hsp90ab1,Eif2ak2,Fth1,Igtp,Stat1,Tor3a,Psme1,Emp3,Csf2ra,Ranbp1,Anp32b,Klf2,Psme2,Hint1,Parp14,Hspe1,Parp9,Rps19,Fcgr1,Rps27l,Rps8,Ifih1,Ybx1,Rplp0,Herc6,Cebpd,Alox5ap,Tubb4b,Ddx60,Mrpl52,Tuba1b,Cox5a,Psmb10,Psmb8,Slfn8,Rtcb,Prdx5,Cox7c,Rpl29,Rpl32,Tubb5,Rpl11,Rbm3,Rps26,Irf9,Calm1,Gapdh,Ctsz,Cyba,Rps27a,Tkt,Epsti1,Rps5,Rack1,Eif4a1,Rbms1,Bag1,Arpc1b,Icam1,Nfxl1,Ddost,Rps16,Eif2s2,Cox5b,Lat2,Rpl18,Actr3,Psma7,Pla2g4a,Eif5b,Oaf,Rpl28,Rpl15,Atox1,Lacc1,Rps25,Il1a,Rpl7a,Rpl19,Rps12,Rpl12,Btf3,Rac2,Snx2,Cops9,Ppia,Chd4,Rps15a,Rpl3,Pfn1,Hmgb2,Psma1,Slc15a3,Taldo1,Prdx4,Rpl24,Ccnd1,Rpl37a,Coro1a,Kif5b,Rpl13	Favuzzi, et al, 2021	DEGs from pseudo bulk of all microglia from P15 wild-type (WT) (Cx3cr1+/+;GABAB1Rfl/fl) < cKO (Cx3cr1Cre/+;GABAB1Rfl/fl) microglia from the S1 cortex¬†(differences in Het-cre mice removed)	Microglia	microglia scRNAseq	mouse	Favuzzi E, Huang S, Saldi GA, Binan L, Ibrahim LA, Fern√°ndez-Otero M, Cao Y, Zeine A, Sefah A, Zheng K, Xu Q, Khlestova E, Farhi SL, Bonneau R, Datta SR, Stevens B, Fishell G (2021) GABA-receptive microglia selectively sculpt developing inhibitory circuits. Cell 184:4048-4063.e32. https://doi.org/10.1016/j.cell.2021.06.018	12.9504	Positive NES
2569	logFC.F_Propionate_LPSvsPBS	WT < GABAB1R KO microglia	1.96e-45	1.34e-43	1.75655	0.702317	3.32967	223	Ccl12,Isg15,Ifitm3,Irf7,Slfn5,Tspo,Rtp4,Ifit3,Ms4a6c,Ifi44,Sp100,Phf11b,Rnf213,Phf11d,Marcksl1,Xaf1,Hsp90ab1,Ranbp1,H2-Q4,Eif2ak2,Rpsa,Gbp7,Anp32b,Trim30a,Nme2,Tor3a,Tuba1b,Tap1,Stat1,Csf2ra,Clec2d,Hspe1,Psme2,Rps19,Psme1,Cdkn1a,Ybx1,Rps27l,Klf2,Parp14,Rps8,Lgals1,Igtp,Hint1,Emp3,Tubb5,Mrpl52,Fcgr1,Fth1,Ifih1,Hmgb2,Rplp0,Ddx60,Psmb8,Parp9,Slfn8,Oaf,Rps27a,Rpl32,Rack1,Epsti1,Bag1,Herc6,Arpc1b,Lat2,Psmb10,Rps16,Ctsz,Stmn1,Cox5a,Rpl18,Rpl11,Rps25,Snrpg,Ccr1,Ddost,Alox5ap,Calm1,Gas6,Rtcb,Rpl12,Eif5b,Rps5,Tkt,Prdx5,Icam1,Rpl29,Cox5b,Btf3,Eif4a1,Lacc1,Cyba,Nfxl1,Irf9,Eif2s2,Snx2,Tubb4b,Rpl28,Atp6v0a2,Psma7,Pla2g4a,Atox1,Rpl10a,Rac2,Rps12,Rps15a,Rpl37a,Actr3,Rps24,Rbm3,Pomp,Rpl27a,Psma1,Il1a,Pfn1,Rbms1,Cops9,Fau,Cebpd,Eif2s3y,Ccnd1,Gapdh,Rps14,Rps26,Rpl15,Coro1a,Ntpcr,Rpl3,Chd4,Psmb1,Rpl13,Rpl39,Prdx4,Rpl7a,Rps7,Rpl19,Slc15a3,Rpl26,Rpl22,Rpl23,Cotl1,Lgals9	Favuzzi, et al, 2021	DEGs from pseudo bulk of all microglia from P15 wild-type (WT) (Cx3cr1+/+;GABAB1Rfl/fl) < cKO (Cx3cr1Cre/+;GABAB1Rfl/fl) microglia from the S1 cortex¬†(differences in Het-cre mice removed)	Microglia	microglia scRNAseq	mouse	Favuzzi E, Huang S, Saldi GA, Binan L, Ibrahim LA, Fern√°ndez-Otero M, Cao Y, Zeine A, Sefah A, Zheng K, Xu Q, Khlestova E, Farhi SL, Bonneau R, Datta SR, Stevens B, Fishell G (2021) GABA-receptive microglia selectively sculpt developing inhibitory circuits. Cell 184:4048-4063.e32. https://doi.org/10.1016/j.cell.2021.06.018	42.8716	Positive NES
2570	logFC.F_Saline_LPSvsPBS	WT > GABAB1R KO microglia	2.37e-12	1.21e-11	0.898671	-0.589822	-2.54377	101	Mycl,Gpr165,Gpr34,P2ry12,Thrsp,Rhob,Ppm1l,Ptafr,Pnrc1,Hnmt,Zbtb20,Rab6b,Tgfbr1,Rasgrp3,Ypel3,B430010I23Rik,Mgll,Cln8,Tsix,Serpine2,Col27a1,Tmc7,Cadm1,Selenop,Fgd4,Slc12a2,Eef2k,Mlph,Pbx1,Pmp22,Jade2,Pitpnc1,Trem2,Man1c1,Selplg,Eva1a,Vsir,Cebpg,Crybb1,Cd164,Hsd17b11,Mras	Favuzzi, et al, 2021	DEGs from pseudo bulk of all microglia from P15 wild-type (WT) (Cx3cr1+/+;GABAB1Rfl/fl) > cKO (Cx3cr1Cre/+;GABAB1Rfl/fl) microglia from the S1 cortex¬†(differences in Het-cre mice removed)	Microglia	microglia scRNAseq	mouse	Favuzzi E, Huang S, Saldi GA, Binan L, Ibrahim LA, Fern√°ndez-Otero M, Cao Y, Zeine A, Sefah A, Zheng K, Xu Q, Khlestova E, Farhi SL, Bonneau R, Datta SR, Stevens B, Fishell G (2021) GABA-receptive microglia selectively sculpt developing inhibitory circuits. Cell 184:4048-4063.e32. https://doi.org/10.1016/j.cell.2021.06.018	10.9159	Negative NES
2571	logFC.F_Acetate_LPSvsPBS	WT > GABAB1R KO microglia	0.306867	0.454255	0.0721798	-0.343465	-1.08232	101	Mycl,Thrsp,Ppm1l,Gpr165,Zbtb20,P2ry12,Gpr34,Rab6b,Pnrc1,Mgll,Pbx1,Tmc7,Tsix,Ptafr,Ypel3,Eva1a,Rhob,Rasgrp3,Cadm1,Serpine2,Igf1r,Cln8,Col27a1,Slc12a2,Pitpnc1,Tgfbr1,Fgd4,Pmp22,Eef2k,Hnmt,Mlph,Mras,Man1c1	Favuzzi, et al, 2021	DEGs from pseudo bulk of all microglia from P15 wild-type (WT) (Cx3cr1+/+;GABAB1Rfl/fl) > cKO (Cx3cr1Cre/+;GABAB1Rfl/fl) microglia from the S1 cortex¬†(differences in Het-cre mice removed)	Microglia	microglia scRNAseq	mouse	Favuzzi E, Huang S, Saldi GA, Binan L, Ibrahim LA, Fern√°ndez-Otero M, Cao Y, Zeine A, Sefah A, Zheng K, Xu Q, Khlestova E, Farhi SL, Bonneau R, Datta SR, Stevens B, Fishell G (2021) GABA-receptive microglia selectively sculpt developing inhibitory circuits. Cell 184:4048-4063.e32. https://doi.org/10.1016/j.cell.2021.06.018	0.3427	Negative NES
2572	logFC.M_Butyrate_LPSvsPBS	WT > GABAB1R KO microglia	3.61e-05	0.000128794	0.557332	-0.510473	-1.78761	101	Mycl,Gpr165,Thrsp,P2ry12,Rhob,Ppm1l,Gpr34,Mgll,Ptafr,Tmc7,Pnrc1,Zbtb20,Rab6b,Rasgrp3,Cadm1,Ypel3,Eva1a,Jade2,Serpine2,Pbx1,Tgfbr1,Slc1a3,Col27a1,Eef2k,Cln8,Mras,Mlph,Igf1r,Man1c1,Slc12a2,Tsc22d3,Hnmt,Pitpnc1,Selenop,Selplg,Pmp22,Vsir,Crybb1,Cebpg,Fgd4	Favuzzi, et al, 2021	DEGs from pseudo bulk of all microglia from P15 wild-type (WT) (Cx3cr1+/+;GABAB1Rfl/fl) > cKO (Cx3cr1Cre/+;GABAB1Rfl/fl) microglia from the S1 cortex¬†(differences in Het-cre mice removed)	Microglia	microglia scRNAseq	mouse	Favuzzi E, Huang S, Saldi GA, Binan L, Ibrahim LA, Fern√°ndez-Otero M, Cao Y, Zeine A, Sefah A, Zheng K, Xu Q, Khlestova E, Farhi SL, Bonneau R, Datta SR, Stevens B, Fishell G (2021) GABA-receptive microglia selectively sculpt developing inhibitory circuits. Cell 184:4048-4063.e32. https://doi.org/10.1016/j.cell.2021.06.018	3.8901	Negative NES
2573	logFC.M_Saline_LPSvsPBS	WT > GABAB1R KO microglia	9.99e-15	7.51e-14	0.986546	-0.625944	-2.66238	101	Gpr165,P2ry12,Mycl,Gpr34,Ppm1l,Thrsp,Ptafr,Rhob,Mgll,Rab6b,Pnrc1,Tmc7,Tgfbr1,Rasgrp3,Cadm1,Hnmt,Selenop,Ypel3,Serpine2,Cln8,Zbtb20,Jade2,Cd164,Selplg,Pmp22,Vsir,Eef2k,Pbx1,Slc12a2,Pitpnc1,Fgd4,Man1c1,B430010I23Rik,Eva1a,Col27a1,Mlph,Mras,Trem2,Abca9,Cebpg,Igf1r,Crybb1,Hsd17b11,Serinc3,Slc1a3,Tsc22d3,Tspan13,Serinc1,Picalm	Favuzzi, et al, 2021	DEGs from pseudo bulk of all microglia from P15 wild-type (WT) (Cx3cr1+/+;GABAB1Rfl/fl) > cKO (Cx3cr1Cre/+;GABAB1Rfl/fl) microglia from the S1 cortex¬†(differences in Het-cre mice removed)	Microglia	microglia scRNAseq	mouse	Favuzzi E, Huang S, Saldi GA, Binan L, Ibrahim LA, Fern√°ndez-Otero M, Cao Y, Zeine A, Sefah A, Zheng K, Xu Q, Khlestova E, Farhi SL, Bonneau R, Datta SR, Stevens B, Fishell G (2021) GABA-receptive microglia selectively sculpt developing inhibitory circuits. Cell 184:4048-4063.e32. https://doi.org/10.1016/j.cell.2021.06.018	13.1243	Negative NES
2574	logFC.F_Propionate_LPSvsPBS	WT > GABAB1R KO microglia	0.00347968	0.00981936	0.431708	-0.470297	-1.54937	101	P2ry12,B430010I23Rik,Gpr165,Mycl,Gpr34,Thrsp,Ptafr,Zbtb20,Ppm1l,Pnrc1,Rab6b,Rasgrp3,Tmc7,Tgfbr1,Rhob,Ypel3,Mgll,Cadm1,Mlph,Pbx1,Serpine2,Tsix,Eef2k,Pmp22,Selplg,Hnmt,Fgd4,Cln8,Jade2,Slc12a2,Selenop,Col27a1,Abca9,Vsir,Mras,Eva1a,Man1c1,Pitpnc1,Hsd17b11,Abcc3,Slc1a3,Igf1r,Serinc3,Cd164,Crybb1,Gns,Slco2b1,Serpinf1,Serinc1,Arsb,Adgrg1,Cebpg,Trem2,Leng8,Rsrp1,Mertk,Ddx3x	Favuzzi, et al, 2021	DEGs from pseudo bulk of all microglia from P15 wild-type (WT) (Cx3cr1+/+;GABAB1Rfl/fl) > cKO (Cx3cr1Cre/+;GABAB1Rfl/fl) microglia from the S1 cortex¬†(differences in Het-cre mice removed)	Microglia	microglia scRNAseq	mouse	Favuzzi E, Huang S, Saldi GA, Binan L, Ibrahim LA, Fern√°ndez-Otero M, Cao Y, Zeine A, Sefah A, Zheng K, Xu Q, Khlestova E, Farhi SL, Bonneau R, Datta SR, Stevens B, Fishell G (2021) GABA-receptive microglia selectively sculpt developing inhibitory circuits. Cell 184:4048-4063.e32. https://doi.org/10.1016/j.cell.2021.06.018	2.00792	Negative NES
2575	logFC.M_Acetate_LPSvsPBS	WT > GABAB1R KO microglia	0.00374259	0.00847181	0.431708	-0.392511	-1.53341	101	Mycl,P2ry12,Gpr165,Tsix,Thrsp,Col27a1,Gpr34,Pnrc1,Ppm1l,Zbtb20,Rab6b,Rasgrp3,Rhob,Ypel3,Tmc7,Mgll,Ptafr,Igf1r,Cadm1,Jade2,Cln8,Fgd4,Mlph,Pitpnc1,Pbx1,Slc12a2,Serpine2,Eef2k,Rsrp1,Tgfbr1,Cebpg,Leng8,Eva1a,Selenop,Hnmt,Man1c1,Pmp22,Mras,Selplg	Favuzzi, et al, 2021	DEGs from pseudo bulk of all microglia from P15 wild-type (WT) (Cx3cr1+/+;GABAB1Rfl/fl) > cKO (Cx3cr1Cre/+;GABAB1Rfl/fl) microglia from the S1 cortex¬†(differences in Het-cre mice removed)	Microglia	microglia scRNAseq	mouse	Favuzzi E, Huang S, Saldi GA, Binan L, Ibrahim LA, Fern√°ndez-Otero M, Cao Y, Zeine A, Sefah A, Zheng K, Xu Q, Khlestova E, Farhi SL, Bonneau R, Datta SR, Stevens B, Fishell G (2021) GABA-receptive microglia selectively sculpt developing inhibitory circuits. Cell 184:4048-4063.e32. https://doi.org/10.1016/j.cell.2021.06.018	2.07202	Negative NES
2576	logFC.F_LPS_PropionatevsSaline	WT > GABAB1R KO microglia	0.00391305	0.0192047	0.407018	-0.460727	-1.51147	101	B430010I23Rik,P2ry12,Tlr7,Csf1r,Slco2b1,Selplg,Abcc3,Stab1,Abca9,Serpinf1,Mlph,Tsix,Serinc3,Gns,Ptafr,Arsb,Mertk,Adgrg1,Tpp1,Plod1,Pmp22,Man1a,Cltc,Thrsp,Gpr34,Osbpl11,Tgfbr1,Crybb1,Rasgrp3,Abca1,Atp1b3,Cd164,Clec4a3,Cd53,Vsir,Picalm,Pla2g15,Fkbp5,Rab6b,C1qb,P4ha1,C1qc,Mlxip,Tmem37,Serinc1	Favuzzi, et al, 2021	DEGs from pseudo bulk of all microglia from P15 wild-type (WT) (Cx3cr1+/+;GABAB1Rfl/fl) > cKO (Cx3cr1Cre/+;GABAB1Rfl/fl) microglia from the S1 cortex¬†(differences in Het-cre mice removed)	Microglia	microglia scRNAseq	mouse	Favuzzi E, Huang S, Saldi GA, Binan L, Ibrahim LA, Fern√°ndez-Otero M, Cao Y, Zeine A, Sefah A, Zheng K, Xu Q, Khlestova E, Farhi SL, Bonneau R, Datta SR, Stevens B, Fishell G (2021) GABA-receptive microglia selectively sculpt developing inhibitory circuits. Cell 184:4048-4063.e32. https://doi.org/10.1016/j.cell.2021.06.018	1.71659	Negative NES
2577	logFC.F_LPS_ButyratevsSaline	WT > GABAB1R KO microglia	0.56044	0.798094	0.135741	-0.248831	-0.954126	101	P2ry12,Crybb1,Arsb,Adgrg1,Gpr34,Csf1r,Rasgrp3,Serpinf1,Gpr165,Tmem176a,Col27a1,Pmp22,P4ha1,Cltc,Tmem176b,Abcc3,Rab6b,Slco2b1,Tpp1,Plod1,Thrsp,Pla2g15,Tspan13,Atp1b3,Eef2k,Slc12a2,Abca9,Man1a,Mertk,Osbpl11,Adrb1	Favuzzi, et al, 2021	DEGs from pseudo bulk of all microglia from P15 wild-type (WT) (Cx3cr1+/+;GABAB1Rfl/fl) > cKO (Cx3cr1Cre/+;GABAB1Rfl/fl) microglia from the S1 cortex¬†(differences in Het-cre mice removed)	Microglia	microglia scRNAseq	mouse	Favuzzi E, Huang S, Saldi GA, Binan L, Ibrahim LA, Fern√°ndez-Otero M, Cao Y, Zeine A, Sefah A, Zheng K, Xu Q, Khlestova E, Farhi SL, Bonneau R, Datta SR, Stevens B, Fishell G (2021) GABA-receptive microglia selectively sculpt developing inhibitory circuits. Cell 184:4048-4063.e32. https://doi.org/10.1016/j.cell.2021.06.018	0.0979458	Negative NES
2578	logFC.F_Butyrate_LPSvsPBS	WT > GABAB1R KO microglia	8.11e-16	5.45e-15	1.02767	-0.63087	-2.86015	101	P2ry12,Gpr34,Gpr165,Mycl,Thrsp,Ptafr,Rasgrp3,Rab6b,Col27a1,Tmc7,Ppm1l,Mgll,Crybb1,Pmp22,Tgfbr1,Rhob,Serpine2,Eef2k,Pnrc1,Ypel3,Cadm1,Slc12a2,Selenop,Cln8,Mlph,Selplg,Zbtb20,Man1c1,Hnmt,Trem2,Arsb,Adgrg1,Vsir,B430010I23Rik,Mras,Pbx1,Eva1a,Abca9,Pitpnc1,Abcc3,Fgd4,Rsrp1,Cebpg,Scoc,Jade2,Slco2b1,Tpp1,Leng8,Cd164,Serinc3,Csad,Mertk,Serpinf1,Picalm,Tspan13,Csf1r,Slc1a3,Tmem170b,Pla2g15,Hsd17b11,Ddx3x,Gns,Serinc1,Osbpl11	Favuzzi, et al, 2021	DEGs from pseudo bulk of all microglia from P15 wild-type (WT) (Cx3cr1+/+;GABAB1Rfl/fl) > cKO (Cx3cr1Cre/+;GABAB1Rfl/fl) microglia from the S1 cortex¬†(differences in Het-cre mice removed)	Microglia	microglia scRNAseq	mouse	Favuzzi E, Huang S, Saldi GA, Binan L, Ibrahim LA, Fern√°ndez-Otero M, Cao Y, Zeine A, Sefah A, Zheng K, Xu Q, Khlestova E, Farhi SL, Bonneau R, Datta SR, Stevens B, Fishell G (2021) GABA-receptive microglia selectively sculpt developing inhibitory circuits. Cell 184:4048-4063.e32. https://doi.org/10.1016/j.cell.2021.06.018	14.2638	Negative NES
2579	logFC.F_PBS_AcetatevsSaline	WT > GABAB1R KO microglia	2.7e-05	0.000157367	0.57561	-0.451899	-1.83575	101	P2ry12,Selplg,Tlr7,Man1a,Cd53,Cd164,Hnmt,P4ha1,Abca9,Gpr34,Vsir,Hsd17b11,Abcc3,Csf1r,C1qc,Gns,Pmp22,Clec4a3,Tgfbr1,Serpine2,Adgrg1,Ptafr,Slco2b1,Serinc3,Tpp1,Ddx3x,Arsb,Gpr165,Mycl,C1qb,Cln8,Pla2g15,Selenop,Serpinf1,Plod1,Tifa,Picalm,Abca1,Atp1b3,Rasgrp3,Cltc,Serinc1,Cadm1,Itpripl1,Mertk,Kcnk6,Dnase2a,Tmem37,Man1c1,Slc12a2,Cd63,Tspan13,Osbpl11,Eef2k,Sult1a1,Fgd4,Tmem176b,Rhob	Favuzzi, et al, 2021	DEGs from pseudo bulk of all microglia from P15 wild-type (WT) (Cx3cr1+/+;GABAB1Rfl/fl) > cKO (Cx3cr1Cre/+;GABAB1Rfl/fl) microglia from the S1 cortex¬†(differences in Het-cre mice removed)	Microglia	microglia scRNAseq	mouse	Favuzzi E, Huang S, Saldi GA, Binan L, Ibrahim LA, Fern√°ndez-Otero M, Cao Y, Zeine A, Sefah A, Zheng K, Xu Q, Khlestova E, Farhi SL, Bonneau R, Datta SR, Stevens B, Fishell G (2021) GABA-receptive microglia selectively sculpt developing inhibitory circuits. Cell 184:4048-4063.e32. https://doi.org/10.1016/j.cell.2021.06.018	3.80309	Negative NES
2580	logFC.M_Saline_LPSvsPBS	WT Non-phagocytosis+ > phagocytosis+ microglia	3.64e-18	4.67e-17	1.09593	-0.51109	-2.41593	250	Upk1b,Tnfrsf17,Gpr165,P2ry12,Rgs1,Gpr34,Sox4,Ang,Adamts16,Csmd3,Atp8a2,St3gal6,Slc2a5,Zfp691,Rhob,Khdrbs3,Cables1,Ebf3,Rab6b,Garnl3,Siglech,Havcr2,Chn2,Gab1,Tmc7,Ltc4s,Jmy,Blnk,Pmepa1,Entpd1,Tgfbr1,P2ry13,Rasgrp3,Enpp2,Cadm1,Snn,Sgce,Spry1,Serpine2,Mef2a,Rbbp9,Ttc28,Arhgap5,Klf12,Tmem64,Eng,Tmem100,Jam2,Pmp22,Itga9,Ctsd,Tjp1,Frmd4b,Mef2c,Slc12a2,Tmcc3,Snx24,Inpp4b,Arhgap22,Clstn1,Atf3,Epn2,Plxdc2,Nr3c1,Lmo2,Pde3b,Mlph,Rilpl1,Il1rl2,Golm1,Mras,Fscn1,Arhgap12,Trem2,Rnf180,Etv5,Cst3,Tgfa,Cttnbp2nl,Hpgds,Ppp1r15a,Ptprm,Slc24a3,Sesn1,Crybb1,Lag3,Ecscr,Nfia,Sall1,Cxxc5,Cd83,Sbf2,Inpp5d,Kitl,Adap2,Eya4,Slc1a3,Grap,Smad3,Smad7,Nrip1,Timp2,Pdgfb,Syngr1,Liph,Myo1b,Rock2,Tanc2,Rtn4rl1,Ppp1r9a,Jun,Cx3cr1,Dnajb4,Usp2,Cryl1,Scamp5,Ctsf,Slco2b1,Ptms,Spire1,Tmem86a,Sparc,Lair1,Mertk,Fosb,Gnaq	Krasemann et al., 2017	Increased expression in Non-phagocytosis + microglia compared to phagocytosis+ microglia	Microglia	Nanostring profile of Fcrls+ brain sorted microglia of WT mice after apoptotic AlexaFluor488+ neurons injections.	mouse	Krasemann S et al. (2017) The TREM2-APOE pathway drives the transcriptional phenotype of dysfunctional microglia in neurodegenerative diseases. Immunity 47:566. https://doi.org/10.1016/j.immuni.2017.08.036	16.3304	Negative NES
2581	logFC.F_LPS_PropionatevsSaline	WT Non-phagocytosis+ > phagocytosis+ microglia	5.17e-09	1.66e-07	0.761461	-0.511545	-1.87153	250	Ccl3,Tnfrsf17,Enpp2,P2ry12,Slc2a5,P2ry13,Mmp2,Golm1,Atp8a2,Upk1b,Adamts16,Inpp5d,Tlr7,Csf1r,Slco2b1,Eya4,Capn3,Fscn1,Abcc3,Cx3cr1,Sall1,Il1rl2,Il1a,Rbbp9,Slc7a8,Gpr84,Serpinf1,Mlph,Havcr2,Hvcn1,Slc46a1,Tubgcp5,P2rx7,Tlr3,Siglech,Mertk,Il21r,Slco4a1,Csmd3,Cttnbp2nl,Ptgs1,Lgmn,Spata13,Rap1gds1,Pros1,Hexb,Lrrc3,Olfml3,Cryl1,Lag3,Csf3r,Cmklr1,Adora3,Ccr5,Limk1,Zfp691,Pmp22,Npl,Ctsd,Tmem100,Plxdc2,Lair1,Ebf3,Gpr34,Tmem86a,Tgfbr1,Kctd12,Itga6,Tanc2,Cd86,Tlr4,Tmem119,Ophn1,Crybb1,Hpgds,Sall3,Tm9sf4,Rasgrp3,Abca1,Frmd4a,P2ry6,Etv5,Gbgt1,Ang,Slc24a3,Garnl3,Tmcc3,Blnk,Hps4,Fosb,Abhd12,Pla2g15,Entpd1,Icam1,B4galt4,Abi3,Pde3b,Rtn4rl1,Rnf180,Rab6b,Ctsf,C1qb,Itgb5,Tlr6,Pak1,P4ha1,Tagap,C1qc,Fads1,Myc,Smad3,Acvr1,Arhgap22,Timp2,Pon3,Nfkb1,Spint1,Nrip1,Asph,Chn2,St3gal6,Snx24,Tgfbr2,Frmd4b,Mef2c,Extl3,Junb,C1qa,Liph,Pik3r4,Cxxc5,Dagla,Scarb2,Kcnd1,Ctss,Jam2,Ctsl,Pmepa1,Bhlhe41,Acp2,Rapgef5,Spsb1,Sgce,Ppp1r9a,Cd83,Gpr165,Cd34,Rab3il1,Egr1,F11r,Cux1,Arhgap5,Sbf2,Syngr1,Khdrbs3,Nuak1,Mef2a,Eng,Gtf2h2,Bco2,Bin1	Krasemann et al., 2017	Increased expression in Non-phagocytosis + microglia compared to phagocytosis+ microglia	Microglia	Nanostring profile of Fcrls+ brain sorted microglia of WT mice after apoptotic AlexaFluor488+ neurons injections.	mouse	Krasemann S et al. (2017) The TREM2-APOE pathway drives the transcriptional phenotype of dysfunctional microglia in neurodegenerative diseases. Immunity 47:566. https://doi.org/10.1016/j.immuni.2017.08.036	6.77964	Negative NES
2582	logFC.M_PBS_PropionatevsSaline	WT Non-phagocytosis+ > phagocytosis+ microglia	0.106529	0.618458	0.287805	-0.265216	-1.11941	250	Sult1a1,Gpr84,Atf3,P2ry13,Gpr34,Ccnd1,Cst7,Kcnk13,Bhlhe41,Myc,Tmem86a,Pmepa1,Il1a,Spsb1,Spint1,Entpd1,Agpat3,Tspan4,Ctss,Upk1b,Tagap,Gpr165,Cst3,Tmem119,Slc2a5,Jun,Slco2b1,Tmem100,Slc46a1,Cx3cr1,Etv5,Slc24a3,Cd86,Itgb5,Cd34,Ryk,F11r,Basp1,Tspan7,Hexb,Scamp5,Cxxc5,Abhd12,P2ry12,Havcr2,Hvcn1,Pros1,P4ha1,Lrrc3,Tmem64,Tgfbr1,Tlr7,Ltc4s,Ctsd,Ccr5,Ptms,Sox4,Cadm1,Cmklr1,Abcc3,Arhgap5,Ebf3,Lair1,Tlr6,C1qc,Lag3,Spry1,Fscn1,Slc1a3,Mmp2,Csf1r,Lgmn,Ang,Itga9,Ptgs1,Tlr3,Timp2,Khdrbs3,Ctsf,Hps4,Cryl1,Adora3,C1qb,P2ry6,Trem2,Serpinf1,Pde3b,Rbbp9,Inpp5d,Sparc,Ppp1r15a,C1qa,Olfml3,Sgce,Tlr4,Cd83,Scarb2,Rtn4rl1,Smad7,Egr1,Ecscr,Rap1gds1,Il21r,Smad3,Slc7a8,Fads1,Cttnbp2nl,Mef2c,Ptprm,Plxdc2,Usp2,Tmcc3,Arhgap22,Dagla,Pmp22,Clstn1,Serpine2,Rab3il1,Rhob,Ccl3	Krasemann et al., 2017	Increased expression in Non-phagocytosis + microglia compared to phagocytosis+ microglia	Microglia	Nanostring profile of Fcrls+ brain sorted microglia of WT mice after apoptotic AlexaFluor488+ neurons injections.	mouse	Krasemann S et al. (2017) The TREM2-APOE pathway drives the transcriptional phenotype of dysfunctional microglia in neurodegenerative diseases. Immunity 47:566. https://doi.org/10.1016/j.immuni.2017.08.036	0.20869	Negative NES
2583	logFC.M_Acetate_LPSvsPBS	WT Non-phagocytosis+ > phagocytosis+ microglia	0.0717949	0.126202	0.21925	-0.274898	-1.21844	250	Upk1b,Tnfrsf17,Rgs1,Adamts16,P2ry12,Sox4,Atp8a2,Gpr165,Csmd3,Gpr34,Klf12,Zfp691,Gab1,Rab6b,St3gal6,Cables1,Jmy,Rasgrp3,Ang,Rhob,Ebf3,Chn2,Siglech,Garnl3,Tmc7,Blnk,Slc2a5,Khdrbs3,Jam2,Snn,Eng,Havcr2,Spry1,Il1rl2,Ttc28,Cadm1,Mef2a,Tjp1,Adap2,Ltc4s,Pmepa1,Mlph,Arhgap5,Eya4,Tmcc3,Hpgds,Arhgap22,Inpp4b,Slc12a2,Epn2,Rbbp9,Rnf180,Ppp1r9a,Rilpl1,Serpine2,Entpd1,Myo1b,Snx24,Pde3b,Itga9,Tgfbr1,Arhgap12,Sgce,Mef2c,Nfia,Lmo2,Frmd4b,Clstn1,Nr3c1,Tmem64,Sesn1,Rock2,Cttnbp2nl	Krasemann et al., 2017	Increased expression in Non-phagocytosis + microglia compared to phagocytosis+ microglia	Microglia	Nanostring profile of Fcrls+ brain sorted microglia of WT mice after apoptotic AlexaFluor488+ neurons injections.	mouse	Krasemann S et al. (2017) The TREM2-APOE pathway drives the transcriptional phenotype of dysfunctional microglia in neurodegenerative diseases. Immunity 47:566. https://doi.org/10.1016/j.immuni.2017.08.036	0.898934	Negative NES
2584	logFC.F_Butyrate_LPSvsPBS	WT Non-phagocytosis+ > phagocytosis+ microglia	1.21e-27	3.72e-26	1.36518	-0.566013	-2.85478	250	Upk1b,Tnfrsf17,P2ry12,Gpr34,Adamts16,Gpr165,Atp8a2,Slc2a5,Ebf3,Sox4,Csmd3,Zfp691,Rgs1,Rasgrp3,Siglech,Rab6b,St3gal6,Tmc7,Snn,Khdrbs3,Garnl3,Blnk,Chn2,Pmepa1,Jam2,P2ry13,Crybb1,Plxdc2,Pmp22,Tmcc3,Klf12,Tgfbr1,Rhob,Serpine2,Hpgds,Gab1,Fscn1,Sall1,Ttc28,Ang,Cadm1,Cables1,Itga9,Entpd1,Inpp4b,Jmy,Slc12a2,Eng,Golm1,Tmem64,Arhgap22,Arhgap5,Cttnbp2nl,Pde3b,Tjp1,Mlph,Mef2c,Frmd4b,Kcnd1,Lmo2,Eya4,Havcr2,Mef2a,Rbbp9,Ecscr,Adap2,Ptprm,Trem2,Il1rl2,Ctsd,Tanc2,Rtn4rl1,Sgce,Sesn1,Ltc4s,Arhgap12,Rnf180,Ak1,Tmem100,Clstn1,Nr3c1,Cxxc5,Mras,Timp2,Rilpl1,Ppp1r9a,Fgd2,Epn2,Tgfa,Inpp5d,Kctd12,Nrip1,Rock2,Smad3,Cx3cr1,Syngr1,Abcc3,Asph,Etv5,Scamp5,Smad7,Lag3,Slc7a8,Tubgcp5,Sbf2,Cryl1,Cd83,Grap,Spry1,Frmd4a,Scoc,Slco2b1,Ctsf,Cst3,Pdgfb,Bco2,Hps4,Gtf2h2,Liph,Ldhb,Tmem86a,Usp2,P2rx7,Snx24,Csf3r,Mertk,Rap1gds1,Serpinf1,Lair1,Pon3,Lrrc3,Ophn1,Acvr1,Rapgef5,Tmem119,Sparc,Csf1r,Bin1,Hexb,Basp1,Slc1a3	Krasemann et al., 2017	Increased expression in Non-phagocytosis + microglia compared to phagocytosis+ microglia	Microglia	Nanostring profile of Fcrls+ brain sorted microglia of WT mice after apoptotic AlexaFluor488+ neurons injections.	mouse	Krasemann S et al. (2017) The TREM2-APOE pathway drives the transcriptional phenotype of dysfunctional microglia in neurodegenerative diseases. Immunity 47:566. https://doi.org/10.1016/j.immuni.2017.08.036	25.43	Negative NES
2585	logFC.F_PBS_ButyratevsSaline	WT Non-phagocytosis+ > phagocytosis+ microglia	0.00377009	0.084827	0.431708	-0.378753	-1.38138	250	Fosb,Ccl3,Tnfrsf17,Adamts16,Csmd3,Enpp2,Eya4,Ebf3,Serpinf1,Fos,Myc,Gpr165,Spsb1,Ppfia4,Bhlhe41,Tnfrsf11a,Tgfbr1,Ctss,Sgce,Slc12a2,Bco2,Kcnk13,Olfml3,Gab1,Smad7,Asph,Arhgap5,Tmem86a,Pde3b,Chst7,Lgmn,Adora3,Scarb2,Itga6,Chn2,Rtn4rl1,Gbgt1,Slc7a8,Pon3,Hspa1a,Lair1,Trem2,Tspan4,Cables1,Inpp4b,Plxdc2,Atp8a2,C1qa,Hexb,Gtf2h2,Tgfa,Rapgef5,Rilpl1,Tmem64,Lmo2,Mlph,Ophn1,Cux1,Abi3,Snx24,Frmd4b,Ctsd,Snn,Pdgfb,Myo1b,Cst3,Cmklr1,Ccnd1,Tanc2,Rab3il1,Ppp1r15a,Sox4,Crybb1,Junb,Ctsl,Blnk,Khdrbs3,F11r,Socs3,Dst,Basp1,Abhd12,Golm1,Il1rl2,Pak1,Pla2g15,C1qc,Fscn1,Inpp5d,Icam1,Tgfbr2,Kctd12,Ltc4s,Nfia,Ptgs1,Cd86,Gpr84,Nrip1,Slc2a5,St3gal6,Hvcn1,Itgb5,Syngr1,Csf1r,Ctsf,Mafb,Rasgrp3,C1qb,Tmem119,Abca1,Cd34,Rap1gds1,Cd83,Usp2,Kcnd1,Cryl1,Rnf180,Garnl3,Rhob,Abcc3,Sall3,Hps4,Itga9,Etv5,Spint1,Serpine2,Liph,Pros1,Gas6,Slc24a3,Havcr2,Slc46a1,Acp2,Clstn1,Ptprm	Krasemann et al., 2017	Increased expression in Non-phagocytosis + microglia compared to phagocytosis+ microglia	Microglia	Nanostring profile of Fcrls+ brain sorted microglia of WT mice after apoptotic AlexaFluor488+ neurons injections.	mouse	Krasemann S et al. (2017) The TREM2-APOE pathway drives the transcriptional phenotype of dysfunctional microglia in neurodegenerative diseases. Immunity 47:566. https://doi.org/10.1016/j.immuni.2017.08.036	1.07147	Negative NES
2586	logFC.F_Saline_LPSvsPBS	WT Non-phagocytosis+ > phagocytosis+ microglia	2.56e-16	2.35e-15	1.0377	-0.480184	-2.28877	250	Tnfrsf17,Upk1b,Gpr165,Rgs1,Gpr34,P2ry12,Sox4,Csmd3,Adamts16,Rhob,Atp8a2,Ang,St3gal6,Zfp691,Gab1,Klf12,Jmy,Khdrbs3,Ebf3,Havcr2,Rab6b,Tgfbr1,Rasgrp3,Chn2,Slc2a5,Ltc4s,Snn,Spry1,Cables1,Garnl3,Pmepa1,Blnk,Siglech,Serpine2,Tmc7,Jam2,Cadm1,Ttc28,Slc12a2,Arhgap5,Mlph,Tmem64,Entpd1,Inpp4b,Mef2a,Sgce,Arhgap22,Pmp22,Ctsd,Epn2,Il1rl2,Lmo2,Arhgap12,P2ry13,Trem2,Adap2,Frmd4b,Eng,Tmem100,Eya4,Tmcc3,Rbbp9,Plxdc2,Rnf180,Tjp1,Nr3c1,Pde3b,Tgfa,Crybb1,Hpgds,Itga9,Sesn1,Cst3,Rilpl1,Ppp1r15a,Golm1,Mef2c,Snx24,Clstn1,Grap,Mras,Sall1,Bco2,Atf3,Ecscr,Cttnbp2nl,Tmem86a,Cd83,Nfia,Syngr1,Ppp1r9a,Fscn1,Nrip1,Myo1b,Smad7,Liph,Rock2,Cxxc5,Timp2,Ptprm,Pdgfb,Ctsf,Etv5,Tanc2,Scoc,Usp2,Inpp5d,Pon3,Ldhb,Slc1a3,Jun	Krasemann et al., 2017	Increased expression in Non-phagocytosis + microglia compared to phagocytosis+ microglia	Microglia	Nanostring profile of Fcrls+ brain sorted microglia of WT mice after apoptotic AlexaFluor488+ neurons injections.	mouse	Krasemann S et al. (2017) The TREM2-APOE pathway drives the transcriptional phenotype of dysfunctional microglia in neurodegenerative diseases. Immunity 47:566. https://doi.org/10.1016/j.immuni.2017.08.036	14.6296	Negative NES
2587	logFC.F_LPS_ButyratevsSaline	WT Non-phagocytosis+ > phagocytosis+ microglia	1.26e-15	1.77e-14	1.01754	-0.52104	-2.27325	250	Adamts16,Mmp2,Ccl3,Slc2a5,Upk1b,Olfml3,Ebf3,Tnfrsf17,Slc7a8,Atp8a2,Kcnd1,P2ry12,Capn3,Fscn1,Asph,Crybb1,Slco4a1,Plxdc2,Rtn4rl1,Chst7,Siglech,Gpr34,Kctd12,Tanc2,Tubgcp5,Fgd2,Slc46a1,Ak1,Sall1,Ptprm,Cx3cr1,Bin1,Tmcc3,Csf1r,Gas6,Rasgrp3,Hpgds,Bhlhe41,Abhd12,P2ry13,Itga9,Blnk,Golm1,Hvcn1,Serpinf1,Eya4,Itga6,Gpr165,Fads1,Basp1,Npl,Lgmn,Fosb,Snn,Garnl3,Ophn1,Tgfbr2,Rap1gds1,Cttnbp2nl,Pde3b,Ptgs1,Pmp22,Acp2,P4ha1,Frmd4a,Csmd3,Lair1,Hexb,Pros1,Tm9sf4,Mef2c,P2rx7,Inpp5d,Abcc3,Rab6b,Scamp5,Il1a,Acvr1,Slco2b1,Smad3,Ckb,Ccr5,Jam2,Nfkb1,Gtf2h2,Cux1,Hps4,Pmepa1,Cxxc5,B4galt4,Ecscr,Abi3,Tmem119,Lag3,Chn2,Il21r,Cst7,Rapgef5,Pla2g15,Lrrc3,Ppfia4,Smad7,Tlr3,Khdrbs3,Inpp4b,Slc12a2,Timp2,Rab3il1,Frmd4b,Mertk,Spata13,Sall3,Limk1,Csf3r,Etv5,Adrb1	Krasemann et al., 2017	Increased expression in Non-phagocytosis + microglia compared to phagocytosis+ microglia	Microglia	Nanostring profile of Fcrls+ brain sorted microglia of WT mice after apoptotic AlexaFluor488+ neurons injections.	mouse	Krasemann S et al. (2017) The TREM2-APOE pathway drives the transcriptional phenotype of dysfunctional microglia in neurodegenerative diseases. Immunity 47:566. https://doi.org/10.1016/j.immuni.2017.08.036	13.7532	Negative NES
2588	logFC.F_Propionate_LPSvsPBS	WT Non-phagocytosis+ > phagocytosis+ microglia	0.0376016	0.0790402	0.234393	-0.356894	-1.26069	250	Tnfrsf17,Upk1b,P2ry12,Gpr165,Gpr34,Rgs1,Enpp2,Adamts16,Atp8a2,Sox4,Csmd3,Zfp691,Slc2a5,Gab1,St3gal6,Ang,Rab6b,Havcr2,Rasgrp3,Ebf3,Tmc7,Siglech,Tgfbr1,Rhob,Spry1,Khdrbs3,Chn2,Garnl3,P2ry13,Klf12,Snn,Il1rl2,Jam2,Rbbp9,Blnk,Jmy,Cadm1,Mlph,Serpine2,Pmepa1,Pmp22,Entpd1,Eya4,Mef2a,Ltc4s,Eng,Ctsd,Tmcc3,Tmem100,Cables1,Sall1,Arhgap5,Ttc28,Golm1,Tjp1,Inpp4b,Slc12a2,Hpgds,Frmd4b,Arhgap22,Rnf180,Sgce,Ppp1r9a,Cttnbp2nl,Plxdc2,Sesn1,Mef2c,Epn2,Fscn1,Tmem64,Arhgap12,Pde3b,Snx24,Mras,Inpp5d,Adap2,Lmo2,Clstn1,Nr3c1,Abcc3,Slc1a3,Tanc2,Nrip1,Itga9,Myo1b,Rilpl1,Ecscr,Tmem86a,Crybb1,Atf3,Sbf2,Tgfa,Fosb,Timp2,Ctsf,Cd83,Ppp1r15a,Lag3,Cst3,Grap,Syngr1,Slco2b1,Serpinf1,Etv5,Cxxc5,Cryl1,Trem2,Liph,Bco2,Ldhb,Tubgcp5,Nfia,Mertk,P2rx7,Cx3cr1,Csf3r,Smad3,Scoc,Rtn4rl1,Ptprm,Slc24a3,Scamp5,Pon3,Gnaq	Krasemann et al., 2017	Increased expression in Non-phagocytosis + microglia compared to phagocytosis+ microglia	Microglia	Nanostring profile of Fcrls+ brain sorted microglia of WT mice after apoptotic AlexaFluor488+ neurons injections.	mouse	Krasemann S et al. (2017) The TREM2-APOE pathway drives the transcriptional phenotype of dysfunctional microglia in neurodegenerative diseases. Immunity 47:566. https://doi.org/10.1016/j.immuni.2017.08.036	1.10215	Negative NES
2589	logFC.F_PBS_AcetatevsSaline	WT Non-phagocytosis+ > phagocytosis+ microglia	1.67e-24	8.29e-23	1.27903	-0.578037	-2.62132	250	Hspa1a,P2ry12,Myc,Rgs1,P2ry13,Etv5,Entpd1,Havcr2,Gpr84,Hvcn1,Ctss,Tlr7,Hexb,Olfml3,Tnfrsf17,Cx3cr1,Tgfbr2,Golm1,P4ha1,Gpr34,Tmem119,Ctsd,Cd86,Lgmn,Abcc3,Ccnd1,Plxdc2,Slc2a5,Lrrc3,Cst7,Csf1r,C1qc,Sgce,Tmcc3,Pros1,Arhgap5,C1qa,Il1a,Tmem86a,Pmp22,Itgb5,Adora3,Jun,Cd83,Khdrbs3,Slc7a8,Tgfbr1,Serpine2,Sall3,Tlr3,Pon3,Spata13,Cmklr1,Slco2b1,Rap1gds1,Fscn1,Tmem100,Basp1,Atp8a2,Inpp5d,Rtn4rl1,Bhlhe41,Il21r,Abhd12,Snx24,Scarb2,Cttnbp2nl,Cst3,Ctsl,Nrip1,Sall1,Pmepa1,Ang,Gpr165,Zfp691,P2ry6,Lag3,Acp2,Nr3c1,Tgfa,C1qb,Kctd12,Ccr5,Kcnk13,Tlr4,Pla2g15,Tanc2,Jam2,Frmd4b,Spsb1,Il1rl2,Tnfrsf11a,Smad3,Tagap,Sox4,P2rx7,Upk1b,Chn2,Mef2c,Serpinf1,Sparc,Icam1,Lair1,Pde3b,Abca1,Slc46a1,F11r,Timp2,Itga6,Itga9,Rgmb,Eya4,Ccl3,Rasgrp3,Asph,Liph,Junb,Rapgef5,Cables1,Blnk,Spint1,St3gal6,Ophn1,Eng,Cadm1,Rnf180,Ebf3,Tspan4,Ptgs1,Mef2a,Cd34,Tm9sf4,Tlr6,Slc24a3,Mertk,Tmem64,Inpp4b,Tjp1,Kcnd1,Rab3il1,Mafb,Ctsf,Frmd4a,Slc12a2,Abi3,Csmd3,Cxxc5,Mmp2,Rilpl1,Gbgt1,Atf3	Krasemann et al., 2017	Increased expression in Non-phagocytosis + microglia compared to phagocytosis+ microglia	Microglia	Nanostring profile of Fcrls+ brain sorted microglia of WT mice after apoptotic AlexaFluor488+ neurons injections.	mouse	Krasemann S et al. (2017) The TREM2-APOE pathway drives the transcriptional phenotype of dysfunctional microglia in neurodegenerative diseases. Immunity 47:566. https://doi.org/10.1016/j.immuni.2017.08.036	22.0816	Negative NES
2590	logFC.M_Butyrate_LPSvsPBS	WT Non-phagocytosis+ > phagocytosis+ microglia	0.00198936	0.0049734	0.431708	-0.375152	-1.45924	250	Upk1b,Tnfrsf17,Fosb,Gpr165,Sox4,P2ry12,Rgs1,Rhob,Gpr34,Adamts16,Atp8a2,Spry1,Tmc7,Khdrbs3,Chn2,Slc2a5,Ang,Enpp2,Gab1,Zfp691,Csmd3,Rab6b,Snn,Cables1,St3gal6,Jam2,Rasgrp3,Epn2,Jmy,Cadm1,Garnl3,Serpine2,Ebf3,Rbbp9,Ttc28,Siglech,Klf12,Tgfbr1,Havcr2,Blnk,Slc1a3,Pmepa1,Clstn1,Atf3,Mras,Eng,Mlph,Sesn1,Slc12a2,Entpd1,Grap,Sgce,Lmo2,Tjp1,Ltc4s,Ppp1r15a,Ptprm,Arhgap5,Tmcc3,Inpp4b,Pmp22,Rilpl1,P2ry13,Ctsd,Crybb1,Plxdc2,Adap2,Nr3c1,Tmem100,Tmem64,Itga9,Pde3b,Golm1,Fscn1,Tgfa,Mef2a,Arhgap22,Myo1b,Snx24,Arhgap12,Frmd4b,Syngr1,Trem2,Cd83,Mef2c,Cttnbp2nl,Sall1,Jun,Dnajb4,Cst3,Ppp1r9a,Lag3,Cxxc5,Ldhb,Rnf180,Ptms,Sbf2,Pdgfb,Bco2,Il1rl2,Hpgds,Liph,Rock2,Ctsf,Nrip1,Egr1,Inpp5d,Nfia,Eya4,Usp2,Smad3,Ecscr,Rtn4rl1,Timp2,Etv5	Krasemann et al., 2017	Increased expression in Non-phagocytosis + microglia compared to phagocytosis+ microglia	Microglia	Nanostring profile of Fcrls+ brain sorted microglia of WT mice after apoptotic AlexaFluor488+ neurons injections.	mouse	Krasemann S et al. (2017) The TREM2-APOE pathway drives the transcriptional phenotype of dysfunctional microglia in neurodegenerative diseases. Immunity 47:566. https://doi.org/10.1016/j.immuni.2017.08.036	2.30335	Negative NES
2591	logFC.F_LPS_PropionatevsSaline	WT phagocytosis+ < ApoeKO phagocytosis+ microglia	0.21982	0.492128	0.122679	-0.483877	-1.19027	22	Golm1,Capn3,Cx3cr1,Sall1,Cybb,Csf3r,Hpgds,Frmd4a,Fosb,Pde3b,C1qb,Tagap,C1qc,C1qa,Egr2,Rapgef5,Rab3il1	Krasemann et al., 2017	Increased expression in ApoeKO compared to WT microglia positive for apoptotic AlexaFluor488+ neurons	Microglia	Nanostring profile of Fcrls+ brain sorted microglia of Apoe knock-out mice after apoptotic AlexaFluor488+ neurons injections.	mouse	Krasemann S et al. (2017) The TREM2-APOE pathway drives the transcriptional phenotype of dysfunctional microglia in neurodegenerative diseases. Immunity 47:566. https://doi.org/10.1016/j.immuni.2017.08.037	0.307922	Negative NES
2592	logFC.M_PBS_AcetatevsSaline	WT phagocytosis+ < ApoeKO phagocytosis+ microglia	0.47	0.880619	0.206588	-0.331355	-0.999806	22	Cx3cr1,Golm1,C1qb,C1qa,C1qc,Pde3b,Tagap,Rapgef5,Nr3c1,Sall1,Frmd4a,Rab3il1,Lmo2	Krasemann et al., 2017	Increased expression in ApoeKO compared to WT microglia positive for apoptotic AlexaFluor488+ neurons	Microglia	Nanostring profile of Fcrls+ brain sorted microglia of Apoe knock-out mice after apoptotic AlexaFluor488+ neurons injections.	mouse	Krasemann S et al. (2017) The TREM2-APOE pathway drives the transcriptional phenotype of dysfunctional microglia in neurodegenerative diseases. Immunity 47:566. https://doi.org/10.1016/j.immuni.2017.08.037	0.0552118	Negative NES
2593	logFC.M_Saline_LPSvsPBS	WT phagocytosis+ < ApoeKO phagocytosis+ microglia	0.506623	0.64587	0.107554	-0.30547	-0.961086	22	Egr2,Nr3c1,Lmo2,Pde3b,Golm1,Hpgds,Sall1,Jun,Cx3cr1,Fosb	Krasemann et al., 2017	Increased expression in ApoeKO compared to WT microglia positive for apoptotic AlexaFluor488+ neurons	Microglia	Nanostring profile of Fcrls+ brain sorted microglia of Apoe knock-out mice after apoptotic AlexaFluor488+ neurons injections.	mouse	Krasemann S et al. (2017) The TREM2-APOE pathway drives the transcriptional phenotype of dysfunctional microglia in neurodegenerative diseases. Immunity 47:566. https://doi.org/10.1016/j.immuni.2017.08.037	0.189855	Negative NES
2594	logFC.M_LPS_AcetatevsSaline	WT phagocytosis+ < ApoeKO phagocytosis+ microglia	0.34321	0.598622	0.113787	0.405613	1.08169	22	Cybb,C1qa,Fosb,C1qb,Jun,C1qc,Cx3cr1	Krasemann et al., 2017	Increased expression in ApoeKO compared to WT microglia positive for apoptotic AlexaFluor488+ neurons	Microglia	Nanostring profile of Fcrls+ brain sorted microglia of Apoe knock-out mice after apoptotic AlexaFluor488+ neurons injections.	mouse	Krasemann S et al. (2017) The TREM2-APOE pathway drives the transcriptional phenotype of dysfunctional microglia in neurodegenerative diseases. Immunity 47:566. https://doi.org/10.1016/j.immuni.2017.08.037	0.222847	Positive NES
2595	logFC.F_LPS_ButyratevsSaline	WT phagocytosis+ < ApoeKO phagocytosis+ microglia	0.068014	0.170035	0.287805	-0.503459	-1.42857	22	Capn3,Sall1,Cx3cr1,Hpgds,Golm1,Fosb,Pde3b,Frmd4a,Cybb,Cst7,Rapgef5,Rab3il1,Csf3r	Krasemann et al., 2017	Increased expression in ApoeKO compared to WT microglia positive for apoptotic AlexaFluor488+ neurons	Microglia	Nanostring profile of Fcrls+ brain sorted microglia of Apoe knock-out mice after apoptotic AlexaFluor488+ neurons injections.	mouse	Krasemann S et al. (2017) The TREM2-APOE pathway drives the transcriptional phenotype of dysfunctional microglia in neurodegenerative diseases. Immunity 47:566. https://doi.org/10.1016/j.immuni.2017.08.037	0.769462	Negative NES
2596	logFC.M_Propionate_LPSvsPBS	WT phagocytosis+ < ApoeKO phagocytosis+ microglia	0.349398	0.645415	0.266351	0.311004	1.0326	22	Cst7,Cybb,C1qa,C1qb,C1qc	Krasemann et al., 2017	Increased expression in ApoeKO compared to WT microglia positive for apoptotic AlexaFluor488+ neurons	Microglia	Nanostring profile of Fcrls+ brain sorted microglia of Apoe knock-out mice after apoptotic AlexaFluor488+ neurons injections.	mouse	Krasemann S et al. (2017) The TREM2-APOE pathway drives the transcriptional phenotype of dysfunctional microglia in neurodegenerative diseases. Immunity 47:566. https://doi.org/10.1016/j.immuni.2017.08.037	0.190161	Positive NES
2597	logFC.F_PBS_AcetatevsSaline	WT phagocytosis+ < ApoeKO phagocytosis+ microglia	0.125	0.287791	0.257206	-0.447117	-1.33758	22	Egr2,Cx3cr1,Cybb,Golm1,Cst7,C1qc,C1qa,Jun,Sall1,Nr3c1,C1qb,Tagap,Pde3b,Rapgef5,Rab3il1,Frmd4a	Krasemann et al., 2017	Increased expression in ApoeKO compared to WT microglia positive for apoptotic AlexaFluor488+ neurons	Microglia	Nanostring profile of Fcrls+ brain sorted microglia of Apoe knock-out mice after apoptotic AlexaFluor488+ neurons injections.	mouse	Krasemann S et al. (2017) The TREM2-APOE pathway drives the transcriptional phenotype of dysfunctional microglia in neurodegenerative diseases. Immunity 47:566. https://doi.org/10.1016/j.immuni.2017.08.037	0.540923	Negative NES
2598	logFC.M_Butyrate_LPSvsPBS	WT phagocytosis+ < ApoeKO phagocytosis+ microglia	0.817757	0.906381	0.0434507	-0.279241	-0.749651	22	Fosb,Egr2,Tmem47,Lmo2,Nr3c1,Pde3b,Golm1,Sall1,Jun	Krasemann et al., 2017	Increased expression in ApoeKO compared to WT microglia positive for apoptotic AlexaFluor488+ neurons	Microglia	Nanostring profile of Fcrls+ brain sorted microglia of Apoe knock-out mice after apoptotic AlexaFluor488+ neurons injections.	mouse	Krasemann S et al. (2017) The TREM2-APOE pathway drives the transcriptional phenotype of dysfunctional microglia in neurodegenerative diseases. Immunity 47:566. https://doi.org/10.1016/j.immuni.2017.08.037	0.0426892	Negative NES
2599	logFC.M_PBS_PropionatevsSaline	WT phagocytosis+ < ApoeKO phagocytosis+ microglia	0.225941	0.774127	0.191892	-0.426671	-1.15647	22	Cst7,Tagap,Jun,Cx3cr1,Egr2,C1qc,C1qb,Pde3b,C1qa,Rab3il1,Golm1,Nr3c1,Sall1,Fosb	Krasemann et al., 2017	Increased expression in ApoeKO compared to WT microglia positive for apoptotic AlexaFluor488+ neurons	Microglia	Nanostring profile of Fcrls+ brain sorted microglia of Apoe knock-out mice after apoptotic AlexaFluor488+ neurons injections.	mouse	Krasemann S et al. (2017) The TREM2-APOE pathway drives the transcriptional phenotype of dysfunctional microglia in neurodegenerative diseases. Immunity 47:566. https://doi.org/10.1016/j.immuni.2017.08.037	0.111188	Negative NES
2600	logFC.F_Butyrate_LPSvsPBS	WT phagocytosis+ < ApoeKO phagocytosis+ microglia	0.308	0.421783	0.158514	-0.333387	-1.07771	22	Egr2,Hpgds,Sall1,Golm1,Pde3b,Lmo2,Nr3c1,Cx3cr1,Frmd4a,Csf3r,Rapgef5	Krasemann et al., 2017	Increased expression in ApoeKO compared to WT microglia positive for apoptotic AlexaFluor488+ neurons	Microglia	Nanostring profile of Fcrls+ brain sorted microglia of Apoe knock-out mice after apoptotic AlexaFluor488+ neurons injections.	mouse	Krasemann S et al. (2017) The TREM2-APOE pathway drives the transcriptional phenotype of dysfunctional microglia in neurodegenerative diseases. Immunity 47:566. https://doi.org/10.1016/j.immuni.2017.08.037	0.37491	Negative NES
2601	logFC.M_Acetate_LPSvsPBS	WT phagocytosis+ < ApoeKO phagocytosis+ microglia	0.318182	0.440589	0.110122	0.378311	1.10476	22	Cst7,Cybb,C1qa,C1qb,C1qc	Krasemann et al., 2017	Increased expression in ApoeKO compared to WT microglia positive for apoptotic AlexaFluor488+ neurons	Microglia	Nanostring profile of Fcrls+ brain sorted microglia of Apoe knock-out mice after apoptotic AlexaFluor488+ neurons injections.	mouse	Krasemann S et al. (2017) The TREM2-APOE pathway drives the transcriptional phenotype of dysfunctional microglia in neurodegenerative diseases. Immunity 47:566. https://doi.org/10.1016/j.immuni.2017.08.037	0.355967	Positive NES
2602	logFC.F_PBS_ButyratevsSaline	WT phagocytosis+ < ApoeKO phagocytosis+ microglia	0.273973	0.948367	0.123842	-0.459446	-1.14412	22	Fosb,Pde3b,C1qa,Rapgef5,Lmo2,Rab3il1,Golm1,C1qc	Krasemann et al., 2017	Increased expression in ApoeKO compared to WT microglia positive for apoptotic AlexaFluor488+ neurons	Microglia	Nanostring profile of Fcrls+ brain sorted microglia of Apoe knock-out mice after apoptotic AlexaFluor488+ neurons injections.	mouse	Krasemann S et al. (2017) The TREM2-APOE pathway drives the transcriptional phenotype of dysfunctional microglia in neurodegenerative diseases. Immunity 47:566. https://doi.org/10.1016/j.immuni.2017.08.037	0.0230237	Negative NES
2603	logFC.F_Acetate_LPSvsPBS	WT phagocytosis+ < ApoeKO phagocytosis+ microglia	0.273171	0.413626	0.188204	0.361386	1.11877	22	Cybb,Cst7,C1qa,C1qb	Krasemann et al., 2017	Increased expression in ApoeKO compared to WT microglia positive for apoptotic AlexaFluor488+ neurons	Microglia	Nanostring profile of Fcrls+ brain sorted microglia of Apoe knock-out mice after apoptotic AlexaFluor488+ neurons injections.	mouse	Krasemann S et al. (2017) The TREM2-APOE pathway drives the transcriptional phenotype of dysfunctional microglia in neurodegenerative diseases. Immunity 47:566. https://doi.org/10.1016/j.immuni.2017.08.037	0.383392	Positive NES
2604	logFC.F_Propionate_LPSvsPBS	WT phagocytosis+ < ApoeKO phagocytosis+ microglia	0.801762	0.922698	0.0968878	0.238435	0.771497	22	Cst7,Cybb	Krasemann et al., 2017	Increased expression in ApoeKO compared to WT microglia positive for apoptotic AlexaFluor488+ neurons	Microglia	Nanostring profile of Fcrls+ brain sorted microglia of Apoe knock-out mice after apoptotic AlexaFluor488+ neurons injections.	mouse	Krasemann S et al. (2017) The TREM2-APOE pathway drives the transcriptional phenotype of dysfunctional microglia in neurodegenerative diseases. Immunity 47:566. https://doi.org/10.1016/j.immuni.2017.08.037	0.0349403	Positive NES
2605	logFC.F_Saline_LPSvsPBS	WT phagocytosis+ < ApoeKO phagocytosis+ microglia	0.684286	0.788182	0.0476387	0.313686	0.831585	22	Cybb,Cst7	Krasemann et al., 2017	Increased expression in ApoeKO compared to WT microglia positive for apoptotic AlexaFluor488+ neurons	Microglia	Nanostring profile of Fcrls+ brain sorted microglia of Apoe knock-out mice after apoptotic AlexaFluor488+ neurons injections.	mouse	Krasemann S et al. (2017) The TREM2-APOE pathway drives the transcriptional phenotype of dysfunctional microglia in neurodegenerative diseases. Immunity 47:566. https://doi.org/10.1016/j.immuni.2017.08.037	0.103373	Positive NES
2606	logFC.M_Saline_LPSvsPBS	WT phagocytosis+ < mir155KO phagocytosis+ microglia	0.000459742	0.00137293	0.498493	-0.528292	-1.83041	39	Klhl38,Tnfrsf17,Mmp12,Chn2,Rasgrp3,Serpine2,Eng,Plxna4,Tjp1,Epn2,Mras,Mecp2,Kcnma1,Trem2,Rnf180,Cttnbp2nl,Ganc	Krasemann et al., 2017	Increased expression in mir155KO compared to WT microglia positive for apoptotic AlexaFluor488+ neurons	Microglia	Nanostring profile of Fcrls+ brain sorted microglia of Apoe knock-out mice after apoptotic AlexaFluor488+ neurons injections.	mouse	Krasemann S et al. (2017) The TREM2-APOE pathway drives the transcriptional phenotype of dysfunctional microglia in neurodegenerative diseases. Immunity 47:566. https://doi.org/10.1016/j.immuni.2017.08.037	2.86235	Negative NES
2607	logFC.F_LPS_ButyratevsSaline	WT phagocytosis+ < mir155KO phagocytosis+ microglia	0.0806603	0.19307	0.287805	-0.42934	-1.3972	39	Mmp12,Tnfrsf17,Plxna4,Cfh,Ak1,Rasgrp3,Kcnma1,Fosb,Cttnbp2nl,Acvr1,B4galt4,Chn2,Cst7,Mertk,Manba	Krasemann et al., 2017	Increased expression in mir155KO compared to WT microglia positive for apoptotic AlexaFluor488+ neurons	Microglia	Nanostring profile of Fcrls+ brain sorted microglia of Apoe knock-out mice after apoptotic AlexaFluor488+ neurons injections.	mouse	Krasemann S et al. (2017) The TREM2-APOE pathway drives the transcriptional phenotype of dysfunctional microglia in neurodegenerative diseases. Immunity 47:566. https://doi.org/10.1016/j.immuni.2017.08.037	0.714286	Negative NES
2608	logFC.M_Propionate_LPSvsPBS	WT phagocytosis+ < mir155KO phagocytosis+ microglia	0.428719	0.721767	0.0542316	-0.441538	-1.04753	39	Ncam1,Adcyap1r1,Cntn1,Tnfrsf17,Klhl38,Nlgn3,Mmp12,Fabp3,Epn2,Kcnma1,Fosb,Rasgrp3,Chn2,Plxna4,Mecp2,Serpine2,Tjp1,Mras,Eng	Krasemann et al., 2017	Increased expression in mir155KO compared to WT microglia positive for apoptotic AlexaFluor488+ neurons	Microglia	Nanostring profile of Fcrls+ brain sorted microglia of Apoe knock-out mice after apoptotic AlexaFluor488+ neurons injections.	mouse	Krasemann S et al. (2017) The TREM2-APOE pathway drives the transcriptional phenotype of dysfunctional microglia in neurodegenerative diseases. Immunity 47:566. https://doi.org/10.1016/j.immuni.2017.08.037	0.141603	Negative NES
2609	logFC.M_Acetate_LPSvsPBS	WT phagocytosis+ < mir155KO phagocytosis+ microglia	0.0303922	0.0584465	0.352488	-0.457359	-1.50562	39	Tnfrsf17,Mmp12,Klhl38,Kcnma1,Rasgrp3,Chn2,Plxna4,Eng,Tjp1,Mecp2,Epn2,Rnf180,Serpine2,Cttnbp2nl,Ganc,Fosb,Mras,Fabp3,Cntn1	Krasemann et al., 2017	Increased expression in mir155KO compared to WT microglia positive for apoptotic AlexaFluor488+ neurons	Microglia	Nanostring profile of Fcrls+ brain sorted microglia of Apoe knock-out mice after apoptotic AlexaFluor488+ neurons injections.	mouse	Krasemann S et al. (2017) The TREM2-APOE pathway drives the transcriptional phenotype of dysfunctional microglia in neurodegenerative diseases. Immunity 47:566. https://doi.org/10.1016/j.immuni.2017.08.037	1.23324	Negative NES
2610	logFC.M_Butyrate_LPSvsPBS	WT phagocytosis+ < mir155KO phagocytosis+ microglia	0.00527122	0.0115148	0.407018	-0.548918	-1.66794	39	Klhl38,Mmp12,Tnfrsf17,Fosb,Chn2,Nlgn3,Rasgrp3,Epn2,Serpine2,Ncam1,Plxna4,Kcnma1,Fabp3,Mras,Eng,Adcyap1r1,Tjp1,Cntn1,Ganc,Trem2,Cttnbp2nl,Mecp2	Krasemann et al., 2017	Increased expression in mir155KO compared to WT microglia positive for apoptotic AlexaFluor488+ neurons	Microglia	Nanostring profile of Fcrls+ brain sorted microglia of Apoe knock-out mice after apoptotic AlexaFluor488+ neurons injections.	mouse	Krasemann S et al. (2017) The TREM2-APOE pathway drives the transcriptional phenotype of dysfunctional microglia in neurodegenerative diseases. Immunity 47:566. https://doi.org/10.1016/j.immuni.2017.08.037	1.93874	Negative NES
2611	logFC.M_PBS_PropionatevsSaline	WT phagocytosis+ < mir155KO phagocytosis+ microglia	0.301683	0.867996	0.078921	0.453708	1.13511	39	Fabp3,Ncam1,Cntn1,Adcyap1r1	Krasemann et al., 2017	Increased expression in mir155KO compared to WT microglia positive for apoptotic AlexaFluor488+ neurons	Microglia	Nanostring profile of Fcrls+ brain sorted microglia of Apoe knock-out mice after apoptotic AlexaFluor488+ neurons injections.	mouse	Krasemann S et al. (2017) The TREM2-APOE pathway drives the transcriptional phenotype of dysfunctional microglia in neurodegenerative diseases. Immunity 47:566. https://doi.org/10.1016/j.immuni.2017.08.037	0.0614823	Positive NES
2612	logFC.F_LPS_PropionatevsSaline	WT phagocytosis+ < mir155KO phagocytosis+ microglia	0.413547	0.749102	0.0831291	-0.365093	-1.01426	39	Mmp12,Tnfrsf17,Klhl38,Mertk,Cttnbp2nl,Plxna4,Cfh,Nlgn3,Cd86,Rasgrp3,Abca1,Manba,Fosb,B4galt4,Rnf180,Acvr1,Chn2,Pik3r4,Nedd1	Krasemann et al., 2017	Increased expression in mir155KO compared to WT microglia positive for apoptotic AlexaFluor488+ neurons	Microglia	Nanostring profile of Fcrls+ brain sorted microglia of Apoe knock-out mice after apoptotic AlexaFluor488+ neurons injections.	mouse	Krasemann S et al. (2017) The TREM2-APOE pathway drives the transcriptional phenotype of dysfunctional microglia in neurodegenerative diseases. Immunity 47:566. https://doi.org/10.1016/j.immuni.2017.08.037	0.125459	Negative NES
2613	logFC.F_Butyrate_LPSvsPBS	WT phagocytosis+ < mir155KO phagocytosis+ microglia	0.000647595	0.00158219	0.477271	-0.51297	-1.88513	39	Tnfrsf17,Klhl38,Mmp12,Rasgrp3,Plxna4,Chn2,Serpine2,Eng,Cttnbp2nl,Tjp1,Kcnma1,Trem2,Rnf180,Ak1,Mras,Epn2	Krasemann et al., 2017	Increased expression in mir155KO compared to WT microglia positive for apoptotic AlexaFluor488+ neurons	Microglia	Nanostring profile of Fcrls+ brain sorted microglia of Apoe knock-out mice after apoptotic AlexaFluor488+ neurons injections.	mouse	Krasemann S et al. (2017) The TREM2-APOE pathway drives the transcriptional phenotype of dysfunctional microglia in neurodegenerative diseases. Immunity 47:566. https://doi.org/10.1016/j.immuni.2017.08.037	2.80074	Negative NES
2614	logFC.F_PBS_ButyratevsSaline	WT phagocytosis+ < mir155KO phagocytosis+ microglia	0.104121	0.633208	0.204295	-0.466365	-1.30389	39	Fabp3,Fosb,Tnfrsf17,Klhl38	Krasemann et al., 2017	Increased expression in mir155KO compared to WT microglia positive for apoptotic AlexaFluor488+ neurons	Microglia	Nanostring profile of Fcrls+ brain sorted microglia of Apoe knock-out mice after apoptotic AlexaFluor488+ neurons injections.	mouse	Krasemann S et al. (2017) The TREM2-APOE pathway drives the transcriptional phenotype of dysfunctional microglia in neurodegenerative diseases. Immunity 47:566. https://doi.org/10.1016/j.immuni.2017.08.037	0.198453	Negative NES
2615	logFC.F_Saline_LPSvsPBS	WT phagocytosis+ < mir155KO phagocytosis+ microglia	0.000272967	0.00075066	0.498493	-0.535489	-1.87716	39	Tnfrsf17,Klhl38,Rasgrp3,Chn2,Plxna4,Serpine2,Epn2,Trem2,Eng,Rnf180,Tjp1,Mmp12,Kcnma1,Mras,Cttnbp2nl,Mecp2	Krasemann et al., 2017	Increased expression in mir155KO compared to WT microglia positive for apoptotic AlexaFluor488+ neurons	Microglia	Nanostring profile of Fcrls+ brain sorted microglia of Apoe knock-out mice after apoptotic AlexaFluor488+ neurons injections.	mouse	Krasemann S et al. (2017) The TREM2-APOE pathway drives the transcriptional phenotype of dysfunctional microglia in neurodegenerative diseases. Immunity 47:566. https://doi.org/10.1016/j.immuni.2017.08.037	3.12456	Negative NES
2616	logFC.F_PBS_PropionatevsSaline	WT phagocytosis+ < mir155KO phagocytosis+ microglia	0.172827	0.622178	0.0999277	0.589977	1.12498	39	Cntn1,Ncam1,Adcyap1r1,Nlgn3,Mmp12	Krasemann et al., 2017	Increased expression in mir155KO compared to WT microglia positive for apoptotic AlexaFluor488+ neurons	Microglia	Nanostring profile of Fcrls+ brain sorted microglia of Apoe knock-out mice after apoptotic AlexaFluor488+ neurons injections.	mouse	Krasemann S et al. (2017) The TREM2-APOE pathway drives the transcriptional phenotype of dysfunctional microglia in neurodegenerative diseases. Immunity 47:566. https://doi.org/10.1016/j.immuni.2017.08.037	0.206085	Positive NES
2617	logFC.F_Acetate_LPSvsPBS	WT phagocytosis+ < mir155KO phagocytosis+ microglia	0.0824242	0.151375	0.169571	-0.482552	-1.34076	39	Klhl38,Fabp3,Tnfrsf17,Cntn1,Kcnma1,Nlgn3,Ncam1,Epn2,Adcyap1r1,Rasgrp3,Plxna4,Serpine2,Fosb,Eng,Chn2,Tjp1,Mecp2,Mras,Rnf180,Ak1,Trem2	Krasemann et al., 2017	Increased expression in mir155KO compared to WT microglia positive for apoptotic AlexaFluor488+ neurons	Microglia	Nanostring profile of Fcrls+ brain sorted microglia of Apoe knock-out mice after apoptotic AlexaFluor488+ neurons injections.	mouse	Krasemann S et al. (2017) The TREM2-APOE pathway drives the transcriptional phenotype of dysfunctional microglia in neurodegenerative diseases. Immunity 47:566. https://doi.org/10.1016/j.immuni.2017.08.037	0.819945	Negative NES
2618	logFC.F_Propionate_LPSvsPBS	WT phagocytosis+ < mir155KO phagocytosis+ microglia	0.0422195	0.0861111	0.24134	-0.492407	-1.42807	39	Mmp12,Klhl38,Tnfrsf17,Ncam1,Cntn1,Rasgrp3,Plxna4,Chn2,Nlgn3,Kcnma1,Serpine2,Eng,Tjp1,Rnf180,Cttnbp2nl,Mecp2,Epn2,Mras,Ganc	Krasemann et al., 2017	Increased expression in mir155KO compared to WT microglia positive for apoptotic AlexaFluor488+ neurons	Microglia	Nanostring profile of Fcrls+ brain sorted microglia of Apoe knock-out mice after apoptotic AlexaFluor488+ neurons injections.	mouse	Krasemann S et al. (2017) The TREM2-APOE pathway drives the transcriptional phenotype of dysfunctional microglia in neurodegenerative diseases. Immunity 47:566. https://doi.org/10.1016/j.immuni.2017.08.037	1.06494	Negative NES
2619	logFC.F_Saline_LPSvsPBS	WT Phagocytosis+ > non-phagocytosis+ microglia	1.03e-06	3.89e-06	0.643552	0.700569	2.09314	44	Ccl2,Msr1,Siglec1,Ccl5,Arg1,Il1b,Spp1,Cybb,Gpx3,Tspo,Cfp,Cxcl2,Cxcl16,Tlr2,Nos2,Fcgr1,Axl,Igf2,Gas7,Alcam,Nlgn3	Krasemann et al., 2017	Increased expression in phagocytosis + microglia compared to non-phagocytosis+ microglia	Microglia	Nanostring profile of Fcrls+ brain sorted microglia of WT mice after apoptotic AlexaFluor488+ neurons injections.	mouse	Krasemann S et al. (2017) The TREM2-APOE pathway drives the transcriptional phenotype of dysfunctional microglia in neurodegenerative diseases. Immunity 47:566. https://doi.org/10.1016/j.immuni.2017.08.036	5.40964	Positive NES
2620	logFC.F_Butyrate_LPSvsPBS	WT Phagocytosis+ > non-phagocytosis+ microglia	1.05e-08	4.26e-08	0.74774	0.742926	2.23352	44	Msr1,Ccl2,Ccl5,Spp1,Arg1,Siglec1,Il1b,Gpx3,Tspo,Cybb,Cfp,Cxcl2,Nos2,Cxcl16,Igf2,Tlr2,Fcgr1,Alcam,Axl,Dab2,Cpne2,Cxcr4	Krasemann et al., 2017	Increased expression in phagocytosis + microglia compared to non-phagocytosis+ microglia	Microglia	Nanostring profile of Fcrls+ brain sorted microglia of WT mice after apoptotic AlexaFluor488+ neurons injections.	mouse	Krasemann S et al. (2017) The TREM2-APOE pathway drives the transcriptional phenotype of dysfunctional microglia in neurodegenerative diseases. Immunity 47:566. https://doi.org/10.1016/j.immuni.2017.08.036	7.37109	Positive NES
2621	logFC.M_PBS_AcetatevsSaline	WT Phagocytosis+ > non-phagocytosis+ microglia	0.000133851	0.00211269	0.518848	0.683138	1.64424	44	Ccl2,Il1b,Arg1,Cxcr4,Ncam1,Alcam,Gpx3,Cfp,Spp1,Igf1,Ccl5,Cd200r4,Siglec1,Cpne2,Gpm6a,Flt1,Gas7,Ptprz1,Cybb,Dab2,Apoe,Nos2	Krasemann et al., 2017	Increased expression in phagocytosis + microglia compared to non-phagocytosis+ microglia	Microglia	Nanostring profile of Fcrls+ brain sorted microglia of WT mice after apoptotic AlexaFluor488+ neurons injections.	mouse	Krasemann S et al. (2017) The TREM2-APOE pathway drives the transcriptional phenotype of dysfunctional microglia in neurodegenerative diseases. Immunity 47:566. https://doi.org/10.1016/j.immuni.2017.08.036	2.67516	Positive NES
2622	logFC.M_LPS_AcetatevsSaline	WT Phagocytosis+ > non-phagocytosis+ microglia	2.68e-06	2.51e-05	0.627257	0.698311	2.17376	44	Cd200r4,Cxcl2,Gpx3,Msr1,Spp1,Ccl2,Il1b,Igf2,Cxcr4,Siglec1,Ncam1,Apoe,Dab2,Cfp,Arg1,Cybb,Fcgr1,Tspo,Cpne2,Cxcl16,Tlr2,Ptprz1,Ccl5,Nos2	Krasemann et al., 2017	Increased expression in phagocytosis + microglia compared to non-phagocytosis+ microglia	Microglia	Nanostring profile of Fcrls+ brain sorted microglia of WT mice after apoptotic AlexaFluor488+ neurons injections.	mouse	Krasemann S et al. (2017) The TREM2-APOE pathway drives the transcriptional phenotype of dysfunctional microglia in neurodegenerative diseases. Immunity 47:566. https://doi.org/10.1016/j.immuni.2017.08.036	4.60021	Positive NES
2623	logFC.F_Acetate_LPSvsPBS	WT Phagocytosis+ > non-phagocytosis+ microglia	1.16e-05	4.92e-05	0.593325	0.586575	2.13464	44	Msr1,Il1b,Ccl2,Ccl5,Siglec1,Cybb,Spp1,Tspo,Arg1,Cxcl16,Cfp,Tlr2,Fcgr1,Cxcl2,Gpx3	Krasemann et al., 2017	Increased expression in phagocytosis + microglia compared to non-phagocytosis+ microglia	Microglia	Nanostring profile of Fcrls+ brain sorted microglia of WT mice after apoptotic AlexaFluor488+ neurons injections.	mouse	Krasemann S et al. (2017) The TREM2-APOE pathway drives the transcriptional phenotype of dysfunctional microglia in neurodegenerative diseases. Immunity 47:566. https://doi.org/10.1016/j.immuni.2017.08.036	4.30822	Positive NES
2624	logFC.M_Saline_LPSvsPBS	WT Phagocytosis+ > non-phagocytosis+ microglia	8.42e-06	3.28e-05	0.593325	0.686594	1.9701	44	Ccl2,Arg1,Ccl5,Il1b,Msr1,Siglec1,Spp1,Tspo,Cfp,Cxcl2,Gpx3,Cybb,Nos2,Cxcl16,Tlr2	Krasemann et al., 2017	Increased expression in phagocytosis + microglia compared to non-phagocytosis+ microglia	Microglia	Nanostring profile of Fcrls+ brain sorted microglia of WT mice after apoptotic AlexaFluor488+ neurons injections.	mouse	Krasemann S et al. (2017) The TREM2-APOE pathway drives the transcriptional phenotype of dysfunctional microglia in neurodegenerative diseases. Immunity 47:566. https://doi.org/10.1016/j.immuni.2017.08.036	4.48451	Positive NES
2625	logFC.M_Propionate_LPSvsPBS	WT Phagocytosis+ > non-phagocytosis+ microglia	0.00518212	0.0168103	0.407018	0.423964	1.59949	44	Ccl2,Ccl5,Msr1,Il1b,Siglec1,Spp1,Arg1,Tspo,Cybb,Tlr2,Cxcl16,Cfp,Fcgr1	Krasemann et al., 2017	Increased expression in phagocytosis + microglia compared to non-phagocytosis+ microglia	Microglia	Nanostring profile of Fcrls+ brain sorted microglia of WT mice after apoptotic AlexaFluor488+ neurons injections.	mouse	Krasemann S et al. (2017) The TREM2-APOE pathway drives the transcriptional phenotype of dysfunctional microglia in neurodegenerative diseases. Immunity 47:566. https://doi.org/10.1016/j.immuni.2017.08.036	1.77442	Positive NES
2626	logFC.F_Propionate_LPSvsPBS	WT Phagocytosis+ > non-phagocytosis+ microglia	3.44e-05	0.000133696	0.557332	0.571655	2.16603	44	Msr1,Ccl2,Ccl5,Il1b,Siglec1,Tspo,Spp1,Arg1,Cybb,Cfp,Cxcl16,Tlr2,Fcgr1	Krasemann et al., 2017	Increased expression in phagocytosis + microglia compared to non-phagocytosis+ microglia	Microglia	Nanostring profile of Fcrls+ brain sorted microglia of WT mice after apoptotic AlexaFluor488+ neurons injections.	mouse	Krasemann S et al. (2017) The TREM2-APOE pathway drives the transcriptional phenotype of dysfunctional microglia in neurodegenerative diseases. Immunity 47:566. https://doi.org/10.1016/j.immuni.2017.08.036	3.87388	Positive NES
2627	logFC.F_LPS_ButyratevsSaline	WT Phagocytosis+ > non-phagocytosis+ microglia	0.0452675	0.121252	0.248911	0.505996	1.42724	44	Igf2,Cxcr4,Spp1,Gpx3,Apoe,Flt1,Gpm6a,Msr1,Ccl5,Dab2,Ptprz1,Cd200r4	Krasemann et al., 2017	Increased expression in phagocytosis + microglia compared to non-phagocytosis+ microglia	Microglia	Nanostring profile of Fcrls+ brain sorted microglia of WT mice after apoptotic AlexaFluor488+ neurons injections.	mouse	Krasemann S et al. (2017) The TREM2-APOE pathway drives the transcriptional phenotype of dysfunctional microglia in neurodegenerative diseases. Immunity 47:566. https://doi.org/10.1016/j.immuni.2017.08.036	0.91631	Positive NES
2628	logFC.F_LPS_AcetatevsSaline	WT Phagocytosis+ > non-phagocytosis+ microglia	0.131263	0.472028	0.117766	-0.570807	-1.18777	44	Alcam,Flt1,Ncam1,Cntn6,Cxcr4,Nos2,Nlgn3,Cxcl2,Gas7,Arg1,Gpm6a,Gpx3,Ptprz1,Cpne2,Cfp,Igf1,Itgax,Cybb,Il1b,Clec7a,Ccl2	Krasemann et al., 2017	Increased expression in phagocytosis + microglia compared to non-phagocytosis+ microglia	Microglia	Nanostring profile of Fcrls+ brain sorted microglia of WT mice after apoptotic AlexaFluor488+ neurons injections.	mouse	Krasemann S et al. (2017) The TREM2-APOE pathway drives the transcriptional phenotype of dysfunctional microglia in neurodegenerative diseases. Immunity 47:566. https://doi.org/10.1016/j.immuni.2017.08.036	0.326032	Negative NES
2629	logFC.M_Butyrate_LPSvsPBS	WT Phagocytosis+ > non-phagocytosis+ microglia	1.06e-05	4.12e-05	0.593325	0.632275	2.15749	44	Ccl5,Msr1,Ccl2,Il1b,Arg1,Siglec1,Spp1,Tspo,Cybb,Cfp,Cxcl2,Tlr2,Cxcl16,Igf2,Fcgr1,Gpx3	Krasemann et al., 2017	Increased expression in phagocytosis + microglia compared to non-phagocytosis+ microglia	Microglia	Nanostring profile of Fcrls+ brain sorted microglia of WT mice after apoptotic AlexaFluor488+ neurons injections.	mouse	Krasemann S et al. (2017) The TREM2-APOE pathway drives the transcriptional phenotype of dysfunctional microglia in neurodegenerative diseases. Immunity 47:566. https://doi.org/10.1016/j.immuni.2017.08.036	4.38538	Positive NES
2630	logFC.M_PBS_PropionatevsSaline	WT Phagocytosis+ > non-phagocytosis+ microglia	0.157831	0.661828	0.117766	0.493638	1.24769	44	Ncam1,Arg1,Cxcl2,Cxcr4,Igf1,Nos2,Flt1,Gpx3,Gas7,Il1b,Cfp,Gpm6a,Ccl2,Ptprz1,Siglec1,Cpne2,Apoe	Krasemann et al., 2017	Increased expression in phagocytosis + microglia compared to non-phagocytosis+ microglia	Microglia	Nanostring profile of Fcrls+ brain sorted microglia of WT mice after apoptotic AlexaFluor488+ neurons injections.	mouse	Krasemann S et al. (2017) The TREM2-APOE pathway drives the transcriptional phenotype of dysfunctional microglia in neurodegenerative diseases. Immunity 47:566. https://doi.org/10.1016/j.immuni.2017.08.036	0.179255	Positive NES
2631	logFC.M_Acetate_LPSvsPBS	WT Phagocytosis+ > non-phagocytosis+ microglia	3.94e-09	1.85e-08	0.761461	0.727183	2.46707	44	Ccl2,Msr1,Ccl5,Arg1,Cxcl2,Siglec1,Il1b,Tspo,Spp1,Gpx3,Tlr2,Cybb,Cxcl16,Cfp,Fcgr1	Krasemann et al., 2017	Increased expression in phagocytosis + microglia compared to non-phagocytosis+ microglia	Microglia	Nanostring profile of Fcrls+ brain sorted microglia of WT mice after apoptotic AlexaFluor488+ neurons injections.	mouse	Krasemann S et al. (2017) The TREM2-APOE pathway drives the transcriptional phenotype of dysfunctional microglia in neurodegenerative diseases. Immunity 47:566. https://doi.org/10.1016/j.immuni.2017.08.036	7.73383	Positive NES
2632	logFC.F_Saline_LPSvsPBS	WT sham < MCAO and Hdac3 KO sham > MCAO	0.707152	0.806081	0.0435378	0.299991	0.824015	27	Pilra,Gpr84,H2-D1,Ccl3,Adap1	Zhang et al., 2024	increase in WT after stroke but decrease in Hdac3 KO microglia after stroke	Microglia	microglia	mouse	Zhang, Y. et al. Arresting the bad seed: HDAC3 regulates proliferation of different microglia after ischemic stroke. Sci Adv 10, eade6900 (2024). 10.1126/sciadv.ade6900	0.0936215	Positive NES
2633	logFC.M_Acetate_LPSvsPBS	WT sham < MCAO and Hdac3 KO sham > MCAO	0.0993521	0.169173	0.208955	0.439743	1.3644	27	Pilra,Gpr84,H2-D1,Slamf9,Ccl3,Tspan32,Adap1	Zhang et al., 2024	increase in WT after stroke but decrease in Hdac3 KO microglia after stroke	Microglia	microglia	mouse	Zhang, Y. et al. Arresting the bad seed: HDAC3 regulates proliferation of different microglia after ischemic stroke. Sci Adv 10, eade6900 (2024). 10.1126/sciadv.ade6900	0.771669	Positive NES
2634	logFC.M_PBS_AcetatevsSaline	WT sham < MCAO and Hdac3 KO sham > MCAO	0.478723	0.882142	0.2114	-0.308088	-1.01103	27	Cd9,Slamf9,Gpr84,Trib1,Cd83,Ccl3	Zhang et al., 2024	increase in WT after stroke but decrease in Hdac3 KO microglia after stroke	Microglia	microglia	mouse	Zhang, Y. et al. Arresting the bad seed: HDAC3 regulates proliferation of different microglia after ischemic stroke. Sci Adv 10, eade6900 (2024). 10.1126/sciadv.ade6900	0.0544615	Negative NES
2635	logFC.M_Saline_LPSvsPBS	WT sham < MCAO and Hdac3 KO sham > MCAO	0.740189	0.831759	0.0415718	0.304419	0.805703	27	Pilra,Gpr84,H2-D1,Adap1,Tspan32,Zc3h12a,Ccl3,Slamf9	Zhang et al., 2024	increase in WT after stroke but decrease in Hdac3 KO microglia after stroke	Microglia	microglia	mouse	Zhang, Y. et al. Arresting the bad seed: HDAC3 regulates proliferation of different microglia after ischemic stroke. Sci Adv 10, eade6900 (2024). 10.1126/sciadv.ade6900	0.0800023	Positive NES
2636	logFC.F_Acetate_LPSvsPBS	WT sham < MCAO and Hdac3 KO sham > MCAO	0.309179	0.454255	0.175204	0.334235	1.10142	27	Pilra,Gpr84,H2-D1,Adap1,Tspan32,Slamf9,Igsf9	Zhang et al., 2024	increase in WT after stroke but decrease in Hdac3 KO microglia after stroke	Microglia	microglia	mouse	Zhang, Y. et al. Arresting the bad seed: HDAC3 regulates proliferation of different microglia after ischemic stroke. Sci Adv 10, eade6900 (2024). 10.1126/sciadv.ade6900	0.3427	Positive NES
2637	logFC.F_LPS_ButyratevsSaline	WT sham < MCAO and Hdac3 KO sham > MCAO	0.25	0.452749	0.164406	-0.3778	-1.13069	27	Ccl3,Cacna1a,Igsf9,Iqgap3	Zhang et al., 2024	increase in WT after stroke but decrease in Hdac3 KO microglia after stroke	Microglia	microglia	mouse	Zhang, Y. et al. Arresting the bad seed: HDAC3 regulates proliferation of different microglia after ischemic stroke. Sci Adv 10, eade6900 (2024). 10.1126/sciadv.ade6900	0.344142	Negative NES
2638	logFC.F_Butyrate_LPSvsPBS	WT sham < MCAO and Hdac3 KO sham > MCAO	0.71224	0.814529	0.0415718	0.30314	0.830128	27	Pilra,Gpr84,H2-D1,Adap1,Slamf9,Zc3h12a,Tspan32	Zhang et al., 2024	increase in WT after stroke but decrease in Hdac3 KO microglia after stroke	Microglia	microglia	mouse	Zhang, Y. et al. Arresting the bad seed: HDAC3 regulates proliferation of different microglia after ischemic stroke. Sci Adv 10, eade6900 (2024). 10.1126/sciadv.ade6900	0.0890933	Positive NES
2639	logFC.M_Butyrate_LPSvsPBS	WT sham < MCAO and Hdac3 KO sham > MCAO	0.593373	0.717791	0.0922597	0.305972	0.93803	27	Pilra,Gpr84,H2-D1,Adap1,Slamf9,Tspan32	Zhang et al., 2024	increase in WT after stroke but decrease in Hdac3 KO microglia after stroke	Microglia	microglia	mouse	Zhang, Y. et al. Arresting the bad seed: HDAC3 regulates proliferation of different microglia after ischemic stroke. Sci Adv 10, eade6900 (2024). 10.1126/sciadv.ade6900	0.144002	Positive NES
2640	logFC.F_PBS_AcetatevsSaline	WT sham < MCAO and Hdac3 KO sham > MCAO	0.0572441	0.159639	0.321776	-0.47709	-1.48161	27	Gpr84,Trib1,Pilra,Tnfaip2,Cd83,Clec7a,Cd9,Slamf9,Ap5s1,Ccl3,Tgif1,Igsf9,Dennd4a	Zhang et al., 2024	increase in WT after stroke but decrease in Hdac3 KO microglia after stroke	Microglia	microglia	mouse	Zhang, Y. et al. Arresting the bad seed: HDAC3 regulates proliferation of different microglia after ischemic stroke. Sci Adv 10, eade6900 (2024). 10.1126/sciadv.ade6900	0.796862	Negative NES
2641	logFC.F_Propionate_LPSvsPBS	WT sham < MCAO and Hdac3 KO sham > MCAO	0.547739	0.767579	0.130777	0.286523	0.963962	27	Pilra,Gpr84,H2-D1,Adap1,Slamf9,Tspan32,Ccl3	Zhang et al., 2024	increase in WT after stroke but decrease in Hdac3 KO microglia after stroke	Microglia	microglia	mouse	Zhang, Y. et al. Arresting the bad seed: HDAC3 regulates proliferation of different microglia after ischemic stroke. Sci Adv 10, eade6900 (2024). 10.1126/sciadv.ade6900	0.114877	Positive NES
2642	logFC.M_Propionate_LPSvsPBS	WT sham < MCAO and Hdac3 KO sham > MCAO	0.155452	0.323049	0.249247	0.367606	1.28889	27	Pilra,Gpr84,H2-D1,Ccl3,Slamf9,Tspan32,Adap1	Zhang et al., 2024	increase in WT after stroke but decrease in Hdac3 KO microglia after stroke	Microglia	microglia	mouse	Zhang, Y. et al. Arresting the bad seed: HDAC3 regulates proliferation of different microglia after ischemic stroke. Sci Adv 10, eade6900 (2024). 10.1126/sciadv.ade6900	0.490732	Positive NES
2643	logFC.F_LPS_PropionatevsSaline	WT sham < MCAO and Hdac3 KO sham > MCAO	0.274223	0.571298	0.10882	-0.44929	-1.14861	27	Ccl3,Iqgap3,Gpr84,Dennd4a,Nlrp3,Tgif1,Cacna1a,Zc3h12a,Sdk1,Pilra,Cd83,Cd9,Tnfaip2,Klc4,Nr1d1,Igsf9,Slamf9,Commd9	Zhang et al., 2024	increase in WT after stroke but decrease in Hdac3 KO microglia after stroke	Microglia	microglia	mouse	Zhang, Y. et al. Arresting the bad seed: HDAC3 regulates proliferation of different microglia after ischemic stroke. Sci Adv 10, eade6900 (2024). 10.1126/sciadv.ade6900	0.243137	Negative NES
2644	logFC.M_Butyrate_LPSvsPBS	WT sham > MCAO and Hdac3 KO sham < MCAO	0.0424144	0.0801952	0.282013	-0.657019	-1.49963	12	Sec16b,Sema6d,Il7r,Khdrbs3,Setbp1,Jam3,Myo1b	Zhang et al., 2024	decrease in WT after stroke but increase in Hdac3 KO microglia after stroke	Microglia	microglia	mouse	Zhang, Y. et al. Arresting the bad seed: HDAC3 regulates proliferation of different microglia after ischemic stroke. Sci Adv 10, eade6900 (2024). 10.1126/sciadv.ade6900	1.09585	Negative NES
2645	logFC.F_Acetate_LPSvsPBS	WT sham > MCAO and Hdac3 KO sham < MCAO	0.0924138	0.166519	0.170932	-0.621872	-1.39994	12	Sec16b,Setbp1,Sema6d,Il7r,Khdrbs3,Crim1	Zhang et al., 2024	decrease in WT after stroke but increase in Hdac3 KO microglia after stroke	Microglia	microglia	mouse	Zhang, Y. et al. Arresting the bad seed: HDAC3 regulates proliferation of different microglia after ischemic stroke. Sci Adv 10, eade6900 (2024). 10.1126/sciadv.ade6900	0.778536	Negative NES
2646	logFC.F_Butyrate_LPSvsPBS	WT sham > MCAO and Hdac3 KO sham < MCAO	0.00476021	0.0106609	0.407018	-0.681083	-1.78629	12	Sec16b,Il7r,Khdrbs3,Sema6d,Setbp1	Zhang et al., 2024	decrease in WT after stroke but increase in Hdac3 KO microglia after stroke	Microglia	microglia	mouse	Zhang, Y. et al. Arresting the bad seed: HDAC3 regulates proliferation of different microglia after ischemic stroke. Sci Adv 10, eade6900 (2024). 10.1126/sciadv.ade6900	1.97221	Negative NES
2647	logFC.M_PBS_ButyratevsSaline	WT sham > MCAO and Hdac3 KO sham < MCAO	0.125296	0.874875	0.193813	-0.609003	-1.37095	12	Sec16b,Crim1,Setbp1,Slc39a10,Pid1,Sema6d,Jam3,Il7r,Abcd3	Zhang et al., 2024	decrease in WT after stroke but increase in Hdac3 KO microglia after stroke	Microglia	microglia	mouse	Zhang, Y. et al. Arresting the bad seed: HDAC3 regulates proliferation of different microglia after ischemic stroke. Sci Adv 10, eade6900 (2024). 10.1126/sciadv.ade6900	0.0580538	Negative NES
2648	logFC.M_PBS_AcetatevsSaline	WT sham > MCAO and Hdac3 KO sham < MCAO	0.273743	0.650636	0.202072	-0.426721	-1.13414	12	Khdrbs3,Il7r,Abcd3,Pid1,Jam3	Zhang et al., 2024	decrease in WT after stroke but increase in Hdac3 KO microglia after stroke	Microglia	microglia	mouse	Zhang, Y. et al. Arresting the bad seed: HDAC3 regulates proliferation of different microglia after ischemic stroke. Sci Adv 10, eade6900 (2024). 10.1126/sciadv.ade6900	0.186662	Negative NES
2649	logFC.F_PBS_AcetatevsSaline	WT sham > MCAO and Hdac3 KO sham < MCAO	0.0387189	0.114423	0.321776	-0.625408	-1.54931	12	Il7r,Khdrbs3,Pid1,Slc39a10,Abcd3,Sult1a1,Myo1b	Zhang et al., 2024	decrease in WT after stroke but increase in Hdac3 KO microglia after stroke	Microglia	microglia	mouse	Zhang, Y. et al. Arresting the bad seed: HDAC3 regulates proliferation of different microglia after ischemic stroke. Sci Adv 10, eade6900 (2024). 10.1126/sciadv.ade6900	0.941487	Negative NES
2650	logFC.M_Acetate_LPSvsPBS	WT sham > MCAO and Hdac3 KO sham < MCAO	0.00641632	0.0138815	0.407018	-0.693686	-1.71603	12	Sec16b,Il7r,Setbp1,Khdrbs3,Sema6d,Myo1b,Crim1	Zhang et al., 2024	decrease in WT after stroke but increase in Hdac3 KO microglia after stroke	Microglia	microglia	mouse	Zhang, Y. et al. Arresting the bad seed: HDAC3 regulates proliferation of different microglia after ischemic stroke. Sci Adv 10, eade6900 (2024). 10.1126/sciadv.ade6900	1.85757	Negative NES
2651	logFC.M_Saline_LPSvsPBS	WT sham > MCAO and Hdac3 KO sham < MCAO	0.00135333	0.00373451	0.45506	-0.759799	-1.93476	12	Sec16b,Il7r,Khdrbs3,Setbp1,Sema6d,Jam3,Myo1b,Pid1,Slc39a10,Abcd3,Crim1,Sult1a1	Zhang et al., 2024	decrease in WT after stroke but increase in Hdac3 KO microglia after stroke	Microglia	microglia	mouse	Zhang, Y. et al. Arresting the bad seed: HDAC3 regulates proliferation of different microglia after ischemic stroke. Sci Adv 10, eade6900 (2024). 10.1126/sciadv.ade6900	2.42777	Negative NES
2652	logFC.M_Propionate_LPSvsPBS	WT sham > MCAO and Hdac3 KO sham < MCAO	0.245018	0.479226	0.0888945	-0.589434	-1.18857	12	Sec16b,Setbp1,Sema6d,Il7r,Khdrbs3,Jam3,Crim1	Zhang et al., 2024	decrease in WT after stroke but increase in Hdac3 KO microglia after stroke	Microglia	microglia	mouse	Zhang, Y. et al. Arresting the bad seed: HDAC3 regulates proliferation of different microglia after ischemic stroke. Sci Adv 10, eade6900 (2024). 10.1126/sciadv.ade6900	0.31946	Negative NES
2653	logFC.M_LPS_ButyratevsSaline	WT sham > MCAO and Hdac3 KO sham < MCAO	0.318841	0.959271	0.213928	0.436449	1.12194	12	Sec16b,Sult1a1,Slc39a10,Il7r	Zhang et al., 2024	decrease in WT after stroke but increase in Hdac3 KO microglia after stroke	Microglia	microglia	mouse	Zhang, Y. et al. Arresting the bad seed: HDAC3 regulates proliferation of different microglia after ischemic stroke. Sci Adv 10, eade6900 (2024). 10.1126/sciadv.ade6900	0.0180586	Positive NES
2654	logFC.F_Saline_LPSvsPBS	WT sham > MCAO and Hdac3 KO sham < MCAO	0.00102033	0.00261015	0.45506	-0.738568	-1.94394	12	Sec16b,Il7r,Khdrbs3,Sema6d,Setbp1,Pid1,Myo1b,Crim1	Zhang et al., 2024	decrease in WT after stroke but increase in Hdac3 KO microglia after stroke	Microglia	microglia	mouse	Zhang, Y. et al. Arresting the bad seed: HDAC3 regulates proliferation of different microglia after ischemic stroke. Sci Adv 10, eade6900 (2024). 10.1126/sciadv.ade6900	2.58333	Negative NES
2655	logFC.F_Propionate_LPSvsPBS	WT sham > MCAO and Hdac3 KO sham < MCAO	0.0956284	0.172802	0.166934	-0.600534	-1.36736	12	Sec16b,Il7r,Sema6d,Khdrbs3,Setbp1	Zhang et al., 2024	decrease in WT after stroke but increase in Hdac3 KO microglia after stroke	Microglia	microglia	mouse	Zhang, Y. et al. Arresting the bad seed: HDAC3 regulates proliferation of different microglia after ischemic stroke. Sci Adv 10, eade6900 (2024). 10.1126/sciadv.ade6900	0.762451	Negative NES
2656	logFC.M_PBS_PropionatevsSaline	WT sham > MCAO and Hdac3 KO sham < MCAO	0.0258498	0.245573	0.352488	-0.686882	-1.59654	12	Sult1a1,Sec16b,Jam3,Slc39a10,Pid1,Abcd3,Khdrbs3,Il7r	Zhang et al., 2024	decrease in WT after stroke but increase in Hdac3 KO microglia after stroke	Microglia	microglia	mouse	Zhang, Y. et al. Arresting the bad seed: HDAC3 regulates proliferation of different microglia after ischemic stroke. Sci Adv 10, eade6900 (2024). 10.1126/sciadv.ade6900	0.60982	Negative NES
2657	logFC.M_LPS_AcetatevsSaline	Young<Old MG	8.1e-05	0.000520863	0.538434	0.346117	1.42724	376	Cd200r4,Ifitm6,Cxcr2,Hp,Msr1,Ace,Sirpb1b,Cacna2d3,Spp1,Bst1,Glipr2,S100a6,Rhbdl3,Ube2v1,Sema7a,Tnfsf13,Rara,Ifi204,Zbp1,Ifit1,Il1b,Ifitm3,Gpr84,Cyp4f18,Atp8b4,Cyp4f16,AB124611,Tnf,Ube2c,Fxyd5,Rnf125,Cbr2,Trpv4,Fgr,P2ry2,Apoe,Scimp,Oas3,Ifi47,Oasl2,Vim,Asgr2,Map3k6,Ahnak,Gpr35,Gbp2,Anxa2,Rab19,Cybb,Ifi27l2a,Elovl1,Isg15,Fth1,Ier3,Sh3bgrl3,Mif,Klra2,Clec4a1,Sec61a1,Cdkn1a,Ppa1,Il18bp,H2-D1,Wdr55,Slc35f6,Bst2,H2-K1,Tgfbi,Tnfsf9,Sorbs3,Lyz1,Tpst1,Cd93,Helz2,Cxcl16,Ly6e,Aplp1,Nod2,Rac2,Myof,Slc1a5,Chchd3,Mrpl12,Tkt,Cxcl10,Neurl1b,Lgals3bp,Pianp,Pisd,Tuba1c,Pcbp3,Prelid1,Gpr18,Cd52,Dram1,Gm2a,Emb,Phf11b,Cytip,Maff,Mbd2,Rai14,Ctss,Bola3,Itgb2,Shmt1,Lgals3,Rbm38,Hsdl2,H2-M3,Cox19,Iqgap1,Lyz2,Ipo4,Clic4,Mdh2,Lpl,Rab5c,Cd74,H2-T22,Immt,Cd274,Ctsh,Gpi1	Deczkowska et al. 2018	3 month MG < 22 month MG RNAseq	Microglia	microglia	mouse	Deczkowska A, Matcovitch-Natan O, Tsitsou-Kampeli A, et al. Mef2C restrains microglial inflammatory response and is lost in brain ageing in an IFN-I-dependent manner. Nat Commun. 2017;8(1):717. doi:10.1038/s41467-017-00769-0	3.28328	Positive NES
2658	logFC.M_Acetate_LPSvsPBS	Young<Old MG	3.72e-28	5.23e-27	1.38026	0.563643	2.65144	376	Cxcl10,Msr1,Zbp1,Ifi204,Ch25h,Isg15,Ifi27l2a,Ifitm3,Oasl2,Ifit1,Ifitm6,Cd72,Il1b,Lgals3bp,Cd300lf,Tnf,Sirpb1b,Spp1,Gpr84,Cxcr2,S100a6,P2ry2,AB124611,Aoah,Bst2,Oas3,Cyp4f18,Hp,Bst1,Dna2,Helz2,Prim1,Phf11b,Gbp2,Shmt1,Ppa1,Tcf19,Gpr35,Fgr,Fxyd5,Cst7,Cybb,Asf1b,Cd52,Pstpip1,Itgal,Il2rg,Tnfsf9,Rpsa,Cxcl16,H2-Q7,Cdca3,Il18bp,Scimp,Cyp4f16,Gpr18,Ly6e,Fth1,Glipr2,H2-K1,Tacc3,Parp9,Lpl,Glrx,Maff,Rrm1,Mif,Cdkn1a,Gbp4,Tacstd2,Parp14,Psme1,Tpst1,H2-D1,Pdcd1,Rai14,H2-T22,Mrpl12,Ldlr,Bola3,Slc1a5,Cd274,Ctsh,Anxa2,Sec61a1,Ifi47,Gusb,Elovl1,Tuba1c,Mki67,Tkt,Usp1,Clec4a1,Rac2,Pik3ap1,Sh3bgrl3,Spc25,Itgb2,Tgfbi,Wdr55,Prelid1,Cox6a1,Epsti1,Ctss,Tubb4b,Slc35f6,Lgals3,Fam162a,Ipo4,H2-M3,Prune2,Ace,Ccl8,Rab5c,Wdr89,Ccnb1,Pola2,Dram1,Herpud1,Ccl4,Psmb6,Haus4,Adap1,Cox8a,Ckap2,Traf1,Eef1a1,Igsf8,Oaz1,Vim,Ube2v1,Crlf2,Hmgn1,Npc2,Klra2,Chst1,Mdh2,Paqr4,Lin9,Fbxw17,Hip1,Map3k6,Slc25a3,Prkcb,Ctsb,Uqcrh,Ftl1,Clic4,Gpi1,Iqgap1,Coro1c,Rara,Ier3,Rnaseh2c,Pcyox1,Cbr2,Immt,Rps9,Fasn,Asgr2,Mbd2,Igbp1,Nod2,Dctn3,Chchd3,Emb,Scp2	Deczkowska et al. 2018	3 month MG < 22 month MG RNAseq	Microglia	microglia	mouse	Deczkowska A, Matcovitch-Natan O, Tsitsou-Kampeli A, et al. Mef2C restrains microglial inflammatory response and is lost in brain ageing in an IFN-I-dependent manner. Nat Commun. 2017;8(1):717. doi:10.1038/s41467-017-00769-0	26.2811	Positive NES
2659	logFC.M_Saline_LPSvsPBS	Young<Old MG	1.82e-22	3.97e-21	1.2295	0.605011	2.12446	376	Ch25h,Cd300lf,Cxcl10,Il1b,Ifit1,Cyp4f18,Zbp1,Ifi204,Msr1,Spc25,Oasl2,Ifi27l2a,Cd72,Bst1,Isg15,Ifitm3,Ifitm6,Sirpb1b,Itgal,Tcf19,Cxcr2,Dna2,Prim1,Aoah,Rai14,Oas3,Gpr18,Tnf,Helz2,Lgals3bp,Spp1,AB124611,P2ry2,Mki67,Hp,Klra2,Asf1b,Bst2,Pstpip1,Cst7,Phf11b,Fgr,Ppa1,H2-Q7,Cybb,Il2rg,Shmt1,Tacstd2,Gbp2,Fxyd5,Tacc3,Atp8b4,Gpr84,S100a6,Glipr2,Ckap2,Rpsa,Pdcd1,Plk2,Cd52,Anxa2,Traf1,Il18bp,Ldlr,Gpr35,Cxcl16,Gbp4,Slc1a5,Lgals3,Clec4a1,Rrm1,Ccl8,Parp14,Glrx,Vim,H2-K1,Ly6e,Scimp,Fth1,Olr1,Tuba1c,Tnfsf9,Ifi47,Parp9,Dram1,Cd274,Haus4,Ccnb1,Ace,Psme1,Bola3,Cyp4f16,Tpst1,H2-D1,Tubb4b,Trnp1,Cdkn1a,Usp1,Lpl,Maff,Gbp8,Ipo4,Gch1,Pcsk4,Pola2,Ccl4,Ier3,Ube2l6,Fbxw17,Snrpg,Klrk1,Emb,Map3k6,Fam162a,H2-T22,Rxrg,Rara,Paqr4,Tgfbi,Pgam1,Rap1gap,Tkt,Hip1,Mif,Cox6a1,Mrpl12,Gusb,L1cam,Adap1,Prune2,Cbr2,Epsti1,Ahnak,Cdca3,Ctsh,H2-M3,Rac2,Fasn,Psmb6,Pik3ap1,Cox8a,Ppp1r1a,Spice1,Znhit3,Dus2,Sh3bgrl3,Myof,Chst1,Cytip,Coro7,Elovl1,Lin9,Trerf1,Nxpe4,Zfp442,Bhlhe40,Rnaseh2c,Sec61a1	Deczkowska et al. 2018	3 month MG < 22 month MG RNAseq	Microglia	microglia	mouse	Deczkowska A, Matcovitch-Natan O, Tsitsou-Kampeli A, et al. Mef2C restrains microglial inflammatory response and is lost in brain ageing in an IFN-I-dependent manner. Nat Commun. 2017;8(1):717. doi:10.1038/s41467-017-00769-0	20.4011	Positive NES
2660	logFC.M_Butyrate_LPSvsPBS	Young<Old MG	7.01e-32	1.75e-30	1.46752	0.583127	2.67696	376	Msr1,Cxcl10,Ch25h,Zbp1,Ifitm3,Ifi204,Il1b,Bst1,Ifi27l2a,Cd300lf,Oasl2,Cxcr2,Cyp4f18,Cd72,AB124611,Isg15,Ifit1,Dna2,Sirpb1b,Spp1,Lgals3bp,Prim1,Tnf,Itgal,Helz2,Fxyd5,Il2rg,Aoah,Cst7,Cybb,Tcf19,Oas3,Phf11b,Gbp4,H2-Q7,Rai14,Map3k6,Gpr84,Bst2,Pstpip1,P2ry2,Asf1b,Gbp2,Gpr18,Slc1a5,Gpr35,Fgr,Ifitm6,Shmt1,Il18bp,Cd52,Tacc3,Mki67,Ppa1,Rpsa,Tnfsf9,Scimp,Clec4a1,Atp8b4,Cxcl16,Spc25,Fth1,Cyp4f16,Tpst1,Ly6e,Parp14,Ldlr,Rrm1,S100a6,Olr1,Lpl,Cd274,Hip1,Dram1,Hp,Bola3,H2-K1,Parp9,Psme1,Glrx,Prune2,H2-D1,Asgr2,Klra2,Usp1,Ckap2,Cdkn1a,Cdca3,Ifi47,Anxa2,Traf1,Mrpl12,Gusb,Sh3bgrl3,H2-T22,Mif,Vkorc1,Cox6a1,Ctsh,Tuba1c,Rac2,Elovl1,Pola2,Adap1,Wdr55,Tkt,Iqgap1,Tnfsf8,Glipr2,Tgfbi,Epsti1,Pik3ap1,Ccnb2,Sema7a,Sec61a1,Haus4,Wdr89,Lin9,Pdcd1,Fbxw17,Emb,Paqr4,Fasn,Cox8a,Slc35f6,Ipo4,Ier3,Trpv4,Prelid1,Tpm4,Pcsk4,Lgals3,Coro1c,Chst1,Lyz2,Clic4,Gch1,Tubb4b,Herpud1,Itgb2,Ccnb1,Dus2,Ftl1,Nod2,Cytip,H2-M3,Ccl8,Apex2	Deczkowska et al. 2018	3 month MG < 22 month MG RNAseq	Microglia	microglia	mouse	Deczkowska A, Matcovitch-Natan O, Tsitsou-Kampeli A, et al. Mef2C restrains microglial inflammatory response and is lost in brain ageing in an IFN-I-dependent manner. Nat Commun. 2017;8(1):717. doi:10.1038/s41467-017-00769-0	29.7563	Positive NES
2661	logFC.F_Butyrate_LPSvsPBS	Young<Old MG	2.28e-23	4.67e-22	1.25451	0.580389	2.11259	376	Msr1,Cyp4f18,Zbp1,Spp1,Cxcl10,Ifi204,Ch25h,Cd300lf,Hp,Ifitm3,Il1b,Oasl2,Cxcr2,AB124611,Map3k6,Bst1,Aoah,Ifit1,Itgal,Isg15,Sirpb1b,Ifitm6,Tnf,P2ry2,Ifi27l2a,Dna2,Cd72,Oas3,Fgr,Gbp2,Gbp4,Cybb,Rai14,Lgals3bp,Gpr18,Helz2,Fxyd5,Gbp8,Il18bp,Pcsk4,S100a6,Bst2,Phf11b,Ace,Il2rg,H2-Q7,Klra2,Tcf19,Prim1,Traf1,Glipr2,Dram1,Sema7a,Ppa1,Emb,Gpr84,Rara,Cst7,Pstpip1,Cyp4f16,Clec4a1,Ifi47,Cdkn1a,Asf1b,Gpr35,Cd52,Ckap2,Klrk1,Rpsa,Lgals3,Maff,Spc25,Cxcl16,Scimp,Slc1a5,Tnfsf9,Ldlr,Olr1,Tpst1,Fth1,Tacc3,Shmt1,Ahnak,Tnfsf13,Anxa2,Bola3,Ly6e,H2-K1,Psme1,Cd274,H2-D1,Cbr2,Cd93,Ier3,Tuba1c,Clic4,Mrpl12,Kctd17,Glrx,Hip1,Parp14,Tgfbi,Iqgap1,Wdr55,Parp9,Tacstd2,Myof,Ube2l6,Mfsd6,Prelid1,Ipo4,Ifi203,Tubb4b,H2-T22,Sh3bgrl3,Adam33,Cox6a1,Gch1,Mif,Usp1,Rrm1,Prkaa2,Vim,Atp8b4,Tpm4,Plxnc1,Pola2,Adap1,Tkt,Lyz2,Epsti1,Fasn,Rftn1,Paqr4,Pdcd1,Slc35e4,Sorbs3,Coro1c,Elovl1,Gfod1,Bhlhe40,Gusb,Ctsh,Ccl8,Lpl,Crlf2,Cytip,Cox8a,Cdca3,Asgr2	Deczkowska et al. 2018	3 month MG < 22 month MG RNAseq	Microglia	microglia	mouse	Deczkowska A, Matcovitch-Natan O, Tsitsou-Kampeli A, et al. Mef2C restrains microglial inflammatory response and is lost in brain ageing in an IFN-I-dependent manner. Nat Commun. 2017;8(1):717. doi:10.1038/s41467-017-00769-0	21.3303	Positive NES
2662	logFC.M_PBS_AcetatevsSaline	Young<Old MG	0.00784661	0.0514738	0.38073	0.461738	1.20754	376	Spc25,Cxcr2,Cyp4f18,Klra2,Bst1,Atp8b4,Rai14,Ifitm6,Cd300lf,Plk2,Il1b,Itgal,Gpr18,Hp,Ch25h,Ifit1,Pcsk4,Cacna2d3,Sirpb1b,Ace,L1cam,Trerf1,Rap1gap,Adam33,Tnfsf13,Glipr2,Ahnak,Vim,Cited4,Trnp1,Oas3,Rara,Sema7a,Myof,Spp1,Cytip,Gbp8,Anxa2,Bhlhe40,Aplp1,Ppp1r1a,Cd200r4,Helz2,Mki67,Ier3,Sorbs3,Map3k6,Cbr2,Nxpe4,Flt1,Prim1,Pltp,Rab19,AB124611,Ifi203,Cd93,Lgals3,Dram1,Emb,Plxnc1,Oasl2,Gch1,Kctd17,Clec4a1,P2ry2,Dlg5,Ifitm3,Klrk1,Ckap2,Tub,Cybb,H2-Q7,Fgr,Ifi47,Snrpg,Tusc1,Pgam1,Neurl1b,Mfsd6,Ccl8,Zfp442,Ifi204,Cd74,Ifi27l2a,Ube2e2,H2-Ab1,Apoe,Pcbp3,Kcnj12,Negr1,Slc1a5,Aoah,Ube2c,H2-Aa,Lyz2,Scnn1a,Pianp,Prkaa2,Ppfibp1,Tuba1c,Ldlr,Dna2,Spice1,Hip1,Znhit3,Il2rg,Prickle3,Tnfsf8,Tnf,Ube2l6,H2-Eb1,Msr1,Traf1,Rabep2,Zbp1,Nod2,Ppa1,Isg15,Tcf19,Fxyd5,Foxred2,Tubb4b,Rftn1,Rnf125,Ipo4,Olr1	Deczkowska et al. 2018	3 month MG < 22 month MG RNAseq	Microglia	microglia	mouse	Deczkowska A, Matcovitch-Natan O, Tsitsou-Kampeli A, et al. Mef2C restrains microglial inflammatory response and is lost in brain ageing in an IFN-I-dependent manner. Nat Commun. 2017;8(1):717. doi:10.1038/s41467-017-00769-0	1.28841	Positive NES
2663	logFC.F_Saline_LPSvsPBS	Young<Old MG	2.8e-27	6.17e-26	1.35757	0.603969	2.28689	376	Ch25h,Msr1,Cxcl10,Zbp1,Ifi204,Aoah,Cd72,Ifitm3,Ifit1,Il1b,Cyp4f18,Oasl2,Isg15,Tcf19,Cd300lf,Prim1,Spp1,Tnf,Gpr18,Dna2,Oas3,Itgal,Ifi27l2a,Bst1,Cybb,Helz2,Lgals3bp,Asf1b,AB124611,Tacstd2,Ckap2,Il2rg,Phf11b,Ifitm6,Cxcr2,P2ry2,Bst2,Ppa1,Gbp2,Shmt1,Cst7,Rai14,Ccl8,Gbp4,Tacc3,Gpr84,Ldlr,Sirpb1b,Pstpip1,Slc1a5,Mki67,H2-Q7,Hp,Il18bp,Cd52,Fgr,L1cam,Ccnb1,Spc25,Clec4a1,Fxyd5,Ccl4,Ifi47,Cxcl16,Gpr35,Scimp,Glipr2,Rpsa,Rrm1,Cyp4f16,Traf1,Klra2,Ly6e,S100a6,Cacna2d3,H2-K1,Tpst1,Cdkn1a,Ace,Psme1,Usp1,Gbp8,Parp14,Ube2l6,Emb,Cd274,Tnfsf9,Lpl,Ipo4,Parp9,Fth1,Maff,Lgals3,Anxa2,H2-D1,Bola3,Dram1,Pola2,Map3k6,Glrx,Mif,Hip1,Tkt,Rara,Paqr4,Wdr55,Asgr2,Epsti1,Cd93,Tuba1c,Adap1,Trnp1,H2-T22,Tgfbi,Ube2c,Cbr2,Cox6a1,Fasn,Gusb,Pik3ap1,Pdcd1,Adam33,Elovl1,Mrpl12,Tpm4,Olr1,Sec61a1,Fam162a,Gm12185,Clic4,Sh3bgrl3,Spice1,Tubb4b,Atp8b4,Rac2	Deczkowska et al. 2018	3 month MG < 22 month MG RNAseq	Microglia	microglia	mouse	Deczkowska A, Matcovitch-Natan O, Tsitsou-Kampeli A, et al. Mef2C restrains microglial inflammatory response and is lost in brain ageing in an IFN-I-dependent manner. Nat Commun. 2017;8(1):717. doi:10.1038/s41467-017-00769-0	25.21	Positive NES
2664	logFC.F_Propionate_LPSvsPBS	Young>Old MG	0.033367	0.0723538	0.248911	-0.356126	-1.26604	283	Ugt1a5,Ugt1a2,Gp9,Frat2,Ugt1a6b,Ccdc125,Fbxo32,Tet1,Kcna2,Icos,Dnajc28,Ppm1l,Kcnk12,Gpr37l1,Kcnj16,Elmo1,Sgtb,Cd1d1,Arap3,Spry1,Mex3b,Sfxn4,Fat3,Snn,Srgap2,Tmem204,Mgll,Jam2,Ugt1a1,Ccl9,Spred3,Ugt1a6a,Klf15,Tle3,Phf7,Pacsin1,Hbegf,Zfhx3,H2bc6,Cask,Tmcc3,Setbp1,Arrdc3,Ezh1,Bcl9l,Slc12a2,Hpgds,Tm6sf1,Col27a1,Mgat4a,Sesn1,Gnpda2,Kcna6,Prpsap2,Mef2c,Zmynd8,Reck,Epor,Ubash3b,Pygm,Hemk1,Plcl1,Zkscan14,Tmem106b,Mlxipl,Zmiz1,Mbnl2,Myadml2,Cpeb3,Slc9a9,1110059G10Rik,Rnf135,Cep170,Mtmr10,Mdfi,Igf1r,Uvssa,Itga9,Med13l,Rnasel,Calm2,Serinc3,Cd164,Fyn,Lats2,Sbf2,Limk2,Ttll3,Tnrc6c,Map7,Stard8,Rasa3,Dtnb,Dcun1d4,Irf2bp2,Fbxo21,Tab2,Arsb,Kif13a,Zfp62,Hook3,Mbip,Arhgap39,Cdk5r1,Cmtm8,Ddx6,Rhoq,Aagab,Ap3m2,Tpp1,Scoc,Sgsm2,Arhgap31,Aptx,Pja2,H2ac6,Zeb1,Tbccd1,Herc3,Rock2,Ttc5,Patz1,Ube2d1,H2bc4,Tet2,Dock7,Nlk,Trrap,Klhl22,Lpcat3,Ephb3,Gtf2b,Zbtb10,Usp2,Crlf3,Rgs7bp,Ugt1a7c,Tmem50a,Scaper,Trim8,Sh3tc1	Deczkowska et al. 2018	3 month MG > 22 month MG RNAseq	Microglia	microglia	mouse	Deczkowska A, Matcovitch-Natan O, Tsitsou-Kampeli A, et al. Mef2C restrains microglial inflammatory response and is lost in brain ageing in an IFN-I-dependent manner. Nat Commun. 2017;8(1):717. doi:10.1038/s41467-017-00769-0	1.14054	Negative NES
2665	logFC.F_Saline_LPSvsPBS	Young>Old MG	5.46e-16	4.62e-15	1.02767	-0.456175	-2.19966	283	Ugt1a5,Ugt1a6a,Gp9,Dnajc28,Ppm1l,Kcnk12,Tmem204,Ccl9,Frat2,Hbegf,Ugt1a2,Tet1,Fbxo32,Arap3,Snn,Spry1,Sfxn4,Cd1d1,Mgll,Elmo1,Tle3,Bcl9l,Col27a1,Arrdc3,Jam2,Slc12a2,Cask,Phf7,Srgap2,Mex3b,Gnpda2,Zfhx3,Zkscan14,Fat3,Myadml2,Ttll3,Tm6sf1,Ezh1,Aptx,Tmcc3,Ugt1a6b,Setbp1,Ccdc125,Cmtm8,Tmem106b,Hpgds,Itga9,Sesn1,H2bc6,Mef2c,Irf2bp2,Cd164,Mtmr10,Ap3m2,Kcnj16,Calm2,Ugt1a1,Mgat4a,Galnt3,Lats2,Mbnl2,Mbip,Plcl1,Med13l,Trim8,Zmynd8,Aagab,Zmiz1,Patz1,Uvssa,Prpsap2,Kif13a,Tmem60,Mdfi,Mlxipl,Tmem50a,1110059G10Rik,Rock2,Ubash3b,Rnasel,Zeb1,Zfp120,Chml,Igf1r,Ttc5,Map7,Zeb2os,Sh3tc1,Rnf135,Zfp62,Cep170,Slc9a9,Icos,Scoc,Mzt1,Usp2,Ddx6,Pacsin1,Hook3,Spin1,Arhgap39,Sbf2,Pcid2,Rhoq,Serinc3,Asb1,Cflar,Rasa3,Scaper,Tet2,Zfp3,Stard8,Hemk1,Fyn,Arhgap31,Tnrc6c,Mafg,Dtnb,Cdk13,Tab2	Deczkowska et al. 2018	3 month MG > 22 month MG RNAseq	Microglia	microglia	mouse	Deczkowska A, Matcovitch-Natan O, Tsitsou-Kampeli A, et al. Mef2C restrains microglial inflammatory response and is lost in brain ageing in an IFN-I-dependent manner. Nat Commun. 2017;8(1):717. doi:10.1038/s41467-017-00769-0	14.3351	Negative NES
2666	logFC.M_Acetate_LPSvsPBS	Young>Old MG	7.99e-05	0.000242957	0.538434	-0.348839	-1.55501	283	Ccdc125,Frat2,Tet1,Dnajc28,Kcnk12,Col27a1,Gp9,Arap3,Tmem204,Fbxo32,Fat3,Ppm1l,Mex3b,Ttll3,Elmo1,Hbegf,H2ac6,Srgap2,Setbp1,Pacsin1,Tle3,Mgll,Bcl9l,Sfxn4,Zfhx3,Jam2,Reck,Kcna2,Snn,Cmtm8,Map7,Uvssa,Igf1r,Spry1,Cd1d1,B3gat2,Dtnb,Zmynd8,Hemk1,Arrdc3,Kcna6,Phf7,Icos,Mtmr10,Ezh1,Tmcc3,Plcl1,Cask,Hpgds,Lats2,Mlxipl,Slc12a2,Itga9,Arglu1,Myadml2,Tm6sf1,Spred3,Mef2c,Zfp775,Prpsap2,Kcnj16,Tnrc6c,Med13l,Zeb1,Ccl9,Kif13a,1110059G10Rik,Sesn1,Rock2,Ap3m2,Zfp62,Irf2bp2,Gnpda2,Mbnl2,Mgat4a,Cep170,Zmiz1,Rnasel,Sbf2,Fyn,Zbtb10,Limk2,Tmem106b,Dock7,Megf8,Ube2o,Trim8,Cpeb3,Chml,Patz1,Epor,Mbip,Aptx,Stard8,Sgsm2,Rgs7bp,Ephb3,Fbxo21,Calm2,Scaper,Herc3,Habp4,Hnrnph1,Zfp362,Mdfi,Hook3,Spin1,Arhgap31,Zfp3,Cflar,Ubash3b,Nlk,Polk,Mtg2,Galnt3,Rasa3,Ptar1,Cdk13,Sh3tc1,Cdk5r1,Ugt1a1,Tet2,Arhgap39,Aagab,Scoc,Nfix,Ttc5,Rnf135	Deczkowska et al. 2018	3 month MG > 22 month MG RNAseq	Microglia	microglia	mouse	Deczkowska A, Matcovitch-Natan O, Tsitsou-Kampeli A, et al. Mef2C restrains microglial inflammatory response and is lost in brain ageing in an IFN-I-dependent manner. Nat Commun. 2017;8(1):717. doi:10.1038/s41467-017-00769-0	3.61447	Negative NES
2667	logFC.M_Butyrate_LPSvsPBS	Young>Old MG	7.11e-05	0.000246056	0.538434	-0.396893	-1.56179	283	Ccdc125,Ugt1a1,Pacsin1,Kcnk12,Gp9,Ppm1l,Hbegf,Tmem204,H2ac6,Ugt1a2,Mgll,Dnajc28,Spry1,Frat2,Tet1,Klf15,Mex3b,H2bc6,Kcnj16,Snn,Cd1d1,Jam2,Arap3,Tle3,Fbxo32,Gpr37l1,Arrdc3,Ttll3,Setbp1,Sfxn4,Bcl9l,Kcna2,Elmo1,Zkscan14,Kcna6,Myadml2,Cask,Col27a1,Sesn1,Igf1r,Slc12a2,Pygm,Cmtm8,Map7,Mdfi,Srgap2,Phf7,Mtmr10,Tmcc3,Lats2,Plcl1,Prpsap2,Zeb1,Ephb3,Itga9,Ezh1,Fat3,Calm2,Sgsm2,Fyn,Patz1,Zfhx3,Fbxo21,Ugt1a5,Sgtb,Tmem106b,Gnpda2,Ccl9,Uvssa,Irf2bp2,Mbip,Rnasel,Mef2c,Zmiz1,Ap3m2,Tnrc6c,Epor,Zmynd8,Zbtb10,Cd164,Med13l,Aptx,Pcid2,Aagab,Trim8,Hemk1,Mbnl2,Slc6a8,Ugt1a6b,Sbf2,Sh3tc1,Rasa3,Kif13a,Reck,Hpgds,Rock2,Stard8,Icos,Rnf135,Rhoc,Zfp362,Mgat4a,Kctd2,Zfp775,Herc3,Usp2,Arhgap39,Galnt3,1110059G10Rik,H2bc4,Ddx6,Cdk5r1,Ttc5,Pja2,Chml,Zfp62,Slc9a9,Tmem60,Tmem50a,Cep170,Arhgap31,Cpeb3,Tm6sf1,Ubash3b,B3gat2,Spin1,Scoc,Nfix,Rhoq,Bcl7b,Crlf3	Deczkowska et al. 2018	3 month MG > 22 month MG RNAseq	Microglia	microglia	mouse	Deczkowska A, Matcovitch-Natan O, Tsitsou-Kampeli A, et al. Mef2C restrains microglial inflammatory response and is lost in brain ageing in an IFN-I-dependent manner. Nat Commun. 2017;8(1):717. doi:10.1038/s41467-017-00769-0	3.60897	Negative NES
2668	logFC.M_Saline_LPSvsPBS	Young>Old MG	3.58e-17	4.1e-16	1.06721	-0.476003	-2.28354	283	Ugt1a6a,Dnajc28,B3gat2,Ppm1l,Kcnk12,Gp9,Frat2,Tet1,Ccdc125,Tmem204,Elmo1,Mgll,Ugt1a5,Ugt1a6b,Ccl9,Fbxo32,Arap3,Cask,Tle3,Arrdc3,Setbp1,Snn,Spry1,Hbegf,Srgap2,Zkscan14,Jam2,Gnpda2,Sfxn4,Cd164,Bcl9l,Cd1d1,Mex3b,Itga9,Phf7,Mef2c,Plcl1,Slc12a2,Tmcc3,Zfhx3,Map7,Cmtm8,Pacsin1,Col27a1,Ezh1,Mtmr10,Tmem106b,Fat3,1110059G10Rik,Slc9a9,Galnt3,Ugt1a2,Prpsap2,Zmiz1,Hpgds,Lats2,Sesn1,Igf1r,Tm6sf1,Mbip,Zmynd8,Mgat4a,Sbf2,Zeb1,Irf2bp2,Tnrc6c,Serinc3,Calm2,Kif13a,Zfp62,Slc6a8,Med13l,Zfp362,Rasa3,Trim8,Zeb2os,Ddx6,Pcid2,Rock2,Ttll3,Rnf135,Ap3m2,Ubash3b,Aptx,Sh3tc1,Cep170,Zbtb10,Mbnl2,Aagab,Arsb,H2ac6,Patz1,Mlxipl,Rnasel,Usp2,Hemk1,Kctd2,Rgs7bp,Kcnj16,Stard8,Tmem60,Tab2,Nlk,Zfp120,Fyn,Ube2d1,Mdfi,Rnf216,Spin1,Arhgap31,Cdk13,Scoc,Fbxo21,Tpp1,Zfp775,Mtg2,Hook3,Arhgap39,Ephb3,H2bc6,Nfix,Scaper,Cdk14	Deczkowska et al. 2018	3 month MG > 22 month MG RNAseq	Microglia	microglia	mouse	Deczkowska A, Matcovitch-Natan O, Tsitsou-Kampeli A, et al. Mef2C restrains microglial inflammatory response and is lost in brain ageing in an IFN-I-dependent manner. Nat Commun. 2017;8(1):717. doi:10.1038/s41467-017-00769-0	15.3869	Negative NES
2669	logFC.F_Acetate_LPSvsPBS	Young>Old MG	0.0968718	0.172921	0.140406	-0.34465	-1.17451	283	Kcna6,B3gat2,Fbxo32,Hbegf,Pacsin1,Ugt1a1,Ccdc125,Kcna2,Tet1,Setbp1,Ppm1l,Gp9,Frat2,Klf15,Pygm,Kcnj16,Sgtb,Tmem204,Kcnk12,Mgll,Reck,Arap3,Slc6a8,Bcl9l,Dnajc28,Ccl9,Spry1,Jam2,Gpr37l1,Rgs7bp,Map7,Phf7,Igf1r,Mex3b,Fat3,Snn,Col27a1,Slc12a2,Cd1d1,Plcl1,Elmo1,Sfxn4,Cask,Rapgefl1,Zeb1,Arrdc3,Zfhx3,Zbtb10,Tle3,Ugt1a2,Fbxo21,Cmtm8,Dtnb,Cpeb3,Gnpda2,Herc3,Mdfi,Srgap2,Ezh1,Lats2,Mtmr10,Ttll3,Hemk1,Med13l,Calm2,Myadml2,Tmem106b,Ap3m2,Limk2,Ugt1a6b,Mbnl2,Rock2,Sesn1,Icos,Spin1,Scaper,Ahdc1,Zmiz1,Zfp362,Hpgds,Trim8,Stard8,Tmcc3,Uvssa,Kif13a,Megf8,Fyn,H2bc6,Aptx,Mef2c,Rhoc,Tnrc6c,Nfix,Irf2bp2,Arhgap31,Sgsm2,Zmynd8,Ephb3,Celf1,Mzt1,Tm6sf1,Itga9,Aagab,Pcid2,Patz1,Dcun1d4,Asb1,Ugt1a6a,Mlxipl,Ptar1,Sh3tc1,Zhx3,Mgat4a,Prpsap2,Ugt1a5,Pja2,Ttc5,Polk,Cdk13,Cep170	Deczkowska et al. 2018	3 month MG > 22 month MG RNAseq	Microglia	microglia	mouse	Deczkowska A, Matcovitch-Natan O, Tsitsou-Kampeli A, et al. Mef2C restrains microglial inflammatory response and is lost in brain ageing in an IFN-I-dependent manner. Nat Commun. 2017;8(1):717. doi:10.1038/s41467-017-00769-0	0.762153	Negative NES
2670	logFC.F_Butyrate_LPSvsPBS	Young>Old MG	7.39e-22	9.34e-21	1.21254	-0.496778	-2.57247	283	Ccdc125,Gp9,Kcnk12,Tet1,Elmo1,Col27a1,Arap3,Snn,Srgap2,Ppm1l,Mgll,Mex3b,Jam2,Myadml2,Sfxn4,Dnajc28,Tmcc3,Tmem204,Pacsin1,Hpgds,Fat3,Ugt1a1,Hbegf,Itga9,Bcl9l,Prpsap2,Slc12a2,Kcnj16,Tle3,Zfhx3,Frat2,Mdfi,Mef2c,Ccl9,Ttll3,Slc9a9,Mgat4a,Mlxipl,Cask,Zmiz1,Arsb,Icos,Sesn1,Cd1d1,Hemk1,Ubash3b,Ezh1,Zmynd8,Cep170,Ugt1a6a,Calm2,Mbip,Setbp1,Rock2,Cdk5r1,Uvssa,Map7,Asph,Phf7,Rnf135,Cmtm8,Mbnl2,Chml,Fbxo32,Plcl1,Sbf2,Arrdc3,Tmem106b,Aagab,Sh3tc1,Sgsm2,Ap3m2,Med13l,Spry1,Arhgap39,Scoc,Mtmr10,Stard8,Tnrc6c,Tab2,Limk2,Tpp1,Cd164,Trim8,Lats2,Zeb1,Usp2,Arhgap31,Zfp62,Serinc3,Kif13a,Herc3,Ddx6,Irf2bp2,Gnpda2,Zfp362,Hnrnph1,Hook3,Dock7,Rnasel,Arglu1,Scaper,Arid1a,Aptx,Ttc5,Mier3,Rasa3,Ggcx,Zfp3,Rgs7bp,Prdm2,Lpcat3,Pdlim4,Kctd2,Tm6sf1,H2bc6,Patz1,Fyn,Ppp1r10,Cdk13,Rhoq,Cflar,Zbtb10,Celf1,Tet2,Pcid2,Zkscan14,Zeb2os,Igf1r,Nlk,Tbccd1,Galnt10,Ugt1a5,Habp4,Tmem60,Fbxo21,Zfp865,Tmem50a,Phf2,Ube2d1,Uhrf2,Crlf3,Zfp120,Ephb3,Zfp775,Mfap3,Mzt1,Zc3h7b,Slc16a6,Mtg2,Kdm1a,Dtnb,Trrap,Thoc2,Plxnb2,Megf8,Bcl7b	Deczkowska et al. 2018	3 month MG > 22 month MG RNAseq	Microglia	microglia	mouse	Deczkowska A, Matcovitch-Natan O, Tsitsou-Kampeli A, et al. Mef2C restrains microglial inflammatory response and is lost in brain ageing in an IFN-I-dependent manner. Nat Commun. 2017;8(1):717. doi:10.1038/s41467-017-00769-0	20.0296	Negative NES
2671	logFC.M_LPS_AcetatevsSaline	YS cluster	5.16e-14	3.87e-12	0.965328	0.499441	2.05415	335	Prg4,Gpx3,Dynlt1b,Msr1,Timd4,Acp5,Lyve1,Spp1,Bcl3,Ccl2,Dnase1l3,F13a1,Ccl12,Ms4a6c,Fcgr4,Cfb,Mt2,Nme4,Ms4a6d,C2,Ifi204,Tmem106a,Igf2,Tfec,Nxn,Gypc,H2bc4,Igsf6,Ms4a6b,Folr2,Ccl7,Cd44,Samd4,Gstm1,Ehd1,Hmox1,Alox5ap,Oas1g,Arhgap10,Eif4ebp1,Vim,Ctsc,Pmaip1,Ahnak,Dab2,Rab13,Anxa2,Lgals1,Gbp7,Degs1,Igtp,Rtp4,Rab3d,Cybb,Klf2,Sh3bgrl,Iqgap2,Slfn5,Ccdc86,Npl,Plin2,Trmt112,Sh3bgrl3,Msrb1,Pla2g7,Colec12,Ier5l,S100a1,Clec4a1,Rhoc,Cdkn1a,Tspo,Sdc3,Bst2,H2-K1,Snx2,Ifit3,Snd1,Slfn2,Tgfbi,Nampt,Mrc1,Slc25a24,Tmbim1,Hlx,B4galt5,Rac2,Tm2d2,Mea1,Ost4,Adam9,Oas1a,Lgals3bp,Ms4a7,Cyba,Rbpj,Vav3,Car13,Nudt9,Dusp22,Rap2b,Sdc4,Nupr1,St3gal1,Phf11b,Npr1,Smdt1,Slc39a1,Fhl3,Hsdl2,Rilpl2,Kank2,Nkiras2,Ogfr,Nabp1,Arpc3,Iqgap1,Sash1,Cyb5r3,Lyz2,Tubb6,Clic4,Serp1,Marcksl1,Lpl,Rab5c,Hgsnat,Arpc1b	Matcovitch-Natan, et al., 2016	Gene cluster with higher expression in Yolk Sac progenitors compared to other microglia developmental timepoints	Microglia Development	microglia	mouse	Matcovitch-Natan O, Winter DR, Giladi A, et al. Microglia development follows a stepwise program to regulate brain homeostasis. Science (80- ). 2016;8670. doi:10.1126/science.aad8670	11.4122	Positive NES
2672	logFC.F_Butyrate_LPSvsPBS	YS cluster	1.09e-18	9.38e-18	1.11466	0.563066	2.04406	335	Msr1,Ccl2,Spp1,Ifi204,Ccl12,Fcgr4,Ccl7,Acp5,Oas2,Bcl3,Gpx3,Oas1g,Aoah,Ms4a6c,Ehd1,Prg4,Oas1a,Rtp4,Slfn2,Slfn5,Tspo,Ifit3,Cybb,Lgals3bp,Sdc3,Cd44,Cfb,Ms4a6d,Car13,Bst2,Phf11b,Il2rg,Lyve1,Igsf6,Cela1,Pstpip1,Clec4a1,Ccdc86,Ier5l,Dok2,Cdkn1a,Ctsc,Tfec,Msrb1,Tmem106a,Slc25a24,Gbp7,Lgals1,Tubb6,Ms4a6b,Marcksl1,F13a1,Igf2,Eif4ebp1,Igtp,Timd4,Ahnak,Anxa2,Plin2,H2-K1,Psme1,Klf2,Clic4,Glrx,Npr1,Hip1,Rbpj,Hmox1,Tgfbi,Gypc,Iqgap1,Folr2,Adam9,Sh3bgrl,Colec12,B4galt5,Nampt,Mcoln2,St3gal1,Slc39a1,Dab2,Alox5ap,Gprc5c,Sh3bgrl3,Serp1,Arhgap10,Kank2,Prdx5,Ms4a7,Eps8,Ogfr,Vim,Slc31a1,Npl,Kcnab2,Nxn,Ap2s1,Plec,Plxnc1,Cyba,Dynlt1b,Rap2b,Nme4,Lyz2,Plxnd1,Iqgap2,Epsti1,Trim25,Vav3,Mt2,Tmbim1,Cyb5r3,Rab3d,Arpc1b,Pmaip1,Pitpna,Coro2b,Smdt1,Samhd1,Nfxl1,Lpl,S100a1,S100a10,Actr3,Cstb,Tmem256,Txndc17	Matcovitch-Natan, et al., 2016	Gene cluster with higher expression in Yolk Sac progenitors compared to other microglia developmental timepoints	Microglia Development	microglia	mouse	Matcovitch-Natan O, Winter DR, Giladi A, et al. Microglia development follows a stepwise program to regulate brain homeostasis. Science (80- ). 2016;8670. doi:10.1126/science.aad8670	17.0277	Positive NES
2673	logFC.F_LPS_ButyratevsSaline	YS cluster	0.121593	0.260557	0.126254	0.32754	1.16096	335	Igf2,Gprc5c,Spp1,Nxn,Gpx3,Samd4,Ier5l,Cfb,Hba-x,Colec12,Msrb1,Ahnak,Slc25a24,S100a1,S100a10,Lyve1,Rilpl2,Msr1,Iqgap1,Prg4,Sdc4,Sh3bgrl,Eps8,Ms4a6c,Coro2b,Plin2,Cela1,Cd44,Ms4a6b,Vav3,F13a1,Igsf6,Cemip2,Dynlt1b,Dab2,Plxnc1,Iqgap2,Klf2,Anxa5,Gypc,Ehd1,Clic4,Pla2g7,Plxnd1,Arhgap10,Serpinb6a,Rhoc,Sash1,Tmem256,Eif4ebp1,Ednrb,H2bc4,Serp1,Mt2,Stom,2310011J03Rik,Fcgr4,Ms4a6d,Atf3,Camk2a,Arhgap23,Clec4a1,Npr1,Serf2,Slfn2,Lrrc58,Cox14,Cdkn1a,Tmcc2,Triap1,Sema4b,Atp6v1f,Anxa2,Slc26a11,Acp5,Raph1,Hsdl2,Bend4,Ms4a7,Tgfbi,Gstm1	Matcovitch-Natan, et al., 2016	Gene cluster with higher expression in Yolk Sac progenitors compared to other microglia developmental timepoints	Microglia Development	microglia	mouse	Matcovitch-Natan O, Winter DR, Giladi A, et al. Microglia development follows a stepwise program to regulate brain homeostasis. Science (80- ). 2016;8670. doi:10.1126/science.aad8670	0.584097	Positive NES
2674	logFC.M_Butyrate_LPSvsPBS	YS cluster	7.16e-21	8.06e-20	1.17789	0.530336	2.40046	335	Msr1,Ccl7,Ccl12,Ccl2,Oas2,Ifi204,Fcgr4,Oas1a,Bcl3,Rtp4,Acp5,Oas1g,Slfn2,Slfn5,Spp1,Lgals3bp,Ms4a6c,Tspo,Ehd1,Ifit3,Sdc3,Il2rg,Aoah,Cybb,Phf11b,Bst2,Pstpip1,Cfb,Ms4a6d,Igsf6,Ccdc86,Ctsc,Dok2,Gbp7,Clec4a1,Tmem106a,Igf2,Cd44,Marcksl1,Lpl,Hip1,H2-K1,Lgals1,Psme1,Glrx,Ms4a6b,Kank2,B4galt5,Npl,St3gal1,Nampt,Rbpj,Igtp,Cdkn1a,Msrb1,Mcoln2,Eif4ebp1,Hmox1,Anxa2,Gpx3,Nfxl1,Tubb6,Sh3bgrl3,Adam9,Alox5ap,Ogfr,Trim25,Rac2,Slc31a1,Car13,Tmem256,Snx2,Ap2s1,Slc39a1,Npr1,Smdt1,Serp1,Iqgap1,Tgfbi,Epsti1,Arpc1b,Cstb,Actr3,Txndc17,Coa5,Prdx5,Dnase1l1,Plin2,Dab2,Tfec,Snd1,Sh3bgrl,Cyb5r3,Mapkapk2,Lyz2,Cyba,Clic4,Cd302,Vav3,Rap2b,Ftl1,Lyve1,Samhd1,Dnajc13,Tmbim1,Psmb7,Prg4,Ost4,Lgals9,Lhpp,Klf2,Pfn1,Eps8	Matcovitch-Natan, et al., 2016	Gene cluster with higher expression in Yolk Sac progenitors compared to other microglia developmental timepoints	Microglia Development	microglia	mouse	Matcovitch-Natan O, Winter DR, Giladi A, et al. Microglia development follows a stepwise program to regulate brain homeostasis. Science (80- ). 2016;8670. doi:10.1126/science.aad8670	19.0938	Positive NES
2675	logFC.M_PBS_AcetatevsSaline	YS cluster	0.437562	0.854289	0.0517405	0.389975	1.01733	335	Oas1g,Ccl2,Tfec,Ier5l,Ccl7,Prg4,Acp5,Bend4,Lyve1,Cd44,Ahnak,Vim,Folr2,Plxnd1,Gpx3,Oas2,Mt2,Dynlt1b,Vav3,Oas1a,Cd28,Spp1,Rbfox3,Igf1,Anxa2,Gstm1,Klf2,Ms4a7,F13a1,Iqgap2,Bcl3,Coro2b,Reps2,Colec12,Plxnc1,Ehd1,Pf4,Rab13,Clec4a1,Msrb1,Gas7,Cd36,Plec,Cybb,Dab2,Timd4,Slc25a24,Arhgap10,Ifi204,Elovl6,Raph1,Gprc5c,Kank2,Gypc,Nme4,Sh3bgrl,Mrc1,Gamt,Kcnab2,Aoah,Rab3d,Tmcc2,Slc26a11,Npr1,S100a10,Ednrb,Lyz2,Nxn,Arhgap23,Capn2,Hip1,Il2rg,Samd4,Myo5a,Septin9,H2bc4,Msr1,Dok2,Pla2g7,Itsn1,Rap2b,Zfp704,Htatip2,Ms4a6c,Slfn5,Dclre1c,Rtp4,Lgals1,Ttyh2,Nupr1,Pstpip1,St3gal1,Sash1,Ost4	Matcovitch-Natan, et al., 2016	Gene cluster with higher expression in Yolk Sac progenitors compared to other microglia developmental timepoints	Microglia Development	microglia	mouse	Matcovitch-Natan O, Winter DR, Giladi A, et al. Microglia development follows a stepwise program to regulate brain homeostasis. Science (80- ). 2016;8670. doi:10.1126/science.aad8670	0.0683954	Positive NES
2676	logFC.M_Saline_LPSvsPBS	YS cluster	5.28e-12	3.71e-11	0.887075	0.532793	1.86888	335	Ccl2,Ccl7,Acp5,Oas1g,Oas1a,Ifi204,Ccl12,Oas2,Msr1,Rtp4,Slfn2,Fcgr4,Aoah,Bcl3,Ifit3,Lgals3bp,Spp1,Slfn5,Sdc3,Tspo,Ehd1,Tfec,Ms4a6c,Bst2,Pstpip1,Phf11b,Gpx3,Dok2,Cybb,Il2rg,Prg4,Ier5l,Cd44,Rab13,Lgals1,Marcksl1,Anxa2,Ccdc86,Igsf6,Ctsc,Gbp7,Ms4a6d,Tubb6,Clec4a1,Glrx,Vim,Bend4,H2-K1,Cfb,Msrb1,Mt2,Npl,Cela1,Psme1,B4galt5,Timd4,Cdkn1a,Mcoln2,Lpl,Car13,Tmem106a,Nme4,Nfxl1,C2,Igtp,Ccl4,Nampt,Pla2g7,Ogfr,Arpc1b,Plec,Prdx5,Klf2,Cstb,Tgfbi,Kank2,Kcnab2,Eif4ebp1,Adam9,Hip1,Folr2,Trim25,Hmox1,Smdt1,Ms4a6b,Ap2s1,Plin2,St3gal1,Slc31a1,Epsti1,Slc39a1,Ahnak,Alox5ap,Sh3bgrl,Mea1,Tmem256,Rbpj,Nt5dc2,Rac2,Rap2b,Coa5,Sh3bgrl3,Snx2,Txndc17,Cyba,Serp1,C1qtnf6,Vav3,Chmp4b,Snd1,Psmb7,Pfn1,S100a1,Plxnd1,Ap2m1,Cyb5r3,Lgals9,Clic4,S100a10,Mapkapk2,Srp14,S1pr2,Znhit1,Htatip2,Rab5c,Edf1,Iqgap1,Ms4a7,Dnajc13,Rbfox3,Ost4,Slc25a24,Pitpna,Rab3d,Psmb1,Carhsp1,Lyz2,Marchf5,Actr3,Eps8,Gipc1,Samhd1	Matcovitch-Natan, et al., 2016	Gene cluster with higher expression in Yolk Sac progenitors compared to other microglia developmental timepoints	Microglia Development	microglia	mouse	Matcovitch-Natan O, Winter DR, Giladi A, et al. Microglia development follows a stepwise program to regulate brain homeostasis. Science (80- ). 2016;8670. doi:10.1126/science.aad8670	10.4303	Positive NES
2677	logFC.F_Saline_LPSvsPBS	YS cluster	7.35e-15	4.9e-14	0.986546	0.534195	2.01187	335	Ccl2,Msr1,Ccl7,Ifi204,Ccl12,Aoah,Fcgr4,Oas2,Acp5,Oas1g,Oas1a,Rtp4,Spp1,Bcl3,Slfn5,Ehd1,Cybb,Sdc3,Slfn2,Ms4a6c,Lgals3bp,Gpx3,Ifit3,Tspo,Il2rg,Phf11b,Bst2,Cd44,Cfb,Mcoln2,Car13,Lgals1,Tfec,Pstpip1,Ccdc86,Ctsc,Ms4a6d,Gbp7,Timd4,Lyve1,Marcksl1,Clec4a1,Dok2,Ccl4,Igsf6,C2,Tmem106a,Kcnab2,H2-K1,Rbfox3,Cdkn1a,Psme1,Tubb6,Igtp,Prg4,Npl,Hmox1,St3gal1,Lpl,Anxa2,Glrx,Hip1,F13a1,Adam9,Nampt,B4galt5,Nfxl1,Epsti1,Rbpj,Npr1,Eif4ebp1,Ms4a6b,Ogfr,Tgfbi,Nme4,Slc31a1,Bend4,Ier5l,Kank2,Klf2,Igf2,Rap2b,Plin2,Ap2s1,Gas7,Arpc1b,Cela1,Clic4,Sh3bgrl3,Slc39a1,Alox5ap,Msrb1,Trim25,Rac2,Coa5,Smdt1,Arhgap10,Tmbim1,Cyb5r3,Snd1,Rab3d,Mea1,Mapkapk2,Snx2,Prdx5,Folr2,Cstb,Samhd1,Pitpna,Ost4,Znhit1,Sh3bgrl,S1pr2,Colec12,Dnajc13,Rab5c,Pfn1,Gipc1,Carhsp1,Txndc17,Serp1,Hlx,Dab2,Actr3,Dynlt1b,Vim,Reps2,Chmp4b,Ap2m1,Cyba,Cd36,Ywhag,Psmb7,Ube2m,Iqgap2,Eps8,Lyz2,Nt5dc2,Gypc,Iqgap1,Plec,Ms4a7,Slc25a24,Snx3,Slc25a10,Actb,Lgals9,Ftl1	Matcovitch-Natan, et al., 2016	Gene cluster with higher expression in Yolk Sac progenitors compared to other microglia developmental timepoints	Microglia Development	microglia	mouse	Matcovitch-Natan O, Winter DR, Giladi A, et al. Microglia development follows a stepwise program to regulate brain homeostasis. Science (80- ). 2016;8670. doi:10.1126/science.aad8670	13.3096	Positive NES
2678	logFC.F_LPS_PropionatevsSaline	YS cluster	0.377644	0.697382	0.120985	0.254145	1.0154	335	Gprc5c,Slc25a24,Samd4,Prg4,Vav3,Ahnak,Nxn,Colec12,C2,Sh3bgrl,Plxnd1,Gypc,Ier5l,Arhgap10,Tmem256,Ms4a7,Tmcc2,Hba-x,Coro2b,Arhgap23,Klf2,Plec,Pf4,Folr2,Npr1,Serpinb6a,Sash1,Stom,Cemip2,Anxa2,Tfec,Clic4,Igfbp4,Cox14,Ednrb,Lyz2,S100a1,Capn2,Dab2,Kank2,Iqgap1,Eps8,Dok2,Nabp1,Lgals1,Vim,Spp1,Rhoc,Slc26a11,Rilpl2,Cd36,S100a10,Camk2a,Hip1,Msrb1,Cd44,Serf2,Itsn1	Matcovitch-Natan, et al., 2016	Gene cluster with higher expression in Yolk Sac progenitors compared to other microglia developmental timepoints	Microglia Development	microglia	mouse	Matcovitch-Natan O, Winter DR, Giladi A, et al. Microglia development follows a stepwise program to regulate brain homeostasis. Science (80- ). 2016;8670. doi:10.1126/science.aad8670	0.156529	Positive NES
2679	logFC.M_Acetate_LPSvsPBS	YS cluster	1.39e-25	1.84e-24	1.31101	0.567735	2.65948	335	Ccl2,Ccl12,Msr1,Ccl7,Ifi204,Acp5,Fcgr4,Oas1a,Rtp4,Slfn2,Lgals3bp,Bcl3,Ifit3,Oas2,Tspo,Sdc3,Slfn5,Spp1,Ms4a6c,Aoah,Bst2,Gpx3,Oas1g,Ehd1,Phf11b,Ms4a6d,Cfb,Cela1,Prg4,Ccdc86,Igsf6,Cybb,Dok2,Ctsc,Pstpip1,Il2rg,Lgals1,Marcksl1,Timd4,Igtp,Gbp7,Tmem106a,Npl,H2-K1,Rab13,Lpl,C2,Glrx,Ms4a6b,Tubb6,Car13,B4galt5,Alox5ap,Cdkn1a,Psme1,Eif4ebp1,Slc39a1,Mcoln2,Hmox1,Nme4,Txndc17,Anxa2,Adam9,Nampt,Ogfr,Tfec,Clec4a1,Slc31a1,Rbpj,Plin2,Cyba,Cd44,Smdt1,Rac2,Ap2s1,Snd1,Sh3bgrl3,Pla2g7,Msrb1,Mea1,Prdx5,Tgfbi,Serp1,Epsti1,Cd302,Arpc1b,S100a1,Mt2,Nfxl1,Coa5,Igf2,Cstb,Rab5c,Mapkapk2,Tmem256,Psmb7,Trim25,Ccl4,Hlx,St3gal1,Snx2,Lamtor5,Lgals9,Pfn1,Psmb1,Nt5dc2,Tmbim1,Srp14,Pitpna,Sh3bgrl,Cyb5r3,Vim,Actr3,S1pr2,Nudt9,Rap2b,Tm2d2,Gipc1,Clta,Hip1,Kank2,Fcgrt,Necap2,Ctsb,Pmaip1,C1qtnf6,Sdcbp,Slc25a10,Ftl1,Clic4,Iqgap1,Sdc4,Hsbp1,Chmp4b,Edf1,Znhit1,Ap2m1,Klf2,Ost4,Eps8,Ywhag,Actb,F13a1,Ppp4c,Arpc3,Akr1a1	Matcovitch-Natan, et al., 2016	Gene cluster with higher expression in Yolk Sac progenitors compared to other microglia developmental timepoints	Microglia Development	microglia	mouse	Matcovitch-Natan O, Winter DR, Giladi A, et al. Microglia development follows a stepwise program to regulate brain homeostasis. Science (80- ). 2016;8670. doi:10.1126/science.aad8670	23.7345	Positive NES
