## Supplementary material for "Microbiome-derived Short Chain Fatty Acids modulate microglial inflammatory responses in a sex- and metabolite-specific manner": Table S5

### Sheet: ANOVA within Region
Factor	Brain Region	Chisq	Df	P value	Significance
Cluster	CA1	49.5709	3	9.86e-11	significant
Diet	CA1	0.438553	3	0.932168	ns
LPS Injection	CA1	0.253014	1	0.614961	ns
Sex	CA1	0.0803428	1	0.776833	ns
Cluster:Diet	CA1	14.1338	9	0.117646	ns
Cluster:LPS Injection	CA1	158.387	3	4.09e-34	significant
Diet:LPS Injection	CA1	1.62944	3	0.652733	ns
Cluster:Sex	CA1	5.53399	3	0.13662	ns
Diet:Sex	CA1	0.270033	3	0.965562	ns
LPS Injection:Sex	CA1	0.282037	1	0.595369	ns
Cluster:Diet:LPS Injection	CA1	18.9138	9	0.0259355	significant
Cluster:Diet:Sex	CA1	31.1998	9	0.000273546	significant
Cluster:LPS Injection:Sex	CA1	3.80324	3	0.28351	ns
Diet:LPS Injection:Sex	CA1	1.33983	3	0.719698	ns
Cluster:Diet:LPS Injection:Sex	CA1	13.8679	9	0.127102	ns
Cluster	CA3	69.6909	3	4.97e-15	significant
Diet	CA3	0.259225	3	0.967505	ns
LPS Injection	CA3	0.0518158	1	0.819933	ns
Sex	CA3	0.54788	1	0.459185	ns
Cluster:Diet	CA3	20.7481	9	0.0138169	significant
Cluster:LPS Injection	CA3	167.157	3	5.23e-36	significant
Diet:LPS Injection	CA3	1.35976	3	0.714994	ns
Cluster:Sex	CA3	1.42996	3	0.698528	ns
Diet:Sex	CA3	0.434501	3	0.933027	ns
LPS Injection:Sex	CA3	0.678199	1	0.410207	ns
Cluster:Diet:LPS Injection	CA3	14.2344	9	0.11423	ns
Cluster:Diet:Sex	CA3	21.2556	9	0.0115625	significant
Cluster:LPS Injection:Sex	CA3	3.56134	3	0.312893	ns
Diet:LPS Injection:Sex	CA3	0.482584	3	0.922701	ns
Cluster:Diet:LPS Injection:Sex	CA3	52.0152	9	4.49e-08	significant
Cluster	DG	25.7211	3	1.09e-05	significant
Diet	DG	0.854644	3	0.836357	ns
LPS Injection	DG	0.0393971	1	0.842664	ns
Sex	DG	0.171446	1	0.67883	ns
Cluster:Diet	DG	5.04025	9	0.830786	ns
Cluster:LPS Injection	DG	136.184	3	2.51e-29	significant
Diet:LPS Injection	DG	2.11	3	0.549892	ns
Cluster:Sex	DG	1.51554	3	0.678689	ns
Diet:Sex	DG	0.886583	3	0.828664	ns
LPS Injection:Sex	DG	0.73472	1	0.391357	ns
Cluster:Diet:LPS Injection	DG	13.7325	9	0.132164	ns
Cluster:Diet:Sex	DG	15.2192	9	0.0850891	ns
Cluster:LPS Injection:Sex	DG	2.73376	3	0.43452	ns
Diet:LPS Injection:Sex	DG	1.83078	3	0.60826	ns
Cluster:Diet:LPS Injection:Sex	DG	8.29095	9	0.505112	ns
Cluster	PFC	21.9501	3	6.68e-05	significant
Diet	PFC	0.154426	3	0.984588	ns
LPS Injection	PFC	0.0225222	1	0.880706	ns
Sex	PFC	0.00186923	1	0.965515	ns
Cluster:Diet	PFC	14.8618	9	0.0948028	ns
Cluster:LPS Injection	PFC	96.7564	3	7.74e-21	significant
Diet:LPS Injection	PFC	0.224243	3	0.973584	ns
Cluster:Sex	PFC	1.77871	3	0.619578	ns
Diet:Sex	PFC	0.0292335	3	0.998682	ns
LPS Injection:Sex	PFC	0.020884	1	0.885096	ns
Cluster:Diet:LPS Injection	PFC	15.2131	9	0.0852474	ns
Cluster:Diet:Sex	PFC	21.5213	9	0.0105265	significant
Cluster:LPS Injection:Sex	PFC	2.60946	3	0.455833	ns
Diet:LPS Injection:Sex	PFC	0.221268	3	0.974085	ns
Cluster:Diet:LPS Injection:Sex	PFC	16.3103	9	0.0606775	ns

### Sheet: posthocs Diet within LPS
	Brain Region	contrast	Injection	Cluster	Sex	estimate	SE	df	z.ratio	p.value	Significant	correction
1	CA1	Saline - Acetate	PBS	ameboid	F	0.0338411	0.360048	Inf	0.0939905	1	ns	sidak
2	CA1	Saline - Propionate	PBS	ameboid	F	0.11259	0.340477	Inf	0.330684	1	ns	sidak
3	CA1	Saline - Butyrate	PBS	ameboid	F	0.492792	0.39236	Inf	1.25597	1	ns	sidak
4	CA1	Acetate - Propionate	PBS	ameboid	F	0.078749	0.342595	Inf	0.22986	1	ns	sidak
5	CA1	Acetate - Butyrate	PBS	ameboid	F	0.458951	0.394197	Inf	1.16427	1	ns	sidak
6	CA1	Propionate - Butyrate	PBS	ameboid	F	0.380202	0.376398	Inf	1.01011	1	ns	sidak
7	CA1	Saline - Acetate	LPS	ameboid	F	1.06924	0.26321	Inf	4.0623	0.00465407	significant	sidak
8	CA1	Saline - Propionate	LPS	ameboid	F	1.47137	0.318112	Inf	4.62532	0.000358994	significant	sidak
9	CA1	Saline - Butyrate	LPS	ameboid	F	1.15775	0.246643	Inf	4.69401	0.000257147	significant	sidak
10	CA1	Acetate - Propionate	LPS	ameboid	F	0.402132	0.32977	Inf	1.21943	1	ns	sidak
11	CA1	Acetate - Butyrate	LPS	ameboid	F	0.0885091	0.26152	Inf	0.338441	1	ns	sidak
12	CA1	Propionate - Butyrate	LPS	ameboid	F	-0.313623	0.3167	Inf	-0.990284	1	ns	sidak
13	CA1	Saline - Acetate	PBS	hypertrophic	F	-0.00896707	0.255749	Inf	-0.035062	1	ns	sidak
14	CA1	Saline - Propionate	PBS	hypertrophic	F	0.152188	0.241499	Inf	0.630183	1	ns	sidak
15	CA1	Saline - Butyrate	PBS	hypertrophic	F	-0.205627	0.253419	Inf	-0.811411	1	ns	sidak
16	CA1	Acetate - Propionate	PBS	hypertrophic	F	0.161155	0.241352	Inf	0.66772	1	ns	sidak
17	CA1	Acetate - Butyrate	PBS	hypertrophic	F	-0.19666	0.253279	Inf	-0.776456	1	ns	sidak
18	CA1	Propionate - Butyrate	PBS	hypertrophic	F	-0.357816	0.238883	Inf	-1.49787	0.999999	ns	sidak
19	CA1	Saline - Acetate	LPS	hypertrophic	F	-0.317425	0.309649	Inf	-1.02511	1	ns	sidak
20	CA1	Saline - Propionate	LPS	hypertrophic	F	-0.875869	0.294448	Inf	-2.97462	0.245752	ns	sidak
21	CA1	Saline - Butyrate	LPS	hypertrophic	F	-0.342098	0.290763	Inf	-1.17656	1	ns	sidak
22	CA1	Acetate - Propionate	LPS	hypertrophic	F	-0.558444	0.279609	Inf	-1.99723	0.988898	ns	sidak
23	CA1	Acetate - Butyrate	LPS	hypertrophic	F	-0.0246734	0.275736	Inf	-0.0894822	1	ns	sidak
24	CA1	Propionate - Butyrate	LPS	hypertrophic	F	0.533771	0.258537	Inf	2.06458	0.977967	ns	sidak
25	CA1	Saline - Acetate	PBS	ramified	F	-0.0903644	0.279525	Inf	-0.323278	1	ns	sidak
26	CA1	Saline - Propionate	PBS	ramified	F	-0.0850223	0.261969	Inf	-0.324551	1	ns	sidak
27	CA1	Saline - Butyrate	PBS	ramified	F	-0.0773111	0.279913	Inf	-0.276197	1	ns	sidak
28	CA1	Acetate - Propionate	PBS	ramified	F	0.00534204	0.258974	Inf	0.0206277	1	ns	sidak
29	CA1	Acetate - Butyrate	PBS	ramified	F	0.0130533	0.277112	Inf	0.0471048	1	ns	sidak
30	CA1	Propionate - Butyrate	PBS	ramified	F	0.00771127	0.259393	Inf	0.0297282	1	ns	sidak
31	CA1	Saline - Acetate	LPS	ramified	F	-0.893084	0.302437	Inf	-2.95296	0.261124	ns	sidak
32	CA1	Saline - Propionate	LPS	ramified	F	-0.640762	0.308663	Inf	-2.07593	0.975503	ns	sidak
33	CA1	Saline - Butyrate	LPS	ramified	F	-0.708663	0.290795	Inf	-2.43698	0.761271	ns	sidak
34	CA1	Acetate - Propionate	LPS	ramified	F	0.252323	0.273872	Inf	0.921316	1	ns	sidak
35	CA1	Acetate - Butyrate	LPS	ramified	F	0.184421	0.253561	Inf	0.727325	1	ns	sidak
36	CA1	Propionate - Butyrate	LPS	ramified	F	-0.0679018	0.260966	Inf	-0.260194	1	ns	sidak
37	CA1	Saline - Acetate	PBS	rod-like	F	0.0734554	0.286229	Inf	0.256632	1	ns	sidak
38	CA1	Saline - Propionate	PBS	rod-like	F	-0.0394381	0.264376	Inf	-0.149175	1	ns	sidak
39	CA1	Saline - Butyrate	PBS	rod-like	F	0.105171	0.287384	Inf	0.365961	1	ns	sidak
40	CA1	Acetate - Propionate	PBS	rod-like	F	-0.112894	0.267071	Inf	-0.42271	1	ns	sidak
41	CA1	Acetate - Butyrate	PBS	rod-like	F	0.0317158	0.289865	Inf	0.109416	1	ns	sidak
42	CA1	Propionate - Butyrate	PBS	rod-like	F	0.144609	0.268309	Inf	0.538966	1	ns	sidak
43	CA1	Saline - Acetate	LPS	rod-like	F	-0.373914	0.319615	Inf	-1.16989	1	ns	sidak
44	CA1	Saline - Propionate	LPS	rod-like	F	-0.702052	0.308877	Inf	-2.27292	0.893206	ns	sidak
45	CA1	Saline - Butyrate	LPS	rod-like	F	-0.42523	0.299765	Inf	-1.41854	1	ns	sidak
46	CA1	Acetate - Propionate	LPS	rod-like	F	-0.328138	0.290244	Inf	-1.13056	1	ns	sidak
47	CA1	Acetate - Butyrate	LPS	rod-like	F	-0.0513162	0.280535	Inf	-0.182923	1	ns	sidak
48	CA1	Propionate - Butyrate	LPS	rod-like	F	0.276822	0.268227	Inf	1.03204	1	ns	sidak
49	CA1	Saline - Acetate	PBS	ameboid	M	-0.344422	0.290822	Inf	-1.18431	1	ns	sidak
50	CA1	Saline - Propionate	PBS	ameboid	M	0.0162404	0.279892	Inf	0.0580237	1	ns	sidak
51	CA1	Saline - Butyrate	PBS	ameboid	M	-0.204749	0.31874	Inf	-0.64237	1	ns	sidak
52	CA1	Acetate - Propionate	PBS	ameboid	M	0.360662	0.263282	Inf	1.36987	1	ns	sidak
53	CA1	Acetate - Butyrate	PBS	ameboid	M	0.139673	0.304248	Inf	0.459077	1	ns	sidak
54	CA1	Propionate - Butyrate	PBS	ameboid	M	-0.220989	0.293828	Inf	-0.752104	1	ns	sidak
55	CA1	Saline - Acetate	LPS	ameboid	M	0.366627	0.261007	Inf	1.40466	1	ns	sidak
56	CA1	Saline - Propionate	LPS	ameboid	M	-0.0649886	0.2478	Inf	-0.262263	1	ns	sidak
57	CA1	Saline - Butyrate	LPS	ameboid	M	-0.344951	0.225466	Inf	-1.52995	0.999998	ns	sidak
58	CA1	Acetate - Propionate	LPS	ameboid	M	-0.431615	0.276107	Inf	-1.56322	0.999994	ns	sidak
59	CA1	Acetate - Butyrate	LPS	ameboid	M	-0.711577	0.256256	Inf	-2.77683	0.410465	ns	sidak
60	CA1	Propionate - Butyrate	LPS	ameboid	M	-0.279962	0.242784	Inf	-1.15313	1	ns	sidak
61	CA1	Saline - Acetate	PBS	hypertrophic	M	0.0414054	0.228999	Inf	0.180811	1	ns	sidak
62	CA1	Saline - Propionate	PBS	hypertrophic	M	-0.146496	0.206551	Inf	-0.709248	1	ns	sidak
63	CA1	Saline - Butyrate	PBS	hypertrophic	M	-0.0587391	0.245214	Inf	-0.239542	1	ns	sidak
64	CA1	Acetate - Propionate	PBS	hypertrophic	M	-0.187901	0.207435	Inf	-0.905834	1	ns	sidak
65	CA1	Acetate - Butyrate	PBS	hypertrophic	M	-0.100145	0.245959	Inf	-0.40716	1	ns	sidak
66	CA1	Propionate - Butyrate	PBS	hypertrophic	M	0.0877569	0.225207	Inf	0.389671	1	ns	sidak
67	CA1	Saline - Acetate	LPS	hypertrophic	M	-0.230782	0.271602	Inf	-0.849708	1	ns	sidak
68	CA1	Saline - Propionate	LPS	hypertrophic	M	-0.227969	0.271698	Inf	-0.839055	1	ns	sidak
69	CA1	Saline - Butyrate	LPS	hypertrophic	M	0.0361113	0.260916	Inf	0.138402	1	ns	sidak
70	CA1	Acetate - Propionate	LPS	hypertrophic	M	0.00281275	0.283139	Inf	0.00993417	1	ns	sidak
71	CA1	Acetate - Butyrate	LPS	hypertrophic	M	0.266893	0.272813	Inf	0.978303	1	ns	sidak
72	CA1	Propionate - Butyrate	LPS	hypertrophic	M	0.264081	0.272908	Inf	0.967654	1	ns	sidak
73	CA1	Saline - Acetate	PBS	ramified	M	0.224338	0.243587	Inf	0.920978	1	ns	sidak
74	CA1	Saline - Propionate	PBS	ramified	M	-0.0611303	0.215642	Inf	-0.28348	1	ns	sidak
75	CA1	Saline - Butyrate	PBS	ramified	M	-0.0327604	0.25543	Inf	-0.128256	1	ns	sidak
76	CA1	Acetate - Propionate	PBS	ramified	M	-0.285468	0.22247	Inf	-1.28318	1	ns	sidak
77	CA1	Acetate - Butyrate	PBS	ramified	M	-0.257099	0.261219	Inf	-0.984225	1	ns	sidak
78	CA1	Propionate - Butyrate	PBS	ramified	M	0.0283699	0.235377	Inf	0.12053	1	ns	sidak
79	CA1	Saline - Acetate	LPS	ramified	M	-0.110044	0.256895	Inf	-0.428362	1	ns	sidak
80	CA1	Saline - Propionate	LPS	ramified	M	-0.0249569	0.259433	Inf	-0.0961978	1	ns	sidak
81	CA1	Saline - Butyrate	LPS	ramified	M	0.0505366	0.242287	Inf	0.208582	1	ns	sidak
82	CA1	Acetate - Propionate	LPS	ramified	M	0.0850872	0.274329	Inf	0.310165	1	ns	sidak
83	CA1	Acetate - Butyrate	LPS	ramified	M	0.160581	0.258174	Inf	0.621987	1	ns	sidak
84	CA1	Propionate - Butyrate	LPS	ramified	M	0.0754935	0.260699	Inf	0.289581	1	ns	sidak
85	CA1	Saline - Acetate	PBS	rod-like	M	0.0641115	0.244651	Inf	0.262053	1	ns	sidak
86	CA1	Saline - Propionate	PBS	rod-like	M	0.209376	0.226346	Inf	0.925027	1	ns	sidak
87	CA1	Saline - Butyrate	PBS	rod-like	M	0.182486	0.269048	Inf	0.678265	1	ns	sidak
88	CA1	Acetate - Propionate	PBS	rod-like	M	0.145265	0.228282	Inf	0.636341	1	ns	sidak
89	CA1	Acetate - Butyrate	PBS	rod-like	M	0.118374	0.270678	Inf	0.437324	1	ns	sidak
90	CA1	Propionate - Butyrate	PBS	rod-like	M	-0.0268909	0.254253	Inf	-0.105764	1	ns	sidak
91	CA1	Saline - Acetate	LPS	rod-like	M	-0.094988	0.288528	Inf	-0.329216	1	ns	sidak
92	CA1	Saline - Propionate	LPS	rod-like	M	0.217091	0.304371	Inf	0.713245	1	ns	sidak
93	CA1	Saline - Butyrate	LPS	rod-like	M	0.3284	0.285879	Inf	1.14874	1	ns	sidak
94	CA1	Acetate - Propionate	LPS	rod-like	M	0.312079	0.319928	Inf	0.975467	1	ns	sidak
95	CA1	Acetate - Butyrate	LPS	rod-like	M	0.423388	0.30239	Inf	1.40014	1	ns	sidak
96	CA1	Propionate - Butyrate	LPS	rod-like	M	0.111309	0.317532	Inf	0.350545	1	ns	sidak
97	CA3	Saline - Acetate	PBS	ameboid	F	-0.644168	0.382379	Inf	-1.68463	0.999906	ns	sidak
98	CA3	Saline - Propionate	PBS	ameboid	F	-0.627219	0.363471	Inf	-1.72563	0.99979	ns	sidak
99	CA3	Saline - Butyrate	PBS	ameboid	F	0.0820853	0.42556	Inf	0.192888	1	ns	sidak
100	CA3	Acetate - Propionate	PBS	ameboid	F	0.0169494	0.319672	Inf	0.053021	1	ns	sidak
101	CA3	Acetate - Butyrate	PBS	ameboid	F	0.726253	0.388901	Inf	1.86745	0.997819	ns	sidak
102	CA3	Propionate - Butyrate	PBS	ameboid	F	0.709304	0.370327	Inf	1.91535	0.995815	ns	sidak
103	CA3	Saline - Acetate	LPS	ameboid	F	0.699414	0.267122	Inf	2.61833	0.573455	ns	sidak
104	CA3	Saline - Propionate	LPS	ameboid	F	1.30139	0.281804	Inf	4.61806	0.000371776	significant	sidak
105	CA3	Saline - Butyrate	LPS	ameboid	F	1.39965	0.264361	Inf	5.29447	1.14588e-05	significant	sidak
106	CA3	Acetate - Propionate	LPS	ameboid	F	0.601976	0.283815	Inf	2.12101	0.963589	ns	sidak
107	CA3	Acetate - Butyrate	LPS	ameboid	F	0.700238	0.266501	Inf	2.62753	0.563623	ns	sidak
108	CA3	Propionate - Butyrate	LPS	ameboid	F	0.0982619	0.281186	Inf	0.349454	1	ns	sidak
109	CA3	Saline - Acetate	PBS	hypertrophic	F	0.509662	0.286147	Inf	1.78112	0.999432	ns	sidak
110	CA3	Saline - Propionate	PBS	hypertrophic	F	0.485242	0.265215	Inf	1.82962	0.998756	ns	sidak
111	CA3	Saline - Butyrate	PBS	hypertrophic	F	0.472784	0.284846	Inf	1.65979	0.999944	ns	sidak
112	CA3	Acetate - Propionate	PBS	hypertrophic	F	-0.02442	0.278964	Inf	-0.0875382	1	ns	sidak
113	CA3	Acetate - Butyrate	PBS	hypertrophic	F	-0.0368778	0.29769	Inf	-0.12388	1	ns	sidak
114	CA3	Propionate - Butyrate	PBS	hypertrophic	F	-0.0124578	0.27763	Inf	-0.0448718	1	ns	sidak
115	CA3	Saline - Acetate	LPS	hypertrophic	F	-0.348894	0.422881	Inf	-0.825041	1	ns	sidak
116	CA3	Saline - Propionate	LPS	hypertrophic	F	-0.8571	0.404417	Inf	-2.11935	0.964094	ns	sidak
117	CA3	Saline - Butyrate	LPS	hypertrophic	F	-0.681561	0.39388	Inf	-1.73038	0.99977	ns	sidak
118	CA3	Acetate - Propionate	LPS	hypertrophic	F	-0.508206	0.330174	Inf	-1.53921	0.999997	ns	sidak
119	CA3	Acetate - Butyrate	LPS	hypertrophic	F	-0.332667	0.317187	Inf	-1.0488	1	ns	sidak
120	CA3	Propionate - Butyrate	LPS	hypertrophic	F	0.175539	0.292074	Inf	0.601009	1	ns	sidak
121	CA3	Saline - Acetate	PBS	ramified	F	0.0292201	0.275139	Inf	0.106201	1	ns	sidak
122	CA3	Saline - Propionate	PBS	ramified	F	0.0215762	0.257172	Inf	0.0838977	1	ns	sidak
123	CA3	Saline - Butyrate	PBS	ramified	F	-0.215224	0.271219	Inf	-0.793542	1	ns	sidak
124	CA3	Acetate - Propionate	PBS	ramified	F	-0.00764395	0.257786	Inf	-0.0296522	1	ns	sidak
125	CA3	Acetate - Butyrate	PBS	ramified	F	-0.244444	0.271801	Inf	-0.899347	1	ns	sidak
126	CA3	Propionate - Butyrate	PBS	ramified	F	-0.2368	0.253598	Inf	-0.93376	1	ns	sidak
127	CA3	Saline - Acetate	LPS	ramified	F	-0.303155	0.31329	Inf	-0.967648	1	ns	sidak
128	CA3	Saline - Propionate	LPS	ramified	F	-0.832824	0.329862	Inf	-2.52476	0.673045	ns	sidak
129	CA3	Saline - Butyrate	LPS	ramified	F	-0.665387	0.286808	Inf	-2.31997	0.860961	ns	sidak
130	CA3	Acetate - Propionate	LPS	ramified	F	-0.52967	0.318166	Inf	-1.66476	0.999938	ns	sidak
131	CA3	Acetate - Butyrate	LPS	ramified	F	-0.362233	0.273278	Inf	-1.32551	1	ns	sidak
132	CA3	Propionate - Butyrate	LPS	ramified	F	0.167437	0.292112	Inf	0.573194	1	ns	sidak
133	CA3	Saline - Acetate	PBS	rod-like	F	-0.209218	0.311763	Inf	-0.671082	1	ns	sidak
134	CA3	Saline - Propionate	PBS	rod-like	F	-0.073497	0.296807	Inf	-0.247626	1	ns	sidak
135	CA3	Saline - Butyrate	PBS	rod-like	F	-0.266119	0.30982	Inf	-0.858945	1	ns	sidak
136	CA3	Acetate - Propionate	PBS	rod-like	F	0.135721	0.288002	Inf	0.471252	1	ns	sidak
137	CA3	Acetate - Butyrate	PBS	rod-like	F	-0.0569002	0.301393	Inf	-0.18879	1	ns	sidak
138	CA3	Propionate - Butyrate	PBS	rod-like	F	-0.192622	0.285898	Inf	-0.673743	1	ns	sidak
139	CA3	Saline - Acetate	LPS	rod-like	F	-0.283212	0.329971	Inf	-0.858295	1	ns	sidak
140	CA3	Saline - Propionate	LPS	rod-like	F	-0.599291	0.319174	Inf	-1.87763	0.997482	ns	sidak
141	CA3	Saline - Butyrate	LPS	rod-like	F	-0.335367	0.308806	Inf	-1.08601	1	ns	sidak
142	CA3	Acetate - Propionate	LPS	rod-like	F	-0.316079	0.305289	Inf	-1.03534	1	ns	sidak
143	CA3	Acetate - Butyrate	LPS	rod-like	F	-0.0521546	0.294438	Inf	-0.177132	1	ns	sidak
144	CA3	Propionate - Butyrate	LPS	rod-like	F	0.263924	0.282277	Inf	0.934985	1	ns	sidak
145	CA3	Saline - Acetate	PBS	ameboid	M	-0.497063	0.283184	Inf	-1.75527	0.999638	ns	sidak
146	CA3	Saline - Propionate	PBS	ameboid	M	0.678699	0.304763	Inf	2.22697	0.919864	ns	sidak
147	CA3	Saline - Butyrate	PBS	ameboid	M	0.52359	0.361554	Inf	1.44817	1	ns	sidak
148	CA3	Acetate - Propionate	PBS	ameboid	M	1.17576	0.28649	Inf	4.10403	0.00389022	significant	sidak
149	CA3	Acetate - Butyrate	PBS	ameboid	M	1.02065	0.346277	Inf	2.94751	0.265105	ns	sidak
150	CA3	Propionate - Butyrate	PBS	ameboid	M	-0.155108	0.364037	Inf	-0.426078	1	ns	sidak
151	CA3	Saline - Acetate	LPS	ameboid	M	0.0625428	0.267736	Inf	0.233599	1	ns	sidak
152	CA3	Saline - Propionate	LPS	ameboid	M	-0.5452	0.255995	Inf	-2.12973	0.960863	ns	sidak
153	CA3	Saline - Butyrate	LPS	ameboid	M	-0.553741	0.238114	Inf	-2.32552	0.856837	ns	sidak
154	CA3	Acetate - Propionate	LPS	ameboid	M	-0.607743	0.276774	Inf	-2.1958	0.935224	ns	sidak
155	CA3	Acetate - Butyrate	LPS	ameboid	M	-0.616283	0.260326	Inf	-2.36736	0.823687	ns	sidak
156	CA3	Propionate - Butyrate	LPS	ameboid	M	-0.00854077	0.248223	Inf	-0.0344077	1	ns	sidak
157	CA3	Saline - Acetate	PBS	hypertrophic	M	0.254658	0.253372	Inf	1.00507	1	ns	sidak
158	CA3	Saline - Propionate	PBS	hypertrophic	M	0.244023	0.22984	Inf	1.06171	1	ns	sidak
159	CA3	Saline - Butyrate	PBS	hypertrophic	M	0.126717	0.270199	Inf	0.468975	1	ns	sidak
160	CA3	Acetate - Propionate	PBS	hypertrophic	M	-0.0106343	0.237105	Inf	-0.0448507	1	ns	sidak
161	CA3	Acetate - Butyrate	PBS	hypertrophic	M	-0.127941	0.276407	Inf	-0.462872	1	ns	sidak
162	CA3	Propionate - Butyrate	PBS	hypertrophic	M	-0.117307	0.25501	Inf	-0.460009	1	ns	sidak
163	CA3	Saline - Acetate	LPS	hypertrophic	M	-0.0840951	0.30469	Inf	-0.276002	1	ns	sidak
164	CA3	Saline - Propionate	LPS	hypertrophic	M	0.325552	0.327266	Inf	0.994764	1	ns	sidak
165	CA3	Saline - Butyrate	LPS	hypertrophic	M	0.480063	0.309445	Inf	1.55137	0.999996	ns	sidak
166	CA3	Acetate - Propionate	LPS	hypertrophic	M	0.409647	0.343855	Inf	1.19134	1	ns	sidak
167	CA3	Acetate - Butyrate	LPS	hypertrophic	M	0.564158	0.326942	Inf	1.72556	0.99979	ns	sidak
168	CA3	Propionate - Butyrate	LPS	hypertrophic	M	0.154511	0.348053	Inf	0.44393	1	ns	sidak
169	CA3	Saline - Acetate	PBS	ramified	M	0.0614289	0.250085	Inf	0.245632	1	ns	sidak
170	CA3	Saline - Propionate	PBS	ramified	M	-0.421	0.22145	Inf	-1.90111	0.99653	ns	sidak
171	CA3	Saline - Butyrate	PBS	ramified	M	-0.469116	0.258538	Inf	-1.81449	0.999018	ns	sidak
172	CA3	Acetate - Propionate	PBS	ramified	M	-0.482429	0.223166	Inf	-2.16175	0.949572	ns	sidak
173	CA3	Acetate - Butyrate	PBS	ramified	M	-0.530545	0.26001	Inf	-2.04048	0.982565	ns	sidak
174	CA3	Propionate - Butyrate	PBS	ramified	M	-0.0481161	0.232591	Inf	-0.20687	1	ns	sidak
175	CA3	Saline - Acetate	LPS	ramified	M	0.136462	0.267579	Inf	0.509989	1	ns	sidak
176	CA3	Saline - Propionate	LPS	ramified	M	0.166689	0.268528	Inf	0.620752	1	ns	sidak
177	CA3	Saline - Butyrate	LPS	ramified	M	0.128924	0.247082	Inf	0.521787	1	ns	sidak
178	CA3	Acetate - Propionate	LPS	ramified	M	0.0302273	0.290027	Inf	0.104222	1	ns	sidak
179	CA3	Acetate - Butyrate	LPS	ramified	M	-0.00753803	0.270292	Inf	-0.0278885	1	ns	sidak
180	CA3	Propionate - Butyrate	LPS	ramified	M	-0.0377654	0.271232	Inf	-0.139236	1	ns	sidak
181	CA3	Saline - Acetate	PBS	rod-like	M	0.215126	0.265521	Inf	0.810205	1	ns	sidak
182	CA3	Saline - Propionate	PBS	rod-like	M	-0.0483546	0.234961	Inf	-0.205799	1	ns	sidak
183	CA3	Saline - Butyrate	PBS	rod-like	M	0.091719	0.282644	Inf	0.324504	1	ns	sidak
184	CA3	Acetate - Propionate	PBS	rod-like	M	-0.263481	0.242678	Inf	-1.08572	1	ns	sidak
185	CA3	Acetate - Butyrate	PBS	rod-like	M	-0.123407	0.289089	Inf	-0.426883	1	ns	sidak
186	CA3	Propionate - Butyrate	PBS	rod-like	M	0.140074	0.261302	Inf	0.53606	1	ns	sidak
187	CA3	Saline - Acetate	LPS	rod-like	M	-0.160419	0.31373	Inf	-0.511329	1	ns	sidak
188	CA3	Saline - Propionate	LPS	rod-like	M	0.0394582	0.324257	Inf	0.121688	1	ns	sidak
189	CA3	Saline - Butyrate	LPS	rod-like	M	0.0265968	0.299327	Inf	0.0888553	1	ns	sidak
190	CA3	Acetate - Propionate	LPS	rod-like	M	0.199877	0.338651	Inf	0.590215	1	ns	sidak
191	CA3	Acetate - Butyrate	LPS	rod-like	M	0.187016	0.314864	Inf	0.593959	1	ns	sidak
192	CA3	Propionate - Butyrate	LPS	rod-like	M	-0.0128613	0.325354	Inf	-0.0395303	1	ns	sidak
193	DG	Saline - Acetate	PBS	ameboid	F	-0.465628	0.336759	Inf	-1.38267	1	ns	sidak
194	DG	Saline - Propionate	PBS	ameboid	F	-0.0649047	0.334074	Inf	-0.194282	1	ns	sidak
195	DG	Saline - Butyrate	PBS	ameboid	F	-0.0121713	0.359647	Inf	-0.0338423	1	ns	sidak
196	DG	Acetate - Propionate	PBS	ameboid	F	0.400723	0.308399	Inf	1.29937	1	ns	sidak
197	DG	Acetate - Butyrate	PBS	ameboid	F	0.453456	0.335936	Inf	1.34983	1	ns	sidak
198	DG	Propionate - Butyrate	PBS	ameboid	F	0.0527334	0.333244	Inf	0.158243	1	ns	sidak
199	DG	Saline - Acetate	LPS	ameboid	F	0.536666	0.25622	Inf	2.09455	0.971009	ns	sidak
200	DG	Saline - Propionate	LPS	ameboid	F	0.473548	0.286363	Inf	1.65366	0.999951	ns	sidak
201	DG	Saline - Butyrate	LPS	ameboid	F	0.440545	0.236725	Inf	1.861	0.998012	ns	sidak
202	DG	Acetate - Propionate	LPS	ameboid	F	-0.0631182	0.293904	Inf	-0.214758	1	ns	sidak
203	DG	Acetate - Butyrate	LPS	ameboid	F	-0.0961211	0.245793	Inf	-0.391065	1	ns	sidak
204	DG	Propionate - Butyrate	LPS	ameboid	F	-0.0330029	0.277074	Inf	-0.119112	1	ns	sidak
205	DG	Saline - Acetate	PBS	hypertrophic	F	-0.216375	0.266369	Inf	-0.812313	1	ns	sidak
206	DG	Saline - Propionate	PBS	hypertrophic	F	0.0446374	0.255181	Inf	0.174924	1	ns	sidak
207	DG	Saline - Butyrate	PBS	hypertrophic	F	-0.224892	0.266186	Inf	-0.844867	1	ns	sidak
208	DG	Acetate - Propionate	PBS	hypertrophic	F	0.261012	0.249522	Inf	1.04605	1	ns	sidak
209	DG	Acetate - Butyrate	PBS	hypertrophic	F	-0.0085166	0.260764	Inf	-0.0326602	1	ns	sidak
210	DG	Propionate - Butyrate	PBS	hypertrophic	F	-0.269529	0.249326	Inf	-1.08103	1	ns	sidak
211	DG	Saline - Acetate	LPS	hypertrophic	F	-0.397904	0.299405	Inf	-1.32898	1	ns	sidak
212	DG	Saline - Propionate	LPS	hypertrophic	F	-0.488812	0.296654	Inf	-1.64775	0.999957	ns	sidak
213	DG	Saline - Butyrate	LPS	hypertrophic	F	-0.21983	0.287184	Inf	-0.765465	1	ns	sidak
214	DG	Acetate - Propionate	LPS	hypertrophic	F	-0.090908	0.280072	Inf	-0.324587	1	ns	sidak
215	DG	Acetate - Butyrate	LPS	hypertrophic	F	0.178074	0.270028	Inf	0.659465	1	ns	sidak
216	DG	Propionate - Butyrate	LPS	hypertrophic	F	0.268982	0.266973	Inf	1.00752	1	ns	sidak
217	DG	Saline - Acetate	PBS	ramified	F	0.566044	0.268691	Inf	2.10667	0.967765	ns	sidak
218	DG	Saline - Propionate	PBS	ramified	F	0.155471	0.240188	Inf	0.647289	1	ns	sidak
219	DG	Saline - Butyrate	PBS	ramified	F	0.166149	0.25739	Inf	0.645515	1	ns	sidak
220	DG	Acetate - Propionate	PBS	ramified	F	-0.410574	0.255392	Inf	-1.60762	0.999983	ns	sidak
221	DG	Acetate - Butyrate	PBS	ramified	F	-0.399895	0.271633	Inf	-1.47219	1	ns	sidak
222	DG	Propionate - Butyrate	PBS	ramified	F	0.0106785	0.243477	Inf	0.0438585	1	ns	sidak
223	DG	Saline - Acetate	LPS	ramified	F	-0.134253	0.28573	Inf	-0.46986	1	ns	sidak
224	DG	Saline - Propionate	LPS	ramified	F	-0.313179	0.31138	Inf	-1.00578	1	ns	sidak
225	DG	Saline - Butyrate	LPS	ramified	F	-0.16274	0.267193	Inf	-0.609072	1	ns	sidak
226	DG	Acetate - Propionate	LPS	ramified	F	-0.178926	0.30701	Inf	-0.582801	1	ns	sidak
227	DG	Acetate - Butyrate	LPS	ramified	F	-0.0284863	0.262088	Inf	-0.10869	1	ns	sidak
228	DG	Propionate - Butyrate	LPS	ramified	F	0.15044	0.289836	Inf	0.51905	1	ns	sidak
229	DG	Saline - Acetate	PBS	rod-like	F	-0.0405825	0.281158	Inf	-0.14434	1	ns	sidak
230	DG	Saline - Propionate	PBS	rod-like	F	-0.0977407	0.261775	Inf	-0.373376	1	ns	sidak
231	DG	Saline - Butyrate	PBS	rod-like	F	0.0881104	0.285626	Inf	0.308482	1	ns	sidak
232	DG	Acetate - Propionate	PBS	rod-like	F	-0.0571581	0.260308	Inf	-0.219579	1	ns	sidak
233	DG	Acetate - Butyrate	PBS	rod-like	F	0.128693	0.284282	Inf	0.452694	1	ns	sidak
234	DG	Propionate - Butyrate	PBS	rod-like	F	0.185851	0.265128	Inf	0.700987	1	ns	sidak
235	DG	Saline - Acetate	LPS	rod-like	F	-0.321205	0.312755	Inf	-1.02702	1	ns	sidak
236	DG	Saline - Propionate	LPS	rod-like	F	-0.823046	0.297867	Inf	-2.76313	0.423728	ns	sidak
237	DG	Saline - Butyrate	LPS	rod-like	F	-0.111749	0.301526	Inf	-0.370611	1	ns	sidak
238	DG	Acetate - Propionate	LPS	rod-like	F	-0.501841	0.28206	Inf	-1.7792	0.99945	ns	sidak
239	DG	Acetate - Butyrate	LPS	rod-like	F	0.209456	0.285935	Inf	0.732531	1	ns	sidak
240	DG	Propionate - Butyrate	LPS	rod-like	F	0.711298	0.269567	Inf	2.63867	0.551737	ns	sidak
241	DG	Saline - Acetate	PBS	ameboid	M	-0.110829	0.270449	Inf	-0.409796	1	ns	sidak
242	DG	Saline - Propionate	PBS	ameboid	M	0.162108	0.256058	Inf	0.633092	1	ns	sidak
243	DG	Saline - Butyrate	PBS	ameboid	M	0.0473655	0.299292	Inf	0.158259	1	ns	sidak
244	DG	Acetate - Propionate	PBS	ameboid	M	0.272938	0.25142	Inf	1.08558	1	ns	sidak
245	DG	Acetate - Butyrate	PBS	ameboid	M	0.158195	0.295332	Inf	0.53565	1	ns	sidak
246	DG	Propionate - Butyrate	PBS	ameboid	M	-0.114743	0.282212	Inf	-0.406585	1	ns	sidak
247	DG	Saline - Acetate	LPS	ameboid	M	0.333405	0.257358	Inf	1.29549	1	ns	sidak
248	DG	Saline - Propionate	LPS	ameboid	M	-0.293806	0.240995	Inf	-1.21914	1	ns	sidak
249	DG	Saline - Butyrate	LPS	ameboid	M	-0.314463	0.223559	Inf	-1.40662	1	ns	sidak
250	DG	Acetate - Propionate	LPS	ameboid	M	-0.627211	0.268404	Inf	-2.33682	0.848242	ns	sidak
251	DG	Acetate - Butyrate	LPS	ameboid	M	-0.647868	0.252865	Inf	-2.56211	0.633588	ns	sidak
252	DG	Propionate - Butyrate	LPS	ameboid	M	-0.0206565	0.236185	Inf	-0.087459	1	ns	sidak
253	DG	Saline - Acetate	PBS	hypertrophic	M	-0.00195478	0.233986	Inf	-0.00835428	1	ns	sidak
254	DG	Saline - Propionate	PBS	hypertrophic	M	-0.295658	0.209445	Inf	-1.41163	1	ns	sidak
255	DG	Saline - Butyrate	PBS	hypertrophic	M	-0.0847957	0.250439	Inf	-0.338588	1	ns	sidak
256	DG	Acetate - Propionate	PBS	hypertrophic	M	-0.293703	0.209396	Inf	-1.40262	1	ns	sidak
257	DG	Acetate - Butyrate	PBS	hypertrophic	M	-0.0828409	0.250398	Inf	-0.330837	1	ns	sidak
258	DG	Propionate - Butyrate	PBS	hypertrophic	M	0.210863	0.227632	Inf	0.926331	1	ns	sidak
259	DG	Saline - Acetate	LPS	hypertrophic	M	-0.0525014	0.267563	Inf	-0.196221	1	ns	sidak
260	DG	Saline - Propionate	LPS	hypertrophic	M	-0.0206508	0.268749	Inf	-0.0768403	1	ns	sidak
261	DG	Saline - Butyrate	LPS	hypertrophic	M	0.216934	0.257114	Inf	0.843728	1	ns	sidak
262	DG	Acetate - Propionate	LPS	hypertrophic	M	0.0318507	0.28555	Inf	0.111542	1	ns	sidak
263	DG	Acetate - Butyrate	LPS	hypertrophic	M	0.269435	0.274627	Inf	0.981095	1	ns	sidak
264	DG	Propionate - Butyrate	LPS	hypertrophic	M	0.237585	0.275783	Inf	0.861492	1	ns	sidak
265	DG	Saline - Acetate	PBS	ramified	M	0.0886478	0.231334	Inf	0.383203	1	ns	sidak
266	DG	Saline - Propionate	PBS	ramified	M	0.105656	0.211121	Inf	0.500452	1	ns	sidak
267	DG	Saline - Butyrate	PBS	ramified	M	0.0156575	0.248184	Inf	0.063088	1	ns	sidak
268	DG	Acetate - Propionate	PBS	ramified	M	0.017008	0.213247	Inf	0.0797571	1	ns	sidak
269	DG	Acetate - Butyrate	PBS	ramified	M	-0.0729904	0.249996	Inf	-0.291966	1	ns	sidak
270	DG	Propionate - Butyrate	PBS	ramified	M	-0.0899984	0.231419	Inf	-0.388897	1	ns	sidak
271	DG	Saline - Acetate	LPS	ramified	M	-0.172455	0.25485	Inf	-0.676695	1	ns	sidak
272	DG	Saline - Propionate	LPS	ramified	M	0.159874	0.265938	Inf	0.60117	1	ns	sidak
273	DG	Saline - Butyrate	LPS	ramified	M	0.0842741	0.243194	Inf	0.34653	1	ns	sidak
274	DG	Acetate - Propionate	LPS	ramified	M	0.33233	0.278735	Inf	1.19228	1	ns	sidak
275	DG	Acetate - Butyrate	LPS	ramified	M	0.25673	0.257125	Inf	0.998464	1	ns	sidak
276	DG	Propionate - Butyrate	LPS	ramified	M	-0.0755999	0.268118	Inf	-0.281966	1	ns	sidak
277	DG	Saline - Acetate	PBS	rod-like	M	0.0228225	0.244373	Inf	0.0933919	1	ns	sidak
278	DG	Saline - Propionate	PBS	rod-like	M	0.142074	0.225667	Inf	0.629574	1	ns	sidak
279	DG	Saline - Butyrate	PBS	rod-like	M	0.0293616	0.264273	Inf	0.111103	1	ns	sidak
280	DG	Acetate - Propionate	PBS	rod-like	M	0.119251	0.226411	Inf	0.526703	1	ns	sidak
281	DG	Acetate - Butyrate	PBS	rod-like	M	0.00653908	0.264909	Inf	0.0246843	1	ns	sidak
282	DG	Propionate - Butyrate	PBS	rod-like	M	-0.112712	0.247757	Inf	-0.45493	1	ns	sidak
283	DG	Saline - Acetate	LPS	rod-like	M	-0.231131	0.281963	Inf	-0.81972	1	ns	sidak
284	DG	Saline - Propionate	LPS	rod-like	M	0.157173	0.300449	Inf	0.523127	1	ns	sidak
285	DG	Saline - Butyrate	LPS	rod-like	M	-0.00384472	0.270381	Inf	-0.0142196	1	ns	sidak
286	DG	Acetate - Propionate	LPS	rod-like	M	0.388304	0.310803	Inf	1.24936	1	ns	sidak
287	DG	Acetate - Butyrate	LPS	rod-like	M	0.227286	0.281838	Inf	0.806441	1	ns	sidak
288	DG	Propionate - Butyrate	LPS	rod-like	M	-0.161018	0.300333	Inf	-0.536131	1	ns	sidak
289	PFC	Saline - Acetate	PBS	ameboid	F	1.14626	0.362861	Inf	3.15895	0.141121	ns	sidak
290	PFC	Saline - Propionate	PBS	ameboid	F	0.985913	0.330175	Inf	2.98603	0.237922	ns	sidak
291	PFC	Saline - Butyrate	PBS	ameboid	F	1.26653	0.370541	Inf	3.41806	0.0587687	ns	sidak
292	PFC	Acetate - Propionate	PBS	ameboid	F	-0.160345	0.344584	Inf	-0.465328	1	ns	sidak
293	PFC	Acetate - Butyrate	PBS	ameboid	F	0.120273	0.3834	Inf	0.313701	1	ns	sidak
294	PFC	Propionate - Butyrate	PBS	ameboid	F	0.280618	0.352649	Inf	0.795743	1	ns	sidak
295	PFC	Saline - Acetate	LPS	ameboid	F	0.738058	0.317122	Inf	2.32736	0.855454	ns	sidak
296	PFC	Saline - Propionate	LPS	ameboid	F	0.742755	0.317243	Inf	2.34129	0.844768	ns	sidak
297	PFC	Saline - Butyrate	LPS	ameboid	F	0.700537	0.298178	Inf	2.34939	0.838359	ns	sidak
298	PFC	Acetate - Propionate	LPS	ameboid	F	0.00469729	0.299017	Inf	0.0157091	1	ns	sidak
299	PFC	Acetate - Butyrate	LPS	ameboid	F	-0.0375207	0.27871	Inf	-0.134623	1	ns	sidak
300	PFC	Propionate - Butyrate	LPS	ameboid	F	-0.042218	0.278847	Inf	-0.151402	1	ns	sidak
301	PFC	Saline - Acetate	PBS	hypertrophic	F	-0.731896	0.347811	Inf	-2.10429	0.968423	ns	sidak
302	PFC	Saline - Propionate	PBS	hypertrophic	F	-0.368667	0.338977	Inf	-1.08759	1	ns	sidak
303	PFC	Saline - Butyrate	PBS	hypertrophic	F	-0.541004	0.351259	Inf	-1.54019	0.999997	ns	sidak
304	PFC	Acetate - Propionate	PBS	hypertrophic	F	0.363229	0.272156	Inf	1.33464	1	ns	sidak
305	PFC	Acetate - Butyrate	PBS	hypertrophic	F	0.190892	0.287301	Inf	0.664432	1	ns	sidak
306	PFC	Propionate - Butyrate	PBS	hypertrophic	F	-0.172337	0.276553	Inf	-0.623163	1	ns	sidak
307	PFC	Saline - Acetate	LPS	hypertrophic	F	-0.361361	0.405818	Inf	-0.89045	1	ns	sidak
308	PFC	Saline - Propionate	LPS	hypertrophic	F	-0.522558	0.399917	Inf	-1.30667	1	ns	sidak
309	PFC	Saline - Butyrate	LPS	hypertrophic	F	-0.33753	0.388443	Inf	-0.868932	1	ns	sidak
310	PFC	Acetate - Propionate	LPS	hypertrophic	F	-0.161197	0.332187	Inf	-0.48526	1	ns	sidak
311	PFC	Acetate - Butyrate	LPS	hypertrophic	F	0.0238309	0.318289	Inf	0.0748717	1	ns	sidak
312	PFC	Propionate - Butyrate	LPS	hypertrophic	F	0.185028	0.310722	Inf	0.595477	1	ns	sidak
313	PFC	Saline - Acetate	PBS	ramified	F	0.256058	0.337437	Inf	0.758833	1	ns	sidak
314	PFC	Saline - Propionate	PBS	ramified	F	0.0375974	0.313861	Inf	0.11979	1	ns	sidak
315	PFC	Saline - Butyrate	PBS	ramified	F	-0.208841	0.325604	Inf	-0.641396	1	ns	sidak
316	PFC	Acetate - Propionate	PBS	ramified	F	-0.218461	0.285744	Inf	-0.764533	1	ns	sidak
317	PFC	Acetate - Butyrate	PBS	ramified	F	-0.464899	0.298598	Inf	-1.55694	0.999995	ns	sidak
318	PFC	Propionate - Butyrate	PBS	ramified	F	-0.246438	0.27167	Inf	-0.907124	1	ns	sidak
319	PFC	Saline - Acetate	LPS	ramified	F	-0.43067	0.348039	Inf	-1.23742	1	ns	sidak
320	PFC	Saline - Propionate	LPS	ramified	F	-0.321524	0.350659	Inf	-0.916913	1	ns	sidak
321	PFC	Saline - Butyrate	LPS	ramified	F	-0.363072	0.333445	Inf	-1.08885	1	ns	sidak
322	PFC	Acetate - Propionate	LPS	ramified	F	0.109146	0.296666	Inf	0.367908	1	ns	sidak
323	PFC	Acetate - Butyrate	LPS	ramified	F	0.0675975	0.276105	Inf	0.244825	1	ns	sidak
324	PFC	Propionate - Butyrate	LPS	ramified	F	-0.0415483	0.279403	Inf	-0.148704	1	ns	sidak
325	PFC	Saline - Acetate	PBS	rod-like	F	-0.772155	0.408148	Inf	-1.89185	0.996936	ns	sidak
326	PFC	Saline - Propionate	PBS	rod-like	F	-0.935703	0.389173	Inf	-2.40433	0.791564	ns	sidak
327	PFC	Saline - Butyrate	PBS	rod-like	F	-0.736284	0.40922	Inf	-1.79924	0.999232	ns	sidak
328	PFC	Acetate - Propionate	PBS	rod-like	F	-0.163549	0.290751	Inf	-0.562505	1	ns	sidak
329	PFC	Acetate - Butyrate	PBS	rod-like	F	0.0358708	0.317097	Inf	0.113123	1	ns	sidak
330	PFC	Propionate - Butyrate	PBS	rod-like	F	0.199419	0.292256	Inf	0.682344	1	ns	sidak
331	PFC	Saline - Acetate	LPS	rod-like	F	-0.091596	0.371517	Inf	-0.246546	1	ns	sidak
332	PFC	Saline - Propionate	LPS	rod-like	F	0.120894	0.380375	Inf	0.317828	1	ns	sidak
333	PFC	Saline - Butyrate	LPS	rod-like	F	-0.13441	0.351781	Inf	-0.382086	1	ns	sidak
334	PFC	Acetate - Propionate	LPS	rod-like	F	0.21249	0.337395	Inf	0.629797	1	ns	sidak
335	PFC	Acetate - Butyrate	LPS	rod-like	F	-0.0428145	0.304792	Inf	-0.140471	1	ns	sidak
336	PFC	Propionate - Butyrate	LPS	rod-like	F	-0.255304	0.315533	Inf	-0.809122	1	ns	sidak
337	PFC	Saline - Acetate	PBS	ameboid	M	-0.816117	0.294658	Inf	-2.76971	0.417335	ns	sidak
338	PFC	Saline - Propionate	PBS	ameboid	M	0.0518264	0.310235	Inf	0.167055	1	ns	sidak
339	PFC	Saline - Butyrate	PBS	ameboid	M	-0.00973477	0.350028	Inf	-0.0278114	1	ns	sidak
340	PFC	Acetate - Propionate	PBS	ameboid	M	0.867944	0.278735	Inf	3.11387	0.16258	ns	sidak
341	PFC	Acetate - Butyrate	PBS	ameboid	M	0.806382	0.322432	Inf	2.50094	0.697756	ns	sidak
342	PFC	Propionate - Butyrate	PBS	ameboid	M	-0.0615612	0.336727	Inf	-0.182822	1	ns	sidak
343	PFC	Saline - Acetate	LPS	ameboid	M	0.588213	0.313042	Inf	1.87903	0.997432	ns	sidak
344	PFC	Saline - Propionate	LPS	ameboid	M	-0.11957	0.376709	Inf	-0.317407	1	ns	sidak
345	PFC	Saline - Butyrate	LPS	ameboid	M	0.0805403	0.241066	Inf	0.3341	1	ns	sidak
346	PFC	Acetate - Propionate	LPS	ameboid	M	-0.707784	0.426932	Inf	-1.65784	0.999946	ns	sidak
347	PFC	Acetate - Butyrate	LPS	ameboid	M	-0.507673	0.313802	Inf	-1.61781	0.999978	ns	sidak
348	PFC	Propionate - Butyrate	LPS	ameboid	M	0.200111	0.377343	Inf	0.530315	1	ns	sidak
349	PFC	Saline - Acetate	PBS	hypertrophic	M	0.202469	0.251566	Inf	0.804833	1	ns	sidak
350	PFC	Saline - Propionate	PBS	hypertrophic	M	-0.0456504	0.233915	Inf	-0.195158	1	ns	sidak
351	PFC	Saline - Butyrate	PBS	hypertrophic	M	0.197828	0.272237	Inf	0.726676	1	ns	sidak
352	PFC	Acetate - Propionate	PBS	hypertrophic	M	-0.248119	0.238446	Inf	-1.04057	1	ns	sidak
353	PFC	Acetate - Butyrate	PBS	hypertrophic	M	-0.00464071	0.276138	Inf	-0.0168058	1	ns	sidak
354	PFC	Propionate - Butyrate	PBS	hypertrophic	M	0.243479	0.260162	Inf	0.935875	1	ns	sidak
355	PFC	Saline - Acetate	LPS	hypertrophic	M	-0.557023	0.344604	Inf	-1.61641	0.999979	ns	sidak
356	PFC	Saline - Propionate	LPS	hypertrophic	M	0.0899071	0.499014	Inf	0.18017	1	ns	sidak
357	PFC	Saline - Butyrate	LPS	hypertrophic	M	0.0263236	0.309996	Inf	0.0849158	1	ns	sidak
358	PFC	Acetate - Propionate	LPS	hypertrophic	M	0.64693	0.521947	Inf	1.23945	1	ns	sidak
359	PFC	Acetate - Butyrate	LPS	hypertrophic	M	0.583346	0.3457	Inf	1.68743	0.9999	ns	sidak
360	PFC	Propionate - Butyrate	LPS	hypertrophic	M	-0.0635836	0.49977	Inf	-0.127226	1	ns	sidak
361	PFC	Saline - Acetate	PBS	ramified	M	0.347085	0.273737	Inf	1.26795	1	ns	sidak
362	PFC	Saline - Propionate	PBS	ramified	M	-0.06675	0.247265	Inf	-0.269953	1	ns	sidak
363	PFC	Saline - Butyrate	PBS	ramified	M	-0.216412	0.276763	Inf	-0.781939	1	ns	sidak
364	PFC	Acetate - Propionate	PBS	ramified	M	-0.413835	0.259459	Inf	-1.59499	0.999987	ns	sidak
365	PFC	Acetate - Butyrate	PBS	ramified	M	-0.563497	0.287713	Inf	-1.95854	0.992853	ns	sidak
366	PFC	Propionate - Butyrate	PBS	ramified	M	-0.149662	0.262648	Inf	-0.56982	1	ns	sidak
367	PFC	Saline - Acetate	LPS	ramified	M	-0.210551	0.320365	Inf	-0.657224	1	ns	sidak
368	PFC	Saline - Propionate	LPS	ramified	M	-0.199409	0.411757	Inf	-0.484288	1	ns	sidak
369	PFC	Saline - Butyrate	LPS	ramified	M	-0.0506753	0.267834	Inf	-0.189204	1	ns	sidak
370	PFC	Acetate - Propionate	LPS	ramified	M	0.0111422	0.446786	Inf	0.0249385	1	ns	sidak
371	PFC	Acetate - Butyrate	LPS	ramified	M	0.159876	0.319077	Inf	0.501059	1	ns	sidak
372	PFC	Propionate - Butyrate	LPS	ramified	M	0.148734	0.410756	Inf	0.362098	1	ns	sidak
373	PFC	Saline - Acetate	PBS	rod-like	M	0.209902	0.2796	Inf	0.750723	1	ns	sidak
374	PFC	Saline - Propionate	PBS	rod-like	M	0.130132	0.261901	Inf	0.496875	1	ns	sidak
375	PFC	Saline - Butyrate	PBS	rod-like	M	-0.0707156	0.291159	Inf	-0.242876	1	ns	sidak
376	PFC	Acetate - Propionate	PBS	rod-like	M	-0.07977	0.269705	Inf	-0.295767	1	ns	sidak
377	PFC	Acetate - Butyrate	PBS	rod-like	M	-0.280618	0.298203	Inf	-0.94103	1	ns	sidak
378	PFC	Propionate - Butyrate	PBS	rod-like	M	-0.200848	0.281674	Inf	-0.71305	1	ns	sidak
379	PFC	Saline - Acetate	LPS	rod-like	M	0.0545788	0.356992	Inf	0.152885	1	ns	sidak
380	PFC	Saline - Propionate	LPS	rod-like	M	0.327652	0.493053	Inf	0.664538	1	ns	sidak
381	PFC	Saline - Butyrate	LPS	rod-like	M	0.122634	0.293632	Inf	0.417645	1	ns	sidak
382	PFC	Acetate - Propionate	LPS	rod-like	M	0.273074	0.535974	Inf	0.50949	1	ns	sidak
383	PFC	Acetate - Butyrate	LPS	rod-like	M	0.068055	0.361092	Inf	0.18847	1	ns	sidak
384	PFC	Propionate - Butyrate	LPS	rod-like	M	-0.205019	0.496027	Inf	-0.413321	1	ns	sidak

### Sheet: posthocs LPS within Diet
	Brain Region	contrast	Condition	Cluster	Sex	estimate	SE	df	z.ratio	p.value	Significant	correction
1	CA1	PBS - LPS	Saline	ameboid	F	-1.98154	0.308218	Inf	-6.42902	4.10983e-09	significant	sidak
2	CA1	PBS - LPS	Acetate	ameboid	F	-0.946142	0.322466	Inf	-2.93408	0.101682	ns	sidak
3	CA1	PBS - LPS	Propionate	ameboid	F	-0.622759	0.349527	Inf	-1.78172	0.916898	ns	sidak
4	CA1	PBS - LPS	Butyrate	ameboid	F	-1.31658	0.346237	Inf	-3.80256	0.00457259	significant	sidak
5	CA1	PBS - LPS	Saline	hypertrophic	F	1.0643	0.291461	Inf	3.65161	0.00830577	significant	sidak
6	CA1	PBS - LPS	Acetate	hypertrophic	F	0.755842	0.276331	Inf	2.73528	0.181328	ns	sidak
7	CA1	PBS - LPS	Propionate	hypertrophic	F	0.0362428	0.245102	Inf	0.147868	1	ns	sidak
8	CA1	PBS - LPS	Butyrate	hypertrophic	F	0.927829	0.252656	Inf	3.6723	0.00766347	significant	sidak
9	CA1	PBS - LPS	Saline	ramified	F	0.616236	0.309373	Inf	1.99189	0.781243	ns	sidak
10	CA1	PBS - LPS	Acetate	ramified	F	-0.186484	0.271818	Inf	-0.686061	1	ns	sidak
11	CA1	PBS - LPS	Propionate	ramified	F	0.0604971	0.261129	Inf	0.231675	1	ns	sidak
12	CA1	PBS - LPS	Butyrate	ramified	F	-0.0151159	0.259228	Inf	-0.0583111	1	ns	sidak
13	CA1	PBS - LPS	Saline	rod-like	F	0.617182	0.3113	Inf	1.98259	0.788674	ns	sidak
14	CA1	PBS - LPS	Acetate	rod-like	F	0.169813	0.295258	Inf	0.575136	1	ns	sidak
15	CA1	PBS - LPS	Propionate	rod-like	F	-0.0454315	0.261514	Inf	-0.173725	1	ns	sidak
16	CA1	PBS - LPS	Butyrate	rod-like	F	0.0867815	0.274854	Inf	0.315737	1	ns	sidak
17	CA1	PBS - LPS	Saline	ameboid	M	-1.07181	0.271056	Inf	-3.95418	0.0024546	significant	sidak
18	CA1	PBS - LPS	Acetate	ameboid	M	-0.360757	0.281517	Inf	-1.28148	0.999209	ns	sidak
19	CA1	PBS - LPS	Propionate	ameboid	M	-1.15303	0.257534	Inf	-4.47721	0.000241972	significant	sidak
20	CA1	PBS - LPS	Butyrate	ameboid	M	-1.21201	0.281069	Inf	-4.31213	0.000517273	significant	sidak
21	CA1	PBS - LPS	Saline	hypertrophic	M	0.591819	0.244439	Inf	2.42113	0.39285	ns	sidak
22	CA1	PBS - LPS	Acetate	hypertrophic	M	0.319631	0.257802	Inf	1.23983	0.999568	ns	sidak
23	CA1	PBS - LPS	Propionate	hypertrophic	M	0.510345	0.238197	Inf	2.14253	0.648562	ns	sidak
24	CA1	PBS - LPS	Butyrate	hypertrophic	M	0.686669	0.26166	Inf	2.62428	0.24352	ns	sidak
25	CA1	PBS - LPS	Saline	ramified	M	0.0705899	0.239153	Inf	0.295166	1	ns	sidak
26	CA1	PBS - LPS	Acetate	ramified	M	-0.263792	0.261028	Inf	-1.01059	0.999994	ns	sidak
27	CA1	PBS - LPS	Propionate	ramified	M	0.106763	0.237935	Inf	0.448707	1	ns	sidak
28	CA1	PBS - LPS	Butyrate	ramified	M	0.153887	0.258367	Inf	0.595614	1	ns	sidak
29	CA1	PBS - LPS	Saline	rod-like	M	0.428227	0.257407	Inf	1.66362	0.960692	ns	sidak
30	CA1	PBS - LPS	Acetate	rod-like	M	0.269128	0.277214	Inf	0.97083	0.999997	ns	sidak
31	CA1	PBS - LPS	Propionate	rod-like	M	0.435942	0.278606	Inf	1.56473	0.98178	ns	sidak
32	CA1	PBS - LPS	Butyrate	rod-like	M	0.574142	0.296416	Inf	1.93695	0.823461	ns	sidak
33	CA3	PBS - LPS	Saline	ameboid	F	-2.46305	0.351104	Inf	-7.01515	7.35056e-11	significant	sidak
34	CA3	PBS - LPS	Acetate	ameboid	F	-1.11947	0.30727	Inf	-3.64326	0.00857865	significant	sidak
35	CA3	PBS - LPS	Propionate	ameboid	F	-0.534439	0.297237	Inf	-1.79802	0.909022	ns	sidak
36	CA3	PBS - LPS	Butyrate	ameboid	F	-1.14548	0.357626	Inf	-3.20301	0.042614	significant	sidak
37	CA3	PBS - LPS	Saline	hypertrophic	F	1.46803	0.392329	Inf	3.74183	0.00582947	significant	sidak
38	CA3	PBS - LPS	Acetate	hypertrophic	F	0.609472	0.32687	Inf	1.86457	0.872087	ns	sidak
39	CA3	PBS - LPS	Propionate	hypertrophic	F	0.125687	0.282834	Inf	0.444383	1	ns	sidak
40	CA3	PBS - LPS	Butyrate	hypertrophic	F	0.313683	0.287039	Inf	1.09282	0.999965	ns	sidak
41	CA3	PBS - LPS	Saline	ramified	F	0.792836	0.300936	Inf	2.63456	0.237175	ns	sidak
42	CA3	PBS - LPS	Acetate	ramified	F	0.460462	0.288617	Inf	1.59541	0.976516	ns	sidak
43	CA3	PBS - LPS	Propionate	ramified	F	-0.0615641	0.290488	Inf	-0.211934	1	ns	sidak
44	CA3	PBS - LPS	Butyrate	ramified	F	0.342672	0.255458	Inf	1.34141	0.99824	ns	sidak
45	CA3	PBS - LPS	Saline	rod-like	F	0.243867	0.33158	Inf	0.735468	1	ns	sidak
46	CA3	PBS - LPS	Acetate	rod-like	F	0.169873	0.310049	Inf	0.547889	1	ns	sidak
47	CA3	PBS - LPS	Propionate	rod-like	F	-0.281928	0.28287	Inf	-0.996667	0.999995	ns	sidak
48	CA3	PBS - LPS	Butyrate	rod-like	F	0.174618	0.285311	Inf	0.612029	1	ns	sidak
49	CA3	PBS - LPS	Saline	ameboid	M	-0.81477	0.275381	Inf	-2.9587	0.0942703	ns	sidak
50	CA3	PBS - LPS	Acetate	ameboid	M	-0.255164	0.27577	Inf	-0.925276	0.999999	ns	sidak
51	CA3	PBS - LPS	Propionate	ameboid	M	-2.03867	0.287548	Inf	-7.08983	4.29665e-11	significant	sidak
52	CA3	PBS - LPS	Butyrate	ameboid	M	-1.8921	0.334174	Inf	-5.66203	4.78695e-07	significant	sidak
53	CA3	PBS - LPS	Saline	hypertrophic	M	0.621982	0.266948	Inf	2.32998	0.47281	ns	sidak
54	CA3	PBS - LPS	Acetate	hypertrophic	M	0.283229	0.292883	Inf	0.967041	0.999998	ns	sidak
55	CA3	PBS - LPS	Propionate	hypertrophic	M	0.703511	0.297801	Inf	2.36235	0.443695	ns	sidak
56	CA3	PBS - LPS	Butyrate	hypertrophic	M	0.975329	0.312297	Inf	3.12308	0.0557092	ns	sidak
57	CA3	PBS - LPS	Saline	ramified	M	-0.0986935	0.246343	Inf	-0.400635	1	ns	sidak
58	CA3	PBS - LPS	Acetate	ramified	M	-0.0236603	0.271027	Inf	-0.0872984	1	ns	sidak
59	CA3	PBS - LPS	Propionate	ramified	M	0.488996	0.245893	Inf	1.98866	0.78384	ns	sidak
60	CA3	PBS - LPS	Butyrate	ramified	M	0.499347	0.259243	Inf	1.92617	0.831229	ns	sidak
61	CA3	PBS - LPS	Saline	rod-like	M	0.53758	0.279029	Inf	1.92661	0.830917	ns	sidak
62	CA3	PBS - LPS	Acetate	rod-like	M	0.162035	0.301789	Inf	0.536914	1	ns	sidak
63	CA3	PBS - LPS	Propionate	rod-like	M	0.625393	0.287243	Inf	2.17722	0.615964	ns	sidak
64	CA3	PBS - LPS	Butyrate	rod-like	M	0.472458	0.302722	Inf	1.5607	0.982395	ns	sidak
65	DG	PBS - LPS	Saline	ameboid	F	-1.67859	0.309241	Inf	-5.42809	1.82268e-06	significant	sidak
66	DG	PBS - LPS	Acetate	ameboid	F	-0.676296	0.288907	Inf	-2.34088	0.462933	ns	sidak
67	DG	PBS - LPS	Propionate	ameboid	F	-1.14014	0.313127	Inf	-3.64113	0.00864963	significant	sidak
68	DG	PBS - LPS	Butyrate	ameboid	F	-1.22587	0.299715	Inf	-4.09012	0.00137873	significant	sidak
69	DG	PBS - LPS	Saline	hypertrophic	F	0.580661	0.294125	Inf	1.9742	0.795291	ns	sidak
70	DG	PBS - LPS	Acetate	hypertrophic	F	0.399132	0.272195	Inf	1.46635	0.992712	ns	sidak
71	DG	PBS - LPS	Propionate	hypertrophic	F	0.0472115	0.258094	Inf	0.182923	1	ns	sidak
72	DG	PBS - LPS	Butyrate	hypertrophic	F	0.585723	0.258511	Inf	2.26576	0.532274	ns	sidak
73	DG	PBS - LPS	Saline	ramified	F	0.680202	0.272957	Inf	2.49198	0.335759	ns	sidak
74	DG	PBS - LPS	Acetate	ramified	F	-0.0200955	0.281661	Inf	-0.0713464	1	ns	sidak
75	DG	PBS - LPS	Propionate	ramified	F	0.211552	0.2831	Inf	0.74727	1	ns	sidak
76	DG	PBS - LPS	Butyrate	ramified	F	0.351313	0.25128	Inf	1.3981	0.996513	ns	sidak
77	DG	PBS - LPS	Saline	rod-like	F	0.528314	0.305614	Inf	1.7287	0.939365	ns	sidak
78	DG	PBS - LPS	Acetate	rod-like	F	0.247691	0.288912	Inf	0.857324	1	ns	sidak
79	DG	PBS - LPS	Propionate	rod-like	F	-0.196992	0.252677	Inf	-0.779619	1	ns	sidak
80	DG	PBS - LPS	Butyrate	rod-like	F	0.328455	0.28126	Inf	1.1678	0.999864	ns	sidak
81	DG	PBS - LPS	Saline	ameboid	M	-0.753929	0.252772	Inf	-2.98265	0.0875089	ns	sidak
82	DG	PBS - LPS	Acetate	ameboid	M	-0.309695	0.274756	Inf	-1.12716	0.999934	ns	sidak
83	DG	PBS - LPS	Propionate	ameboid	M	-1.20984	0.244496	Inf	-4.94831	2.39553e-05	significant	sidak
84	DG	PBS - LPS	Butyrate	ameboid	M	-1.11576	0.275106	Inf	-4.05574	0.001598	significant	sidak
85	DG	PBS - LPS	Saline	hypertrophic	M	0.282221	0.241918	Inf	1.1666	0.999867	ns	sidak
86	DG	PBS - LPS	Acetate	hypertrophic	M	0.231674	0.260415	Inf	0.889635	1	ns	sidak
87	DG	PBS - LPS	Propionate	hypertrophic	M	0.557228	0.239942	Inf	2.32235	0.479768	ns	sidak
88	DG	PBS - LPS	Butyrate	hypertrophic	M	0.583951	0.265155	Inf	2.2023	0.592235	ns	sidak
89	DG	PBS - LPS	Saline	ramified	M	0.237583	0.235152	Inf	1.01034	0.999994	ns	sidak
90	DG	PBS - LPS	Acetate	ramified	M	-0.0235208	0.251331	Inf	-0.0935848	1	ns	sidak
91	DG	PBS - LPS	Propionate	ramified	M	0.291801	0.244949	Inf	1.19127	0.999799	ns	sidak
92	DG	PBS - LPS	Butyrate	ramified	M	0.306199	0.255821	Inf	1.19693	0.999779	ns	sidak
93	DG	PBS - LPS	Saline	rod-like	M	0.393274	0.257452	Inf	1.52757	0.986863	ns	sidak
94	DG	PBS - LPS	Acetate	rod-like	M	0.139321	0.270078	Inf	0.515856	1	ns	sidak
95	DG	PBS - LPS	Propionate	rod-like	M	0.408374	0.273713	Inf	1.49198	0.990599	ns	sidak
96	DG	PBS - LPS	Butyrate	rod-like	M	0.360068	0.276892	Inf	1.30039	0.998972	ns	sidak
97	PFC	PBS - LPS	Saline	ameboid	F	-0.462538	0.341816	Inf	-1.35318	0.99796	ns	sidak
98	PFC	PBS - LPS	Acetate	ameboid	F	-0.870738	0.339678	Inf	-2.56342	0.283514	ns	sidak
99	PFC	PBS - LPS	Propionate	ameboid	F	-0.705696	0.304643	Inf	-2.31647	0.485152	ns	sidak
100	PFC	PBS - LPS	Butyrate	ameboid	F	-1.02853	0.330693	Inf	-3.11023	0.0581199	ns	sidak
101	PFC	PBS - LPS	Saline	hypertrophic	F	0.481154	0.433633	Inf	1.10959	0.999952	ns	sidak
102	PFC	PBS - LPS	Acetate	hypertrophic	F	0.851689	0.312462	Inf	2.72574	0.18614	ns	sidak
103	PFC	PBS - LPS	Propionate	hypertrophic	F	0.327263	0.294616	Inf	1.11081	0.999951	ns	sidak
104	PFC	PBS - LPS	Butyrate	hypertrophic	F	0.684628	0.29367	Inf	2.33128	0.471625	ns	sidak
105	PFC	PBS - LPS	Saline	ramified	F	0.400376	0.378686	Inf	1.05728	0.999983	ns	sidak
106	PFC	PBS - LPS	Acetate	ramified	F	-0.286352	0.302642	Inf	-0.946175	0.999999	ns	sidak
107	PFC	PBS - LPS	Propionate	ramified	F	0.0412549	0.279408	Inf	0.147651	1	ns	sidak
108	PFC	PBS - LPS	Butyrate	ramified	F	0.246145	0.271664	Inf	0.906063	1	ns	sidak
109	PFC	PBS - LPS	Saline	rod-like	F	-0.536181	0.448525	Inf	-1.19543	0.999785	ns	sidak
110	PFC	PBS - LPS	Acetate	rod-like	F	0.144377	0.321595	Inf	0.448941	1	ns	sidak
111	PFC	PBS - LPS	Propionate	rod-like	F	0.520416	0.308145	Inf	1.68886	0.953195	ns	sidak
112	PFC	PBS - LPS	Butyrate	rod-like	F	0.065692	0.300043	Inf	0.218942	1	ns	sidak
113	PFC	PBS - LPS	Saline	ameboid	M	-1.37101	0.285575	Inf	-4.80086	5.05548e-05	significant	sidak
114	PFC	PBS - LPS	Acetate	ameboid	M	0.0333242	0.321378	Inf	0.103692	1	ns	sidak
115	PFC	PBS - LPS	Propionate	ameboid	M	-1.5424	0.395859	Inf	-3.89635	0.0031202	significant	sidak
116	PFC	PBS - LPS	Butyrate	ameboid	M	-1.28073	0.314906	Inf	-4.06703	0.00152261	significant	sidak
117	PFC	PBS - LPS	Saline	hypertrophic	M	0.961303	0.279761	Inf	3.43616	0.0187088	significant	sidak
118	PFC	PBS - LPS	Acetate	hypertrophic	M	0.201812	0.322156	Inf	0.626441	1	ns	sidak
119	PFC	PBS - LPS	Propionate	hypertrophic	M	1.09686	0.474886	Inf	2.30973	0.491344	ns	sidak
120	PFC	PBS - LPS	Butyrate	hypertrophic	M	0.789799	0.303288	Inf	2.60412	0.256301	ns	sidak
121	PFC	PBS - LPS	Saline	ramified	M	0.12236	0.265812	Inf	0.460326	1	ns	sidak
122	PFC	PBS - LPS	Acetate	ramified	M	-0.435276	0.326971	Inf	-1.33124	0.998454	ns	sidak
123	PFC	PBS - LPS	Propionate	ramified	M	-0.0102991	0.400034	Inf	-0.0257455	1	ns	sidak
124	PFC	PBS - LPS	Butyrate	ramified	M	0.288097	0.278707	Inf	1.03369	0.99999	ns	sidak
125	PFC	PBS - LPS	Saline	rod-like	M	0.231237	0.280449	Inf	0.824524	1	ns	sidak
126	PFC	PBS - LPS	Acetate	rod-like	M	0.075914	0.356326	Inf	0.213046	1	ns	sidak
127	PFC	PBS - LPS	Propionate	rod-like	M	0.428758	0.482748	Inf	0.888161	1	ns	sidak
128	PFC	PBS - LPS	Butyrate	rod-like	M	0.424587	0.303887	Inf	1.39719	0.99655	ns	sidak

### Sheet: Density_ANOVA
Brain Region	Effect	Chisq	Df	P Value	Significance
CA1	Diet	1.98097	3	0.576366	ns
CA1	Injection	0.0358657	1	0.849793	ns
CA1	Sex	0.105426	1	0.745413	ns
CA1	Diet:Injection	2.05436	3	0.5612	ns
CA1	Diet:Sex	1.18469	3	0.756679	ns
CA1	Injection:Sex	1.17659	1	0.278051	ns
CA1	Diet:Injection:Sex	2.63074	3	0.452125	ns
CA3	Diet	9.42976	3	0.0240905	significant
CA3	Injection	0.138492	1	0.709785	ns
CA3	Sex	0.312556	1	0.576116	ns
CA3	Diet:Injection	5.25562	3	0.154008	ns
CA3	Diet:Sex	2.47173	3	0.480422	ns
CA3	Injection:Sex	2.84587	1	0.0916089	ns
CA3	Diet:Injection:Sex	1.50598	3	0.680891	ns
DG	Diet	2.15277	3	0.54131	ns
DG	Injection	0.260461	1	0.609804	ns
DG	Sex	0.109874	1	0.740288	ns
DG	Diet:Injection	2.09441	3	0.553044	ns
DG	Diet:Sex	0.443619	3	0.931092	ns
DG	Injection:Sex	0.262651	1	0.608305	ns
DG	Diet:Injection:Sex	5.00326	3	0.171558	ns
PFC	Diet	1.62404	3	0.653952	ns
PFC	Injection	2.0823	1	0.149015	ns
PFC	Sex	0.240852	1	0.623591	ns
PFC	Diet:Injection	0.833482	3	0.841443	ns
PFC	Diet:Sex	1.48522	3	0.685687	ns
PFC	Injection:Sex	0.00523116	1	0.942342	ns
PFC	Diet:Injection:Sex	5.45241	3	0.141513	ns

### Sheet: Density_PostHocs
Brain Region	contrast	Sex	Injection	estimate	SE	df	t.ratio	p.value	Significance
CA1	Saline - Butyrate	F	PBS	6.36546e-05	8.74265e-05	41	0.728093	0.885276	ns
CA1	Saline - Propionate	F	PBS	0.000100859	8.178e-05	41	1.2333	0.609679	ns
CA1	Saline - Acetate	F	PBS	0.000132906	8.74265e-05	41	1.52021	0.435025	ns
CA1	Butyrate - Propionate	F	PBS	3.72042e-05	8.178e-05	41	0.454931	0.96829	ns
CA1	Butyrate - Acetate	F	PBS	6.92517e-05	8.74265e-05	41	0.792114	0.857607	ns
CA1	Propionate - Acetate	F	PBS	3.20475e-05	8.178e-05	41	0.391874	0.979301	ns
CA1	Saline - Butyrate	M	PBS	-4.07251e-05	8.178e-05	41	-0.497984	0.959073	ns
CA1	Saline - Propionate	M	PBS	-0.00010214	6.91167e-05	41	-1.47778	0.459849	ns
CA1	Saline - Acetate	M	PBS	-3.4742e-05	7.57135e-05	41	-0.458861	0.967507	ns
CA1	Butyrate - Propionate	M	PBS	-6.14144e-05	7.57135e-05	41	-0.811142	0.848837	ns
CA1	Butyrate - Acetate	M	PBS	5.98317e-06	8.178e-05	41	0.0731618	0.999857	ns
CA1	Propionate - Acetate	M	PBS	6.73976e-05	6.91167e-05	41	0.975128	0.764251	ns
CA1	Saline - Butyrate	F	LPS	-2.57169e-06	8.178e-05	41	-0.0314465	0.999989	ns
CA1	Saline - Propionate	F	LPS	6.23821e-05	8.74265e-05	41	0.713538	0.891154	ns
CA1	Saline - Acetate	F	LPS	2.78225e-05	8.74265e-05	41	0.318238	0.988682	ns
CA1	Butyrate - Propionate	F	LPS	6.49538e-05	8.178e-05	41	0.794251	0.856634	ns
CA1	Butyrate - Acetate	F	LPS	3.03941e-05	8.178e-05	41	0.371658	0.982234	ns
CA1	Propionate - Acetate	F	LPS	-3.45597e-05	8.74265e-05	41	-0.3953	0.978776	ns
CA1	Saline - Butyrate	M	LPS	-3.09099e-06	7.57135e-05	41	-0.0408249	0.999975	ns
CA1	Saline - Propionate	M	LPS	0.000105259	8.178e-05	41	1.2871	0.576215	ns
CA1	Saline - Acetate	M	LPS	4.95443e-05	8.178e-05	41	0.605825	0.929647	ns
CA1	Butyrate - Propionate	M	LPS	0.00010835	8.178e-05	41	1.32489	0.552754	ns
CA1	Butyrate - Acetate	M	LPS	5.26353e-05	8.178e-05	41	0.643621	0.917164	ns
CA1	Propionate - Acetate	M	LPS	-5.57144e-05	8.74265e-05	41	-0.637272	0.919339	ns
CA3	Saline - Butyrate	F	PBS	0.00010818	8.29933e-05	41	1.30347	0.566039	ns
CA3	Saline - Propionate	F	PBS	0.000173806	7.76331e-05	41	2.23881	0.129858	ns
CA3	Saline - Acetate	F	PBS	0.000167838	8.29933e-05	41	2.02231	0.196561	ns
CA3	Butyrate - Propionate	F	PBS	6.56263e-05	7.76331e-05	41	0.845339	0.832482	ns
CA3	Butyrate - Acetate	F	PBS	5.96582e-05	8.29933e-05	41	0.718832	0.889034	ns
CA3	Propionate - Acetate	F	PBS	-5.96805e-06	7.76331e-05	41	-0.0768751	0.999834	ns
CA3	Saline - Butyrate	M	PBS	5.23832e-05	7.76331e-05	41	0.674754	0.906044	ns
CA3	Saline - Propionate	M	PBS	-1.30038e-05	6.56119e-05	41	-0.198193	0.997198	ns
CA3	Saline - Acetate	M	PBS	0.000109825	7.18743e-05	41	1.52802	0.430512	ns
CA3	Butyrate - Propionate	M	PBS	-6.5387e-05	7.18743e-05	41	-0.909742	0.799754	ns
CA3	Butyrate - Acetate	M	PBS	5.74421e-05	7.76331e-05	41	0.739918	0.880385	ns
CA3	Propionate - Acetate	M	PBS	0.000122829	6.56119e-05	41	1.87205	0.255759	ns
CA3	Saline - Butyrate	F	LPS	-3.65592e-05	7.76331e-05	41	-0.470924	0.965031	ns
CA3	Saline - Propionate	F	LPS	0.000135638	8.29933e-05	41	1.63433	0.371215	ns
CA3	Saline - Acetate	F	LPS	1.16706e-05	8.29933e-05	41	0.140622	0.998991	ns
CA3	Butyrate - Propionate	F	LPS	0.000172197	7.76331e-05	41	2.21809	0.135345	ns
CA3	Butyrate - Acetate	F	LPS	4.82299e-05	7.76331e-05	41	0.621254	0.924687	ns
CA3	Propionate - Acetate	F	LPS	-0.000123967	8.29933e-05	41	-1.4937	0.450472	ns
CA3	Saline - Butyrate	M	LPS	3.58935e-05	7.18743e-05	41	0.499394	0.958748	ns
CA3	Saline - Propionate	M	LPS	0.000132034	7.76331e-05	41	1.70074	0.336407	ns
CA3	Saline - Acetate	M	LPS	6.13802e-05	7.76331e-05	41	0.790645	0.858274	ns
CA3	Butyrate - Propionate	M	LPS	9.61403e-05	7.76331e-05	41	1.23839	0.60651	ns
CA3	Butyrate - Acetate	M	LPS	2.54867e-05	7.76331e-05	41	0.328297	0.987606	ns
CA3	Propionate - Acetate	M	LPS	-7.06536e-05	8.29933e-05	41	-0.851317	0.829547	ns
DG	Saline - Butyrate	F	PBS	5.2086e-05	7.17163e-05	41	0.726278	0.886017	ns
DG	Saline - Propionate	F	PBS	6.20545e-05	6.70845e-05	41	0.925021	0.791649	ns
DG	Saline - Acetate	F	PBS	0.000131409	7.17163e-05	41	1.83234	0.273226	ns
DG	Butyrate - Propionate	F	PBS	9.96853e-06	6.70845e-05	41	0.148597	0.998811	ns
DG	Butyrate - Acetate	F	PBS	7.93228e-05	7.17163e-05	41	1.10606	0.687882	ns
DG	Propionate - Acetate	F	PBS	6.93543e-05	6.70845e-05	41	1.03384	0.730747	ns
DG	Saline - Butyrate	M	PBS	-3.08748e-05	6.70845e-05	41	-0.460237	0.967231	ns
DG	Saline - Propionate	M	PBS	-7.45384e-05	5.66967e-05	41	-1.31469	0.55908	ns
DG	Saline - Acetate	M	PBS	1.24325e-05	6.21082e-05	41	0.200175	0.997114	ns
DG	Butyrate - Propionate	M	PBS	-4.36637e-05	6.21082e-05	41	-0.703026	0.895302	ns
DG	Butyrate - Acetate	M	PBS	4.33073e-05	6.70845e-05	41	0.645563	0.916492	ns
DG	Propionate - Acetate	M	PBS	8.69709e-05	5.66967e-05	41	1.53397	0.42709	ns
DG	Saline - Butyrate	F	LPS	-2.14132e-05	6.70845e-05	41	-0.319198	0.988582	ns
DG	Saline - Propionate	F	LPS	-3.59683e-05	7.17163e-05	41	-0.501536	0.958249	ns
DG	Saline - Acetate	F	LPS	-2.90687e-06	7.17163e-05	41	-0.0405329	0.999976	ns
DG	Butyrate - Propionate	F	LPS	-1.45551e-05	6.70845e-05	41	-0.216967	0.996335	ns
DG	Butyrate - Acetate	F	LPS	1.85063e-05	6.70845e-05	41	0.275866	0.992553	ns
DG	Propionate - Acetate	F	LPS	3.30615e-05	7.17163e-05	41	0.461004	0.967076	ns
DG	Saline - Butyrate	M	LPS	4.15964e-05	6.21082e-05	41	0.669742	0.907885	ns
DG	Saline - Propionate	M	LPS	0.000120912	6.70845e-05	41	1.80238	0.286903	ns
DG	Saline - Acetate	M	LPS	5.03338e-05	6.70845e-05	41	0.750304	0.876006	ns
DG	Butyrate - Propionate	M	LPS	7.93154e-05	6.70845e-05	41	1.18232	0.641273	ns
DG	Butyrate - Acetate	M	LPS	8.73737e-06	6.70845e-05	41	0.130244	0.999198	ns
DG	Propionate - Acetate	M	LPS	-7.0578e-05	7.17163e-05	41	-0.984127	0.759207	ns
PFC	Saline - Butyrate	F	PBS	-8.81252e-05	0.000102688	35	-0.858187	0.826117	ns
PFC	Saline - Propionate	F	PBS	2.0197e-05	9.74181e-05	35	0.207323	0.996788	ns
PFC	Saline - Acetate	F	PBS	0.000129213	0.000102688	35	1.25831	0.594879	ns
PFC	Butyrate - Propionate	F	PBS	0.000108322	8.59146e-05	35	1.26081	0.593329	ns
PFC	Butyrate - Acetate	F	PBS	0.000217338	9.18466e-05	35	2.36631	0.102638	ns
PFC	Propionate - Acetate	F	PBS	0.000109016	8.59146e-05	35	1.26888	0.588331	ns
PFC	Saline - Butyrate	M	PBS	-1.81769e-05	8.59146e-05	35	-0.211569	0.996589	ns
PFC	Saline - Propionate	M	PBS	-2.5426e-05	7.54597e-05	35	-0.336948	0.986598	ns
PFC	Saline - Acetate	M	PBS	-5.04473e-05	7.95415e-05	35	-0.634226	0.920265	ns
PFC	Butyrate - Propionate	M	PBS	-7.24912e-06	8.21501e-05	35	-0.0882424	0.999749	ns
PFC	Butyrate - Acetate	M	PBS	-3.22705e-05	8.59146e-05	35	-0.375611	0.981639	ns
PFC	Propionate - Acetate	M	PBS	-2.50213e-05	7.54597e-05	35	-0.331585	0.987209	ns
PFC	Saline - Butyrate	F	LPS	-1.97026e-05	9.74181e-05	35	-0.202248	0.997015	ns
PFC	Saline - Propionate	F	LPS	7.64145e-05	0.000102688	35	0.744145	0.878518	ns
PFC	Saline - Acetate	F	LPS	-6.77943e-05	0.000102688	35	-0.660199	0.911229	ns
PFC	Butyrate - Propionate	F	LPS	9.61171e-05	8.59146e-05	35	1.11875	0.680589	ns
PFC	Butyrate - Acetate	F	LPS	-4.80917e-05	8.59146e-05	35	-0.559761	0.943243	ns
PFC	Propionate - Acetate	F	LPS	-0.000144209	9.18466e-05	35	-1.5701	0.408323	ns
PFC	Saline - Butyrate	M	LPS	-3.15674e-06	7.95415e-05	35	-0.0396867	0.999977	ns
PFC	Saline - Propionate	M	LPS	-2.30004e-05	0.000125766	35	-0.182882	0.997787	ns
PFC	Saline - Acetate	M	LPS	7.4406e-05	9.74181e-05	35	0.76378	0.870122	ns
PFC	Butyrate - Propionate	M	LPS	-1.98436e-05	0.000125766	35	-0.157782	0.998574	ns
PFC	Butyrate - Acetate	M	LPS	7.75627e-05	9.74181e-05	35	0.796184	0.855678	ns
PFC	Propionate - Acetate	M	LPS	9.74064e-05	0.00013777	35	0.707022	0.893632	ns
